# Utilizing single-cell data for per-cell type eQTL mapping in the human pancreas

**DOI:** 10.64898/2026.09.23.753551

**Authors:** Mary Ann Weidekamp, Kim Lorenz, Ruth Elgamal, HPAP Consortium, Klaus H. Kaestner, Kyle Gaulton, Struan F.A. Grant, Benjamin F. Voight

## Abstract

**Aims/hypothesis:** The human pancreas is a central organ for metabolic regulation that is comprised of diverse cell types that uniquely contribute to its function. Previous studies have performed expression quantitative trail loci (eQTL) discovery in either whole pancreas or in pancreatic islets, but due to differences between pancreatic cell types, this approach does not reveal cell type-specific effects. In this study, we sought to either implicate the cell type of action for known eQTLs or identify new eQTLs that may have been masked in bulk studies by performing eQTL discovery in individual pancreatic cell types.

**Methods:** We clustered 153,018 single-cell RNA sequencing (scRNA-seq) data from 71 pancreatic islet donors from the Human Pancreas Analysis Program (HPAP). We performed eQTL discovery in six pancreatic cell types using this resource directly. We further utilized this single cell resource as a reference to deconvolute bulk pancreatic RNA sequencing data from 305 Genotype Tissue Expression (GTEx) project donors and performed eQTL discovery in four pancreatic cell types. Finally, we performed fine-mapping and co-localization of pancreatic cell type eQTLs with metabolic GWAS to connect our findings to metabolic disease risk.

**Results:** From analyzing 71 individuals with single cell profiles, we identified 112 unique eGenes across six pancreatic cell types, 99 of which had been identified previously and 13 unique to this study. From the deconvoluted eQTLs, we identified 3,134 unique eGenes across four pancreatic cell types, 116 of which were unique to our study. Fine-mapping and co-localization of eQTLs with metabolic GWAS yielded key leads that warrant further investigation, such as the association of rs2168101 with *LMO1* expression in alpha cells.

**Conclusions/interpretation:** We identified new signals that were previously not found in bulk pancreatic eQTL studies and potential cell type of action for several signals that were identified previously. Although there are limitations to the power, and therefore, discoverability of this study, it provides insights into how individual pancreatic cells differently contribute to metabolic disease.

**RESEARCH IN CONTEXT:** *What is already known about this subject?:*

- Individual pancreatic cell types have distinct functional roles that differently contribute to metabolic traits and disease risk.
- Expression quantitative trait loci studies (eQTLs) can help connect variants to changes in gene expression, which when paired with association studies, can implicate genes with roles in metabolic disease.
- Previous pancreatic eQTL studies have been carried out in whole pancreatic tissue or whole pancreatic islets, but not at individual cell type resolution.

*What is the key question?:*

- By performing eQTL analyses at individual cell type resolution, can we map known eQTLs to putative cell types of action plus uncover new eQTLs that were previously undetected by bulk pancreatic studies?

*What are the new findings?:*

- Across two eQTL discovery experiments, consisting of single cell data directly and deconvoluted bulk expression profiles, we identified 112 and 3,134 genes associated with an eQTL, respectively.
- Of these results, 13 and 116 of these genes had not previously been associated with pancreatic eQTLs and were therefore unique to our discovery effort.
- After co-localization with metabolic trait GWAS, we observed novel variant-to-gene connections for future follow up, such as rs2168101 for *LMO1*, an eQTL we identified in alpha cells that co-localized with fasting glucose levels.

*How might this impact clinical practice in the foreseeable future?:*

- This study provides new insights into the role of individual cells in metabolic traits, informing future studies on the role of the pancreas in conferring disease susceptibility.

## Supplementary Table 3 for "Utilizing single-cell data for per-cell type eQTL mapping in the human pancreas"

### Sheet: Supp Table 3
	HPAP_019	HPAP_020	HPAP_021	HPAP_022	HPAP_023	HPAP_024	HPAP_026	HPAP_028	HPAP_029	HPAP_032	HPAP_034	HPAP_035	HPAP_036	HPAP_037	HPAP_038	HPAP_039	HPAP_040	HPAP_042	HPAP_043	HPAP_044	HPAP_045	HPAP_047	HPAP_049	HPAP_050	HPAP_051	HPAP_052	HPAP_053	HPAP_054	HPAP_055	HPAP_056	HPAP_057	HPAP_058	HPAP_059	HPAP_061	HPAP_063	HPAP_064	HPAP_065	HPAP_070	HPAP_071	HPAP_072	HPAP_074	HPAP_075	HPAP_079	HPAP_080	HPAP_081	HPAP_083	HPAP_084	HPAP_085	HPAP_087	HPAP_092	HPAP_095	HPAP_096	HPAP_097	HPAP_099	HPAP_100	HPAP_101	HPAP_103	HPAP_104	HPAP_105	HPAP_106	HPAP_107	HPAP_108	HPAP_109	HPAP_110	HPAP_111	HPAP_113	HPAP_114	HPAP_117	HPAP_118	HPAP_119	HPAP_120	Total
Alpha	237	231	154	471	16	24	70	604	429	25	32	541	452	307	125	71	167	54	26	57	489	68	368	789	59	80	146	806	491	151	98	218	51	334	822	431	8	157	162	31	76	83	24	126	54	117	83	53	559	2	598	96	138	630	303	1587	536	542	350	298	615	299	91	771	1486	554	806	573	1261	3080	2774	28417
Beta	1120	69	17	394	16	37	50	727	440	2	7	260	120	197	331	106	108	85	64	74	690	128	488	192	16	68	93	221	39	99	50	90	80	115	213	65	27	21	5	86	102	73	32	517	110	52	215	300	88	9	232	161	191	102	656	2771	779	1420	1210	971	2413	208	284	1831	967	419	985	1358	2237	3186	531	31420
Delta	122	29	9	65	4	3	12	99	62	3	11	52	54	26	68	12	19	20	16	23	32	20	52	37	7	11	44	44	28	25	19	49	16	21	27	23	5	2	15	15	12	16	9	21	8	5	41	21	152	1	74	17	40	15	43	527	74	315	174	52	168	55	87	263	207	191	354	149	235	478	176	5181
Gamma	24	26	22	24	2	2	9	76	79	4	14	21	32	12	30	18	7	18	21	16	22	25	18	21	3	4	21	56	8	10	6	16	19	8	10	9	4	4	13	4	3	6	2	10	5	16	20	13	54	3	12	6	13	16	21	179	14	277	41	41	115	33	50	49	89	52	83	79	80	191	78	2389
Acinar	3	4120	1607	51	212	1202	169	1739	411	1137	151	351	594	2139	33	1735	264	1955	836	1075	51	1464	43	565	19	51	78	449	175	85	15	146	257	43	49	143	461	158	330	34	6	41	32	60	31	218	191	104	3279	633	50	226	266	221	998	369	579	22	154	671	1121	2030	3360	158	547	3173	453	648	918	591	195	45745
Ductal	16	574	759	30	232	153	35	423	182	238	40	106	89	236	9	1015	23	293	49	220	26	419	12	63	0	8	11	136	21	24	2	26	99	42	49	48	305	644	67	14	2	2	5	14	15	76	76	58	326	516	10	82	43	33	587	146	191	320	17	113	253	845	1442	168	154	397	192	429	282	363	164	14059
Endothelial	16	223	80	117	42	14	10	146	25	134	3	70	30	39	5	58	29	144	33	18	12	108	139	70	16	25	53	14	19	11	23	58	24	17	43	5	9	8	65	25	7	28	34	57	21	9	32	73	568	128	27	38	21	28	182	994	24	197	471	362	436	270	397	163	398	223	301	1172	341	251	478	9711
Immune Monocytes	58	155	19	13	3	7	2	57	8	168	4	17	17	19	0	116	4	9	9	23	3	13	6	7	8	12	17	12	7	22	7	15	15	5	19	5	7	4	9	12	0	11	6	19	2	12	3	3	29	35	13	9	8	9	27	27	26	15	27	40	43	73	93	15	26	50	31	54	52	51	22	1744
Immune Myeloid	2	42	2	47	2	9	0	5	10	10	0	8	7	9	9	0	13	1	6	1	8	2	17	2	19	12	11	14	16	15	8	28	15	7	44	10	11	5	12	7	10	31	14	13	21	12	11	19	22	10	4	13	17	11	78	40	7	11	43	108	77	40	46	62	110	76	18	131	19	54	149	1723
Stellate 1	84	89	135	86	46	32	4	194	36	131	6	39	18	75	5	98	4	166	42	16	11	108	29	47	8	24	36	30	7	10	7	68	37	22	124	8	14	15	26	8	13	7	10	30	35	17	23	70	214	127	19	32	9	22	137	507	73	49	110	253	399	320	267	106	355	148	152	1250	322	251	726	7998
Stellate 2	18	44	24	76	6	6	4	86	35	42	2	32	5	24	2	30	9	66	19	8	2	31	124	47	6	8	22	14	3	2	4	37	11	17	26	8	6	2	9	30	6	6	2	20	10	2	31	41	196	27	11	29	22	14	80	548	44	79	221	234	344	121	187	49	172	69	138	545	202	112	121	4630
Total	1700	5602	2828	1374	581	1489	365	4156	1717	1894	270	1497	1418	3083	617	3259	647	2811	1121	1531	1346	2386	1296	1840	161	303	532	1796	814	454	239	751	624	631	1426	755	857	1020	713	266	237	304	170	887	312	536	726	755	5487	1491	1050	709	768	1101	3112	7695	2347	3247	2818	3143	5984	4294	6304	3635	4511	5352	3513	6388	5949	8608	5414	153017
