## Supplementary Table 9 for "Utilizing single-cell data for per-cell type eQTL mapping in the human pancreas"

### Sheet: Supp Table 9
tissue1	tissue2	eGene	GeneID	leadVariant1	variantP1	effectSize1	leadVariant2	variantP2	effectSize2	pp1	pp2	pp3	pp4	numsnp
acinar	ductal	WRAP73	ENSG00000116213	chr1:3654319:C:T	6.96649e-11	0.218129	chr1:3623460:T:G	1.28424e-09	0.295167	0.00564982	0.00142384	0.0156105	0.976831	6406
acinar	ductal	CEP104	ENSG00000116198	chr1:3856687:A:C	9.5799e-24	-0.340091	chr1:3856687:A:C	1.93691e-13	-0.501941	0.000109708	4.72145e-11	0.0157197	0.984171	6891
acinar	ductal	AGMAT	ENSG00000116771	chr1:15585352:T:C	1.98248e-23	-0.652855	chr1:15597035:A:G	6.70071e-12	-0.528349	0.000149088	4.62572e-11	0.0227935	0.977057	5521
acinar	ductal	RSG1	ENSG00000132881	chr1:16230128:C:T	2.48514e-09	-0.285336	chr1:16230128:C:T	3.36086e-09	-0.380275	0.0147951	0.0181741	0.0408793	0.919719	4472
acinar	ductal	NBPF3	ENSG00000142794	chr1:21464448:A:G	8.87209e-40	-0.710858	chr1:21464448:A:G	3.27633e-35	-0.93497	6.17524e-21	2.23213e-25	0.0245143	0.975486	5018
acinar	ductal	AL020996.1	ENSG00000228172	chr1:25878717:A:G	8.76441e-09	0.343998	chr1:25878717:A:G	4.88075e-06	0.301523	0.230279	0.032341	0.112128	0.559162	3425
acinar	ductal	PIGV	ENSG00000060642	chr1:26710347:TCGCTTGAACCTGGGAGGCAGAGGTTGCAGTGAGCCGAGATCA:T	2.23825e-09	-0.35191	chr1:26764281:A:T	1.11199e-09	-0.709098	0.1945	0.186913	0.112075	0.182664	2898
acinar	ductal	RPA2	ENSG00000117748	chr1:27893147:C:G	7.01281e-15	0.555652	chr1:27893147:C:G	8.35625e-16	0.944543	0.0638135	0.0669566	0.0318343	0.70609	2868
acinar	ductal	SMPDL3B	ENSG00000130768	chr1:27934488:G:A	1.50117e-11	-0.355311	chr1:27936800:C:T	1.10542e-12	-0.430852	7.76924e-05	0.000313168	0.0218237	0.977784	2869
acinar	ductal	XKR8	ENSG00000158156	chr1:27951627:G:A	1.84719e-08	0.182284	chr1:27963720:C:G	1.1431e-05	0.449122	0.393598	0.0895922	0.149348	0.131555	2883
acinar	ductal	C1orf109	ENSG00000116922	chr1:37690051:C:A	9.15379e-15	0.324447	chr1:37688498:A:G	9.14105e-07	0.385542	0.0922476	1.88421e-05	0.0738389	0.833871	4085
acinar	ductal	OXCT2	ENSG00000198754	chr1:39858981:A:G	2.37871e-06	-0.638132	chr1:39858981:A:G	3.82246e-06	-0.686239	0.198069	0.198587	0.0788526	0.025825	3812
acinar	ductal	CCDC163	ENSG00000280670	chr1:45500910:G:A	1.68167e-48	-0.912842	chr1:45477484:T:C	6.4722e-53	0.87813	1.91788e-42	2.41756e-35	0.125034	0.874966	3475
acinar	ductal	UQCRH	ENSG00000173660	chr1:46314335:C:A	2.42409e-06	-0.310931	chr1:45810641:A:G	3.62663e-06	0.368014	0.154776	0.311078	0.133353	0.0398476	3621
acinar	ductal	GPX7	ENSG00000116157	chr1:52604721:C:T	7.88243e-61	-0.729384	chr1:52598340:A:G	3.19891e-50	-0.969542	5.38194e-46	5.02464e-66	0.00183633	0.998164	3219
acinar	ductal	OMA1	ENSG00000162600	chr1:58481426:C:T	5.6285e-07	0.236295	chr1:58481426:C:T	1.08232e-07	0.384217	0.159164	0.201059	0.177707	0.282275	4666
acinar	ductal	HHLA3	ENSG00000197568	chr1:70376634:C:T	1.09951e-08	-0.320171	chr1:70376634:C:T	1.67105e-08	-0.476558	0.119738	0.109987	0.0883148	0.533734	4298
acinar	ductal	GIPC2	ENSG00000137960	chr1:78056081:C:A	4.39753e-10	-0.299625	chr1:78035531:T:C	3.25096e-10	-0.41375	0.00592793	0.00481236	0.0261857	0.962023	4047
acinar	ductal	MCOLN3	ENSG00000055732	chr1:85004359:GC:G	1.93364e-10	0.291166	chr1:85004359:GC:G	2.74226e-07	0.287269	0.044962	0.00330448	0.0491315	0.899632	4662
acinar	ductal	AC092802.2	ENSG00000228852	chr1:95249791:A:AAG	1.09152e-07	-0.405203	chr1:95238595:C:G	9.87908e-07	-0.47563	0.213123	0.180703	0.11834	0.162847	4495
acinar	ductal	GSTM4	ENSG00000168765	chr1:109804099:T:A	1.41803e-06	-0.0105357	chr1:109656105:C:G	1.09572e-14	-0.430008	0.00016034	0.663077	0.276721	0.0596573	4063
acinar	ductal	CD101	ENSG00000134256	chr1:116990168:C:T	1.20021e-07	-0.309925	chr1:116988998:G:A	1.91857e-07	-0.361107	0.0531865	0.0494699	0.031027	0.783604	3694
acinar	ductal	AL359915.2	ENSG00000231365	chr1:119166142:C:T	2.21121e-30	-0.557477	chr1:119174476:C:T	9.22478e-23	-0.482334	6.87066e-11	4.9298e-17	0.0280677	0.971932	4142
acinar	ductal	HIST2H2BA	ENSG00000223345	chr1:121108577:CAATTT:C	1.00206e-14	0.576659	chr1:121108577:CAATTT:C	7.64189e-14	0.581219	1.1106e-05	3.28916e-06	0.000985469	0.999	1003
acinar	ductal	NBPF15	ENSG00000266338	chr1:144427254:C:G	3.37033e-20	-1.00278	chr1:144539408:T:C	4.95931e-09	-0.962679	0.371078	0.0113714	0.0151482	0.329777	336
acinar	ductal	NUDT17	ENSG00000186364	chr1:145846532:A:G	2.27373e-16	0.434079	chr1:145846532:A:G	1.48836e-15	0.499435	6.86844e-07	1.57568e-07	0.00512394	0.994875	963
acinar	ductal	PIAS3	ENSG00000131788	chr1:145860793:A:AT	1.82033e-07	0.179142	chr1:145871081:T:A	1.58492e-05	0.2985	0.188985	0.0782387	0.0437984	0.354094	986
acinar	ductal	ACP6	ENSG00000162836	chr1:147652507:T:G	1.2905e-25	0.452947	chr1:147656899:G:A	2.9756e-17	0.459329	3.1503e-07	3.99714e-13	0.00534821	0.994651	3495
acinar	ductal	NBPF11	ENSG00000263956	chr1:148126390:G:C	1.34058e-07	-0.282591	chr1:148105306:TC:T	1.02934e-05	-0.354164	0.229405	0.162001	0.0874776	0.0967477	2783
acinar	ductal	AC245297.3	ENSG00000274265	chr1:149103446:T:A	2.66909e-36	-0.726353	chr1:149103446:T:A	1.06438e-32	-0.797306	4.81451e-22	4.55937e-26	9.41671e-05	0.999906	1436
acinar	ductal	LINC00869	ENSG00000277147	chr1:149636244:G:A	1.76229e-07	-0.290804	chr1:149643963:A:G	1.70274e-06	-0.352934	0.138394	0.134562	0.0291827	0.0610515	1863
acinar	ductal	THEM4	ENSG00000159445	chr1:151873174:G:C	9.02279e-13	0.220467	chr1:151946850:G:A	8.41683e-07	0.292837	0.0376856	5.82576e-05	0.0663984	0.895825	3311
acinar	ductal	DUTP6	ENSG00000225171	chr1:166837807:AATTTC:A	5.28988e-08	0.36717	chr1:166861739:A:G	1.46654e-09	0.41621	0.00245575	0.0120399	0.051002	0.933933	4930
acinar	ductal	SEC16B	ENSG00000120341	chr1:177958519:C:A	1.32774e-07	0.294	chr1:177921018:T:C	3.66428e-06	-0.288448	0.203372	0.174524	0.0930129	0.148103	3824
acinar	ductal	TOR3A	ENSG00000186283	chr1:179095990:C:T	6.62923e-08	-0.184535	chr1:179095990:C:T	1.25715e-06	-0.338015	0.202007	0.161485	0.127115	0.253275	4718
acinar	ductal	LHX4	ENSG00000121454	chr1:180270400:T:C	2.00975e-16	0.410513	chr1:180270400:T:C	8.80247e-08	0.353924	0.0269797	2.15363e-06	0.0209158	0.9521	5382
acinar	ductal	AL356273.2	ENSG00000238061	chr1:185149328:A:G	1.10545e-07	-0.378598	chr1:185261718:G:T	3.78784e-06	-0.35472	0.131682	0.0659402	0.142684	0.599092	3113
acinar	ductal	TNNI1	ENSG00000159173	chr1:201400120:A:G	2.39887e-23	0.572719	chr1:201406242:TCCTCATCTGTAAATTTG:T	2.12516e-18	-0.648548	6.26405e-09	6.34334e-13	0.00361161	0.996388	4838
acinar	ductal	RNPEP	ENSG00000176393	chr1:201977433:C:T	5.36226e-09	-0.2144	chr1:201977433:C:T	1.74838e-09	-0.442388	0.0300902	0.0195099	0.0438602	0.893422	4446
acinar	ductal	FLVCR1-AS1	ENSG00000198468	chr1:212844921:C:T	3.26229e-72	0.920355	chr1:212879837:A:G	6.3115e-57	0.963498	6.1173e-54	3.07823e-87	0.0536101	0.94639	4082
acinar	ductal	ANGEL2	ENSG00000174606	chr1:213027906:G:A	5.3143e-09	0.168567	chr1:213027906:G:A	1.11089e-09	0.310898	0.00929902	0.0122026	0.0341103	0.941151	4090
acinar	ductal	AL513283.1	ENSG00000228536	chr1:219397569:G:C	7.68046e-08	-0.458753	chr1:219397569:G:C	7.44297e-08	-0.498626	0.14947	0.136103	0.122798	0.426537	4948
acinar	ductal	AL118511.1	ENSG00000223393	chr1:230860724:T:C	2.61061e-10	0.472051	chr1:230860724:T:C	1.91404e-10	0.509042	0.00101507	0.000995961	0.00443205	0.993371	4960
acinar	ductal	NTPCR	ENSG00000135778	chr1:232953982:C:T	6.30708e-13	-0.42452	chr1:232946215:T:C	2.96762e-10	0.491566	0.0586755	0.111992	0.266661	0.538079	5400
acinar	ductal	RNASEH1-AS1	ENSG00000234171	chr2:3561166:T:C	1.00421e-33	-0.631327	chr2:3561166:T:C	6.94784e-26	-0.698834	4.50808e-14	2.13216e-21	0.00103761	0.998962	5962
acinar	ductal	AC017076.1	ENSG00000271947	chr2:6908645:C:A	1.25006e-09	0.633916	chr2:6908645:C:A	5.61909e-09	0.592707	0.0782953	0.0683217	0.0550958	0.702419	5278
acinar	ductal	DDX1	ENSG00000079785	chr2:15639619:G:A	5.90783e-15	-0.272847	chr2:15584082:T:G	4.35545e-23	-0.427129	2.47512e-12	3.02043e-06	0.0300497	0.969947	4877
acinar	ductal	GEN1	ENSG00000178295	chr2:17784664:G:A	1.58015e-25	-0.552777	chr2:17781183:A:G	2.51461e-21	-0.657681	1.47179e-11	4.04994e-15	0.00955869	0.990441	4852
acinar	ductal	TTC32	ENSG00000183891	chr2:19897175:C:A	6.99615e-20	0.747699	chr2:19897175:C:A	2.06892e-11	-0.203176	0.0937781	0.000231998	0.0768465	0.828863	5092
acinar	ductal	ATRAID	ENSG00000138085	chr2:27209632:T:G	1.15939e-09	0.195062	chr2:27766243:G:A	9.87748e-06	0.397645	0.308815	0.0332215	0.121413	0.452365	2827
acinar	ductal	LCLAT1	ENSG00000172954	chr2:30444038:A:G	8.31551e-17	0.464539	chr2:30441542:T:G	6.47131e-11	-0.415305	0.00230296	8.95567e-06	0.0851035	0.912584	5232
acinar	ductal	OXER1	ENSG00000162881	chr2:42563424:T:A	3.18704e-16	-0.499513	chr2:42608792:A:G	4.84205e-14	-0.53922	7.97521e-05	5.79473e-06	0.0698232	0.930091	5403
acinar	ductal	HAAO	ENSG00000162882	chr2:42788292:T:C	2.19506e-14	-0.412454	chr2:42770474:G:A	1.46048e-09	-0.326792	0.0130045	0.000429849	0.0560761	0.930391	5376
acinar	ductal	AC016722.2	ENSG00000228925	chr2:46920216:A:G	1.32955e-07	0.619041	chr2:46920216:A:G	1.74795e-07	0.687682	0.219048	0.224769	0.128117	0.0438984	5350
acinar	ductal	FOXN2	ENSG00000170802	chr2:48346756:G:C	4.02522e-31	0.727528	chr2:48346756:G:C	7.11884e-18	0.885193	0.000116317	1.35628e-11	0.000265446	0.999618	5019
acinar	ductal	LINC01143	ENSG00000237751	chr2:70885113:C:A	5.65635e-17	-0.61017	chr2:70894352:A:AG	1.24741e-15	-0.616761	6.42357e-07	1.37557e-07	0.0118586	0.988141	5021
acinar	ductal	TPRKB	ENSG00000144034	chr2:73719686:G:A	1.63877e-14	0.246667	chr2:73719686:G:A	1.8514e-07	0.336458	0.0417226	1.08807e-05	0.0898611	0.8684	2959
acinar	ductal	AC093162.2	ENSG00000246575	chr2:85319069:C:T	1.41408e-08	0.355277	chr2:85320253:C:G	1.4117e-07	0.400625	0.0239866	0.00970658	0.0271713	0.93085	4265
acinar	ductal	AC009309.1	ENSG00000273080	chr2:86184484:G:A	8.4262e-35	0.771015	chr2:86182946:A:T	5.12059e-34	0.82192	2.3735e-22	3.50821e-23	0.043519	0.956481	3796
acinar	ductal	FAHD2CP	ENSG00000231584	chr2:96085647:T:C	1.07495e-10	0.256838	chr2:95903269:C:T	2.40024e-07	0.282424	0.048693	0.00306715	0.0876739	0.858879	1380
acinar	ductal	ACTR1B	ENSG00000115073	chr2:97658891:G:A	3.29011e-12	0.329754	chr2:97080789:A:G	6.90653e-06	0.464263	0.28711	0.108761	0.0837557	0.148203	2548
acinar	ductal	C2orf92	ENSG00000228486	chr2:97663592:G:A	3.47189e-15	-0.397233	chr2:97703723:C:A	3.36633e-16	-0.508777	1.5555e-06	8.76412e-06	0.0324272	0.967563	2548
acinar	ductal	TSGA10	ENSG00000135951	chr2:99148129:T:C	8.49386e-32	0.55187	chr2:99148129:T:C	3.55749e-29	0.658076	1.17859e-17	4.32209e-20	0.03023	0.96977	3287
acinar	ductal	SMIM37	ENSG00000175701	chr2:110214980:A:T	4.38997e-06	-0.403991	chr2:110179524:C:T	5.67282e-07	-0.72718	0.148989	0.148862	0.033988	0.0159211	2407
acinar	ductal	RGPD8	ENSG00000169629	chr2:112356427:C:T	6.87251e-45	-1.00573	chr2:112356427:C:T	3.96967e-41	-1.14509	1.46432e-23	1.51302e-27	0.00244491	0.997555	4301
acinar	ductal	AC079922.2	ENSG00000237753	chr2:112642218:T:C	1.00787e-28	-0.68167	chr2:112648276:C:A	1.25721e-23	-0.765463	2.338e-10	4.35231e-14	0.0243104	0.97569	4230
acinar	ductal	PGM5P4	ENSG00000225398	chr2:113579156:G:A	3.28182e-19	0.660222	chr2:113581189:C:A	4.61385e-14	0.326325	0.000315297	1.35327e-08	0.0191387	0.980546	4454
acinar	ductal	BIN1	ENSG00000136717	chr2:127107346:G:C	3.80148e-26	-0.592308	chr2:127117808:C:T	1.19175e-11	-0.356659	0.00714462	7.48866e-10	0.0169369	0.975918	5137
acinar	ductal	TUBA3D	ENSG00000075886	chr2:132176426:G:T	2.55299e-06	-0.671487	chr2:132176426:G:T	6.25131e-06	-0.697987	0.210128	0.206592	0.0936119	0.0260663	4149
acinar	ductal	AC093724.1	ENSG00000213222	chr2:131682500:G:C	2.99143e-16	0.504644	chr2:131682500:G:C	1.75548e-11	0.326628	0.000250529	4.0945e-07	0.0107836	0.988965	4684
acinar	ductal	WDSUB1	ENSG00000196151	chr2:159286499:ACGCCCCGCGCGAGCAGGCCCAGC:A	3.02505e-11	-0.344773	chr2:159254554:C:G	3.10709e-13	-0.660661	0.00150685	0.000740934	0.0216801	0.976023	5507
acinar	ductal	CCDC141	ENSG00000163492	chr2:178848874:C:A	5.42498e-10	-0.507053	chr2:178848874:C:A	1.47906e-07	-0.399738	0.0696927	0.0329426	0.0462615	0.802321	4435
acinar	ductal	ORMDL1	ENSG00000128699	chr2:189760696:CAG:C	1.47346e-13	0.389784	chr2:189792874:C:T	4.84957e-08	0.380039	0.0582362	0.00074959	0.0975261	0.843044	3459
acinar	ductal	FTCDNL1	ENSG00000226124	chr2:199760858:T:C	1.14907e-23	-0.539036	chr2:199760858:T:C	1.01609e-25	-0.637432	4.96763e-15	2.68067e-13	0.00114496	0.998855	3034
acinar	ductal	PPIL3	ENSG00000240344	chr2:200877622:C:T	5.36517e-63	-0.737326	chr2:201066207:A:G	6.17112e-27	-0.827415	1.80476e-13	7.95491e-61	0.0257684	0.974232	3458
acinar	ductal	METTL21A	ENSG00000144401	chr2:207649177:T:A	4.97374e-08	0.252192	chr2:207508272:C:T	7.31845e-06	0.290734	0.224624	0.128044	0.184189	0.307251	4460
acinar	ductal	MFF	ENSG00000168958	chr2:227364390:G:C	2.16907e-07	-0.198841	chr2:227325534:GC:G	1.99264e-06	-0.374251	0.228306	0.166433	0.161884	0.208958	5634
acinar	ductal	USP40	ENSG00000085982	chr2:233566769:G:A	5.38788e-11	0.295164	chr2:233504800:C:T	2.91351e-07	0.183952	0.24055	0.156041	0.146885	0.20133	5156
acinar	ductal	AC104667.2	ENSG00000234949	chr2:237590675:A:G	6.43987e-15	-0.513387	chr2:237590675:A:G	5.0504e-08	-0.438429	0.0135244	7.24778e-06	0.0179152	0.968548	5935
acinar	ductal	SCLY	ENSG00000132330	chr2:238099165:A:G	3.76149e-07	0.276196	chr2:238097499:C:T	2.9869e-06	0.358122	0.220677	0.202318	0.173112	0.146204	5976
acinar	ductal	NDUFA10	ENSG00000130414	chr2:240002286:C:A	1.10208e-06	-0.269422	chr2:239938256:G:A	2.82581e-10	-0.486085	0.0534857	0.23954	0.163305	0.465438	6445
acinar	ductal	TATDN2	ENSG00000157014	chr3:10248460:T:C	6.987e-07	0.155303	chr3:10454038:T:C	1.55916e-08	-0.331131	0.149697	0.225221	0.184707	0.258097	4535
acinar	ductal	GHRLOS	ENSG00000240288	chr3:10263867:G:C	6.16066e-09	0.314715	chr3:10287098:G:A	5.21218e-11	0.435525	0.00067614	0.00540639	0.0356444	0.958173	4467
acinar	ductal	MKRN2OS	ENSG00000225526	chr3:12481374:A:C	1.73312e-06	0.50665	chr3:12545634:A:G	1.98922e-06	0.435392	0.224397	0.227925	0.135753	0.0352679	5177
acinar	ductal	ENTPD3-AS1	ENSG00000223797	chr3:40451727:G:T	1.93855e-16	-0.421148	chr3:40451727:G:T	3.1286e-10	-0.400963	0.00217705	1.22349e-06	0.0296106	0.968211	3848
acinar	ductal	MPRIPP1	ENSG00000214820	chr3:44613984:A:C	4.3339e-06	0.318773	chr3:44510929:A:G	9.1884e-06	0.341765	0.171042	0.183578	0.140536	0.281865	3629
acinar	ductal	ZNF502	ENSG00000196653	chr3:44721338:A:G	4.23532e-13	0.359101	chr3:44897628:T:C	3.52903e-06	0.268841	0.233377	0.035248	0.121717	0.542374	3775
acinar	ductal	CDC25A	ENSG00000164045	chr3:48160950:G:A	1.26575e-30	0.80739	chr3:48209409:T:A	1.23608e-25	0.730585	2.04884e-13	1.20979e-17	0.00718667	0.992813	1565
acinar	ductal	NCKIPSD	ENSG00000213672	chr3:48719858:A:G	9.00213e-12	0.251283	chr3:49144804:A:G	1.7813e-08	0.374006	0.0205584	0.000726496	0.0896769	0.888873	1788
acinar	ductal	P4HTM	ENSG00000178467	chr3:48874010:C:T	2.85163e-11	0.215046	chr3:48685869:G:C	1.22762e-07	0.307471	0.0514053	0.0010821	0.150704	0.796441	1952
acinar	ductal	RFT1	ENSG00000163933	chr3:53096889:C:T	3.19494e-18	0.503682	chr3:53129937:A:T	1.76449e-12	-0.4756	0.000326619	1.08833e-06	0.040281	0.959391	3522
acinar	ductal	WNT5A	ENSG00000114251	chr3:55746787:T:C	7.08643e-08	-0.376568	chr3:55746787:T:C	6.93079e-08	-0.411299	0.0349425	0.0314212	0.0710006	0.847354	4661
acinar	ductal	ATXN7	ENSG00000163635	chr3:63977002:C:G	1.74207e-09	-0.408535	chr3:63977002:C:G	1.35944e-08	-0.461432	0.102913	0.0707566	0.117184	0.647348	4863
acinar	ductal	C3orf52	ENSG00000114529	chr3:112147301:T:C	1.11957e-10	0.486823	chr3:112278325:G:A	2.09728e-08	0.424721	0.0437972	0.00956291	0.133269	0.810248	4863
acinar	ductal	AC128688.2	ENSG00000261488	chr3:112130320:T:C	8.24969e-18	-0.558114	chr3:112128837:G:A	3.63796e-20	0.628254	7.98105e-09	1.50976e-07	0.0233412	0.976659	5051
acinar	ductal	AC128688.1	ENSG00000244144	chr3:112033909:C:G	3.00728e-07	0.393053	chr3:112117193:C:T	6.28456e-08	-0.403437	0.0535622	0.0737538	0.276164	0.582246	5173
acinar	ductal	CFAP44	ENSG00000206530	chr3:113519646:A:G	4.72337e-08	-0.412841	chr3:113385287:T:A	5.0508e-06	-0.466646	0.23537	0.193647	0.109744	0.0460972	3887
acinar	ductal	AC083798.2	ENSG00000272758	chr3:122412930:C:G	5.04391e-13	0.393049	chr3:122444175:T:C	3.40254e-09	0.419491	0.00258117	4.87622e-05	0.00587459	0.991477	4774
acinar	ductal	FAM86JP	ENSG00000171084	chr3:125913446:C:A	1.18008e-36	0.968171	chr3:125913446:C:A	4.70523e-36	1.13653	5.05753e-18	1.31859e-18	0.0111405	0.988859	5679
acinar	ductal	ALG1L	ENSG00000189366	chr3:125990207:G:T	3.04467e-33	-0.926895	chr3:125990207:G:T	3.07286e-29	-0.942206	9.39278e-16	3.46332e-19	0.0131194	0.986881	5595
acinar	ductal	KBTBD12	ENSG00000187715	chr3:127918478:C:T	9.61275e-07	-0.673019	chr3:127912373:T:TA	3.33587e-07	-0.582538	0.199484	0.21629	0.106166	0.0719307	4151
acinar	ductal	ANAPC13	ENSG00000129055	chr3:134486229:G:T	8.60401e-49	0.471049	chr3:134542018:G:A	1.43827e-30	0.676531	5.0997e-18	3.41892e-38	0.0137774	0.986223	4639
acinar	ductal	AC024933.1	ENSG00000272656	chr3:139349435:G:A	9.54062e-22	-0.685657	chr3:139349435:G:A	4.35187e-21	-0.696554	3.65129e-10	1.42644e-10	0.0320649	0.967935	3873
acinar	ductal	NMNAT3	ENSG00000163864	chr3:139672326:T:C	1.18103e-17	-0.336599	chr3:139677916:G:A	7.23818e-12	0.361697	5.55623e-05	2.34553e-08	0.0189455	0.980999	4248
acinar	ductal	PXYLP1	ENSG00000155893	chr3:141241894:G:A	3.23426e-06	-0.237976	chr3:140313557:C:T	1.19692e-07	-0.456651	0.209471	0.221	0.121428	0.0670723	4360
acinar	ductal	TIPARP-AS1	ENSG00000243926	chr3:156672158:T:C	8.77817e-23	-0.778882	chr3:156672158:T:C	6.294e-19	-0.90639	6.88029e-06	1.15993e-07	0.00303209	0.996961	3951
acinar	ductal	LEKR1	ENSG00000197980	chr3:156826795:C:T	6.16948e-20	0.628704	chr3:156878027:T:C	1.20656e-20	-0.760025	4.72091e-09	1.46018e-08	0.0168748	0.983125	3978
acinar	ductal	YEATS2-AS1	ENSG00000233885	chr3:183805233:G:A	5.12586e-21	0.477266	chr3:183805233:G:A	1.84741e-22	0.460215	3.5192e-12	4.92432e-11	0.0199646	0.980035	4734
acinar	ductal	VPS8	ENSG00000156931	chr3:184832046:A:G	3.9223e-14	0.402044	chr3:184951366:T:A	3.50295e-09	-0.245823	0.371297	0.0506546	0.215415	0.275435	4278
acinar	ductal	AC068631.1	ENSG00000197099	chr3:186593878:T:C	2.56732e-12	0.703307	chr3:186593878:T:C	1.13446e-10	0.731217	0.133625	0.0165665	0.110737	0.71921	4971
acinar	ductal	CCDC50	ENSG00000152492	chr3:191371891:A:G	2.90889e-13	-0.238935	chr3:191372618:G:A	7.03179e-10	-0.335216	0.0018867	1.39873e-05	0.012819	0.985278	6089
acinar	ductal	TMEM44-AS1	ENSG00000231770	chr3:194587350:A:G	1.61297e-09	0.457829	chr3:194589630:G:A	7.9929e-08	0.380191	0.0542736	0.0372395	0.0384016	0.818553	6183
acinar	ductal	IDUA	ENSG00000127415	chr4:945299:C:T	3.48756e-09	-0.28796	chr4:987108:C:A	5.11174e-10	0.32301	0.00625965	0.0237243	0.0299116	0.93529	4692
acinar	ductal	SLC26A1	ENSG00000145217	chr4:991939:A:G	2.34182e-31	-0.589457	chr4:991939:A:G	1.07907e-17	-0.601423	7.69271e-08	2.11871e-18	0.00200586	0.997994	4701
acinar	ductal	CTBP1-AS2	ENSG00000196810	chr4:1250089:C:T	3.32676e-19	0.34652	chr4:1272476:C:T	3.15323e-13	-0.522111	1.80301e-05	1.51112e-08	0.0163152	0.983667	4878
acinar	ductal	TMEM129	ENSG00000168936	chr4:1746759:G:A	1.81784e-07	-0.20267	chr4:1744080:GGGGGCAGCAGC:G	6.02575e-08	-0.304283	0.0207392	0.0366628	0.0630803	0.867627	5082
acinar	ductal	DOK7	ENSG00000175920	chr4:3461725:G:A	1.32993e-20	0.567635	chr4:3462155:G:C	2.21948e-20	0.607268	1.49363e-10	1.14602e-10	0.00116838	0.998832	6362
acinar	ductal	LRPAP1	ENSG00000163956	chr4:3516720:T:C	1.08221e-10	0.261298	chr4:3497410:A:C	2.16395e-06	0.33622	0.169576	0.0211691	0.121699	0.658217	6364
acinar	ductal	AC093323.1	ENSG00000170846	chr4:6676507:G:T	1.69147e-16	-0.411259	chr4:6676507:G:T	3.8719e-17	-0.503587	4.0928e-08	1.14936e-07	9.73838e-05	0.999902	7218
acinar	ductal	LINC02447	ENSG00000245468	chr4:7094281:T:C	4.48365e-09	-0.416111	chr4:7076436:T:C	7.13338e-08	0.434677	0.151626	0.114847	0.187328	0.453464	7234
acinar	ductal	ADGRA3	ENSG00000152990	chr4:22454383:C:G	1.85455e-08	-0.340747	chr4:22445885:T:C	1.86635e-13	-0.61054	0.00271362	0.0779101	0.0550883	0.860509	4693
acinar	ductal	RPL9	ENSG00000163682	chr4:39457145:G:T	4.11356e-33	-0.508071	chr4:39448204:G:A	2.13708e-12	-0.468448	4.88505e-05	9.07689e-22	0.0105881	0.989363	5280
acinar	ductal	GUF1	ENSG00000151806	chr4:44629998:G:A	8.93647e-15	0.343272	chr4:44705036:A:G	1.20805e-08	0.400596	0.0408007	0.000554356	0.118739	0.839717	4960
acinar	ductal	SRD5A3	ENSG00000128039	chr4:55346203:G:GCGCGTCCCCGCCCCGCGC	7.04122e-34	0.754481	chr4:55346203:G:GCGCGTCCCCGCCCCGCGC	2.62562e-28	0.870817	6.97142e-13	4.23993e-17	2.18465e-07	1	5125
acinar	ductal	AC079880.1	ENSG00000270228	chr4:67616095:T:C	5.31919e-15	0.734098	chr4:67616095:T:C	1.23496e-13	0.815114	0.0011006	0.000328777	0.0487543	0.949809	4914
acinar	ductal	FAM47E	ENSG00000189157	chr4:76277638:G:A	3.02663e-48	-0.646916	chr4:76269779:T:C	8.5934e-39	-0.853214	4.35877e-25	2.4101e-39	0.519878	0.480122	5782
acinar	ductal	AP001816.1	ENSG00000254531	chr4:101436381:C:T	2.22999e-15	0.322777	chr4:101346296:G:A	3.6149e-12	-0.384421	0.000299804	5.785e-06	0.0612037	0.938491	5046
acinar	ductal	AC018797.2	ENSG00000246560	chr4:102905478:T:C	1.58109e-08	0.310275	chr4:102833343:G:A	2.15125e-07	0.389908	0.0347758	0.00921951	0.2297	0.724913	4207
acinar	ductal	TIFA	ENSG00000145365	chr4:112284387:C:T	2.14666e-07	0.202279	chr4:112282115:A:G	3.77365e-07	0.281974	0.0623833	0.0403764	0.100998	0.771492	3959
acinar	ductal	AC110079.1	ENSG00000260404	chr4:118589867:T:G	5.57461e-31	-0.511716	chr4:118643860:T:C	4.71961e-18	-0.607372	1.573e-08	3.6477e-19	0.0240734	0.975927	5508
acinar	ductal	CICP16	ENSG00000248213	chr4:118490726:G:A	1.82284e-06	-0.321352	chr4:118582198:A:T	1.07708e-05	-0.300866	0.200639	0.173887	0.166023	0.249624	5480
acinar	ductal	AC093752.1	ENSG00000245958	chr4:119460724:G:C	3.56747e-43	-0.571405	chr4:119404118:T:C	5.53308e-33	-0.686991	1.28377e-19	2.07833e-29	0.0138889	0.986111	5045
acinar	ductal	PRDM5	ENSG00000138738	chr4:120798768:A:G	8.21084e-09	0.248033	chr4:120811096:C:G	6.70384e-06	0.266326	0.196049	0.0345458	0.187801	0.545646	5562
acinar	ductal	AADAT	ENSG00000109576	chr4:170073743:C:T	5.58274e-08	-0.454153	chr4:170073743:C:T	4.34061e-08	-0.61873	0.236766	0.197991	0.174787	0.122446	4707
acinar	ductal	FAM149A	ENSG00000109794	chr4:186178698:G:A	9.85435e-22	0.433741	chr4:186178698:G:A	2.4039e-19	0.611122	1.42194e-09	5.9239e-11	0.0135032	0.986497	6261
acinar	ductal	AC026412.1	ENSG00000188002	chr5:1593941:A:G	3.46301e-35	-0.539928	chr5:1593941:A:G	1.11809e-19	-0.695896	1.29411e-09	1.19637e-23	0.000992105	0.999008	7084
acinar	ductal	SNHG18	ENSG00000250786	chr5:9553756:T:C	4.29904e-40	0.775789	chr5:9553756:T:C	2.48172e-31	0.897775	4.32642e-18	2.87578e-27	0.00253094	0.997469	5619
acinar	ductal	DAP	ENSG00000112977	chr5:10675586:C:T	1.67489e-17	-0.783301	chr5:10676580:T:G	4.34075e-08	-0.67762	0.123473	0.0562843	0.107304	0.648562	5130
acinar	ductal	AC034231.1	ENSG00000249572	chr5:33440200:C:A	1.92471e-38	-0.979436	chr5:33440200:C:A	1.62402e-25	-0.716132	6.57857e-13	3.51135e-25	0.00135104	0.998649	5039
acinar	ductal	AMACR	ENSG00000242110	chr5:34004602:C:T	2.52061e-16	0.356827	chr5:34004602:C:T	4.59655e-17	0.522194	1.19732e-07	2.59931e-07	0.00633754	0.993662	5480
acinar	ductal	CCDC152	ENSG00000198865	chr5:42850240:G:A	1.52014e-07	0.336095	chr5:42850313:G:T	4.47963e-08	0.342413	0.0463659	0.0493548	0.152434	0.736905	3675
acinar	ductal	SETD9	ENSG00000155542	chr5:56909530:A:G	1.95972e-64	1.00887	chr5:56909530:A:G	3.0575e-51	1.03726	7.1239e-39	2.46033e-61	0.00244391	0.997556	4754
acinar	ductal	SMN2	ENSG00000205571	chr5:69554960:CAG:C	8.19422e-11	-0.817628	chr5:69473733:A:G	2.55892e-10	-0.806902	0.0328957	0.0277234	0.0106428	0.849382	1046
acinar	ductal	GTF2H2B	ENSG00000226259	chr5:70442547:TTTGGGAGACCGAGGCAGGTGGGTCACCTGAGG:T	4.16579e-58	-1.38015	chr5:70442547:TTTGGGAGACCGAGGCAGGTGGGTCACCTGAGG:T	1.42527e-50	-1.40031	5.32104e-33	1.33695e-43	0	1	263
acinar	ductal	NSA2	ENSG00000164346	chr5:74727815:T:C	1.10297e-19	0.540789	chr5:74727815:T:C	5.10248e-19	0.525961	6.31911e-06	9.70706e-06	0.132625	0.867359	4894
acinar	ductal	AC027338.1	ENSG00000249664	chr5:83065555:T:C	7.41033e-32	0.831989	chr5:83065555:T:C	4.59769e-32	0.842886	5.23549e-21	3.14732e-20	0.00903713	0.990963	3978
acinar	ductal	RGMB-AS1	ENSG00000246763	chr5:98732022:T:A	1.00093e-08	-0.328286	chr5:98771941:G:GA	1.32491e-07	-0.36319	0.0417979	0.0196569	0.0714964	0.855693	5184
acinar	ductal	DTWD2	ENSG00000169570	chr5:118988603:A:C	6.28949e-11	-0.433666	chr5:118988603:A:C	2.5753e-07	-0.363694	0.183483	0.10808	0.114762	0.421507	4893
acinar	ductal	LINC01184	ENSG00000245937	chr5:128097216:T:TAGA	8.30124e-13	0.496832	chr5:128028411:C:G	6.1135e-16	-0.5524	7.27132e-05	0.00108812	0.0262623	0.972574	4594
acinar	ductal	AC063976.2	ENSG00000224431	chr5:132109967:A:T	7.63695e-09	-0.493949	chr5:132134492:T:TAA	8.28705e-07	-0.44385	0.252037	0.0966946	0.159737	0.339288	3210
acinar	ductal	P4HA2	ENSG00000072682	chr5:132113356:C:T	1.86633e-18	-0.529018	chr5:132203332:T:C	4.75506e-20	-0.614672	5.61143e-07	2.91598e-06	0.0345124	0.965484	3282
acinar	ductal	LARS	ENSG00000133706	chr5:146127039:G:A	3.04937e-23	0.358009	chr5:146127039:G:A	8.13452e-13	0.537033	0.000491396	2.83327e-10	0.202361	0.797148	4047
acinar	ductal	LINC01942	ENSG00000253428	chr5:173689522:T:C	4.99549e-39	0.793581	chr5:173689522:T:C	2.40314e-34	0.864155	1.5653e-23	3.78971e-29	1.37566e-06	0.999999	5527
acinar	ductal	THOC3	ENSG00000051596	chr5:175966824:T:C	9.34037e-15	-0.55848	chr5:175916488:T:C	5.64492e-10	0.585215	0.0158834	0.000168712	0.0148723	0.968906	3941
acinar	ductal	MXD3	ENSG00000213347	chr5:177313243:A:G	3.56392e-07	-0.294097	chr5:177313243:A:G	5.66249e-08	-0.329302	0.111531	0.135229	0.0577269	0.436204	3620
acinar	ductal	AC106795.1	ENSG00000170089	chr5:177839025:G:A	2.20726e-33	0.696627	chr5:177839025:G:A	5.24503e-26	0.762569	2.29196e-15	1.63778e-22	0.0022452	0.997755	4393
acinar	ductal	TRIM52-AS1	ENSG00000248275	chr5:181259493:AG:A	1.05997e-31	-0.549063	chr5:181290659:T:C	5.2217e-21	-0.613087	2.79283e-09	1.32362e-18	0.016767	0.983233	3177
acinar	ductal	NQO2	ENSG00000124588	chr6:3003736:A:G	3.38271e-38	-0.582485	chr6:3003736:A:G	1.79905e-18	-0.701561	1.85451e-08	2.58365e-26	8.99753e-05	0.99991	5724
acinar	ductal	AL031963.3	ENSG00000272277	chr6:3068823:C:T	4.75269e-30	-0.731854	chr6:3068823:C:T	3.70661e-23	-0.731132	3.27308e-13	1.00109e-19	3.51321e-05	0.999965	5781
acinar	ductal	PSMG4	ENSG00000180822	chr6:3264268:G:C	4.43074e-17	0.373919	chr6:3262181:C:T	7.74271e-17	0.573395	1.42512e-05	1.33792e-05	0.0431695	0.956803	6043
acinar	ductal	LYRM4	ENSG00000214113	chr6:5185806:C:T	6.75054e-14	0.465411	chr6:5185806:C:T	1.39412e-08	0.67474	0.205861	0.154611	0.123933	0.259312	5921
acinar	ductal	ZSCAN31	ENSG00000235109	chr6:28570935:C:T	5.06315e-06	-0.00822664	chr6:28405377:T:C	1.32318e-29	0.835667	1.15689e-14	0.679122	0.26721	0.0536687	3912
acinar	ductal	HCG4	ENSG00000176998	chr6:29817125:C:G	1.15578e-13	-0.499073	chr6:29750578:A:C	3.90741e-13	-0.518327	3.26654e-05	1.54623e-05	0.116483	0.883469	11407
acinar	ductal	HCG4P7	ENSG00000230521	chr6:29955646:C:T	2.55833e-33	-0.868247	chr6:29952543:T:C	4.30334e-31	-1.10578	6.35836e-15	3.92453e-18	0.000109277	0.999891	11670
acinar	ductal	VARS2	ENSG00000137411	chr6:30848493:G:A	9.68737e-44	0.472232	chr6:30920384:T:C	8.70315e-31	0.645164	7.24618e-20	7.53071e-35	0.0409215	0.959079	15742
acinar	ductal	LY6G5B	ENSG00000240053	chr6:31685343:G:A	6.69877e-10	-0.271305	chr6:31699251:C:A	2.84215e-06	-0.274867	0.0855021	0.0287817	0.110269	0.753178	17938
acinar	ductal	RPS18	ENSG00000231500	chr6:33272092:C:T	5.3335e-07	-0.388868	chr6:33272092:C:T	2.19628e-06	-0.522179	0.238804	0.241375	0.231314	0.0393322	16024
acinar	ductal	UQCC2	ENSG00000137288	chr6:33768895:G:A	2.72956e-10	-0.257613	chr6:33763631:G:A	1.47463e-09	-0.360714	0.00407622	0.00250318	0.0302439	0.96285	8710
acinar	ductal	GLP1R	ENSG00000112164	chr6:39068679:G:C	6.58179e-11	-0.426736	chr6:39064213:C:A	1.8647e-09	-0.452496	0.0106474	0.00535943	0.0224211	0.959131	4773
acinar	ductal	AL136304.1	ENSG00000272223	chr6:43052450:G:A	1.94772e-08	-0.483859	chr6:43052450:G:A	1.42391e-07	-0.524425	0.193372	0.14377	0.102496	0.289885	3772
acinar	ductal	AL355353.1	ENSG00000270761	chr6:47586441:G:A	3.0265e-11	-0.485312	chr6:47586441:G:A	7.57555e-10	-0.521506	0.009009	0.00188406	0.0584538	0.930367	4589
acinar	ductal	LINC00680	ENSG00000215190	chr6:57919777:T:C	6.95854e-50	-0.658334	chr6:57923904:G:A	3.4622e-28	-0.130604	2.43752e-16	9.2837e-41	0.0229773	0.977023	2740
acinar	ductal	IRAK1BP1	ENSG00000146243	chr6:78854502:G:A	6.66249e-25	0.428186	chr6:78971934:G:A	4.25858e-22	0.610291	9.41813e-11	4.35003e-13	0.0656199	0.93438	4894
acinar	ductal	SMIM8	ENSG00000111850	chr6:87325661:C:T	1.52209e-06	0.368168	chr6:87330638:G:A	6.99381e-11	0.76227	0.111377	0.317141	0.191334	0.195728	4975
acinar	ductal	TPD52L1	ENSG00000111907	chr6:125152855:C:A	6.11448e-12	0.31342	chr6:125217490:T:C	2.73432e-10	0.42394	0.00300525	0.000679735	0.0326573	0.963597	3866
acinar	ductal	HEY2	ENSG00000135547	chr6:125776311:A:G	7.46601e-17	-0.461274	chr6:125747768:C:T	2.73722e-15	-0.5329	3.71569e-07	3.21339e-08	0.0135675	0.986432	2875
acinar	ductal	AL049552.1	ENSG00000234084	chr6:135302695:C:T	1.77667e-17	-0.583559	chr6:135302695:C:T	1.68221e-20	-0.678016	1.57448e-09	1.60813e-07	9.91842e-08	1	3440
acinar	ductal	AHI1	ENSG00000135541	chr6:135302695:C:T	2.36939e-45	-0.746729	chr6:135302695:C:T	4.34773e-37	-0.799372	2.82635e-24	1.61103e-34	0	1	3006
acinar	ductal	NHSL1	ENSG00000135540	chr6:138530210:C:T	1.01561e-13	0.355512	chr6:138530210:C:T	1.52266e-12	0.436347	9.42219e-05	1.2469e-05	0.00591274	0.99398	4667
acinar	ductal	AL356599.1	ENSG00000235652	chr6:145897210:A:C	5.10551e-08	0.305782	chr6:145860956:G:A	8.42927e-10	0.375922	0.00723518	0.0408615	0.377157	0.573963	3690
acinar	ductal	LRP11	ENSG00000120256	chr6:150262108:C:T	8.18348e-07	-0.207799	chr6:149858223:T:C	3.55959e-08	0.688672	0.236287	0.22148	0.140295	0.0289953	5711
acinar	ductal	AL596202.1	ENSG00000235381	chr6:155254733:G:A	2.64648e-12	0.316765	chr6:155253344:G:A	1.30969e-11	0.37155	0.000230326	0.000100038	0.0237134	0.975955	4934
acinar	ductal	AC147651.1	ENSG00000223855	chr7:524944:G:A	1.49629e-27	0.902757	chr7:524944:G:A	5.2216e-26	0.973328	7.35611e-11	5.35267e-12	0.0057478	0.994252	5239
acinar	ductal	ZFAND2A	ENSG00000178381	chr7:1160154:G:C	5.20219e-51	-0.786566	chr7:1160154:G:C	1.79098e-45	-0.647166	3.84313e-37	2.53553e-44	0.0138341	0.986166	6438
acinar	ductal	AC091729.3	ENSG00000229043	chr7:1161005:T:C	2.36812e-82	-0.885372	chr7:1161005:T:C	1.92426e-54	-0.96718	1.63738e-51	5.01833e-115	0.0034029	0.996597	6438
acinar	ductal	COL28A1	ENSG00000215018	chr7:7565282:A:G	2.29478e-17	0.485815	chr7:7553002:A:C	9.24461e-19	0.549045	1.07094e-08	1.66868e-07	0.00501316	0.994987	7037
acinar	ductal	UMAD1	ENSG00000219545	chr7:7879232:A:T	1.59101e-09	0.279151	chr7:7879232:A:T	6.17344e-07	0.289857	0.138278	0.0786651	0.105808	0.574998	7092
acinar	ductal	AC007009.1	ENSG00000244239	chr7:8262654:G:A	1.11229e-34	0.658202	chr7:8262654:G:A	2.25191e-25	0.720991	9.26133e-15	2.65899e-24	4.87787e-05	0.999951	7023
acinar	ductal	DPY19L1P2	ENSG00000231952	chr7:32804680:C:T	1.05409e-07	0.478732	chr7:32824603:T:C	3.74638e-08	0.422901	0.0495967	0.0844958	0.112282	0.716539	5680
acinar	ductal	AC018648.1	ENSG00000272905	chr7:32828444:C:T	2.15116e-06	0.317194	chr7:32650638:T:C	6.54979e-06	-0.313697	0.184876	0.185414	0.22005	0.254064	5640
acinar	ductal	AC018647.2	ENSG00000271122	chr7:35697475:G:C	8.23713e-12	0.281228	chr7:35697475:G:C	2.33987e-11	0.408961	0.000162995	8.29224e-05	0.0198046	0.979949	5146
acinar	ductal	AC006033.1	ENSG00000231916	chr7:38316814:A:C	4.5817e-08	-0.510061	chr7:38311574:C:A	2.2135e-07	-0.541668	0.201349	0.203789	0.148905	0.170709	6006
acinar	ductal	LINC00265	ENSG00000188185	chr7:39733396:G:A	1.32693e-19	-0.37778	chr7:39699361:T:C	4.10737e-06	-0.210935	0.14191	3.93751e-08	0.0950482	0.763042	3954
acinar	ductal	AC004951.2	ENSG00000239556	chr7:43981435:A:ATT	5.97412e-10	0.463984	chr7:43897991:G:A	3.44613e-07	0.536059	0.251825	0.137289	0.141344	0.22533	4391
acinar	ductal	PSPH	ENSG00000146733	chr7:55734370:T:C	7.30137e-22	0.484611	chr7:55734370:T:C	4.33755e-17	0.576114	3.80599e-06	8.94272e-09	0.0112346	0.988762	5019
acinar	ductal	ZNF273	ENSG00000198039	chr7:64860295:A:C	1.7718e-22	-0.476462	chr7:64850974:C:T	3.84248e-19	-0.425518	1.27436e-09	1.16742e-11	0.0408959	0.959104	4363
acinar	ductal	AC008267.5	ENSG00000237310	chr7:66395277:CCATAT:C	7.37031e-16	0.474951	chr7:66162490:GTCTCAC:G	4.34471e-10	-0.470599	0.00428802	2.30658e-06	0.236112	0.759597	4405
acinar	ductal	GTF2IP23	ENSG00000230295	chr7:66506339:G:GCCCGC	2.68215e-12	-0.63359	chr7:66506339:G:GCCCGC	1.77024e-13	-0.754886	0.000461854	0.000828847	0.0433409	0.95536	5482
acinar	ductal	STAG3L4	ENSG00000106610	chr7:67321397:T:C	2.85867e-24	-0.494915	chr7:67319712:A:G	1.32671e-18	-0.550347	3.83608e-09	2.70862e-13	0.00624652	0.993753	6268
acinar	ductal	STYXL1	ENSG00000127952	chr7:76049781:A:G	4.25071e-12	0.503926	chr7:76047898:C:T	2.54601e-12	0.733422	0.0528687	0.0596044	0.0870638	0.764584	3575
acinar	ductal	POMZP3	ENSG00000146707	chr7:76624815:A:G	9.94717e-47	0.979922	chr7:76624815:A:G	8.61678e-38	1.07964	4.79292e-24	7.53207e-35	0.00921376	0.990786	4551
acinar	ductal	STAG3L5P	ENSG00000242294	chr7:100345660:A:G	1.06763e-21	0.586791	chr7:100340319:A:G	2.61983e-15	0.603072	0.000547125	5.90242e-08	0.0688216	0.930631	3088
acinar	ductal	AC073073.2	ENSG00000272604	chr7:105550888:A:G	2.30348e-09	0.390474	chr7:105550888:A:G	3.50805e-07	0.422763	0.117024	0.070368	0.0641419	0.621314	4456
acinar	ductal	THAP5	ENSG00000177683	chr7:108558598:G:A	7.40293e-08	0.223177	chr7:108573482:A:G	2.25731e-07	0.309112	0.0848547	0.0625238	0.122047	0.687348	4480
acinar	ductal	METTL2B	ENSG00000165055	chr7:128504821:A:G	4.7408e-18	-0.294545	chr7:128506850:C:T	4.10802e-10	-0.30228	0.0019973	3.46413e-08	0.0168191	0.981184	3810
acinar	ductal	CICP14	ENSG00000281490	chr7:128641202:G:A	1.99037e-35	0.61396	chr7:128641202:G:A	9.31888e-33	0.775524	1.24775e-21	2.83968e-24	0.00161549	0.998385	3861
acinar	ductal	AC018638.7	ENSG00000271553	chr7:128625776:GTATT:G	7.28816e-15	0.696569	chr7:128709093:CATA:C	4.40479e-13	0.725189	0.00533487	0.00162419	0.11304	0.879925	3866
acinar	ductal	TSPAN33	ENSG00000158457	chr7:129143002:CT:C	4.44323e-14	0.448761	chr7:129144690:G:GGGGCGGGCCGGGTTTCCTGGGCGCC	6.86409e-15	0.564854	1.90724e-06	2.30021e-05	0.0159609	0.984014	4363
acinar	ductal	NDUFB2	ENSG00000090266	chr7:140705906:A:G	1.32755e-11	-0.263023	chr7:140709485:G:T	3.80233e-07	-0.400971	0.212737	0.0130996	0.15338	0.602685	3595
acinar	ductal	OR2A13P	ENSG00000273234	chr7:144173329:G:A	9.89692e-13	-0.619868	chr7:144164030:G:A	5.37239e-13	-0.663432	0.000362167	0.000390031	0.0369915	0.962253	3372
acinar	ductal	TPK1	ENSG00000196511	chr7:145296107:A:C	2.34832e-06	0.00309146	chr7:144852830:A:T	6.87306e-09	-0.228081	0.091339	0.395573	0.37742	0.0399459	4731
acinar	ductal	ZBED6CL	ENSG00000188707	chr7:150329250:C:G	5.41066e-27	-0.515544	chr7:150357605:G:A	4.51135e-14	-0.592416	8.36005e-05	2.77545e-12	0.0602338	0.939683	5557
acinar	ductal	AGAP3	ENSG00000133612	chr7:151112077:C:A	1.52944e-14	0.30825	chr7:151094165:C:T	2.63765e-09	0.403883	0.00905315	4.55334e-05	0.0173361	0.973543	5643
acinar	ductal	RPL23AP53	ENSG00000223508	chr8:206768:G:A	5.89543e-11	0.442627	chr8:206768:G:A	1.49855e-11	0.596961	0.000788188	0.00159804	0.00783543	0.989636	4040
acinar	ductal	AF131215.5	ENSG00000255310	chr8:11111725:T:A	7.92756e-21	-0.437235	chr8:11107932:G:A	9.17091e-14	-0.562151	4.73815e-05	4.38282e-09	0.034099	0.965854	6902
acinar	ductal	PSD3	ENSG00000156011	chr8:18836191:T:A	9.76225e-09	-0.301367	chr8:18855003:T:C	6.22124e-09	0.42375	0.0468858	0.0494789	0.0707291	0.800474	7177
acinar	ductal	NUDT18	ENSG00000275074	chr8:22102127:A:G	2.19043e-21	0.435452	chr8:22100422:G:T	8.11032e-15	0.491133	4.63641e-06	2.06031e-10	0.00320644	0.996789	4824
acinar	ductal	CCDC25	ENSG00000147419	chr8:27767423:G:A	3.93442e-11	0.26377	chr8:27767423:G:A	2.62807e-10	0.243982	0.00115473	0.000748523	0.0251728	0.972891	5378
acinar	ductal	FBXO16	ENSG00000214050	chr8:28465872:A:C	5.14554e-07	0.523999	chr8:28465872:A:C	7.86208e-08	0.758799	0.218615	0.205176	0.102016	0.0346619	4385
acinar	ductal	AC067838.1	ENSG00000272338	chr8:33447176:C:T	3.09009e-08	-0.318805	chr8:33447176:C:T	1.9657e-07	-0.363554	0.0597306	0.0346942	0.123661	0.765259	4080
acinar	ductal	EFCAB1	ENSG00000034239	chr8:48773490:C:T	2.94833e-52	-0.831833	chr8:48773490:C:T	5.60864e-49	-0.91001	1.49724e-40	2.59771e-45	0.000523806	0.999476	3476
acinar	ductal	UBXN2B	ENSG00000215114	chr8:59155820:C:A	3.67649e-07	0.0111872	chr8:58409050:TTAGTCTTCATCATC:T	2.25393e-06	-0.263413	0.204204	0.237899	0.11623	0.0237888	4798
acinar	ductal	IMPA1	ENSG00000133731	chr8:81604662:T:C	8.32191e-07	-0.259613	chr8:82654694:C:A	4.47005e-06	0.00935449	0.30515	0.168462	0.147219	0.0300585	4510
acinar	ductal	AC087752.3	ENSG00000253878	chr8:94974231:A:T	8.53797e-07	-0.34213	chr8:94961588:A:G	1.78188e-07	0.250252	0.0445498	0.100613	0.108012	0.705597	5450
acinar	ductal	AC021945.1	ENSG00000279347	chr8:119852600:A:C	4.66171e-18	-0.754122	chr8:119852600:A:C	4.441e-17	-0.816732	6.74517e-06	2.32265e-06	0.0154934	0.984498	4562
acinar	ductal	TRMT12	ENSG00000183665	chr8:124450857:A:T	4.55883e-08	0.223214	chr8:124505719:T:G	8.33729e-08	0.347347	0.0272209	0.0157456	0.0489223	0.899508	4899
acinar	ductal	CPSF1	ENSG00000071894	chr8:143676061:G:A	3.43155e-08	-0.0107695	chr8:144397883:C:T	1.3369e-57	0.886403	1.56907e-56	0.714341	0.222962	0.0626968	2852
acinar	ductal	AC233992.3	ENSG00000272115	chr8:144405593:T:G	1.12799e-06	-0.355853	chr8:144393647:G:C	4.00888e-06	0.351345	0.133233	0.0936115	0.0745243	0.532461	2852
acinar	ductal	ZNF252P	ENSG00000196922	chr8:144979565:T:C	2.28667e-06	0.269385	chr8:144989078:C:T	1.01615e-07	0.449562	0.140218	0.153613	0.0381348	0.104759	1463
acinar	ductal	CBWD1	ENSG00000172785	chr9:193737:C:T	1.42071e-30	-0.435271	chr9:193737:C:T	1.73034e-15	-0.491112	5.157e-07	3.3409e-19	0.000103995	0.999895	4546
acinar	ductal	PLPP6	ENSG00000205808	chr9:4662369:A:C	3.61099e-14	-0.276316	chr9:4646335:GA:G	3.89832e-07	-0.634596	0.078181	0.00017529	0.0531303	0.86826	5940
acinar	ductal	CDC37L1-AS1	ENSG00000273061	chr9:4678754:A:G	2.36065e-12	-0.462354	chr9:4678720:T:A	5.05218e-08	-0.419881	0.0328184	0.00073688	0.0374167	0.928397	5939
acinar	ductal	AK3	ENSG00000147853	chr9:4740456:A:C	1.22596e-10	-0.522504	chr9:4740456:A:C	4.58179e-10	-0.602759	0.216727	0.213664	0.133711	0.0898101	5868
acinar	ductal	NUDT2	ENSG00000164978	chr9:34353736:C:T	2.09047e-28	0.75135	chr9:34338554:AC:A	6.52918e-27	0.988201	4.96641e-13	1.72134e-13	0.00765532	0.992345	4132
acinar	ductal	FANCG	ENSG00000221829	chr9:35011134:T:C	3.48468e-38	0.530673	chr9:35097242:A:G	2.10082e-13	0.521516	4.36972e-05	1.06333e-25	0.0206522	0.979304	3498
acinar	ductal	GRHPR	ENSG00000137106	chr9:37422659:C:T	6.58538e-23	0.363324	chr9:37422659:C:T	8.79871e-15	0.457333	2.69641e-06	9.59324e-12	0.000697541	0.9993	4315
acinar	ductal	FAM201A	ENSG00000204860	chr9:38621347:G:A	1.92129e-08	-0.276802	chr9:38621347:G:A	1.30018e-10	-0.396159	0.00327287	0.0139036	0.00661136	0.97021	3674
acinar	ductal	NMRK1	ENSG00000106733	chr9:75092779:A:T	3.74622e-14	-0.244587	chr9:75093236:T:C	6.94528e-08	-0.342942	0.0288026	1.96034e-05	0.0371145	0.934049	5013
acinar	ductal	LINC00476	ENSG00000175611	chr9:95887764:A:G	3.08267e-32	0.576151	chr9:95887764:A:G	4.64163e-28	0.823309	1.71394e-16	2.82414e-20	5.24888e-05	0.999948	3385
acinar	ductal	TMEM38B	ENSG00000095209	chr9:105694607:A:C	9.60819e-13	0.391257	chr9:105694607:A:C	1.85877e-07	0.395009	0.0490414	0.000772813	0.0463983	0.902986	4629
acinar	ductal	C9orf43	ENSG00000157653	chr9:113551955:T:A	6.508e-07	-0.549189	chr9:113594249:C:G	6.61897e-07	0.43971	0.226399	0.212108	0.143758	0.0838899	4820
acinar	ductal	MVB12B	ENSG00000196814	chr9:126332084:C:T	8.58132e-08	-0.295581	chr9:126332084:C:T	6.44912e-07	-0.352514	0.195534	0.144763	0.0906071	0.257577	3513
acinar	ductal	SLC2A8	ENSG00000136856	chr9:127404104:G:T	2.01468e-08	-0.254985	chr9:127408282:G:A	8.64748e-07	-0.390549	0.196695	0.080433	0.136461	0.470873	3461
acinar	ductal	AL359091.5	ENSG00000273186	chr9:128434055:G:A	2.7357e-11	0.600876	chr9:128434425:G:A	3.45871e-10	0.619352	0.0076564	0.00461126	0.023739	0.962564	2960
acinar	ductal	PHYHD1	ENSG00000175287	chr9:128922557:A:G	1.39289e-25	-0.493521	chr9:129024795:C:T	6.79806e-13	0.831537	1.33681e-05	5.04338e-15	0.00145196	0.998535	3675
acinar	ductal	DOLPP1	ENSG00000167130	chr9:129164947:C:T	3.46689e-13	-0.285615	chr9:129105917:C:T	3.72145e-09	0.370016	0.00802671	0.000122019	0.116423	0.87542	3598
acinar	ductal	SURF6	ENSG00000148296	chr9:133435404:G:T	1.61846e-09	-0.202221	chr9:133330295:G:A	3.64662e-10	-0.427129	0.00703032	0.00645691	0.0384358	0.946924	5985
acinar	ductal	ADAMTS13	ENSG00000160323	chr9:133425943:T:C	3.75889e-08	0.246937	chr9:133425943:T:C	2.3846e-09	0.359769	0.0126008	0.0255307	0.0235363	0.925181	6037
acinar	ductal	SARDH	ENSG00000123453	chr9:133738370:C:G	1.15547e-24	-0.756602	chr9:133738370:C:G	2.92324e-30	-0.845842	1.87668e-16	7.50975e-12	7.31739e-06	0.999993	6192
acinar	ductal	UBAC1	ENSG00000130560	chr9:135930132:C:A	6.69489e-12	-0.218292	chr9:135945095:GCCT:G	1.22439e-09	0.361871	0.00698608	0.000465642	0.0725521	0.919952	5701
acinar	ductal	DNLZ	ENSG00000213221	chr9:136407508:G:A	7.96531e-29	1.08834	chr9:136407508:G:A	1.26892e-22	1.25548	0.000119727	5.53271e-07	7.36837e-05	0.999806	5098
acinar	ductal	SNHG7	ENSG00000233016	chr9:136727975:G:GGCCCCCATCCCGCGGCTCGC	4.28566e-09	-0.447024	chr9:136727975:G:GGCCCCCATCCCGCGGCTCGC	9.99216e-10	-0.537841	0.138395	0.134189	0.101206	0.443513	4367
acinar	ductal	NOXA1	ENSG00000188747	chr9:137425146:T:C	2.16881e-18	0.309904	chr9:137431510:G:A	3.75867e-09	-0.0621992	0.00712465	2.48888e-08	0.0147816	0.978094	3464
acinar	ductal	RSU1	ENSG00000148484	chr10:16818064:A:G	6.73496e-22	0.475592	chr10:16818064:A:G	1.34223e-13	0.545461	0.00019772	7.73486e-10	0.00475137	0.995051	5455
acinar	ductal	TRDMT1	ENSG00000107614	chr10:17207546:C:T	9.02181e-13	-0.373289	chr10:17203121:A:G	3.26667e-14	-0.490688	2.7489e-05	0.000137293	0.0598544	0.939981	6046
acinar	ductal	BX322639.1	ENSG00000215146	chr10:42348485:A:G	1.97217e-27	0.650419	chr10:42298677:T:G	1.68694e-25	0.782681	1.63233e-12	2.78491e-14	0.0634605	0.93654	4048
acinar	ductal	AL731733.1	ENSG00000280913	chr10:47021139:T:C	7.84399e-08	-0.344728	chr10:46315591:C:T	5.40604e-07	0.481247	0.136322	0.0523332	0.0687951	0.639803	2623
acinar	ductal	AGAP13P	ENSG00000243289	chr10:47021547:G:A	1.90928e-18	-0.577905	chr10:47021547:G:A	9.80612e-21	-0.68299	5.03727e-11	2.66856e-09	0.00355174	0.996448	2559
acinar	ductal	PBLD	ENSG00000108187	chr10:68284274:T:C	2.72065e-14	0.4809	chr10:68279362:T:C	9.25628e-06	0.360859	0.21104	0.000187086	0.121972	0.666479	4504
acinar	ductal	STOX1	ENSG00000165730	chr10:68839370:G:A	6.10046e-40	1.05463	chr10:68827436:C:G	3.36813e-31	1.04451	1.28894e-13	4.12107e-21	0.00345453	0.996545	5267
acinar	ductal	FAM241B	ENSG00000171224	chr10:69635566:G:T	5.72703e-18	0.363817	chr10:69635566:G:T	6.91476e-09	0.381439	0.00907415	5.74282e-07	0.0126025	0.978322	5508
acinar	ductal	PCBD1	ENSG00000166228	chr10:70843950:A:C	1.33844e-14	0.509604	chr10:70843950:A:C	1.99838e-09	0.668585	0.0690411	0.00868414	0.0643075	0.848765	5727
acinar	ductal	NUDT13	ENSG00000166321	chr10:73150694:C:T	2.68364e-35	-0.859927	chr10:73161306:A:G	4.63004e-23	-1.13307	5.34986e-06	1.12208e-11	0.136066	0.863929	2398
acinar	ductal	NUTM2D	ENSG00000214562	chr10:87480812:A:C	1.09499e-10	0.583167	chr10:88144046:T:G	2.57457e-06	-0.587579	0.257236	0.106799	0.11346	0.280968	3607
acinar	ductal	FRA10AC1	ENSG00000148690	chr10:93700616:T:G	2.71088e-12	0.338958	chr10:93700616:T:G	4.7891e-10	0.451769	0.0399638	0.0253376	0.063038	0.855813	4251
acinar	ductal	RPARP-AS1	ENSG00000269609	chr10:102455318:CTCTT:C	6.80507e-09	-0.344445	chr10:102454607:T:C	4.89298e-06	-0.487635	0.190444	0.214976	0.0921842	0.0585571	2768
acinar	ductal	SFXN2	ENSG00000156398	chr10:102727625:C:T	7.99921e-12	-0.439551	chr10:102727625:C:T	9.28049e-12	-0.554786	0.00159042	0.0015745	0.00257079	0.993562	2921
acinar	ductal	SFXN4	ENSG00000183605	chr10:119161076:T:C	1.15844e-26	0.354705	chr10:119161076:T:C	1.20611e-21	0.566322	5.80532e-12	2.54717e-16	0.000614249	0.999386	4804
acinar	ductal	NSMCE4A	ENSG00000107672	chr10:121925721:T:A	7.12736e-18	0.462239	chr10:121947130:A:G	2.25834e-15	0.642241	0.000249204	1.1119e-05	0.123194	0.876546	5078
acinar	ductal	LHPP	ENSG00000107902	chr10:124471926:G:A	6.48221e-11	-0.334358	chr10:124462112:C:T	3.64916e-06	-0.145689	0.149026	0.00808499	0.109321	0.722619	5958
acinar	ductal	MGMT	ENSG00000170430	chr10:129647134:A:G	8.12921e-18	-0.405784	chr10:129645726:A:G	1.21045e-13	-0.520696	1.24893e-05	3.30712e-08	0.00694085	0.993047	5872
acinar	ductal	PAOX	ENSG00000148832	chr10:133383915:G:A	1.83688e-07	0.25318	chr10:133392850:G:A	1.22454e-07	0.524876	0.169132	0.188106	0.0678318	0.106643	3129
acinar	ductal	SCART1	ENSG00000214279	chr10:133455041:C:A	3.68354e-08	0.326892	chr10:133455041:C:A	6.99171e-07	0.341113	0.19951	0.102177	0.0863018	0.376828	2999
acinar	ductal	CHID1	ENSG00000177830	chr11:879921:G:A	2.5502e-08	0.591639	chr11:1031058:T:TG	1.72509e-06	-0.592516	0.198922	0.224511	0.145894	0.12482	5479
acinar	ductal	TOLLIP	ENSG00000078902	chr11:1304599:T:C	4.15536e-13	-0.438017	chr11:1304599:T:C	1.61417e-11	-0.700642	0.0450367	0.0340488	0.0428411	0.84297	5871
acinar	ductal	CAVIN3	ENSG00000170955	chr11:6322015:G:C	2.08133e-15	0.644857	chr11:6320135:C:T	4.96091e-11	0.678437	0.0218569	0.00174955	0.019183	0.955312	7258
acinar	ductal	ZNF215	ENSG00000149054	chr11:6927798:A:C	4.95032e-17	0.433616	chr11:6927145:C:CG	5.75346e-15	0.511621	2.14486e-06	1.01869e-07	0.00412689	0.995871	6480
acinar	ductal	TRIM66	ENSG00000166436	chr11:8701074:A:C	9.9532e-34	0.488582	chr11:8678115:A:G	1.4543e-28	0.568955	9.70869e-17	1.16186e-21	0.0355547	0.964445	5325
acinar	ductal	ZBED5-AS1	ENSG00000247271	chr11:10858824:T:A	1.32455e-09	-0.352247	chr11:10865747:T:C	1.12925e-09	-0.506204	0.139148	0.136496	0.150657	0.448003	6460
acinar	ductal	OR7E14P	ENSG00000184669	chr11:17006008:G:A	8.37533e-26	-0.639879	chr11:17004165:G:A	2.19737e-17	-0.612513	2.7134e-08	6.41276e-15	0.00240802	0.997592	3867
acinar	ductal	ANO5	ENSG00000171714	chr11:22188769:G:T	8.60769e-12	-0.379097	chr11:22190487:G:C	3.13591e-10	-0.371333	0.0140024	0.00344877	0.0742967	0.90761	5386
acinar	ductal	SVIP	ENSG00000198168	chr11:22835409:C:T	5.17252e-07	-0.277378	chr11:22829207:A:C	6.27158e-09	-0.288316	0.0649571	0.090858	0.101895	0.684756	6258
acinar	ductal	SLC1A2	ENSG00000110436	chr11:35404051:A:G	7.27e-58	0.931574	chr11:35405835:A:G	9.34701e-46	0.963406	5.36622e-38	2.88216e-58	0.012944	0.987056	5453
acinar	ductal	TIMM10	ENSG00000134809	chr11:57560094:C:T	1.50196e-39	-0.529255	chr11:57560094:C:T	1.45253e-27	-0.761657	2.59856e-14	9.87167e-26	0.00128632	0.998714	4799
acinar	ductal	CNTF	ENSG00000242689	chr11:58432076:TATTCAGTAGCATTTCTATATAACCGACATACAAA:T	2.05831e-09	0.551525	chr11:58559704:C:T	1.28852e-06	0.642085	0.272738	0.0891939	0.217772	0.308748	4165
acinar	ductal	YIF1A	ENSG00000174851	chr11:66288671:A:C	4.01353e-10	0.23833	chr11:66288986:G:A	5.74176e-08	-0.342615	0.0500145	0.0100274	0.0289275	0.894213	2195
acinar	ductal	FAM86C2P	ENSG00000160172	chr11:67797864:G:A	9.64525e-09	0.324903	chr11:67797864:G:A	4.52482e-06	0.288345	0.223571	0.119557	0.100874	0.291782	3475
acinar	ductal	MRPL21	ENSG00000197345	chr11:68881223:T:TG	3.01496e-25	-0.360038	chr11:68911166:C:T	8.35493e-17	-0.502318	1.45645e-07	8.95816e-14	0.0123617	0.987638	4522
acinar	ductal	PPFIA1	ENSG00000131626	chr11:70365468:A:G	8.14881e-20	-0.419677	chr11:70378493:T:A	3.72209e-17	-0.566874	5.31308e-07	7.59276e-09	0.035573	0.964426	4691
acinar	ductal	AP002387.2	ENSG00000254682	chr11:71459771:C:T	5.12868e-37	0.728476	chr11:71452430:T:C	1.17148e-43	0.864376	1.06691e-31	6.49559e-24	0.017908	0.982092	4212
acinar	ductal	FAM86C1	ENSG00000158483	chr11:70894281:G:A	9.09463e-08	0.0136555	chr11:71783633:TA:T	2.99731e-09	-0.455271	0.0156084	0.623141	0.274174	0.0516089	4298
acinar	ductal	MRPL48	ENSG00000175581	chr11:73837225:C:T	5.79784e-27	-0.368501	chr11:73837225:C:T	8.25711e-12	-0.468662	6.99076e-05	5.30716e-16	0.00387891	0.996051	3281
acinar	ductal	PAAF1	ENSG00000175575	chr11:73922734:G:A	3.41686e-16	-0.590576	chr11:73935682:T:C	1.42424e-11	-0.754796	0.184019	0.0956788	0.0946844	0.440528	3292
acinar	ductal	XRRA1	ENSG00000166435	chr11:74892136:G:A	3.33736e-87	1.2328	chr11:74948257:A:T	8.11822e-95	1.35194	3.39857e-143	3.32094e-119	0.0486991	0.951301	3563
acinar	ductal	KLHL35	ENSG00000149243	chr11:75430717:T:C	1.0137e-07	0.306268	chr11:75430717:T:C	7.87744e-07	0.331665	0.0759523	0.0504581	0.0397178	0.739144	3642
acinar	ductal	AP000648.3	ENSG00000280385	chr11:90200495:T:C	4.8827e-29	0.593133	chr11:90194008:T:C	3.72196e-17	0.375846	8.41695e-08	1.68922e-17	0.0203935	0.979606	4473
acinar	ductal	SMCO4	ENSG00000166002	chr11:93284645:A:G	9.47252e-07	0.179081	chr11:93460491:CAAG:C	6.76232e-06	0.280583	0.232801	0.168832	0.182194	0.200684	4519
acinar	ductal	ANKK1	ENSG00000170209	chr11:113379624:A:G	2.20089e-10	0.410835	chr11:113409200:G:A	2.21962e-09	0.338219	0.00394835	0.00128283	0.0329032	0.961716	4536
acinar	ductal	HMBS	ENSG00000256269	chr11:119081661:A:G	5.63754e-26	0.399433	chr11:119086536:T:C	1.69823e-16	0.448086	5.27734e-07	9.53105e-14	0.0134311	0.986568	4259
acinar	ductal	FOXRED1	ENSG00000110074	chr11:126206929:C:A	1.22315e-20	0.360759	chr11:126271239:A:AAAGG	3.44127e-16	0.51772	1.81279e-06	2.32303e-09	0.042384	0.957614	5264
acinar	ductal	SNX19	ENSG00000120451	chr11:130911079:T:C	1.57637e-23	0.514427	chr11:130911079:T:C	1.14075e-23	0.788102	2.27469e-10	2.35393e-10	0.0534558	0.946544	4998
acinar	ductal	AC021054.1	ENSG00000177406	chr12:643194:G:A	2.53954e-12	0.48444	chr12:643194:G:A	1.335e-19	0.805454	2.58778e-06	0.00216565	0.00717051	0.990661	3961
acinar	ductal	LRRC23	ENSG00000010626	chr12:6912921:T:A	1.39691e-27	0.445375	chr12:6904912:C:G	2.90998e-22	0.500037	3.45348e-11	5.17067e-15	0.0405137	0.959486	5198
acinar	ductal	AC009533.1	ENSG00000111788	chr12:9283172:A:G	9.47433e-107	-1.14188	chr12:9280307:G:A	2.51988e-87	-1.19483	2.72006e-135	6.53245e-218	0.0301513	0.969849	5706
acinar	ductal	TAS2R15P	ENSG00000212125	chr12:11176054:C:T	2.70244e-08	-0.377053	chr12:11173205:G:A	8.93945e-08	-0.400768	0.0225304	0.0166355	0.132678	0.825349	5622
acinar	ductal	BCL2L14	ENSG00000121380	chr12:12072368:C:T	1.71729e-11	0.585844	chr12:12072368:C:T	9.72915e-07	0.389737	0.238744	0.163201	0.131323	0.17042	5215
acinar	ductal	GOLT1B	ENSG00000111711	chr12:21560374:T:A	4.40598e-13	-0.348244	chr12:21533098:C:T	4.26233e-07	0.448999	0.194417	0.00335686	0.179252	0.619346	5558
acinar	ductal	AC024896.1	ENSG00000247903	chr12:26971595:GATTT:G	3.24713e-10	-0.573135	chr12:26962462:C:T	5.0343e-08	0.495955	0.235268	0.215345	0.132296	0.0342337	5423
acinar	ductal	KLHL42	ENSG00000087448	chr12:27808994:T:G	1.78799e-25	0.67525	chr12:27808994:T:G	6.29889e-15	0.643986	0.000102698	1.31521e-10	0.00353539	0.996362	4921
acinar	ductal	AC009318.1	ENSG00000257176	chr12:29338595:A:G	1.97558e-49	0.967114	chr12:29338595:A:G	7.73936e-45	1.0779	1.54357e-32	1.02405e-38	0.000296405	0.999704	6258
acinar	ductal	CCDC65	ENSG00000139537	chr12:48885477:T:C	1.45089e-12	-0.364998	chr12:48885477:T:C	5.64772e-07	-0.31845	0.0968168	0.000620977	0.113626	0.788411	4049
acinar	ductal	SMUG1	ENSG00000123415	chr12:54182016:C:A	9.59979e-28	-0.290054	chr12:54182016:C:A	1.69143e-15	-0.448145	3.63514e-07	5.97514e-17	3.20465e-06	0.999996	4005
acinar	ductal	SUOX	ENSG00000139531	chr12:55985276:A:T	8.4351e-11	-0.2391	chr12:56042145:C:G	1.60437e-09	0.342544	0.00195595	0.000761447	0.00988686	0.987259	3335
acinar	ductal	RPS26	ENSG00000197728	chr12:56042145:C:G	1.08866e-124	-1.15009	chr12:56042145:C:G	5.32315e-94	-1.15395	2.26187e-165	0	0	1	3295
acinar	ductal	NEMP1	ENSG00000166881	chr12:56420779:G:A	1.87143e-06	0.279763	chr12:57945970:ATTC:A	1.54493e-05	0.45673	0.184734	0.156265	0.0488567	0.0195197	2690
acinar	ductal	EEF1AKMT3	ENSG00000123427	chr12:57772620:T:G	2.13297e-20	0.387608	chr12:57771302:C:T	4.11741e-11	0.407599	0.00108231	8.88039e-09	0.0260305	0.972887	3553
acinar	ductal	ATP23	ENSG00000166896	chr12:57941547:C:G	1.01106e-24	-0.458977	chr12:57941547:C:G	1.86942e-19	-0.522726	7.98994e-09	1.42915e-12	0.00600102	0.993999	3447
acinar	ductal	LINC02389	ENSG00000255693	chr12:64879256:C:T	2.12229e-21	-0.671241	chr12:64876656:A:G	5.37705e-22	-0.72113	1.6668e-11	3.1074e-11	0.000879745	0.99912	2909
acinar	ductal	MDM1	ENSG00000111554	chr12:68299430:T:C	1.60644e-08	0.247698	chr12:68299430:T:C	1.50105e-08	0.299003	0.0422599	0.0471003	0.0406563	0.821996	4570
acinar	ductal	AC020656.2	ENSG00000274979	chr12:69356159:T:C	1.08206e-08	-0.422986	chr12:69356159:T:C	1.08921e-06	-0.398066	0.171729	0.0457953	0.129085	0.592745	5023
acinar	ductal	SLC9A7P1	ENSG00000227825	chr12:98476458:G:T	6.22953e-11	0.465631	chr12:98476409:GCAGTGAGCCAA:G	4.27941e-11	0.475371	0.00128597	0.00211152	0.0226525	0.973835	4014
acinar	ductal	NT5DC3	ENSG00000111696	chr12:103787094:G:A	3.56557e-31	0.65827	chr12:103787094:G:A	1.3622e-14	-0.25973	8.23629e-06	5.12661e-18	0.000401853	0.99959	5065
acinar	ductal	AC026367.3	ENSG00000275759	chr12:118168307:T:C	1.35059e-17	-0.683563	chr12:118168307:T:C	4.72368e-16	-0.761598	4.84159e-05	1.89881e-05	0.119438	0.880495	5177
acinar	ductal	SIRT4	ENSG00000089163	chr12:120304432:A:G	5.22382e-20	1.08177	chr12:120304432:A:G	2.49597e-15	-0.578505	0.0279388	0.00458107	0.0217184	0.940113	4193
acinar	ductal	RNF10	ENSG00000022840	chr12:120519945:C:A	2.07029e-07	0.141663	chr12:120456515:G:A	5.01376e-06	-0.167016	0.349649	0.074361	0.17419	0.252752	4083
acinar	ductal	ARL6IP4	ENSG00000182196	chr12:123091195:A:G	2.9631e-06	0.103833	chr12:123216806:T:C	1.09618e-05	0.251155	0.207119	0.221157	0.134892	0.0975018	3481
acinar	ductal	AC137767.1	ENSG00000256092	chr12:123424919:TC:T	6.63785e-13	-0.886545	chr12:123178127:A:G	2.85115e-11	-1.02048	0.193729	0.176948	0.101179	0.189976	3719
acinar	ductal	KMT5A	ENSG00000183955	chr12:123403140:C:T	3.86623e-13	0.241898	chr12:123403140:C:T	9.37086e-12	0.361909	0.000130172	2.0939e-05	0.00773127	0.992117	3754
acinar	ductal	LINC02347	ENSG00000214043	chr12:126341751:T:C	1.87838e-24	0.798125	chr12:126341751:T:C	4.69283e-24	0.874466	1.10203e-10	7.36825e-11	0.0187281	0.981272	5859
acinar	ductal	NDUFA5P6	ENSG00000256310	chr12:126341751:T:C	6.89631e-25	0.901349	chr12:126341751:T:C	7.57342e-22	0.876727	2.35013e-09	3.88164e-11	0.00446945	0.995531	6024
acinar	ductal	FBRSL1	ENSG00000112787	chr12:132517525:C:T	2.16055e-25	0.493246	chr12:132531969:G:A	1.90906e-11	0.558733	0.00575329	9.76734e-10	0.0245687	0.969678	5055
acinar	ductal	ZNF605	ENSG00000196458	chr12:132946234:CA:C	9.24421e-14	0.261704	chr12:132949685:T:C	4.75855e-08	-0.230392	0.0536489	0.000187559	0.0817357	0.864306	3706
acinar	ductal	CRYL1	ENSG00000165475	chr13:20532176:A:G	9.87468e-08	-0.477101	chr13:20542631:C:T	6.24912e-08	-0.610251	0.21463	0.228348	0.140169	0.0673683	5266
acinar	ductal	MTMR6	ENSG00000139505	chr13:25287439:A:G	9.50638e-11	0.358654	chr13:25229949:C:T	2.19482e-06	0.485363	0.2729	0.180778	0.184197	0.0944272	5963
acinar	ductal	SLC46A3	ENSG00000139508	chr13:28718730:T:G	6.68517e-17	0.387376	chr13:28719544:A:G	1.06232e-09	0.453233	0.00257286	2.51866e-07	0.0101364	0.98729	5179
acinar	ductal	AC002525.1	ENSG00000279314	chr13:31970170:CATT:C	4.99499e-17	-0.951861	chr13:31970170:CATT:C	3.8264e-12	-0.826084	0.0391566	0.00310526	0.0217946	0.930593	4337
acinar	ductal	AL139383.1	ENSG00000230490	chr13:33710673:G:A	1.00807e-07	0.435059	chr13:33685901:AACAC:A	1.25642e-06	0.452015	0.144904	0.160435	0.149328	0.390058	4342
acinar	ductal	SMIM2-AS1	ENSG00000227258	chr13:44143596:AGCT:A	2.17052e-29	-0.796703	chr13:44131305:G:A	3.33542e-28	-0.834564	5.43962e-16	3.96644e-17	0.00498864	0.995011	3927
acinar	ductal	NEK5	ENSG00000197168	chr13:51995221:A:G	6.10463e-09	-0.732361	chr13:51995221:A:G	2.46366e-09	-0.872165	0.221361	0.207183	0.136214	0.0987934	3295
acinar	ductal	RBM26-AS1	ENSG00000227354	chr13:79448541:G:A	5.4047e-24	1.06275	chr13:79300406:A:G	9.13132e-30	1.3187	3.30552e-09	4.9352e-06	0.0212996	0.978695	3935
acinar	ductal	TGDS	ENSG00000088451	chr13:94585206:C:T	1.42656e-10	-0.226607	chr13:94573956:G:C	6.53589e-07	-0.36878	0.0768032	0.00172598	0.107354	0.812892	5408
acinar	ductal	DNAJC3-AS1	ENSG00000247400	chr13:95537978:G:T	8.82405e-07	-0.216183	chr13:95539346:G:T	2.46102e-08	0.343907	0.0384108	0.157245	0.193998	0.579305	4780
acinar	ductal	CARS2	ENSG00000134905	chr13:110648994:A:G	1.23229e-19	-0.32383	chr13:110653440:C:T	5.21399e-09	-0.149358	0.0120695	3.12451e-07	0.0755218	0.912408	6083
acinar	ductal	DHRS4	ENSG00000157326	chr14:23992711:T:G	7.65755e-08	-0.244748	chr14:23953881:A:G	1.67205e-07	-0.493209	0.142722	0.119591	0.0953386	0.46419	4820
acinar	ductal	DHRS4L2	ENSG00000187630	chr14:23964085:G:A	8.73253e-11	-0.663594	chr14:23960639:TC:T	5.92611e-08	-0.305027	0.044137	0.0104574	0.0365976	0.896498	4865
acinar	ductal	DHRS4L1	ENSG00000225766	chr14:24036405:A:G	1.97187e-20	-0.726873	chr14:24036405:A:G	7.13525e-18	-0.77475	2.99624e-06	8.82687e-08	0.000739569	0.999257	4916
acinar	ductal	DHRS4-AS1	ENSG00000215256	chr14:23944528:G:A	8.51787e-10	-0.434137	chr14:23938904:C:CAA	3.29363e-10	-0.682451	0.17959	0.196019	0.160593	0.244926	4921
acinar	ductal	MIPOL1	ENSG00000151338	chr14:37184548:G:A	5.72016e-20	-0.656241	chr14:37184548:G:A	1.2695e-16	-0.736896	1.01814e-06	1.84099e-08	0.00294048	0.997058	3993
acinar	ductal	RPL36AL	ENSG00000165502	chr14:49620639:C:G	8.56458e-19	0.421343	chr14:49620639:C:G	6.38122e-11	0.439791	0.00111335	3.73809e-08	0.0191958	0.979691	3886
acinar	ductal	FUT8-AS1	ENSG00000276116	chr14:65361185:G:A	1.0737e-06	0.3111	chr14:65510075:G:T	1.35141e-06	0.37354	0.133006	0.128684	0.13571	0.476922	4136
acinar	ductal	ACOT1	ENSG00000184227	chr14:73592659:A:C	1.13645e-18	0.593159	chr14:73563323:A:G	9.29978e-15	0.576947	6.81049e-05	2.47233e-07	0.0474315	0.9525	4713
acinar	ductal	AL137785.1	ENSG00000283627	chr14:89013540:G:A	1.00615e-11	-0.623079	chr14:89013540:G:A	1.76652e-11	-0.648625	0.00461441	0.00355052	0.0199895	0.971064	4312
acinar	ductal	AL137230.1	ENSG00000258792	chr14:89646993:T:C	1.86659e-10	-0.481639	chr14:89646993:T:C	9.18895e-11	-0.507554	0.000885645	0.0010351	0.00604882	0.9919	4470
acinar	ductal	GLRX5	ENSG00000182512	chr14:95543625:T:C	2.01691e-28	-0.360769	chr14:95543625:T:C	5.57864e-17	-0.443185	5.86149e-08	1.77631e-17	0.00294103	0.997059	6264
acinar	ductal	AL157871.4	ENSG00000258666	chr14:100341818:G:A	2.55155e-11	-0.497798	chr14:100362288:C:T	1.80463e-09	0.546359	0.0161327	0.0037425	0.0418772	0.936837	4410
acinar	ductal	LINC00239	ENSG00000258512	chr14:101681343:G:A	1.22692e-09	-0.715451	chr14:101681343:G:A	2.32114e-08	-0.842695	0.216617	0.201733	0.0970632	0.0345357	4102
acinar	ductal	AL118558.3	ENSG00000271780	chr14:101935049:A:T	7.25679e-15	0.70657	chr14:101948430:G:A	3.08395e-10	0.720591	0.0865343	0.0145322	0.0518892	0.823188	3937
acinar	ductal	CLBA1	ENSG00000140104	chr14:104985884:T:TGCGGGGCCCGGGCCCGGGCCCAGGACAC	2.03414e-14	0.355606	chr14:104985884:T:TGCGGGGCCCGGGCCCGGGCCCAGGACAC	3.94488e-07	0.135447	0.0980066	0.000308381	0.0651713	0.836056	4741
acinar	ductal	NUDT14	ENSG00000183828	chr14:105177814:T:C	8.86243e-24	0.494197	chr14:105177814:T:C	1.57611e-08	-0.142862	0.0114652	1.80855e-12	0.0282017	0.960333	5298
acinar	ductal	NIPA1	ENSG00000170113	chr15:22821640:TGTCCACACCCTGGTTTGCAA:T	5.38155e-21	-0.363578	chr15:22823699:C:T	7.80743e-07	-0.356634	0.0557526	1.47158e-10	0.0301572	0.91409	2687
acinar	ductal	SRP14-AS1	ENSG00000248508	chr15:40039346:TCA:T	2.91839e-18	0.327993	chr15:40039346:TCA:T	5.95194e-13	0.353714	2.31029e-05	1.66708e-08	0.00280341	0.997173	4140
acinar	ductal	PAK6	ENSG00000137843	chr15:40256959:C:T	1.83159e-19	0.497982	chr15:40256959:C:T	1.15617e-15	0.612559	4.10133e-07	8.83532e-10	9.40161e-07	0.999999	4123
acinar	ductal	C15orf56	ENSG00000176753	chr15:40256959:C:T	1.13163e-08	0.32918	chr15:40256959:C:T	2.78348e-09	0.422428	0.0117035	0.0166287	0.0147004	0.944528	4140
acinar	ductal	DISP2	ENSG00000140323	chr15:40379944:C:T	8.3056e-23	0.783426	chr15:40379944:C:T	5.04093e-24	0.638621	2.17451e-09	4.26879e-09	0.00368626	0.996314	3960
acinar	ductal	KNSTRN	ENSG00000128944	chr15:40382719:T:C	2.1063e-41	0.974195	chr15:40382719:T:C	1.63679e-31	1.29308	7.35956e-13	7.53115e-21	0.0116081	0.988392	3933
acinar	ductal	NDUFAF1	ENSG00000137806	chr15:41384328:G:A	7.73263e-28	0.454503	chr15:41384328:G:A	2.61126e-23	0.223014	1.35046e-10	2.98777e-14	0.026133	0.973867	3867
acinar	ductal	AC022306.1	ENSG00000259531	chr15:49317736:A:G	2.9021e-14	0.624299	chr15:49324835:T:C	1.62624e-16	0.693873	1.60059e-06	3.84807e-05	0.0181281	0.981832	3939
acinar	ductal	LINC02490	ENSG00000259237	chr15:53122942:C:T	8.10631e-31	0.869917	chr15:53087245:T:G	6.43567e-30	0.892906	4.16085e-18	6.51774e-19	0.00226934	0.997731	5024
acinar	ductal	C15orf65	ENSG00000261652	chr15:55397208:C:T	3.16405e-09	0.426814	chr15:55434239:T:C	2.1788e-09	0.522956	0.0770222	0.0855461	0.19341	0.610061	6000
acinar	ductal	DIS3L	ENSG00000166938	chr15:66525207:G:A	9.47362e-07	-0.175292	chr15:66232237:G:A	1.11527e-06	0.320707	0.227391	0.201049	0.150858	0.117895	4593
acinar	ductal	MAN2C1	ENSG00000140400	chr15:75358681:C:CCCACATGCTGCCCAGCCCATA	8.1913e-33	-0.448858	chr15:75444946:T:C	1.37002e-19	0.502095	2.85646e-08	1.70688e-18	0.0241667	0.975833	2796
acinar	ductal	AC091100.1	ENSG00000259422	chr15:76188584:G:A	2.24503e-16	0.658451	chr15:76188584:G:A	5.03965e-11	0.563706	0.00204933	6.49025e-06	0.0321667	0.965777	2818
acinar	ductal	DNAJA4	ENSG00000140403	chr15:78225515:G:C	9.24382e-07	-0.278789	chr15:78255151:A:T	2.99596e-06	-0.0908546	0.213791	0.13404	0.157844	0.313135	5149
acinar	ductal	AC090607.2	ENSG00000259562	chr15:78291189:C:T	7.51489e-13	-0.357041	chr15:78303692:G:A	8.06798e-09	0.373184	0.00319114	3.78582e-05	0.00484727	0.991903	5190
acinar	ductal	AC068870.2	ENSG00000277782	chr15:81009064:G:C	3.667e-26	-0.70234	chr15:81000311:G:A	1.24362e-21	-0.785921	2.99794e-09	3.67811e-12	0.0220975	0.977902	4445
acinar	ductal	GOLGA6L9	ENSG00000197978	chr15:82405176:T:C	2.63426e-20	-0.581937	chr15:82405176:T:C	6.81616e-16	-0.589162	4.27544e-06	2.39274e-07	0.136776	0.863219	3191
acinar	ductal	CSPG4P10	ENSG00000276710	chr15:82528524:G:A	6.54046e-16	-0.462016	chr15:82528524:G:A	7.87537e-11	-0.46312	0.000461624	6.79985e-07	0.00103294	0.998505	3171
acinar	ductal	GOLGA2P10	ENSG00000255769	chr15:82408868:A:G	1.22151e-19	0.537129	chr15:82408868:A:G	2.65238e-19	0.612914	4.66056e-09	2.06058e-09	0.00526144	0.994739	3202
acinar	ductal	GOLGA2P7	ENSG00000225151	chr15:84148400:T:G	1.70206e-17	0.613417	chr15:84389494:C:G	1.73045e-23	0.736844	6.88215e-12	7.0186e-08	0.00362482	0.996375	3437
acinar	ductal	AC048382.5	ENSG00000275120	chr15:84377738:C:A	3.46715e-09	-0.383298	chr15:84377738:C:A	3.17669e-07	-0.402443	0.128755	0.0704527	0.0947354	0.610918	3985
acinar	ductal	AP3S2	ENSG00000157823	chr15:89874767:C:G	1.35546e-31	-0.450546	chr15:89879754:T:C	4.79594e-19	-0.660108	3.52542e-08	1.15779e-18	0.0149773	0.985023	4888
acinar	ductal	CIB1	ENSG00000185043	chr15:90226364:G:T	1.00231e-19	0.38504	chr15:90226364:G:T	4.75885e-14	0.447243	3.7694e-06	7.12302e-10	0.00274791	0.997248	5030
acinar	ductal	NGRN	ENSG00000182768	chr15:90245676:T:C	2.41368e-06	0.120997	chr15:90233386:G:A	9.43727e-09	0.425732	0.0601568	0.236512	0.197476	0.433965	5080
acinar	ductal	LYSMD4	ENSG00000183060	chr15:99733402:G:C	7.20383e-34	-0.569369	chr15:99733402:G:C	6.85679e-28	-0.735926	3.11274e-17	2.39953e-23	1.94718e-06	0.999998	6526
acinar	ductal	ADAMTS17	ENSG00000140470	chr15:100054633:G:T	1.13201e-14	-0.466092	chr15:100054633:G:T	7.02735e-09	-0.461604	0.0144371	7.24393e-05	0.0221081	0.963337	6455
acinar	ductal	AC027020.2	ENSG00000270127	chr15:100574435:T:C	5.47134e-77	-1.06001	chr15:100553922:T:C	1.55983e-59	-0.987039	4.93732e-61	1.56494e-103	0.245844	0.754156	6699
acinar	ductal	POLR3K	ENSG00000161980	chr16:48860:AAGAAG:A	5.23121e-08	-0.209072	chr16:48860:AAGAAG:A	3.99385e-06	-0.276787	0.10918	0.0504217	0.0385556	0.661469	3018
acinar	ductal	SNRNP25	ENSG00000161981	chr16:53923:C:G	2.82164e-13	-0.245931	chr16:53923:C:G	2.1569e-06	-0.239041	0.0609255	4.63773e-05	0.0212258	0.917675	3019
acinar	ductal	ARHGDIG	ENSG00000242173	chr16:283138:T:C	1.59117e-36	-1.1079	chr16:283138:T:C	2.56666e-28	-1.08508	2.17694e-10	3.48464e-16	6.83762e-10	1	3700
acinar	ductal	DECR2	ENSG00000242612	chr16:407226:G:A	1.91633e-24	-0.386237	chr16:407226:G:A	4.15186e-19	-0.400632	1.40939e-09	9.89886e-14	0.00333921	0.996661	4028
acinar	ductal	METTL26	ENSG00000130731	chr16:636337:G:A	5.18194e-29	0.551686	chr16:636337:G:A	2.76356e-20	0.756041	9.04325e-06	3.7914e-10	0.000195055	0.999796	4783
acinar	ductal	AL031600.1	ENSG00000260051	chr16:1453428:T:C	3.23262e-11	-0.485306	chr16:1466685:G:A	3.58697e-09	-0.505714	0.102344	0.0498365	0.118738	0.686373	5887
acinar	ductal	HAGH	ENSG00000063854	chr16:1803958:A:G	4.84891e-21	-0.460223	chr16:1803958:A:G	1.03564e-10	-0.387601	0.00157174	2.32385e-09	0.0196385	0.97879	5294
acinar	ductal	FAHD1	ENSG00000180185	chr16:1855226:G:A	5.66029e-54	-0.965032	chr16:1836608:C:G	1.75205e-46	1.06985	7.11968e-29	1.17161e-36	0.499973	0.500027	5290
acinar	ductal	SNHG9	ENSG00000255198	chr16:1964978:G:T	1.64151e-34	0.614647	chr16:1964953:C:T	2.75967e-25	0.650231	8.06419e-15	1.13747e-23	0.0013409	0.998659	5157
acinar	ductal	MLST8	ENSG00000167965	chr16:2205221:C:T	9.80859e-22	0.283741	chr16:2208037:C:G	4.62156e-13	0.465606	7.33154e-05	2.40123e-11	0.0078727	0.992054	4945
acinar	ductal	PDPK2P	ENSG00000205918	chr16:2655522:T:C	1.41254e-08	-0.404842	chr16:2624461:C:G	2.66956e-07	-0.588218	0.194195	0.0424469	0.118222	0.57575	4462
acinar	ductal	AC108134.1	ENSG00000205890	chr16:3035374:G:A	3.26767e-20	-0.554694	chr16:3035374:G:A	4.21574e-19	-0.610635	1.57722e-08	1.50119e-09	0.00674261	0.993257	3583
acinar	ductal	CLUAP1	ENSG00000103351	chr16:3539024:AC:A	6.77355e-18	0.44721	chr16:3539024:AC:A	1.1087e-10	0.389522	0.0471727	0.000968278	0.0237467	0.926261	4061
acinar	ductal	AC012676.5	ENSG00000280063	chr16:4351487:A:G	1.2025e-13	-0.52885	chr16:4349758:T:A	5.07736e-12	-0.637363	0.00949821	0.00209642	0.0122829	0.974621	4925
acinar	ductal	MGRN1	ENSG00000102858	chr16:4686079:TTCTGGCTGCGC:T	6.87189e-26	0.351513	chr16:4686079:TTCTGGCTGCGC:T	5.59753e-15	0.571246	7.20269e-07	4.8767e-15	0.00137978	0.998619	5677
acinar	ductal	ZNF500	ENSG00000103199	chr16:4762208:G:A	3.89928e-13	-0.235702	chr16:4764766:G:A	1.97579e-06	-0.305328	0.147598	0.000733378	0.113906	0.736819	6119
acinar	ductal	ALG1	ENSG00000033011	chr16:5076626:C:A	6.04121e-07	-0.169372	chr16:5085946:C:G	9.6915e-07	-0.28036	0.213292	0.176439	0.149631	0.209485	6585
acinar	ductal	MPV17L	ENSG00000156968	chr16:15154086:G:GC	2.52584e-08	0.435006	chr16:15154086:G:GC	2.35079e-06	0.429788	0.226652	0.127835	0.0769005	0.192781	2733
acinar	ductal	ABCC6	ENSG00000091262	chr16:16462816:T:C	1.04453e-06	0.420625	chr16:16386727:C:T	1.08828e-06	0.504296	0.194349	0.193623	0.0732649	0.0253173	3659
acinar	ductal	SGF29	ENSG00000176476	chr16:28544269:C:T	3.09525e-13	-0.250442	chr16:28551705:A:G	1.11389e-07	-0.288269	0.0221473	2.5252e-05	0.0160831	0.961712	2748
acinar	ductal	BOLA2	ENSG00000183336	chr16:30281179:A:T	1.29192e-12	-0.432849	chr16:30163605:T:C	2.32842e-06	0.366478	0.116142	0.000466882	0.0732093	0.809449	2214
acinar	ductal	INO80E	ENSG00000169592	chr16:30003243:C:T	9.07731e-07	-0.177897	chr16:29946895:G:A	4.32028e-07	-0.239651	0.107241	0.0859548	0.100996	0.615091	2080
acinar	ductal	HEATR3	ENSG00000155393	chr16:50058380:G:A	1.15793e-26	0.481059	chr16:50034511:T:C	2.85126e-14	0.574011	1.23974e-05	4.07511e-14	0.0239789	0.976009	3922
acinar	ductal	PARD6A	ENSG00000102981	chr16:67733157:A:G	8.34981e-14	-0.408655	chr16:67688981:T:C	7.73081e-11	-0.441506	0.00836424	0.00040443	0.0403815	0.950768	1906
acinar	ductal	RANBP10	ENSG00000141084	chr16:67647267:C:T	3.01859e-06	-0.291123	chr16:67996093:C:T	1.13771e-05	-0.436366	0.148886	0.16483	0.0392363	0.0219343	2090
acinar	ductal	CLEC18A	ENSG00000157322	chr16:70080369:G:A	3.54237e-38	-0.901505	chr16:69941728:A:T	6.39012e-30	-0.877591	6.47532e-17	2.48768e-24	0.0132504	0.98675	2892
acinar	ductal	PDXDC2P	ENSG00000255185	chr16:69930471:G:A	5.28855e-36	-0.604237	chr16:69939224:A:G	8.01153e-30	-0.735201	3.59008e-16	3.25558e-22	0.0474314	0.952569	2849
acinar	ductal	EXOSC6	ENSG00000223496	chr16:70251998:A:G	7.04189e-33	-0.554322	chr16:70251998:A:G	4.65e-16	0.248729	2.35028e-07	3.22517e-21	0.00326276	0.996737	2878
acinar	ductal	RFWD3	ENSG00000168411	chr16:74632736:G:C	3.37721e-65	-0.887159	chr16:74632736:G:C	8.64454e-62	-1.03476	2.15929e-64	3.32193e-71	0.000604805	0.999395	4601
acinar	ductal	AC092718.7	ENSG00000278985	chr16:81018201:G:A	2.52112e-14	0.615057	chr16:81018201:G:A	4.66541e-12	0.629162	0.00297227	0.000993354	0.0821593	0.91384	7248
acinar	ductal	MPHOSPH6	ENSG00000135698	chr16:81425067:G:A	1.07956e-06	0.00392525	chr16:82190864:C:G	1.46676e-06	-0.348776	0.20681	0.281107	0.23684	0.0298111	8017
acinar	ductal	MTHFSD	ENSG00000103248	chr16:86531581:A:T	5.78223e-16	-0.533591	chr16:86531581:A:T	3.8483e-11	-0.894081	0.227711	0.170562	0.173536	0.204646	6957
acinar	ductal	ACSF3	ENSG00000176715	chr16:89134987:C:T	7.41398e-11	0.259643	chr16:89134987:C:T	7.64642e-08	0.462127	0.156614	0.0492226	0.188204	0.565121	6427
acinar	ductal	ZNF778	ENSG00000170100	chr16:89187656:A:G	4.77441e-38	0.958921	chr16:89200051:T:C	3.0604e-30	1.01188	2.61566e-12	1.18992e-19	0.171397	0.828603	6008
acinar	ductal	GAS8-AS1	ENSG00000221819	chr16:89859148:G:A	2.64064e-07	0.293907	chr16:90038596:T:G	2.01694e-07	-0.346961	0.16131	0.138112	0.182834	0.396154	3208
acinar	ductal	AC129507.1	ENSG00000262061	chr17:331132:G:T	1.15089e-13	-0.537114	chr17:331132:G:T	1.691e-13	-0.560652	6.51974e-06	5.11932e-06	1.85484e-05	0.99997	4042
acinar	ductal	VPS53	ENSG00000141252	chr17:537257:G:A	1.00664e-16	-0.268327	chr17:507211:C:A	5.21436e-12	-0.441054	7.41916e-05	5.82564e-08	0.00478775	0.995138	5170
acinar	ductal	NXN	ENSG00000167693	chr17:879809:C:T	8.72632e-10	-0.474221	chr17:890467:G:A	5.25974e-08	0.524657	0.236091	0.188909	0.164278	0.139464	5957
acinar	ductal	SMYD4	ENSG00000186532	chr17:1814754:T:C	1.46164e-07	0.239276	chr17:1814754:T:C	2.19938e-07	0.332335	0.119003	0.107648	0.136682	0.543313	5642
acinar	ductal	SRR	ENSG00000167720	chr17:2271487:G:A	3.8565e-19	-0.442855	chr17:2304032:G:A	9.92365e-21	-0.540248	1.70727e-09	1.70583e-08	0.0216201	0.97838	5339
acinar	ductal	EIF5A	ENSG00000132507	chr17:7304645:A:C	5.22985e-11	-0.178084	chr17:7318388:G:T	1.14886e-08	-0.306116	0.00946965	0.000484607	0.0235419	0.966317	4714
acinar	ductal	SAT2	ENSG00000141504	chr17:7571674:G:A	5.44354e-11	0.283979	chr17:7592060:GTC:G	2.6367e-09	0.413812	0.00497508	0.00116383	0.0199449	0.973639	4308
acinar	ductal	MFSD6L	ENSG00000185156	chr17:8799970:T:C	3.37297e-15	-0.434893	chr17:8799483:C:T	7.25086e-11	-0.551345	0.0028185	1.60617e-05	0.0258907	0.971273	4443
acinar	ductal	PPIAP53	ENSG00000223878	chr17:15552007:T:C	1.95793e-09	-0.332708	chr17:15544050:T:C	4.66705e-08	-0.360392	0.01868	0.0062761	0.0253236	0.945257	4953
acinar	ductal	TRIM16L	ENSG00000108448	chr17:18690898:ATAAGTC:A	1.56714e-11	0.309687	chr17:18690898:ATAAGTC:A	1.6481e-08	0.424365	0.00622471	0.000253659	0.0126851	0.980721	2608
acinar	ductal	TVP23B	ENSG00000171928	chr17:18806265:A:G	8.54488e-17	-0.301278	chr17:18779677:T:C	6.87881e-11	-0.425622	0.000385883	1.15886e-07	0.0237607	0.975853	2621
acinar	ductal	CCDC144NL	ENSG00000205212	chr17:20924027:ATGTACT:A	6.73996e-09	0.496223	chr17:20869717:A:G	3.84443e-08	0.456408	0.0296528	0.0205369	0.0207597	0.900936	3036
acinar	ductal	MYO18A	ENSG00000196535	chr17:29130163:T:C	1.41747e-13	0.566862	chr17:29160435:G:T	1.10604e-10	0.825287	0.161662	0.0941837	0.0708496	0.459785	2232
acinar	ductal	LIG3	ENSG00000005156	chr17:35024898:C:T	1.30734e-09	-0.194902	chr17:35005158:G:A	1.5073e-06	-0.309909	0.168952	0.0192471	0.108325	0.673643	4546
acinar	ductal	CISD3	ENSG00000277972	chr17:38733726:C:T	3.03857e-06	-0.168455	chr17:38741529:T:G	1.96804e-06	-0.206361	0.168211	0.156061	0.0565666	0.156367	3159
acinar	ductal	PGAP3	ENSG00000161395	chr17:39670910:A:G	8.13598e-14	-0.28061	chr17:39674194:T:A	7.89023e-14	-0.462586	2.86146e-05	5.46573e-05	0.0124913	0.987425	3033
acinar	ductal	TMEM99	ENSG00000167920	chr17:40825993:G:A	6.18734e-22	-0.384544	chr17:40837696:A:ATGT	2.82798e-17	-0.497062	1.96014e-08	4.6428e-12	0.00666305	0.993337	4266
acinar	ductal	NT5C3B	ENSG00000141698	chr17:41829334:C:T	1.03787e-19	-0.370173	chr17:41895469:G:C	3.06221e-16	-0.548711	2.81659e-06	2.92012e-08	0.0470065	0.952991	4127
acinar	ductal	HSPB9	ENSG00000260325	chr17:42137394:T:C	6.88567e-09	0.432086	chr17:42137394:T:C	1.90703e-07	0.436623	0.174147	0.105961	0.0812505	0.412681	3251
acinar	ductal	HSD17B1	ENSG00000108786	chr17:42551990:C:G	1.61546e-10	-0.325622	chr17:42551990:C:G	7.91088e-07	0.0209478	0.0610398	0.00182408	0.0566364	0.878564	2777
acinar	ductal	TMEM101	ENSG00000091947	chr17:43989167:G:T	2.09842e-07	-0.396503	chr17:43984155:TA:T	4.55844e-07	-0.680879	0.18936	0.181908	0.0631346	0.0201721	3424
acinar	ductal	DCAKD	ENSG00000172992	chr17:45095481:T:C	1.39316e-08	0.1835	chr17:45066843:G:GCTA	8.29999e-09	-0.268798	0.0494453	0.0331606	0.103302	0.798342	4805
acinar	ductal	KANSL1	ENSG00000120071	chr17:46044213:T:C	8.82275e-08	0.216721	chr17:46775246:A:C	1.31643e-06	0.353573	0.221272	0.190798	0.120809	0.117998	4775
acinar	ductal	AC005829.1	ENSG00000261575	chr17:46207776:G:C	4.17303e-28	0.764235	chr17:46273553:A:C	6.13561e-24	0.770033	5.20495e-09	8.02329e-11	0.672603	0.327397	4843
acinar	ductal	AC068152.1	ENSG00000262879	chr17:47102554:G:A	2.04572e-18	0.674764	chr17:47104910:C:T	2.24201e-12	0.758832	0.00981347	5.30011e-05	0.0389206	0.9512	3478
acinar	ductal	MRPL45P2	ENSG00000228782	chr17:47421132:G:A	2.36123e-16	0.396889	chr17:47421132:G:A	1.84977e-11	0.414822	0.000243353	2.89956e-07	0.0359596	0.963797	3544
acinar	ductal	SNX11	ENSG00000002919	chr17:48104003:A:T	1.06943e-14	0.280157	chr17:48048616:C:G	2.58181e-07	-0.398008	0.0983106	8.94857e-05	0.12603	0.7755	3920
acinar	ductal	SPATA20	ENSG00000006282	chr17:50547162:A:C	5.43541e-32	-0.431001	chr17:50547162:A:C	5.44991e-22	-0.577357	3.71837e-12	2.13118e-21	0.000531618	0.999468	3786
acinar	ductal	NME1	ENSG00000239672	chr17:51148690:C:T	2.02708e-10	0.180873	chr17:51361291:C:T	8.31468e-06	0.224764	0.139644	0.00256932	0.0680361	0.784537	4067
acinar	ductal	AC007114.1	ENSG00000263004	chr17:57081667:T:C	4.8619e-10	-0.355557	chr17:57081667:T:C	1.12165e-12	-0.50233	0.000385897	0.00414461	0.0140053	0.981358	4034
acinar	ductal	TEX14	ENSG00000121101	chr17:59004652:C:A	1.45517e-12	0.491175	chr17:58988040:G:A	6.3427e-11	0.529903	0.00110928	0.000180059	0.185517	0.813192	3040
acinar	ductal	RAD51C	ENSG00000108384	chr17:58809263:T:A	2.20357e-12	0.29764	chr17:58809263:T:A	1.00782e-08	0.371588	0.0279539	0.000886473	0.144364	0.826625	3040
acinar	ductal	DDX42	ENSG00000198231	chr17:63857024:G:C	2.79321e-18	-0.24445	chr17:63904863:C:T	1.10914e-06	-0.310749	0.207126	1.14255e-06	0.155059	0.637812	2583
acinar	ductal	AC007780.1	ENSG00000267009	chr17:69223627:C:T	3.85908e-07	0.0125244	chr17:68266615:A:G	1.25807e-07	-0.394682	0.20706	0.247634	0.132608	0.0261081	4505
acinar	ductal	MRPS7	ENSG00000125445	chr17:75246420:G:T	1.59948e-20	0.25645	chr17:75265195:C:T	5.06024e-09	0.357226	0.02953	4.05527e-08	0.0266531	0.943817	4286
acinar	ductal	PRPSAP1	ENSG00000161542	chr17:76297307:A:G	3.84601e-13	-0.287161	chr17:76313344:T:C	6.45867e-09	-0.17652	0.010148	0.000140913	0.0164417	0.973187	5251
acinar	ductal	USP36	ENSG00000055483	chr17:78649437:T:C	7.26696e-08	0.236783	chr17:78797803:G:A	2.51758e-09	0.324431	0.0128313	0.0363226	0.0852608	0.860174	5967
acinar	ductal	AC139149.1	ENSG00000229848	chr17:81522026:G:A	6.89644e-10	-0.412595	chr17:81489511:T:C	4.11746e-09	-0.452449	0.00787553	0.00417513	0.0286044	0.958233	5813
acinar	ductal	ARL16	ENSG00000214087	chr17:81682485:G:A	2.46632e-65	-0.932319	chr17:81680832:G:A	1.1947e-34	-0.856098	4.726e-20	1.11345e-58	0.00845957	0.99154	5803
acinar	ductal	CENPX	ENSG00000169689	chr17:82015025:C:T	5.18577e-15	0.297647	chr17:82015025:C:T	3.71313e-09	0.371441	0.00334437	3.21791e-06	0.00651343	0.990138	5469
acinar	ductal	OGFOD3	ENSG00000181396	chr17:82419530:T:C	5.36651e-14	-0.25674	chr17:82419814:T:G	1.9908e-06	-0.303497	0.0959619	0.000183852	0.0543533	0.849181	4877
acinar	ductal	FN3KRP	ENSG00000141560	chr17:82717229:G:C	2.16481e-35	-0.435432	chr17:82717229:G:C	8.65344e-24	-0.621282	8.33261e-13	3.03859e-24	0.0021938	0.997806	3810
acinar	ductal	MPPE1	ENSG00000154889	chr18:11905954:C:T	1.17738e-10	-0.219261	chr18:11905954:C:T	2.32561e-10	-0.374315	0.000269777	0.000178389	0.000317114	0.999198	5777
acinar	ductal	AP001542.3	ENSG00000267480	chr18:12033736:G:A	6.63352e-14	0.505901	chr18:12030975:TTGCGAATGAAACCCAAAGTCCA:T	2.01434e-12	0.432501	0.000214852	1.60308e-05	0.0256072	0.974162	5693
acinar	ductal	ZADH2	ENSG00000180011	chr18:75202325:G:A	1.82604e-15	-0.254682	chr18:75199039:C:A	3.674e-10	-0.319531	0.00124237	1.11935e-06	0.00744675	0.99131	5065
acinar	ductal	TXNL4A	ENSG00000141759	chr18:79999582:A:G	2.73187e-10	-0.233329	chr18:80230443:G:T	7.62661e-06	0.339523	0.37885	0.080865	0.188594	0.189412	3589
acinar	ductal	WDR18	ENSG00000065268	chr19:988018:C:T	8.73598e-37	0.660052	chr19:984537:A:G	6.43652e-28	1.06772	5.32512e-10	6.86948e-23	0.0353357	0.964664	5402
acinar	ductal	SPPL2B	ENSG00000005206	chr19:2353466:ACC:A	3.90891e-09	-0.212541	chr19:2353465:C:CGCAGGAGG	1.23447e-09	-0.284099	0.00359578	0.00443127	0.0216779	0.969592	5843
acinar	ductal	TIMM13	ENSG00000099800	chr19:2421223:T:C	4.16126e-12	-0.252193	chr19:2421223:T:C	7.03228e-10	-0.35844	0.00309271	0.000140043	0.0102259	0.986503	5981
acinar	ductal	ZNF555	ENSG00000186300	chr19:2865742:G:A	9.10817e-20	-0.585667	chr19:2865742:G:A	4.33543e-11	-0.641249	0.00551853	5.12126e-07	0.0158501	0.978631	6011
acinar	ductal	GPR108	ENSG00000125734	chr19:6737228:T:C	6.03064e-15	-0.226651	chr19:6740015:C:A	9.25743e-12	-0.385087	0.000109589	1.60839e-06	0.00324592	0.996643	5871
acinar	ductal	RPS28	ENSG00000233927	chr19:8330526:T:C	1.79895e-11	-0.309991	chr19:8330526:T:C	4.96835e-13	-0.401015	3.28437e-05	0.000168081	0.00438462	0.995413	6065
acinar	ductal	MRI1	ENSG00000037757	chr19:13761426:G:A	5.10938e-39	-0.564219	chr19:13761426:G:A	3.10285e-32	-0.803103	1.63437e-21	3.17401e-29	0.00120129	0.998799	4045
acinar	ductal	ZNF333	ENSG00000160961	chr19:14689538:A:C	2.68379e-13	0.316159	chr19:14689538:A:C	3.11414e-06	0.295784	0.123147	0.00146176	0.0822789	0.790946	5358
acinar	ductal	OCEL1	ENSG00000099330	chr19:17226216:C:T	2.20532e-11	0.302055	chr19:17226746:C:A	6.68753e-10	0.434258	0.00808291	0.00154586	0.00836482	0.980669	4986
acinar	ductal	AC011477.1	ENSG00000267419	chr19:19790327:A:G	8.81255e-09	0.364378	chr19:19790696:A:G	4.65781e-07	0.393499	0.186594	0.0766757	0.133409	0.496475	5284
acinar	ductal	ZNF506	ENSG00000081665	chr19:19867948:T:C	4.85865e-07	0.177793	chr19:19785958:G:C	1.49983e-06	0.383867	0.241877	0.213359	0.150318	0.0512481	5556
acinar	ductal	ZNF90	ENSG00000213988	chr19:20130118:A:G	3.66551e-10	0.460497	chr19:20130118:A:G	6.92242e-10	0.540188	0.0557691	0.038688	0.133017	0.756397	6421
acinar	ductal	ZNF66	ENSG00000160229	chr19:20766766:C:G	2.46605e-06	-0.391987	chr19:20825624:A:C	2.70849e-07	-0.532287	0.218697	0.19801	0.300329	0.138842	7885
acinar	ductal	ZNF431	ENSG00000196705	chr19:20993566:G:A	1.14895e-09	-0.372015	chr19:21562315:G:A	1.54958e-06	0.322391	0.331986	0.0585954	0.356014	0.198795	8006
acinar	ductal	ZNF493	ENSG00000196268	chr19:21454249:T:G	3.66326e-11	-0.251294	chr19:21408233:C:T	1.33366e-07	-0.307458	0.0318436	0.000723221	0.165422	0.801872	7761
acinar	ductal	ZNF429	ENSG00000197013	chr19:21595336:C:G	5.56781e-22	-0.388699	chr19:21595336:C:G	4.44258e-17	-0.525058	6.86876e-08	5.31459e-11	0.0245031	0.975497	7582
acinar	ductal	MTDHP3	ENSG00000268433	chr19:21593850:C:G	7.18325e-54	-1.03205	chr19:21593850:C:G	1.9894e-45	-0.954291	2.84637e-36	3.04425e-49	0.00446204	0.995538	7338
acinar	ductal	PDCD5	ENSG00000105185	chr19:32581163:G:A	2.90183e-12	0.253007	chr19:32581179:A:G	2.25032e-06	0.200696	0.0983324	0.00427021	0.0497269	0.839367	4799
acinar	ductal	ZNF181	ENSG00000197841	chr19:34785613:T:A	2.23611e-15	-0.35274	chr19:34743430:G:A	7.39261e-11	-0.437974	0.00312867	1.23653e-05	0.0248528	0.972005	4886
acinar	ductal	ZNF30	ENSG00000168661	chr19:34922432:G:GATGGGATGGCGGCCGGGAAGAGACA	1.64875e-12	-0.355351	chr19:34940287:G:A	4.74762e-10	-0.372956	0.00807438	0.000327173	0.0717439	0.919818	4707
acinar	ductal	ETV2	ENSG00000105672	chr19:35644377:C:CT	4.15292e-62	0.854004	chr19:35644377:C:CT	3.82143e-35	0.671277	9.83769e-24	3.70002e-66	9.26221e-09	1	4605
acinar	ductal	U2AF1L4	ENSG00000161265	chr19:35744530:A:G	4.19366e-37	0.778987	chr19:35753852:G:C	5.5606e-23	0.822077	2.2964e-08	8.33506e-19	0.0104978	0.989502	4533
acinar	ductal	ZNF568	ENSG00000198453	chr19:36976677:A:G	5.74807e-08	0.193828	chr19:37060397:TC:T	3.59597e-07	0.440464	0.0833879	0.0214651	0.285201	0.603683	3643
acinar	ductal	PAK4	ENSG00000130669	chr19:39165761:A:G	1.08278e-26	-0.392951	chr19:39154710:T:C	2.36528e-15	-0.419076	4.74811e-07	6.44811e-16	0.0153629	0.984637	4525
acinar	ductal	COQ8B	ENSG00000123815	chr19:40130493:T:G	1.02979e-06	0.0107367	chr19:40698229:G:A	5.27216e-06	0.236422	0.212406	0.218353	0.105346	0.0237353	4331
acinar	ductal	C19orf54	ENSG00000188493	chr19:40751911:C:A	6.45819e-10	-0.221699	chr19:40749595:C:G	2.16545e-07	-0.325094	0.0421824	0.0099624	0.0337925	0.90195	4218
acinar	ductal	BCKDHA	ENSG00000248098	chr19:41394904:C:T	6.81553e-09	-0.311774	chr19:41426923:G:A	2.48226e-06	-0.430975	0.24601	0.148785	0.0879463	0.101544	3651
acinar	ductal	XRCC1	ENSG00000073050	chr19:43575535:G:A	1.6357e-32	-0.346542	chr19:43573355:G:A	2.08569e-11	-0.404115	0.000135341	3.41682e-21	0.00609927	0.993765	6006
acinar	ductal	ERCC2	ENSG00000104884	chr19:45366147:A:ATATTT	3.35904e-09	-0.179656	chr19:45367621:A:G	6.97015e-10	-0.329702	0.00120142	0.00266625	0.0235438	0.972458	4852
acinar	ductal	SLC1A5	ENSG00000105281	chr19:46829947:G:A	2.79754e-16	-0.509985	chr19:46829947:G:A	2.12588e-11	-0.363044	0.000134267	1.72935e-07	0.00060431	0.999261	4212
acinar	ductal	CCDC155	ENSG00000161609	chr19:49388023:A:G	6.38033e-42	-0.804111	chr19:49390770:T:TC	2.57805e-40	-0.875897	6.84643e-30	7.17797e-32	0.00600409	0.993996	4485
acinar	ductal	ALDH16A1	ENSG00000161618	chr19:49450405:TTTG:T	5.41222e-11	-0.257097	chr19:49459635:G:A	3.05323e-08	-0.350381	0.0208086	0.000863216	0.0206722	0.956826	4512
acinar	ductal	AC006942.1	ENSG00000269194	chr19:49798563:A:G	5.05844e-11	-0.541178	chr19:49798563:A:G	4.36942e-09	-0.567241	0.0775488	0.0517644	0.0515554	0.742374	4480
acinar	ductal	AC020915.3	ENSG00000268516	chr19:58268765:A:G	1.97152e-12	-0.307604	chr19:58240027:G:T	5.92263e-12	-0.47198	0.00015333	6.15448e-05	0.0510728	0.948712	3264
acinar	ductal	MCM8	ENSG00000125885	chr20:5997495:C:T	6.90168e-21	-0.486291	chr20:5997495:C:T	6.05944e-11	-0.466375	0.00208189	1.29798e-08	0.00365097	0.994267	5567
acinar	ductal	DZANK1	ENSG00000089091	chr20:18453508:C:T	1.57332e-10	-0.358276	chr20:18453508:C:T	1.07197e-06	-0.42122	0.24747	0.152422	0.143103	0.193775	5380
acinar	ductal	ANKRD20A21P	ENSG00000277112	chr20:30729724:T:C	8.31308e-15	-1.02283	chr20:30729724:T:C	3.66113e-12	-1.00913	0.0371162	0.0210548	0.13283	0.803152	3816
acinar	ductal	EDEM2	ENSG00000088298	chr20:35152001:CCCAT:C	1.22299e-24	0.421937	chr20:35152001:CCCAT:C	1.03108e-10	0.498155	0.00223703	5.81135e-11	0.0107663	0.986997	2748
acinar	ductal	LINC01273	ENSG00000231742	chr20:50172836:A:G	9.22001e-18	0.601996	chr20:50166349:G:T	1.55227e-13	0.598828	2.6656e-05	7.96972e-08	0.0245342	0.975439	4538
acinar	ductal	AL121832.2	ENSG00000273619	chr20:62386309:T:C	2.03639e-10	-0.402191	chr20:62407941:C:T	4.36417e-09	-0.460108	0.0285444	0.00817293	0.0543527	0.904708	6406
acinar	ductal	CABLES2	ENSG00000149679	chr20:62399152:A:G	2.41409e-09	0.279635	chr20:62386713:A:G	9.1008e-08	0.314805	0.0261649	0.00574061	0.0358181	0.928189	6359
acinar	ductal	HLCS	ENSG00000159267	chr21:36932072:C:A	2.57436e-08	-0.167785	chr21:36973221:C:T	1.55896e-06	-0.347792	0.227177	0.0926165	0.16221	0.388597	5017
acinar	ductal	TTC3	ENSG00000182670	chr21:37102041:TTTAC:T	7.94321e-16	0.283292	chr21:37122618:G:A	5.19736e-17	0.327279	4.66391e-07	8.61325e-07	0.131322	0.868677	4989
acinar	ductal	LCA5L	ENSG00000157578	chr21:39413921:C:G	2.98234e-29	-0.62069	chr21:39413921:C:G	3.86658e-22	-0.649801	4.49943e-12	2.07013e-18	0.00156727	0.998433	6076
acinar	ductal	NDUFV3	ENSG00000160194	chr21:42930744:C:T	9.30201e-34	0.508077	chr21:42914988:C:T	2.80017e-16	0.619823	9.25943e-06	2.6218e-18	0.0325581	0.967433	5341
acinar	ductal	C21orf2	ENSG00000160226	chr21:44339863:T:A	2.52184e-36	0.646135	chr21:44339314:G:C	1.45189e-23	0.693247	2.49802e-11	1.05435e-22	0.00381815	0.996182	4531
acinar	ductal	SPATC1L	ENSG00000160284	chr21:46179366:C:T	8.61753e-35	-0.934143	chr21:46179366:C:T	9.28697e-31	-0.925609	3.86937e-17	5.58847e-21	5.68289e-10	1	4776
acinar	ductal	YBEY	ENSG00000182362	chr21:46326968:A:G	1.33033e-36	-0.654061	chr21:46326968:A:G	1.25785e-16	-0.77352	5.65885e-08	9.19564e-24	0.00104789	0.998952	4483
acinar	ductal	SLC25A1	ENSG00000100075	chr22:19173814:G:A	1.87405e-11	-0.220177	chr22:19171118:A:AC	3.29828e-07	-0.325692	0.148466	0.00398962	0.126362	0.716521	3332
acinar	ductal	AC000068.1	ENSG00000185065	chr22:19453074:G:A	2.91529e-09	-0.441073	chr22:19453074:G:A	7.53683e-10	-0.551082	0.0262577	0.0354189	0.0332878	0.877815	4055
acinar	ductal	TXNRD2	ENSG00000184470	chr22:19875619:T:C	5.09708e-10	-0.26087	chr22:19885122:C:T	2.11178e-07	-0.455503	0.23396	0.0877666	0.153092	0.391396	5170
acinar	ductal	MIF	ENSG00000240972	chr22:23916590:C:T	9.47132e-49	0.854759	chr22:23924539:T:C	4.60507e-43	0.886993	7.08118e-35	4.07762e-43	0.00532838	0.994672	5031
acinar	ductal	MIF-AS1	ENSG00000218537	chr22:23924644:G:C	5.54821e-92	1.08191	chr22:23924644:G:C	1.21218e-76	1.11624	1.39716e-103	1.84748e-154	0.000999001	0.999001	5029
acinar	ductal	AC253536.5	ENSG00000250470	chr22:23989265:G:T	5.22177e-23	0.752936	chr22:23989265:G:T	1.8084e-21	0.759616	2.51544e-10	1.50935e-11	0.00419421	0.995806	4973
acinar	ductal	DDT	ENSG00000099977	chr22:23924644:G:C	1.42612e-48	-0.692962	chr22:23924644:G:C	2.3687e-30	-0.43305	5.5433e-20	1.82597e-43	0.00129322	0.998707	4970
acinar	ductal	AC253536.1	ENSG00000224205	chr22:23989410:C:T	4.33236e-57	1.10811	chr22:23989410:C:T	3.06328e-50	1.09272	6.59826e-42	9.04021e-54	0.000420661	0.999579	4964
acinar	ductal	CBY1	ENSG00000100211	chr22:38669577:A:G	1.89924e-11	0.210252	chr22:38669577:A:G	1.94929e-07	0.253372	0.035085	0.000608392	0.133146	0.831001	3934
acinar	ductal	FAM83F	ENSG00000133477	chr22:39982845:C:T	1.73946e-08	-0.205112	chr22:40706875:T:C	1.1323e-05	-0.335155	0.243449	0.179749	0.117833	0.0878785	3349
acinar	ductal	XPNPEP3	ENSG00000196236	chr22:40860798:A:G	2.24323e-12	0.250231	chr22:40860798:A:G	1.51586e-11	0.337565	0.000330071	0.000111121	0.0100068	0.989549	2778
acinar	ductal	SMDT1	ENSG00000183172	chr22:42079699:T:G	2.62929e-50	-0.654073	chr22:42102200:C:T	1.11545e-40	-0.942556	3.21952e-28	2.72472e-42	0.0207591	0.979241	4261
acinar	ductal	CYP2D8P	ENSG00000226450	chr22:42076233:A:C	2.61677e-09	0.429875	chr22:42127209:T:C	2.62893e-07	0.417743	0.138217	0.0500858	0.142609	0.620755	4358
acinar	ductal	TTC38	ENSG00000075234	chr22:46292311:C:A	4.79189e-26	0.822834	chr22:46293332:C:T	7.21548e-25	1.14999	7.90192e-05	3.61984e-05	0.0159943	0.98389	5722
acinar	ductal	ALG12	ENSG00000182858	chr22:49918325:A:G	6.51657e-19	0.369676	chr22:49898102:T:C	3.51678e-11	0.488801	0.00258954	2.7816e-06	0.112866	0.884542	6910
acinar	ductal	TRABD	ENSG00000170638	chr22:50190508:G:A	3.71643e-18	-0.811291	chr22:50190508:G:A	4.35395e-11	-0.888178	0.210713	0.107397	0.135114	0.379756	5399
acinar	ductal	SELENOO	ENSG00000073169	chr22:50206051:T:C	1.03999e-07	0.213207	chr22:50201536:C:A	3.76957e-12	0.320829	0.000161825	0.0136908	0.0178294	0.9682	5291
acinar	ductal	GEMIN8	ENSG00000046647	chrX:14003993:G:T	8.39182e-26	-0.296672	chrX:14026339:G:A	1.04607e-11	-0.377999	0.000288432	1.66501e-13	0.0150026	0.984709	2315
acinar	ductal	ZRSR2	ENSG00000169249	chrX:15796127:G:C	2.29575e-28	-0.347867	chrX:15796127:G:C	1.80611e-16	-0.318048	2.56943e-06	2.97236e-14	0.000797537	0.9992	2357
acinar	ductal	AC115618.1	ENSG00000204620	chrX:48575141:C:T	5.04379e-38	0.649044	chrX:48604563:C:G	8.0993e-36	0.684695	1.0442e-24	3.92948e-27	0.00837404	0.991626	1567
acinar	ductal	HSD17B10	ENSG00000072506	chrX:53434412:G:C	8.28461e-20	-0.19561	chrX:53434412:G:C	3.91388e-10	-0.265884	0.00108589	2.35902e-09	0.0111697	0.987744	923
acinar	ductal	BEX5	ENSG00000184515	chrX:102143112:T:C	4.98148e-67	0.724675	chrX:102161373:T:A	7.23318e-49	0.792555	1.07765e-38	4.23288e-68	0.00523749	0.994763	2126
acinar	ductal	SLC25A5-AS1	ENSG00000224281	chrX:119502733:A:G	2.13104e-06	-0.248903	chrX:119471614:G:A	3.76428e-07	-0.261636	0.162516	0.183982	0.104721	0.263977	2624
alpha	acinar	GSTM3	ENSG00000134202	chr1:109739319:G:A	5.39971e-07	0.478923	chr1:109740350:G:T	1.60789e-45	0.860465	1.52447e-36	0.0250265	0.0174252	0.957548	4085
alpha	acinar	PM20D1	ENSG00000162877	chr1:205805769:C:T	6.72196e-15	-0.712061	chr1:205820154:G:A	1.03391e-48	-0.912101	3.16286e-42	4.26187e-08	0.0064217	0.993578	3882
alpha	acinar	PGM5P4	ENSG00000225398	chr2:113602646:C:A	1.59738e-07	-0.546606	chr2:113579156:G:A	3.28182e-19	0.660222	4.70377e-08	0.062486	0.0690848	0.868429	4410
alpha	acinar	FTCDNL1	ENSG00000226124	chr2:199756040:T:C	3.89008e-11	0.544826	chr2:199760858:T:C	1.14907e-23	-0.539036	5.43914e-13	8.88253e-05	0.00334712	0.996564	2939
alpha	acinar	GUCA1C	ENSG00000138472	chr3:108972656:G:C	2.23259e-16	-0.610528	chr3:108972656:G:C	3.80593e-38	0.66697	1.53068e-28	1.41192e-09	4.08582e-08	1	4716
alpha	acinar	FAM86JP	ENSG00000171084	chr3:125913446:C:A	2.0736e-22	1.038	chr3:125913446:C:A	1.18008e-36	0.968171	3.62952e-18	6.47063e-11	0.0323485	0.967652	5601
alpha	acinar	AC106047.1	ENSG00000240005	chr4:26860034:A:C	3.13881e-15	-0.721888	chr4:26860034:A:C	1.74271e-32	-0.760892	1.37122e-21	2.10322e-08	0.000457144	0.999543	4079
alpha	acinar	ENPP1	ENSG00000197594	chr6:131882950:G:C	4.01668e-08	-0.58665	chr6:131882950:G:C	1.39968e-17	-0.626571	1.56135e-06	0.0119578	0.00946464	0.978574	4691
alpha	acinar	ADAM7	ENSG00000069206	chr8:24516850:G:A	3.02054e-07	0.553655	chr8:24510135:G:A	5.72308e-13	0.490828	0.000385012	0.0417978	0.0415308	0.915907	4653
alpha	acinar	LRRC37A5P	ENSG00000204173	chr9:111630955:C:T	2.10837e-08	-0.61845	chr9:111623650:A:G	2.45749e-14	-0.56041	0.000104079	0.0418748	0.0382828	0.919627	4853
alpha	acinar	BX322639.1	ENSG00000215146	chr10:42337130:G:T	6.14524e-13	0.583017	chr10:42348485:A:G	1.97217e-27	0.650419	2.6165e-13	0.000258079	0.599691	0.400051	3906
alpha	acinar	PNLIPRP2	ENSG00000266200	chr10:116638373:A:G	2.77778e-29	-1.02388	chr10:116638373:A:G	1.19632e-76	1.02785	7.48483e-107	7.54201e-26	0.00216325	0.997837	3918
alpha	acinar	RFWD3	ENSG00000168411	chr16:74631071:T:A	2.33522e-31	-0.906422	chr16:74632736:G:C	3.37721e-65	-0.887159	1.02291e-70	1.26692e-28	0.00389443	0.996106	4542
alpha	acinar	ZNF778	ENSG00000170100	chr16:89200051:T:C	1.8824e-21	0.960042	chr16:89187656:A:G	4.77441e-38	0.958921	2.78673e-20	1.15346e-10	0.0392638	0.960736	5783
alpha	acinar	ARSE	ENSG00000157399	chrX:2952412:C:T	1.78942e-07	-0.613343	chrX:2952412:C:T	1.68492e-11	-0.602241	0.156122	0.162299	0.0429095	0.0488355	2461
alpha	acinar	TCEAL2	ENSG00000184905	chrX:102150592:C:T	4.42432e-14	0.576715	chrX:102123688:TTGTG:T	4.54202e-22	-0.567553	1.56011e-10	9.371e-06	0.0781816	0.921809	2098
alpha	acinar	BEX5	ENSG00000184515	chrX:102143112:T:C	1.95392e-27	0.702395	chrX:102143112:T:C	4.98148e-67	0.724675	1.98442e-68	9.37755e-21	0.0018118	0.998188	2068
alpha	beta	NBPF2P	ENSG00000227001	chr1:21432527:G:A	1.36576e-17	0.859574	chr1:21439960:A:C	2.02536e-07	-0.688567	0.103007	9.66772e-08	0.163387	0.733607	4838
alpha	beta	GSTM3	ENSG00000134202	chr1:109739319:G:A	5.39971e-07	0.478923	chr1:109740350:G:T	1.49117e-15	0.749984	3.53793e-09	0.0256554	0.017727	0.956618	4020
alpha	beta	TDRD5	ENSG00000162782	chr1:179591583:T:C	3.98508e-19	0.789539	chr1:179588916:A:G	1.26627e-15	0.810304	3.4961e-09	2.65205e-10	0.00528761	0.994712	5333
alpha	beta	USH2A	ENSG00000042781	chr1:216455330:A:C	8.24606e-08	0.582974	chr1:216451537:T:C	2.17707e-08	0.765337	0.0644453	0.0911871	0.0463484	0.673043	4291
alpha	beta	LEFTY1	ENSG00000243709	chr1:225891974:C:A	1.11812e-16	-0.747574	chr1:225886863:T:G	5.63191e-13	-0.718861	9.04327e-07	2.20897e-09	0.00410674	0.995892	4041
alpha	beta	SIX3	ENSG00000138083	chr2:44964941:G:C	8.65252e-08	-0.590054	chr2:44964966:G:T	1.65892e-07	-0.763684	0.155605	0.156438	0.103876	0.350526	5114
alpha	beta	CD8B2	ENSG00000254126	chr2:106537875:G:A	5.19826e-07	0.499704	chr2:106532331:A:G	1.88699e-09	0.658771	0.000598224	0.0174804	0.0163774	0.964941	5431
alpha	beta	AC068282.1	ENSG00000236682	chr2:127389186:G:C	8.98347e-31	-1.22349	chr2:127328778:C:T	1.69481e-19	-1.17666	4.98219e-12	9.32968e-22	0.00754102	0.992459	5089
alpha	beta	SPC25	ENSG00000152253	chr2:168863193:C:G	7.70424e-30	-1.00794	chr2:168874133:T:C	1.30697e-13	-0.998991	2.82561e-06	1.74025e-23	0.0176723	0.982325	4687
alpha	beta	SIDT1	ENSG00000072858	chr3:113453263:T:C	1.40469e-08	-0.52766	chr3:113532232:G:A	5.01805e-10	-0.75623	0.00728651	0.0166891	0.10035	0.874473	3716
alpha	beta	LINC01099	ENSG00000251504	chr4:177987046:A:G	1.38118e-19	-0.820591	chr4:177987046:A:G	1.97292e-13	-0.887472	2.88348e-07	2.97042e-11	0.00802331	0.991976	5380
alpha	beta	KCNK17	ENSG00000124780	chr6:39316274:G:T	4.60488e-07	0.392841	chr6:39316408:A:G	3.42469e-07	0.575017	0.0206257	0.0376281	0.0340485	0.885481	4648
alpha	beta	VWDE	ENSG00000146530	chr7:12371999:T:A	2.85162e-08	0.350925	chr7:12423430:G:A	1.73975e-07	-0.503983	0.0933177	0.0861674	0.478759	0.324972	7879
alpha	beta	NAT16	ENSG00000167011	chr7:101173655:A:G	1.75754e-07	0.533713	chr7:101173655:A:G	3.1979e-10	0.711283	0.00105864	0.0574769	0.0365698	0.903271	4341
alpha	beta	C11orf54	ENSG00000182919	chr11:93747551:A:ATATCTTACT	6.00295e-10	0.436376	chr11:93805826:T:C	6.97071e-08	0.507292	0.0130405	0.0013755	0.096719	0.888681	4416
alpha	beta	FP325335.1	ENSG00000243902	chr22:37401687:G:C	2.82279e-12	-0.654121	chr22:37401687:G:C	1.05943e-13	-0.840807	8.98754e-08	8.64812e-06	0.0220138	0.977977	4458
alpha	beta	ELFN2	ENSG00000166897	chr22:37401098:A:G	6.34371e-47	-0.987622	chr22:37403061:G:C	4.86939e-30	-1.01715	2.62493e-35	4.08952e-65	0.0932558	0.906744	4490
alpha	beta	TCEAL2	ENSG00000184905	chrX:102150592:C:T	4.42432e-14	0.576715	chrX:102124965:G:T	6.53328e-09	0.321241	0.00494031	1.50822e-05	0.126161	0.868883	2062
alpha	ductal	AL592435.1	ENSG00000232995	chr1:163180089:A:C	3.37871e-07	0.589691	chr1:163318876:G:A	7.36629e-13	-0.645466	0.00472501	0.41075	0.260711	0.316378	5060
alpha	ductal	POLR1B	ENSG00000125630	chr2:112355942:C:T	1.69291e-09	0.0116082	chr2:112545834:C:T	1.19246e-21	1.08629	0.000164192	0.624591	0.318736	0.0561869	4242
alpha	ductal	PGM5P4	ENSG00000225398	chr2:113602646:C:A	1.59738e-07	-0.546606	chr2:113581189:C:A	4.61385e-14	0.326325	0.00127491	0.0726826	0.0805239	0.84438	4410
alpha	ductal	SPC25	ENSG00000152253	chr2:168863193:C:G	7.70424e-30	-1.00794	chr2:168863363:T:C	1.29419e-51	-1.22262	1.83987e-40	1.24333e-23	0.0124543	0.987546	4797
alpha	ductal	FTCDNL1	ENSG00000226124	chr2:199756040:T:C	3.89008e-11	0.544826	chr2:199760858:T:C	1.01609e-25	-0.637432	1.01766e-14	8.96789e-05	0.00338891	0.996521	2939
alpha	ductal	SIDT1	ENSG00000072858	chr3:113453263:T:C	1.40469e-08	-0.52766	chr3:113398318:A:G	2.03582e-26	-0.784554	1.92316e-12	0.0185236	0.111727	0.869749	3779
alpha	ductal	FAM86JP	ENSG00000171084	chr3:125913446:C:A	2.0736e-22	1.038	chr3:125913446:C:A	4.70523e-36	1.13653	1.34014e-17	6.23023e-11	0.0311095	0.968891	5601
alpha	ductal	LINC00886	ENSG00000240875	chr3:156824848:G:C	1.62562e-09	-0.483295	chr3:156811605:C:G	2.88402e-17	-0.516412	2.58493e-08	0.00172281	0.0204028	0.977874	3850
alpha	ductal	CCDC158	ENSG00000163749	chr4:76435125:T:TTGTCAGGTCTTTGTGGTGAGCTGAATTC	2.45918e-07	-0.404034	chr4:76423512:A:G	9.31406e-09	-0.400002	0.0234199	0.0304599	0.0658803	0.869553	5994
alpha	ductal	C4orf33	ENSG00000151470	chr4:128967632:G:T	3.16535e-09	0.517919	chr4:129121077:A:C	1.9865e-14	-0.384983	0.000452242	0.0200521	0.0845155	0.894874	4035
alpha	ductal	CYP4V2	ENSG00000145476	chr4:186225104:T:C	3.29419e-07	-0.583598	chr4:186199057:C:A	3.23597e-12	-0.532664	0.0121859	0.381461	0.275176	0.314303	6216
alpha	ductal	CCL28	ENSG00000151882	chr5:43416172:A:G	3.86303e-14	-0.662054	chr5:43416172:A:G	1.07023e-20	-0.704046	1.13094e-09	1.10267e-06	0.000273852	0.999725	3592
alpha	ductal	PCDHA5	ENSG00000204965	chr5:140613854:T:G	3.04763e-08	0.561093	chr5:140833925:A:T	9.60473e-12	0.526367	0.000644486	0.0178149	0.155228	0.826239	3102
alpha	ductal	PCDHA9	ENSG00000204961	chr5:140861215:A:G	5.2774e-08	-0.930948	chr5:140861215:A:G	5.76506e-10	-0.820611	0.0720883	0.136965	0.106719	0.592219	3162
alpha	ductal	AC004540.2	ENSG00000225792	chr7:26420421:G:C	2.16304e-11	0.616734	chr7:26459880:G:T	4.73055e-10	0.469529	0.00137298	0.000129601	0.00497059	0.993497	4534
alpha	ductal	SLC13A4	ENSG00000164707	chr7:135703394:A:G	3.74756e-07	0.561137	chr7:135626419:G:A	4.92964e-12	-0.587279	0.0074186	0.163878	0.146459	0.673981	4508
alpha	ductal	TMEM176A	ENSG00000002933	chr7:150815702:TC:T	4.08147e-08	-0.559635	chr7:150815702:TC:T	3.16478e-11	-0.544289	0.00791447	0.0399636	0.0277164	0.913358	5401
alpha	ductal	LINC01301	ENSG00000251396	chr8:60674792:T:C	9.30503e-08	-0.529587	chr8:60614394:A:G	5.37277e-06	-0.346575	0.230126	0.0695916	0.198357	0.42136	4146
alpha	ductal	GGH	ENSG00000137563	chr8:62846714:C:T	7.43843e-07	-0.518464	chr8:63006205:A:C	2.17744e-12	0.614661	0.0201861	0.313195	0.270274	0.372985	4320
alpha	ductal	FGF7P6	ENSG00000227449	chr9:62810149:C:T	5.93142e-09	-0.815468	chr9:62810149:C:T	1.46677e-11	-0.766591	0.00809538	0.024961	0.00226308	0.900813	353
alpha	ductal	BX322639.1	ENSG00000215146	chr10:42337130:G:T	6.14524e-13	0.583017	chr10:42298677:T:G	1.68694e-25	0.782681	6.96329e-12	0.000117325	0.272078	0.727804	3906
alpha	ductal	DLG5	ENSG00000151208	chr10:77817650:G:C	7.59904e-18	0.596613	chr10:77819493:G:A	9.75395e-27	0.449935	7.2619e-14	8.18282e-10	0.0168654	0.983135	4251
alpha	ductal	DPYSL4	ENSG00000151640	chr10:132168479:T:C	2.14036e-10	1.04267	chr10:132171211:G:A	3.58346e-30	-0.844244	6.07301e-17	0.00667607	0.0396605	0.953663	6186
alpha	ductal	APIP	ENSG00000149089	chr11:34897505:TAGAC:T	5.4133e-13	-0.746627	chr11:34896993:CACA:C	5.88859e-16	0.611862	2.26201e-06	2.5324e-05	0.0569266	0.943046	5382
alpha	ductal	HSD17B12	ENSG00000149084	chr11:43856909:G:A	2.66804e-10	-0.520961	chr11:43856384:C:A	4.86661e-29	-0.643361	2.6303e-16	0.000736518	0.0493867	0.949877	5168
alpha	ductal	FADS1	ENSG00000149485	chr11:61803910:G:A	1.61138e-10	-0.58701	chr11:61812288:T:C	3.63328e-19	-0.688611	9.72704e-09	0.000207939	0.00863345	0.991159	3451
alpha	ductal	AP003969.2	ENSG00000279684	chr11:93287832:C:T	5.15471e-09	-0.575036	chr11:93295707:T:G	8.89436e-14	-0.580043	8.28067e-06	0.00153637	0.0240402	0.974415	4187
alpha	ductal	C11orf54	ENSG00000182919	chr11:93747551:A:ATATCTTACT	6.00295e-10	0.436376	chr11:93782850:A:T	7.98386e-15	-0.443469	5.31625e-06	0.00116879	0.0821224	0.916703	4492
alpha	ductal	AC138649.1	ENSG00000274253	chr15:22757689:A:G	3.77431e-07	0.403316	chr15:22766415:T:TA	6.09931e-10	0.479077	0.0041852	0.0241832	0.01516	0.950189	2622
alpha	ductal	EIF2AK4	ENSG00000128829	chr15:40046660:G:A	2.36284e-07	-0.364737	chr15:40068165:G:T	1.53646e-08	0.342548	0.0670513	0.105263	0.0950369	0.658895	4302
alpha	ductal	EMP2	ENSG00000213853	chr16:10514545:C:G	2.06251e-07	0.447683	chr16:10536136:A:G	2.50609e-10	0.421866	0.00389374	0.0323619	0.0489753	0.912243	7017
alpha	ductal	NOMO3	ENSG00000103226	chr16:16232314:G:A	8.473e-09	-0.549517	chr16:16202631:G:A	5.56872e-15	-0.463633	3.97233e-05	0.0119929	0.0103423	0.977583	3628
alpha	ductal	COQ9	ENSG00000088682	chr16:57695026:G:C	1.81956e-07	-0.0357508	chr16:57500346:A:C	2.66853e-06	-0.56292	0.208972	0.213106	0.0966937	0.0207686	4687
alpha	ductal	RFWD3	ENSG00000168411	chr16:74631071:T:A	2.33522e-31	-0.906422	chr16:74632736:G:C	8.64454e-62	-1.03476	6.58669e-64	1.25647e-28	0.00385408	0.996146	4542
alpha	ductal	ZNF778	ENSG00000170100	chr16:89200051:T:C	1.8824e-21	0.960042	chr16:89200051:T:C	3.0604e-30	1.01188	4.47107e-14	8.43014e-12	0.00194178	0.998058	5783
alpha	ductal	ACAA2	ENSG00000167315	chr18:49819271:G:C	5.37875e-10	-0.395761	chr18:49815104:G:C	2.16894e-13	-0.423287	1.78086e-05	0.000616269	0.0223824	0.976983	5164
alpha	ductal	DKKL1	ENSG00000104901	chr19:49391199:C:G	1.1466e-11	-0.769667	chr19:49358895:A:C	1.58893e-13	-0.610368	0.000128136	0.00414123	0.10496	0.890766	4393
alpha	ductal	BEX5	ENSG00000184515	chrX:102143112:T:C	1.95392e-27	0.702395	chrX:102161373:T:A	7.23318e-49	0.792555	1.0261e-38	1.94507e-20	0.00483325	0.995167	2068
beta	acinar	C1orf109	ENSG00000116922	chr1:37687438:T:A	6.85814e-07	0.533641	chr1:37690051:C:A	9.15379e-15	0.324447	1.65325e-05	0.0624626	0.0645462	0.872959	4004
beta	acinar	GPX7	ENSG00000116157	chr1:52604721:C:T	3.40325e-15	-0.735957	chr1:52604721:C:T	7.88243e-61	-0.729384	1.2505e-65	1.29142e-09	0.0058441	0.994156	2966
beta	acinar	GSTM3	ENSG00000134202	chr1:109740350:G:T	1.49117e-15	0.749984	chr1:109740350:G:T	1.60789e-45	0.860465	1.36563e-37	3.10543e-10	0.000641041	0.999359	4029
beta	acinar	AL359915.2	ENSG00000231365	chr1:119177063:T:C	4.96796e-07	-0.587321	chr1:119166142:C:T	2.21121e-30	-0.557477	1.19822e-16	0.0592946	0.0690588	0.871647	4011
beta	acinar	AC093162.2	ENSG00000246575	chr2:85318826:CCT:C	8.95078e-09	-0.153667	chr2:85319069:C:T	1.41408e-08	0.355277	0.056047	0.289604	0.160659	0.392907	4043
beta	acinar	OSGEPL1-AS1	ENSG00000253559	chr2:189962297:A:G	4.25048e-07	0.629758	chr2:189841366:A:C	5.14356e-08	-0.428971	0.103953	0.149874	0.128399	0.496901	3395
beta	acinar	PPIL3	ENSG00000240344	chr2:200877622:C:T	2.8076e-08	-0.62079	chr2:200877622:C:T	5.36517e-63	-0.737326	6.88222e-61	0.00700423	0.0219242	0.971072	3369
beta	acinar	AC011298.1	ENSG00000219159	chr2:240683468:T:G	2.94903e-10	0.681141	chr2:240692248:C:T	4.18123e-26	-0.697769	7.8268e-14	0.000275648	0.00709633	0.992628	6086
beta	acinar	AC092535.2	ENSG00000251639	chr4:1068240:T:C	2.15406e-08	0.818285	chr4:1102628:A:G	3.86294e-16	-0.810275	0.00230568	0.0742945	0.136615	0.785538	4642
beta	acinar	AC026412.1	ENSG00000188002	chr5:1600656:A:G	1.22878e-11	-0.662858	chr5:1593941:A:G	3.46301e-35	-0.539928	1.22951e-23	6.58306e-06	0.00102853	0.998965	6795
beta	acinar	GTF2H2B	ENSG00000226259	chr5:70442547:TTTGGGAGACCGAGGCAGGTGGGTCACCTGAGG:T	1.06313e-16	-1.23474	chr5:70442547:TTTGGGAGACCGAGGCAGGTGGGTCACCTGAGG:T	4.16579e-58	-1.38015	1.43975e-43	2.72488e-07	2.52585e-05	0.999974	253
beta	acinar	LINC01942	ENSG00000253428	chr5:173689522:T:C	1.49246e-07	0.571533	chr5:173689522:T:C	4.99549e-39	0.793581	2.47217e-28	0.00726727	0.00550652	0.987226	5374
beta	acinar	AC106795.1	ENSG00000170089	chr5:177922463:T:C	2.81951e-08	0.624583	chr5:177839025:G:A	2.20726e-33	0.696627	1.76247e-21	0.0104774	0.0330964	0.956426	4052
beta	acinar	HCG4P7	ENSG00000230521	chr6:29956382:C:G	4.53093e-11	-0.79205	chr6:29955646:C:T	2.55833e-33	-0.868247	3.73368e-17	0.000407305	0.00761072	0.991982	10844
beta	acinar	LINC00680	ENSG00000215190	chr6:57919777:T:C	6.84314e-12	0.355136	chr6:57919777:T:C	6.95854e-50	-0.658334	5.28621e-41	1.89484e-05	0.0126029	0.987378	2721
beta	acinar	AL049552.1	ENSG00000234084	chr6:135302695:C:T	1.0981e-08	-0.620132	chr6:135302695:C:T	1.77667e-17	-0.583559	3.51105e-07	0.00347935	0.00117351	0.995346	3233
beta	acinar	AL355312.1	ENSG00000216906	chr6:149864373:T:A	4.3665e-07	0.630549	chr6:149864373:T:A	7.72642e-24	0.726389	8.36505e-12	0.0140828	0.0417972	0.94412	5497
beta	acinar	AC147651.1	ENSG00000223855	chr7:523889:G:A	5.89256e-13	1.00981	chr7:524944:G:A	1.49629e-27	0.902757	5.66656e-12	3.21206e-05	0.00610879	0.993859	5110
beta	acinar	AC091729.3	ENSG00000229043	chr7:1157111:TCAA:T	3.22493e-12	-0.740443	chr7:1161005:T:C	2.36812e-82	-0.885372	2.01223e-113	1.65881e-05	0.167633	0.83235	6290
beta	acinar	AC005154.2	ENSG00000226874	chr7:30506727:T:G	8.53248e-07	-0.642446	chr7:30541818:T:C	1.25175e-11	-0.66733	0.0317947	0.399743	0.207679	0.299673	4636
beta	acinar	AC073349.1	ENSG00000189316	chr7:64850959:T:A	2.23434e-15	-0.801359	chr7:64851777:G:A	1.73455e-29	0.721383	1.6651e-16	1.78543e-07	0.702121	0.297879	4244
beta	acinar	RPL10P19	ENSG00000233609	chr8:8963459:G:A	1.30649e-07	0.616618	chr8:8963459:G:A	6.80311e-21	0.592867	2.12949e-09	0.0117798	0.0402994	0.947921	6222
beta	acinar	C8orf46	ENSG00000169085	chr8:66449856:C:T	2.17483e-06	0.551289	chr8:66466338:A:G	2.12354e-36	-0.752111	9.11417e-25	0.119008	0.0889794	0.792012	2829
beta	acinar	AL592293.1	ENSG00000215237	chr9:15015296:G:C	2.66955e-10	0.728368	chr9:15027482:G:T	1.48985e-22	0.719737	3.23472e-11	0.000214591	0.0960753	0.90371	5255
beta	acinar	ABO	ENSG00000175164	chr9:133256050:C:T	7.07833e-11	-0.902224	chr9:133258643:G:A	3.57197e-39	-1.01969	2.10344e-24	0.000328161	0.0648162	0.934856	5893
beta	acinar	TUBBP5	ENSG00000159247	chr9:138162847:C:T	2.69984e-24	-1.01586	chr9:138171835:G:C	7.45901e-82	-1.09932	5.453e-116	2.74633e-22	0.00544986	0.99455	1654
beta	acinar	AGAP14P	ENSG00000279058	chr10:45832504:G:C	7.08592e-15	0.840936	chr10:45832504:G:C	2.80794e-43	0.954479	2.42606e-33	3.45564e-09	0.000669595	0.99933	3359
beta	acinar	RBM20	ENSG00000203867	chr10:110834192:C:T	3.98788e-08	-0.585976	chr10:110834192:C:T	3.11591e-25	-0.67293	4.89343e-14	0.00353915	0.00332657	0.993134	4296
beta	acinar	OR7E14P	ENSG00000184669	chr11:17006008:G:A	1.97772e-08	-0.682127	chr11:17006008:G:A	8.37533e-26	-0.639879	3.80294e-14	0.00305062	0.0191802	0.977769	3827
beta	acinar	AP000648.3	ENSG00000280385	chr11:90195720:A:C	3.82978e-07	0.588476	chr11:90200495:T:C	4.8827e-29	0.593133	3.79682e-16	0.127362	0.476024	0.396614	4301
beta	acinar	AC009533.1	ENSG00000111788	chr12:9281827:G:A	6.36627e-30	-1.08238	chr12:9283172:A:G	9.47433e-107	-1.14188	1.60017e-218	1.95545e-35	0.00612191	0.993878	5522
beta	acinar	LLPH-AS1	ENSG00000239335	chr12:66119213:A:G	2.08641e-14	-0.848368	chr12:66119331:C:T	1.53415e-65	-1.05344	1.28592e-73	3.58578e-08	0.0101979	0.989802	3615
beta	acinar	NT5DC3	ENSG00000111696	chr12:103787094:G:A	1.41529e-08	-0.482564	chr12:103787094:G:A	3.56557e-31	0.65827	1.03854e-17	0.00182221	0.00184412	0.996334	4971
beta	acinar	ATP7B	ENSG00000123191	chr13:52063671:A:ACCTCTGCCCTGCCGCCCCGTCTGGGATGTGGGGAGCG	8.60759e-08	-0.815998	chr13:52054987:G:A	2.12148e-14	-0.560212	0.00415805	0.268101	0.174074	0.547282	3251
beta	acinar	LINC02305	ENSG00000258532	chr14:83964762:T:C	2.68612e-08	-0.674034	chr14:83965366:A:G	4.48915e-24	-0.677005	3.38225e-13	0.00199936	0.0067016	0.991299	4610
beta	acinar	APBA2	ENSG00000034053	chr15:28889266:T:C	4.25573e-19	-0.916427	chr15:28887454:T:C	1.40653e-79	-1.00204	5.84016e-111	1.12813e-14	0.0223139	0.977686	3393
beta	acinar	DISP2	ENSG00000140323	chr15:40368314:G:A	1.10037e-09	0.852331	chr15:40379944:C:T	8.3056e-23	0.783426	8.45432e-09	0.00519969	0.00818762	0.986613	3797
beta	acinar	KNSTRN	ENSG00000128944	chr15:40363299:G:A	6.9987e-12	0.979892	chr15:40382719:T:C	2.1063e-41	0.974195	1.50132e-20	0.000473934	0.0235107	0.976015	3772
beta	acinar	AC051619.3	ENSG00000259433	chr15:45345145:T:C	2.03611e-12	-0.692762	chr15:45406595:T:G	1.15425e-24	-0.626395	2.79708e-13	2.16489e-06	0.0235263	0.976471	3305
beta	acinar	LINC02490	ENSG00000259237	chr15:53092910:G:A	1.98342e-10	0.827831	chr15:53122942:C:T	8.10631e-31	0.869917	5.29143e-18	0.000694448	0.0254431	0.973862	4886
beta	acinar	AC027020.2	ENSG00000270127	chr15:100553922:T:C	1.95649e-18	-0.96849	chr15:100574435:T:C	5.47134e-77	-1.06001	1.63176e-103	2.64987e-11	0.245729	0.754271	6435
beta	acinar	PRKXP1	ENSG00000259205	chr15:100553922:T:C	1.24449e-18	-0.842339	chr15:100553922:T:C	9.12144e-57	-0.939587	2.63864e-58	6.13657e-14	0.000223161	0.999777	6419
beta	acinar	HAGH	ENSG00000063854	chr16:1801067:G:C	5.14385e-07	0.0634262	chr16:1803958:A:G	4.84891e-21	-0.460223	5.17531e-08	0.159544	0.45648	0.383975	5155
beta	acinar	PDXDC2P	ENSG00000255185	chr16:69930471:G:A	6.7528e-08	-0.604988	chr16:69930471:G:A	5.28855e-36	-0.604237	3.41644e-22	0.00554789	0.0478892	0.946563	2640
beta	acinar	EXOSC6	ENSG00000223496	chr16:70209782:G:A	6.92781e-08	-0.587945	chr16:70251998:A:G	7.04189e-33	-0.554322	7.53934e-20	0.0221618	0.0959019	0.881936	2665
beta	acinar	KANSL1-AS1	ENSG00000214401	chr17:46047922:A:G	1.27543e-20	1.12083	chr17:46709946:C:T	7.02388e-65	1.2288	8.20153e-41	4.75953e-10	0.195061	0.804939	4732
beta	acinar	LINC01887	ENSG00000266604	chr18:10609104:G:A	2.18265e-11	1.21983	chr18:10606556:G:A	1.30023e-19	1.09047	2.61999e-05	0.00593926	0.00556166	0.988449	6125
beta	acinar	DIRAS1	ENSG00000176490	chr19:2726656:C:T	4.83756e-08	-0.840619	chr19:2726656:C:T	5.62235e-42	1.23202	4.63557e-23	0.0340963	0.026957	0.938947	5865
beta	acinar	YBEY	ENSG00000182362	chr21:46326968:A:G	2.47369e-07	-0.585649	chr21:46326968:A:G	1.33033e-36	-0.654061	2.88854e-22	0.0334651	0.0632012	0.903334	4429
beta	acinar	MIF-AS1	ENSG00000218537	chr22:23908458:C:A	9.30138e-18	-0.930508	chr22:23924644:G:C	5.54821e-92	1.08191	5.25382e-154	1.58453e-12	0.00444856	0.995551	4918
beta	acinar	TCEAL2	ENSG00000184905	chrX:102124965:G:T	6.53328e-09	0.321241	chrX:102123688:TTGTG:T	4.54202e-22	-0.567553	1.65544e-10	0.00325457	0.0827265	0.914019	2079
beta	ductal	AL691432.1	ENSG00000269737	chr1:1646197:T:C	4.21763e-10	1.7848	chr1:1612186:A:G	1.51914e-14	-1.00757	0.178178	0.251498	0.111365	0.0567797	4275
beta	ductal	ZNF436	ENSG00000125945	chr1:23354137:C:T	1.66691e-20	1.39543	chr1:23371627:C:G	4.82977e-111	1.48047	3.23031e-171	4.27089e-10	0.00919578	0.990804	3750
beta	ductal	ZNF436-AS1	ENSG00000249087	chr1:23362590:G:A	2.11193e-22	1.39028	chr1:23371627:C:G	8.55316e-46	1.66658	5.35703e-19	2.49685e-12	0.00709648	0.992904	3751
beta	ductal	C1orf109	ENSG00000116922	chr1:37687438:T:A	6.85814e-07	0.533641	chr1:37688498:A:G	9.14105e-07	0.385542	0.136795	0.104633	0.109066	0.518893	4004
beta	ductal	GPX7	ENSG00000116157	chr1:52604721:C:T	3.40325e-15	-0.735957	chr1:52598340:A:G	3.19891e-50	-0.969542	1.5535e-45	1.50263e-09	0.00696359	0.993036	2966
beta	ductal	SYPL2	ENSG00000143028	chr1:109480274:A:C	2.39143e-08	-0.598591	chr1:109372361:A:G	4.38575e-20	-0.563387	4.279e-08	0.0723245	0.208023	0.719653	3846
beta	ductal	AL359915.2	ENSG00000231365	chr1:119177063:T:C	4.96796e-07	-0.587321	chr1:119174476:C:T	9.22478e-23	-0.482334	1.83113e-10	0.0652381	0.0760814	0.85868	4011
beta	ductal	AC245297.1	ENSG00000215861	chr1:149134175:T:C	2.22893e-07	-0.616025	chr1:149087223:G:T	7.47453e-17	-0.653034	5.97307e-07	0.0204124	0.0279602	0.951626	1456
beta	ductal	AC242842.1	ENSG00000275557	chr1:149415996:G:A	7.4967e-08	-1.00726	chr1:149610012:T:C	1.764e-16	-0.998517	0.001093	0.173969	0.0430185	0.777577	1830
beta	ductal	FLG-AS1	ENSG00000237975	chr1:152189630:A:G	7.88908e-13	0.839839	chr1:152193402:C:T	2.67413e-34	-0.718275	3.02971e-23	2.983e-07	0.00648574	0.993514	3607
beta	ductal	AC011700.1	ENSG00000274895	chr1:213983171:T:C	9.62723e-09	0.594109	chr1:213984789:C:T	9.21588e-17	0.59645	1.20314e-07	0.00244733	0.00784746	0.989705	3991
beta	ductal	C2orf74	ENSG00000237651	chr2:61147928:T:C	9.97896e-12	0.719456	chr2:61149774:C:T	1.50268e-64	0.896839	1.22543e-68	2.46982e-05	0.0759176	0.924058	3347
beta	ductal	FNBP1P1	ENSG00000257800	chr2:74117529:G:A	1.77209e-11	0.796093	chr2:74120467:G:C	1.16695e-28	0.742978	5.55177e-17	7.83413e-05	0.0161097	0.983812	3194
beta	ductal	AC093162.2	ENSG00000246575	chr2:85318826:CCT:C	8.95078e-09	-0.153667	chr2:85320253:C:G	1.4117e-07	0.400625	0.136975	0.283307	0.157374	0.176034	4043
beta	ductal	AC125232.1	ENSG00000231259	chr2:87051478:C:T	1.40868e-13	-0.73316	chr2:87051478:C:T	1.30432e-36	-0.746057	2.87121e-26	3.25273e-08	0.0013008	0.998699	2590
beta	ductal	THNSL2	ENSG00000144115	chr2:88151086:A:G	1.38831e-28	1.07302	chr2:88170344:G:C	1.82494e-35	0.97024	5.67576e-21	1.70946e-28	0.0657704	0.93423	3069
beta	ductal	SNORD89	ENSG00000212283	chr2:101216570:A:G	1.28694e-07	0.554669	chr2:101305898:A:G	7.10091e-18	0.631639	5.59849e-08	0.00974623	0.0388622	0.951392	4785
beta	ductal	AC012442.2	ENSG00000243389	chr2:112613738:A:G	1.47946e-08	0.735969	chr2:112614262:C:G	2.58059e-19	0.762307	3.83824e-07	0.0196799	0.0162717	0.964048	4219
beta	ductal	PAX8-AS1	ENSG00000189223	chr2:113235767:A:C	1.07926e-13	-0.841465	chr2:113231545:A:AG	8.02166e-51	-1.02165	1.85152e-44	1.54527e-07	0.0203558	0.979644	4344
beta	ductal	AC073869.1	ENSG00000152117	chr2:131444969:T:C	2.05492e-08	0.176016	chr2:131504070:C:A	8.78957e-24	-0.801396	2.11867e-09	0.0436082	0.206345	0.750047	3947
beta	ductal	SPC25	ENSG00000152253	chr2:168874133:T:C	1.30697e-13	-0.998991	chr2:168863363:T:C	1.29419e-51	-1.22262	2.30465e-40	2.51968e-06	0.0156558	0.984342	4669
beta	ductal	DNAH7	ENSG00000118997	chr2:196156417:G:A	8.16343e-20	0.92265	chr2:196032317:G:A	3.10465e-36	0.861685	1.85638e-22	5.0925e-14	0.0498898	0.95011	3512
beta	ductal	PPIL3	ENSG00000240344	chr2:200877622:C:T	2.8076e-08	-0.62079	chr2:201066207:A:G	6.17112e-27	-0.827415	3.63448e-13	0.0164647	0.0528887	0.930647	3369
beta	ductal	TAMM41	ENSG00000144559	chr3:11808333:A:C	2.81391e-08	0.566502	chr3:11808333:A:C	1.15935e-33	-0.829486	1.08809e-22	0.00422413	0.00792092	0.987855	4413
beta	ductal	AC012467.1	ENSG00000271916	chr3:53813035:G:A	3.31168e-10	-0.75678	chr3:53806638:G:A	3.01112e-16	-0.593071	1.13117e-07	5.66144e-05	0.0039656	0.995978	4119
beta	ductal	LINC00960	ENSG00000242516	chr3:75685573:C:T	1.35468e-17	-0.959179	chr3:75685575:A:T	3.26817e-52	-1.09805	2.56901e-45	1.56599e-11	0.000999037	0.999001	4908
beta	ductal	SIDT1	ENSG00000072858	chr3:113532232:G:A	5.01805e-10	-0.75623	chr3:113398318:A:G	2.03582e-26	-0.784554	1.31614e-13	0.000552659	0.00668702	0.99276	3703
beta	ductal	MUC20P1	ENSG00000224769	chr3:195608394:A:G	5.94406e-14	0.830322	chr3:195608394:A:G	1.51297e-40	0.713983	3.92955e-32	1.31902e-08	0.00109996	0.9989	5768
beta	ductal	AC111000.4	ENSG00000250696	chr4:69167654:C:CA	7.78163e-15	1.09814	chr4:69124995:G:A	3.69822e-31	1.14415	3.86705e-14	1.07287e-06	0.0608889	0.93911	6222
beta	ductal	UGT2B11	ENSG00000213759	chr4:69167321:C:T	1.17317e-10	0.932745	chr4:69124995:G:A	5.83051e-21	0.976777	1.46522e-07	0.00137007	0.155827	0.842803	6259
beta	ductal	AC026412.1	ENSG00000188002	chr5:1600656:A:G	1.22878e-11	-0.662858	chr5:1593941:A:G	1.11809e-19	-0.695896	1.32184e-09	6.57649e-06	0.0010265	0.998967	6795
beta	ductal	CCNO	ENSG00000152669	chr5:55225447:A:G	1.06813e-06	-0.558637	chr5:55225447:A:G	5.93173e-17	-0.511215	7.24128e-07	0.0269712	0.0258282	0.947199	4986
beta	ductal	AC026704.1	ENSG00000251307	chr5:55225447:A:G	1.23623e-09	-0.722451	chr5:55225447:A:G	6.00483e-31	-0.790739	1.17834e-18	0.000260155	0.00887463	0.990865	4986
beta	ductal	GTF2H2B	ENSG00000226259	chr5:70442547:TTTGGGAGACCGAGGCAGGTGGGTCACCTGAGG:T	1.06313e-16	-1.23474	chr5:70442547:TTTGGGAGACCGAGGCAGGTGGGTCACCTGAGG:T	1.42527e-50	-1.40031	5.66655e-33	2.72488e-07	2.52585e-05	0.999974	253
beta	ductal	GUSBP9	ENSG00000215630	chr5:71272382:G:A	1.45571e-14	0.861736	chr5:71272382:G:A	9.61169e-23	0.680612	7.41089e-13	3.21034e-09	0.000130472	0.99987	2058
beta	ductal	ADAMTS19	ENSG00000145808	chr5:129417419:A:G	1.63856e-08	0.979942	chr5:129443666:C:T	4.92743e-18	0.891732	2.41621e-05	0.0236183	0.0422241	0.93412	5349
beta	ductal	LINC01942	ENSG00000253428	chr5:173689522:T:C	1.49246e-07	0.571533	chr5:173689522:T:C	2.40314e-34	0.864155	1.02051e-22	0.00727121	0.00551005	0.987219	5374
beta	ductal	AC106795.1	ENSG00000170089	chr5:177922463:T:C	2.81951e-08	0.624583	chr5:177839025:G:A	5.24503e-26	0.762569	2.3819e-14	0.0101907	0.0321633	0.957646	4052
beta	ductal	GUSBP2	ENSG00000241549	chr6:26960552:C:G	4.00204e-09	-0.90645	chr6:26962520:G:T	8.32826e-15	-0.784831	0.000687419	0.030024	0.0377817	0.930974	3616
beta	ductal	HCG4P7	ENSG00000230521	chr6:29956382:C:G	4.53093e-11	-0.79205	chr6:29952543:T:C	4.30334e-31	-1.10578	6.1604e-14	0.000416615	0.00780414	0.991779	10844
beta	ductal	LINC00680	ENSG00000215190	chr6:57919777:T:C	6.84314e-12	0.355136	chr6:57923904:G:A	3.4622e-28	-0.130604	6.48013e-16	8.87136e-05	0.0626906	0.937221	2721
beta	ductal	AL049552.1	ENSG00000234084	chr6:135302695:C:T	1.0981e-08	-0.620132	chr6:135302695:C:T	1.68221e-20	-0.678016	3.44355e-09	0.00347903	0.0011733	0.995348	3233
beta	ductal	AC147651.1	ENSG00000223855	chr7:523889:G:A	5.89256e-13	1.00981	chr7:524944:G:A	5.2216e-26	0.973328	7.78468e-11	3.21206e-05	0.00610879	0.993859	5110
beta	ductal	AC091729.3	ENSG00000229043	chr7:1157111:TCAA:T	3.22493e-12	-0.740443	chr7:1161005:T:C	1.92426e-54	-0.96718	5.64154e-50	1.46379e-05	0.147808	0.852177	6290
beta	ductal	AC073210.1	ENSG00000227113	chr7:65310393:C:T	3.91134e-10	0.725083	chr7:65029548:G:T	5.23891e-21	0.699793	6.20027e-09	0.000416436	0.283888	0.715695	4198
beta	ductal	GTF2IP14	ENSG00000226002	chr7:65001701:A:G	3.04916e-09	0.656964	chr7:65488764:C:T	2.77681e-20	-0.412548	1.3608e-08	0.00875969	0.285283	0.705958	4176
beta	ductal	PMS2P11	ENSG00000241350	chr7:76989304:A:G	1.55606e-09	-0.978586	chr7:77001191:G:C	2.18389e-25	-0.820523	3.44991e-09	0.0273911	0.0614524	0.911157	4114
beta	ductal	OR2A1-AS1	ENSG00000244479	chr7:144361142:G:C	1.17473e-06	0.712339	chr7:144361142:G:C	2.63741e-20	0.70721	4.11553e-07	0.0985684	0.043218	0.858212	3541
beta	ductal	XRCC2	ENSG00000196584	chr7:152681466:G:A	2.76065e-08	0.730361	chr7:152640561:T:C	8.0225e-18	0.382984	6.81486e-06	0.0749802	0.120949	0.80406	5262
beta	ductal	TSPYL5	ENSG00000180543	chr8:97268871:A:G	1.79204e-12	0.87164	chr8:97277758:C:T	2.6935e-16	-0.468773	2.28688e-05	0.000624609	0.129973	0.86938	4028
beta	ductal	WASHC1	ENSG00000181404	chr9:47303:A:G	4.56984e-10	-0.627268	chr9:47352:A:G	4.12589e-21	-0.647502	3.80631e-11	9.63459e-05	0.00287657	0.997027	4067
beta	ductal	FOXD4	ENSG00000170122	chr9:121206:A:G	3.65684e-07	0.786168	chr9:112426:T:A	3.55337e-15	-0.700567	7.70477e-06	0.0441128	0.0379368	0.917934	4205
beta	ductal	ANKRD18A	ENSG00000180071	chr9:38621347:G:A	1.1253e-08	-0.566466	chr9:38620027:A:C	7.7361e-11	-0.281651	0.0017037	0.00256766	0.00376753	0.991042	3582
beta	ductal	C9orf135	ENSG00000204711	chr9:69792139:T:C	2.81242e-19	1.37621	chr9:69812730:G:C	2.19113e-34	1.38377	8.91027e-14	2.42925e-10	0.0147791	0.985221	4781
beta	ductal	AL589843.1	ENSG00000224848	chr9:96718658:T:G	1.34603e-06	-0.787825	chr9:96691573:T:C	9.89438e-08	-0.651105	0.201283	0.195242	0.0955504	0.0970523	3288
beta	ductal	AGAP4	ENSG00000188234	chr10:45974162:G:GT	1.3037e-09	0.516954	chr10:45814391:T:C	2.42471e-24	-0.632718	4.02033e-12	0.00158161	0.0972542	0.901164	3812
beta	ductal	PTPN20CP	ENSG00000278561	chr10:48163000:T:C	5.54853e-09	0.770006	chr10:48151222:C:A	2.80208e-20	0.794549	1.78454e-08	0.00227903	0.0151659	0.982555	3022
beta	ductal	AC022390.1	ENSG00000254271	chr10:60747636:G:A	7.00667e-07	-0.548349	chr10:60738510:A:G	7.44487e-08	-0.457262	0.0411759	0.0386018	0.120834	0.786319	4381
beta	ductal	DNA2	ENSG00000138346	chr10:68454207:T:A	2.93554e-07	-0.876786	chr10:68514173:C:T	7.33662e-12	-0.638057	0.0120517	0.200876	0.203384	0.571819	4655
beta	ductal	OR7E14P	ENSG00000184669	chr11:17006008:G:A	1.97772e-08	-0.682127	chr11:17004165:G:A	2.19737e-17	-0.612513	2.31439e-07	0.00439147	0.0280505	0.967558	3827
beta	ductal	AC103736.1	ENSG00000254427	chr11:45339604:A:T	2.50782e-13	0.862134	chr11:45351929:G:C	1.57329e-19	0.803763	9.22573e-08	9.48929e-07	0.000513126	0.999486	4180
beta	ductal	AP000759.1	ENSG00000255320	chr11:66073197:A:G	1.54275e-08	0.705018	chr11:66214822:A:G	7.22981e-12	0.628075	0.00554371	0.0171995	0.146491	0.830119	2177
beta	ductal	AP000648.3	ENSG00000280385	chr11:90195720:A:C	3.82978e-07	0.588476	chr11:90194008:T:C	3.72196e-17	0.375846	1.92404e-06	0.130103	0.486289	0.383606	4301
beta	ductal	AP002364.1	ENSG00000280367	chr11:90221055:A:G	8.47585e-09	-0.64382	chr11:90221055:A:G	1.29457e-19	-0.476601	2.87522e-09	0.00167997	0.0050296	0.99329	4325
beta	ductal	C11orf54	ENSG00000182919	chr11:93805826:T:C	6.97071e-08	0.507292	chr11:93782850:A:T	7.98386e-15	-0.443469	4.87322e-06	0.0101493	0.0750766	0.914769	4427
beta	ductal	HEPHL1	ENSG00000181333	chr11:94129327:A:C	1.14318e-13	1.02744	chr11:94129327:A:C	1.23096e-32	1.00129	1.72733e-19	5.39545e-07	0.00109037	0.998909	4258
beta	ductal	AC009533.1	ENSG00000111788	chr12:9281827:G:A	6.36627e-30	-1.08238	chr12:9280307:G:A	2.51988e-87	-1.19483	3.52647e-135	1.06324e-34	0.0377283	0.962272	5522
beta	ductal	HELB	ENSG00000127311	chr12:66272719:G:A	6.80003e-07	-0.539071	chr12:66305115:T:C	1.91342e-13	0.437922	6.62582e-05	0.138388	0.154032	0.707454	3868
beta	ductal	NT5DC3	ENSG00000111696	chr12:103787094:G:A	1.41529e-08	-0.482564	chr12:103787094:G:A	1.3622e-14	-0.25973	2.10031e-05	0.00229313	0.00257942	0.995093	4971
beta	ductal	PROZ	ENSG00000126231	chr13:113168167:A:G	2.45412e-09	0.799054	chr13:113164394:A:T	1.3229e-22	0.616435	1.67228e-09	0.00209554	0.0289729	0.968932	5256
beta	ductal	HERC2P9	ENSG00000206149	chr15:28687611:C:T	3.62927e-09	-0.995316	chr15:28633215:G:A	3.43154e-13	-0.886371	0.0490589	0.0912477	0.0620897	0.72634	3807
beta	ductal	DISP2	ENSG00000140323	chr15:40368314:G:A	1.10037e-09	0.852331	chr15:40379944:C:T	5.04093e-24	0.638621	5.31048e-09	0.00640855	0.0103238	0.983268	3797
beta	ductal	KNSTRN	ENSG00000128944	chr15:40363299:G:A	6.9987e-12	0.979892	chr15:40382719:T:C	1.63679e-31	1.29308	1.52243e-12	0.000496141	0.0246592	0.974845	3772
beta	ductal	SPTBN5	ENSG00000137877	chr15:41899321:G:A	2.83223e-13	-0.685019	chr15:41899321:G:A	9.29793e-22	-0.692399	2.48694e-11	7.91144e-08	0.000849663	0.99915	3428
beta	ductal	LINC02490	ENSG00000259237	chr15:53092910:G:A	1.98342e-10	0.827831	chr15:53087245:T:G	6.43567e-30	0.892906	2.52304e-17	0.000518807	0.0187548	0.980726	4886
beta	ductal	AC103740.1	ENSG00000259370	chr15:62877593:G:A	3.08075e-17	0.931658	chr15:62877593:G:A	1.21365e-47	0.877091	5.10425e-38	2.61743e-11	9.40886e-05	0.999906	4323
beta	ductal	ST20	ENSG00000180953	chr15:79914169:T:TTAATC	6.01097e-07	-0.516358	chr15:79919982:G:C	1.49092e-08	-0.0727609	0.106748	0.144113	0.141157	0.499383	5335
beta	ductal	GOLGA6L10	ENSG00000278662	chr15:82532089:G:A	9.31938e-10	-0.808545	chr15:82372034:G:A	8.13435e-37	1.01232	2.02713e-20	0.00211377	0.0768597	0.921026	3161
beta	ductal	AC027020.2	ENSG00000270127	chr15:100553922:T:C	1.95649e-18	-0.96849	chr15:100553922:T:C	1.55983e-59	-0.987039	2.07582e-63	1.08237e-13	6.7995e-06	0.999993	6435
beta	ductal	HAGH	ENSG00000063854	chr16:1801067:G:C	5.14385e-07	0.0634262	chr16:1803958:A:G	1.03564e-10	-0.387601	0.0224552	0.102595	0.293213	0.573895	5155
beta	ductal	SYNGR3	ENSG00000127561	chr16:2000345:A:G	1.6866e-08	0.637201	chr16:1988575:C:G	2.32049e-13	0.710023	0.000873807	0.0101605	0.0151849	0.973231	5000
beta	ductal	PRSS30P	ENSG00000172460	chr16:2871073:T:C	2.96626e-08	-0.740142	chr16:2871073:T:C	2.92179e-12	-0.55023	0.000462645	0.0081172	0.0100699	0.98101	3834
beta	ductal	NPIPA5	ENSG00000183793	chr16:15087670:T:C	9.29408e-07	0.602458	chr16:15036083:C:T	1.4569e-24	0.819285	6.6896e-13	0.0248974	0.0099526	0.96515	2706
beta	ductal	AC126755.1	ENSG00000205746	chr16:18339373:A:C	2.138e-09	1.06481	chr16:18389078:C:T	1.32033e-30	1.2219	1.63249e-11	0.0292372	0.0120025	0.95876	3434
beta	ductal	AC007342.6	ENSG00000279344	chr16:53463505:G:T	4.37557e-12	-0.804047	chr16:53479121:C:T	9.50031e-14	0.542722	2.51805e-05	8.09114e-06	0.101128	0.898839	4388
beta	ductal	PDXDC2P	ENSG00000255185	chr16:69930471:G:A	6.7528e-08	-0.604988	chr16:69939224:A:G	8.01153e-30	-0.735201	1.13545e-15	0.0168912	0.147851	0.835257	2640
beta	ductal	EXOSC6	ENSG00000223496	chr16:70209782:G:A	6.92781e-08	-0.587945	chr16:70251998:A:G	4.65e-16	0.248729	5.4544e-06	0.0223979	0.0969343	0.880661	2665
beta	ductal	AC009054.2	ENSG00000261783	chr16:75473196:C:T	1.32959e-07	-0.634944	chr16:75417563:G:A	3.77424e-29	-0.814468	1.28927e-15	0.00663647	0.0972895	0.896074	4723
beta	ductal	FAM157C	ENSG00000260528	chr16:90190520:A:C	3.1872e-17	1.28468	chr16:90167147:C:G	4.53608e-37	1.23549	1.45779e-18	1.54363e-07	0.013964	0.986036	2931
beta	ductal	AC133919.2	ENSG00000261172	chr16:90190520:A:C	8.34942e-21	1.43875	chr16:90167147:C:G	1.35471e-40	1.34866	8.4498e-21	2.47957e-10	0.263023	0.736977	2721
beta	ductal	ZNF232	ENSG00000167840	chr17:5250721:G:A	4.49103e-08	1.14848	chr17:5077692:A:G	1.64869e-13	1.05458	0.109399	0.321339	0.23487	0.184836	5462
beta	ductal	CDRT15P1	ENSG00000141028	chr17:14015420:G:A	1.65119e-08	-0.820874	chr17:13996995:G:A	6.38828e-07	-0.453965	0.229361	0.0731471	0.179869	0.424568	6515
beta	ductal	ADORA2B	ENSG00000170425	chr17:15971833:G:A	4.84375e-10	-0.626268	chr17:15976596:C:T	3.53956e-16	-0.459626	9.75859e-07	0.000117407	0.0237667	0.976115	4162
beta	ductal	TBC1D3L	ENSG00000274512	chr17:38292795:G:A	1.42636e-12	0.980825	chr17:38261195:A:G	4.34837e-33	0.894053	1.91604e-16	0.000445917	0.100183	0.899371	2800
beta	ductal	CCDC40	ENSG00000141519	chr17:80034088:G:A	1.6176e-07	0.714513	chr17:80037561:A:G	1.48627e-20	0.689423	3.34854e-08	0.0422132	0.0612186	0.896568	6372
beta	ductal	AC087741.1	ENSG00000262580	chr17:80207333:T:C	4.07022e-07	-0.536559	chr17:80210594:C:T	2.1959e-32	0.652396	2.17481e-19	0.0162255	0.016776	0.966999	6388
beta	ductal	LAMA3	ENSG00000053747	chr18:23702718:C:CTG	6.80528e-15	-0.716442	chr18:23711441:C:G	5.51975e-31	-0.612979	2.3912e-20	8.57443e-10	0.022632	0.977368	3395
beta	ductal	AC011498.6	ENSG00000267769	chr19:4417848:T:C	1.97061e-09	-0.82895	chr19:4417848:T:C	3.08421e-22	-0.658362	3.08212e-09	0.00192618	0.0234616	0.974612	5182
beta	ductal	P2RY11	ENSG00000244165	chr19:10112186:G:A	9.76186e-08	0.649048	chr19:10112186:G:A	3.06925e-06	-0.229708	0.208576	0.205098	0.102622	0.067122	4397
beta	ductal	PALM3	ENSG00000187867	chr19:14061916:C:T	8.38628e-14	-0.784323	chr19:14062109:A:T	7.9799e-15	0.15384	4.41201e-06	1.23509e-07	0.0017763	0.998219	4785
beta	ductal	AC006504.8	ENSG00000281468	chr19:27821808:G:C	2.05122e-07	0.67259	chr19:27491491:A:C	1.57135e-10	-0.628653	0.0483236	0.125165	0.446235	0.366733	4717
beta	ductal	TPM3P6	ENSG00000250731	chr19:53441633:G:A	1.45297e-07	0.579128	chr19:53441590:T:G	5.55987e-08	-0.141889	0.0346123	0.0326826	0.0621426	0.852605	8028
beta	ductal	EPS8L1	ENSG00000131037	chr19:55077641:T:C	1.59263e-15	0.803702	chr19:55079303:G:A	2.03051e-09	0.206708	0.0521422	1.39297e-06	0.116896	0.83096	7143
beta	ductal	AL353194.1	ENSG00000229539	chr20:3872446:A:G	4.40497e-08	0.772867	chr20:3887610:C:G	1.48966e-14	0.790591	0.000980849	0.0383434	0.0649929	0.895112	5556
beta	ductal	AL391095.1	ENSG00000224635	chr20:38436101:A:G	1.38429e-14	1.00851	chr20:38415226:C:T	3.9638e-31	0.896835	2.16283e-16	2.28696e-06	0.00912242	0.990875	3887
beta	ductal	WFDC3	ENSG00000124116	chr20:45549946:T:C	1.02506e-06	0.481245	chr20:45774230:C:T	6.09853e-20	0.677483	5.31665e-08	0.120198	0.481277	0.398525	3965
beta	ductal	YBEY	ENSG00000182362	chr21:46326968:A:G	2.47369e-07	-0.585649	chr21:46326968:A:G	1.25785e-16	-0.77352	1.87475e-06	0.0353719	0.0668594	0.897766	4429
beta	ductal	DRICH1	ENSG00000189269	chr22:23635854:T:A	6.08345e-11	-0.654778	chr22:23646070:T:C	1.1121e-32	-0.849576	3.54684e-21	1.91104e-05	0.00661585	0.993365	5096
beta	ductal	MIF-AS1	ENSG00000218537	chr22:23908458:C:A	9.30138e-18	-0.930508	chr22:23924644:G:C	1.21218e-76	1.11624	3.9265e-103	1.58453e-12	0.00444856	0.995551	4918
beta	ductal	POM121L9P	ENSG00000128262	chr22:24255472:A:G	2.22677e-08	-0.480554	chr22:24255472:A:G	4.59865e-17	-0.550144	4.01918e-08	0.00146858	0.00851007	0.990021	5136
beta	ductal	SEC14L6	ENSG00000214491	chr22:30538829:T:C	7.70265e-08	0.680725	chr22:30538829:T:C	2.1383e-13	-0.158637	0.000631906	0.0269733	0.0175147	0.953957	3549
