## Supplementary Table 10 for "Utilizing single-cell data for per-cell type eQTL mapping in the human pancreas"

### Sheet: Supp Table 10
tissue1	tissue2	eGene	GeneID	leadVariant1	leadVariant2	pp1	pp2	pp3	pp4	numsnp
acinar	GTEx	CALML6	ENSG00000169885	chr1:1881006:GGA:G	chr1:1907077:C:A	4.84641e-09	0.0245936	0.08244	0.892966	4426
acinar	GTEx	TP73	ENSG00000078900	chr1:3674884:G:C	chr1:3677927:G:A	1.24053e-31	1.55215e-18	0.00186171	0.998138	6404
acinar	GTEx	WRAP73	ENSG00000116213	chr1:3654319:C:T	chr1:3654319:C:T	8.49614e-11	0.000416972	0.00386188	0.995721	6406
acinar	GTEx	CEP104	ENSG00000116198	chr1:3856687:A:C	chr1:3856687:A:C	4.00658e-42	3.12541e-11	0.0100673	0.989933	6891
acinar	GTEx	DFFB	ENSG00000169598	chr1:3833511:T:C	chr1:3880561:G:T	0.00509513	0.00926244	0.0785647	0.906484	6891
acinar	GTEx	AL031847.1	ENSG00000226944	chr1:6206036:A:G	chr1:6206036:A:G	8.17247e-15	2.87803e-09	0.000353543	0.999646	4915
acinar	GTEx	PARK7	ENSG00000116288	chr1:7964630:T:C	chr1:7961718:T:C	1.41064e-15	0.000664017	0.00723358	0.992102	4207
acinar	GTEx	CTRC	ENSG00000162438	chr1:15443607:G:A	chr1:15443607:G:A	5.40001e-08	0.169664	0.112549	0.717787	5656
acinar	GTEx	AGMAT	ENSG00000116771	chr1:15585352:T:C	chr1:15585352:T:C	8.30535e-23	2.36113e-12	0.000213546	0.999786	5521
acinar	GTEx	AL450998.2	ENSG00000179743	chr1:15843239:A:G	chr1:15813990:C:CA	0.00325096	0.332913	0.257018	0.402613	4962
acinar	GTEx	ANO7L1	ENSG00000237276	chr1:16222799:G:C	chr1:16229387:C:T	2.5012e-10	2.23771e-05	0.0242134	0.975764	4510
acinar	GTEx	RSG1	ENSG00000132881	chr1:16230128:C:T	chr1:16237140:A:G	7.7765e-10	0.00527717	0.0111535	0.983569	4472
acinar	GTEx	BX284668.2	ENSG00000228549	chr1:16470627:T:G	chr1:16470627:T:G	0.0748594	0.172618	0.0961492	0.522705	4436
acinar	GTEx	MRTO4	ENSG00000053372	chr1:19284993:A:T	chr1:19000726:A:C	0.000573217	0.130273	0.106241	0.762214	5347
acinar	GTEx	AKR7L	ENSG00000211454	chr1:19295521:T:A	chr1:19285484:A:G	5.34092e-30	0.000175351	0.00692912	0.992896	5392
acinar	GTEx	NBPF3	ENSG00000142794	chr1:21464448:A:G	chr1:21464448:A:G	1.50059e-62	1.42824e-25	0.0153252	0.984675	5018
acinar	GTEx	RN7SL386P	ENSG00000273610	chr1:22009878:C:A	chr1:22009091:T:C	8.55713e-17	0.00810996	0.0143312	0.977559	4873
acinar	GTEx	CELA3A	ENSG00000142789	chr1:21987585:T:A	chr1:21987585:T:A	2.99033e-10	0.0719944	0.0854217	0.842584	4872
acinar	GTEx	RN7SL186P	ENSG00000278124	chr1:22010778:A:C	chr1:22010778:A:C	6.29965e-15	4.08972e-05	0.000132633	0.999826	4881
acinar	GTEx	LINC00339	ENSG00000218510	chr1:22014627:G:A	chr1:22014627:G:A	3.33728e-15	1.25818e-07	0.0050274	0.994972	4874
acinar	GTEx	LDLRAP1	ENSG00000157978	chr1:25568362:G:T	chr1:25570535:G:A	4.86231e-11	5.42797e-05	0.0165702	0.983375	3606
acinar	GTEx	AL020996.1	ENSG00000228172	chr1:25878717:A:G	chr1:25820023:G:C	5.19944e-06	0.0092339	0.0312146	0.959545	3425
acinar	GTEx	CNKSR1	ENSG00000142675	chr1:26258683:G:A	chr1:26172545:T:G	0.0102946	0.460721	0.189991	0.314071	2877
acinar	GTEx	PIGV	ENSG00000060642	chr1:26710347:TCGCTTGAACCTGGGAGGCAGAGGTTGCAGTGAGCCGAGATCA:T	chr1:26676156:T:C	0.000195796	0.279283	0.167181	0.553014	2898
acinar	GTEx	KDF1	ENSG00000175707	chr1:26955015:G:A	chr1:26895209:T:C	0.0079148	0.0968601	0.041757	0.835469	2944
acinar	GTEx	RPA2	ENSG00000117748	chr1:27893147:C:G	chr1:27893147:C:G	1.04159e-36	0.023764	0.0105835	0.965653	2868
acinar	GTEx	SMPDL3B	ENSG00000130768	chr1:27934488:G:A	chr1:27941358:T:G	1.3718e-27	0.000263514	0.0182047	0.981532	2869
acinar	GTEx	XKR8	ENSG00000158156	chr1:27951627:G:A	chr1:27964235:A:G	1.62111e-05	0.0157969	0.0253974	0.95878	2883
acinar	GTEx	MECR	ENSG00000116353	chr1:29130966:G:T	chr1:29130966:G:T	0.000989002	0.401763	0.219097	0.376341	4448
acinar	GTEx	DNALI1	ENSG00000163879	chr1:37508342:G:A	chr1:37512152:G:T	1.74961e-09	0.0362553	0.0582213	0.905523	4018
acinar	GTEx	C1orf109	ENSG00000116922	chr1:37690051:C:A	chr1:37690755:T:C	1.0002e-16	5.37744e-06	0.0203316	0.979663	4085
acinar	GTEx	OXCT2	ENSG00000198754	chr1:39858981:A:G	chr1:39826896:C:T	0.187894	0.213997	0.0849591	0.0400996	3812
acinar	GTEx	ZMYND12	ENSG00000066185	chr1:42507877:A:AT	chr1:42517787:G:A	4.31715e-08	0.0079543	0.121626	0.870419	3909
acinar	GTEx	ERMAP	ENSG00000164010	chr1:42844968:A:G	chr1:42836844:A:T	1.28918e-09	0.0953267	0.0459129	0.85876	3819
acinar	GTEx	CCDC163	ENSG00000280670	chr1:45500910:G:A	chr1:45481748:C:T	2.3497e-211	2.37061e-35	0.122587	0.877413	3475
acinar	GTEx	UQCRH	ENSG00000173660	chr1:46314335:C:A	chr1:46309111:A:G	2.55088e-05	0.343835	0.14693	0.50915	3621
acinar	GTEx	GPX7	ENSG00000116157	chr1:52604721:C:T	chr1:52607884:CT:C	1.25686e-148	4.33028e-66	0.00144423	0.998556	3219
acinar	GTEx	C1orf123	ENSG00000162384	chr1:53207016:T:C	chr1:53234436:C:T	9.61586e-10	0.0148742	0.0436473	0.941478	3981
acinar	GTEx	OMA1	ENSG00000162600	chr1:58481426:C:T	chr1:58588073:C:T	1.51927e-07	0.259355	0.229084	0.511561	4666
acinar	GTEx	HHLA3	ENSG00000197568	chr1:70376634:C:T	chr1:70404640:C:T	0.00100462	0.031927	0.0248499	0.940975	4298
acinar	GTEx	AC103591.2	ENSG00000213561	chr1:78035531:T:C	chr1:78035531:T:C	0.000295431	0.168899	0.0900838	0.740173	4042
acinar	GTEx	GIPC2	ENSG00000137960	chr1:78056081:C:A	chr1:78038580:A:G	5.74453e-19	0.00719015	0.0396082	0.953202	4047
acinar	GTEx	CTBS	ENSG00000117151	chr1:84541309:ATTGT:A	chr1:84585724:CCTGAGTGACAGAGTGAG:C	0.00071383	0.413163	0.212806	0.371934	4506
acinar	GTEx	MCOLN3	ENSG00000055732	chr1:85004359:GC:G	chr1:85050491:T:C	5.46367e-09	0.0151778	0.229042	0.755781	4662
acinar	GTEx	AL603750.1	ENSG00000280099	chr1:85156774:G:A	chr1:85188714:G:A	0.060565	0.152536	0.0881482	0.594649	4888
acinar	GTEx	TMED5	ENSG00000117500	chr1:94100940:T:G	chr1:93187146:G:A	0.00759177	0.627224	0.243785	0.101875	3638
acinar	GTEx	DNTTIP2	ENSG00000067334	chr1:94115445:C:A	chr1:93741912:C:T	0.122686	0.383625	0.153022	0.03316	4080
acinar	GTEx	AC092802.2	ENSG00000228852	chr1:95249791:A:AAG	chr1:95233628:T:G	3.72347e-05	0.116615	0.0756674	0.807624	4495
acinar	GTEx	KIAA1324	ENSG00000116299	chr1:109181874:T:A	chr1:109185560:T:C	0.00163076	0.300868	0.124783	0.568804	3661
acinar	GTEx	GSTM4	ENSG00000168765	chr1:109804099:T:A	chr1:109656105:C:G	5.85954e-55	0.661256	0.275958	0.0627857	4063
acinar	GTEx	GSTM3	ENSG00000134202	chr1:109740350:G:T	chr1:109740350:G:T	6.42672e-86	8.28244e-38	2.49756e-07	1	4138
acinar	GTEx	AL160006.1	ENSG00000258634	chr1:109145119:A:G	chr1:110437800:G:A	0.218844	0.18664	0.0830308	0.0196773	4157
acinar	GTEx	AL390195.1	ENSG00000243960	chr1:111478407:A:G	chr1:111414623:G:A	0.0417272	0.208346	0.168562	0.529951	5141
acinar	GTEx	AL359915.2	ENSG00000231365	chr1:119166142:C:T	chr1:119174476:C:T	2.02092e-46	3.96381e-17	0.0223717	0.977628	4142
acinar	GTEx	HIST2H2BA	ENSG00000223345	chr1:121108577:CAATTT:C	chr1:121108577:CAATTT:C	3.32782e-12	2.37433e-06	0.000432952	0.999565	1003
acinar	GTEx	NBPF15	ENSG00000266338	chr1:144427254:C:G	chr1:144427254:C:G	2.86643e-09	0.00614716	0.0073806	0.986472	336
acinar	GTEx	NUDT17	ENSG00000186364	chr1:145846532:A:G	chr1:145846532:A:G	3.3374e-16	1.99792e-07	0.00676526	0.993235	963
acinar	GTEx	PIAS3	ENSG00000131788	chr1:145860793:A:AT	chr1:145860793:A:AT	2.60595e-11	0.0227235	0.0118581	0.965418	986
acinar	GTEx	ACP6	ENSG00000162836	chr1:147652507:T:G	chr1:147652507:T:G	9.25833e-69	1.83977e-13	0.00192136	0.998079	3495
acinar	GTEx	NBPF11	ENSG00000263956	chr1:148126390:G:C	chr1:148125869:C:T	6.44034e-06	0.166835	0.0894437	0.743703	2783
acinar	GTEx	AC245297.3	ENSG00000274265	chr1:149103446:T:A	chr1:149103446:T:A	2.43915e-37	6.28784e-26	0.000509347	0.999491	1436
acinar	GTEx	LINC00869	ENSG00000277147	chr1:149636244:G:A	chr1:149643963:A:G	0.000184009	0.134885	0.0284782	0.835606	1863
acinar	GTEx	AC243772.2	ENSG00000233030	chr1:149800313:G:A	chr1:149924963:G:A	0.0413041	0.435187	0.125356	0.255052	2150
acinar	GTEx	THEM4	ENSG00000159445	chr1:151873174:G:C	chr1:151875650:A:T	5.5209e-18	1.63513e-05	0.0179056	0.982078	3311
acinar	GTEx	UHMK1	ENSG00000152332	chr1:161995409:T:C	chr1:161597283:AT:A	0.217145	0.245233	0.146327	0.0274445	5153
acinar	GTEx	DUTP6	ENSG00000225171	chr1:166837807:AATTTC:A	chr1:166853692:G:GA	0.000147267	0.0117313	0.0496666	0.938421	4930
acinar	GTEx	AL021068.1	ENSG00000213062	chr1:169486808:A:G	chr1:169486744:C:A	1.77953e-05	0.0318726	0.082675	0.885428	5993
acinar	GTEx	SUCO	ENSG00000094975	chr1:172457718:A:G	chr1:172457718:A:G	1.80807e-29	2.73219e-13	0.00652243	0.993478	4171
acinar	GTEx	SEC16B	ENSG00000120341	chr1:177958519:C:A	chr1:177960805:G:A	6.37377e-07	0.0888499	0.0465635	0.864585	3824
acinar	GTEx	TOR3A	ENSG00000186283	chr1:179095990:C:T	chr1:179095990:C:T	5.28342e-16	0.0182435	0.0134191	0.968337	4717
acinar	GTEx	LHX4	ENSG00000121454	chr1:180270400:T:C	chr1:180270400:T:C	1.43412e-17	1.96067e-07	0.000991843	0.999008	5382
acinar	GTEx	AL356273.2	ENSG00000238061	chr1:185149328:A:G	chr1:185068972:C:T	0.00748888	0.0497035	0.10717	0.832191	3113
acinar	GTEx	TMEM9	ENSG00000116857	chr1:201156198:T:C	chr1:201154617:C:G	7.91419e-12	0.0809278	0.0516951	0.867377	4916
acinar	GTEx	TNNI1	ENSG00000159173	chr1:201400120:A:G	chr1:201406685:A:G	1.17407e-26	1.92022e-12	0.012962	0.987038	4838
acinar	GTEx	RNPEP	ENSG00000176393	chr1:201977433:C:T	chr1:201985496:A:G	2.38955e-09	0.0394514	0.0896266	0.870922	4446
acinar	GTEx	GOLT1A	ENSG00000174567	chr1:204250350:TGAG:T	chr1:204272379:C:T	0.00251567	0.0517203	0.0998016	0.84467	4488
acinar	GTEx	SLC41A1	ENSG00000133065	chr1:205798757:G:A	chr1:205830859:T:A	5.23384e-55	1.34067e-12	0.164165	0.835835	3973
acinar	GTEx	PM20D1	ENSG00000162877	chr1:205820154:G:A	chr1:205813590:A:G	1.27917e-78	1.12628e-42	0.00164577	0.998354	3952
acinar	GTEx	FLVCR1-AS1	ENSG00000198468	chr1:212844921:C:T	chr1:212844921:C:T	4.98273e-132	4.6765e-88	0.0072956	0.992704	4082
acinar	GTEx	ANGEL2	ENSG00000174606	chr1:213027906:G:A	chr1:213027906:G:A	4.6941e-14	0.00450976	0.0119705	0.98352	4090
acinar	GTEx	AL513283.1	ENSG00000228536	chr1:219397569:G:C	chr1:219395457:C:T	0.00113559	0.0915274	0.0820426	0.82404	4948
acinar	GTEx	AC138393.1	ENSG00000185495	chr1:223947389:G:T	chr1:223947389:G:T	3.89543e-14	1.67533e-06	0.0433918	0.956607	4040
acinar	GTEx	PSEN2	ENSG00000143801	chr1:226812054:T:C	chr1:226812054:T:C	1.21355e-06	0.0345105	0.0469401	0.918547	4851
acinar	GTEx	AL118511.1	ENSG00000223393	chr1:230860724:T:C	chr1:230860724:T:C	0.000265412	0.000853566	0.00365211	0.99518	4949
acinar	GTEx	MAP10	ENSG00000212916	chr1:232801993:T:C	chr1:232805407:C:T	0.000755052	0.0174766	0.0133344	0.967511	5385
acinar	GTEx	NTPCR	ENSG00000135778	chr1:232953982:C:T	chr1:232945847:C:T	2.84123e-24	0.0927552	0.220617	0.686628	5400
acinar	GTEx	COA6	ENSG00000168275	chr1:234373513:G:C	chr1:234373513:G:C	6.51864e-12	0.0012384	0.00337984	0.995382	5377
acinar	GTEx	ADI1	ENSG00000182551	chr2:3500519:GTGTACCTGCCGCCGCA:G	chr2:3501685:A:G	3.08767e-18	0.0400098	0.0555407	0.90445	5959
acinar	GTEx	RNASEH1-AS1	ENSG00000234171	chr2:3561166:T:C	chr2:3561166:T:C	4.50163e-47	2.09788e-21	0.00100491	0.998995	5961
acinar	GTEx	AC017076.1	ENSG00000271947	chr2:6908645:C:A	chr2:6908577:T:C	1.63947e-09	0.0247944	0.0192936	0.955912	5278
acinar	GTEx	LINC01814	ENSG00000236008	chr2:8579908:C:T	chr2:8580566:A:G	5.48859e-20	0.000129356	0.0165621	0.983309	3801
acinar	GTEx	DDX1	ENSG00000079785	chr2:15639619:G:A	chr2:15591874:A:G	8.66715e-70	1.32782e-06	0.0126493	0.987349	4877
acinar	GTEx	GEN1	ENSG00000178295	chr2:17784664:G:A	chr2:17781183:A:G	2.99517e-29	3.75724e-15	0.00879551	0.991204	4852
acinar	GTEx	TTC32	ENSG00000183891	chr2:19897175:C:A	chr2:19890916:G:A	9.47298e-27	5.39223e-05	0.0170709	0.982875	5092
acinar	GTEx	KHK	ENSG00000138030	chr2:27079693:G:A	chr2:27086791:A:C	4.2973e-05	0.177402	0.105117	0.717366	2698
acinar	GTEx	ATRAID	ENSG00000138085	chr2:27209632:T:G	chr2:27209632:T:G	1.72269e-10	0.00689091	0.024309	0.9688	2827
acinar	GTEx	LCLAT1	ENSG00000172954	chr2:30444038:A:G	chr2:30444038:A:G	4.09053e-19	1.32863e-06	0.0117728	0.988226	5232
acinar	GTEx	EML4	ENSG00000143924	chr2:42427602:C:T	chr2:42266879:A:G	9.68538e-12	0.299085	0.211233	0.489682	6042
acinar	GTEx	OXER1	ENSG00000162881	chr2:42563424:T:A	chr2:42658471:G:A	3.54899e-18	3.44484e-06	0.0411023	0.958894	5403
acinar	GTEx	HAAO	ENSG00000162882	chr2:42788292:T:C	chr2:42784302:A:C	3.03194e-26	0.00015461	0.0195241	0.980321	5376
acinar	GTEx	AC016722.2	ENSG00000228925	chr2:46920216:A:G	chr2:46905806:G:T	0.000637312	0.231595	0.131418	0.635232	5350
acinar	GTEx	FOXN2	ENSG00000170802	chr2:48346756:G:C	chr2:48346756:G:C	6.94948e-39	1.07233e-11	2.09857e-07	1	5019
acinar	GTEx	AC016727.1	ENSG00000270820	chr2:61812435:C:G	chr2:61329533:T:C	0.190354	0.201535	0.0788806	0.0431531	3482
acinar	GTEx	C2orf42	ENSG00000115998	chr2:70036128:G:A	chr2:70190907:T:G	2.60213e-06	0.420907	0.249624	0.329461	4404
acinar	GTEx	LINC01143	ENSG00000237751	chr2:70885113:C:A	chr2:70895299:A:G	5.26517e-19	8.68827e-08	0.00712129	0.992879	5021
acinar	GTEx	OR7E91P	ENSG00000205847	chr2:71024063:C:T	chr2:71040123:C:T	0.00805531	0.062976	0.0472277	0.871194	4996
acinar	GTEx	SMYD5	ENSG00000135632	chr2:73224999:AG:A	chr2:73224999:AG:A	0.00522419	0.340474	0.134647	0.506494	3187
acinar	GTEx	TPRKB	ENSG00000144034	chr2:73719686:G:A	chr2:73734184:T:C	2.48792e-25	3.79946e-06	0.0307127	0.969283	2959
acinar	GTEx	BOLA3-AS1	ENSG00000225439	chr2:74148330:G:A	chr2:74145798:G:A	1.84721e-57	2.69542e-30	0.000622429	0.999378	3271
acinar	GTEx	AC093162.2	ENSG00000246575	chr2:85319069:C:T	chr2:85318826:CCT:C	0.000234546	0.0126483	0.0356675	0.951369	4265
acinar	GTEx	AC009309.1	ENSG00000273080	chr2:86184484:G:A	chr2:86191832:A:G	5.7906e-32	3.70182e-23	0.045976	0.954024	3795
acinar	GTEx	FAHD2CP	ENSG00000231584	chr2:96085647:T:C	chr2:96085647:T:C	9.17116e-09	0.001485	0.0419078	0.956607	1380
acinar	GTEx	ITPRIPL1	ENSG00000198885	chr2:96325754:A:G	chr2:96325754:A:G	0.000805193	0.178285	0.0619792	0.756643	1502
acinar	GTEx	CNNM3	ENSG00000168763	chr2:96700862:A:G	chr2:96900764:G:A	8.615e-05	0.365468	0.210578	0.423719	1710
acinar	GTEx	ACTR1B	ENSG00000115073	chr2:97658891:G:A	chr2:97658891:G:A	1.14464e-22	0.0177981	0.0127609	0.969441	2548
acinar	GTEx	C2orf92	ENSG00000228486	chr2:97663592:G:A	chr2:97703723:C:A	6.12779e-12	6.23746e-06	0.02279	0.977204	2548
acinar	GTEx	TSGA10	ENSG00000135951	chr2:99148129:T:C	chr2:99148129:T:C	5.40462e-82	2.32239e-20	0.0157804	0.98422	3287
acinar	GTEx	NPAS2	ENSG00000170485	chr2:100826935:G:C	chr2:100826935:G:C	2.72627e-06	0.00249281	0.0121901	0.985314	4727
acinar	GTEx	AC016738.1	ENSG00000223947	chr2:100829300:G:A	chr2:100826935:G:C	0.0411143	0.11146	0.0860011	0.708575	4741
acinar	GTEx	RGPD8	ENSG00000169629	chr2:112356427:C:T	chr2:112425888:C:G	8.67926e-47	2.31338e-26	0.0516865	0.948313	4301
acinar	GTEx	AC079922.2	ENSG00000237753	chr2:112642218:T:C	chr2:112642121:A:G	1.11878e-38	2.46843e-14	0.0133544	0.986646	4230
acinar	GTEx	PGM5P4	ENSG00000225398	chr2:113579156:G:A	chr2:113602455:G:A	2.67747e-14	9.7468e-09	0.0135042	0.986496	4454
acinar	GTEx	INSIG2	ENSG00000125629	chr2:118086902:C:G	chr2:118085861:T:C	2.83328e-05	0.238033	0.157137	0.60476	4749
acinar	GTEx	BIN1	ENSG00000136717	chr2:127107346:G:C	chr2:127107345:C:G	1.15604e-29	3.50955e-10	0.00740223	0.992598	5137
acinar	GTEx	ERCC3	ENSG00000163161	chr2:127285776:T:A	chr2:127354075:A:C	4.78844e-27	0.00350793	0.0387417	0.95775	5276
acinar	GTEx	POLR2D	ENSG00000144231	chr2:127842940:A:G	chr2:127842940:A:G	4.10916e-17	0.00321826	0.013912	0.98287	5266
acinar	GTEx	TUBA3D	ENSG00000075886	chr2:132176426:G:T	chr2:132176426:G:T	0.19244	0.235231	0.106578	0.0411741	4149
acinar	GTEx	AC093724.1	ENSG00000213222	chr2:131682500:G:C	chr2:131682500:G:C	6.17627e-16	8.83623e-08	0.00154215	0.998458	4684
acinar	GTEx	C2orf27B	ENSG00000186825	chr2:131787821:T:C	chr2:131787821:T:C	0.000548291	0.23859	0.154325	0.605693	4815
acinar	GTEx	LYPD6B	ENSG00000150556	chr2:149132072:C:G	chr2:149129092:T:C	0.00212662	0.115916	0.0783618	0.800482	3900
acinar	GTEx	WDSUB1	ENSG00000196151	chr2:159286499:ACGCCCCGCGCGAGCAGGCCCAGC:A	chr2:159286499:ACGCCCCGCGCGAGCAGGCCCAGC:A	3.76459e-17	0.000332742	0.00918401	0.990483	5507
acinar	GTEx	AC019080.1	ENSG00000213963	chr2:177515917:T:C	chr2:177515917:T:C	2.67648e-05	0.0698387	0.0523295	0.87777	4627
acinar	GTEx	CCDC141	ENSG00000163492	chr2:178848874:C:A	chr2:178848874:C:A	1.18249e-09	0.00292442	0.00318412	0.993891	4435
acinar	GTEx	GULP1	ENSG00000144366	chr2:187927549:T:C	chr2:187911804:C:T	0.00617833	0.623292	0.27334	0.0831061	3530
acinar	GTEx	OSGEPL1-AS1	ENSG00000253559	chr2:189841366:A:C	chr2:189835768:G:A	0.000864825	0.0475458	0.0583986	0.892497	3463
acinar	GTEx	ORMDL1	ENSG00000128699	chr2:189760696:CAG:C	chr2:189661479:C:T	4.30946e-24	0.000344446	0.0442465	0.955409	3459
acinar	GTEx	HIBCH	ENSG00000198130	chr2:190334804:G:A	chr2:190319749:A:G	1.16091e-21	7.15773e-08	0.0181116	0.981888	3469
acinar	GTEx	SF3B1	ENSG00000115524	chr2:198014719:T:A	chr2:197928036:A:AT	2.82255e-07	0.0683615	0.183741	0.747897	3082
acinar	GTEx	FTCDNL1	ENSG00000226124	chr2:199760858:T:C	chr2:199760858:T:C	3.30244e-32	2.22692e-13	0.000781719	0.999218	3034
acinar	GTEx	PPIL3	ENSG00000240344	chr2:200877622:C:T	chr2:200877622:C:T	1.67261e-155	5.94376e-62	0.000999156	0.999001	3458
acinar	GTEx	METTL21A	ENSG00000144401	chr2:207649177:T:A	chr2:207608744:G:T	4.33216e-10	0.0843895	0.120801	0.79481	4460
acinar	GTEx	MFF	ENSG00000168958	chr2:227364390:G:C	chr2:227325269:C:A	4.59883e-15	0.204984	0.199043	0.595973	5634
acinar	GTEx	LINC00471	ENSG00000181798	chr2:231514081:C:T	chr2:231514081:C:T	1.37553e-21	3.72425e-09	3.71197e-06	0.999996	4616
acinar	GTEx	NMUR1	ENSG00000171596	chr2:231537144:T:C	chr2:231521930:A:T	7.5985e-12	0.0427627	0.0681247	0.889113	4619
acinar	GTEx	USP40	ENSG00000085982	chr2:233566769:G:A	chr2:233453156:G:T	7.6983e-11	0.0221059	0.0198793	0.958015	5156
acinar	GTEx	ACKR3	ENSG00000144476	chr2:236691376:G:A	chr2:236691376:G:A	0.000271967	0.00686661	0.0114806	0.981231	4822
acinar	GTEx	AC104667.2	ENSG00000234949	chr2:237590675:A:G	chr2:237590675:A:G	1.66747e-15	1.34024e-06	0.00249442	0.997504	5935
acinar	GTEx	SCLY	ENSG00000132330	chr2:238099165:A:G	chr2:238097499:C:T	0.000864379	0.0701887	0.0592386	0.868699	5976
acinar	GTEx	NDUFA10	ENSG00000130414	chr2:240002286:C:A	chr2:240022777:C:A	1.68074e-27	0.125353	0.0849121	0.789735	6445
acinar	GTEx	AC011298.1	ENSG00000219159	chr2:240692248:C:T	chr2:240692059:C:G	2.40213e-35	5.5266e-14	0.00474037	0.99526	6242
acinar	GTEx	AQP12A	ENSG00000184945	chr2:240682452:G:A	chr2:240682452:G:A	3.83252e-23	9.37687e-11	0.0367788	0.963221	6256
acinar	GTEx	MTERF4	ENSG00000122085	chr2:241114728:T:C	chr2:241125891:G:A	4.9534e-13	0.23067	0.189174	0.580157	6053
acinar	GTEx	AC093642.2	ENSG00000280119	chr2:242013127:G:A	chr2:242045957:A:G	0.000238348	0.0276507	0.0205798	0.951225	3140
acinar	GTEx	TATDN2	ENSG00000157014	chr3:10248460:T:C	chr3:10263872:T:C	1.25877e-11	0.0467904	0.0375113	0.915698	4535
acinar	GTEx	LINC00852	ENSG00000231177	chr3:10272918:G:C	chr3:10276546:A:AT	1.46348e-09	0.00109844	0.00668257	0.992219	4478
acinar	GTEx	GHRLOS	ENSG00000240288	chr3:10263867:G:C	chr3:10263867:G:C	2.2611e-08	0.00295905	0.0190555	0.977985	4467
acinar	GTEx	MKRN2OS	ENSG00000225526	chr3:12481374:A:C	chr3:12545634:A:G	0.00339643	0.435388	0.25909	0.296424	5177
acinar	GTEx	SH3BP5-AS1	ENSG00000224660	chr3:15258339:G:C	chr3:15258339:G:C	3.97719e-19	0.000460818	0.0148038	0.984735	4907
acinar	GTEx	ENTPD3-AS1	ENSG00000223797	chr3:40451727:G:T	chr3:40451727:G:T	2.78861e-18	3.74495e-07	0.00836814	0.991631	3848
acinar	GTEx	POMGNT2	ENSG00000144647	chr3:43111927:T:C	chr3:43081474:G:A	9.97711e-10	0.0149302	0.0191599	0.96591	3648
acinar	GTEx	MPRIPP1	ENSG00000214820	chr3:44613984:A:C	chr3:45566131:C:T	0.22079	0.189996	0.145586	0.155796	3629
acinar	GTEx	ZNF502	ENSG00000196653	chr3:44721338:A:G	chr3:44721338:A:G	2.01583e-16	0.000437459	0.0005183	0.999044	3775
acinar	GTEx	CDC25A	ENSG00000164045	chr3:48160950:G:A	chr3:48209409:T:A	1.8279e-45	1.36849e-17	0.00826076	0.991739	1565
acinar	GTEx	ZNF589	ENSG00000164048	chr3:48234587:A:T	chr3:48257949:T:C	2.55956e-65	1.94067e-12	0.0165661	0.983434	1591
acinar	GTEx	NCKIPSD	ENSG00000213672	chr3:48719858:A:G	chr3:48692683:T:C	8.5934e-19	0.000339123	0.0413171	0.958344	1788
acinar	GTEx	P4HTM	ENSG00000178467	chr3:48874010:C:T	chr3:49147959:A:G	1.19203e-19	0.000947962	0.131853	0.867199	1952
acinar	GTEx	AMT	ENSG00000145020	chr3:49363720:T:C	chr3:49363720:T:C	3.76254e-14	0.106383	0.104309	0.789308	1953
acinar	GTEx	GMPPB	ENSG00000173540	chr3:49724134:T:TGGCGGATCCAAA	chr3:49731986:G:C	4.31043e-42	0.0165114	0.0529962	0.930492	2080
acinar	GTEx	RFT1	ENSG00000163933	chr3:53096889:C:T	chr3:53129937:A:T	3.44634e-18	6.50368e-07	0.0236681	0.976331	3522
acinar	GTEx	WNT5A	ENSG00000114251	chr3:55746787:T:C	chr3:55723009:T:C	1.9219e-07	0.0263727	0.0593898	0.914237	4661
acinar	GTEx	ATXN7	ENSG00000163635	chr3:63977002:C:G	chr3:63977002:C:G	7.47172e-09	0.017981	0.0289868	0.953032	4862
acinar	GTEx	CGGBP1	ENSG00000163320	chr3:88078300:T:C	chr3:88058029:T:C	2.17647e-39	0.0190654	0.0326579	0.948277	5391
acinar	GTEx	GUCA1C	ENSG00000138472	chr3:108972656:G:C	chr3:108972656:G:C	3.53043e-83	1.53203e-28	1.3813e-14	1	4735
acinar	GTEx	C3orf52	ENSG00000114529	chr3:112147301:T:C	chr3:112088091:G:C	1.25105e-22	0.011731	0.163652	0.824617	4863
acinar	GTEx	AC128688.2	ENSG00000261488	chr3:112130320:T:C	chr3:112088091:G:C	7.03087e-30	1.37455e-06	0.22062	0.779379	5051
acinar	GTEx	SLC9C1	ENSG00000172139	chr3:112279455:T:C	chr3:112228211:C:G	1.61355e-13	8.09294e-06	0.0374342	0.962558	5190
acinar	GTEx	CFAP44	ENSG00000206530	chr3:113519646:A:G	chr3:113356311:A:T	0.000162745	0.359244	0.20324	0.437066	3887
acinar	GTEx	FAM162A	ENSG00000114023	chr3:122354814:G:T	chr3:122390290:AG:A	1.06705e-25	0.000862764	0.038538	0.960599	4770
acinar	GTEx	AC083798.2	ENSG00000272758	chr3:122412930:C:G	chr3:122445309:C:T	3.09011e-11	2.14238e-05	0.00201866	0.99796	4774
acinar	GTEx	SLC12A8	ENSG00000221955	chr3:125207090:G:A	chr3:125207156:T:A	3.90495e-13	0.00511992	0.0265339	0.968346	6022
acinar	GTEx	FAM86JP	ENSG00000171084	chr3:125913446:C:A	chr3:125913446:C:A	6.37744e-50	1.14624e-18	0.00955351	0.990446	5679
acinar	GTEx	ALG1L	ENSG00000189366	chr3:125990207:G:T	chr3:125990207:G:T	1.00687e-34	2.13901e-19	0.00748404	0.992516	5505
acinar	GTEx	KBTBD12	ENSG00000187715	chr3:127918478:C:T	chr3:127919785:AAT:A	0.0694135	0.369988	0.181494	0.237786	4151
acinar	GTEx	IFT122	ENSG00000163913	chr3:129469482:G:A	chr3:129505288:G:T	2.51708e-21	0.000173266	0.0119369	0.98789	3792
acinar	GTEx	ASTE1	ENSG00000034533	chr3:131012662:G:A	chr3:131012662:G:A	1.57194e-07	0.0130915	0.0694905	0.917418	4658
acinar	GTEx	ANAPC13	ENSG00000129055	chr3:134486229:G:T	chr3:134486229:G:T	4.67838e-120	3.35054e-39	0.000446028	0.999554	4637
acinar	GTEx	AC024933.1	ENSG00000272656	chr3:139349435:G:A	chr3:139349435:G:A	1.47188e-17	7.04455e-11	0.0153288	0.984671	3873
acinar	GTEx	NMNAT3	ENSG00000163864	chr3:139672326:T:C	chr3:139677916:G:A	1.20571e-30	1.54987e-08	0.0121791	0.987821	4248
acinar	GTEx	PXYLP1	ENSG00000155893	chr3:141241894:G:A	chr3:141261035:C:T	0.111117	0.284137	0.155959	0.246665	4360
acinar	GTEx	TIPARP-AS1	ENSG00000243926	chr3:156672158:T:C	chr3:156712309:G:A	3.05483e-25	1.14978e-07	0.0029968	0.997003	3951
acinar	GTEx	LEKR1	ENSG00000197980	chr3:156826795:C:T	chr3:156878027:T:C	2.67266e-19	1.74707e-08	0.0203871	0.979613	3978
acinar	GTEx	AC080013.5	ENSG00000272247	chr3:158801657:T:C	chr3:158801657:T:C	0.00033012	0.0072489	0.0089976	0.983184	4544
acinar	GTEx	SERPINI2	ENSG00000114204	chr3:167427880:G:A	chr3:167427880:G:A	1.26092e-16	1.19644e-05	0.000403762	0.999584	3974
acinar	GTEx	SEC62-AS1	ENSG00000240373	chr3:170005723:CTTAAAA:C	chr3:169985296:C:A	0.0468402	0.259868	0.104449	0.47283	3979
acinar	GTEx	YEATS2-AS1	ENSG00000233885	chr3:183805233:G:A	chr3:183817125:A:G	9.9392e-25	4.88162e-11	0.0197827	0.980217	4734
acinar	GTEx	VPS8	ENSG00000156931	chr3:184832046:A:G	chr3:184806704:A:G	1.16761e-11	0.026102	0.110281	0.863617	4278
acinar	GTEx	AC068631.1	ENSG00000197099	chr3:186593878:T:C	chr3:186593878:T:C	1.47614e-10	0.0226596	0.151623	0.825717	4971
acinar	GTEx	CCDC50	ENSG00000152492	chr3:191371891:A:G	chr3:191375521:A:G	1.41184e-41	1.01088e-05	0.00898558	0.991004	6089
acinar	GTEx	LINC02028	ENSG00000230102	chr3:194057943:A:G	chr3:194057943:A:G	5.28451e-07	0.000469512	0.00246952	0.99706	6346
acinar	GTEx	TMEM44-AS1	ENSG00000231770	chr3:194587350:A:G	chr3:194574967:T:G	3.01033e-07	0.00523658	0.00452486	0.990238	6183
acinar	GTEx	AC132008.2	ENSG00000214135	chr3:197630623:G:C	chr3:197630623:G:C	7.12651e-37	3.80221e-11	0.0017224	0.998278	3629
acinar	GTEx	IDUA	ENSG00000127415	chr4:945299:C:T	chr4:987108:C:A	2.93484e-12	0.00686833	0.00794516	0.985187	4692
acinar	GTEx	SLC26A1	ENSG00000145217	chr4:991939:A:G	chr4:991939:A:G	1.64002e-55	7.84619e-19	0.000112529	0.999887	4701
acinar	GTEx	AC092535.2	ENSG00000251639	chr4:1102628:A:G	chr4:1103066:A:G	3.43033e-10	0.00128289	0.0756735	0.923044	4764
acinar	GTEx	CTBP1-AS2	ENSG00000196810	chr4:1250089:C:T	chr4:1250089:C:T	7.65648e-43	1.30405e-09	0.000493337	0.999507	4878
acinar	GTEx	FAM53A	ENSG00000174137	chr4:1746473:A:G	chr4:1684252:T:G	1.50472e-06	0.0373852	0.0601349	0.902477	5066
acinar	GTEx	TMEM129	ENSG00000168936	chr4:1746759:G:A	chr4:1744080:GGGGGCAGCAGC:G	6.77586e-18	0.0241049	0.0411094	0.934786	5082
acinar	GTEx	GRK4	ENSG00000125388	chr4:2983176:T:C	chr4:2983176:T:C	3.93452e-06	0.00241131	0.0318901	0.965694	5217
acinar	GTEx	DOK7	ENSG00000175920	chr4:3461725:G:A	chr4:3461725:G:A	1.11651e-41	8.82363e-11	0.000669282	0.999331	6362
acinar	GTEx	LRPAP1	ENSG00000163956	chr4:3516720:T:C	chr4:3497410:A:C	4.2941e-07	0.00159172	0.00820996	0.990198	6364
acinar	GTEx	AC093323.1	ENSG00000170846	chr4:6676507:G:T	chr4:6676507:G:T	7.55451e-28	1.13678e-07	8.60861e-05	0.999914	7186
acinar	GTEx	LINC02447	ENSG00000245468	chr4:7094281:T:C	chr4:7103238:C:T	3.78953e-06	0.0419476	0.0676963	0.89035	7234
acinar	GTEx	TRMT44	ENSG00000155275	chr4:8500647:A:G	chr4:8447265:G:A	2.91836e-10	0.00129094	0.0557377	0.942971	6636
acinar	GTEx	ADGRA3	ENSG00000152990	chr4:22454383:C:G	chr4:22445885:T:C	6.73918e-26	0.111126	0.078992	0.809882	4693
acinar	GTEx	AC106047.1	ENSG00000240005	chr4:26860034:A:C	chr4:26860034:A:C	1.91342e-41	9.93868e-22	5.64894e-05	0.999944	4131
acinar	GTEx	RPL9	ENSG00000163682	chr4:39457145:G:T	chr4:39457145:G:T	1.8891e-204	6.28655e-22	0.00702541	0.992975	5280
acinar	GTEx	NSUN7	ENSG00000179299	chr4:40766291:AG:A	chr4:40776145:T:G	1.67161e-42	4.77371e-07	0.0223912	0.977608	5126
acinar	GTEx	GUF1	ENSG00000151806	chr4:44629998:G:A	chr4:44701564:ACTAAGCCC:A	1.703e-26	3.3809e-05	0.00629918	0.993667	4960
acinar	GTEx	NFXL1	ENSG00000170448	chr4:47959114:G:A	chr4:47914329:C:G	4.7253e-06	0.0485126	0.105753	0.845727	3967
acinar	GTEx	SRD5A3	ENSG00000128039	chr4:55346203:G:GCGCGTCCCCGCCCCGCGC	chr4:55346203:G:GCGCGTCCCCGCCCCGCGC	2.38138e-75	4.23901e-17	7.69577e-11	1	5125
acinar	GTEx	AC104806.2	ENSG00000250075	chr4:67513581:A:G	chr4:67407725:T:G	1.7218e-06	0.0241666	0.041492	0.934339	4885
acinar	GTEx	UBA6-AS1	ENSG00000248049	chr4:67617754:A:G	chr4:67680815:C:T	8.18707e-09	0.202163	0.145844	0.651994	4873
acinar	GTEx	AC079880.1	ENSG00000270228	chr4:67616095:T:C	chr4:67635080:GT:G	6.20693e-10	0.000251871	0.037115	0.962633	4914
acinar	GTEx	AC021146.11	ENSG00000251529	chr4:68820663:G:A	chr4:68820663:G:A	0.00632902	0.228606	0.397472	0.363957	6469
acinar	GTEx	FAM47E	ENSG00000189157	chr4:76277638:G:A	chr4:76278788:C:T	2.78922e-125	3.27764e-41	0.00608272	0.993917	5782
acinar	GTEx	AC107067.1	ENSG00000246375	chr4:88285020:T:C	chr4:88258850:C:T	6.36177e-11	0.000826539	0.0100667	0.989107	5164
acinar	GTEx	AP002026.1	ENSG00000246090	chr4:99144766:T:C	chr4:99144766:T:C	9.33026e-10	2.67115e-06	0.00662537	0.993372	4776
acinar	GTEx	AP001816.1	ENSG00000254531	chr4:101436381:C:T	chr4:101346296:G:A	4.38022e-14	3.77596e-06	0.0396008	0.960395	5046
acinar	GTEx	AC018797.2	ENSG00000246560	chr4:102905478:T:C	chr4:102808586:T:A	0.000151488	0.0085347	0.212531	0.778777	4207
acinar	GTEx	TIFA	ENSG00000145365	chr4:112284387:C:T	chr4:112284387:C:T	1.31226e-07	0.031188	0.0777191	0.891093	3959
acinar	GTEx	AC110079.1	ENSG00000260404	chr4:118589867:T:G	chr4:118584984:G:A	2.89843e-45	4.81331e-19	0.0320858	0.967914	5508
acinar	GTEx	CICP16	ENSG00000248213	chr4:118490726:G:A	chr4:118589867:T:G	0.00564421	0.109369	0.103805	0.775279	5480
acinar	GTEx	AC093752.1	ENSG00000245958	chr4:119460724:G:C	chr4:119460724:G:C	1.0835e-59	1.07818e-29	0.00672349	0.993277	5045
acinar	GTEx	SETP12	ENSG00000251609	chr4:120898600:A:G	chr4:120921412:T:C	0.0762229	0.11362	0.0930787	0.624654	5604
acinar	GTEx	PRDM5	ENSG00000138738	chr4:120798768:A:G	chr4:120798768:A:G	8.28784e-08	0.0152513	0.0822491	0.902499	5562
acinar	GTEx	PPID	ENSG00000171497	chr4:158700845:G:A	chr4:158700098:C:T	5.0559e-06	0.159047	0.0813845	0.759554	4216
acinar	GTEx	AADAT	ENSG00000109576	chr4:170073743:C:T	chr4:170142746:A:G	1.29283e-09	0.248403	0.218912	0.532684	4707
acinar	GTEx	DCTD	ENSG00000129187	chr4:182900769:C:T	chr4:182889699:C:T	0.00616786	0.351792	0.317193	0.318013	5875
acinar	GTEx	UFSP2	ENSG00000109775	chr4:185428162:A:G	chr4:185428162:A:G	2.12826e-06	0.127519	0.101143	0.771333	6543
acinar	GTEx	FAM149A	ENSG00000109794	chr4:186178698:G:A	chr4:186171864:G:T	7.41204e-50	3.63794e-11	0.00790621	0.992094	6261
acinar	GTEx	PDCD6	ENSG00000249915	chr5:314030:C:CTGTGTCCTGA	chr5:314030:C:CTGTGTCCTGA	4.59851e-12	0.00272836	0.00465691	0.992615	4146
acinar	GTEx	AC010442.1	ENSG00000188242	chr5:468491:C:T	chr5:434883:C:T	8.07437e-05	0.279949	0.161824	0.558007	4644
acinar	GTEx	BRD9P2	ENSG00000249908	chr5:851467:G:A	chr5:750311:A:G	0.0187478	0.162746	0.110813	0.680327	5780
acinar	GTEx	AC026412.1	ENSG00000188002	chr5:1593941:A:G	chr5:1593941:A:G	4.48904e-65	1.14057e-23	0.000899138	0.999101	7084
acinar	GTEx	SNHG18	ENSG00000250786	chr5:9553756:T:C	chr5:9553756:T:C	1.86089e-85	2.06798e-27	0.00153882	0.998461	5619
acinar	GTEx	DAP	ENSG00000112977	chr5:10675586:C:T	chr5:10719020:C:T	1.05157e-17	0.0111895	0.0204931	0.968317	5130
acinar	GTEx	AC034231.1	ENSG00000249572	chr5:33440200:C:A	chr5:33440200:C:A	1.96262e-28	3.12339e-25	0.00109116	0.998909	5039
acinar	GTEx	AMACR	ENSG00000242110	chr5:34004602:C:T	chr5:34005309:C:CT	1.34875e-22	2.35933e-07	0.00566	0.99434	5480
acinar	GTEx	CCDC152	ENSG00000198865	chr5:42850240:G:A	chr5:42744194:A:T	6.84504e-09	0.0395685	0.121961	0.838471	3675
acinar	GTEx	SETD9	ENSG00000155542	chr5:56909530:A:G	chr5:56909530:A:G	2.98612e-106	2.39779e-61	0.00235634	0.997644	4754
acinar	GTEx	SMN2	ENSG00000205571	chr5:69554960:CAG:C	chr5:69554960:CAG:C	1.20426e-05	0.0781848	0.0315198	0.890254	1046
acinar	GTEx	GTF2H2B	ENSG00000226259	chr5:70442547:TTTGGGAGACCGAGGCAGGTGGGTCACCTGAGG:T	chr5:70442547:TTTGGGAGACCGAGGCAGGTGGGTCACCTGAGG:T	4.31043e-65	1.33695e-43	0	1	263
acinar	GTEx	AC044797.1	ENSG00000230847	chr5:71385390:C:T	chr5:71385390:C:T	3.28432e-29	2.89592e-19	0.00027518	0.999725	1878
acinar	GTEx	NSA2	ENSG00000164346	chr5:74727815:T:C	chr5:74752325:C:A	5.423e-128	2.87007e-06	0.0385079	0.961489	4890
acinar	GTEx	RPS23	ENSG00000186468	chr5:82273115:G:A	chr5:82273492:A:G	2.94595e-30	0.0171444	0.0203921	0.962463	3971
acinar	GTEx	AC027338.1	ENSG00000249664	chr5:83065555:T:C	chr5:83060280:A:G	3.96964e-33	3.96965e-20	0.0116599	0.98834	3978
acinar	GTEx	RGMB-AS1	ENSG00000246763	chr5:98732022:T:A	chr5:98740813:A:C	0.00313407	0.00919925	0.0329063	0.953909	5184
acinar	GTEx	NUDT12	ENSG00000112874	chr5:103535229:C:A	chr5:103529504:T:A	5.69315e-06	0.0213806	0.0176148	0.960992	3912
acinar	GTEx	SRP19	ENSG00000153037	chr5:112895497:T:TAAGTC	chr5:112865357:A:G	1.20126e-24	0.00369197	0.0597474	0.936561	5634
acinar	GTEx	ATG12	ENSG00000145782	chr5:115840892:A:G	chr5:115840892:A:G	2.12011e-07	0.00955011	0.00987947	0.98057	5679
acinar	GTEx	DTWD2	ENSG00000169570	chr5:118988603:A:C	chr5:118988603:A:C	1.84261e-16	0.00480814	0.00413308	0.991059	4893
acinar	GTEx	LINC01184	ENSG00000245937	chr5:128097216:T:TAGA	chr5:128097216:T:TAGA	7.99486e-28	0.000758683	0.0180081	0.981233	4594
acinar	GTEx	AC063976.2	ENSG00000224431	chr5:132109967:A:T	chr5:132121469:A:G	0.000311457	0.0474453	0.0776704	0.874385	3210
acinar	GTEx	P4HA2	ENSG00000072682	chr5:132113356:C:T	chr5:132173578:A:G	3.08587e-20	1.48612e-06	0.0170983	0.9829	3282
acinar	GTEx	SLC22A5	ENSG00000197375	chr5:132085497:C:T	chr5:132066757:A:G	0.0561931	0.151152	0.157978	0.581109	3362
acinar	GTEx	C5orf56	ENSG00000197536	chr5:133220740:T:A	chr5:132485866:A:G	0.0363036	0.598097	0.218846	0.0475582	3417
acinar	GTEx	GDF9	ENSG00000164404	chr5:132866101:G:A	chr5:132866101:G:A	0.000539883	0.0718003	0.0605556	0.866473	4245
acinar	GTEx	AC034243.1	ENSG00000253404	chr5:138861042:C:T	chr5:138741777:A:G	6.56724e-138	2.95467e-71	0.94148	0.05852	2282
acinar	GTEx	LARS	ENSG00000133706	chr5:146127039:G:A	chr5:146128894:T:C	1.97595e-53	1.0904e-10	0.0772633	0.922737	4047
acinar	GTEx	STK32A-AS1	ENSG00000250343	chr5:147297411:C:T	chr5:147234921:C:T	0.000270899	0.0203125	0.0334562	0.945801	4536
acinar	GTEx	STK32A	ENSG00000169302	chr5:147270975:A:G	chr5:147286500:G:T	1.92824e-06	0.150727	0.0807971	0.768471	4536
acinar	GTEx	PCYOX1L	ENSG00000145882	chr5:149388484:A:G	chr5:149388484:A:G	1.0271e-06	0.0849146	0.0563762	0.858707	4360
acinar	GTEx	RANBP17	ENSG00000204764	chr5:170770775:C:A	chr5:170773631:T:C	0.0172131	0.0336482	0.0471265	0.88995	4774
acinar	GTEx	BNIP1	ENSG00000113734	chr5:173168995:G:T	chr5:173168995:G:T	3.73894e-17	0.00200467	0.0364791	0.961516	5308
acinar	GTEx	STC2	ENSG00000113739	chr5:173491271:C:G	chr5:173522685:T:C	3.79163e-10	0.160236	0.163351	0.676412	5361
acinar	GTEx	LINC01942	ENSG00000253428	chr5:173689522:T:C	chr5:173689522:T:C	5.01867e-50	3.78456e-29	1.38004e-08	1	5527
acinar	GTEx	THOC3	ENSG00000051596	chr5:175966824:T:C	chr5:175966824:T:C	2.63533e-07	5.8563e-05	0.00450336	0.995438	3941
acinar	GTEx	MXD3	ENSG00000213347	chr5:177313243:A:G	chr5:177313703:G:A	2.00694e-10	0.0501108	0.0206238	0.929265	3620
acinar	GTEx	B4GALT7	ENSG00000027847	chr5:177628437:C:T	chr5:177606518:C:G	7.97716e-07	0.0652921	0.0624673	0.872239	3956
acinar	GTEx	AC106795.1	ENSG00000170089	chr5:177839025:G:A	chr5:177839025:G:A	8.16892e-37	1.70326e-22	0.00237499	0.997625	4393
acinar	GTEx	TRIM52-AS1	ENSG00000248275	chr5:181259493:AG:A	chr5:181264199:C:G	2.29774e-94	2.02819e-18	0.026225	0.973775	3177
acinar	GTEx	NQO2	ENSG00000124588	chr6:3003736:A:G	chr6:3003736:A:G	4.75737e-41	2.37058e-26	3.32489e-09	1	5724
acinar	GTEx	AL031963.3	ENSG00000272277	chr6:3068823:C:T	chr6:3068823:C:T	1.44434e-29	9.70584e-20	3.56271e-06	0.999996	5781
acinar	GTEx	PSMG4	ENSG00000180822	chr6:3264268:G:C	chr6:3262181:C:T	6.34381e-23	9.25137e-06	0.0295417	0.970449	6043
acinar	GTEx	LYRM4	ENSG00000214113	chr6:5185806:C:T	chr6:5185806:C:T	1.27189e-13	0.00542766	0.0033686	0.991204	5921
acinar	GTEx	SIRT5	ENSG00000124523	chr6:13581612:T:C	chr6:13566778:C:G	5.37843e-22	1.53186e-07	0.00567993	0.99432	4386
acinar	GTEx	MRS2	ENSG00000124532	chr6:24447833:A:C	chr6:24429682:A:G	1.12094e-05	0.330786	0.247742	0.421447	6242
acinar	GTEx	ZNF204P	ENSG00000204789	chr6:27368710:T:C	chr6:27368710:T:C	3.88982e-08	0.0884385	0.0441635	0.867398	3442
acinar	GTEx	ZNF391	ENSG00000124613	chr6:27383068:C:T	chr6:27384973:G:A	3.22439e-30	5.84814e-16	0.0605995	0.939401	3408
acinar	GTEx	ZKSCAN3	ENSG00000189298	chr6:27851575:T:G	chr6:27851575:T:G	3.22212e-06	0.184307	0.202168	0.613519	3916
acinar	GTEx	ZSCAN31	ENSG00000235109	chr6:28570935:C:T	chr6:28372848:C:T	3.76242e-33	0.679135	0.267215	0.0536506	3912
acinar	GTEx	HCG4	ENSG00000176998	chr6:29817125:C:G	chr6:29817125:C:G	2.58645e-09	1.13287e-05	0.0851376	0.914851	11407
acinar	GTEx	HCG4P7	ENSG00000230521	chr6:29955646:C:T	chr6:29955646:C:T	2.94984e-43	3.42459e-18	1.76452e-06	0.999998	11670
acinar	GTEx	VARS2	ENSG00000137411	chr6:30848493:G:A	chr6:30930657:A:G	6.28864e-93	3.27614e-35	0.0175743	0.982426	15742
acinar	GTEx	LY6G5B	ENSG00000240053	chr6:31685343:G:A	chr6:31661319:T:C	6.00653e-18	0.00185238	0.00680383	0.991344	17938
acinar	GTEx	RPS18	ENSG00000231500	chr6:33272092:C:T	chr6:33272092:C:T	8.53018e-22	0.224997	0.215415	0.559588	16024
acinar	GTEx	UQCC2	ENSG00000137288	chr6:33768895:G:A	chr6:33763631:G:A	3.61945e-13	0.00172619	0.0205425	0.977731	8710
acinar	GTEx	CLPSL1	ENSG00000204140	chr6:35797677:T:TTA	chr6:35797677:T:TTA	4.19621e-18	1.20772e-13	9.25988e-08	1	3711
acinar	GTEx	CLPS	ENSG00000137392	chr6:35797677:T:TTA	chr6:35797677:T:TTA	3.12005e-12	3.96647e-07	0.000342369	0.999657	3678
acinar	GTEx	LHFPL5	ENSG00000197753	chr6:35784118:G:A	chr6:35783765:A:G	6.84236e-10	0.00611476	0.00956441	0.984321	3663
acinar	GTEx	CCDC167	ENSG00000198937	chr6:37449780:G:A	chr6:37425776:A:G	3.98409e-09	0.032799	0.0338161	0.933385	4766
acinar	GTEx	GLP1R	ENSG00000112164	chr6:39068679:G:C	chr6:39062625:G:A	5.7665e-08	0.00362815	0.0148461	0.981526	4773
acinar	GTEx	MRPS10	ENSG00000048544	chr6:42203142:G:T	chr6:42201486:G:A	6.21891e-21	0.053653	0.0766346	0.869712	4261
acinar	GTEx	PRPH2	ENSG00000112619	chr6:42704836:G:A	chr6:42704669:T:C	3.6546e-38	4.24519e-17	0.00463766	0.995362	3474
acinar	GTEx	AL136304.1	ENSG00000272223	chr6:43052450:G:A	chr6:43051928:C:T	0.000451027	0.0653472	0.0458308	0.88774	3772
acinar	GTEx	DNPH1	ENSG00000112667	chr6:43228161:G:GA	chr6:43228161:G:GA	9.28238e-17	0.055504	0.0440892	0.900407	3542
acinar	GTEx	MRPL14	ENSG00000180992	chr6:44131734:A:AC	chr6:44126005:C:T	2.08137e-12	0.00277484	0.0320794	0.965146	4032
acinar	GTEx	AL355353.1	ENSG00000270761	chr6:47586441:G:A	chr6:47511400:G:A	3.97618e-09	0.00132934	0.0409419	0.957729	4589
acinar	GTEx	LINC00680	ENSG00000215190	chr6:57919777:T:C	chr6:57923904:G:A	8.39035e-95	3.90753e-41	0.00909154	0.990908	2740
acinar	GTEx	LMBRD1	ENSG00000168216	chr6:70118814:GTTGTGCCCTTGCCT:G	chr6:70114511:C:T	5.39243e-09	0.0260077	0.0291983	0.944794	4951
acinar	GTEx	AL590426.2	ENSG00000271945	chr6:76779352:C:T	chr6:76779352:C:T	1.69297e-07	0.0108519	0.013324	0.975824	5426
acinar	GTEx	IRAK1BP1	ENSG00000146243	chr6:78854502:G:A	chr6:78862579:C:T	7.58101e-34	2.49203e-13	0.0371645	0.962836	4894
acinar	GTEx	AL359715.3	ENSG00000272129	chr6:80348032:G:A	chr6:80355655:TA:T	4.36752e-05	0.0399025	0.0681833	0.891845	6437
acinar	GTEx	SMIM8	ENSG00000111850	chr6:87325661:C:T	chr6:87341025:A:G	2.31249e-07	0.369487	0.222735	0.407777	4975
acinar	GTEx	TPD52L1	ENSG00000111907	chr6:125152855:C:A	chr6:125183619:A:C	3.16242e-12	0.000197416	0.00877349	0.991029	3866
acinar	GTEx	HDDC2	ENSG00000111906	chr6:125301591:T:G	chr6:125299298:A:G	8.77845e-09	0.0858318	0.0574383	0.85673	3644
acinar	GTEx	HEY2	ENSG00000135547	chr6:125776311:A:G	chr6:125776311:A:G	9.64755e-16	2.89778e-08	0.0121366	0.987863	2875
acinar	GTEx	AL365259.1	ENSG00000237742	chr6:125753957:A:G	chr6:125753957:A:G	8.2186e-26	3.98403e-18	0.00273028	0.99727	2871
acinar	GTEx	ENPP1	ENSG00000197594	chr6:131882950:G:C	chr6:131886824:C:CTCT	3.58099e-31	1.1479e-06	0.00668208	0.993317	4750
acinar	GTEx	AL049552.1	ENSG00000234084	chr6:135302695:C:T	chr6:135302695:C:T	4.37046e-19	1.60901e-07	9.8473e-08	1	3438
acinar	GTEx	AHI1	ENSG00000135541	chr6:135302695:C:T	chr6:135302695:C:T	2.47438e-115	1.61103e-34	0	1	3006
acinar	GTEx	PEX7	ENSG00000112357	chr6:136839368:A:G	chr6:136820748:T:TC	1.98683e-17	0.00821957	0.0333614	0.958419	3549
acinar	GTEx	NHSL1	ENSG00000135540	chr6:138530210:C:T	chr6:138536159:G:A	2.49069e-12	1.35587e-05	0.00651683	0.99347	4667
acinar	GTEx	AL356599.1	ENSG00000235652	chr6:145897210:A:C	chr6:146124888:G:C	1.49396e-07	0.0369814	0.341241	0.621777	3690
acinar	GTEx	LRP11	ENSG00000120256	chr6:150262108:C:T	chr6:149851496:T:G	0.091685	0.378561	0.239702	0.145341	5711
acinar	GTEx	AL355312.1	ENSG00000216906	chr6:149864373:T:A	chr6:149864373:T:A	3.32691e-23	2.78986e-13	0.000427908	0.999572	5668
acinar	GTEx	AL596202.1	ENSG00000235381	chr6:155254733:G:A	chr6:155253344:G:A	4.5387e-08	8.02527e-05	0.0188253	0.981094	4934
acinar	GTEx	FNDC1	ENSG00000164694	chr6:159230247:A:G	chr6:159238178:G:A	2.64336e-07	0.227118	0.290141	0.48274	5789
acinar	GTEx	RNASET2	ENSG00000026297	chr6:166977724:A:G	chr6:166956742:T:C	5.78805e-09	0.00490153	0.0989216	0.896177	6350
acinar	GTEx	AC147651.1	ENSG00000223855	chr7:524944:G:A	chr7:523889:G:A	6.07693e-33	5.85539e-12	0.00638164	0.993618	5239
acinar	GTEx	ZFAND2A	ENSG00000178381	chr7:1160154:G:C	chr7:1160154:G:C	2.52135e-109	4.6553e-45	0.00172129	0.998279	6437
acinar	GTEx	AC091729.3	ENSG00000229043	chr7:1161005:T:C	chr7:1161943:A:G	7.44877e-152	1.3809e-113	0.120182	0.879818	6438
acinar	GTEx	PSMG3-AS1	ENSG00000230487	chr7:1564355:TTAGACAGGCATGTATGTATG:T	chr7:1592877:C:A	0.100856	0.328872	0.179552	0.206203	5700
acinar	GTEx	EIF3B	ENSG00000106263	chr7:2364820:G:T	chr7:2358504:GC:G	2.6309e-18	0.00217289	0.0232857	0.974541	6249
acinar	GTEx	KDELR2	ENSG00000136240	chr7:6482498:G:A	chr7:6482498:G:A	3.40189e-13	0.0140605	0.0404994	0.94544	6350
acinar	GTEx	COL28A1	ENSG00000215018	chr7:7565282:A:G	chr7:7553048:T:C	1.07611e-27	4.29655e-07	0.0144844	0.985515	7037
acinar	GTEx	UMAD1	ENSG00000219545	chr7:7879232:A:T	chr7:7878885:T:A	7.24651e-08	0.0212455	0.0277805	0.950974	7092
acinar	GTEx	AC007009.1	ENSG00000244239	chr7:8262654:G:A	chr7:8262654:G:A	2.57757e-71	2.5355e-24	2.7123e-08	1	7023
acinar	GTEx	AC005154.2	ENSG00000226874	chr7:30541818:T:C	chr7:30541818:T:C	1.41691e-09	0.0024398	0.0150089	0.982551	4741
acinar	GTEx	DPY19L1P2	ENSG00000231952	chr7:32804680:C:T	chr7:32824836:C:T	1.01039e-07	0.0411747	0.0541592	0.904666	5680
acinar	GTEx	AC018647.2	ENSG00000271122	chr7:35697475:G:C	chr7:35697475:G:C	4.48727e-25	5.91915e-05	0.0138503	0.98609	5146
acinar	GTEx	AC006033.1	ENSG00000231916	chr7:38316814:A:C	chr7:38316814:A:C	0.0181895	0.0978946	0.0708238	0.788227	6006
acinar	GTEx	LINC00265	ENSG00000188185	chr7:39733396:G:A	chr7:39733396:G:A	6.59469e-16	9.51567e-10	0.00131676	0.998683	3954
acinar	GTEx	AC004951.2	ENSG00000239556	chr7:43981435:A:ATT	chr7:43986101:C:T	0.00378781	0.0929679	0.0950617	0.804509	4391
acinar	GTEx	PSPH	ENSG00000146733	chr7:55734370:T:C	chr7:55744211:A:G	5.51972e-33	8.57819e-09	0.0107358	0.989264	5019
acinar	GTEx	ZNF273	ENSG00000198039	chr7:64860295:A:C	chr7:64860295:A:C	4.24173e-55	2.70648e-12	0.00871212	0.991288	4363
acinar	GTEx	AC073349.1	ENSG00000189316	chr7:64851777:G:A	chr7:64860295:A:C	2.47351e-34	2.87368e-17	0.120695	0.879305	4327
acinar	GTEx	LINC00174	ENSG00000179406	chr7:65585729:T:G	chr7:66673108:GA:G	0.000735186	0.468523	0.304023	0.225586	4404
acinar	GTEx	AC008267.5	ENSG00000237310	chr7:66395277:CCATAT:C	chr7:66114305:A:G	5.17858e-12	1.22306e-06	0.124682	0.875317	4404
acinar	GTEx	GTF2IP23	ENSG00000230295	chr7:66506339:G:GCCCGC	chr7:66877042:T:C	4.01794e-09	0.000590067	0.0305662	0.968844	5482
acinar	GTEx	STAG3L4	ENSG00000106610	chr7:67321397:T:C	chr7:67319712:A:G	1.09741e-27	2.53687e-13	0.00578634	0.994214	6265
acinar	GTEx	NSUN5P2	ENSG00000106133	chr7:72879790:G:A	chr7:72879790:G:A	3.67123e-16	9.64781e-08	0.000112003	0.999888	2852
acinar	GTEx	METTL27	ENSG00000165171	chr7:73826661:A:C	chr7:73838570:A:G	7.08398e-190	2.37305e-91	0.0218209	0.978179	2183
acinar	GTEx	NSUN5P1	ENSG00000223705	chr7:75514412:C:T	chr7:75419467:A:G	4.85986e-06	0.0226128	0.0123276	0.965046	2883
acinar	GTEx	STYXL1	ENSG00000127952	chr7:76049781:A:G	chr7:76049781:A:G	4.51927e-13	0.0319637	0.0461774	0.921859	3575
acinar	GTEx	ZP3	ENSG00000188372	chr7:76554619:G:A	chr7:76481111:G:A	2.31913e-24	4.51284e-09	0.241643	0.758357	4538
acinar	GTEx	POMZP3	ENSG00000146707	chr7:76624815:A:G	chr7:76587839:C:T	6.021e-45	5.31197e-35	0.00620292	0.993797	4551
acinar	GTEx	MBLAC1	ENSG00000214309	chr7:100298482:G:A	chr7:100133637:C:T	0.181541	0.160503	0.0495612	0.0207271	2940
acinar	GTEx	STAG3L5P	ENSG00000242294	chr7:100345660:A:G	chr7:100329188:C:T	5.16605e-93	5.83889e-08	0.0680696	0.93193	3088
acinar	GTEx	ZNHIT1	ENSG00000106400	chr7:101230277:T:G	chr7:101224845:C:G	6.8042e-07	0.488422	0.231816	0.279759	4392
acinar	GTEx	FIS1	ENSG00000214253	chr7:101240692:C:T	chr7:101222585:C:T	0.00111486	0.224811	0.162106	0.610428	4403
acinar	GTEx	AC006329.1	ENSG00000232445	chr7:101296740:C:T	chr7:101342719:G:A	0.000108458	0.0544262	0.039802	0.905518	4499
acinar	GTEx	COL26A1	ENSG00000160963	chr7:101357521:C:T	chr7:101365684:G:A	9.5396e-114	3.34722e-49	0.0706927	0.929307	4541
acinar	GTEx	AC073073.2	ENSG00000272604	chr7:105550888:A:G	chr7:105550888:A:G	6.67042e-06	0.00941998	0.00768681	0.982879	4456
acinar	GTEx	THAP5	ENSG00000177683	chr7:108558598:G:A	chr7:108550146:C:A	3.50626e-10	0.0278493	0.0537497	0.918401	4480
acinar	GTEx	IFRD1	ENSG00000006652	chr7:112456737:C:T	chr7:112456737:C:T	1.09006e-10	0.0838936	0.0448361	0.87127	3578
acinar	GTEx	METTL2B	ENSG00000165055	chr7:128504821:A:G	chr7:128443400:G:A	2.09942e-15	2.56797e-08	0.0122076	0.987792	3810
acinar	GTEx	CICP14	ENSG00000281490	chr7:128641202:G:A	chr7:128641202:G:A	2.6312e-127	1.54189e-24	0.000419699	0.99958	3861
acinar	GTEx	AC018638.7	ENSG00000271553	chr7:128625776:GTATT:G	chr7:128521773:G:T	1.21155e-11	0.000856742	0.0591516	0.939992	3866
acinar	GTEx	TSPAN33	ENSG00000158457	chr7:129143002:CT:C	chr7:129143002:CT:C	6.82242e-35	3.86209e-06	0.001847	0.998149	4361
acinar	GTEx	SMKR1	ENSG00000240204	chr7:129439381:G:T	chr7:129439381:G:T	0.000624689	0.224129	0.112857	0.661156	4418
acinar	GTEx	CPA2	ENSG00000158516	chr7:130265520:A:G	chr7:130282658:T:C	8.3635e-17	0.00641832	0.0221813	0.9714	4295
acinar	GTEx	EXOC4	ENSG00000131558	chr7:133659820:T:C	chr7:133832068:G:A	4.11858e-11	0.352646	0.207316	0.440037	3317
acinar	GTEx	NDUFB2	ENSG00000090266	chr7:140705906:A:G	chr7:140705906:A:G	1.74934e-12	0.00438204	0.0505651	0.945053	3595
acinar	GTEx	TAS2R6P	ENSG00000270923	chr7:141773566:A:G	chr7:141743011:C:T	0.000287684	0.0110326	0.03176	0.956823	3991
acinar	GTEx	TAS2R5	ENSG00000127366	chr7:141765563:T:C	chr7:141747751:G:C	2.16673e-06	0.00159532	0.0408922	0.95751	3991
acinar	GTEx	TRBV29-1	ENSG00000232869	chr7:142739467:A:G	chr7:142739467:A:G	1.52192e-28	5.35593e-14	0.00541352	0.994586	4052
acinar	GTEx	OR2A13P	ENSG00000273234	chr7:144173329:G:A	chr7:144174943:G:A	2.30409e-08	0.00028907	0.0271567	0.972554	3372
acinar	GTEx	TPK1	ENSG00000196511	chr7:145296107:A:C	chr7:144851977:C:T	2.09183e-20	0.491602	0.469053	0.039345	4731
acinar	GTEx	ZBED6CL	ENSG00000188707	chr7:150329250:C:G	chr7:150328645:G:A	2.51316e-40	2.10963e-13	0.00360817	0.996392	5499
acinar	GTEx	RARRES2	ENSG00000106538	chr7:150344747:T:G	chr7:150340722:C:CG	2.72267e-09	0.014181	0.0432774	0.942542	5482
acinar	GTEx	AC005586.2	ENSG00000261305	chr7:150338094:C:T	chr7:150330235:T:A	8.56724e-19	3.51675e-08	0.0378881	0.962112	5482
acinar	GTEx	AGAP3	ENSG00000133612	chr7:151112077:C:A	chr7:151112077:C:A	9.21214e-22	6.2017e-06	0.0014953	0.998499	5643
acinar	GTEx	PAXIP1-AS1	ENSG00000273344	chr7:155005714:TGA:T	chr7:154957719:G:A	4.81742e-08	0.00688981	0.056057	0.937053	6530
acinar	GTEx	RPL23AP53	ENSG00000223508	chr8:206768:G:A	chr8:206768:G:A	5.60626e-12	0.00141851	0.00684186	0.99174	4040
acinar	GTEx	FAM87A	ENSG00000182366	chr8:377775:A:G	chr8:281625:G:A	0.00664633	0.372562	0.192913	0.415071	4736
acinar	GTEx	FBXO25	ENSG00000147364	chr8:389319:T:C	chr8:400015:T:C	0.0443956	0.211075	0.155164	0.529178	4787
acinar	GTEx	KBTBD11	ENSG00000176595	chr8:1962897:G:C	chr8:1984995:C:A	2.92589e-06	0.0631514	0.0654488	0.871394	8334
acinar	GTEx	MYOM2	ENSG00000036448	chr8:2129084:G:A	chr8:2129084:G:A	1.60952e-22	3.46908e-14	4.35236e-06	0.999996	8427
acinar	GTEx	RPL10P19	ENSG00000233609	chr8:8963459:G:A	chr8:8964127:A:G	6.85363e-28	1.67595e-10	0.00225504	0.997745	6325
acinar	GTEx	AF131215.5	ENSG00000255310	chr8:11111725:T:A	chr8:11111725:T:A	2.61521e-23	5.61217e-10	0.00349353	0.996506	6902
acinar	GTEx	AF131216.3	ENSG00000255020	chr8:11391752:T:C	chr8:11389789:G:A	1.52613e-86	7.43003e-44	0.00217648	0.997824	6305
acinar	GTEx	DEFB131E	ENSG00000254507	chr8:12028154:T:G	chr8:12028154:T:G	5.32648e-18	7.35456e-06	0.0111876	0.988805	5630
acinar	GTEx	PSD3	ENSG00000156011	chr8:18836191:T:A	chr8:18855003:T:C	1.67415e-06	0.0331308	0.0469758	0.919891	7177
acinar	GTEx	NUDT18	ENSG00000275074	chr8:22102127:A:G	chr8:22102127:A:G	1.28829e-28	1.21749e-10	0.00148528	0.998515	4824
acinar	GTEx	PIWIL2	ENSG00000197181	chr8:22276231:C:T	chr8:22350582:A:G	2.6471e-19	5.68715e-07	0.0101186	0.989881	4764
acinar	GTEx	ADAM7	ENSG00000069206	chr8:24510135:G:A	chr8:24510135:G:A	4.69342e-15	4.59291e-05	0.00406639	0.995888	4715
acinar	GTEx	SDAD1P1	ENSG00000228451	chr8:26356252:A:T	chr8:26381867:C:A	3.06782e-18	2.41276e-06	0.0149575	0.98504	5850
acinar	GTEx	EPHX2	ENSG00000120915	chr8:27544447:A:C	chr8:27544447:A:C	1.20696e-42	5.14322e-18	0.00177115	0.998229	5917
acinar	GTEx	CCDC25	ENSG00000147419	chr8:27767423:G:A	chr8:27771369:G:A	4.51341e-53	0.000335581	0.0107328	0.988932	5378
acinar	GTEx	FBXO16	ENSG00000214050	chr8:28465872:A:C	chr8:28458449:T:C	0.130469	0.322036	0.16005	0.125133	4385
acinar	GTEx	AC067838.1	ENSG00000272338	chr8:33447176:C:T	chr8:33447176:C:T	0.000146092	0.0246681	0.0875816	0.887563	4080
acinar	GTEx	EFCAB1	ENSG00000034239	chr8:48773490:C:T	chr8:48735351:C:A	9.01905e-124	6.04174e-45	0.0025454	0.997455	3476
acinar	GTEx	UBXN2B	ENSG00000215114	chr8:59155820:C:A	chr8:58419034:A:G	4.14955e-05	0.63666	0.311064	0.0521499	4798
acinar	GTEx	C8orf46	ENSG00000169085	chr8:66466338:A:G	chr8:66466338:A:G	3.07137e-47	1.81673e-25	0.0177174	0.982283	2966
acinar	GTEx	LINC01607	ENSG00000272138	chr8:79802478:C:A	chr8:79802478:C:A	0.0560313	0.109969	0.0508161	0.663492	3888
acinar	GTEx	IMPA1	ENSG00000133731	chr8:81604662:T:C	chr8:81668172:G:A	4.61274e-06	0.2575	0.224529	0.517961	4509
acinar	GTEx	AC087752.3	ENSG00000253878	chr8:94974231:A:T	chr8:94974231:A:T	0.0263761	0.10797	0.115943	0.725301	5450
acinar	GTEx	AP001330.3	ENSG00000253942	chr8:101158644:T:A	chr8:101158644:T:A	3.61897e-17	2.67474e-10	0.00509804	0.994902	4267
acinar	GTEx	AC107890.1	ENSG00000227514	chr8:113379745:A:G	chr8:113379745:A:G	7.95653e-23	1.24971e-12	0.000413321	0.999587	4695
acinar	GTEx	CSMD3	ENSG00000164796	chr8:113363299:T:A	chr8:113379745:A:G	5.54358e-19	3.17246e-12	0.00876578	0.991234	4723
acinar	GTEx	AC021945.1	ENSG00000279347	chr8:119852600:A:C	chr8:119852600:A:C	5.30976e-12	1.91308e-06	0.0125848	0.987413	4562
acinar	GTEx	TRMT12	ENSG00000183665	chr8:124450857:A:T	chr8:124443342:A:G	8.60388e-08	0.00921104	0.0281827	0.962606	4899
acinar	GTEx	TSNARE1	ENSG00000171045	chr8:142271167:A:C	chr8:142374340:C:A	0.00475445	0.0250027	0.0341865	0.932671	6254
acinar	GTEx	THEM6	ENSG00000130193	chr8:142718039:G:A	chr8:142701196:T:C	1.24352e-11	0.00652494	0.0279001	0.965575	6072
acinar	GTEx	CPSF1	ENSG00000071894	chr8:143676061:G:A	chr8:144397883:C:T	1.75665e-206	0.714337	0.222961	0.0627021	2852
acinar	GTEx	ZNF252P	ENSG00000196922	chr8:144979565:T:C	chr8:144980810:A:AG	3.60744e-09	0.386168	0.0956121	0.518219	1463
acinar	GTEx	CBWD1	ENSG00000172785	chr9:193737:C:T	chr9:193737:C:T	1.63051e-39	3.03902e-19	4.1504e-06	0.999996	4546
acinar	GTEx	PLPP6	ENSG00000205808	chr9:4662369:A:C	chr9:4662369:A:C	1.06695e-17	3.26469e-06	5.70607e-06	0.999991	5940
acinar	GTEx	CDC37L1-AS1	ENSG00000273061	chr9:4678754:A:G	chr9:4678754:A:G	2.2597e-07	0.000206012	0.0097302	0.990064	5939
acinar	GTEx	AK3	ENSG00000147853	chr9:4740456:A:C	chr9:4740456:A:C	2.26701e-13	0.0546133	0.0332878	0.912099	5868
acinar	GTEx	AL354707.1	ENSG00000225489	chr9:6726845:C:G	chr9:6716244:C:G	1.01514e-15	4.02763e-06	0.0213792	0.978617	6177
acinar	GTEx	DMAC1	ENSG00000137038	chr9:8805462:T:C	chr9:7800651:T:C	0.00197149	0.366868	0.289227	0.339436	7147
acinar	GTEx	ZDHHC21	ENSG00000175893	chr9:14672654:A:C	chr9:14650686:T:C	2.12751e-16	0.0183937	0.0431754	0.938431	5910
acinar	GTEx	AL592293.1	ENSG00000215237	chr9:15027482:G:T	chr9:15044777:A:G	2.25291e-14	2.19221e-11	0.0650761	0.934924	5439
acinar	GTEx	CCDC171	ENSG00000164989	chr9:15964441:C:CT	chr9:15790811:G:A	7.59302e-05	0.345697	0.328045	0.326102	5756
acinar	GTEx	AL356489.2	ENSG00000260947	chr9:33600440:G:A	chr9:33788646:G:C	2.23036e-07	0.00921832	0.0445171	0.946264	4820
acinar	GTEx	AL356489.1	ENSG00000227301	chr9:33815844:C:T	chr9:33788646:G:C	2.85306e-10	0.00333084	0.0350184	0.961651	4801
acinar	GTEx	LINC01251	ENSG00000233776	chr9:33771733:T:C	chr9:33771733:T:C	1.94782e-08	0.017423	0.0303715	0.952205	4773
acinar	GTEx	NUDT2	ENSG00000164978	chr9:34353736:C:T	chr9:34337969:G:A	5.88126e-44	4.3281e-13	0.0207643	0.979236	4132
acinar	GTEx	FANCG	ENSG00000221829	chr9:35011134:T:C	chr9:35011134:T:C	2.04913e-55	1.56092e-26	0.00217761	0.997822	3497
acinar	GTEx	GRHPR	ENSG00000137106	chr9:37422659:C:T	chr9:37422659:C:T	1.39758e-64	6.20277e-12	9.72351e-05	0.999903	4315
acinar	GTEx	FAM201A	ENSG00000204860	chr9:38621347:G:A	chr9:38621347:G:A	5.7069e-10	0.0110628	0.0050486	0.983889	3674
acinar	GTEx	GLIDR	ENSG00000278175	chr9:40024089:G:A	chr9:40129584:G:A	2.63385e-06	0.0124159	0.0108236	0.976755	796
acinar	GTEx	ANKRD20A1	ENSG00000260691	chr9:67834212:A:G	chr9:67834212:A:G	1.29802e-05	0.00416164	0.00162015	0.994185	1447
acinar	GTEx	NMRK1	ENSG00000106733	chr9:75092779:A:T	chr9:75092779:A:T	1.0201e-32	1.43911e-06	0.00179499	0.998204	5013
acinar	GTEx	LINC00476	ENSG00000175611	chr9:95887764:A:G	chr9:95887764:A:G	5.78998e-41	2.71699e-20	1.25189e-05	0.999987	3385
acinar	GTEx	CCDC180	ENSG00000197816	chr9:97300549:A:G	chr9:97240255:C:T	1.10618e-09	2.91588e-05	0.00279157	0.997179	3728
acinar	GTEx	TMEM38B	ENSG00000095209	chr9:105694607:A:C	chr9:105694091:C:CG	3.45087e-09	0.000108814	0.00566588	0.994225	4629
acinar	GTEx	LRRC37A5P	ENSG00000204173	chr9:111623650:A:G	chr9:111623650:A:G	1.01889e-11	7.20375e-06	0.00171487	0.998278	4971
acinar	GTEx	BSPRY	ENSG00000119411	chr9:113350183:A:C	chr9:113350183:A:C	2.57016e-156	2.18401e-45	7.29838e-06	0.999993	4868
acinar	GTEx	POLE3	ENSG00000148229	chr9:113699936:G:C	chr9:113584500:TGAG:T	0.000242569	0.627443	0.313519	0.0583095	4821
acinar	GTEx	C9orf43	ENSG00000157653	chr9:113551955:T:A	chr9:113428889:A:G	0.0269854	0.340819	0.230767	0.361637	4820
acinar	GTEx	MVB12B	ENSG00000196814	chr9:126332084:C:T	chr9:126345816:C:G	1.07976e-06	0.11235	0.0697021	0.817945	3513
acinar	GTEx	SLC2A8	ENSG00000136856	chr9:127404104:G:T	chr9:127354118:G:A	5.56562e-10	0.0563566	0.0950949	0.848549	3461
acinar	GTEx	AL359091.5	ENSG00000273186	chr9:128434055:G:A	chr9:128434055:G:A	1.27049e-08	0.00151837	0.00714227	0.991339	2960
acinar	GTEx	PHYHD1	ENSG00000175287	chr9:128922557:A:G	chr9:128922557:A:G	3.09304e-27	4.11218e-15	0.000999035	0.999001	3675
acinar	GTEx	DOLPP1	ENSG00000167130	chr9:129164947:C:T	chr9:129132061:A:C	3.47191e-16	4.06313e-05	0.0380973	0.961862	3598
acinar	GTEx	AL158151.2	ENSG00000234055	chr9:129079608:C:T	chr9:129142898:T:G	6.08172e-08	0.00393423	0.0539418	0.942124	3544
acinar	GTEx	PLPP7	ENSG00000160539	chr9:131285166:G:A	chr9:131289861:C:T	3.85578e-08	1.7304e-05	0.0128386	0.987144	4569
acinar	GTEx	CELP	ENSG00000170827	chr9:133086400:A:G	chr9:133083805:C:T	2.15515e-12	9.57731e-05	0.00720627	0.992698	5769
acinar	GTEx	ABO	ENSG00000175164	chr9:133258643:G:A	chr9:133259081:A:C	1.10413e-57	2.22867e-24	0.068927	0.931073	6008
acinar	GTEx	SURF6	ENSG00000148296	chr9:133435404:G:T	chr9:133329004:T:C	4.53723e-15	0.00414815	0.0243285	0.971523	5984
acinar	GTEx	SURF1	ENSG00000148290	chr9:133425943:T:C	chr9:133425943:T:C	3.4669e-18	1.58761e-06	0.00220832	0.99779	5991
acinar	GTEx	ADAMTS13	ENSG00000160323	chr9:133425943:T:C	chr9:133425943:T:C	1.69703e-14	0.00872138	0.00737222	0.983906	6037
acinar	GTEx	DBH	ENSG00000123454	chr9:133738370:C:G	chr9:133738370:C:G	8.82206e-22	0.000138494	0.000455635	0.999406	6118
acinar	GTEx	SARDH	ENSG00000123453	chr9:133738370:C:G	chr9:133738370:C:G	9.73731e-88	7.50958e-12	7.29447e-06	0.999993	6192
acinar	GTEx	VAV2	ENSG00000160293	chr9:133979441:G:C	chr9:133979441:G:C	2.42996e-18	2.82228e-08	0.000742772	0.999257	6483
acinar	GTEx	UBAC1	ENSG00000130560	chr9:135930132:C:A	chr9:135966523:C:T	1.52024e-13	0.000613691	0.0959288	0.903458	5701
acinar	GTEx	DNLZ	ENSG00000213221	chr9:136407508:G:A	chr9:136348774:C:T	6.20595e-17	5.15804e-07	7.94644e-07	0.999999	5098
acinar	GTEx	SEC16A	ENSG00000148396	chr9:136473114:G:A	chr9:136447160:T:C	5.83423e-33	8.64216e-08	0.0207749	0.979225	4914
acinar	GTEx	SNHG7	ENSG00000233016	chr9:136727975:G:GGCCCCCATCCCGCGGCTCGC	chr9:136727975:G:GGCCCCCATCCCGCGGCTCGC	4.56709e-21	0.0824443	0.0615965	0.855959	4367
acinar	GTEx	UAP1L1	ENSG00000197355	chr9:137120553:G:A	chr9:137074948:G:T	0.0229798	0.510429	0.225778	0.188905	4248
acinar	GTEx	NOXA1	ENSG00000188747	chr9:137425146:T:C	chr9:137433625:C:T	5.56897e-35	1.21313e-08	0.00668825	0.993312	3464
acinar	GTEx	TUBBP5	ENSG00000159247	chr9:138171835:G:C	chr9:138171835:G:C	1.22023e-154	6.65933e-117	3.8907e-09	1	1822
acinar	GTEx	SEC61A2	ENSG00000065665	chr10:12132656:A:AT	chr10:12148895:G:C	1.13179e-07	0.138966	0.149543	0.711491	6012
acinar	GTEx	RSU1	ENSG00000148484	chr10:16818064:A:G	chr10:16824374:T:C	5.39361e-29	1.45847e-10	8.3616e-05	0.999916	5455
acinar	GTEx	TRDMT1	ENSG00000107614	chr10:17207546:C:T	chr10:17138650:G:A	1.22214e-15	0.000133158	0.0580215	0.941845	6046
acinar	GTEx	PARD3	ENSG00000148498	chr10:34805705:G:A	chr10:34751712:C:T	5.18456e-10	0.0370705	0.106357	0.856573	3503
acinar	GTEx	AL392046.2	ENSG00000283000	chr10:34973660:G:A	chr10:34973660:G:A	0.00381373	0.0637486	0.0828789	0.846655	3376
acinar	GTEx	AL133216.2	ENSG00000276805	chr10:38451072:T:C	chr10:38645530:C:T	1.16645e-23	5.83025e-09	0.0728291	0.927171	6594
acinar	GTEx	BX322639.1	ENSG00000215146	chr10:42348485:A:G	chr10:42348485:A:G	1.27214e-36	9.18167e-15	0.0202515	0.979748	4048
acinar	GTEx	AGAP14P	ENSG00000279058	chr10:45832504:G:C	chr10:45832504:G:C	9.72841e-44	1.43896e-33	6.02894e-08	1	3429
acinar	GTEx	AL731733.1	ENSG00000280913	chr10:47021139:T:C	chr10:46881534:G:A	9.69502e-06	0.0243321	0.0313392	0.944312	2623
acinar	GTEx	AGAP13P	ENSG00000243289	chr10:47021547:G:A	chr10:46894505:T:C	1.17848e-14	1.24728e-08	0.0202784	0.979722	2559
acinar	GTEx	PTPN20	ENSG00000204179	chr10:46646193:G:A	chr10:46847378:G:T	0.0617017	0.254026	0.0938785	0.424186	2444
acinar	GTEx	DUSP8P4	ENSG00000215065	chr10:47497158:C:T	chr10:47461215:G:A	0.0176984	0.196774	0.0904053	0.656878	2216
acinar	GTEx	ASAH2	ENSG00000188611	chr10:50756905:C:T	chr10:50761778:A:G	8.69948e-44	1.86462e-26	0.0127207	0.987279	3864
acinar	GTEx	MYPN	ENSG00000138347	chr10:68117772:T:C	chr10:68107904:C:A	0.00109367	0.102382	0.0566519	0.837925	4483
acinar	GTEx	PBLD	ENSG00000108187	chr10:68284274:T:C	chr10:68284274:T:C	9.60522e-18	1.55939e-05	0.00923139	0.990753	4504
acinar	GTEx	STOX1	ENSG00000165730	chr10:68839370:G:A	chr10:68839370:G:A	2.37021e-55	2.51971e-21	0.00172319	0.998277	5267
acinar	GTEx	FAM241B	ENSG00000171224	chr10:69635566:G:T	chr10:69635566:G:T	1.70707e-16	9.27547e-08	0.00119469	0.998805	5508
acinar	GTEx	PCBD1	ENSG00000166228	chr10:70843950:A:C	chr10:70834989:G:T	2.8532e-24	0.00658974	0.0484942	0.944916	5722
acinar	GTEx	NUDT13	ENSG00000166321	chr10:73150694:C:T	chr10:73124086:GC:G	2.886e-28	2.98047e-11	0.363075	0.636925	2398
acinar	GTEx	FAM149B1	ENSG00000138286	chr10:73470194:AAAAGCTC:A	chr10:73470194:AAAAGCTC:A	3.17788e-05	0.552767	0.189026	0.258082	2433
acinar	GTEx	AGAP5	ENSG00000172650	chr10:73690934:A:C	chr10:73671917:T:G	3.40967e-07	0.0203752	0.0185815	0.961043	2444
acinar	GTEx	SFTPD	ENSG00000133661	chr10:79955063:T:C	chr10:79977061:G:A	2.84817e-05	0.0548272	0.0699447	0.875178	6394
acinar	GTEx	NUTM2D	ENSG00000214562	chr10:87480812:A:C	chr10:87346926:G:A	0.000101368	0.018951	0.0192212	0.961631	3607
acinar	GTEx	LIPJ	ENSG00000204022	chr10:88291278:G:T	chr10:88257039:G:A	0.00155614	0.105998	0.0790031	0.811376	4055
acinar	GTEx	FRA10AC1	ENSG00000148690	chr10:93700616:T:G	chr10:93700616:T:G	5.46568e-11	0.00184102	0.00364799	0.994511	4251
acinar	GTEx	EXOSC1	ENSG00000171311	chr10:97419834:A:G	chr10:97445974:A:G	0.0127092	0.235743	0.116571	0.609409	3989
acinar	GTEx	NPM3	ENSG00000107833	chr10:101868128:G:C	chr10:101868128:G:C	7.65506e-09	0.000908184	0.00775214	0.99134	3045
acinar	GTEx	RPARP-AS1	ENSG00000269609	chr10:102455318:CTCTT:C	chr10:102455318:CTCTT:C	2.0084e-06	0.0909583	0.0381579	0.870877	2768
acinar	GTEx	SFXN2	ENSG00000156398	chr10:102727625:C:T	chr10:102727625:C:T	4.42659e-27	0.00080299	0.000819429	0.998378	2921
acinar	GTEx	RBM20	ENSG00000203867	chr10:110834192:C:T	chr10:110834192:C:T	2.80845e-31	2.22023e-14	0.000991522	0.999008	4547
acinar	GTEx	ZDHHC6	ENSG00000023041	chr10:112428069:T:A	chr10:112378895:TTGGAAGGTCAGACAGCCCG:T	0.000935434	0.298735	0.142218	0.556154	3854
acinar	GTEx	AFAP1L2	ENSG00000169129	chr10:114430982:T:C	chr10:114430982:T:C	1.01845e-79	4.33656e-35	2.49581e-09	1	4027
acinar	GTEx	PNLIPRP2	ENSG00000266200	chr10:116638373:A:G	chr10:116638373:A:G	2.06814e-224	6.97021e-107	0.00195825	0.998042	3973
acinar	GTEx	SFXN4	ENSG00000183605	chr10:119161076:T:C	chr10:119161076:T:C	1.90491e-59	1.65381e-16	4.77413e-05	0.999952	4804
acinar	GTEx	NSMCE4A	ENSG00000107672	chr10:121925721:T:A	chr10:121972215:G:A	3.38941e-33	9.29384e-06	0.102807	0.897184	5078
acinar	GTEx	LHPP	ENSG00000107902	chr10:124471926:G:A	chr10:124469510:TG:T	1.71452e-08	0.0024158	0.0319153	0.965669	5958
acinar	GTEx	MGMT	ENSG00000170430	chr10:129647134:A:G	chr10:129647134:A:G	1.32595e-19	2.49424e-08	0.00498875	0.995011	5872
acinar	GTEx	C10orf143	ENSG00000237489	chr10:130082454:A:G	chr10:130082454:A:G	0.18452	0.240036	0.179996	0.149584	6696
acinar	GTEx	PWWP2B	ENSG00000171813	chr10:132377986:C:T	chr10:132397439:T:G	5.07329e-08	0.149394	0.154853	0.695753	5961
acinar	GTEx	PAOX	ENSG00000148832	chr10:133383915:G:A	chr10:133383915:G:A	0.00146065	0.0877748	0.0308259	0.875895	3129
acinar	GTEx	SCART1	ENSG00000214279	chr10:133455041:C:A	chr10:133456451:C:T	7.30333e-06	0.061259	0.0510793	0.887646	2999
acinar	GTEx	SIRT3	ENSG00000142082	chr11:223272:A:G	chr11:219538:A:G	3.50683e-05	0.0621548	0.0589346	0.878839	3346
acinar	GTEx	RNH1	ENSG00000023191	chr11:415357:A:G	chr11:507447:C:T	1.2663e-07	0.194986	0.107117	0.697897	4123
acinar	GTEx	CRACR2B	ENSG00000177685	chr11:825110:A:G	chr11:825110:A:G	2.18453e-43	8.86583e-21	8.3686e-05	0.999916	5248
acinar	GTEx	AP006621.1	ENSG00000255108	chr11:820754:T:C	chr11:820754:T:C	1.08763e-10	0.000148928	0.000930346	0.998921	5272
acinar	GTEx	CHID1	ENSG00000177830	chr11:879921:G:A	chr11:906081:GCCA:G	0.0151854	0.31964	0.207455	0.434371	5479
acinar	GTEx	TOLLIP	ENSG00000078902	chr11:1304599:T:C	chr11:1304599:T:C	1.22826e-22	0.00453318	0.00482536	0.990641	5871
acinar	GTEx	FAM160A2	ENSG00000051009	chr11:6249114:C:T	chr11:6211423:C:T	5.62953e-11	0.237733	0.19461	0.567657	7312
acinar	GTEx	CAVIN3	ENSG00000170955	chr11:6322015:G:C	chr11:6320135:C:T	4.06866e-15	0.000296979	0.00242113	0.997282	7258
acinar	GTEx	TIMM10B	ENSG00000132286	chr11:6527957:C:G	chr11:6496345:C:A	1.25142e-07	0.177777	0.173313	0.64891	6716
acinar	GTEx	ZNF215	ENSG00000149054	chr11:6927798:A:C	chr11:6927145:C:CG	2.08207e-22	8.3943e-08	0.0032245	0.996775	6480
acinar	GTEx	AC107884.1	ENSG00000251364	chr11:7507328:AT:A	chr11:7508175:A:C	8.66488e-30	1.52479e-12	0.00968717	0.990313	6693
acinar	GTEx	TRIM66	ENSG00000166436	chr11:8701074:A:C	chr11:8692728:T:C	9.06633e-90	5.64644e-22	0.0167596	0.98324	5308
acinar	GTEx	ZBED5-AS1	ENSG00000247271	chr11:10858824:T:A	chr11:10858824:T:A	2.30709e-11	0.0462773	0.0503268	0.903396	6460
acinar	GTEx	OR7E14P	ENSG00000184669	chr11:17006008:G:A	chr11:17004165:G:A	1.273e-30	4.03297e-15	0.00114293	0.998857	3867
acinar	GTEx	ANO5	ENSG00000171714	chr11:22188769:G:T	chr11:22210819:C:T	6.71413e-30	0.00322881	0.0678061	0.928965	4253
acinar	GTEx	SVIP	ENSG00000198168	chr11:22835409:C:T	chr11:22829207:A:C	4.71912e-23	0.0560908	0.0624455	0.881464	6258
acinar	GTEx	SLC1A2	ENSG00000110436	chr11:35404051:A:G	chr11:35404130:G:GAC	6.51111e-147	2.60507e-58	0.0116033	0.988397	5453
acinar	GTEx	LRP4	ENSG00000134569	chr11:47158310:C:A	chr11:47130722:G:A	7.24817e-43	9.97049e-13	0.987879	0.0121211	2365
acinar	GTEx	PSMC3	ENSG00000165916	chr11:47421687:CTG:C	chr11:47421687:CTG:C	7.86778e-10	3.36048e-05	0.0401798	0.959787	2737
acinar	GTEx	TIMM10	ENSG00000134809	chr11:57560094:C:T	chr11:57559454:C:T	3.36953e-44	7.51965e-25	0.0164224	0.983578	4799
acinar	GTEx	MED19	ENSG00000156603	chr11:57651876:G:T	chr11:57757228:G:C	0.000353293	0.19811	0.217992	0.583225	4588
acinar	GTEx	CNTF	ENSG00000242689	chr11:58432076:TATTCAGTAGCATTTCTATATAACCGACATACAAA:T	chr11:58630320:G:A	0.000518369	0.0540171	0.131259	0.813994	4165
acinar	GTEx	GLYATL1	ENSG00000166840	chr11:58961386:G:A	chr11:58961386:G:A	0.000121107	0.0288569	0.0303152	0.940595	4183
acinar	GTEx	DAGLA	ENSG00000134780	chr11:61663516:C:A	chr11:61663516:C:A	3.4606e-08	0.0784732	0.0495674	0.871959	3627
acinar	GTEx	BSCL2	ENSG00000168000	chr11:62806009:A:G	chr11:62706279:G:T	0.0781346	0.330813	0.165868	0.269603	3991
acinar	GTEx	PPP1R14B	ENSG00000173457	chr11:64247950:T:C	chr11:64220630:C:T	4.18318e-16	0.00213214	0.044324	0.953544	2941
acinar	GTEx	TRMT112	ENSG00000173113	chr11:64311471:A:G	chr11:64386277:C:T	7.65345e-11	0.255227	0.107018	0.637756	2864
acinar	GTEx	SAC3D1	ENSG00000168061	chr11:65041572:C:T	chr11:65040069:G:A	0.0031298	0.254711	0.124539	0.611251	2907
acinar	GTEx	KRT8P26	ENSG00000214659	chr11:65793897:C:T	chr11:65793897:C:T	4.04316e-06	0.0029773	0.0131729	0.983845	2700
acinar	GTEx	YIF1A	ENSG00000174851	chr11:66288671:A:C	chr11:66288671:A:C	8.4595e-20	0.00221591	0.00559796	0.992186	2195
acinar	GTEx	AP002748.3	ENSG00000255517	chr11:66545732:T:C	chr11:66489110:G:C	0.000257292	0.0324658	0.0685418	0.898615	2151
acinar	GTEx	RAD9A	ENSG00000172613	chr11:67417254:G:A	chr11:67417254:G:A	0.000623535	0.484334	0.158059	0.355077	3061
acinar	GTEx	RPS6KB2	ENSG00000175634	chr11:67430286:A:G	chr11:67430286:A:G	1.06285e-07	0.00256865	0.0133352	0.984096	3079
acinar	GTEx	ACY3	ENSG00000132744	chr11:67674572:A:C	chr11:67674572:A:C	6.68464e-13	0.000110898	0.0436464	0.956243	3271
acinar	GTEx	FAM86C2P	ENSG00000160172	chr11:67797864:G:A	chr11:67797864:G:A	7.80409e-12	0.020522	0.0164019	0.963076	3475
acinar	GTEx	MRPL21	ENSG00000197345	chr11:68881223:T:TG	chr11:68881223:T:TG	4.93135e-54	2.99243e-14	0.00346275	0.996537	4522
acinar	GTEx	PPFIA1	ENSG00000131626	chr11:70365468:A:G	chr11:70392781:T:G	9.43051e-62	2.83472e-09	0.0126537	0.987346	4691
acinar	GTEx	AP002387.2	ENSG00000254682	chr11:71459771:C:T	chr11:71452430:T:C	1.87477e-96	6.53384e-24	0.0180194	0.981981	4212
acinar	GTEx	FAM86C1	ENSG00000158483	chr11:70894281:G:A	chr11:71784326:G:C	3.19017e-10	0.658823	0.289877	0.0512995	4298
acinar	GTEx	MRPL48	ENSG00000175581	chr11:73837225:C:T	chr11:73787888:T:G	1.63692e-55	2.35787e-14	0.215801	0.784199	3281
acinar	GTEx	PAAF1	ENSG00000175575	chr11:73922734:G:A	chr11:73900304:G:C	3.24656e-14	0.0121276	0.0110806	0.976792	3292
acinar	GTEx	XRRA1	ENSG00000166435	chr11:74892136:G:A	chr11:74948257:A:T	0	2.49616e-119	0.0363557	0.963644	3563
acinar	GTEx	KLHL35	ENSG00000149243	chr11:75430717:T:C	chr11:75430717:T:C	2.25502e-07	0.0166554	0.0123815	0.970963	3641
acinar	GTEx	AQP11	ENSG00000178301	chr11:77814358:C:G	chr11:77592839:CTG:C	3.25453e-13	0.0292382	0.211172	0.75959	4561
acinar	GTEx	AP003032.1	ENSG00000254675	chr11:78032854:T:A	chr11:78033479:C:G	4.54355e-09	0.00126414	0.0260215	0.972714	4035
acinar	GTEx	NDUFC2	ENSG00000151366	chr11:78043919:G:C	chr11:78072265:C:A	6.41369e-08	0.0182732	0.157654	0.824073	3997
acinar	GTEx	AP000446.1	ENSG00000255234	chr11:83422403:TA:T	chr11:83419376:C:T	3.80836e-38	1.35479e-09	0.00986637	0.990134	4823
acinar	GTEx	AP001528.3	ENSG00000280339	chr11:87861477:C:T	chr11:86921427:A:C	0.0145925	0.574421	0.339571	0.0467336	6106
acinar	GTEx	AP000648.3	ENSG00000280385	chr11:90200495:T:C	chr11:90200495:T:C	7.96536e-48	2.00653e-18	0.00154033	0.99846	4473
acinar	GTEx	SMCO4	ENSG00000166002	chr11:93284645:A:G	chr11:93295774:A:G	0.000549856	0.10696	0.114776	0.777205	4519
acinar	GTEx	AASDHPPT	ENSG00000149313	chr11:106188685:G:C	chr11:106157079:G:GCAGGTGCAATGCA	8.00262e-06	0.110394	0.184202	0.705392	3974
acinar	GTEx	ANKK1	ENSG00000170209	chr11:113379624:A:G	chr11:113374326:G:A	2.38349e-07	0.00133792	0.0343551	0.964307	4536
acinar	GTEx	SIDT2	ENSG00000149577	chr11:117156765:G:A	chr11:117175481:G:A	8.0674e-27	0.00118822	0.0279359	0.970876	5343
acinar	GTEx	PCSK7	ENSG00000160613	chr11:117212657:T:C	chr11:117218278:A:G	9.89946e-07	0.0734374	0.0533514	0.873209	5327
acinar	GTEx	RNF214	ENSG00000167257	chr11:117240024:C:T	chr11:117240498:G:A	0.0011721	0.0235445	0.0392509	0.935346	5327
acinar	GTEx	HMBS	ENSG00000256269	chr11:119081661:A:G	chr11:119087417:C:A	1.49839e-35	1.56287e-13	0.0226643	0.977336	4259
acinar	GTEx	OAF	ENSG00000184232	chr11:120185708:A:T	chr11:120185708:A:T	1.64342e-18	2.07889e-07	2.9745e-05	0.99997	4353
acinar	GTEx	FOXRED1	ENSG00000110074	chr11:126206929:C:A	chr11:126208606:G:T	8.85328e-47	1.40079e-09	0.0251602	0.97484	5264
acinar	GTEx	KCNJ5	ENSG00000120457	chr11:128895027:G:A	chr11:128895025:C:T	8.7257e-20	0.00598056	0.00992381	0.984096	4748
acinar	GTEx	NFRKB	ENSG00000170322	chr11:129855091:C:T	chr11:129855091:C:T	4.79404e-12	0.00216438	0.00298117	0.994854	4618
acinar	GTEx	SNX19	ENSG00000120451	chr11:130911079:T:C	chr11:130911079:T:C	4.91276e-88	1.71463e-10	0.038666	0.961334	4998
acinar	GTEx	AC021054.1	ENSG00000177406	chr12:643194:G:A	chr12:643194:G:A	4.65274e-24	0.00166151	0.0052683	0.99307	3961
acinar	GTEx	TEX52	ENSG00000283297	chr12:2852661:G:A	chr12:2852661:G:A	0.000152122	0.154151	0.108455	0.737028	5103
acinar	GTEx	LINC02417	ENSG00000257048	chr12:3368428:G:A	chr12:3368428:G:A	8.6003e-15	7.33617e-06	0.000230231	0.999762	5230
acinar	GTEx	MLF2	ENSG00000089693	chr12:6753093:G:C	chr12:6753093:G:C	6.7589e-24	6.37708e-05	0.00133621	0.9986	4964
acinar	GTEx	LRRC23	ENSG00000010626	chr12:6912921:T:A	chr12:6904912:C:G	6.1102e-28	3.72185e-15	0.0288813	0.971119	5198
acinar	GTEx	LINC02449	ENSG00000215241	chr12:8868660:C:T	chr12:8223107:T:C	0.215287	0.251978	0.155588	0.0285479	5598
acinar	GTEx	AC009533.1	ENSG00000111788	chr12:9283172:A:G	chr12:9281827:G:A	2.08679e-265	1.22917e-218	0.00486075	0.995139	5706
acinar	GTEx	TAS2R15P	ENSG00000212125	chr12:11176054:C:T	chr12:10890433:A:G	0.00024218	0.0148519	0.118322	0.866553	5622
acinar	GTEx	BCL2L14	ENSG00000121380	chr12:12072368:C:T	chr12:12072368:C:T	1.51957e-13	0.00812415	0.00555944	0.986316	5215
acinar	GTEx	GOLT1B	ENSG00000111711	chr12:21560374:T:A	chr12:21560374:T:A	2.08208e-15	0.00043533	0.0223491	0.977216	5558
acinar	GTEx	BCAT1	ENSG00000060982	chr12:24850836:G:A	chr12:24850836:G:A	1.42654e-42	3.37796e-10	0.00256787	0.997432	5346
acinar	GTEx	AC024896.1	ENSG00000247903	chr12:26971595:GATTT:G	chr12:26971595:GATTT:G	5.21298e-12	0.142721	0.0867596	0.770519	5409
acinar	GTEx	AC092747.4	ENSG00000275764	chr12:27053148:C:T	chr12:27053148:C:T	3.4236e-06	0.0550759	0.0736892	0.871229	5360
acinar	GTEx	KLHL42	ENSG00000087448	chr12:27808994:T:G	chr12:27808994:T:G	4.60946e-52	4.80491e-11	0.000656263	0.999344	4921
acinar	GTEx	AC022364.1	ENSG00000247934	chr12:28146215:G:A	chr12:28146215:G:A	5.94189e-10	2.95206e-06	0.0220167	0.97798	5202
acinar	GTEx	AC009318.1	ENSG00000257176	chr12:29338595:A:G	chr12:29336225:C:CAACT	2.06866e-136	1.25015e-37	0.0148375	0.985162	6258
acinar	GTEx	AC008035.1	ENSG00000272369	chr12:46355182:C:G	chr12:46355182:C:G	4.19465e-05	0.115993	0.0515102	0.832362	4225
acinar	GTEx	CCDC65	ENSG00000139537	chr12:48885477:T:C	chr12:48885477:T:C	2.33416e-12	0.000118206	0.0208003	0.979082	4049
acinar	GTEx	DNAJC22	ENSG00000178401	chr12:49397113:T:G	chr12:49347934:G:A	3.60051e-11	0.287453	0.162397	0.550149	3286
acinar	GTEx	SMUG1	ENSG00000123415	chr12:54182016:C:A	chr12:54182016:C:A	5.74324e-45	5.95607e-17	1.5973e-14	1	4005
acinar	GTEx	SUOX	ENSG00000139531	chr12:55985276:A:T	chr12:55999553:C:G	1.44058e-38	0.000333786	0.00377086	0.995895	3335
acinar	GTEx	RPS26	ENSG00000197728	chr12:56042145:C:G	chr12:56042145:C:G	0	0	0	1	3295
acinar	GTEx	SLC39A5	ENSG00000139540	chr12:56229563:C:T	chr12:56259510:G:A	1.61792e-10	0.259309	0.147072	0.593619	2996
acinar	GTEx	AC073896.2	ENSG00000257303	chr12:56251102:A:G	chr12:56229563:C:T	0.124011	0.299509	0.104119	0.11603	2947
acinar	GTEx	NEMP1	ENSG00000166881	chr12:56420779:G:A	chr12:56990342:G:A	0.120342	0.248273	0.0774848	0.169146	2690
acinar	GTEx	EEF1AKMT3	ENSG00000123427	chr12:57772620:T:G	chr12:57802664:G:A	1.37061e-35	1.11924e-08	0.0330667	0.966933	3553
acinar	GTEx	ATP23	ENSG00000166896	chr12:57941547:C:G	chr12:57941547:C:G	3.30774e-46	1.25236e-12	0.00499257	0.995007	3355
acinar	GTEx	LINC02389	ENSG00000255693	chr12:64879256:C:T	chr12:64876656:A:G	7.863e-35	3.09144e-11	0.000870087	0.99913	2909
acinar	GTEx	LLPH-AS1	ENSG00000239335	chr12:66119331:C:T	chr12:66119331:C:T	1.24447e-125	2.57876e-74	0.00127834	0.998722	3694
acinar	GTEx	MDM1	ENSG00000111554	chr12:68299430:T:C	chr12:68299430:T:C	2.63185e-17	0.0148919	0.0121414	0.972967	4570
acinar	GTEx	C1GALT1P1	ENSG00000257818	chr12:68473401:T:A	chr12:68473401:T:A	0.177568	0.236018	0.11979	0.117111	4967
acinar	GTEx	AC020656.2	ENSG00000274979	chr12:69356159:T:C	chr12:69372885:GT:G	5.8998e-14	0.0184102	0.0512015	0.930388	5023
acinar	GTEx	KRR1	ENSG00000111615	chr12:75263987:G:T	chr12:75576532:C:CAAA	7.2453e-08	0.0165969	0.0552951	0.928108	4338
acinar	GTEx	SLC9A7P1	ENSG00000227825	chr12:98476458:G:T	chr12:98476458:G:T	4.53259e-23	0.00137002	0.0143452	0.984285	4014
acinar	GTEx	LINC02453	ENSG00000245017	chr12:98497733:G:A	chr12:98502724:G:A	5.25944e-08	0.00116977	0.0197272	0.979103	3945
acinar	GTEx	NT5DC3	ENSG00000111696	chr12:103787094:G:A	chr12:103787094:G:A	1.09063e-39	3.68763e-18	8.0821e-06	0.999992	5065
acinar	GTEx	KCTD10	ENSG00000110906	chr12:108715667:T:TGCAGAACCATATAAAATCGCCTGA	chr12:109450677:A:G	0.0145279	0.589827	0.314518	0.0538864	3613
acinar	GTEx	RITA1	ENSG00000139405	chr12:113160879:T:C	chr12:113241353:TGCA:T	0.000123022	0.211231	0.157263	0.631218	4207
acinar	GTEx	NOS1	ENSG00000089250	chr12:117408001:T:C	chr12:117408296:A:C	7.32973e-08	0.0138713	0.0195523	0.966576	4628
acinar	GTEx	AC026367.3	ENSG00000275759	chr12:118168307:T:C	chr12:118168307:T:C	4.60129e-12	7.97363e-06	0.0495747	0.950417	5177
acinar	GTEx	SIRT4	ENSG00000089163	chr12:120304432:A:G	chr12:120308437:C:T	1.54647e-13	0.00137216	0.00579401	0.992834	4193
acinar	GTEx	GATC	ENSG00000257218	chr12:120553653:T:G	chr12:120514505:A:C	5.98137e-09	0.0300009	0.0464454	0.923554	4127
acinar	GTEx	SRSF9	ENSG00000111786	chr12:120496604:C:T	chr12:120472827:C:A	6.89534e-12	0.0228937	0.242542	0.734564	4108
acinar	GTEx	RNF10	ENSG00000022840	chr12:120519945:C:A	chr12:120456515:G:A	0.00944809	0.045475	0.105844	0.835206	4083
acinar	GTEx	C12orf43	ENSG00000157895	chr12:120992734:C:A	chr12:120992734:C:A	5.56245e-10	0.00267837	0.00720193	0.99012	4052
acinar	GTEx	P2RX4	ENSG00000135124	chr12:121223562:C:G	chr12:121223562:C:G	2.10381e-10	0.151372	0.0810547	0.767573	4287
acinar	GTEx	OGFOD2	ENSG00000111325	chr12:122963381:T:C	chr12:123157673:G:T	0.00189155	0.0861462	0.0967709	0.813522	3480
acinar	GTEx	ARL6IP4	ENSG00000182196	chr12:123091195:A:G	chr12:122963381:T:C	2.80734e-10	0.169814	0.102923	0.727263	3481
acinar	GTEx	AC137767.1	ENSG00000256092	chr12:123424919:TC:T	chr12:123348390:G:A	0.000288855	0.0824192	0.0463455	0.870442	3719
acinar	GTEx	KMT5A	ENSG00000183955	chr12:123403140:C:T	chr12:123403140:C:T	3.55716e-26	1.30968e-05	0.00446075	0.995526	3754
acinar	GTEx	LINC02347	ENSG00000214043	chr12:126341751:T:C	chr12:126348538:G:T	1.6525e-22	1.10564e-10	0.0285218	0.971478	5833
acinar	GTEx	NDUFA5P6	ENSG00000256310	chr12:126341751:T:C	chr12:126341751:T:C	1.10996e-22	2.6691e-11	0.00276061	0.997239	6024
acinar	GTEx	ADGRD1	ENSG00000111452	chr12:130945852:A:G	chr12:130947878:GAGATC:G	7.91649e-07	0.131849	0.119633	0.748517	7006
acinar	GTEx	NOC4L	ENSG00000184967	chr12:132147310:C:T	chr12:132147310:C:T	0.0111924	0.282874	0.187613	0.50149	5997
acinar	GTEx	FBRSL1	ENSG00000112787	chr12:132517525:C:T	chr12:132517525:C:T	6.68238e-70	1.26401e-10	0.00230728	0.997693	5055
acinar	GTEx	AC131212.2	ENSG00000279700	chr12:132517525:C:T	chr12:132517525:C:T	3.88497e-12	0.00147427	0.00914488	0.989381	4785
acinar	GTEx	ZNF605	ENSG00000196458	chr12:132946234:CA:C	chr12:132949685:T:C	5.10596e-18	4.76758e-05	0.0200163	0.979936	3706
acinar	GTEx	CRYL1	ENSG00000165475	chr13:20532176:A:G	chr13:20541552:C:T	0.0166578	0.235778	0.144223	0.576217	5266
acinar	GTEx	MTMR6	ENSG00000139505	chr13:25287439:A:G	chr13:25286063:C:A	2.82482e-15	0.112033	0.113435	0.774532	5963
acinar	GTEx	SLC46A3	ENSG00000139508	chr13:28718730:T:G	chr13:28718730:T:G	2.12924e-40	9.23619e-08	0.00308226	0.996918	5179
acinar	GTEx	AC002525.1	ENSG00000279314	chr13:31970170:CATT:C	chr13:31970170:CATT:C	5.6566e-19	0.000639612	0.00368518	0.995675	4337
acinar	GTEx	AL139383.1	ENSG00000230490	chr13:33710673:G:A	chr13:33685901:AACAC:A	0.0342185	0.118974	0.110327	0.699813	4342
acinar	GTEx	SMIM2-AS1	ENSG00000227258	chr13:44143596:AGCT:A	chr13:44131305:G:A	1.25368e-29	3.95994e-17	0.00497882	0.995021	3927
acinar	GTEx	RNASEH2B	ENSG00000136104	chr13:50910309:C:T	chr13:50934831:T:G	1.72307e-18	9.32821e-05	0.000662932	0.999244	3432
acinar	GTEx	DHRS12	ENSG00000102796	chr13:51782270:A:T	chr13:51782270:A:T	4.92375e-07	0.000875273	0.00122378	0.9979	3193
acinar	GTEx	ATP7B	ENSG00000123191	chr13:52054987:G:A	chr13:52063671:A:ACCTCTGCCCTGCCGCCCCGTCTGGGATGTGGGGAGCG	4.58346e-10	0.0027091	0.112976	0.884315	3367
acinar	GTEx	NEK5	ENSG00000197168	chr13:51995221:A:G	chr13:52015400:C:T	0.126927	0.285298	0.1875	0.207357	3295
acinar	GTEx	RBM26-AS1	ENSG00000227354	chr13:79448541:G:A	chr13:79300406:A:G	2.45086e-39	8.17079e-06	0.0359202	0.964072	3935
acinar	GTEx	DCT	ENSG00000080166	chr13:94504954:T:C	chr13:94504954:T:C	4.40823e-13	7.23513e-07	0.0501173	0.949882	5316
acinar	GTEx	TGDS	ENSG00000088451	chr13:94585206:C:T	chr13:94581969:G:A	1.80886e-13	0.00061257	0.0374276	0.96196	5408
acinar	GTEx	CLDN10-AS1	ENSG00000223392	chr13:95528823:A:C	chr13:95528823:A:C	3.71785e-116	8.62698e-96	0.000999432	0.999001	4889
acinar	GTEx	DNAJC3-AS1	ENSG00000247400	chr13:95537978:G:T	chr13:95537978:G:T	0.000245783	0.0687018	0.084166	0.846688	4780
acinar	GTEx	DOCK9-AS2	ENSG00000260992	chr13:99087944:G:A	chr13:99087944:G:A	1.97597e-14	0.000210643	0.0510432	0.948746	5245
acinar	GTEx	CARS2	ENSG00000134905	chr13:110648994:A:G	chr13:110738082:A:G	3.14585e-25	1.04839e-07	0.0246713	0.975329	6083
acinar	GTEx	OSGEP	ENSG00000092094	chr14:20451508:C:T	chr14:20449283:A:T	2.49215e-17	0.0133428	0.0281746	0.958483	5385
acinar	GTEx	ANG	ENSG00000214274	chr14:20685140:A:C	chr14:20685140:A:C	0.000420556	0.0496288	0.0370075	0.912393	6246
acinar	GTEx	RNASE1	ENSG00000129538	chr14:20805592:A:C	chr14:20807826:G:A	1.21764e-16	0.000268215	0.00181122	0.997921	6337
acinar	GTEx	RBM23	ENSG00000100461	chr14:22941072:T:C	chr14:22941600:A:G	1.09496e-23	0.0056478	0.0308148	0.963537	5834
acinar	GTEx	DHRS4	ENSG00000157326	chr14:23992711:T:G	chr14:23953881:A:G	0.000215541	0.0455278	0.0355498	0.918438	4819
acinar	GTEx	DHRS4L2	ENSG00000187630	chr14:23964085:G:A	chr14:24009590:A:T	4.38618e-08	0.00100094	0.00259238	0.996407	4865
acinar	GTEx	DHRS4L1	ENSG00000225766	chr14:24036405:A:G	chr14:24036405:A:G	9.74317e-13	7.92041e-08	0.000560821	0.999439	4916
acinar	GTEx	DHRS4-AS1	ENSG00000215256	chr14:23944528:G:A	chr14:23959553:G:A	2.04218e-09	0.220217	0.177114	0.602669	4781
acinar	GTEx	STXBP6	ENSG00000168952	chr14:25054443:G:A	chr14:25094403:C:A	4.09111e-06	0.290214	0.283412	0.426366	5179
acinar	GTEx	SLC25A21-AS1	ENSG00000258708	chr14:37172675:C:A	chr14:37172675:C:A	4.45755e-48	2.10701e-17	2.92294e-05	0.999971	3936
acinar	GTEx	MIPOL1	ENSG00000151338	chr14:37184548:G:A	chr14:37184548:G:A	1.73428e-25	1.16003e-08	0.00148258	0.998517	3993
acinar	GTEx	RPL36AL	ENSG00000165502	chr14:49620639:C:G	chr14:49620639:C:G	4.1308e-52	1.57769e-08	0.00752274	0.992477	3886
acinar	GTEx	GPR135	ENSG00000181619	chr14:59469726:T:C	chr14:59442465:C:CATCT	5.2275e-06	0.0776942	0.117567	0.80473	4809
acinar	GTEx	FNTB	ENSG00000257365	chr14:65033038:C:T	chr14:65778644:C:T	0.195926	0.19643	0.101049	0.126207	4123
acinar	GTEx	FUT8-AS1	ENSG00000276116	chr14:65361185:G:A	chr14:65361185:G:A	2.2035e-07	0.0508421	0.0529099	0.896248	4136
acinar	GTEx	PLEKHH1	ENSG00000054690	chr14:67569497:G:C	chr14:67542075:C:G	0.113933	0.30279	0.118653	0.174306	3550
acinar	GTEx	TMEM229B	ENSG00000198133	chr14:67517945:C:G	chr14:67512186:C:T	9.61356e-12	2.51901e-05	0.0300468	0.969928	3551
acinar	GTEx	AL442663.4	ENSG00000259015	chr14:73053139:G:A	chr14:72980726:C:G	0.000553551	0.0135126	0.0723307	0.913501	5011
acinar	GTEx	ACOT1	ENSG00000184227	chr14:73592659:A:C	chr14:73571367:G:A	7.20941e-13	1.50927e-07	0.0285652	0.971435	4713
acinar	GTEx	AC005520.2	ENSG00000259065	chr14:73787509:G:A	chr14:73787509:G:A	2.97965e-28	1.09766e-10	0.254675	0.745325	4642
acinar	GTEx	EIF2B2	ENSG00000119718	chr14:75135079:G:C	chr14:75036384:C:A	1.32077e-06	0.132859	0.121378	0.74576	3589
acinar	GTEx	VASH1-AS1	ENSG00000258301	chr14:76827925:AC:A	chr14:76821090:A:G	1.39022e-11	1.65065e-05	0.0129762	0.987007	5218
acinar	GTEx	ANGEL1	ENSG00000013523	chr14:76825033:T:G	chr14:76821090:A:G	9.48024e-57	7.53585e-17	0.0136348	0.986365	5312
acinar	GTEx	LINC02305	ENSG00000258532	chr14:83965366:A:G	chr14:83965366:A:G	4.06544e-24	1.04239e-13	0.00137994	0.99862	4731
acinar	GTEx	KCNK10	ENSG00000100433	chr14:88365074:T:C	chr14:88267347:A:T	0.00412851	0.294764	0.354756	0.342925	4585
acinar	GTEx	AL137785.1	ENSG00000283627	chr14:89013540:G:A	chr14:89013540:G:A	7.01986e-08	0.00288859	0.0160718	0.98104	4312
acinar	GTEx	AL137230.1	ENSG00000258792	chr14:89646993:T:C	chr14:89641253:A:T	0.000478478	0.00124704	0.00749165	0.990712	4470
acinar	GTEx	TDP1	ENSG00000042088	chr14:89418398:G:A	chr14:89999280:A:G	0.159209	0.3258	0.161199	0.0320773	4717
acinar	GTEx	GLRX5	ENSG00000182512	chr14:95543625:T:C	chr14:95544824:C:T	4.10389e-58	1.79976e-17	0.00299253	0.997007	6261
acinar	GTEx	AL157871.4	ENSG00000258666	chr14:100341818:G:A	chr14:100362288:C:T	1.43099e-05	0.00418696	0.0469497	0.948848	4410
acinar	GTEx	WARS	ENSG00000140105	chr14:100341818:G:A	chr14:100331675:A:G	1.92742e-14	0.00333973	0.0396118	0.957048	4393
acinar	GTEx	LINC00239	ENSG00000258512	chr14:101681343:G:A	chr14:101681343:G:A	0.0212154	0.394854	0.1897	0.350152	4102
acinar	GTEx	AL118558.3	ENSG00000271780	chr14:101935049:A:T	chr14:101948430:G:A	3.64847e-08	0.00206371	0.00649425	0.991442	3937
acinar	GTEx	SIVA1	ENSG00000184990	chr14:104753130:A:G	chr14:104741700:A:C	5.50749e-05	0.0585019	0.0496041	0.891775	4376
acinar	GTEx	CLBA1	ENSG00000140104	chr14:104985884:T:TGCGGGGCCCGGGCCCGGGCCCAGGACAC	chr14:104985884:T:TGCGGGGCCCGGGCCCGGGCCCAGGACAC	2.02172e-32	2.92838e-05	0.00527334	0.994697	4741
acinar	GTEx	NUDT14	ENSG00000183828	chr14:105177814:T:C	chr14:105177814:T:C	1.73448e-54	5.32942e-13	0.00760105	0.992399	5298
acinar	GTEx	NIPA1	ENSG00000170113	chr15:22821640:TGTCCACACCCTGGTTTGCAA:T	chr15:22817661:C:T	9.4717e-31	4.34209e-11	0.00817621	0.991824	2687
acinar	GTEx	APBA2	ENSG00000034053	chr15:28887454:T:C	chr15:28887737:G:A	8.80616e-158	2.09879e-111	0.00893883	0.991061	3666
acinar	GTEx	GOLGA8N	ENSG00000232653	chr15:32607667:C:T	chr15:32607667:C:T	4.42956e-36	5.24759e-09	0.000139942	0.99986	4581
acinar	GTEx	GOLGA8B	ENSG00000215252	chr15:34526781:C:T	chr15:34583543:C:CCGCCGCCGTCCTCGCCG	4.68359e-15	3.80552e-05	0.000620976	0.999341	5268
acinar	GTEx	SRP14-AS1	ENSG00000248508	chr15:40039346:TCA:T	chr15:40039346:TCA:T	1.28427e-24	8.06974e-09	0.000840566	0.999159	4140
acinar	GTEx	PAK6	ENSG00000137843	chr15:40256959:C:T	chr15:40256959:C:T	9.10567e-46	8.83177e-10	1.55318e-09	1	4069
acinar	GTEx	C15orf56	ENSG00000176753	chr15:40256959:C:T	chr15:40256959:C:T	4.67649e-06	0.0066971	0.00531294	0.98798	4140
acinar	GTEx	DISP2	ENSG00000140323	chr15:40379944:C:T	chr15:40413218:G:A	6.14988e-33	5.01953e-08	0.054115	0.945885	3960
acinar	GTEx	KNSTRN	ENSG00000128944	chr15:40382719:T:C	chr15:40382719:T:C	2.09079e-54	6.10367e-21	0.00921809	0.990782	3933
acinar	GTEx	NDUFAF1	ENSG00000137806	chr15:41384328:G:A	chr15:41378210:C:G	8.893e-43	2.52807e-14	0.0219428	0.978057	3860
acinar	GTEx	JMJD7	ENSG00000243789	chr15:41817777:T:G	chr15:41827959:G:C	1.22025e-07	0.0862088	0.076437	0.837354	3548
acinar	GTEx	AC020659.1	ENSG00000174171	chr15:41895294:T:C	chr15:41902691:T:C	4.86927e-06	0.00873526	0.00965558	0.9816	3487
acinar	GTEx	ADAL	ENSG00000168803	chr15:43327362:T:C	chr15:43341998:T:C	2.34074e-24	4.31946e-07	0.0362647	0.963735	2070
acinar	GTEx	AC051619.5	ENSG00000259520	chr15:45279188:G:A	chr15:45278215:C:G	2.35881e-14	3.70683e-07	0.0170921	0.982908	3429
acinar	GTEx	AC051619.3	ENSG00000259433	chr15:45406595:T:G	chr15:45406595:T:G	8.82605e-31	2.14524e-13	0.018225	0.981775	3547
acinar	GTEx	AC022306.1	ENSG00000259531	chr15:49317736:A:G	chr15:49324835:T:C	3.68035e-17	4.29253e-05	0.0203375	0.97962	3939
acinar	GTEx	LINC02490	ENSG00000259237	chr15:53122942:C:T	chr15:53122942:C:T	1.84342e-29	5.63625e-19	0.00182705	0.998173	5024
acinar	GTEx	C15orf65	ENSG00000261652	chr15:55397208:C:T	chr15:55387610:A:T	3.2521e-09	0.0648772	0.146354	0.788769	6000
acinar	GTEx	RFX7	ENSG00000181827	chr15:56116253:C:T	chr15:56117007:T:G	2.41254e-07	0.00798913	0.0483256	0.943685	4638
acinar	GTEx	CGNL1	ENSG00000128849	chr15:57589691:T:G	chr15:57478444:A:G	0.0602451	0.363412	0.241743	0.244125	4572
acinar	GTEx	DIS3L	ENSG00000166938	chr15:66525207:G:A	chr15:66283651:C:A	1.97318e-06	0.390061	0.292596	0.317339	4593
acinar	GTEx	IQCH-AS1	ENSG00000259673	chr15:67609194:G:A	chr15:67614616:G:A	4.88443e-06	0.0909813	0.0701116	0.838896	4470
acinar	GTEx	ARID3B	ENSG00000179361	chr15:74437739:C:T	chr15:74436808:A:G	0.107465	0.321525	0.0938779	0.109501	2941
acinar	GTEx	MAN2C1	ENSG00000140400	chr15:75358681:C:CCCACATGCTGCCCAGCCCATA	chr15:75358681:C:CCCACATGCTGCCCAGCCCATA	6.56162e-157	3.98193e-19	0.00487029	0.99513	2796
acinar	GTEx	TMEM266	ENSG00000169758	chr15:76110133:G:A	chr15:76113229:G:A	6.8118e-05	0.0780625	0.0399277	0.881811	2958
acinar	GTEx	AC091100.1	ENSG00000259422	chr15:76188584:G:A	chr15:76204987:T:TTTGA	2.01077e-11	9.28916e-06	0.0464673	0.953523	2818
acinar	GTEx	DNAJA4	ENSG00000140403	chr15:78225515:G:C	chr15:78270761:A:C	5.30959e-05	0.078195	0.0914336	0.830273	5149
acinar	GTEx	AC090607.2	ENSG00000259562	chr15:78291189:C:T	chr15:78291189:C:T	6.2099e-10	1.22293e-05	0.000887118	0.999101	5190
acinar	GTEx	AC068870.2	ENSG00000277782	chr15:81009064:G:C	chr15:81009064:G:C	2.97632e-27	4.57173e-13	0.00187004	0.99813	4445
acinar	GTEx	GOLGA6L9	ENSG00000197978	chr15:82405176:T:C	chr15:82417547:A:G	1.15427e-17	1.36786e-08	0.00687533	0.993125	3191
acinar	GTEx	CSPG4P10	ENSG00000276710	chr15:82528524:G:A	chr15:82531409:C:T	4.14107e-12	1.93874e-06	0.00479674	0.995201	3171
acinar	GTEx	GOLGA2P10	ENSG00000255769	chr15:82408868:A:G	chr15:82408868:A:G	1.14346e-20	1.6553e-09	0.00402972	0.99597	3202
acinar	GTEx	SNHG21	ENSG00000250988	chr15:82742841:G:A	chr15:82742841:G:A	1.7736e-08	0.000295796	0.00947269	0.990231	3250
acinar	GTEx	C15orf40	ENSG00000169609	chr15:82864664:AG:A	chr15:82954671:A:G	2.43235e-15	0.16323	0.123109	0.713661	3285
acinar	GTEx	GOLGA2P7	ENSG00000225151	chr15:84148400:T:G	chr15:84148400:T:G	6.02967e-19	5.37809e-07	0.034445	0.965554	3437
acinar	GTEx	AC048382.5	ENSG00000275120	chr15:84377738:C:A	chr15:83842641:G:A	0.000953481	0.0534736	0.0714944	0.873374	3985
acinar	GTEx	AP3S2	ENSG00000157823	chr15:89874767:C:G	chr15:89877441:G:A	6.70637e-87	3.03316e-19	0.00318496	0.996815	4888
acinar	GTEx	CIB1	ENSG00000185043	chr15:90226364:G:T	chr15:90233143:T:C	1.11421e-25	2.31383e-08	0.120778	0.879222	5030
acinar	GTEx	TTLL13P	ENSG00000213471	chr15:90234035:G:A	chr15:90234035:G:A	0.0112122	0.0586657	0.0339497	0.877286	5054
acinar	GTEx	NGRN	ENSG00000182768	chr15:90245676:T:C	chr15:90253540:T:C	1.88085e-08	0.113094	0.0938426	0.793063	5080
acinar	GTEx	LYSMD4	ENSG00000183060	chr15:99733402:G:C	chr15:99733402:G:C	6.66753e-66	2.39532e-23	1.88412e-07	1	6526
acinar	GTEx	ADAMTS17	ENSG00000140470	chr15:100054633:G:T	chr15:100054633:G:T	8.71165e-19	1.49154e-05	0.00375422	0.996231	6455
acinar	GTEx	AC027020.2	ENSG00000270127	chr15:100574435:T:C	chr15:100574435:T:C	1.6431e-168	6.35745e-106	1.79213e-06	0.999998	6699
acinar	GTEx	PRKXP1	ENSG00000259205	chr15:100553922:T:C	chr15:100574435:T:C	7.69839e-96	1.31808e-57	0.00527948	0.994721	6682
acinar	GTEx	POLR3K	ENSG00000161980	chr16:48860:AAGAAG:A	chr16:41309:C:T	0.0230105	0.042133	0.0318858	0.873376	3007
acinar	GTEx	SNRNP25	ENSG00000161981	chr16:53923:C:G	chr16:53923:C:G	7.39403e-16	4.54306e-06	0.00117289	0.998823	3014
acinar	GTEx	Z69706.1	ENSG00000268836	chr16:216251:C:T	chr16:216251:C:T	3.2426e-06	0.0321465	0.0387411	0.929107	3387
acinar	GTEx	ARHGDIG	ENSG00000242173	chr16:283138:T:C	chr16:283138:T:C	2.64901e-73	3.46849e-16	3.29692e-15	1	3666
acinar	GTEx	PDIA2	ENSG00000185615	chr16:283138:T:C	chr16:283138:T:C	5.49422e-66	7.49149e-16	7.21911e-15	1	3709
acinar	GTEx	Z97634.1	ENSG00000236829	chr16:383242:C:T	chr16:383242:C:T	0.00268526	0.0195266	0.0108724	0.962485	4004
acinar	GTEx	DECR2	ENSG00000242612	chr16:407226:G:A	chr16:411762:T:C	3.70465e-40	2.92716e-13	0.0118333	0.988167	4028
acinar	GTEx	METTL26	ENSG00000130731	chr16:636337:G:A	chr16:636337:G:A	2.74513e-35	3.17325e-10	4.3572e-08	1	4783
acinar	GTEx	LMF1	ENSG00000103227	chr16:939600:CTG:C	chr16:944716:G:A	2.65886e-08	0.0191023	0.0323652	0.948532	6117
acinar	GTEx	AL031600.1	ENSG00000260051	chr16:1453428:T:C	chr16:1453428:T:C	1.02945e-07	0.0168597	0.0394577	0.943682	5887
acinar	GTEx	CLCN7	ENSG00000103249	chr16:1461757:A:G	chr16:1465414:G:T	1.67206e-13	0.00636191	0.0250097	0.968628	5867
acinar	GTEx	HAGH	ENSG00000063854	chr16:1803958:A:G	chr16:1829064:A:T	8.01758e-31	9.16512e-10	0.00713936	0.992861	5292
acinar	GTEx	FAHD1	ENSG00000180185	chr16:1855226:G:A	chr16:1834723:A:G	5.90931e-130	9.39681e-37	0.400177	0.599823	5289
acinar	GTEx	MSRB1	ENSG00000198736	chr16:1957743:T:C	chr16:1940993:T:C	1.68081e-08	0.0352602	0.0250833	0.939656	5191
acinar	GTEx	SNHG9	ENSG00000255198	chr16:1964978:G:T	chr16:1964978:G:T	4.04527e-82	6.95523e-24	0.000430993	0.999569	5157
acinar	GTEx	MLST8	ENSG00000167965	chr16:2205221:C:T	chr16:2206460:C:G	1.238e-30	2.5967e-11	0.00859496	0.991405	4945
acinar	GTEx	ECI1	ENSG00000167969	chr16:2250702:G:A	chr16:2250702:G:A	1.24921e-08	0.04925	0.0308077	0.919942	4911
acinar	GTEx	PDPK2P	ENSG00000205918	chr16:2655522:T:C	chr16:2660912:G:C	9.84024e-05	0.0138957	0.0379423	0.948028	4462
acinar	GTEx	AC004034.1	ENSG00000262482	chr16:2953696:C:G	chr16:2953696:C:G	1.77858e-17	2.98832e-09	0.000284042	0.999716	3602
acinar	GTEx	AC108134.1	ENSG00000205890	chr16:3035374:G:A	chr16:3034743:T:C	2.84162e-71	1.12867e-09	0.00482104	0.995179	3583
acinar	GTEx	CLUAP1	ENSG00000103351	chr16:3539024:AC:A	chr16:3539024:AC:A	1.02675e-23	5.96965e-05	0.000521722	0.999419	4061
acinar	GTEx	DNASE1	ENSG00000213918	chr16:3632673:A:T	chr16:3657746:G:A	4.22099e-13	0.0605663	0.0370321	0.902402	4230
acinar	GTEx	AC012676.5	ENSG00000280063	chr16:4351487:A:G	chr16:4343375:A:C	1.70611e-14	0.000722257	0.00357176	0.995706	4925
acinar	GTEx	NMRAL1	ENSG00000153406	chr16:4474442:C:G	chr16:4516856:C:T	4.37946e-18	1.75455e-06	0.0326365	0.967362	5043
acinar	GTEx	MGRN1	ENSG00000102858	chr16:4686079:TTCTGGCTGCGC:T	chr16:4686079:TTCTGGCTGCGC:T	4.60076e-93	2.34149e-15	0.000142104	0.999858	5677
acinar	GTEx	ZNF500	ENSG00000103199	chr16:4762208:G:A	chr16:4762208:G:A	7.38878e-20	1.55664e-05	0.00143481	0.99855	6119
acinar	GTEx	ALG1	ENSG00000033011	chr16:5076626:C:A	chr16:5078994:C:T	1.89185e-06	0.0469866	0.0386371	0.914372	6504
acinar	GTEx	EEF2KMT	ENSG00000118894	chr16:5096839:T:C	chr16:5097513:G:C	1.06208e-05	0.0526943	0.0473037	0.89998	6755
acinar	GTEx	AC139256.1	ENSG00000260735	chr16:15083786:A:G	chr16:15077123:T:G	9.86536e-17	3.60288e-09	0.00840287	0.991597	2933
acinar	GTEx	PKD1P6	ENSG00000250251	chr16:15073034:T:C	chr16:15607912:G:A	0.0142148	0.441506	0.17768	0.331344	2974
acinar	GTEx	MPV17L	ENSG00000156968	chr16:15154086:G:GC	chr16:15154086:G:GC	9.98503e-06	0.0639864	0.0376898	0.898297	2733
acinar	GTEx	ABCC6	ENSG00000091262	chr16:16462816:T:C	chr16:16462816:T:C	6.47052e-05	0.335263	0.126366	0.538135	3659
acinar	GTEx	DCTN5	ENSG00000166847	chr16:23646655:C:T	chr16:23642022:C:T	1.03417e-14	0.122154	0.0954559	0.78239	4401
acinar	GTEx	AQP8	ENSG00000103375	chr16:25228484:G:C	chr16:25228484:G:C	2.01817e-32	2.7271e-07	0.000412802	0.999587	5298
acinar	GTEx	CDC37P2	ENSG00000261089	chr16:28377449:C:T	chr16:28377449:C:T	0.0656598	0.356183	0.121701	0.264707	2914
acinar	GTEx	SGF29	ENSG00000176476	chr16:28544269:C:T	chr16:28538502:A:C	2.32512e-18	1.18324e-05	0.00699371	0.992994	2748
acinar	GTEx	AC145285.2	ENSG00000251417	chr16:28854595:G:A	chr16:28921927:C:T	0.000198328	0.0329415	0.112652	0.85415	2766
acinar	GTEx	TUFM	ENSG00000178952	chr16:28826194:T:C	chr16:28826194:T:C	3.82982e-28	5.9933e-09	0.00108852	0.998911	2643
acinar	GTEx	BOLA2	ENSG00000183336	chr16:30281179:A:T	chr16:30186830:A:G	1.20196e-08	0.000123926	0.0186659	0.98121	2214
acinar	GTEx	INO80E	ENSG00000169592	chr16:30003243:C:T	chr16:30004016:A:G	5.85567e-14	0.0931218	0.109283	0.797595	2079
acinar	GTEx	TMEM265	ENSG00000281991	chr16:31272675:G:T	chr16:30558350:T:C	0.206376	0.133626	0.0462884	0.0181716	2140
acinar	GTEx	HEATR3	ENSG00000155393	chr16:50058380:G:A	chr16:50072683:T:C	9.16099e-70	7.48055e-14	0.0448538	0.955146	3922
acinar	GTEx	MT1L	ENSG00000260549	chr16:56617397:G:T	chr16:56617397:G:T	4.03946e-19	1.41185e-06	0.0012229	0.998776	4658
acinar	GTEx	PARD6A	ENSG00000102981	chr16:67733157:A:G	chr16:67688981:T:C	9.34936e-15	0.000193911	0.0188365	0.98097	1906
acinar	GTEx	RANBP10	ENSG00000141084	chr16:67647267:C:T	chr16:67739749:C:A	7.76758e-06	0.587519	0.139659	0.272781	2090
acinar	GTEx	PDF	ENSG00000258429	chr16:69344542:A:G	chr16:69154209:A:G	7.28599e-11	0.0250786	0.0607738	0.914148	3298
acinar	GTEx	TMED6	ENSG00000157315	chr16:69343650:A:G	chr16:69343650:A:G	2.42361e-200	1.1248e-150	0	1	3258
acinar	GTEx	CLEC18A	ENSG00000157322	chr16:70080369:G:A	chr16:69941728:A:T	1.65174e-36	1.8697e-24	0.00971013	0.99029	2892
acinar	GTEx	PDXDC2P	ENSG00000255185	chr16:69930471:G:A	chr16:69941728:A:T	1.88673e-74	2.12752e-22	0.0306496	0.96935	2849
acinar	GTEx	EXOSC6	ENSG00000223496	chr16:70251998:A:G	chr16:70251998:A:G	5.76525e-105	1.01141e-21	0.000336103	0.999664	2878
acinar	GTEx	RFWD3	ENSG00000168411	chr16:74632736:G:C	chr16:74632736:G:C	1.31036e-170	2.69765e-71	0.000303029	0.999697	4601
acinar	GTEx	CTRB2	ENSG00000168928	chr16:75222353:A:G	chr16:75222353:A:G	1.61379e-34	5.8711e-17	0.00248666	0.997513	4617
acinar	GTEx	CTRB1	ENSG00000168925	chr16:75201536:A:G	chr16:75208969:T:C	2.88181e-06	0.00730351	0.0175086	0.975184	4618
acinar	GTEx	AC092718.7	ENSG00000278985	chr16:81018201:G:A	chr16:81018201:G:A	1.8806e-08	0.000109234	0.00814342	0.991747	7248
acinar	GTEx	MPHOSPH6	ENSG00000135698	chr16:81425067:G:A	chr16:82173937:T:C	2.79548e-10	0.510553	0.430149	0.0592978	8017
acinar	GTEx	MTHFSD	ENSG00000103248	chr16:86531581:A:T	chr16:86531581:A:T	3.8598e-15	0.0133231	0.0125973	0.97408	6957
acinar	GTEx	AC010531.6	ENSG00000270006	chr16:87283768:G:A	chr16:87283768:G:A	0.0269968	0.117187	0.139973	0.693353	7338
acinar	GTEx	RNF166	ENSG00000158717	chr16:88703816:A:T	chr16:88703906:G:A	3.92357e-11	0.0168614	0.0187705	0.964368	6566
acinar	GTEx	AC092384.2	ENSG00000259881	chr16:88891367:A:C	chr16:88891311:C:A	1.4402e-05	0.0672636	0.0680074	0.8647	6580
acinar	GTEx	ACSF3	ENSG00000176715	chr16:89134987:C:T	chr16:89134987:C:T	9.15089e-09	0.0110893	0.0415805	0.94733	6427
acinar	GTEx	CDH15	ENSG00000129910	chr16:89187656:A:G	chr16:89187656:A:G	7.10921e-81	8.01262e-51	0.000141939	0.999858	6193
acinar	GTEx	AC009113.1	ENSG00000259877	chr16:89218677:G:C	chr16:89214789:T:C	0.000635149	0.312621	0.210062	0.475739	6008
acinar	GTEx	ZNF778	ENSG00000170100	chr16:89187656:A:G	chr16:89193285:G:A	2.42118e-94	4.26121e-21	0.0051727	0.994827	6008
acinar	GTEx	DPEP1	ENSG00000015413	chr16:89676675:G:A	chr16:89676675:G:A	6.6597e-05	0.0541677	0.050348	0.895347	4584
acinar	GTEx	GAS8-AS1	ENSG00000221819	chr16:89859148:G:A	chr16:90022927:C:T	0.000158386	0.212447	0.281343	0.505933	3208
acinar	GTEx	AC129507.1	ENSG00000262061	chr17:331132:G:T	chr17:331132:G:T	1.59923e-10	5.08991e-06	1.26834e-05	0.999982	4042
acinar	GTEx	VPS53	ENSG00000141252	chr17:537257:G:A	chr17:537257:G:A	2.92842e-40	3.37321e-08	0.0023508	0.997649	5170
acinar	GTEx	NXN	ENSG00000167693	chr17:879809:C:T	chr17:879659:G:T	7.07793e-09	0.0295209	0.0247479	0.945731	5957
acinar	GTEx	ABR	ENSG00000159842	chr17:515475:C:A	chr17:953885:A:G	0.220224	0.243075	0.14571	0.02367	6117
acinar	GTEx	SMYD4	ENSG00000186532	chr17:1814754:T:C	chr17:1814754:T:C	9.59222e-06	0.0643566	0.0811844	0.854442	5642
acinar	GTEx	DPH1	ENSG00000108963	chr17:2041931:T:G	chr17:2041931:T:G	1.59629e-22	5.59352e-07	2.40701e-05	0.999975	5539
acinar	GTEx	SRR	ENSG00000167720	chr17:2271487:G:A	chr17:2304032:G:A	2.3498e-32	1.02162e-08	0.0125467	0.987453	5339
acinar	GTEx	ATP2A3	ENSG00000074370	chr17:4001248:G:T	chr17:4023868:A:C	0.0458933	0.147399	0.124199	0.628317	5896
acinar	GTEx	CHRNE	ENSG00000108556	chr17:4904631:G:A	chr17:4904631:G:A	1.76686e-11	0.205218	0.120771	0.674012	5655
acinar	GTEx	EIF5A	ENSG00000132507	chr17:7304645:A:C	chr17:7304645:A:C	1.38914e-19	0.000175663	0.00789196	0.991932	4714
acinar	GTEx	SAT2	ENSG00000141504	chr17:7571674:G:A	chr17:7592060:GTC:G	4.59014e-24	0.000390309	0.0060218	0.993588	4308
acinar	GTEx	CTC1	ENSG00000178971	chr17:8212914:T:C	chr17:8231743:T:C	0.00333447	0.212046	0.10242	0.675341	4331
acinar	GTEx	MFSD6L	ENSG00000185156	chr17:8799970:T:C	chr17:8799483:C:T	7.79485e-19	2.53128e-05	0.0413752	0.958599	4443
acinar	GTEx	STX8	ENSG00000170310	chr17:9443213:C:A	chr17:9437887:C:T	1.30888e-08	0.0353138	0.0338707	0.930815	5360
acinar	GTEx	PPIAP53	ENSG00000223878	chr17:15552007:T:C	chr17:15544463:T:C	1.28956e-07	0.00244429	0.00924234	0.988313	4953
acinar	GTEx	LRRC75A	ENSG00000181350	chr17:16466712:C:T	chr17:16466712:C:T	2.47812e-09	0.0315532	0.052233	0.916214	3878
acinar	GTEx	ALKBH5	ENSG00000091542	chr17:18114949:C:A	chr17:18193532:G:A	1.09324e-08	0.234964	0.187117	0.577919	3230
acinar	GTEx	TRIM16L	ENSG00000108448	chr17:18690898:ATAAGTC:A	chr17:18680356:T:C	1.17021e-08	0.000161258	0.00769561	0.992143	2608
acinar	GTEx	TVP23B	ENSG00000171928	chr17:18806265:A:G	chr17:18806265:A:G	2.71215e-37	5.44378e-08	0.0106307	0.989369	2621
acinar	GTEx	CCDC144NL	ENSG00000205212	chr17:20924027:ATGTACT:A	chr17:20924027:ATGTACT:A	2.22514e-05	0.0062389	0.00559218	0.988126	3036
acinar	GTEx	LYRM9	ENSG00000232859	chr17:27926442:G:A	chr17:27879388:C:A	3.48072e-17	0.00067225	0.010107	0.989221	2759
acinar	GTEx	AC061975.6	ENSG00000266830	chr17:28231396:A:C	chr17:28231396:A:C	4.66682e-09	3.93717e-05	0.000182008	0.999779	2633
acinar	GTEx	MYO18A	ENSG00000196535	chr17:29130163:T:C	chr17:29130163:T:C	1.49194e-17	0.0270197	0.019504	0.953476	2232
acinar	GTEx	SPACA3	ENSG00000141316	chr17:32992557:T:C	chr17:32992557:T:C	1.71773e-16	6.99535e-05	7.75395e-05	0.999853	4448
acinar	GTEx	CCT6B	ENSG00000132141	chr17:34914616:C:T	chr17:34935404:T:G	4.47707e-05	0.012672	0.0130673	0.974176	4537
acinar	GTEx	LIG3	ENSG00000005156	chr17:35024898:C:T	chr17:34997363:C:T	4.57622e-23	0.00332628	0.0178582	0.978815	4546
acinar	GTEx	GGNBP2	ENSG00000278311	chr17:36549144:A:C	chr17:36559204:C:CAG	2.79109e-09	0.0101953	0.0565071	0.933298	3658
acinar	GTEx	CISD3	ENSG00000277972	chr17:38733726:C:T	chr17:38741529:T:G	0.000863376	0.0611955	0.0213284	0.914237	3159
acinar	GTEx	PGAP3	ENSG00000161395	chr17:39670910:A:G	chr17:39674194:T:A	8.71445e-29	3.46402e-05	0.00755001	0.992415	3033
acinar	GTEx	TMEM99	ENSG00000167920	chr17:40825993:G:A	chr17:40834780:T:A	7.23085e-23	4.89176e-12	0.00707402	0.992926	4266
acinar	GTEx	NT5C3B	ENSG00000141698	chr17:41829334:C:T	chr17:41826738:T:C	1.25482e-35	7.95392e-08	0.129764	0.870236	4127
acinar	GTEx	HSPB9	ENSG00000260325	chr17:42137394:T:C	chr17:42136994:G:A	4.47323e-05	0.0312344	0.0231182	0.945545	3249
acinar	GTEx	HSD17B1	ENSG00000108786	chr17:42551990:C:G	chr17:42551990:C:G	6.11027e-08	0.000484586	0.0143373	0.985178	2764
acinar	GTEx	RETREG3	ENSG00000141699	chr17:42904912:A:G	chr17:42558420:C:G	1.44367e-05	0.67895	0.228229	0.0927632	2741
acinar	GTEx	NBR2	ENSG00000198496	chr17:43138657:G:C	chr17:43138657:G:C	1.30116e-55	1.08009e-19	0.0205843	0.979416	2907
acinar	GTEx	AC135721.1	ENSG00000267681	chr17:43116191:C:CT	chr17:43073822:T:C	0.00913665	0.140306	0.215178	0.62944	2891
acinar	GTEx	TMEM101	ENSG00000091947	chr17:43989167:G:T	chr17:44014960:A:G	2.2339e-12	0.51047	0.176912	0.312618	3424
acinar	GTEx	DCAKD	ENSG00000172992	chr17:45095481:T:C	chr17:45024918:A:C	3.83744e-10	0.0277947	0.0863691	0.885836	4805
acinar	GTEx	AC008105.2	ENSG00000233483	chr17:45249942:T:C	chr17:45249942:T:C	4.70313e-15	1.76504e-10	0.00124282	0.998757	5346
acinar	GTEx	KANSL1-AS1	ENSG00000214401	chr17:46709946:C:T	chr17:46709946:C:T	5.53119e-62	1.77182e-42	0.00330211	0.996698	4772
acinar	GTEx	KANSL1	ENSG00000120071	chr17:46044213:T:C	chr17:46044213:T:C	1.55594e-08	0.0535433	0.0330219	0.913435	4775
acinar	GTEx	AC005829.1	ENSG00000261575	chr17:46207776:G:C	chr17:46206395:A:T	6.73352e-22	7.88924e-11	0.661349	0.338651	4843
acinar	GTEx	AC068152.1	ENSG00000262879	chr17:47102554:G:A	chr17:47082323:C:T	1.77955e-20	3.6054e-05	0.0261489	0.973815	3478
acinar	GTEx	MRPL45P2	ENSG00000228782	chr17:47421132:G:A	chr17:47490227:ATC:A	7.5985e-16	2.00957e-07	0.0246147	0.975385	3544
acinar	GTEx	SNX11	ENSG00000002919	chr17:48104003:A:T	chr17:48130137:C:T	4.61859e-19	5.09276e-05	0.0712383	0.928711	3920
acinar	GTEx	SKAP1	ENSG00000141293	chr17:48455544:C:T	chr17:48400833:C:A	0.00429944	0.200305	0.192321	0.59861	4008
acinar	GTEx	EPN3	ENSG00000049283	chr17:50523402:G:A	chr17:50533812:C:CT	2.5763e-16	0.00154005	0.00822834	0.990232	3791
acinar	GTEx	SPATA20	ENSG00000006282	chr17:50547162:A:C	chr17:50547162:A:C	4.03621e-68	1.44037e-21	3.48266e-05	0.999965	3786
acinar	GTEx	NME1	ENSG00000239672	chr17:51148690:C:T	chr17:51153819:A:G	1.37791e-18	0.000258634	0.00593385	0.993808	4067
acinar	GTEx	NME2	ENSG00000243678	chr17:51249072:G:A	chr17:51229928:G:A	2.43959e-19	0.0012789	0.0275468	0.971174	4066
acinar	GTEx	AC007485.2	ENSG00000279059	chr17:54999438:G:A	chr17:54904492:C:T	0.000229776	0.189728	0.170278	0.63951	4462
acinar	GTEx	AC007114.1	ENSG00000263004	chr17:57081667:T:C	chr17:57087275:G:T	2.48392e-07	0.00481819	0.0164435	0.978738	4034
acinar	GTEx	TEX14	ENSG00000121101	chr17:59004652:C:A	chr17:58754526:T:C	1.78897e-06	0.000520971	0.538656	0.460821	3040
acinar	GTEx	RAD51C	ENSG00000108384	chr17:58809263:T:A	chr17:59062940:A:G	7.79863e-14	0.000454175	0.0734605	0.926085	3040
acinar	GTEx	DDX42	ENSG00000198231	chr17:63857024:G:C	chr17:63781842:CTA:C	6.37113e-28	3.64288e-07	0.0486736	0.951326	2582
acinar	GTEx	AMZ2	ENSG00000196704	chr17:68262533:T:C	chr17:68248437:T:C	3.99316e-21	1.15658e-06	0.00280377	0.997195	4347
acinar	GTEx	AC007780.1	ENSG00000267009	chr17:69223627:C:T	chr17:68266615:A:G	0.000644013	0.619764	0.331903	0.0464863	4505
acinar	GTEx	MRPS7	ENSG00000125445	chr17:75246420:G:T	chr17:75235963:A:G	6.94873e-28	1.39793e-08	0.00852679	0.991473	4285
acinar	GTEx	TRIM65	ENSG00000141569	chr17:75933486:C:T	chr17:75896519:G:A	9.63436e-09	0.1244	0.1583	0.717299	4406
acinar	GTEx	QRICH2	ENSG00000129646	chr17:75614122:C:T	chr17:76307751:G:C	0.0505436	0.512552	0.309587	0.0436493	5183
acinar	GTEx	PRPSAP1	ENSG00000161542	chr17:76297307:A:G	chr17:76313344:T:C	5.14903e-20	6.65811e-05	0.0072358	0.992698	5251
acinar	GTEx	SYNGR2	ENSG00000108639	chr17:78168323:A:C	chr17:78168323:A:C	1.33323e-22	0.0026408	0.00476808	0.992591	5790
acinar	GTEx	USP36	ENSG00000055483	chr17:78649437:T:C	chr17:78797518:G:A	8.51642e-21	0.0255882	0.059755	0.914657	5967
acinar	GTEx	ENDOV	ENSG00000173818	chr17:80367131:GA:G	chr17:80370543:T:C	1.86514e-08	0.000588244	0.0197962	0.979616	6095
acinar	GTEx	SLC38A10	ENSG00000157637	chr17:81297254:T:C	chr17:81294933:T:C	9.88315e-12	0.0968168	0.0666151	0.836568	5721
acinar	GTEx	AC139149.1	ENSG00000229848	chr17:81522026:G:A	chr17:81524746:CT:C	1.11773e-08	0.0136019	0.0954195	0.890979	5813
acinar	GTEx	ARL16	ENSG00000214087	chr17:81682485:G:A	chr17:81682485:G:A	3.56308e-119	1.16262e-56	0.986835	0.0131651	5803
acinar	GTEx	CENPX	ENSG00000169689	chr17:82015025:C:T	chr17:82015025:C:T	8.33334e-29	1.07432e-06	0.00150663	0.998492	5469
acinar	GTEx	OGFOD3	ENSG00000181396	chr17:82419530:T:C	chr17:82415576:C:T	7.31993e-19	1.89766e-05	0.00470254	0.995278	4877
acinar	GTEx	FN3KRP	ENSG00000141560	chr17:82717229:G:C	chr17:82720752:C:CCTT	5.60729e-114	3.09417e-24	0.00225223	0.997748	3810
acinar	GTEx	TBCD	ENSG00000141556	chr17:82880712:A:G	chr17:82880712:A:G	2.56871e-12	0.000263533	0.00362191	0.996115	3745
acinar	GTEx	LINC01887	ENSG00000266604	chr18:10606556:G:A	chr18:10606556:G:A	1.2131e-13	8.68577e-06	0.00117584	0.998815	6283
acinar	GTEx	MPPE1	ENSG00000154889	chr18:11905954:C:T	chr18:11905954:C:T	2.14489e-22	0.000150533	0.000111387	0.999738	5775
acinar	GTEx	AP001542.3	ENSG00000267480	chr18:12033736:G:A	chr18:12033034:C:T	7.43644e-22	1.22708e-05	0.0193661	0.980622	5693
acinar	GTEx	AP005264.6	ENSG00000279285	chr18:12119884:A:G	chr18:12119884:A:G	2.92401e-31	1.58407e-13	0.0812705	0.91873	5605
acinar	GTEx	AP005264.4	ENSG00000267643	chr18:12167457:A:G	chr18:12105714:CTG:C	4.3183e-11	0.000689315	0.0935699	0.905741	5608
acinar	GTEx	AP005264.5	ENSG00000267733	chr18:12182528:G:C	chr18:12180944:C:A	2.32503e-07	0.0464009	0.0885381	0.865061	5606
acinar	GTEx	FECH	ENSG00000066926	chr18:57571588:A:G	chr18:57571588:A:G	0.0489336	0.334505	0.160849	0.354173	4960
acinar	GTEx	ZADH2	ENSG00000180011	chr18:75202325:G:A	chr18:75202325:G:A	6.66615e-18	4.37851e-07	0.00230316	0.997696	5064
acinar	GTEx	TXNL4A	ENSG00000141759	chr18:79999582:A:G	chr18:79999582:A:G	8.77144e-14	0.030927	0.0713028	0.89777	3589
acinar	GTEx	MED16	ENSG00000175221	chr19:893793:C:A	chr19:893080:A:G	7.9921e-09	0.00538105	0.0123271	0.982292	5154
acinar	GTEx	WDR18	ENSG00000065268	chr19:988018:C:T	chr19:986657:C:T	6.30924e-54	1.89217e-21	0.99988	0.000119702	5402
acinar	GTEx	POLR2E	ENSG00000099817	chr19:1097296:C:T	chr19:1095123:C:G	2.41249e-12	0.00401187	0.0312782	0.96471	5701
acinar	GTEx	SPPL2B	ENSG00000005206	chr19:2353466:ACC:A	chr19:2325298:T:C	1.52256e-15	0.00319673	0.0153565	0.981447	5843
acinar	GTEx	TIMM13	ENSG00000099800	chr19:2421223:T:C	chr19:2421223:T:C	1.34804e-11	5.37858e-05	0.00330964	0.996637	5981
acinar	GTEx	DIRAS1	ENSG00000176490	chr19:2726656:C:T	chr19:2726656:C:T	9.15268e-61	1.91676e-24	0.000157789	0.999842	5991
acinar	GTEx	ZNF555	ENSG00000186300	chr19:2865742:G:A	chr19:2864520:C:T	4.49702e-29	3.59442e-07	0.0108223	0.989177	6011
acinar	GTEx	CHAF1A	ENSG00000167670	chr19:4402662:G:GGCGGCAGCA	chr19:4386848:A:G	1.24867e-10	0.00584508	0.024644	0.969511	5346
acinar	GTEx	UBXN6	ENSG00000167671	chr19:4416654:G:GC	chr19:4403801:T:C	0.00304565	0.0522198	0.0824386	0.860387	5307
acinar	GTEx	LONP1	ENSG00000196365	chr19:5696951:G:A	chr19:5691976:T:TCAGTTCTGGCCCAGACAGGGCCTGACATC	9.4086e-33	6.77815e-08	0.00314068	0.996859	5204
acinar	GTEx	DUS3L	ENSG00000141994	chr19:5781231:C:T	chr19:5789554:T:C	6.96589e-55	1.39281e-08	0.00614971	0.99385	5166
acinar	GTEx	GPR108	ENSG00000125734	chr19:6737228:T:C	chr19:6737228:T:C	9.13702e-23	8.51815e-07	0.00124814	0.998751	5871
acinar	GTEx	XAB2	ENSG00000076924	chr19:7632893:T:C	chr19:7632070:A:C	2.93111e-14	0.000495244	0.0316258	0.967879	6384
acinar	GTEx	EVI5L	ENSG00000142459	chr19:7866094:G:A	chr19:7847930:C:T	2.90921e-12	0.0575545	0.0472967	0.895149	6101
acinar	GTEx	TIMM44	ENSG00000104980	chr19:7995818:C:T	chr19:7948999:G:A	0.0077389	0.39031	0.268232	0.322471	6027
acinar	GTEx	RPS28	ENSG00000233927	chr19:8330526:T:C	chr19:8322323:G:A	1.04888e-37	0.000154352	0.00394469	0.995901	6065
acinar	GTEx	ZNF561	ENSG00000171469	chr19:9727934:A:G	chr19:9640418:T:G	8.66479e-16	0.0137724	0.0655242	0.920703	5189
acinar	GTEx	GCDH	ENSG00000105607	chr19:12922053:A:G	chr19:12960268:G:A	8.19366e-09	0.00774101	0.107484	0.884775	3751
acinar	GTEx	FARSA	ENSG00000179115	chr19:12922053:A:G	chr19:12912045:C:A	2.51435e-10	0.0166676	0.0558467	0.927486	3769
acinar	GTEx	MRI1	ENSG00000037757	chr19:13761426:G:A	chr19:13761426:G:A	9.73012e-85	2.92979e-29	0.00103184	0.998968	4045
acinar	GTEx	ZNF333	ENSG00000160961	chr19:14689538:A:C	chr19:14689538:A:C	6.21998e-19	4.70415e-05	0.00167502	0.998278	5358
acinar	GTEx	OCEL1	ENSG00000099330	chr19:17226216:C:T	chr19:17226216:C:T	3.90873e-09	0.000769516	0.00365652	0.995574	4986
acinar	GTEx	MRPL34	ENSG00000130312	chr19:17302351:C:T	chr19:17308238:A:G	2.28127e-51	1.06558e-10	0.0136189	0.986381	5031
acinar	GTEx	ABHD8	ENSG00000127220	chr19:17299140:C:T	chr19:17299140:C:T	0.000226304	0.195826	0.14523	0.658414	4998
acinar	GTEx	TMEM221	ENSG00000188051	chr19:17448267:T:C	chr19:17448267:T:C	0.192594	0.248822	0.125773	0.0519509	5072
acinar	GTEx	AC011477.1	ENSG00000267419	chr19:19790327:A:G	chr19:19790696:A:G	7.34623e-05	0.0201583	0.0342586	0.945468	5284
acinar	GTEx	ZNF506	ENSG00000081665	chr19:19867948:T:C	chr19:19808600:C:CT	5.3337e-05	0.46739	0.3292	0.203281	5556
acinar	GTEx	ZNF90	ENSG00000213988	chr19:20130118:A:G	chr19:20130118:A:G	9.9974e-10	0.0190238	0.0648635	0.916113	6421
acinar	GTEx	ZNF66	ENSG00000160229	chr19:20766766:C:G	chr19:20799468:T:TTTA	0.0134848	0.146049	0.22101	0.61057	7885
acinar	GTEx	ZNF431	ENSG00000196705	chr19:20993566:G:A	chr19:21151200:C:T	7.41879e-07	0.016194	0.0975601	0.886245	8006
acinar	GTEx	RPL7AP10	ENSG00000240522	chr19:20975494:G:A	chr19:21151200:C:T	0.00848457	0.267747	0.336724	0.380305	8008
acinar	GTEx	ZNF493	ENSG00000196268	chr19:21454249:T:G	chr19:21432657:T:A	3.21515e-11	0.000715332	0.163575	0.83571	7761
acinar	GTEx	ZNF429	ENSG00000197013	chr19:21595336:C:G	chr19:21595336:C:G	1.78654e-25	1.83298e-11	0.00779524	0.992205	7582
acinar	GTEx	AC123912.4	ENSG00000268555	chr19:21621019:T:C	chr19:21617281:C:T	1.0388e-57	1.78562e-24	0.0221098	0.97789	7383
acinar	GTEx	AC123912.3	ENSG00000268278	chr19:21619683:C:T	chr19:21622166:A:G	4.13418e-25	1.92186e-11	0.00200533	0.997995	7290
acinar	GTEx	MTDHP3	ENSG00000268433	chr19:21593850:C:G	chr19:21596663:T:C	8.03229e-66	8.36987e-48	0.1492	0.8508	7338
acinar	GTEx	BNIP3P32	ENSG00000268830	chr19:22525810:A:G	chr19:22525810:A:G	6.46435e-05	0.0598084	0.064405	0.875663	6537
acinar	GTEx	PDCD5	ENSG00000105185	chr19:32581163:G:A	chr19:32581163:G:A	2.76139e-19	0.000152065	0.000801634	0.999046	4798
acinar	GTEx	NUDT19	ENSG00000213965	chr19:32793844:G:A	chr19:32793844:G:A	5.80681e-05	0.197651	0.156214	0.646004	4881
acinar	GTEx	CEBPA-AS1	ENSG00000267296	chr19:33315233:C:T	chr19:33315233:C:T	0.00165221	0.34592	0.239018	0.411023	5215
acinar	GTEx	AC020910.5	ENSG00000279329	chr19:34682547:G:A	chr19:34730477:G:A	1.12775e-06	0.107435	0.101803	0.790759	4913
acinar	GTEx	ZNF181	ENSG00000197841	chr19:34785613:T:A	chr19:34734627:C:T	1.32894e-20	1.01375e-05	0.0201924	0.979797	4886
acinar	GTEx	ZNF30	ENSG00000168661	chr19:34922432:G:GATGGGATGGCGGCCGGGAAGAGACA	chr19:34927278:G:A	5.02222e-18	8.69073e-05	0.0183202	0.981593	4707
acinar	GTEx	AC020907.5	ENSG00000279619	chr19:35142332:G:A	chr19:35142332:G:A	1.6235e-57	2.1856e-26	0.000137825	0.999862	4590
acinar	GTEx	ETV2	ENSG00000105672	chr19:35644377:C:CT	chr19:35644377:C:CT	6.02325e-100	3.69999e-66	0	1	4605
acinar	GTEx	U2AF1L4	ENSG00000161265	chr19:35744530:A:G	chr19:35744530:A:G	6.4532e-55	6.70544e-19	0.00823972	0.99176	4532
acinar	GTEx	LIN37	ENSG00000267796	chr19:35728624:A:G	chr19:35749713:G:A	0.000287498	0.0853644	0.0994083	0.814695	4454
acinar	GTEx	ZNF568	ENSG00000198453	chr19:36976677:A:G	chr19:36976677:A:G	2.04037e-06	0.0169296	0.224656	0.758412	3643
acinar	GTEx	PPP1R14A	ENSG00000167641	chr19:38247011:T:C	chr19:38262745:C:T	0.0196872	0.234419	0.106944	0.596034	4186
acinar	GTEx	RINL	ENSG00000187994	chr19:38870080:G:A	chr19:38870080:G:A	5.13691e-11	0.000106755	0.00176379	0.998129	4852
acinar	GTEx	PAK4	ENSG00000130669	chr19:39165761:A:G	chr19:39154710:T:C	8.32602e-61	4.22215e-16	0.00971392	0.990286	4525
acinar	GTEx	COQ8B	ENSG00000123815	chr19:40130493:T:G	chr19:40698442:G:C	0.000373458	0.640213	0.308895	0.0497453	4331
acinar	GTEx	C19orf54	ENSG00000188493	chr19:40751911:C:A	chr19:40749595:C:G	1.57775e-15	0.00209325	0.00629821	0.991609	4218
acinar	GTEx	BCKDHA	ENSG00000248098	chr19:41394904:C:T	chr19:41410644:C:A	6.52868e-07	0.056087	0.0322794	0.911632	3651
acinar	GTEx	ZNF575	ENSG00000176472	chr19:43540396:C:T	chr19:43540396:C:T	1.70245e-20	1.25854e-08	0.00745855	0.992541	5901
acinar	GTEx	XRCC1	ENSG00000073050	chr19:43575535:G:A	chr19:43575535:G:A	2.19479e-69	5.45594e-22	0.000132741	0.999867	6006
acinar	GTEx	CEACAM16	ENSG00000213892	chr19:44717666:C:A	chr19:44708135:T:C	0.0530018	0.213044	0.116134	0.521024	4900
acinar	GTEx	ERCC2	ENSG00000104884	chr19:45366147:A:ATATTT	chr19:45366147:A:ATATTT	1.22387e-10	0.00202535	0.0176428	0.980332	4852
acinar	GTEx	ERCC1	ENSG00000012061	chr19:45423658:C:A	chr19:45423658:C:A	7.72978e-07	0.196557	0.108493	0.694948	4805
acinar	GTEx	QPCTL	ENSG00000011478	chr19:45699564:A:G	chr19:45703004:G:A	5.44838e-05	0.045158	0.0320828	0.92263	4769
acinar	GTEx	CCDC8	ENSG00000169515	chr19:46422448:G:A	chr19:46411670:C:T	0.000245307	0.108778	0.0843759	0.806288	4200
acinar	GTEx	SLC1A5	ENSG00000105281	chr19:46829947:G:A	chr19:46829947:G:A	5.17331e-15	1.37218e-07	0.000272655	0.999727	4212
acinar	GTEx	LIG1	ENSG00000105486	chr19:48113401:C:A	chr19:48113401:C:A	1.0814e-09	0.356213	0.207207	0.43658	5299
acinar	GTEx	SPHK2	ENSG00000063176	chr19:48633258:T:C	chr19:48637552:A:C	3.34546e-09	0.174109	0.1287	0.697191	5590
acinar	GTEx	IZUMO1	ENSG00000182264	chr19:48748498:G:A	chr19:48751883:G:A	6.48153e-29	5.40842e-07	4.06661e-05	0.999959	5449
acinar	GTEx	AC010643.1	ENSG00000268686	chr19:49280586:AAAAG:A	chr19:49280586:AAAAG:A	0.00468165	0.160545	0.140563	0.688889	4485
acinar	GTEx	CCDC155	ENSG00000161609	chr19:49388023:A:G	chr19:49390770:T:TC	1.11378e-65	7.4726e-32	0.00629163	0.993708	4485
acinar	GTEx	ALDH16A1	ENSG00000161618	chr19:49450405:TTTG:T	chr19:49450405:TTTG:T	2.1745e-22	0.000192714	0.00383273	0.995975	4512
acinar	GTEx	NOSIP	ENSG00000142546	chr19:49553671:G:A	chr19:49553671:G:A	3.5248e-10	0.197317	0.10243	0.700253	4521
acinar	GTEx	AC006942.1	ENSG00000269194	chr19:49798563:A:G	chr19:49798563:A:G	4.34175e-07	0.00781648	0.00691176	0.985271	4480
acinar	GTEx	KLK15	ENSG00000174562	chr19:50777263:A:T	chr19:50830859:G:A	0.207951	0.232866	0.128079	0.0531774	5499
acinar	GTEx	KLK11	ENSG00000167757	chr19:51063686:G:A	chr19:51063686:G:A	1.75027e-11	0.000454107	0.00313721	0.996409	5665
acinar	GTEx	ZNF841	ENSG00000197608	chr19:52089926:A:G	chr19:52085607:G:A	1.19269e-07	0.265103	0.218799	0.516098	7213
acinar	GTEx	NDUFA3	ENSG00000170906	chr19:54109321:G:A	chr19:54109321:G:A	6.88833e-10	0.00119855	0.00190408	0.996897	8334
acinar	GTEx	ZNF544	ENSG00000198131	chr19:58274780:T:C	chr19:58274718:T:C	0.000101015	0.124478	0.114166	0.761146	3439
acinar	GTEx	AC020915.3	ENSG00000268516	chr19:58268765:A:G	chr19:58270286:G:A	7.10332e-10	2.26565e-05	0.0181688	0.981808	3264
acinar	GTEx	ZNF446	ENSG00000083838	chr19:58405899:T:C	chr19:58405899:T:C	0.00194721	0.0773413	0.0875666	0.831441	2719
acinar	GTEx	DDRGK1	ENSG00000198171	chr20:3188331:G:A	chr20:3285974:C:T	1.88143e-05	0.161919	0.135139	0.7029	5542
acinar	GTEx	TMEM230	ENSG00000089063	chr20:5100403:T:C	chr20:5094568:G:A	2.86342e-21	7.75789e-08	0.0151046	0.984895	6251
acinar	GTEx	C20orf196	ENSG00000171984	chr20:5804500:T:G	chr20:5804500:T:G	4.41245e-06	0.014004	0.0149061	0.971082	5772
acinar	GTEx	MCM8	ENSG00000125885	chr20:5997495:C:T	chr20:5997495:C:T	1.5551e-28	5.94121e-09	0.00112738	0.998873	5567
acinar	GTEx	AL049794.1	ENSG00000273998	chr20:16574387:G:A	chr20:16574387:G:A	7.92878e-11	1.06893e-06	0.00104179	0.998957	5844
acinar	GTEx	RRBP1	ENSG00000125844	chr20:17694326:C:A	chr20:17694326:C:A	1.40756e-08	0.00350872	0.00896795	0.987523	5791
acinar	GTEx	BANF2	ENSG00000125888	chr20:17715080:C:T	chr20:17712408:G:A	4.36047e-13	4.34414e-05	0.00718069	0.992776	5771
acinar	GTEx	DZANK1	ENSG00000089091	chr20:18453508:C:T	chr20:18453508:C:T	2.34159e-08	0.0111282	0.00948256	0.979389	5380
acinar	GTEx	AL080312.2	ENSG00000275358	chr20:25073228:TTAA:T	chr20:25073447:A:G	0.0273251	0.125162	0.0955721	0.716423	4524
acinar	GTEx	AL121772.1	ENSG00000274414	chr20:25463982:T:C	chr20:25200438:T:C	9.80778e-06	0.261409	0.211041	0.527528	4263
acinar	GTEx	ANKRD20A21P	ENSG00000277112	chr20:30729724:T:C	chr20:30729724:T:C	1.05449e-06	0.00563165	0.0347839	0.959583	3816
acinar	GTEx	NOL4L	ENSG00000197183	chr20:32279465:A:C	chr20:32448133:G:C	2.20338e-11	0.00583473	0.0798137	0.914352	3178
acinar	GTEx	EDEM2	ENSG00000088298	chr20:35152001:CCCAT:C	chr20:35152001:CCCAT:C	1.71102e-58	1.09092e-11	0.00120757	0.998792	2748
acinar	GTEx	MROH8	ENSG00000101353	chr20:37174900:G:A	chr20:37174900:G:A	6.4361e-11	2.39598e-05	0.00632121	0.993655	2701
acinar	GTEx	SGK2	ENSG00000101049	chr20:43565968:G:A	chr20:43565118:T:C	8.07154e-05	0.314244	0.154211	0.531301	4590
acinar	GTEx	KCNK15-AS1	ENSG00000244558	chr20:44742018:GA:G	chr20:44742018:GA:G	0.00028076	0.0119976	0.0207751	0.966792	4403
acinar	GTEx	MATN4	ENSG00000124159	chr20:45278729:G:T	chr20:45318510:C:T	4.76876e-15	0.0155313	0.0912045	0.893264	4057
acinar	GTEx	LINC01273	ENSG00000231742	chr20:50172836:A:G	chr20:50172836:A:G	8.64132e-14	6.79269e-08	0.0207606	0.979239	4537
acinar	GTEx	LSM14B	ENSG00000149657	chr20:62144292:T:C	chr20:62145590:A:G	0.0100244	0.165704	0.141494	0.671093	6452
acinar	GTEx	AL121832.2	ENSG00000273619	chr20:62386309:T:C	chr20:62386309:T:C	8.09626e-11	0.00233286	0.0147897	0.982877	6406
acinar	GTEx	CABLES2	ENSG00000149679	chr20:62399152:A:G	chr20:62399152:A:G	8.92076e-12	0.00264128	0.0159257	0.981433	6359
acinar	GTEx	CR392039.2	ENSG00000279414	chr21:9001165:C:T	chr21:9087952:GAGT:G	0.0265127	0.0637515	0.00195055	0.0721624	260
acinar	GTEx	TEKT4P2	ENSG00000188681	chr21:9041280:G:A	chr21:10105678:T:C	0.0346954	0.059785	0.00241422	0.0671815	338
acinar	GTEx	URB1-AS1	ENSG00000256073	chr21:32387334:A:G	chr21:32393147:AGGGATCCAGAGTCTTG:A	9.10197e-17	0.000123423	0.0153842	0.984492	4784
acinar	GTEx	PAXBP1	ENSG00000159086	chr21:32937260:C:T	chr21:32884673:C:T	0.109192	0.371175	0.16806	0.11057	4412
acinar	GTEx	HLCS	ENSG00000159267	chr21:36932072:C:A	chr21:36976363:G:A	4.13609e-10	0.0317828	0.0548849	0.913332	5017
acinar	GTEx	TTC3	ENSG00000182670	chr21:37102041:TTTAC:T	chr21:37122618:G:A	6.35777e-39	9.90683e-07	0.151195	0.848804	4989
acinar	GTEx	BRWD1	ENSG00000185658	chr21:39320707:C:G	chr21:39327387:A:G	7.20693e-05	0.0734885	0.11714	0.809254	6141
acinar	GTEx	LCA5L	ENSG00000157578	chr21:39413921:C:G	chr21:39413921:C:G	2.60705e-37	2.76427e-18	0.00242843	0.997572	6076
acinar	GTEx	NDUFV3	ENSG00000160194	chr21:42930744:C:T	chr21:42876059:A:G	2.80753e-44	9.22543e-19	0.0108076	0.989192	5341
acinar	GTEx	C21orf33	ENSG00000160221	chr21:44092368:A:G	chr21:44072497:A:G	2.67503e-97	1.47593e-64	0.00342396	0.996576	4318
acinar	GTEx	C21orf2	ENSG00000160226	chr21:44339863:T:A	chr21:44339863:T:A	4.97578e-109	2.97858e-23	0.000360428	0.99964	4531
acinar	GTEx	SPATC1L	ENSG00000160284	chr21:46179366:C:T	chr21:46179366:C:T	2.70483e-31	5.58847e-21	3.31712e-11	1	4776
acinar	GTEx	MCM3AP-AS1	ENSG00000215424	chr21:46259254:G:C	chr21:46241749:A:G	0.00660555	0.408686	0.211899	0.360091	4702
acinar	GTEx	YBEY	ENSG00000182362	chr21:46326968:A:G	chr21:46326968:A:G	1.42705e-43	3.44877e-23	0.00668326	0.993317	4483
acinar	GTEx	DUXAP8	ENSG00000206195	chr22:15544965:CAAGT:C	chr22:15514335:C:T	0.142456	0.242717	0.0885638	0.136449	2944
acinar	GTEx	DGCR9	ENSG00000273032	chr22:18969616:C:T	chr22:18979104:G:A	0.0018795	0.0943266	0.0544792	0.84611	3181
acinar	GTEx	AC007326.1	ENSG00000271275	chr22:18948246:G:A	chr22:18969616:C:T	0.000754951	0.160637	0.0850658	0.75213	3333
acinar	GTEx	SLC25A1	ENSG00000100075	chr22:19173814:G:A	chr22:19210386:T:C	1.80931e-06	0.000956488	0.0294967	0.969545	3332
acinar	GTEx	AC000068.1	ENSG00000185065	chr22:19453074:G:A	chr22:19440988:A:G	3.62247e-07	0.0206512	0.0189601	0.960388	4055
acinar	GTEx	AC000078.1	ENSG00000232926	chr22:19884255:A:G	chr22:19884255:A:G	4.83155e-10	2.24637e-06	0.00123124	0.998767	5072
acinar	GTEx	TXNRD2	ENSG00000184470	chr22:19875619:T:C	chr22:19884168:C:T	6.18105e-15	0.0216463	0.0369131	0.941441	5170
acinar	GTEx	ZNF74	ENSG00000185252	chr22:20396139:G:C	chr22:20393763:G:A	8.20232e-11	0.00849727	0.0312616	0.960241	4539
acinar	GTEx	AC245060.2	ENSG00000234630	chr22:22292197:T:C	chr22:22292197:T:C	9.01749e-05	0.0041956	0.0162469	0.979445	5495
acinar	GTEx	LINC01659	ENSG00000234928	chr22:23434032:G:A	chr22:23434032:G:A	1.85443e-07	0.0105561	0.00938714	0.980056	5716
acinar	GTEx	AP000344.1	ENSG00000227755	chr22:23434032:G:A	chr22:23434032:G:A	1.15548e-05	0.0190135	0.0149173	0.966044	5695
acinar	GTEx	LINC01658	ENSG00000178248	chr22:23462059:TAAAA:T	chr22:23454518:G:T	4.00587e-13	1.63761e-07	0.0214029	0.978597	5592
acinar	GTEx	SMARCB1	ENSG00000099956	chr22:23815497:G:A	chr22:23815350:T:C	2.65541e-09	0.00256259	0.0442983	0.953139	4958
acinar	GTEx	SLC2A11	ENSG00000133460	chr22:23857600:C:T	chr22:23858640:G:A	2.18552e-10	0.00511867	0.0126494	0.982232	5023
acinar	GTEx	AP000350.7	ENSG00000279467	chr22:23863688:T:C	chr22:23861559:A:G	0.109089	0.221019	0.140935	0.358313	5030
acinar	GTEx	MIF	ENSG00000240972	chr22:23916590:C:T	chr22:23924644:G:C	4.57453e-62	4.10126e-43	0.00536508	0.994635	5031
acinar	GTEx	MIF-AS1	ENSG00000218537	chr22:23924644:G:C	chr22:23924644:G:C	1.60662e-149	1.84748e-154	0.000999001	0.999001	5029
acinar	GTEx	AC253536.5	ENSG00000250470	chr22:23989265:G:T	chr22:23989265:G:T	5.3507e-17	9.85889e-12	0.00239246	0.997608	4973
acinar	GTEx	DDT	ENSG00000099977	chr22:23924644:G:C	chr22:23924644:G:C	7.58068e-115	1.60274e-43	0.00101275	0.998987	4970
acinar	GTEx	AC253536.1	ENSG00000224205	chr22:23989410:C:T	chr22:23989223:A:C	7.59623e-66	2.59752e-51	0.407485	0.592515	4964
acinar	GTEx	MTMR3	ENSG00000100330	chr22:29728625:A:T	chr22:29735581:A:G	0.00150676	0.0794512	0.0944143	0.823371	3938
acinar	GTEx	PES1	ENSG00000100029	chr22:30597947:C:G	chr22:30595621:A:G	8.33748e-26	8.06931e-06	0.00712093	0.992871	3568
acinar	GTEx	SELENOM	ENSG00000198832	chr22:31111352:A:G	chr22:31111352:A:G	7.2746e-39	1.00581e-05	0.000422645	0.999567	3615
acinar	GTEx	GCAT	ENSG00000100116	chr22:37817095:T:C	chr22:37818011:C:CT	2.56092e-16	8.07126e-05	0.0144415	0.985478	4233
acinar	GTEx	CBY1	ENSG00000100211	chr22:38669577:A:G	chr22:38668801:A:C	6.22034e-13	0.000379225	0.0825939	0.917027	3934
acinar	GTEx	FAM83F	ENSG00000133477	chr22:39982845:C:T	chr22:39996719:T:C	1.09e-07	0.0474524	0.030208	0.922339	3349
acinar	GTEx	XPNPEP3	ENSG00000196236	chr22:40860798:A:G	chr22:40860798:A:G	4.8812e-19	4.81412e-05	0.00376776	0.996184	2778
acinar	GTEx	DESI1	ENSG00000100418	chr22:41948907:A:G	chr22:41803043:A:G	0.00693393	0.11226	0.12339	0.751146	3533
acinar	GTEx	AL021453.1	ENSG00000184068	chr22:42544312:T:C	chr22:41038067:C:CTTTCT	0.0885435	0.463736	0.193212	0.0420382	3872
acinar	GTEx	SMDT1	ENSG00000183172	chr22:42079699:T:G	chr22:42079699:T:G	1.19737e-225	1.43378e-42	0.0104494	0.989551	4261
acinar	GTEx	CYP2D6	ENSG00000100197	chr22:42146869:A:G	chr22:42142093:C:T	3.80204e-19	1.45031e-10	0.00221253	0.997787	4343
acinar	GTEx	CYP2D8P	ENSG00000226450	chr22:42076233:A:C	chr22:42123238:C:T	4.89836e-06	0.0212383	0.0598159	0.918939	4358
acinar	GTEx	TTC38	ENSG00000075234	chr22:46292311:C:A	chr22:46292311:C:A	4.30519e-40	1.36297e-05	0.00539819	0.994588	5722
acinar	GTEx	CRELD2	ENSG00000184164	chr22:49918387:C:T	chr22:49918982:A:G	1.278e-14	7.42673e-07	0.021811	0.978188	6911
acinar	GTEx	ALG12	ENSG00000182858	chr22:49918325:A:G	chr22:49918325:A:G	6.15513e-21	1.68355e-07	0.00589058	0.994109	6910
acinar	GTEx	TRABD	ENSG00000170638	chr22:50190508:G:A	chr22:50190508:G:A	6.08916e-18	0.00420377	0.00431203	0.991484	5399
acinar	GTEx	AL022328.3	ENSG00000273188	chr22:50190508:G:A	chr22:50209019:T:G	0.0725109	0.230282	0.158627	0.433602	5362
acinar	GTEx	SELENOO	ENSG00000073169	chr22:50206051:T:C	chr22:50204348:C:T	9.49597e-22	0.0122514	0.0158495	0.971899	5291
acinar	GTEx	MIOX	ENSG00000100253	chr22:50482719:AACACTCGGGCCCCCGAAG:A	chr22:50482719:AACACTCGGGCCCCCGAAG:A	1.01554e-06	0.166328	0.0726477	0.761021	3883
acinar	GTEx	LMF2	ENSG00000100258	chr22:50499540:T:G	chr22:50504994:G:A	1.07561e-96	3.13667e-26	0.000943148	0.999057	3805
acinar	GTEx	ARSE	ENSG00000157399	chrX:2952412:C:T	chrX:2952412:C:T	1.39152e-09	0.0665084	0.0178465	0.915645	2530
acinar	GTEx	GEMIN8	ENSG00000046647	chrX:14003993:G:T	chrX:14040542:T:C	2.03639e-32	1.16017e-13	0.01015	0.98985	2315
acinar	GTEx	ZRSR2	ENSG00000169249	chrX:15796127:G:C	chrX:15796127:G:C	8.18032e-41	1.86335e-14	0.000126486	0.999874	2357
acinar	GTEx	NDUFB11	ENSG00000147123	chrX:47289520:G:A	chrX:47386220:G:A	0.104041	0.285433	0.0579558	0.0405212	1809
acinar	GTEx	AC115618.1	ENSG00000204620	chrX:48575141:C:T	chrX:48579991:A:G	1.32031e-39	1.63015e-27	0.00288823	0.997112	1567
acinar	GTEx	KANTR	ENSG00000232593	chrX:53212261:T:C	chrX:53166906:G:A	1.66756e-12	0.0401649	0.0193536	0.940481	1169
acinar	GTEx	HSD17B10	ENSG00000072506	chrX:53434412:G:C	chrX:53434412:G:C	4.53527e-29	5.51029e-10	0.00184163	0.998158	923
acinar	GTEx	PIN4	ENSG00000102309	chrX:72201576:T:A	chrX:72184708:T:TA	9.63463e-13	0.0224682	0.0181385	0.959393	1245
acinar	GTEx	TCEAL2	ENSG00000184905	chrX:102123688:TTGTG:T	chrX:102347250:G:C	1.35013e-21	2.96646e-11	0.0141021	0.985898	2156
acinar	GTEx	BEX5	ENSG00000184515	chrX:102143112:T:C	chrX:102143112:T:C	1.56275e-130	6.84851e-69	1.36596e-06	0.999999	2125
acinar	GTEx	SLC25A5-AS1	ENSG00000224281	chrX:119502733:A:G	chrX:119470590:T:TA	0.0101722	0.200532	0.113771	0.657698	2624
acinar	GTEx	RNF113A	ENSG00000125352	chrX:119855873:T:C	chrX:119855873:T:C	2.52812e-09	6.89855e-06	0.00887687	0.991116	2564
acinar	GTEx	RHOXF1-AS1	ENSG00000258545	chrX:120118164:C:T	chrX:120120964:T:C	1.9906e-32	3.33537e-15	0.0105275	0.989472	2406
acinar	GTEx	MCTS1	ENSG00000232119	chrX:120659603:T:C	chrX:120622194:A:G	0.00711655	0.104143	0.0505005	0.8238	2885
acinar	GTEx	FIRRE	ENSG00000213468	chrX:131792229:C:T	chrX:131828027:G:A	1.92401e-22	1.44544e-07	0.04478	0.95522	1792
acinar	GTEx	SMIM10L2A	ENSG00000178947	chrX:135330210:A:G	chrX:135426830:AAAGCCCT:A	4.41577e-11	0.00323576	0.0471261	0.949638	1312
acinar	GTEx	CXorf40A	ENSG00000197620	chrX:149879932:T:G	chrX:149861992:C:A	0.0449719	0.465345	0.0847012	0.158369	1770
acinar	Inspire	WRAP73	ENSG00000116213	chr1:3654319	chr1:3654319	1.91594e-12	0.000450256	0.00315343	0.996396	5255
acinar	Inspire	PARK7	ENSG00000116288	chr1:7964630	chr1:7954508	0.000304849	0.0803455	0.911564	0.00775832	3783
acinar	Inspire	CTRC	ENSG00000162438	chr1:15443607	chr1:15456025	0.130518	0.237086	0.141715	0.272746	5157
acinar	Inspire	NBPF3	ENSG00000142794	chr1:21464448	chr1:21477171	1.96108e-69	5.30024e-24	0.514377	0.485623	4561
acinar	Inspire	LINC00339	ENSG00000218510	chr1:22014627	chr1:22020759	3.72302e-33	3.11669e-05	0.999957	1.18474e-05	4454
acinar	Inspire	CNKSR1	ENSG00000142675	chr1:26258683	chr1:26172545	1.4771e-05	0.568702	0.216216	0.215028	2629
acinar	Inspire	PIGV	ENSG00000060642	chr1:26710347	chr1:26816063	0.0451298	0.334089	0.179075	0.357679	2605
acinar	Inspire	RPA2	ENSG00000117748	chr1:27893147	chr1:27914572	4.41029e-10	0.0258817	0.0105196	0.963599	2529
acinar	Inspire	SMPDL3B	ENSG00000130768	chr1:27934488	chr1:27924982	7.13663e-11	0.0151056	0.980526	0.00436854	2531
acinar	Inspire	MECR	ENSG00000116353	chr1:29130966	chr1:29140709	0.0470051	0.447439	0.209652	0.195679	3736
acinar	Inspire	DNALI1	ENSG00000163879	chr1:37508342	chr1:37581790	3.1414e-21	0.290808	0.405603	0.303589	3699
acinar	Inspire	C1orf109	ENSG00000116922	chr1:37690051	chr1:37683093	0.000206346	0.000242933	0.914354	0.0851969	3761
acinar	Inspire	OXCT2	ENSG00000198754	chr1:39858981	chr1:39789206	0.000959613	0.687281	0.246682	0.0624045	3444
acinar	Inspire	ZMYND12	ENSG00000066185	chr1:42507877	chr1:42444676	0.000551307	0.0101428	0.133084	0.85618	3535
acinar	Inspire	ERMAP	ENSG00000164010	chr1:42844968	chr1:42880055	0.0141751	0.297403	0.132761	0.524032	3460
acinar	Inspire	GPX7	ENSG00000116157	chr1:52604721	chr1:52598362	1.9267e-103	2.42642e-64	0.156127	0.843873	2936
acinar	Inspire	C1orf123	ENSG00000162384	chr1:53207016	chr1:53228258	2.96692e-09	0.0130787	0.0367896	0.950132	3669
acinar	Inspire	HHLA3	ENSG00000197568	chr1:70376634	chr1:70356074	5.16601e-07	0.142381	0.098	0.759617	3868
acinar	Inspire	LINC01725	ENSG00000233008	chr1:83845114	chr1:83811996	2.45582e-06	0.108315	0.100694	0.790986	3809
acinar	Inspire	CTBS	ENSG00000117151	chr1:84541309	chr1:84547012	0.000288012	0.565544	0.264038	0.169513	4091
acinar	Inspire	MCOLN3	ENSG00000055732	chr1:85004359	chr1:85050491	5.10093e-22	0.0124015	0.145593	0.842006	4194
acinar	Inspire	GSTM4	ENSG00000168765	chr1:109804099	chr1:109651023	6.97436e-32	0.68023	0.260686	0.0590843	3727
acinar	Inspire	GSTM3	ENSG00000134202	chr1:109740350	chr1:109741163	3.1545e-232	7.21886e-35	0.841632	0.158368	3806
acinar	Inspire	CD101	ENSG00000134256	chr1:116990168	chr1:116988998	6.77001e-11	0.0195994	0.0105927	0.969808	3215
acinar	Inspire	ACP6	ENSG00000162836	chr1:147652507	chr1:147659350	1.68419e-25	6.373e-13	0.00748895	0.992511	2178
acinar	Inspire	SUCO	ENSG00000094975	chr1:172457718	chr1:172532503	0.00410421	3.71309e-11	0.995652	0.000243392	3751
acinar	Inspire	SERPINC1	ENSG00000117601	chr1:173929745	chr1:173927015	1.28708e-08	0.478412	0.187607	0.333981	2882
acinar	Inspire	SEC16B	ENSG00000120341	chr1:177958519	chr1:178056497	8.15592e-05	0.578396	0.286458	0.1349	3496
acinar	Inspire	TOR3A	ENSG00000186283	chr1:179095990	chr1:179095990	1.78194e-08	0.0211531	0.0144232	0.964424	4286
acinar	Inspire	TMEM9	ENSG00000116857	chr1:201156198	chr1:201154671	8.54507e-28	0.0777581	0.0456917	0.87655	4537
acinar	Inspire	TNNI1	ENSG00000159173	chr1:201400120	chr1:201406685	3.21119e-87	3.59925e-12	0.0161554	0.983845	4461
acinar	Inspire	PM20D1	ENSG00000162877	chr1:205820154	chr1:205813590	2.60419e-43	2.90844e-42	0.00493927	0.995061	2901
acinar	Inspire	FLVCR1-AS1	ENSG00000198468	chr1:212844921	chr1:212857192	5.41435e-165	2.14068e-87	0.0206498	0.97935	3706
acinar	Inspire	PSEN2	ENSG00000143801	chr1:226812054	chr1:226914332	0.000224896	0.435215	0.527011	0.0373632	4355
acinar	Inspire	MAP10	ENSG00000212916	chr1:232801993	chr1:232812597	2.00144e-08	0.155916	0.119727	0.724357	4917
acinar	Inspire	NTPCR	ENSG00000135778	chr1:232953982	chr1:232951136	7.08348e-16	0.111435	0.257024	0.631541	4936
acinar	Inspire	COA6	ENSG00000168275	chr1:234373513	chr1:234373513	9.36445e-31	0.00125748	0.0032728	0.99547	4782
acinar	Inspire	ADI1	ENSG00000182551	chr2:3500519	chr2:3523597	0.0022798	0.407296	0.507903	0.0806936	5323
acinar	Inspire	DDX1	ENSG00000079785	chr2:15639619	chr2:15591481	2.49626e-25	2.96474e-06	0.0284667	0.97153	4338
acinar	Inspire	GEN1	ENSG00000178295	chr2:17784664	chr2:17746008	1.88434e-09	5.78209e-15	0.0137555	0.986245	4397
acinar	Inspire	TTC32	ENSG00000183891	chr2:19897175	chr2:19958703	3.33675e-05	8.94862e-05	0.0251913	0.974686	4627
acinar	Inspire	KHK	ENSG00000138030	chr2:27079693	chr2:27073017	1.67963e-05	0.238227	0.130173	0.631553	2460
acinar	Inspire	LCLAT1	ENSG00000172954	chr2:30444038	chr2:30656251	1.5862e-08	1.59529e-05	0.124444	0.87554	4813
acinar	Inspire	HAAO	ENSG00000162882	chr2:42788292	chr2:42795681	0.0129984	0.00746176	0.952851	0.0265869	5021
acinar	Inspire	C2orf42	ENSG00000115998	chr2:70036128	chr2:70278776	0.0339005	0.469935	0.250459	0.182144	3936
acinar	Inspire	TPRKB	ENSG00000144034	chr2:73719686	chr2:73632057	0.000122182	2.79055e-05	0.1962	0.80365	2644
acinar	Inspire	CNNM3	ENSG00000168763	chr2:96700862	chr2:96825015	0.143517	0.233267	0.116999	0.220619	1399
acinar	Inspire	TSGA10	ENSG00000135951	chr2:99148129	chr2:99090844	2.1841e-54	6.06295e-20	0.037361	0.962639	2990
acinar	Inspire	SMIM37	ENSG00000175701	chr2:110214980	chr2:110215689	0.0864532	0.284148	0.0482921	0.0731916	1799
acinar	Inspire	RGPD8	ENSG00000169629	chr2:112356427	chr2:112345169	1.49544e-58	5.14287e-25	0.999014	0.000986262	3723
acinar	Inspire	AC079922.2	ENSG00000237753	chr2:112642218	chr2:112668493	4.20579e-06	5.00865e-14	0.0239989	0.975997	3637
acinar	Inspire	BIN1	ENSG00000136717	chr2:127107346	chr2:127105453	1.51192e-41	6.17873e-10	0.0134128	0.986587	4682
acinar	Inspire	LYPD6B	ENSG00000150556	chr2:149132072	chr2:149133879	5.33563e-05	0.0678321	0.0416046	0.890425	3385
acinar	Inspire	WDSUB1	ENSG00000196151	chr2:159286499	chr2:159284557	6.99808e-31	0.000398775	0.00910797	0.990493	4998
acinar	Inspire	GULP1	ENSG00000144366	chr2:187927549	chr2:188305404	3.45679e-14	0.675864	0.267028	0.0571076	3175
acinar	Inspire	ORMDL1	ENSG00000128699	chr2:189760696	chr2:189700038	4.59729e-29	0.00101104	0.115113	0.883876	3089
acinar	Inspire	HIBCH	ENSG00000198130	chr2:190334804	chr2:190324832	4.58765e-27	1.12944e-07	0.0271102	0.97289	3063
acinar	Inspire	FTCDNL1	ENSG00000226124	chr2:199760858	chr2:199761955	6.08876e-30	3.87995e-13	0.0020672	0.997933	2787
acinar	Inspire	PPIL3	ENSG00000240344	chr2:200877622	chr2:200877622	2.02607e-132	5.62421e-62	0.000999006	0.999001	3115
acinar	Inspire	METTL21A	ENSG00000144401	chr2:207649177	chr2:207595098	5.89334e-10	0.103359	0.134644	0.761997	4025
acinar	Inspire	MFF	ENSG00000168958	chr2:227364390	chr2:227341541	7.86494e-05	0.253518	0.227896	0.518419	5088
acinar	Inspire	NMUR1	ENSG00000171596	chr2:231537144	chr2:231524480	0.00343056	0.0467572	0.065623	0.881777	4140
acinar	Inspire	USP40	ENSG00000085982	chr2:233566769	chr2:233364596	9.00464e-12	0.379242	0.32898	0.291778	4678
acinar	Inspire	NDUFA10	ENSG00000130414	chr2:240002286	chr2:240026828	1.70376e-23	0.51086	0.315882	0.173258	5825
acinar	Inspire	AC011298.1	ENSG00000219159	chr2:240692248	chr2:240683468	0.018425	2.63726e-12	0.266544	0.715031	5662
acinar	Inspire	MTERF4	ENSG00000122085	chr2:241114728	chr2:241088110	6.87838e-06	0.237964	0.178407	0.583612	5500
acinar	Inspire	MKRN2OS	ENSG00000225526	chr3:12481374	chr3:12530685	0.0114988	0.449249	0.244207	0.273915	4717
acinar	Inspire	ZNF502	ENSG00000196653	chr3:44721338	chr3:44721338	1.43897e-15	0.000439338	0.000479397	0.999081	3430
acinar	Inspire	CDC25A	ENSG00000164045	chr3:48160950	chr3:48201611	7.13154e-19	1.83431e-16	0.117649	0.882351	1400
acinar	Inspire	ZNF589	ENSG00000164048	chr3:48234587	chr3:48246389	0.0041312	1.68165e-11	0.127018	0.868851	1422
acinar	Inspire	NCKIPSD	ENSG00000213672	chr3:48719858	chr3:48692683	2.08886e-07	0.000662236	0.0719808	0.927357	1616
acinar	Inspire	P4HTM	ENSG00000178467	chr3:48874010	chr3:49041672	0.000658867	0.00121154	0.152608	0.845516	1770
acinar	Inspire	AMT	ENSG00000145020	chr3:49363720	chr3:48953822	0.0136133	0.220291	0.200965	0.550249	1783
acinar	Inspire	GMPPB	ENSG00000173540	chr3:49724134	chr3:49636229	0.000769837	0.0676531	0.193099	0.738209	1885
acinar	Inspire	RFT1	ENSG00000163933	chr3:53096889	chr3:53104238	0.0103086	2.55217e-05	0.934607	0.0550584	3115
acinar	Inspire	GUCA1C	ENSG00000138472	chr3:108972656	chr3:108972656	2.29447e-08	1.58492e-28	1.96928e-06	0.999998	4309
acinar	Inspire	C3orf52	ENSG00000114529	chr3:112147301	chr3:112292700	1.61089e-05	0.0239526	0.304545	0.671485	4421
acinar	Inspire	SLC9C1	ENSG00000172139	chr3:112279455	chr3:112293993	2.2053e-06	0.000154416	0.619029	0.380814	4726
acinar	Inspire	SLC12A8	ENSG00000221955	chr3:125207090	chr3:125207848	3.9396e-16	0.00459722	0.022872	0.972531	5277
acinar	Inspire	ALG1L	ENSG00000189366	chr3:125990207	chr3:126016332	1.53374e-15	2.13042e-17	0.797456	0.202544	4998
acinar	Inspire	ANAPC13	ENSG00000129055	chr3:134486229	chr3:134519911	1.39058e-69	2.22178e-37	0.102506	0.897494	4213
acinar	Inspire	NMNAT3	ENSG00000163864	chr3:139672326	chr3:139677916	7.79982e-14	4.01024e-08	0.0328561	0.967144	3889
acinar	Inspire	LEKR1	ENSG00000197980	chr3:156826795	chr3:156903604	1.88083e-22	2.00514e-08	0.0194355	0.980564	3630
acinar	Inspire	CCDC50	ENSG00000152492	chr3:191371891	chr3:191416524	3.00431e-05	0.000402856	0.393087	0.60648	5468
acinar	Inspire	IDUA	ENSG00000127415	chr4:945299	chr4:983482	0.00978059	0.30821	0.366478	0.307313	4063
acinar	Inspire	FAM53A	ENSG00000174137	chr4:1746473	chr4:1727620	8.4393e-05	0.0829412	0.122243	0.794674	4427
acinar	Inspire	GRK4	ENSG00000125388	chr4:2983176	chr4:2972359	1.18697e-05	0.00610204	0.078563	0.915322	4266
acinar	Inspire	LRPAP1	ENSG00000163956	chr4:3516720	chr4:3497410	1.00014e-14	0.016623	0.0851117	0.898265	5036
acinar	Inspire	AC093323.1	ENSG00000170846	chr4:6676507	chr4:6674758	2.98046e-09	1.38296e-07	0.000275259	0.999725	6563
acinar	Inspire	LINC02447	ENSG00000245468	chr4:7094281	chr4:7103238	0.0566281	0.108795	0.164117	0.633065	6661
acinar	Inspire	TRMT44	ENSG00000155275	chr4:8500647	chr4:8438044	0.00113163	0.00198021	0.0833058	0.913556	5577
acinar	Inspire	RPL9	ENSG00000163682	chr4:39457145	chr4:39450879	7.9998e-155	6.41449e-21	0.0719612	0.928039	4826
acinar	Inspire	GUF1	ENSG00000151806	chr4:44629998	chr4:44629998	9.36229e-06	0.0001121	0.015929	0.983949	4495
acinar	Inspire	SRD5A3	ENSG00000128039	chr4:55346203	chr4:55338698	1.36667e-30	1.0701e-06	0.00977261	0.990226	4611
acinar	Inspire	FAM47E	ENSG00000189157	chr4:76277638	chr4:76267460	9.96072e-12	4.95197e-39	0.99995	4.96174e-05	5177
acinar	Inspire	AC107067.1	ENSG00000246375	chr4:88285020	chr4:88275669	2.34554e-18	0.083508	0.856032	0.0604597	4616
acinar	Inspire	AP001816.1	ENSG00000254531	chr4:101436381	chr4:101417442	0.00187679	2.43822e-05	0.243717	0.754381	4466
acinar	Inspire	TIFA	ENSG00000145365	chr4:112284387	chr4:112171888	0.00436137	0.058678	0.129987	0.805017	3573
acinar	Inspire	AC110079.1	ENSG00000260404	chr4:118589867	chr4:118605585	7.77564e-10	1.8295e-19	0.0115806	0.988419	4779
acinar	Inspire	PRDM5	ENSG00000138738	chr4:120798768	chr4:120922456	0.000511191	0.103121	0.502275	0.393988	5049
acinar	Inspire	AADAT	ENSG00000109576	chr4:170073743	chr4:170098260	6.60447e-09	0.27206	0.214321	0.513619	4237
acinar	Inspire	DCTD	ENSG00000129187	chr4:182900769	chr4:182876202	0.0168933	0.390743	0.324567	0.247474	5366
acinar	Inspire	FAM149A	ENSG00000109794	chr4:186178698	chr4:186185395	0.000127665	5.54695e-10	0.0811119	0.91876	5645
acinar	Inspire	AC010442.1	ENSG00000188242	chr5:468491	chr5:415208	0.0081766	0.566031	0.275123	0.133855	3815
acinar	Inspire	SNHG18	ENSG00000250786	chr5:9553756	chr5:9547829	2.13261e-33	1.38465e-26	0.01593	0.98407	5179
acinar	Inspire	DAP	ENSG00000112977	chr5:10675586	chr5:10743321	0.000358562	0.0174929	0.0303994	0.951549	4676
acinar	Inspire	AMACR	ENSG00000242110	chr5:34004602	chr5:34012459	6.91512e-10	7.05945e-07	0.0130001	0.986999	4867
acinar	Inspire	SETD9	ENSG00000155542	chr5:56909530	chr5:56926111	8.14246e-128	6.32937e-61	0.00854495	0.991455	4331
acinar	Inspire	SMN2	ENSG00000205571	chr5:69554960	chr5:69473733	9.37336e-10	0.0881122	0.0122919	0.899596	876
acinar	Inspire	NSA2	ENSG00000164346	chr5:74727815	chr5:74842144	1.88874e-38	1.53662e-05	0.16724	0.832744	4463
acinar	Inspire	RPS23	ENSG00000186468	chr5:82273115	chr5:82281146	4.02605e-25	0.0821405	0.0907592	0.8271	3540
acinar	Inspire	NUDT12	ENSG00000112874	chr5:103535229	chr5:103561079	0.236031	0.23452	0.191324	0.0488802	3477
acinar	Inspire	SRP19	ENSG00000153037	chr5:112895497	chr5:112925276	2.44753e-07	0.00567645	0.0854768	0.908846	5191
acinar	Inspire	DTWD2	ENSG00000169570	chr5:118988603	chr5:118980049	1.32783e-05	0.428815	0.419797	0.151361	4442
acinar	Inspire	LINC01184	ENSG00000245937	chr5:128097216	chr5:128151911	1.82362e-28	0.000998721	0.0214604	0.977541	4175
acinar	Inspire	SLC22A5	ENSG00000197375	chr5:132085497	chr5:132369605	3.02123e-17	0.468621	0.450143	0.0812364	3023
acinar	Inspire	LARS	ENSG00000133706	chr5:146127039	chr5:146107733	5.91893e-09	3.04879e-10	0.197924	0.802076	3682
acinar	Inspire	PCYOX1L	ENSG00000145882	chr5:149388484	chr5:149346583	1.37214e-05	0.28525	0.177722	0.536992	4003
acinar	Inspire	BNIP1	ENSG00000113734	chr5:173168995	chr5:173117813	2.9158e-13	0.00304463	0.049853	0.947102	4885
acinar	Inspire	LINC01942	ENSG00000253428	chr5:173689522	chr5:173693510	4.54963e-18	2.26419e-26	0.587099	0.412901	5060
acinar	Inspire	B4GALT7	ENSG00000027847	chr5:177628437	chr5:177586449	0.00131373	0.194908	0.159956	0.642228	3459
acinar	Inspire	NQO2	ENSG00000124588	chr6:3003736	chr6:3003736	2.97746e-39	2.51167e-26	3.35348e-09	1	5056
acinar	Inspire	LYRM4	ENSG00000214113	chr6:5185806	chr6:5260461	5.83553e-17	0.00862474	0.00547798	0.985897	5372
acinar	Inspire	SIRT5	ENSG00000124523	chr6:13581612	chr6:13204544	0.435798	3.4535e-06	0.148785	0.415403	3957
acinar	Inspire	MRS2	ENSG00000124532	chr6:24447833	chr6:24462218	2.3066e-06	0.552188	0.37036	0.0774465	5590
acinar	Inspire	ZNF391	ENSG00000124613	chr6:27383068	chr6:27394704	1.08258e-16	1.01238e-15	0.0905999	0.9094	2998
acinar	Inspire	ZSCAN31	ENSG00000235109	chr6:28570935	chr6:28354216	1.4325e-11	0.696404	0.248145	0.0554514	3549
acinar	Inspire	VARS2	ENSG00000137411	chr6:30848493	chr6:30926982	1.48689e-11	1.89268e-33	1	2.03878e-07	13303
acinar	Inspire	RPS18	ENSG00000231500	chr6:33272092	chr6:33272092	0.0113805	0.353193	0.341879	0.281797	12953
acinar	Inspire	CLPS	ENSG00000137392	chr6:35797677	chr6:35783834	0.000394701	0.000353971	0.113462	0.885788	3369
acinar	Inspire	CCDC167	ENSG00000198937	chr6:37449780	chr6:37445633	0.000407193	0.046468	0.0449331	0.907779	4393
acinar	Inspire	MRPS10	ENSG00000048544	chr6:42203142	chr6:42196101	1.14658e-18	0.0616973	0.0826886	0.855614	3884
acinar	Inspire	PRPH2	ENSG00000112619	chr6:42704836	chr6:42705369	3.03523e-109	9.91076e-17	0.00795438	0.992046	3155
acinar	Inspire	MRPL14	ENSG00000180992	chr6:44131734	chr6:44126005	2.48947e-05	0.00313438	0.0306339	0.966204	3633
acinar	Inspire	AL355353.1	ENSG00000270761	chr6:47586441	chr6:47526204	1.68733e-10	0.00314918	0.0894255	0.907425	4220
acinar	Inspire	IRAK1BP1	ENSG00000146243	chr6:78854502	chr6:78903859	1.32422e-52	1.4047e-12	0.196334	0.803666	4409
acinar	Inspire	AL359715.3	ENSG00000272129	chr6:80348032	chr6:80352724	1.00099e-06	0.0414804	0.064923	0.893595	5748
acinar	Inspire	SMIM8	ENSG00000111850	chr6:87325661	chr6:87341025	2.58246e-13	0.397305	0.214762	0.387933	4461
acinar	Inspire	TPD52L1	ENSG00000111907	chr6:125152855	chr6:125250140	0.00279137	0.00234059	0.105456	0.889351	3434
acinar	Inspire	HDDC2	ENSG00000111906	chr6:125301591	chr6:125299298	3.32432e-17	0.22492	0.137298	0.637782	3223
acinar	Inspire	ENPP1	ENSG00000197594	chr6:131882950	chr6:131807424	0.00036806	0.000174317	0.99934	0.00011782	4211
acinar	Inspire	PEX7	ENSG00000112357	chr6:136839368	chr6:136914034	0.000222924	0.206193	0.719927	0.0735937	3063
acinar	Inspire	LRP11	ENSG00000120256	chr6:150262108	chr6:149596311	0.000337576	0.595604	0.349616	0.0538665	5263
acinar	Inspire	RNASET2	ENSG00000026297	chr6:166977724	chr6:166981146	0.00304353	0.0329621	0.593483	0.370342	5407
acinar	Inspire	AC147651.1	ENSG00000223855	chr7:524944	chr7:524628	0.0155984	3.91834e-09	0.628358	0.356043	3881
acinar	Inspire	ZFAND2A	ENSG00000178381	chr7:1160154	chr7:1174287	1.03687e-14	1.08761e-43	0.0235778	0.976422	4810
acinar	Inspire	PSMG3-AS1	ENSG00000230487	chr7:1564355	chr7:1615965	5.00388e-07	0.501074	0.247098	0.251826	5157
acinar	Inspire	COL28A1	ENSG00000215018	chr7:7565282	chr7:7571699	3.79613e-05	2.40821e-06	0.0839969	0.915963	6250
acinar	Inspire	UMAD1	ENSG00000219545	chr7:7879232	chr7:7878885	2.69483e-28	0.0171135	0.0202225	0.962664	6305
acinar	Inspire	PSPH	ENSG00000146733	chr7:55734370	chr7:55744714	0.00204033	1.38768e-08	0.0153021	0.982658	4367
acinar	Inspire	ZNF273	ENSG00000198039	chr7:64860295	chr7:64861804	0.00234297	8.89281e-11	0.292676	0.704981	3758
acinar	Inspire	LINC00174	ENSG00000179406	chr7:65585729	chr7:67315758	0.0630443	0.466511	0.241462	0.107234	3432
acinar	Inspire	AC008267.5	ENSG00000237310	chr7:66395277	chr7:66130230	3.54334e-08	2.35431e-06	0.208532	0.791466	3736
acinar	Inspire	METTL27	ENSG00000165171	chr7:73826661	chr7:73838650	3.28118e-102	9.2135e-91	0.0266795	0.973321	1932
acinar	Inspire	STYXL1	ENSG00000127952	chr7:76049781	chr7:75994575	1.30744e-18	0.0808979	0.0950083	0.824094	2931
acinar	Inspire	ZP3	ENSG00000188372	chr7:76554619	chr7:76673943	1.32783e-32	2.15276e-08	0.998771	0.00122886	3746
acinar	Inspire	POMZP3	ENSG00000146707	chr7:76624815	chr7:76594881	4.41195e-89	1.49144e-34	0.0129852	0.987015	3837
acinar	Inspire	MBLAC1	ENSG00000214309	chr7:100298482	chr7:100048465	0.150243	0.201014	0.0533975	0.0300778	2511
acinar	Inspire	METTL2B	ENSG00000165055	chr7:128504821	chr7:128546233	0.00208635	1.96562e-06	0.996282	0.00162943	3425
acinar	Inspire	TSPAN33	ENSG00000158457	chr7:129143002	chr7:129098971	1.22335e-40	6.22015e-05	0.0202308	0.979707	3934
acinar	Inspire	EXOC4	ENSG00000131558	chr7:133659820	chr7:133856872	1.86594e-06	0.383754	0.206864	0.409377	3059
acinar	Inspire	ZBED6CL	ENSG00000188707	chr7:150329250	chr7:150338411	7.85592e-15	9.63228e-13	0.0189022	0.981098	4758
acinar	Inspire	KBTBD11	ENSG00000176595	chr8:1962897	chr8:1972245	2.83091e-05	0.441673	0.416633	0.141635	7272
acinar	Inspire	MYOM2	ENSG00000036448	chr8:2129084	chr8:2129084	6.78623e-55	5.09872e-14	0.00041087	0.999589	7342
acinar	Inspire	RP1L1	ENSG00000183638	chr8:10721462	chr8:10660810	1.65429e-13	0.433935	0.50546	0.0606042	6160
acinar	Inspire	PSD3	ENSG00000156011	chr8:18836191	chr8:18946260	3.03332e-05	0.423072	0.531527	0.0453466	6705
acinar	Inspire	EPHX2	ENSG00000120915	chr8:27544447	chr8:27532675	1.61314e-35	1.89856e-15	1	1.95969e-08	5392
acinar	Inspire	CCDC25	ENSG00000147419	chr8:27767423	chr8:27836252	4.95288e-12	0.00249316	0.0842437	0.913263	4870
acinar	Inspire	AC067838.1	ENSG00000272338	chr8:33447176	chr8:33473052	3.03162e-06	0.0309085	0.0968632	0.872224	3646
acinar	Inspire	EFCAB1	ENSG00000034239	chr8:48773490	chr8:48735351	5.57943e-37	6.22274e-45	0.00254469	0.997455	3077
acinar	Inspire	UBXN2B	ENSG00000215114	chr8:59155820	chr8:58420837	1.42781e-08	0.65174	0.292848	0.0554125	4410
acinar	Inspire	C8orf46	ENSG00000169085	chr8:66466338	chr8:66469384	6.90415e-05	2.43646e-25	0.02035	0.979581	2676
acinar	Inspire	LINC01607	ENSG00000272138	chr8:79802478	chr8:79790048	1.34476e-06	0.0678007	0.0278606	0.904334	3489
acinar	Inspire	IMPA1	ENSG00000133731	chr8:81604662	chr8:81717905	8.8982e-06	0.274148	0.210644	0.515187	3991
acinar	Inspire	TSNARE1	ENSG00000171045	chr8:142271167	chr8:142386121	0.0099356	0.395802	0.493253	0.0930389	5366
acinar	Inspire	THEM6	ENSG00000130193	chr8:142718039	chr8:142730723	6.04244e-08	0.0216024	0.0856736	0.892724	5383
acinar	Inspire	CPSF1	ENSG00000071894	chr8:143676061	chr8:144396341	1.03748e-39	0.764281	0.176289	0.0594297	2048
acinar	Inspire	CBWD1	ENSG00000172785	chr9:193737	chr9:204014	1.89166e-84	3.03151e-16	0.999337	0.000663253	4083
acinar	Inspire	CDC37L1-AS1	ENSG00000273061	chr9:4678754	chr9:4679304	5.0163e-09	0.000416969	0.0180936	0.981489	5493
acinar	Inspire	AK3	ENSG00000147853	chr9:4740456	chr9:4724607	0.00682694	0.590025	0.343016	0.0483908	5434
acinar	Inspire	AL354707.1	ENSG00000225489	chr9:6726845	chr9:6710192	1.58683e-23	0.000182553	0.99527	0.00454726	5737
acinar	Inspire	CCDC171	ENSG00000164989	chr9:15964441	chr9:15799425	0.00251049	0.422957	0.362624	0.208983	5264
acinar	Inspire	AL356489.2	ENSG00000260947	chr9:33600440	chr9:33767482	2.93831e-24	0.197672	0.769071	0.0332568	4362
acinar	Inspire	NUDT2	ENSG00000164978	chr9:34353736	chr9:34346284	1.26789e-45	8.01717e-13	0.0378823	0.962118	3711
acinar	Inspire	FANCG	ENSG00000221829	chr9:35011134	chr9:35000923	2.28866e-05	5.01375e-24	0.996922	0.00305513	3150
acinar	Inspire	GRHPR	ENSG00000137106	chr9:37422659	chr9:37421068	2.58608e-49	2.38919e-11	0.00316856	0.996831	3970
acinar	Inspire	NMRK1	ENSG00000106733	chr9:75092779	chr9:75092779	4.61175e-51	1.47136e-06	0.00182693	0.998172	4573
acinar	Inspire	CCDC180	ENSG00000197816	chr9:97300549	chr9:97240255	2.76022e-14	2.87493e-05	0.00164732	0.998324	2902
acinar	Inspire	TMEM38B	ENSG00000095209	chr9:105694607	chr9:105694445	5.61772e-11	0.000249174	0.00954033	0.99021	4142
acinar	Inspire	BSPRY	ENSG00000119411	chr9:113350183	chr9:113369491	0.0592193	2.00561e-42	0.922726	0.0180545	4476
acinar	Inspire	POLE3	ENSG00000148229	chr9:113699936	chr9:113423289	8.42505e-05	0.643761	0.296132	0.0598404	4430
acinar	Inspire	C9orf43	ENSG00000157653	chr9:113551955	chr9:113577070	3.20761e-05	0.385763	0.242515	0.371639	4428
acinar	Inspire	MVB12B	ENSG00000196814	chr9:126332084	chr9:126471426	0.037707	0.493861	0.280881	0.121281	3144
acinar	Inspire	SLC2A8	ENSG00000136856	chr9:127404104	chr9:127403716	6.5642e-14	0.0623745	0.0994122	0.838213	3100
acinar	Inspire	PHYHD1	ENSG00000175287	chr9:128922557	chr9:128943058	4.30185e-22	2.9998e-14	0.0132229	0.986777	3270
acinar	Inspire	PLPP7	ENSG00000160539	chr9:131285166	chr9:131280656	6.48119e-07	4.76239e-05	0.0335852	0.966367	3988
acinar	Inspire	SURF6	ENSG00000148296	chr9:133435404	chr9:133337361	0.00277104	0.00684212	0.0369342	0.952952	5170
acinar	Inspire	SURF1	ENSG00000148290	chr9:133425943	chr9:133338938	6.36541e-40	0.000445051	0.87968	0.119874	5152
acinar	Inspire	ADAMTS13	ENSG00000160323	chr9:133425943	chr9:133466061	1.67483e-07	0.251965	0.21328	0.534755	5205
acinar	Inspire	DBH	ENSG00000123454	chr9:133738370	chr9:133734746	5.88515e-09	0.00110633	0.0104565	0.988437	5260
acinar	Inspire	SARDH	ENSG00000123453	chr9:133738370	chr9:133734746	1.2094e-55	1.66996e-09	0.223425	0.776575	5297
acinar	Inspire	UBAC1	ENSG00000130560	chr9:135930132	chr9:135963650	0.00280886	0.00191301	0.284543	0.710717	4893
acinar	Inspire	GPSM1	ENSG00000160360	chr9:136185789	chr9:136353630	2.04807e-08	0.652815	0.287325	0.0598603	4326
acinar	Inspire	DNLZ	ENSG00000213221	chr9:136407508	chr9:136491249	1.57742e-09	0.000238193	0.459963	0.539799	4321
acinar	Inspire	SEC16A	ENSG00000148396	chr9:136473114	chr9:136483486	0.000123247	2.46078e-06	0.609602	0.390272	4188
acinar	Inspire	NOXA1	ENSG00000188747	chr9:137425146	chr9:137413269	0.0340538	1.03863e-07	0.0629536	0.902992	3004
acinar	Inspire	RSU1	ENSG00000148484	chr10:16818064	chr10:16808537	9.29729e-10	2.87516e-08	0.210869	0.789131	4703
acinar	Inspire	TRDMT1	ENSG00000107614	chr10:17207546	chr10:17202125	7.202e-08	0.000800445	0.30477	0.694429	4202
acinar	Inspire	ASAH2	ENSG00000188611	chr10:50756905	chr10:50761555	6.55521e-142	1.26027e-24	0.816366	0.183634	2087
acinar	Inspire	PBLD	ENSG00000108187	chr10:68284274	chr10:68285180	0.00780615	4.65867e-05	0.0284237	0.963711	4091
acinar	Inspire	STOX1	ENSG00000165730	chr10:68839370	chr10:68826702	7.14348e-39	1.68558e-20	0.0103093	0.989691	4836
acinar	Inspire	FAM241B	ENSG00000171224	chr10:69635566	chr10:69630926	0.0385122	2.11152e-05	0.487838	0.473627	5110
acinar	Inspire	PCBD1	ENSG00000166228	chr10:70843950	chr10:70864197	5.94913e-06	0.019881	0.142181	0.837931	5325
acinar	Inspire	NUDT13	ENSG00000166321	chr10:73150694	chr10:73012792	2.08484e-09	4.52573e-11	0.521898	0.478102	2096
acinar	Inspire	SFTPD	ENSG00000133661	chr10:79955063	chr10:79958319	0.00581515	0.270526	0.311932	0.40669	5599
acinar	Inspire	FRA10AC1	ENSG00000148690	chr10:93700616	chr10:93748385	4.93947e-33	0.0661505	0.155024	0.778825	3885
acinar	Inspire	NPM3	ENSG00000107833	chr10:101868128	chr10:101872850	0.000762771	0.00416371	0.0386777	0.956316	2787
acinar	Inspire	SFXN2	ENSG00000156398	chr10:102727625	chr10:102727625	8.14119e-07	0.000819598	0.000815234	0.998364	2693
acinar	Inspire	AFAP1L2	ENSG00000169129	chr10:114430982	chr10:114418217	4.13095e-06	4.48053e-32	0.984132	0.0158638	3730
acinar	Inspire	SFXN4	ENSG00000183605	chr10:119161076	chr10:119161076	4.50132e-07	3.97103e-16	0.00148862	0.998511	4390
acinar	Inspire	LHPP	ENSG00000107902	chr10:124471926	chr10:124471753	1.9757e-07	0.00538159	0.0690045	0.925614	5081
acinar	Inspire	MGMT	ENSG00000170430	chr10:129647134	chr10:129647467	4.34393e-35	2.39264e-07	0.055482	0.944518	5403
acinar	Inspire	PAOX	ENSG00000148832	chr10:133383915	chr10:133392850	0.110323	0.163368	0.0519728	0.329739	2757
acinar	Inspire	SIRT3	ENSG00000142082	chr11:223272	chr11:198986	0.0364933	0.222022	0.182668	0.514586	2872
acinar	Inspire	CRACR2B	ENSG00000177685	chr11:825110	chr11:820754	0.000857028	3.13458e-18	0.363258	0.635885	4607
acinar	Inspire	CHID1	ENSG00000177830	chr11:879921	chr11:855318	5.88914e-07	0.387247	0.223788	0.388963	4870
acinar	Inspire	TOLLIP	ENSG00000078902	chr11:1304599	chr11:1279176	0.0677874	0.333482	0.404977	0.137953	5226
acinar	Inspire	CAVIN3	ENSG00000170955	chr11:6322015	chr11:6334353	0.000423157	0.00168121	0.0180789	0.979779	6488
acinar	Inspire	TIMM10B	ENSG00000132286	chr11:6527957	chr11:6486013	0.0367991	0.204756	0.179345	0.537212	6094
acinar	Inspire	ZNF215	ENSG00000149054	chr11:6927798	chr11:6927798	1.18555e-18	1.33912e-07	0.00417965	0.99582	5829
acinar	Inspire	TRIM66	ENSG00000166436	chr11:8701074	chr11:8678115	2.72566e-36	1.0365e-20	0.276112	0.723888	4772
acinar	Inspire	ANO5	ENSG00000171714	chr11:22188769	chr11:22166510	0.000342979	0.00409383	0.0791196	0.916426	3688
acinar	Inspire	SVIP	ENSG00000198168	chr11:22835409	chr11:22829626	5.35394e-13	0.118319	0.120694	0.760987	5441
acinar	Inspire	SLC1A2	ENSG00000110436	chr11:35404051	chr11:35413097	0.00220511	4.07784e-57	0.183218	0.814577	5009
acinar	Inspire	LRP4	ENSG00000134569	chr11:47158310	chr11:47107846	5.04352e-05	9.7237e-13	0.960227	0.0397222	2126
acinar	Inspire	TIMM10	ENSG00000134809	chr11:57560094	chr11:57586510	5.78268e-12	6.66649e-24	0.14489	0.85511	4339
acinar	Inspire	MED19	ENSG00000156603	chr11:57651876	chr11:57908779	3.12938e-08	0.251286	0.248721	0.499993	4142
acinar	Inspire	CD6	ENSG00000013725	chr11:61105246	chr11:61068124	0.0363481	0.536957	0.22735	0.11354	3342
acinar	Inspire	DAGLA	ENSG00000134780	chr11:61663516	chr11:61665813	0.00182502	0.0675502	0.0387446	0.88877	3259
acinar	Inspire	BSCL2	ENSG00000168000	chr11:62806009	chr11:63072659	0.228019	0.165968	0.0750473	0.0268796	3557
acinar	Inspire	PPP1R14B	ENSG00000173457	chr11:64247950	chr11:64326220	0.0373368	0.0176187	0.329446	0.613606	2614
acinar	Inspire	TRMT112	ENSG00000173113	chr11:64311471	chr11:64311471	6.01281e-05	0.306298	0.117679	0.575807	2553
acinar	Inspire	RPS6KB2	ENSG00000175634	chr11:67430286	chr11:67486093	0.000362052	0.00628364	0.0337243	0.959564	2741
acinar	Inspire	ACY3	ENSG00000132744	chr11:67674572	chr11:67663291	0.0893359	0.000678283	0.268296	0.641465	2909
acinar	Inspire	MRPL21	ENSG00000197345	chr11:68881223	chr11:68889301	5.14618e-136	2.01402e-13	0.0193492	0.980651	4018
acinar	Inspire	FAM86C1	ENSG00000158483	chr11:70894281	chr11:71787365	0.0113152	0.653015	0.25346	0.0530631	3800
acinar	Inspire	MRPL48	ENSG00000175581	chr11:73837225	chr11:73769885	0.000110297	1.13328e-13	0.999847	4.26772e-05	2913
acinar	Inspire	PAAF1	ENSG00000175575	chr11:73922734	chr11:73953405	8.99042e-10	0.0173648	0.0135811	0.969054	2931
acinar	Inspire	XRRA1	ENSG00000166435	chr11:74892136	chr11:74948257	4.51945e-125	1.51366e-119	0.0227571	0.977243	3240
acinar	Inspire	AQP11	ENSG00000178301	chr11:77814358	chr11:77868701	9.67806e-05	0.134368	0.847607	0.0179138	4092
acinar	Inspire	NDUFC2	ENSG00000151366	chr11:78043919	chr11:78140560	7.40399e-07	0.108099	0.874182	0.0177183	3559
acinar	Inspire	SMCO4	ENSG00000166002	chr11:93284645	chr11:93280221	1.61624e-26	0.120755	0.113259	0.765986	4130
acinar	Inspire	HMBS	ENSG00000256269	chr11:119081661	chr11:119082492	1.56202e-12	7.69874e-14	0.0100128	0.989987	3909
acinar	Inspire	FOXRED1	ENSG00000110074	chr11:126206929	chr11:126244735	1.20185e-33	1.28783e-08	0.225276	0.774724	4913
acinar	Inspire	NFRKB	ENSG00000170322	chr11:129855091	chr11:129839833	0.00114185	0.233426	0.412606	0.352181	4196
acinar	Inspire	SNX19	ENSG00000120451	chr11:130911079	chr11:130910120	2.20444e-17	4.8388e-09	1	7.87905e-10	4538
acinar	Inspire	MLF2	ENSG00000089693	chr12:6753093	chr12:6753093	7.24856e-07	0.000126674	0.00353966	0.996333	4313
acinar	Inspire	BCAT1	ENSG00000060982	chr12:24850836	chr12:24851797	5.87322e-06	8.39249e-10	0.00374647	0.996248	4888
acinar	Inspire	KLHL42	ENSG00000087448	chr12:27808994	chr12:27795682	1.19445e-06	2.96189e-08	0.99991	8.88772e-05	4450
acinar	Inspire	CCDC91	ENSG00000123106	chr12:27286335	chr12:28119856	0.00941846	0.572188	0.356518	0.0467612	4684
acinar	Inspire	AC008035.1	ENSG00000272369	chr12:46355182	chr12:46355182	8.46877e-08	0.113506	0.0456698	0.840824	3848
acinar	Inspire	CCDC65	ENSG00000139537	chr12:48885477	chr12:48964104	4.00452e-16	0.00102652	0.177846	0.821127	3680
acinar	Inspire	DNAJC22	ENSG00000178401	chr12:49397113	chr12:49352462	1.30791e-12	0.497144	0.256654	0.246203	2993
acinar	Inspire	SMUG1	ENSG00000123415	chr12:54182016	chr12:54182016	5.43734e-11	6.09606e-17	4.90538e-07	1	3606
acinar	Inspire	EEF1AKMT3	ENSG00000123427	chr12:57772620	chr12:57794913	6.41036e-29	1.34958e-08	0.0381619	0.961838	3224
acinar	Inspire	ATP23	ENSG00000166896	chr12:57941547	chr12:57921555	5.00753e-67	5.68338e-12	0.0214844	0.978516	3043
acinar	Inspire	LINC02389	ENSG00000255693	chr12:64879256	chr12:64876656	1.04577e-10	3.16391e-11	0.000886805	0.999113	2668
acinar	Inspire	MDM1	ENSG00000111554	chr12:68299430	chr12:68243604	0.0282429	0.106242	0.0872803	0.744146	4195
acinar	Inspire	KRR1	ENSG00000111615	chr12:75263987	chr12:75401473	0.00326876	0.0469042	0.141866	0.806886	3985
acinar	Inspire	NT5DC3	ENSG00000111696	chr12:103787094	chr12:103858731	1.21561e-22	3.76416e-15	1	6.5973e-16	4645
acinar	Inspire	KCTD10	ENSG00000110906	chr12:108715667	chr12:109549493	0.120362	0.395917	0.179696	0.0388923	3186
acinar	Inspire	RITA1	ENSG00000139405	chr12:113160879	chr12:113190286	0.0039511	0.248594	0.17011	0.57159	3882
acinar	Inspire	NOS1	ENSG00000089250	chr12:117408001	chr12:117535493	0.105881	0.322813	0.459577	0.0373629	4232
acinar	Inspire	GATC	ENSG00000257218	chr12:120553653	chr12:120450707	1.75166e-06	0.357088	0.533685	0.109224	3792
acinar	Inspire	C12orf43	ENSG00000157895	chr12:120992734	chr12:120990019	2.36127e-11	0.00381209	0.0102978	0.98589	3714
acinar	Inspire	P2RX4	ENSG00000135124	chr12:121223562	chr12:121184221	0.0317963	0.491354	0.240045	0.171767	3845
acinar	Inspire	AC137767.1	ENSG00000256092	chr12:123424919	chr12:123126442	0.23197	0.178884	0.0905789	0.0406549	3376
acinar	Inspire	ZNF605	ENSG00000196458	chr12:132946234	chr12:132919555	1.29505e-06	0.00179463	0.0489846	0.949219	2678
acinar	Inspire	CRYL1	ENSG00000165475	chr13:20532176	chr13:20525515	3.10095e-05	0.336124	0.185437	0.478352	4731
acinar	Inspire	MTMR6	ENSG00000139505	chr13:25287439	chr13:25228330	3.32871e-05	0.127821	0.115776	0.756333	5384
acinar	Inspire	RNF6	ENSG00000127870	chr13:25669747	chr13:26202862	3.21983e-12	0.657133	0.286104	0.0567632	4381
acinar	Inspire	SOHLH2	ENSG00000120669	chr13:36249951	chr13:36291122	2.74947e-19	5.93071e-05	0.989356	0.0105846	4015
acinar	Inspire	RNASEH2B	ENSG00000136104	chr13:50910309	chr13:50934831	8.92658e-07	0.000515207	0.00810213	0.991382	3069
acinar	Inspire	ATP7B	ENSG00000123191	chr13:52054987	chr13:52038823	2.34508e-05	0.0025372	0.0935724	0.903866	3009
acinar	Inspire	NEK5	ENSG00000197168	chr13:51995221	chr13:51986544	0.0895869	0.343784	0.203185	0.212023	2958
acinar	Inspire	DCT	ENSG00000080166	chr13:94504954	chr13:94516219	0.00181631	1.29687e-06	0.0821293	0.916053	4838
acinar	Inspire	TGDS	ENSG00000088451	chr13:94585206	chr13:94586814	0.00546597	0.00103523	0.0527041	0.940689	4929
acinar	Inspire	DNAJC3-AS1	ENSG00000247400	chr13:95537978	chr13:95642957	0.00573122	0.247638	0.281005	0.460583	4365
acinar	Inspire	CARS2	ENSG00000134905	chr13:110648994	chr13:110706141	0.0010069	1.19574e-06	0.24142	0.757572	5564
acinar	Inspire	OSGEP	ENSG00000092094	chr14:20451508	chr14:20439833	0.0288914	0.269452	0.505452	0.180808	4455
acinar	Inspire	DHRS4L2	ENSG00000187630	chr14:23964085	chr14:23994031	1.06266e-06	0.00265135	0.00799334	0.989354	4374
acinar	Inspire	STXBP6	ENSG00000168952	chr14:25054443	chr14:25046616	0.00925091	0.156994	0.143526	0.680158	4716
acinar	Inspire	SLC25A21-AS1	ENSG00000258708	chr14:37172675	chr14:37254031	6.336e-07	2.68999e-15	0.123788	0.876211	3513
acinar	Inspire	RPL36AL	ENSG00000165502	chr14:49620639	chr14:49633965	1.35962e-12	2.63816e-08	0.0116071	0.988393	3544
acinar	Inspire	GPR135	ENSG00000181619	chr14:59469726	chr14:59517659	0.0203794	0.188262	0.256087	0.52032	4357
acinar	Inspire	FNTB	ENSG00000257365	chr14:65033038	chr14:64888228	2.93799e-05	0.650622	0.293033	0.0562503	3613
acinar	Inspire	PLEKHH1	ENSG00000054690	chr14:67569497	chr14:67535669	0.0730899	0.498722	0.176821	0.0452706	3214
acinar	Inspire	TMEM229B	ENSG00000198133	chr14:67517945	chr14:67514686	2.4268e-13	2.2859e-05	0.0238088	0.976168	3215
acinar	Inspire	ACOT1	ENSG00000184227	chr14:73592659	chr14:73530347	6.16599e-12	5.42741e-06	0.99999	5.04999e-06	4274
acinar	Inspire	EIF2B2	ENSG00000119718	chr14:75135079	chr14:74976400	0.000223347	0.16895	0.141408	0.689153	3327
acinar	Inspire	ANGEL1	ENSG00000013523	chr14:76825033	chr14:76834876	0.000769305	4.81181e-15	0.766238	0.232992	4875
acinar	Inspire	KCNK10	ENSG00000100433	chr14:88365074	chr14:88352459	1.15315e-28	0.452895	0.499708	0.0473973	4185
acinar	Inspire	TDP1	ENSG00000042088	chr14:89418398	chr14:89955214	0.00044531	0.646136	0.295671	0.0567753	4351
acinar	Inspire	GLRX5	ENSG00000182512	chr14:95543625	chr14:95549620	3.70299e-06	4.6314e-15	0.999989	6.97766e-06	5807
acinar	Inspire	AL118558.3	ENSG00000271780	chr14:101935049	chr14:101948430	1.11525e-07	0.00218101	0.00667837	0.99114	3618
acinar	Inspire	CLBA1	ENSG00000140104	chr14:104985884	chr14:104980738	3.38741e-16	6.07258e-05	0.00973568	0.990204	3354
acinar	Inspire	GOLGA8N	ENSG00000232653	chr15:32607667	chr15:32627393	9.68402e-29	4.88047e-06	0.999865	0.000130389	3983
acinar	Inspire	GOLGA8B	ENSG00000215252	chr15:34526781	chr15:34598176	0.00146055	0.00157933	0.0238437	0.973023	4695
acinar	Inspire	SRP14-AS1	ENSG00000248508	chr15:40039346	chr15:40036464	1.63744e-19	3.06244e-08	0.00100374	0.998996	3638
acinar	Inspire	DISP2	ENSG00000140323	chr15:40379944	chr15:40379944	1.01072e-18	3.35424e-08	0.0350715	0.964928	3483
acinar	Inspire	KNSTRN	ENSG00000128944	chr15:40382719	chr15:40382719	2.9552e-109	6.3833e-21	0.00823484	0.991765	3459
acinar	Inspire	NDUFAF1	ENSG00000137806	chr15:41384328	chr15:41412810	3.5919e-31	4.98684e-14	0.0382381	0.961762	3553
acinar	Inspire	ADAL	ENSG00000168803	chr15:43327362	chr15:43327362	9.15878e-17	3.40121e-07	0.0252115	0.974788	1885
acinar	Inspire	DIS3L	ENSG00000166938	chr15:66525207	chr15:66280354	4.53898e-09	0.457116	0.317887	0.224997	4228
acinar	Inspire	IQCH-AS1	ENSG00000259673	chr15:67609194	chr15:67510233	3.4327e-05	0.211809	0.153006	0.635104	4141
acinar	Inspire	C15orf40	ENSG00000169609	chr15:82864664	chr15:83003074	3.07617e-08	0.586292	0.361581	0.0521268	2173
acinar	Inspire	AP3S2	ENSG00000157823	chr15:89874767	chr15:89877441	3.8849e-81	5.22202e-18	0.0694687	0.930531	4415
acinar	Inspire	AC027020.2	ENSG00000270127	chr15:100574435	chr15:100553922	6.4257e-63	6.82876e-103	0.999881	0.000118654	6013
acinar	Inspire	POLR3K	ENSG00000161980	chr16:48860	chr16:34170	0.00455951	0.0365779	0.0207468	0.930422	2714
acinar	Inspire	SNRNP25	ENSG00000161981	chr16:53923	chr16:40538	1.39266e-06	0.00184314	0.868203	0.129953	2711
acinar	Inspire	ARHGDIG	ENSG00000242173	chr16:283138	chr16:283138	0.000169337	5.48298e-15	0.0141399	0.985691	3272
acinar	Inspire	PDIA2	ENSG00000185615	chr16:283138	chr16:283138	3.19068e-13	8.46366e-16	9.05187e-05	0.999909	3319
acinar	Inspire	DECR2	ENSG00000242612	chr16:407226	chr16:410543	4.91216e-65	1.00789e-11	0.411763	0.588237	3603
acinar	Inspire	METTL26	ENSG00000130731	chr16:636337	chr16:636337	1.31768e-11	3.26233e-10	5.29838e-06	0.999995	4312
acinar	Inspire	LMF1	ENSG00000103227	chr16:939600	chr16:931861	8.28586e-10	0.277873	0.433556	0.288571	5536
acinar	Inspire	HAGH	ENSG00000063854	chr16:1803958	chr16:1837107	1.13771e-19	2.56325e-09	0.0211364	0.978864	4719
acinar	Inspire	FAHD1	ENSG00000180185	chr16:1855226	chr16:1828031	1.74462e-117	1.14037e-36	0.368232	0.631768	4720
acinar	Inspire	SNHG9	ENSG00000255198	chr16:1964978	chr16:1964978	1.68756e-20	1.17562e-23	0.00134355	0.998656	4627
acinar	Inspire	MLST8	ENSG00000167965	chr16:2205221	chr16:2210611	0.000104096	1.3308e-10	0.0384176	0.961478	4444
acinar	Inspire	CLUAP1	ENSG00000103351	chr16:3539024	chr16:3584745	1.02516e-22	0.00195005	0.0144227	0.983627	3719
acinar	Inspire	NMRAL1	ENSG00000153406	chr16:4474442	chr16:4468391	2.27382e-08	1.57855e-05	0.295325	0.704659	4687
acinar	Inspire	MGRN1	ENSG00000102858	chr16:4686079	chr16:4627189	0.00304247	1.5996e-11	0.96566	0.0312974	5286
acinar	Inspire	ZNF500	ENSG00000103199	chr16:4762208	chr16:4766101	9.06111e-08	0.00648969	0.991839	0.00167123	5689
acinar	Inspire	MPV17L	ENSG00000156968	chr16:15154086	chr16:15384580	0.120921	0.233702	0.101401	0.266016	2310
acinar	Inspire	ABCC6	ENSG00000091262	chr16:16462816	chr16:16156499	0.00144636	0.576876	0.184474	0.232687	3133
acinar	Inspire	DCTN5	ENSG00000166847	chr16:23646655	chr16:23646655	1.20331e-28	0.112251	0.0781496	0.809599	4022
acinar	Inspire	AC145285.2	ENSG00000251417	chr16:28854595	chr16:28814986	8.77951e-15	0.0501664	0.150809	0.799025	2389
acinar	Inspire	TUFM	ENSG00000178952	chr16:28826194	chr16:28853352	2.59152e-08	3.70694e-07	0.125084	0.874916	2270
acinar	Inspire	BOLA2	ENSG00000183336	chr16:30281179	chr16:30311987	1.01316e-18	0.000317611	0.036159	0.963523	1889
acinar	Inspire	INO80E	ENSG00000169592	chr16:30003243	chr16:29946895	9.94602e-05	0.0739578	0.0812158	0.844637	1804
acinar	Inspire	PARD6A	ENSG00000102981	chr16:67733157	chr16:67666045	0.0213791	0.000392386	0.0374332	0.940577	1720
acinar	Inspire	PDF	ENSG00000258429	chr16:69344542	chr16:69339511	1.7508e-32	0.0287878	0.0632469	0.907965	2941
acinar	Inspire	TMED6	ENSG00000157315	chr16:69343650	chr16:69343650	1.28283e-118	1.44375e-150	0	1	2906
acinar	Inspire	EXOSC6	ENSG00000223496	chr16:70251998	chr16:70251998	1.48617e-61	1.16831e-21	0.000227574	0.999772	2317
acinar	Inspire	RFWD3	ENSG00000168411	chr16:74632736	chr16:74613307	2.78986e-29	2.63062e-68	1	2.18497e-17	4219
acinar	Inspire	CTRB2	ENSG00000168928	chr16:75222353	chr16:75228527	9.09001e-08	5.81876e-16	0.032845	0.967155	4239
acinar	Inspire	MPHOSPH6	ENSG00000135698	chr16:81425067	chr16:82177299	1.70683e-18	0.535717	0.423382	0.040901	7483
acinar	Inspire	MTHFSD	ENSG00000103248	chr16:86531581	chr16:86540381	4.76801e-07	0.0245845	0.021778	0.953636	6422
acinar	Inspire	RNF166	ENSG00000158717	chr16:88703816	chr16:88708513	1.34366e-09	0.0173171	0.0178321	0.964851	5810
acinar	Inspire	ACSF3	ENSG00000176715	chr16:89134987	chr16:88992977	0.0250148	0.187234	0.654474	0.126122	5690
acinar	Inspire	ZNF778	ENSG00000170100	chr16:89187656	chr16:89059101	0.00243622	2.50496e-20	0.0345071	0.963057	5273
acinar	Inspire	DPEP1	ENSG00000015413	chr16:89676675	chr16:89640691	0.0151227	0.311807	0.270938	0.384753	4133
acinar	Inspire	LINC02166	ENSG00000260259	chr16:89694304	chr16:89696855	0.0226784	0.181605	0.141311	0.625389	3940
acinar	Inspire	GAS8-AS1	ENSG00000221819	chr16:89859148	chr16:90023896	0.163018	0.250239	0.304977	0.148072	2893
acinar	Inspire	SMYD4	ENSG00000186532	chr17:1814754	chr17:1776511	8.11585e-05	0.45069	0.512335	0.036823	5078
acinar	Inspire	SRR	ENSG00000167720	chr17:2271487	chr17:2304131	3.26963e-25	2.01319e-08	0.0242029	0.975797	4819
acinar	Inspire	CHRNE	ENSG00000108556	chr17:4904631	chr17:4898592	0.000227402	0.479688	0.256777	0.262883	5142
acinar	Inspire	EIF5A	ENSG00000132507	chr17:7304645	chr17:7311505	0.000279546	0.0005574	0.0270025	0.972155	4277
acinar	Inspire	STX8	ENSG00000170310	chr17:9443213	chr17:9430711	2.08527e-05	0.0483967	0.0434452	0.908114	4900
acinar	Inspire	LRRC75A	ENSG00000181350	chr17:16466712	chr17:16456837	3.21618e-05	0.168064	0.263902	0.567982	3382
acinar	Inspire	ALKBH5	ENSG00000091542	chr17:18114949	chr17:18241369	0.023332	0.274792	0.200595	0.469393	2817
acinar	Inspire	TRIM16L	ENSG00000108448	chr17:18690898	chr17:18727340	2.00291e-06	0.0225975	0.96211	0.0152905	2240
acinar	Inspire	TVP23B	ENSG00000171928	chr17:18806265	chr17:18774461	1.06146e-23	1.95302e-07	0.0372681	0.962732	2250
acinar	Inspire	LYRM9	ENSG00000232859	chr17:27926442	chr17:27877072	0.000667827	0.00151352	0.0229391	0.974837	2461
acinar	Inspire	CCT6B	ENSG00000132141	chr17:34914616	chr17:34843464	0.00114639	0.159966	0.166729	0.671063	4105
acinar	Inspire	LIG3	ENSG00000005156	chr17:35024898	chr17:34997363	5.18195e-09	0.00334774	0.0176797	0.978973	4157
acinar	Inspire	PGAP3	ENSG00000161395	chr17:39670910	chr17:39676482	1.33773e-22	9.27361e-05	0.0198542	0.980053	2761
acinar	Inspire	TMEM99	ENSG00000167920	chr17:40825993	chr17:40846965	3.42711e-09	6.75636e-12	0.0069852	0.993015	3829
acinar	Inspire	NT5C3B	ENSG00000141698	chr17:41829334	chr17:41836970	1.81776e-27	1.908e-08	0.0282953	0.971705	3703
acinar	Inspire	HSD17B1	ENSG00000108786	chr17:42551990	chr17:42553082	5.98224e-07	0.00102114	0.0306644	0.968314	2497
acinar	Inspire	DCAKD	ENSG00000172992	chr17:45095481	chr17:45069064	0.0427974	0.0601419	0.177701	0.704933	4375
acinar	Inspire	KANSL1	ENSG00000120071	chr17:46044213	chr17:45985237	3.18256e-09	0.529699	0.306311	0.16399	4263
acinar	Inspire	SNX11	ENSG00000002919	chr17:48104003	chr17:48233713	6.73975e-08	5.93815e-05	0.0745489	0.925392	3596
acinar	Inspire	SKAP1	ENSG00000141293	chr17:48455544	chr17:48139338	0.000592633	0.353074	0.315527	0.330144	3685
acinar	Inspire	EPN3	ENSG00000049283	chr17:50523402	chr17:50523402	5.99497e-05	0.00117659	0.00522828	0.993524	3477
acinar	Inspire	SPATA20	ENSG00000006282	chr17:50547162	chr17:50548567	1.45495e-79	1.71744e-19	0.121351	0.878649	3470
acinar	Inspire	NME1	ENSG00000239672	chr17:51148690	chr17:51153130	6.31074e-08	0.000343461	0.00815094	0.991506	3740
acinar	Inspire	NME2	ENSG00000243678	chr17:51249072	chr17:51179484	0.000129462	0.00450182	0.0949775	0.900385	3727
acinar	Inspire	RAD51C	ENSG00000108384	chr17:58809263	chr17:58523387	4.93718e-14	0.00105913	0.155856	0.843085	2760
acinar	Inspire	DDX42	ENSG00000198231	chr17:63857024	chr17:63706548	2.50583e-07	8.31591e-06	0.977633	0.0223586	2083
acinar	Inspire	MRPS7	ENSG00000125445	chr17:75246420	chr17:75235963	6.92605e-07	1.95713e-08	0.0105348	0.989465	3882
acinar	Inspire	TRIM65	ENSG00000141569	chr17:75933486	chr17:75894282	0.0993785	0.292004	0.347176	0.177899	3973
acinar	Inspire	SYNGR2	ENSG00000108639	chr17:78168323	chr17:78173782	0.000832944	0.0117062	0.0232858	0.963773	5330
acinar	Inspire	SLC38A10	ENSG00000157637	chr17:81297254	chr17:81290027	0.0141233	0.200402	0.127699	0.635721	5191
acinar	Inspire	ARL16	ENSG00000214087	chr17:81682485	chr17:81671538	1.61259e-40	1.29191e-56	0.998702	0.00129788	5267
acinar	Inspire	CENPX	ENSG00000169689	chr17:82015025	chr17:82015025	5.92559e-17	1.14661e-06	0.00164946	0.998349	4927
acinar	Inspire	OGFOD3	ENSG00000181396	chr17:82419530	chr17:82426462	1.08439e-06	5.06252e-05	0.0134643	0.986484	4250
acinar	Inspire	FN3KRP	ENSG00000141560	chr17:82717229	chr17:82722518	5.80551e-47	4.73962e-24	0.00237518	0.997625	3303
acinar	Inspire	FECH	ENSG00000066926	chr18:57571588	chr18:57571588	0.000356925	0.382081	0.165859	0.450883	4478
acinar	Inspire	ZADH2	ENSG00000180011	chr18:75202325	chr18:75199039	7.1839e-10	1.83129e-06	0.0127331	0.987265	4497
acinar	Inspire	WDR18	ENSG00000065268	chr19:988018	chr19:985815	2.41256e-53	1.25112e-21	0.624744	0.375256	4781
acinar	Inspire	POLR2E	ENSG00000099817	chr19:1097296	chr19:1095062	0.00013422	0.0033716	0.0257385	0.970739	5057
acinar	Inspire	CHAF1A	ENSG00000167670	chr19:4402662	chr19:4397037	4.2542e-24	0.00603351	0.0213897	0.972577	4903
acinar	Inspire	UBXN6	ENSG00000167671	chr19:4416654	chr19:4366222	0.029207	0.130335	0.185993	0.634067	4868
acinar	Inspire	LONP1	ENSG00000196365	chr19:5696951	chr19:5666325	1.13841e-13	4.47022e-07	0.0197804	0.980219	4809
acinar	Inspire	DUS3L	ENSG00000141994	chr19:5781231	chr19:5789554	3.84966e-28	3.8201e-08	0.0163334	0.983667	4777
acinar	Inspire	GPR108	ENSG00000125734	chr19:6737228	chr19:6738172	6.83849e-07	3.21391e-06	0.00738275	0.992613	5016
acinar	Inspire	RPS28	ENSG00000233927	chr19:8330526	chr19:8322323	4.25757e-39	0.000158048	0.00401084	0.995831	5388
acinar	Inspire	ZNF561	ENSG00000171469	chr19:9727934	chr19:9625704	1.30523e-10	0.0284493	0.128069	0.843482	4679
acinar	Inspire	GCDH	ENSG00000105607	chr19:12922053	chr19:12899706	6.60254e-05	0.00983356	0.122453	0.867642	3431
acinar	Inspire	MRI1	ENSG00000037757	chr19:13761426	chr19:13760740	1.13007e-61	3.41965e-28	0.0219606	0.978039	3689
acinar	Inspire	ZNF333	ENSG00000160961	chr19:14689538	chr19:14689538	2.80246e-19	4.23044e-05	0.00120538	0.998752	4874
acinar	Inspire	OCEL1	ENSG00000099330	chr19:17226216	chr19:17226216	8.4341e-21	0.000794584	0.00366081	0.995545	4609
acinar	Inspire	MRPL34	ENSG00000130312	chr19:17302351	chr19:17316977	1.17028e-10	1.74465e-10	0.021902	0.978098	4644
acinar	Inspire	ZNF506	ENSG00000081665	chr19:19867948	chr19:19776483	1.49876e-09	0.495576	0.28473	0.219694	4445
acinar	Inspire	ZNF66	ENSG00000160229	chr19:20766766	chr19:20828086	2.14414e-07	0.127206	0.164332	0.708462	6756
acinar	Inspire	ZNF429	ENSG00000197013	chr19:21595336	chr19:21595453	2.1616e-15	9.44251e-11	0.0364794	0.963521	6633
acinar	Inspire	AC123912.4	ENSG00000268555	chr19:21621019	chr19:21613476	9.56436e-42	8.71679e-23	0.969227	0.0307731	6487
acinar	Inspire	PDCD5	ENSG00000105185	chr19:32581163	chr19:32583708	3.00391e-11	0.00158094	0.0175289	0.98089	4406
acinar	Inspire	NUDT19	ENSG00000213965	chr19:32793844	chr19:32685602	1.95861e-08	0.179006	0.12735	0.693644	4490
acinar	Inspire	ZNF181	ENSG00000197841	chr19:34785613	chr19:34747915	1.55975e-21	3.25581e-05	0.0648742	0.935093	4351
acinar	Inspire	ZNF30	ENSG00000168661	chr19:34922432	chr19:34927289	2.56208e-10	0.000116583	0.0221044	0.977779	4180
acinar	Inspire	ETV2	ENSG00000105672	chr19:35644377	chr19:35646018	4.24886e-06	3.40232e-45	0.000799236	0.999197	4069
acinar	Inspire	U2AF1L4	ENSG00000161265	chr19:35744530	chr19:35725142	6.03704e-17	8.26878e-17	1	4.09726e-08	4007
acinar	Inspire	BCKDHA	ENSG00000248098	chr19:41394904	chr19:41411355	1.84589e-05	0.0435653	0.0218854	0.934496	3255
acinar	Inspire	ZNF575	ENSG00000176472	chr19:43540396	chr19:43574316	1.83815e-12	3.48467e-08	0.0222106	0.977789	5252
acinar	Inspire	CCDC8	ENSG00000169515	chr19:46422448	chr19:46413718	0.0048234	0.316158	0.216204	0.455776	3798
acinar	Inspire	SLC1A5	ENSG00000105281	chr19:46829947	chr19:46764201	0.178234	7.75353e-05	0.708772	0.112897	3798
acinar	Inspire	IZUMO1	ENSG00000182264	chr19:48748498	chr19:48743121	7.49672e-08	1.73592e-06	0.00231871	0.997679	4871
acinar	Inspire	ALDH16A1	ENSG00000161618	chr19:49450405	chr19:49457222	1.68779e-09	0.0424131	0.824201	0.133386	4038
acinar	Inspire	KLK11	ENSG00000167757	chr19:51063686	chr19:51064053	0.000160231	0.000746863	0.00567288	0.993402	5192
acinar	Inspire	NDUFA3	ENSG00000170906	chr19:54109321	chr19:54108427	1.95464e-12	0.134167	0.301477	0.564357	6800
acinar	Inspire	DDRGK1	ENSG00000198171	chr20:3188331	chr20:3436079	0.000342011	0.539227	0.411831	0.0481522	5058
acinar	Inspire	TMEM230	ENSG00000089063	chr20:5100403	chr20:5080371	0.000761231	3.8667e-07	0.0643991	0.934839	5731
acinar	Inspire	MCM8	ENSG00000125885	chr20:5997495	chr20:5958008	0.00290663	1.65985e-07	0.0578631	0.93923	5100
acinar	Inspire	EDEM2	ENSG00000088298	chr20:35152001	chr20:35193182	0.0954255	8.39192e-09	0.883681	0.0208931	2357
acinar	Inspire	LINC01273	ENSG00000231742	chr20:50172836	chr20:50172836	1.01075e-33	1.13624e-07	0.031461	0.968539	4145
acinar	Inspire	LSM14B	ENSG00000149657	chr20:62144292	chr20:62144292	0.0277666	0.202431	0.151515	0.581332	5514
acinar	Inspire	CABLES2	ENSG00000149679	chr20:62399152	chr20:62399300	3.55138e-06	0.0885453	0.553954	0.357497	5469
acinar	Inspire	URB1-AS1	ENSG00000256073	chr21:32387334	chr21:32400441	6.13742e-11	0.00033973	0.03389	0.96577	4412
acinar	Inspire	LCA5L	ENSG00000157578	chr21:39413921	chr21:39445581	7.08065e-08	2.93924e-16	0.358272	0.641728	5577
acinar	Inspire	NDUFV3	ENSG00000160194	chr21:42930744	chr21:42925856	1.06708e-36	8.7083e-17	0.999991	9.13111e-06	4796
acinar	Inspire	C21orf2	ENSG00000160226	chr21:44339863	chr21:44339806	4.62921e-09	2.70862e-21	0.119186	0.880814	4120
acinar	Inspire	SPATC1L	ENSG00000160284	chr21:46179366	chr21:46179366	4.76733e-28	5.74558e-21	6.4553e-08	1	4290
acinar	Inspire	YBEY	ENSG00000182362	chr21:46326968	chr21:46306418	1.58302e-24	4.73888e-21	0.999999	1.2367e-06	4022
acinar	Inspire	DGCR9	ENSG00000273032	chr22:18969616	chr22:19025238	2.6668e-28	0.509945	0.278878	0.211177	3040
acinar	Inspire	SLC25A1	ENSG00000100075	chr22:19173814	chr22:19167095	1.41047e-09	0.00862907	0.228149	0.763222	3036
acinar	Inspire	TXNRD2	ENSG00000184470	chr22:19875619	chr22:19905394	0.0508886	0.283102	0.441214	0.192158	3912
acinar	Inspire	ZNF74	ENSG00000185252	chr22:20396139	chr22:20410704	0.00540778	0.0106946	0.0336171	0.948607	3218
acinar	Inspire	SMARCB1	ENSG00000099956	chr22:23815497	chr22:23833866	0.000259239	0.0422542	0.710556	0.246915	3824
acinar	Inspire	SLC2A11	ENSG00000133460	chr22:23857600	chr22:23858640	3.79041e-10	0.00696057	0.0159185	0.977121	4069
acinar	Inspire	DDT	ENSG00000099977	chr22:23924644	chr22_KI270879v1_alt:259413	0.578909	7.19828e-42	0.214955	0.206136	4215
acinar	Inspire	SELENOM	ENSG00000198832	chr22:31111352	chr22:31130825	0.000383017	0.00104078	0.13871	0.859863	3287
acinar	Inspire	CBY1	ENSG00000100211	chr22:38669577	chr22:38696519	6.90619e-05	0.00070668	0.150653	0.848571	3597
acinar	Inspire	SMDT1	ENSG00000183172	chr22:42079699	chr22:42070505	2.78078e-16	2.05395e-41	0.190359	0.809641	3846
acinar	Inspire	CYP2D6	ENSG00000100197	chr22:42146869	chr22:42089667	1.02742e-06	4.85117e-09	0.102936	0.897063	3922
acinar	Inspire	TTC38	ENSG00000075234	chr22:46292311	chr22:46291323	1.37214e-06	3.70203e-05	0.0146943	0.985267	5237
acinar	Inspire	CRELD2	ENSG00000184164	chr22:49918387	chr22:49919790	5.67652e-09	9.84597e-07	0.0271034	0.972896	6268
acinar	Inspire	SELENOO	ENSG00000073169	chr22:50206051	chr22:50201207	7.63498e-11	0.0221532	0.0250034	0.952843	4559
acinar	Inspire	MIOX	ENSG00000100253	chr22:50482719	chr22:50486976	0.000350033	0.660417	0.248338	0.0899651	3302
acinar	Tiger	TP73	ENSG00000078900	chr1:3674884	chr1:3031033	0.54252	1.43131e-16	0.277657	0.179823	5552
acinar	Tiger	WRAP73	ENSG00000116213	chr1:3654319	chr1:3650061	3.68029e-10	0.00070512	0.00733596	0.991959	5436
acinar	Tiger	AL031847.1	ENSG00000226944	chr1:6206036	chr1:6627970	0.664662	5.32189e-07	0.248743	0.0865927	4826
acinar	Tiger	PARK7	ENSG00000116288	chr1:7964630	chr1:7962711	0.00990211	0.0700664	0.840214	0.078992	4084
acinar	Tiger	CTRC	ENSG00000162438	chr1:15443607	chr1:15375175	0.238843	0.219664	0.143626	0.0326583	5556
acinar	Tiger	AGMAT	ENSG00000116771	chr1:15585352	chr1:15585352	2.56365e-05	3.88205e-11	0.018658	0.981316	5387
acinar	Tiger	BX284668.2	ENSG00000228549	chr1:16470627	chr1:16257999	0.233782	0.196008	0.104607	0.027668	4210
acinar	Tiger	MRTO4	ENSG00000053372	chr1:19284993	chr1:18558737	0.284542	0.184265	0.149564	0.0311436	5264
acinar	Tiger	AKR7L	ENSG00000211454	chr1:19295521	chr1:19268902	0.616032	0.00707039	0.317686	0.0455028	5261
acinar	Tiger	NBPF3	ENSG00000142794	chr1:21464448	chr1:21450157	1.42136e-23	8.74496e-24	1	1.73495e-08	4926
acinar	Tiger	CELA3A	ENSG00000142789	chr1:21987585	chr1:22400296	0.381844	0.121299	0.142502	0.029393	4779
acinar	Tiger	LINC00339	ENSG00000218510	chr1:22014627	chr1:22020645	4.00783e-16	2.10278e-05	0.999973	6.19956e-06	4782
acinar	Tiger	CNKSR1	ENSG00000142675	chr1:26258683	chr1:26170379	8.95313e-07	0.541151	0.220144	0.238702	2828
acinar	Tiger	PIGV	ENSG00000060642	chr1:26710347	chr1:26720491	0.0209352	0.459964	0.270861	0.212716	2849
acinar	Tiger	RPA2	ENSG00000117748	chr1:27893147	chr1:27914572	4.3633e-26	0.0238067	0.0103051	0.965888	2742
acinar	Tiger	SMPDL3B	ENSG00000130768	chr1:27934488	chr1:27922065	5.53367e-13	0.0135343	0.981996	0.0044701	2799
acinar	Tiger	A3GALT2	ENSG00000184389	chr1:33324895	chr1:33999821	0.233959	0.0108243	0.14889	0.589385	3403
acinar	Tiger	DNALI1	ENSG00000163879	chr1:37508342	chr1:37607447	0.00177161	0.0473713	0.0736442	0.876087	3955
acinar	Tiger	OXCT2	ENSG00000198754	chr1:39858981	chr1:39753393	2.67096e-08	0.681596	0.265161	0.0532423	3733
acinar	Tiger	ZMYND12	ENSG00000066185	chr1:42507877	chr1:41897291	0.701365	0.013256	0.198296	0.0402062	3787
acinar	Tiger	CCDC163	ENSG00000280670	chr1:45500910	chr1:45496283	2.99013e-39	5.0303e-36	0.0251621	0.974838	3402
acinar	Tiger	UQCRH	ENSG00000173660	chr1:46314335	chr1:46309111	0.00126797	0.361811	0.152078	0.481836	3553
acinar	Tiger	GPX7	ENSG00000116157	chr1:52604721	chr1:52602758	1.18303e-47	6.05218e-66	0.00222417	0.997776	3152
acinar	Tiger	HHLA3	ENSG00000197568	chr1:70376634	chr1:70403433	0.00122068	0.099098	0.0777026	0.820438	4228
acinar	Tiger	GIPC2	ENSG00000137960	chr1:78056081	chr1:78899497	0.430445	0.0543341	0.304742	0.133766	3804
acinar	Tiger	LINC01725	ENSG00000233008	chr1:83845114	chr1:83386153	0.298549	0.154903	0.14542	0.083292	3577
acinar	Tiger	CTBS	ENSG00000117151	chr1:84541309	chr1:84580281	1.37261e-05	0.363485	0.181424	0.455049	4387
acinar	Tiger	MCOLN3	ENSG00000055732	chr1:85004359	chr1:85060065	2.66698e-06	0.0213584	0.321582	0.657057	4430
acinar	Tiger	KIAA1324	ENSG00000116299	chr1:109181874	chr1:109185258	0.110738	0.282946	0.115603	0.220191	3590
acinar	Tiger	GSTM4	ENSG00000168765	chr1:109804099	chr1:109656105	2.00381e-13	0.664047	0.274119	0.0618347	4016
acinar	Tiger	GSTM3	ENSG00000134202	chr1:109740350	chr1:109741163	1.30779e-49	1.29046e-36	0.014471	0.985529	4072
acinar	Tiger	CD101	ENSG00000134256	chr1:116990168	chr1:116986836	0.000383945	0.0190578	0.0109135	0.969029	3498
acinar	Tiger	AL359915.2	ENSG00000231365	chr1:119166142	chr1:119214622	7.36112e-08	8.17099e-17	0.0460989	0.953901	3988
acinar	Tiger	PIAS3	ENSG00000131788	chr1:145860793	chr1:145769129	0.00323937	0.000894449	2.0379e-06	0.000874142	3
acinar	Tiger	ACP6	ENSG00000162836	chr1:147652507	chr1:147656899	1.71264e-14	4.04139e-13	0.00454217	0.995458	2356
acinar	Tiger	SUCO	ENSG00000094975	chr1:172457718	chr1:171864859	0.0141887	3.60104e-11	0.984899	0.000911908	4075
acinar	Tiger	SERPINC1	ENSG00000117601	chr1:173929745	chr1:174035348	1.02478e-07	0.441234	0.190796	0.36797	3189
acinar	Tiger	SEC16B	ENSG00000120341	chr1:177958519	chr1:177969302	0.0384581	0.521446	0.267952	0.0973296	3627
acinar	Tiger	TOR3A	ENSG00000186283	chr1:179095990	chr1:179038411	2.28392e-05	0.0837726	0.064433	0.851742	4635
acinar	Tiger	TMEM9	ENSG00000116857	chr1:201156198	chr1:201141835	2.78369e-05	0.0902435	0.056362	0.853323	4761
acinar	Tiger	TNNI1	ENSG00000159173	chr1:201400120	chr1:201406242	1.34602e-35	1.57822e-12	0.0104486	0.989551	4760
acinar	Tiger	RNPEP	ENSG00000176393	chr1:201977433	chr1:201998541	0.00177331	0.117424	0.26777	0.612257	4384
acinar	Tiger	SLC41A1	ENSG00000133065	chr1:205798757	chr1:205832744	0.0242425	3.18057e-13	0.0397342	0.936023	3056
acinar	Tiger	PM20D1	ENSG00000162877	chr1:205820154	chr1:205805769	1.04486e-08	1.58145e-41	0.0317678	0.968232	3075
acinar	Tiger	FLVCR1-AS1	ENSG00000198468	chr1:212844921	chr1:212849668	3.10477e-58	9.25018e-88	0.0125324	0.987468	4005
acinar	Tiger	AL513283.1	ENSG00000228536	chr1:219397569	chr1:218454620	0.243541	0.162543	0.142079	0.173558	4798
acinar	Tiger	AC138393.1	ENSG00000185495	chr1:223947389	chr1:224014235	0.0666832	7.61238e-06	0.188417	0.744889	3853
acinar	Tiger	AL118511.1	ENSG00000223393	chr1:230860724	chr1:230845457	0.0876102	0.0154942	0.0832455	0.797498	4870
acinar	Tiger	MAP10	ENSG00000212916	chr1:232801993	chr1:232808823	2.49349e-11	0.0133527	0.00982134	0.976826	5282
acinar	Tiger	NTPCR	ENSG00000135778	chr1:232953982	chr1:232955717	2.77308e-12	0.00322563	0.00666727	0.990107	5302
acinar	Tiger	COA6	ENSG00000168275	chr1:234373513	chr1:234375757	4.68088e-14	0.00298958	0.00942761	0.987583	5110
acinar	Tiger	ADI1	ENSG00000182551	chr2:3500519	chr2:3515571	0.000276058	0.394874	0.526901	0.0777414	5652
acinar	Tiger	RNASEH1-AS1	ENSG00000234171	chr2:3561166	chr2:3561474	6.81182e-28	2.72703e-21	0.00152405	0.998476	5648
acinar	Tiger	LINC01814	ENSG00000236008	chr2:8579908	chr2:8590994	0.759333	0.00152444	0.198604	0.0347114	3678
acinar	Tiger	DDX1	ENSG00000079785	chr2:15639619	chr2:15621929	1.77952e-22	3.34123e-06	0.0328778	0.967119	4678
acinar	Tiger	GEN1	ENSG00000178295	chr2:17784664	chr2:17778206	0.000266252	3.52197e-14	0.0902048	0.909529	4725
acinar	Tiger	LINC01376	ENSG00000236204	chr2:18638733	chr2:18293048	0.220494	0.207022	0.101797	0.0223701	4172
acinar	Tiger	TTC32	ENSG00000183891	chr2:19897175	chr2:19890916	0.000257354	9.27403e-05	0.0299049	0.969744	4923
acinar	Tiger	KHK	ENSG00000138030	chr2:27079693	chr2:27112032	0.000381948	0.22719	0.133159	0.638621	2646
acinar	Tiger	ATRAID	ENSG00000138085	chr2:27209632	chr2:27212506	0.0075912	0.0426467	0.155002	0.792682	2769
acinar	Tiger	LCLAT1	ENSG00000172954	chr2:30444038	chr2:30481238	1.66e-13	7.02818e-06	0.0643967	0.935596	5141
acinar	Tiger	OXER1	ENSG00000162881	chr2:42563424	chr2:41776534	0.33795	2.89112e-05	0.351546	0.310448	5335
acinar	Tiger	HAAO	ENSG00000162882	chr2:42788292	chr2:42518733	0.512532	0.00304926	0.397669	0.0828203	5224
acinar	Tiger	FOXN2	ENSG00000170802	chr2:48346756	chr2:48993295	0.510258	4.33064e-09	0.401307	0.0884351	4953
acinar	Tiger	C2orf42	ENSG00000115998	chr2:70036128	chr2:70160289	0.258391	0.162282	0.0928445	0.0350138	4172
acinar	Tiger	LINC01143	ENSG00000237751	chr2:70885113	chr2:70690206	0.023925	3.51443e-07	0.0317497	0.944325	4932
acinar	Tiger	OR7E91P	ENSG00000205847	chr2:71024063	chr2:70864227	0.24638	0.150287	0.113061	0.163244	4896
acinar	Tiger	TPRKB	ENSG00000144034	chr2:73719686	chr2:73727998	0.0299366	1.60722e-05	0.126672	0.843371	2846
acinar	Tiger	AC009309.1	ENSG00000273080	chr2:86184484	chr2:86148625	2.86273e-12	5.19561e-23	0.0631199	0.93688	3701
acinar	Tiger	C2orf92	ENSG00000228486	chr2:97663592	chr2:97593276	0.0419927	4.0228e-05	0.145467	0.812488	2464
acinar	Tiger	TSGA10	ENSG00000135951	chr2:99148129	chr2:99090354	5.37963e-12	2.03434e-19	0.132683	0.867317	2966
acinar	Tiger	MFSD9	ENSG00000135953	chr2:102236406	chr2:102859768	0.197356	0.18948	0.0714806	0.0186694	3852
acinar	Tiger	SMIM37	ENSG00000175701	chr2:110214980	chr2:110183422	0.0895402	0.303211	0.0567071	0.0723838	1983
acinar	Tiger	RGPD8	ENSG00000169629	chr2:112356427	chr2:112432901	2.59515e-17	7.53754e-27	0.0132664	0.986734	4014
acinar	Tiger	AC079922.2	ENSG00000237753	chr2:112642218	chr2:112641548	5.99499e-07	5.84107e-14	0.0313573	0.968642	4066
acinar	Tiger	PGM5P4	ENSG00000225398	chr2:113579156	chr2:113169637	0.478806	1.60911e-07	0.174261	0.346932	4321
acinar	Tiger	INSIG2	ENSG00000125629	chr2:118086902	chr2:117137420	0.285153	0.153702	0.0999484	0.0227873	4647
acinar	Tiger	BIN1	ENSG00000136717	chr2:127107346	chr2:127128582	1.04024e-18	3.41145e-08	0.783783	0.216217	4808
acinar	Tiger	AC093724.1	ENSG00000213222	chr2:131682500	chr2:131728093	1.37578e-18	6.17514e-06	0.170496	0.829498	4398
acinar	Tiger	C2orf27B	ENSG00000186825	chr2:131787821	chr2:131218873	0.285024	0.142617	0.0869529	0.0180174	4462
acinar	Tiger	LYPD6B	ENSG00000150556	chr2:149132072	chr2:149129092	0.0283876	0.204139	0.134236	0.590256	3690
acinar	Tiger	WDSUB1	ENSG00000196151	chr2:159286499	chr2:159289609	1.00749e-15	0.00197358	0.0590777	0.938949	5361
acinar	Tiger	AC019197.1	ENSG00000236283	chr2:165529671	chr2:164672904	0.205628	0.194412	0.0807208	0.024145	3462
acinar	Tiger	AC019080.1	ENSG00000213963	chr2:177515917	chr2:177522819	0.000483241	0.198827	0.145329	0.654702	4371
acinar	Tiger	CCDC141	ENSG00000163492	chr2:178848874	chr2:177854311	0.377117	0.132112	0.178616	0.0332735	3781
acinar	Tiger	GULP1	ENSG00000144366	chr2:187927549	chr2:188308125	2.44581e-07	0.653611	0.281275	0.0651131	3459
acinar	Tiger	OSGEPL1-AS1	ENSG00000253559	chr2:189841366	chr2:189025617	0.411351	0.100274	0.124173	0.0321087	3401
acinar	Tiger	ORMDL1	ENSG00000128699	chr2:189760696	chr2:189697982	0.000463339	0.00103647	0.133954	0.864543	3375
acinar	Tiger	HIBCH	ENSG00000198130	chr2:190334804	chr2:190325879	9.25568e-21	1.51751e-07	0.039637	0.960363	3152
acinar	Tiger	FTCDNL1	ENSG00000226124	chr2:199760858	chr2:199756040	1.50832e-23	9.55339e-13	0.00653694	0.993463	2809
acinar	Tiger	PPIL3	ENSG00000240344	chr2:200877622	chr2:200889340	5.27413e-28	7.02506e-62	0.00125359	0.998746	3374
acinar	Tiger	METTL21A	ENSG00000144401	chr2:207649177	chr2:207588889	0.00249653	0.107577	0.149967	0.738177	4268
acinar	Tiger	MFF	ENSG00000168958	chr2:227364390	chr2:227325534	1.4745e-06	0.25365	0.242905	0.503442	5531
acinar	Tiger	LINC00471	ENSG00000181798	chr2:231514081	chr2:231506867	2.60592e-10	2.75236e-06	0.736673	0.263325	4472
acinar	Tiger	NMUR1	ENSG00000171596	chr2:231537144	chr2:230871017	0.00111041	0.0452083	0.0713069	0.881679	4478
acinar	Tiger	USP40	ENSG00000085982	chr2:233566769	chr2:233566769	1.5974e-07	0.0241716	0.0208956	0.954932	4793
acinar	Tiger	ACKR3	ENSG00000144476	chr2:236691376	chr2:236958005	0.358669	0.145911	0.262541	0.0335696	4706
acinar	Tiger	NDUFA10	ENSG00000130414	chr2:240002286	chr2:240026828	3.05634e-06	0.505703	0.321396	0.172893	5914
acinar	Tiger	AC011298.1	ENSG00000219159	chr2:240692248	chr2:240684076	0.402409	1.97011e-12	0.200464	0.397127	6018
acinar	Tiger	AQP12A	ENSG00000184945	chr2:240682452	chr2:240151686	0.695245	7.15644e-10	0.277178	0.0275764	6035
acinar	Tiger	MTERF4	ENSG00000122085	chr2:241114728	chr2:241079873	9.71458e-05	0.247539	0.196466	0.555777	5827
acinar	Tiger	AC093642.2	ENSG00000280119	chr2:242013127	chr2:241362865	0.290025	0.169282	0.128153	0.0295215	3015
acinar	Tiger	TATDN2	ENSG00000157014	chr3:10248460	chr3:10275593	0.0646949	0.169431	0.137013	0.549178	4474
acinar	Tiger	LINC00852	ENSG00000231177	chr3:10272918	chr3:10751113	0.0500339	0.00615162	0.0418915	0.894729	4417
acinar	Tiger	GHRLOS	ENSG00000240288	chr3:10263867	chr3:10273419	0.000232215	0.0133132	0.0864335	0.899986	4402
acinar	Tiger	MKRN2OS	ENSG00000225526	chr3:12481374	chr3:12539189	0.1771	0.269289	0.152861	0.0889429	4894
acinar	Tiger	SH3BP5-AS1	ENSG00000224660	chr3:15258339	chr3:14689506	0.0158941	0.00108014	0.0349292	0.947618	4780
acinar	Tiger	SGO1-AS1	ENSG00000231304	chr3:20186517	chr3:20051419	0.382591	0.108279	0.147933	0.0813154	4811
acinar	Tiger	ENTPD3-AS1	ENSG00000223797	chr3:40451727	chr3:40399378	5.06301e-06	4.50009e-06	0.0953451	0.904645	3406
acinar	Tiger	MPRIPP1	ENSG00000214820	chr3:44613984	chr3:44870763	0.0298019	0.416561	0.31466	0.199549	3549
acinar	Tiger	ZNF502	ENSG00000196653	chr3:44721338	chr3:44721338	2.56742e-14	0.000437136	0.000509604	0.999053	3697
acinar	Tiger	CDC25A	ENSG00000164045	chr3:48160950	chr3:48256070	6.34867e-09	1.46828e-16	0.0901501	0.90985	1492
acinar	Tiger	ZNF589	ENSG00000164048	chr3:48234587	chr3:47894092	0.00325182	3.0658e-11	0.267991	0.728758	1546
acinar	Tiger	NCKIPSD	ENSG00000213672	chr3:48719858	chr3:48714387	0.00205939	0.000996699	0.118985	0.877942	1740
acinar	Tiger	P4HTM	ENSG00000178467	chr3:48874010	chr3:49330171	0.0146596	0.00164218	0.224485	0.759106	1906
acinar	Tiger	AMT	ENSG00000145020	chr3:49363720	chr3:49452587	0.00585166	0.220826	0.214235	0.553072	1908
acinar	Tiger	GMPPB	ENSG00000173540	chr3:49724134	chr3:49716355	0.00153103	0.0616949	0.197167	0.73913	2039
acinar	Tiger	RFT1	ENSG00000163933	chr3:53096889	chr3:52186467	0.159752	4.83442e-06	0.174615	0.665625	3233
acinar	Tiger	WNT5A	ENSG00000114251	chr3:55746787	chr3:55176042	0.454127	0.0946207	0.21482	0.0364385	4539
acinar	Tiger	ATXN7	ENSG00000163635	chr3:63977002	chr3:64566200	0.41962	0.112283	0.184163	0.0281331	4757
acinar	Tiger	CGGBP1	ENSG00000163320	chr3:88078300	chr3:88058029	3.18494e-12	0.0219816	0.0364329	0.941585	5012
acinar	Tiger	GUCA1C	ENSG00000138472	chr3:108972656	chr3:108093185	0.0417337	8.29003e-27	0.049	0.909266	4435
acinar	Tiger	C3orf52	ENSG00000114529	chr3:112147301	chr3:112086591	0.0113323	0.0248571	0.342563	0.620427	4795
acinar	Tiger	AC128688.2	ENSG00000261488	chr3:112130320	chr3:112141375	0.0325352	1.58941e-06	0.249874	0.717589	4981
acinar	Tiger	AC128688.1	ENSG00000244144	chr3:112033909	chr3:111295083	0.551728	0.057628	0.213776	0.0281568	5098
acinar	Tiger	SLC9C1	ENSG00000172139	chr3:112279455	chr3:112143235	7.06294e-05	8.77799e-05	0.397922	0.60192	4736
acinar	Tiger	CFAP44	ENSG00000206530	chr3:113519646	chr3:112358741	0.203534	0.222689	0.112648	0.0589828	3622
acinar	Tiger	FAM162A	ENSG00000114023	chr3:122354814	chr3:122026685	0.669317	0.00605383	0.269402	0.0401883	4666
acinar	Tiger	AC083798.2	ENSG00000272758	chr3:122412930	chr3:122558421	0.000910807	0.00496687	0.697018	0.297098	4667
acinar	Tiger	SLC12A8	ENSG00000221955	chr3:125207090	chr3:125200933	1.48226e-22	0.00538686	0.0270588	0.967554	5382
acinar	Tiger	FAM86JP	ENSG00000171084	chr3:125913446	chr3:125915107	1.53813e-20	3.27928e-18	0.0287696	0.97123	5569
acinar	Tiger	ALG1L	ENSG00000189366	chr3:125990207	chr3:126048566	5.17193e-13	1.16761e-18	0.0445669	0.955433	5388
acinar	Tiger	IFT122	ENSG00000163913	chr3:129469482	chr3:129424234	0.0176271	0.00919409	0.68158	0.291361	3687
acinar	Tiger	ANAPC13	ENSG00000129055	chr3:134486229	chr3:134481363	3.07252e-35	4.94269e-37	0.203542	0.796458	4530
acinar	Tiger	AC024933.1	ENSG00000272656	chr3:139349435	chr3:138709999	0.125512	7.43881e-10	0.170471	0.704017	3812
acinar	Tiger	NMNAT3	ENSG00000163864	chr3:139672326	chr3:139675311	5.37376e-08	3.95489e-08	0.0321666	0.967833	3960
acinar	Tiger	PXYLP1	ENSG00000155893	chr3:141241894	chr3:141235056	0.0047671	0.587953	0.316412	0.0820128	4268
acinar	Tiger	TIPARP-AS1	ENSG00000243926	chr3:156672158	chr3:156672158	0.000694369	1.22665e-07	0.0032332	0.996072	3876
acinar	Tiger	LEKR1	ENSG00000197980	chr3:156826795	chr3:156921921	1.25926e-05	2.43022e-08	0.0285167	0.971471	3899
acinar	Tiger	AC080013.5	ENSG00000272247	chr3:158801657	chr3:158797151	5.03912e-07	0.00484218	0.00561844	0.989539	4450
acinar	Tiger	SERPINI2	ENSG00000114204	chr3:167427880	chr3:167334744	0.723041	0.00181346	0.210631	0.058291	3823
acinar	Tiger	SEC62-AS1	ENSG00000240373	chr3:170005723	chr3:169113896	0.208725	0.175773	0.0695006	0.0182584	3891
acinar	Tiger	ECT2	ENSG00000114346	chr3:173679792	chr3:173077521	0.254458	0.157013	0.0818571	0.0186977	4313
acinar	Tiger	VPS8	ENSG00000156931	chr3:184832046	chr3:184439354	0.565547	0.0499564	0.208981	0.0403496	4171
acinar	Tiger	AC068631.1	ENSG00000197099	chr3:186593878	chr3:186995513	0.590667	0.0363011	0.239999	0.0437075	4424
acinar	Tiger	CCDC50	ENSG00000152492	chr3:191371891	chr3:191373531	1.25893e-08	1.34214e-05	0.0122435	0.987743	5976
acinar	Tiger	LINC02028	ENSG00000230102	chr3:194057943	chr3:194803663	0.496313	0.0356709	0.260943	0.139263	5904
acinar	Tiger	TMEM44-AS1	ENSG00000231770	chr3:194587350	chr3:194573780	0.000940388	0.0148362	0.0143547	0.968958	6007
acinar	Tiger	AC132008.2	ENSG00000214135	chr3:197630623	chr3:197621767	4.34452e-05	2.06955e-09	0.144669	0.855288	3473
acinar	Tiger	SLC26A1	ENSG00000145217	chr4:991939	chr4:771933	0.420981	1.43415e-16	0.194762	0.384257	4371
acinar	Tiger	AC092535.2	ENSG00000251639	chr4:1102628	chr4:777891	0.57169	0.0065822	0.378616	0.0331738	4453
acinar	Tiger	TMEM129	ENSG00000168936	chr4:1746759	chr4:1761666	0.0228158	0.177488	0.301463	0.484822	4773
acinar	Tiger	GRK4	ENSG00000125388	chr4:2983176	chr4:2488476	0.0413768	0.00673946	0.0903585	0.858468	5013
acinar	Tiger	DOK7	ENSG00000175920	chr4:3461725	chr4:3821489	0.540547	1.72737e-08	0.321497	0.137957	6074
acinar	Tiger	LRPAP1	ENSG00000163956	chr4:3516720	chr4:3497410	3.83653e-12	0.0360374	0.205815	0.758147	6026
acinar	Tiger	AC093323.1	ENSG00000170846	chr4:6676507	chr4:6654515	8.69057e-19	1.99075e-07	0.000892781	0.999107	7012
acinar	Tiger	LINC02447	ENSG00000245468	chr4:7094281	chr4:7565921	0.367475	0.141867	0.227037	0.0340355	7053
acinar	Tiger	TRMT44	ENSG00000155275	chr4:8500647	chr4:8400738	0.0300536	0.00222428	0.0956644	0.871365	5613
acinar	Tiger	ADGRA3	ENSG00000152990	chr4:22454383	chr4:22809155	0.25214	0.195695	0.124824	0.032144	4035
acinar	Tiger	AC106047.1	ENSG00000240005	chr4:26860034	chr4:26860034	5.25208e-14	1.36703e-21	0.000419565	0.99958	3983
acinar	Tiger	RPL9	ENSG00000163682	chr4:39457145	chr4:39446159	5.32244e-39	1.01562e-21	0.0119481	0.988052	5189
acinar	Tiger	GUF1	ENSG00000151806	chr4:44629998	chr4:44725211	3.66087e-06	0.00459848	0.990444	0.0049534	4844
acinar	Tiger	NFXL1	ENSG00000170448	chr4:47959114	chr4:47489964	0.505983	0.0730935	0.158099	0.0289375	3834
acinar	Tiger	SRD5A3	ENSG00000128039	chr4:55346203	chr4:55427529	1.65669e-12	4.2652e-14	0.999923	7.66817e-05	4975
acinar	Tiger	AC104806.2	ENSG00000250075	chr4:67513581	chr4:67040420	0.406633	0.10163	0.171104	0.0792173	4582
acinar	Tiger	UBA6-AS1	ENSG00000248049	chr4:67617754	chr4:67659638	1.03291e-16	0.24364	0.170934	0.585426	4736
acinar	Tiger	AC079880.1	ENSG00000270228	chr4:67616095	chr4:67637183	0.00516478	0.000551991	0.0803043	0.913944	4766
acinar	Tiger	AC021146.11	ENSG00000251529	chr4:68820663	chr4:69665900	0.289477	0.189873	0.322397	0.0277836	6265
acinar	Tiger	AC107067.1	ENSG00000246375	chr4:88285020	chr4:88257473	1.96879e-19	0.000833012	0.00937489	0.989792	5049
acinar	Tiger	AP002026.1	ENSG00000246090	chr4:99144766	chr4:99291700	0.499245	0.000168399	0.465526	0.03488	4679
acinar	Tiger	AC110079.1	ENSG00000260404	chr4:118589867	chr4:118594328	3.65197e-06	4.51574e-19	0.0301686	0.969828	5354
acinar	Tiger	AC093752.1	ENSG00000245958	chr4:119460724	chr4:119438686	7.21709e-25	2.99932e-28	0.199185	0.800815	4913
acinar	Tiger	PRDM5	ENSG00000138738	chr4:120798768	chr4:121513509	0.497085	0.0557958	0.298735	0.055559	4934
acinar	Tiger	PPID	ENSG00000171497	chr4:158700845	chr4:159259064	0.10309	0.21711	0.108342	0.365569	4066
acinar	Tiger	AADAT	ENSG00000109576	chr4:170073743	chr4:170102150	0.00584928	0.263209	0.227957	0.496245	4589
acinar	Tiger	UFSP2	ENSG00000109775	chr4:185428162	chr4:185425919	0.129596	0.183949	0.14232	0.377076	6347
acinar	Tiger	AC010442.1	ENSG00000188242	chr5:468491	chr5:1007557	0.211455	0.20396	0.107784	0.0769501	4180
acinar	Tiger	BRD9P2	ENSG00000249908	chr5:851467	chr5:558881	0.275276	0.163615	0.102617	0.01967	5275
acinar	Tiger	AC026412.1	ENSG00000188002	chr5:1593941	chr5:1592689	1.36897e-07	6.65573e-21	0.999808	0.000191928	6506
acinar	Tiger	SNHG18	ENSG00000250786	chr5:9553756	chr5:9544284	2.86964e-06	3.64229e-26	0.0434055	0.956592	5529
acinar	Tiger	DAP	ENSG00000112977	chr5:10675586	chr5:10737302	4.59492e-09	0.0314284	0.0583082	0.910263	4886
acinar	Tiger	AC034231.1	ENSG00000249572	chr5:33440200	chr5:33440200	6.69607e-22	4.07141e-25	0.00162857	0.998371	4822
acinar	Tiger	AMACR	ENSG00000242110	chr5:34004602	chr5:34008101	6.15647e-17	3.05231e-07	0.00763177	0.992368	5299
acinar	Tiger	CCDC152	ENSG00000198865	chr5:42850240	chr5:42734997	3.16642e-06	0.0543368	0.166453	0.779206	3593
acinar	Tiger	SETD9	ENSG00000155542	chr5:56909530	chr5:56951701	9.42937e-35	6.5362e-61	0.00903833	0.990962	4659
acinar	Tiger	SMN2	ENSG00000205571	chr5:69554960	chr5:69473733	0.0107301	0.176031	0.0357645	0.725712	982
acinar	Tiger	GTF2H2B	ENSG00000226259	chr5:70442547	chr5:70960448	2.59702e-14	2.17461e-17	0.00556876	0.994431	191
acinar	Tiger	AC044797.1	ENSG00000230847	chr5:71385390	chr5:71096635	6.77134e-11	1.54028e-16	0.71377	0.28623	1730
acinar	Tiger	NSA2	ENSG00000164346	chr5:74727815	chr5:74774309	1.21935e-25	5.02194e-06	0.0639002	0.936095	4806
acinar	Tiger	AC024568.1	ENSG00000253558	chr5:78044022	chr5:78607273	0.325506	0.117101	0.116533	0.114087	4689
acinar	Tiger	RPS23	ENSG00000186468	chr5:82273115	chr5:82278173	2.33032e-05	0.121028	0.147957	0.730973	3853
acinar	Tiger	AC027338.1	ENSG00000249664	chr5:83065555	chr5:83080872	1.33039e-11	7.33313e-20	0.0208558	0.979144	3832
acinar	Tiger	RGMB-AS1	ENSG00000246763	chr5:98732022	chr5:98723235	0.00216957	0.132639	0.483486	0.381111	5024
acinar	Tiger	NUDT12	ENSG00000112874	chr5:103535229	chr5:103561079	0.000181379	0.506087	0.432089	0.0614307	3787
acinar	Tiger	SRP19	ENSG00000153037	chr5:112895497	chr5:112890495	0.00332328	0.00602707	0.0976453	0.892801	5552
acinar	Tiger	TRIM36	ENSG00000152503	chr5:114297624	chr5:115982651	0.219593	0.22511	0.119939	0.0232887	5091
acinar	Tiger	ATG12	ENSG00000145782	chr5:115840892	chr5:116287902	0.303877	0.13858	0.155142	0.131193	5541
acinar	Tiger	DTWD2	ENSG00000169570	chr5:118988603	chr5:118786970	0.179389	0.155997	0.159079	0.329986	4454
acinar	Tiger	LINC01184	ENSG00000245937	chr5:128097216	chr5:128083158	2.26504e-11	0.00127509	0.0299507	0.968774	3829
acinar	Tiger	AC063976.2	ENSG00000224431	chr5:132109967	chr5:132172130	0.315589	0.172047	0.271244	0.0409753	3144
acinar	Tiger	SLC22A5	ENSG00000197375	chr5:132085497	chr5:132372843	0.00785718	0.423639	0.43825	0.122661	3286
acinar	Tiger	AC034243.1	ENSG00000253404	chr5:138861042	chr5:138741777	1.0674e-46	5.2269e-72	0.153662	0.846338	2166
acinar	Tiger	LARS	ENSG00000133706	chr5:146127039	chr5:145881326	0.039743	5.98221e-10	0.403708	0.556549	3857
acinar	Tiger	STK32A	ENSG00000169302	chr5:147270975	chr5:146906048	0.25426	0.161681	0.0856253	0.0184332	4416
acinar	Tiger	PCYOX1L	ENSG00000145882	chr5:149388484	chr5:149346583	0.0112835	0.327999	0.216549	0.427112	4276
acinar	Tiger	BNIP1	ENSG00000113734	chr5:173168995	chr5:173164334	2.0551e-07	0.00303411	0.0545091	0.942457	5222
acinar	Tiger	STC2	ENSG00000113739	chr5:173491271	chr5:174215868	0.34957	0.138263	0.139475	0.0262246	5215
acinar	Tiger	LINC01942	ENSG00000253428	chr5:173689522	chr5:173689522	7.03633e-12	1.11336e-28	0.00192971	0.99807	5421
acinar	Tiger	THOC3	ENSG00000051596	chr5:175966824	chr5:175930488	0.298955	0.00372438	0.316869	0.376942	3652
acinar	Tiger	B4GALT7	ENSG00000027847	chr5:177628437	chr5:177677662	5.47725e-06	0.0858358	0.0798923	0.834261	3812
acinar	Tiger	AC106795.1	ENSG00000170089	chr5:177839025	chr5:177835701	5.35972e-22	4.67857e-22	0.00809176	0.991908	4245
acinar	Tiger	TRIM52-AS1	ENSG00000248275	chr5:181259493	chr5:181296990	2.06485e-19	1.99378e-18	0.0188358	0.981164	3074
acinar	Tiger	NQO2	ENSG00000124588	chr6:3003736	chr6:3003736	1.30391e-25	2.42955e-26	3.33755e-09	1	5522
acinar	Tiger	AL031963.3	ENSG00000272277	chr6:3068823	chr6:3053912	1.19272e-09	8.23182e-19	0.00734493	0.992655	5595
acinar	Tiger	PSMG4	ENSG00000180822	chr6:3264268	chr6:3262181	4.01962e-07	1.42104e-05	0.0450746	0.954911	5885
acinar	Tiger	LYRM4	ENSG00000214113	chr6:5185806	chr6:5260461	9.3669e-08	0.0212722	0.0148348	0.963893	5244
acinar	Tiger	SIRT5	ENSG00000124523	chr6:13581612	chr6:12760474	0.0305177	7.4789e-07	0.0316128	0.937868	4291
acinar	Tiger	MRS2	ENSG00000124532	chr6:24447833	chr6:24402811	1.39989e-06	0.508448	0.376272	0.115276	6155
acinar	Tiger	ZNF204P	ENSG00000204789	chr6:27368710	chr6:27432770	1.68089e-05	0.627572	0.312363	0.0600148	3333
acinar	Tiger	ZNF391	ENSG00000124613	chr6:27383068	chr6:27393263	8.82055e-06	1.07508e-15	0.110076	0.889915	3304
acinar	Tiger	ZKSCAN3	ENSG00000189298	chr6:27851575	chr6:28333418	0.024676	0.348061	0.375707	0.22871	3852
acinar	Tiger	ZSCAN31	ENSG00000235109	chr6:28570935	chr6:28013895	6.8494e-06	0.678626	0.260842	0.0605081	3815
acinar	Tiger	HCG4	ENSG00000176998	chr6:29817125	chr6:29798901	4.3424e-32	1.28595e-05	0.103366	0.896621	10316
acinar	Tiger	HCG4P7	ENSG00000230521	chr6:29955646	chr6:29864737	4.00765e-19	1.02414e-15	0.225596	0.774404	10579
acinar	Tiger	VARS2	ENSG00000137411	chr6:30848493	chr6:30920003	1.35697e-18	1.18344e-34	0.0636944	0.936306	14945
acinar	Tiger	LY6G5B	ENSG00000240053	chr6:31685343	chr6:31727813	0.212295	0.0773591	0.304963	0.351552	17151
acinar	Tiger	RPS18	ENSG00000231500	chr6:33272092	chr6:33340603	0.0838781	0.320545	0.307715	0.200511	15209
acinar	Tiger	UQCC2	ENSG00000137288	chr6:33768895	chr6:33772605	0.20871	0.0521854	0.647514	0.0747719	8492
acinar	Tiger	CLPSL1	ENSG00000204140	chr6:35797677	chr6:35783834	0.00107199	8.66783e-11	0.715905	0.283023	3665
acinar	Tiger	CLPS	ENSG00000137392	chr6:35797677	chr6:35785428	0.00293143	5.14009e-05	0.171879	0.825138	3631
acinar	Tiger	LHFPL5	ENSG00000197753	chr6:35784118	chr6:36674727	0.426944	0.106501	0.180875	0.0343391	3618
acinar	Tiger	CCDC167	ENSG00000198937	chr6:37449780	chr6:37515366	1.03393e-05	0.147399	0.151049	0.701532	4667
acinar	Tiger	GLP1R	ENSG00000112164	chr6:39068679	chr6:38910619	0.44528	0.0737568	0.319497	0.0586908	4701
acinar	Tiger	MRPS10	ENSG00000048544	chr6:42203142	chr6:42209217	1.41218e-18	0.0612347	0.0866924	0.852073	4178
acinar	Tiger	PRPH2	ENSG00000112619	chr6:42704836	chr6:42705369	1.43606e-41	6.42179e-17	0.00740612	0.992594	3382
acinar	Tiger	DNPH1	ENSG00000112667	chr6:43228161	chr6:43219037	0.0456372	0.11434	0.0909188	0.692144	3489
acinar	Tiger	MRPL14	ENSG00000180992	chr6:44131734	chr6:44096327	5.9e-09	0.00318873	0.0353734	0.961438	3943
acinar	Tiger	AL355353.1	ENSG00000270761	chr6:47586441	chr6:47557169	0.01674	0.00331514	0.102481	0.876927	4524
acinar	Tiger	LINC00680	ENSG00000215190	chr6:57919777	chr6:57954583	2.44284e-15	4.63529e-39	0.0807378	0.919262	1498
acinar	Tiger	AL590426.2	ENSG00000271945	chr6:76779352	chr6:77685990	0.297704	0.0955896	0.124554	0.254144	5344
acinar	Tiger	IRAK1BP1	ENSG00000146243	chr6:78854502	chr6:78893286	6.26963e-26	6.99454e-13	0.105758	0.894242	4817
acinar	Tiger	AL359715.3	ENSG00000272129	chr6:80348032	chr6:80356527	0.00123399	0.0699277	0.117368	0.81074	6291
acinar	Tiger	SMIM8	ENSG00000111850	chr6:87325661	chr6:87341025	9.53526e-08	0.386828	0.229058	0.384114	4894
acinar	Tiger	TPD52L1	ENSG00000111907	chr6:125152855	chr6:125250140	0.0300478	0.00240899	0.11615	0.850774	3795
acinar	Tiger	HDDC2	ENSG00000111906	chr6:125301591	chr6:125302101	1.9236e-11	0.129669	0.0847328	0.785598	3483
acinar	Tiger	AL365259.1	ENSG00000237742	chr6:125753957	chr6:125358335	0.312976	1.33701e-16	0.109006	0.578018	2693
acinar	Tiger	ENPP1	ENSG00000197594	chr6:131882950	chr6:131807424	0.0146675	0.000147644	0.982335	0.00284765	4643
acinar	Tiger	AL049552.1	ENSG00000234084	chr6:135302695	chr6:135205072	0.733898	3.54216e-05	0.218303	0.0476439	3307
acinar	Tiger	AHI1	ENSG00000135541	chr6:135302695	chr6:135302695	6.64725e-07	1.73752e-34	5.46346e-07	0.999999	2745
acinar	Tiger	PEX7	ENSG00000112357	chr6:136839368	chr6:136880861	0.00134327	0.0313981	0.125093	0.841831	3353
acinar	Tiger	NHSL1	ENSG00000135540	chr6:138530210	chr6:139273626	0.711722	0.000404954	0.213087	0.0734334	3820
acinar	Tiger	AL356599.1	ENSG00000235652	chr6:145897210	chr6:145040251	0.0174244	0.0438017	0.399377	0.537488	3617
acinar	Tiger	LRP11	ENSG00000120256	chr6:150262108	chr6:149845433	8.60487e-10	0.578642	0.351791	0.0695667	5460
acinar	Tiger	AL355312.1	ENSG00000216906	chr6:149864373	chr6:149865398	1.75637e-08	9.45813e-12	0.0471201	0.95288	5569
acinar	Tiger	AL596202.1	ENSG00000235381	chr6:155254733	chr6:155294594	0.0110118	0.0020629	0.504735	0.482146	4828
acinar	Tiger	FNDC1	ENSG00000164694	chr6:159230247	chr6:159794605	0.332544	0.161799	0.205208	0.0382993	5713
acinar	Tiger	RNASET2	ENSG00000026297	chr6:166977724	chr6:167002874	0.42846	0.0200023	0.403239	0.127052	5877
acinar	Tiger	AC147651.1	ENSG00000223855	chr7:524944	chr7:524617	0.0133194	1.18256e-11	0.0128948	0.973786	4300
acinar	Tiger	ZFAND2A	ENSG00000178381	chr7:1160154	chr7:1162832	1.39921e-17	9.90249e-44	0.0249922	0.975008	5291
acinar	Tiger	AC091729.3	ENSG00000229043	chr7:1161005	chr7:1157111	2.81339e-33	8.91782e-113	0.0369841	0.963016	5281
acinar	Tiger	PSMG3-AS1	ENSG00000230487	chr7:1564355	chr7:765307	0.216534	0.228728	0.120967	0.0244246	5522
acinar	Tiger	EIF3B	ENSG00000106263	chr7:2364820	chr7:2728271	0.0235284	0.00367639	0.039901	0.930776	6085
acinar	Tiger	KDELR2	ENSG00000136240	chr7:6482498	chr7:5871178	0.374896	0.0821793	0.236378	0.176307	5840
acinar	Tiger	COL28A1	ENSG00000215018	chr7:7565282	chr7:7526438	0.00102804	1.14853e-05	0.432927	0.566034	6138
acinar	Tiger	UMAD1	ENSG00000219545	chr7:7879232	chr7:7881420	5.63483e-11	0.0161771	0.0203365	0.963486	6743
acinar	Tiger	AC007009.1	ENSG00000244239	chr7:8262654	chr7:8263779	1.88936e-22	1.98097e-23	0.00672003	0.99328	6902
acinar	Tiger	AC005154.2	ENSG00000226874	chr7:30541818	chr7:30343176	0.243259	0.0245234	0.159744	0.535254	4659
acinar	Tiger	AC018648.1	ENSG00000272905	chr7:32828444	chr7:33516486	0.335349	0.152766	0.177701	0.0459649	5536
acinar	Tiger	AC018647.2	ENSG00000271122	chr7:35697475	chr7:35711792	0.0164119	0.000168383	0.0397487	0.943603	5038
acinar	Tiger	AC006033.1	ENSG00000231916	chr7:38316814	chr7:38942778	0.274436	0.184276	0.131811	0.0258821	5907
acinar	Tiger	LINC00265	ENSG00000188185	chr7:39733396	chr7:39708837	0.400506	5.84197e-08	0.140671	0.458823	3874
acinar	Tiger	AC004951.2	ENSG00000239556	chr7:43981435	chr7:43387264	0.306256	0.143721	0.137494	0.0926175	4303
acinar	Tiger	PSPH	ENSG00000146733	chr7:55734370	chr7:56595281	0.574762	2.25142e-07	0.265825	0.159413	4807
acinar	Tiger	ZNF273	ENSG00000198039	chr7:64860295	chr7:65515211	0.000764144	1.74497e-10	0.6079	0.391336	4213
acinar	Tiger	AC073349.1	ENSG00000189316	chr7:64851777	chr7:64929862	7.35721e-09	3.6717e-17	0.147709	0.852291	4174
acinar	Tiger	LINC00174	ENSG00000179406	chr7:65585729	chr7:67277485	0.207831	0.238336	0.13288	0.0483188	3638
acinar	Tiger	AC008267.5	ENSG00000237310	chr7:66395277	chr7:66124952	2.23472e-05	2.07359e-06	0.201904	0.798071	4132
acinar	Tiger	STAG3L4	ENSG00000106610	chr7:67321397	chr7:67320150	3.50127e-08	4.47941e-13	0.0106263	0.989374	6002
acinar	Tiger	NSUN5P2	ENSG00000106133	chr7:72879790	chr7:73424921	0.660596	1.49579e-05	0.170215	0.169117	2747
acinar	Tiger	METTL27	ENSG00000165171	chr7:73826661	chr7:73843959	1.26545e-40	7.90031e-91	0.0527533	0.947247	2096
acinar	Tiger	STYXL1	ENSG00000127952	chr7:76049781	chr7:75985239	1.96714e-12	0.06737	0.0952611	0.837369	3294
acinar	Tiger	ZP3	ENSG00000188372	chr7:76554619	chr7:76430915	4.97415e-11	1.90203e-08	0.9938	0.00620028	4285
acinar	Tiger	POMZP3	ENSG00000146707	chr7:76624815	chr7:76555457	1.57316e-55	1.30686e-34	0.015384	0.984616	4361
acinar	Tiger	MBLAC1	ENSG00000214309	chr7:100298482	chr7:100128824	0.123019	0.284505	0.0822981	0.0853397	2735
acinar	Tiger	STAG3L5P	ENSG00000242294	chr7:100345660	chr7:100307702	8.02631e-16	5.85262e-08	0.0639309	0.936069	2829
acinar	Tiger	FIS1	ENSG00000214253	chr7:101240692	chr7:101253325	0.0324246	0.209024	0.144221	0.567521	4172
acinar	Tiger	COL26A1	ENSG00000160963	chr7:101357521	chr7:101350557	1.13937e-07	4.08519e-49	0.0897286	0.910271	4280
acinar	Tiger	THAP5	ENSG00000177683	chr7:108558598	chr7:108538089	0.0100032	0.0540298	0.104079	0.826736	4361
acinar	Tiger	IFRD1	ENSG00000006652	chr7:112456737	chr7:112682342	0.246307	0.171492	0.0921454	0.031812	3508
acinar	Tiger	AC000111.2	ENSG00000237974	chr7:117675213	chr7:117697248	0.196861	0.133394	0.0428438	0.0141783	3076
acinar	Tiger	CICP14	ENSG00000281490	chr7:128641202	chr7:128577389	3.59351e-05	4.68513e-23	0.0419742	0.95799	3777
acinar	Tiger	TSPAN33	ENSG00000158457	chr7:129143002	chr7:129099359	6.96227e-18	5.70679e-05	0.0186425	0.9813	4282
acinar	Tiger	SMKR1	ENSG00000240204	chr7:129439381	chr7:129035013	0.24862	0.156444	0.0779795	0.018288	4344
acinar	Tiger	CPA2	ENSG00000158516	chr7:130265520	chr7:130155646	0.160582	0.02548	0.0903276	0.678651	4022
acinar	Tiger	EXOC4	ENSG00000131558	chr7:133659820	chr7:133896720	1.7167e-05	0.385041	0.222085	0.392827	3258
acinar	Tiger	NDUFB2	ENSG00000090266	chr7:140705906	chr7:140681373	0.0146389	0.00589013	0.0678219	0.910395	3529
acinar	Tiger	TAS2R6P	ENSG00000270923	chr7:141773566	chr7:142070085	0.513432	0.0496064	0.138865	0.114836	3015
acinar	Tiger	TRBV29-1	ENSG00000232869	chr7:142739467	chr7:142306860	0.000139239	1.36677e-13	0.0123077	0.987553	3048
acinar	Tiger	OR2A13P	ENSG00000273234	chr7:144173329	chr7:144182425	0.00784458	0.000732817	0.069042	0.922298	3263
acinar	Tiger	TPK1	ENSG00000196511	chr7:145296107	chr7:144852830	0.135801	0.363389	0.298738	0.0369029	3484
acinar	Tiger	ZBED6CL	ENSG00000188707	chr7:150329250	chr7:150267186	0.037565	3.45615e-12	0.0729917	0.889443	5325
acinar	Tiger	RARRES2	ENSG00000106538	chr7:150344747	chr7:149949308	0.397444	0.0903009	0.278857	0.104744	5300
acinar	Tiger	AC005586.2	ENSG00000261305	chr7:150338094	chr7:150326711	7.52457e-05	1.42771e-07	0.154828	0.845097	5308
acinar	Tiger	AGAP3	ENSG00000133612	chr7:151112077	chr7:151692660	0.629324	0.000848823	0.339304	0.0289489	5488
acinar	Tiger	PAXIP1-AS1	ENSG00000273344	chr7:155005714	chr7:154573089	0.586846	0.0338582	0.278038	0.029802	6058
acinar	Tiger	FAM87A	ENSG00000182366	chr8:377775	chr8:739990	0.235512	0.18085	0.0897828	0.0195648	4533
acinar	Tiger	KBTBD11	ENSG00000176595	chr8:1962897	chr8:1972245	0.000118096	0.40465	0.397338	0.197773	7654
acinar	Tiger	MYOM2	ENSG00000036448	chr8:2129084	chr8:2128379	2.29159e-22	3.22048e-13	0.0079206	0.992079	7739
acinar	Tiger	RP1L1	ENSG00000183638	chr8:10721462	chr8:10663038	0.00420512	0.419363	0.499405	0.0734962	6250
acinar	Tiger	AF131215.5	ENSG00000255310	chr8:11111725	chr8:11116733	1.71752e-11	3.44233e-09	0.0264825	0.973518	6804
acinar	Tiger	AF131216.3	ENSG00000255020	chr8:11391752	chr8:11331979	1.45136e-06	1.39902e-41	0.507716	0.492282	5963
acinar	Tiger	DEFB131E	ENSG00000254507	chr8:12028154	chr8:11500189	0.660395	0.000180636	0.289161	0.0498514	5112
acinar	Tiger	PSD3	ENSG00000156011	chr8:18836191	chr8:18964464	6.1173e-05	0.419721	0.519675	0.0604928	5199
acinar	Tiger	NUDT18	ENSG00000275074	chr8:22102127	chr8:22095339	7.44183e-10	4.53395e-10	0.0081268	0.991873	4651
acinar	Tiger	PIWIL2	ENSG00000197181	chr8:22276231	chr8:22740662	0.663136	1.56626e-05	0.302816	0.0339974	4601
acinar	Tiger	ADAM7	ENSG00000069206	chr8:24510135	chr8:24811997	0.711294	0.00228016	0.25017	0.0297741	4642
acinar	Tiger	SDAD1P1	ENSG00000228451	chr8:26356252	chr8:26417065	0.0139621	5.26965e-05	0.345881	0.640102	5759
acinar	Tiger	EPHX2	ENSG00000120915	chr8:27544447	chr8:27539640	1.2786e-10	1.08949e-15	0.579387	0.420613	5809
acinar	Tiger	CCDC25	ENSG00000147419	chr8:27767423	chr8:27723991	1.03405e-08	0.0017293	0.0591019	0.939169	5228
acinar	Tiger	FBXO16	ENSG00000214050	chr8:28465872	chr8:28481832	0.159014	0.315721	0.142809	0.0309865	3913
acinar	Tiger	AC067838.1	ENSG00000272338	chr8:33447176	chr8:32834990	0.0740254	0.0405115	0.142661	0.721887	3844
acinar	Tiger	EFCAB1	ENSG00000034239	chr8:48773490	chr8:48703529	4.61302e-07	1.46994e-44	0.00728714	0.992712	3392
acinar	Tiger	UBXN2B	ENSG00000215114	chr8:59155820	chr8:58410685	0.011546	0.616193	0.296853	0.0514454	4733
acinar	Tiger	C8orf46	ENSG00000169085	chr8:66466338	chr8:66048823	0.00312675	2.57844e-25	0.0265047	0.970369	2913
acinar	Tiger	LINC01607	ENSG00000272138	chr8:79802478	chr8:79802478	0.00284941	0.0618574	0.0274147	0.901654	3785
acinar	Tiger	IMPA1	ENSG00000133731	chr8:81604662	chr8:81737010	0.00191856	0.256442	0.216507	0.522866	4336
acinar	Tiger	RPL34P18	ENSG00000240509	chr8:93758387	chr8:94588883	0.2208	0.169088	0.0714727	0.0163947	4303
acinar	Tiger	AC087752.3	ENSG00000253878	chr8:94974231	chr8:95737568	0.330196	0.16284	0.174099	0.0240667	5349
acinar	Tiger	AP001330.3	ENSG00000253942	chr8:101158644	chr8:101863311	0.653734	1.40934e-08	0.318956	0.0273102	4172
acinar	Tiger	AC107890.1	ENSG00000227514	chr8:113379745	chr8:112470223	0.558113	2.06267e-10	0.225854	0.216033	4567
acinar	Tiger	CSMD3	ENSG00000164796	chr8:113363299	chr8:113198864	0.00738151	1.55357e-08	0.0176299	0.974989	1415
acinar	Tiger	TRMT12	ENSG00000183665	chr8:124450857	chr8:124459073	0.00153007	0.0397972	0.123961	0.834224	4792
acinar	Tiger	TSNARE1	ENSG00000171045	chr8:142271167	chr8:142386121	0.00409245	0.408655	0.534519	0.0496048	5360
acinar	Tiger	THEM6	ENSG00000130193	chr8:142718039	chr8:142730723	0.00270354	0.0246321	0.10546	0.866578	5737
acinar	Tiger	CPSF1	ENSG00000071894	chr8:143676061	chr8:144386330	8.53816e-17	0.74898	0.19358	0.0574405	2286
acinar	Tiger	AC233992.3	ENSG00000272115	chr8:144405593	chr8:144132276	0.316365	0.0813471	0.0555673	0.0842838	2209
acinar	Tiger	ZNF252P	ENSG00000196922	chr8:144979565	chr8:144969029	0.000218822	0.426191	0.0893265	0.483225	1152
acinar	Tiger	CBWD1	ENSG00000172785	chr9:193737	chr9:192850	7.61858e-51	3.32657e-19	6.50331e-07	0.999999	4188
acinar	Tiger	PLPP6	ENSG00000205808	chr9:4662369	chr9:4662369	0.000131982	5.11336e-06	0.000572868	0.99929	5847
acinar	Tiger	AK3	ENSG00000147853	chr9:4740456	chr9:4740251	0.00402905	0.584804	0.357147	0.0474233	5722
acinar	Tiger	AL354707.1	ENSG00000225489	chr9:6726845	chr9:6710397	3.72045e-10	1.71658e-05	0.0941565	0.905826	6081
acinar	Tiger	AL592293.1	ENSG00000215237	chr9:15027482	chr9:15061954	1.80146e-06	4.62299e-11	0.13689	0.863108	5350
acinar	Tiger	CCDC171	ENSG00000164989	chr9:15964441	chr9:15085520	0.0513856	0.371874	0.347292	0.174453	5662
acinar	Tiger	AL356489.2	ENSG00000260947	chr9:33600440	chr9:33688471	4.48987e-37	0.043456	0.212353	0.744191	4714
acinar	Tiger	AL356489.1	ENSG00000227301	chr9:33815844	chr9:32946298	0.618881	0.0240768	0.255093	0.043546	4704
acinar	Tiger	LINC01251	ENSG00000233776	chr9:33771733	chr9:33045134	0.0237429	0.334291	0.577741	0.0504883	4667
acinar	Tiger	NUDT2	ENSG00000164978	chr9:34353736	chr9:34337969	1.54546e-21	7.89863e-13	0.0381306	0.961869	4053
acinar	Tiger	FANCG	ENSG00000221829	chr9:35011134	chr9:35002134	0.00894754	4.99309e-24	0.990378	0.000674241	3425
acinar	Tiger	GRHPR	ENSG00000137106	chr9:37422659	chr9:37422659	1.19379e-27	1.15898e-11	0.00105146	0.998949	4244
acinar	Tiger	NMRK1	ENSG00000106733	chr9:75092779	chr9:75092384	4.38094e-33	1.51494e-06	0.00192764	0.998071	4846
acinar	Tiger	LINC00476	ENSG00000175611	chr9:95887764	chr9:95887764	1.97891e-27	2.94669e-20	3.96088e-05	0.99996	3143
acinar	Tiger	CCDC180	ENSG00000197816	chr9:97300549	chr9:96986271	0.0588065	0.0011031	0.140055	0.799574	3433
acinar	Tiger	TMEM38B	ENSG00000095209	chr9:105694607	chr9:105692062	3.61127e-06	0.000668812	0.0341518	0.965176	4539
acinar	Tiger	LRRC37A5P	ENSG00000204173	chr9:111623650	chr9:111627693	0.459794	0.000763387	0.286318	0.251899	4869
acinar	Tiger	BSPRY	ENSG00000119411	chr9:113350183	chr9:113276847	0.000110957	2.22843e-42	0.999884	4.67566e-06	4770
acinar	Tiger	POLE3	ENSG00000148229	chr9:113699936	chr9:113410739	0.00143465	0.62986	0.307206	0.058559	4704
acinar	Tiger	C9orf43	ENSG00000157653	chr9:113551955	chr9:113555472	5.7703e-06	0.371773	0.246908	0.381305	4713
acinar	Tiger	MVB12B	ENSG00000196814	chr9:126332084	chr9:126471426	0.027382	0.354155	0.217021	0.356831	3392
acinar	Tiger	SLC2A8	ENSG00000136856	chr9:127404104	chr9:127086113	0.0194664	0.0766047	0.124228	0.76777	3341
acinar	Tiger	AL359091.5	ENSG00000273186	chr9:128434055	chr9:128681080	0.551157	0.0250755	0.132995	0.187001	2871
acinar	Tiger	PHYHD1	ENSG00000175287	chr9:128922557	chr9:129018315	0.000292025	1.55776e-13	0.073972	0.925736	3567
acinar	Tiger	DOLPP1	ENSG00000167130	chr9:129164947	chr9:129370416	0.725645	0.000220712	0.2099	0.0634718	3495
acinar	Tiger	PLPP7	ENSG00000160539	chr9:131285166	chr9:131285300	0.00192595	4.16028e-05	0.0319443	0.966086	4333
acinar	Tiger	CELP	ENSG00000170827	chr9:133086400	chr9:133018002	0.395847	0.00221799	0.189755	0.407562	5477
acinar	Tiger	ABO	ENSG00000175164	chr9:133258643	chr9:133273682	5.31339e-27	3.31212e-23	1	1.55071e-11	5471
acinar	Tiger	SURF6	ENSG00000148296	chr9:133435404	chr9:133331550	0.00873113	0.0325052	0.194825	0.762488	5559
acinar	Tiger	SURF1	ENSG00000148290	chr9:133425943	chr9:133402955	3.82105e-21	1.41101e-06	0.00180541	0.998193	5540
acinar	Tiger	ADAMTS13	ENSG00000160323	chr9:133425943	chr9:133425943	0.00588907	0.0252742	0.022117	0.940264	5611
acinar	Tiger	DBH	ENSG00000123454	chr9:133738370	chr9:133990249	0.00530137	0.00168953	0.016628	0.975872	5666
acinar	Tiger	SARDH	ENSG00000123453	chr9:133738370	chr9:133738370	3.60635e-19	1.07684e-11	0.000508815	0.999491	5489
acinar	Tiger	VAV2	ENSG00000160293	chr9:133979441	chr9:133803882	0.261782	1.15038e-05	0.713389	0.0248127	5257
acinar	Tiger	UBAC1	ENSG00000130560	chr9:135930132	chr9:135476728	0.638889	0.00196542	0.31075	0.044356	5243
acinar	Tiger	GPSM1	ENSG00000160360	chr9:136185789	chr9:136345132	0.000128113	0.626103	0.302436	0.071067	4745
acinar	Tiger	DNLZ	ENSG00000213221	chr9:136407508	chr9:136408862	2.36783e-15	0.000513899	0.999435	5.1471e-05	4742
acinar	Tiger	SNHG7	ENSG00000233016	chr9:136727975	chr9:136727246	9.83156e-07	0.145285	0.0986121	0.756101	4032
acinar	Tiger	UAP1L1	ENSG00000197355	chr9:137120553	chr9:136956191	0.216558	0.167763	0.0688745	0.0194679	3929
acinar	Tiger	NOXA1	ENSG00000188747	chr9:137425146	chr9:137418573	0.000225443	5.59154e-08	0.0338757	0.965899	3320
acinar	Tiger	TUBBP5	ENSG00000159247	chr9:138171835	chr9:138175069	3.97597e-36	1.96755e-115	0.016812	0.983188	1726
acinar	Tiger	SEC61A2	ENSG00000065665	chr10:12132656	chr10:11860530	0.316846	0.153231	0.16378	0.0698335	5902
acinar	Tiger	RSU1	ENSG00000148484	chr10:16818064	chr10:16818064	0.000240591	1.90172e-09	0.0136971	0.986062	4533
acinar	Tiger	TRDMT1	ENSG00000107614	chr10:17207546	chr10:17168823	0.0264838	0.000679532	0.288753	0.684021	4481
acinar	Tiger	PARD3	ENSG00000148498	chr10:34805705	chr10:33978070	0.604514	0.0382699	0.103647	0.0304283	2458
acinar	Tiger	BX322639.1	ENSG00000215146	chr10:42348485	chr10:42333553	3.8502e-21	2.10852e-14	0.0718546	0.928145	3022
acinar	Tiger	AL731733.1	ENSG00000280913	chr10:47021139	chr10:46268681	0.188926	0.0348571	0.00867551	0.00927188	699
acinar	Tiger	AGAP13P	ENSG00000243289	chr10:47021547	chr10:45587537	0.106238	0.0469304	0.00597213	0.00699577	664
acinar	Tiger	PTPN20	ENSG00000204179	chr10:46646193	chr10:45825568	0.00211984	0.00755095	1.54422e-05	0.000733171	22
acinar	Tiger	DUSP8P4	ENSG00000215065	chr10:47497158	chr10:46168129	0.000356247	0.000335301	8.01143e-08	3.94231e-05	3
acinar	Tiger	ASAH2	ENSG00000188611	chr10:50756905	chr10:50772893	0.113564	1.11671e-24	0.681857	0.204579	2378
acinar	Tiger	MYPN	ENSG00000138347	chr10:68117772	chr10:69087279	0.258918	0.163306	0.0904965	0.0201529	4415
acinar	Tiger	PBLD	ENSG00000108187	chr10:68284274	chr10:68522276	0.71822	0.000352919	0.22944	0.050882	4316
acinar	Tiger	STOX1	ENSG00000165730	chr10:68839370	chr10:68839370	1.37405e-26	4.29424e-21	0.00361418	0.996386	5180
acinar	Tiger	FAM241B	ENSG00000171224	chr10:69635566	chr10:69634583	0.279857	1.82027e-05	0.399194	0.320918	5429
acinar	Tiger	PCBD1	ENSG00000166228	chr10:70843950	chr10:70888579	0.000115919	0.0189636	0.140568	0.840337	5611
acinar	Tiger	NUDT13	ENSG00000166321	chr10:73150694	chr10:73268677	4.01015e-05	3.98417e-11	0.485203	0.514757	2341
acinar	Tiger	FAM149B1	ENSG00000138286	chr10:73470194	chr10:73284736	5.73527e-05	0.62764	0.209557	0.162574	2376
acinar	Tiger	SFTPD	ENSG00000133661	chr10:79955063	chr10:80113669	0.186089	0.249877	0.309797	0.104192	6009
acinar	Tiger	NUTM2D	ENSG00000214562	chr10:87480812	chr10:87367434	0.117883	0.151572	0.148379	0.46212	3535
acinar	Tiger	LIPJ	ENSG00000204022	chr10:88291278	chr10:89210103	0.301714	0.155377	0.116096	0.0230954	4004
acinar	Tiger	FRA10AC1	ENSG00000148690	chr10:93700616	chr10:93707752	1.97593e-08	0.0390407	0.0966557	0.864304	4126
acinar	Tiger	RPARP-AS1	ENSG00000269609	chr10:102455318	chr10:102529241	0.239872	0.121417	0.0515354	0.022284	2733
acinar	Tiger	SFXN2	ENSG00000156398	chr10:102727625	chr10:102878664	0.034851	0.0601695	0.134867	0.75465	2882
acinar	Tiger	RBM20	ENSG00000203867	chr10:110834192	chr10:110542552	0.635183	2.55448e-12	0.22507	0.139747	4339
acinar	Tiger	ZDHHC6	ENSG00000023041	chr10:112428069	chr10:112436462	0.0150812	0.414642	0.189685	0.347685	3695
acinar	Tiger	AFAP1L2	ENSG00000169129	chr10:114430982	chr10:114430924	0.00636028	8.37293e-33	0.184435	0.809205	3848
acinar	Tiger	PNLIPRP2	ENSG00000266200	chr10:116638373	chr10:117299513	2.70063e-12	9.91887e-107	0.00295761	0.997042	3891
acinar	Tiger	SFXN4	ENSG00000183605	chr10:119161076	chr10:119161076	4.88601e-09	1.9974e-16	0.000256126	0.999744	4666
acinar	Tiger	LHPP	ENSG00000107902	chr10:124471926	chr10:124476928	0.000516682	0.0102353	0.137138	0.852072	5473
acinar	Tiger	MGMT	ENSG00000170430	chr10:129647134	chr10:129470629	1.23719e-15	3.89335e-06	0.92964	0.0703566	5764
acinar	Tiger	PAOX	ENSG00000148832	chr10:133383915	chr10:133256679	0.120834	0.295618	0.102154	0.132174	2988
acinar	Tiger	SCART1	ENSG00000214279	chr10:133455041	chr10:133411456	0.00167598	0.13271	0.10907	0.754519	2861
acinar	Tiger	SIRT3	ENSG00000142082	chr11:223272	chr11:221322	0.0292262	0.101909	0.0920019	0.744749	3007
acinar	Tiger	RNH1	ENSG00000023191	chr11:415357	chr11:512205	0.00392416	0.483021	0.247907	0.25751	3797
acinar	Tiger	CRACR2B	ENSG00000177685	chr11:825110	chr11:784527	0.258913	2.77361e-18	0.319349	0.421738	4916
acinar	Tiger	AP006621.1	ENSG00000255108	chr11:820754	chr11:1145871	0.466536	0.019289	0.239325	0.237286	4907
acinar	Tiger	CHID1	ENSG00000177830	chr11:879921	chr11:855318	2.42514e-06	0.340923	0.203878	0.455193	5037
acinar	Tiger	CAVIN3	ENSG00000170955	chr11:6322015	chr11:6321352	2.02946e-06	0.00031117	0.00257676	0.99711	7104
acinar	Tiger	TIMM10B	ENSG00000132286	chr11:6527957	chr11:6512001	0.271843	0.175035	0.168935	0.102699	6601
acinar	Tiger	ZNF215	ENSG00000149054	chr11:6927798	chr11:6907242	1.27269e-08	1.94402e-06	0.0963129	0.903685	6330
acinar	Tiger	AC107884.1	ENSG00000251364	chr11:7507328	chr11:7519705	0.000113623	6.46525e-12	0.0411837	0.958703	6367
acinar	Tiger	TRIM66	ENSG00000166436	chr11:8701074	chr11:8680289	1.02029e-12	1.02916e-21	0.0312126	0.968787	5060
acinar	Tiger	ZBED5-AS1	ENSG00000247271	chr11:10858824	chr11:10859527	0.000153656	0.0993452	0.107768	0.792592	6338
acinar	Tiger	OR7E14P	ENSG00000184669	chr11:17006008	chr11:17013946	6.58883e-10	7.168e-15	0.00279026	0.99721	3806
acinar	Tiger	ANO5	ENSG00000171714	chr11:22188769	chr11:22219552	4.18964e-07	0.00380317	0.0789436	0.917253	4010
acinar	Tiger	SVIP	ENSG00000198168	chr11:22835409	chr11:22824459	0.00451999	0.0816461	0.0880068	0.821673	5908
acinar	Tiger	KIAA1549L	ENSG00000110427	chr11:32561829	chr11:32596367	0.208393	0.151545	0.0554163	0.014913	3780
acinar	Tiger	SLC1A2	ENSG00000110436	chr11:35404051	chr11:34808404	0.557266	5.3956e-57	0.247714	0.19502	4819
acinar	Tiger	LRP4	ENSG00000134569	chr11:47158310	chr11:47770769	0.459816	5.29897e-13	0.479337	0.0608466	2211
acinar	Tiger	PSMC3	ENSG00000165916	chr11:47421687	chr11:47379507	0.0195818	0.0001117	0.131648	0.848642	2645
acinar	Tiger	TIMM10	ENSG00000134809	chr11:57560094	chr11:57516515	1.29442e-11	2.19412e-25	0.00396445	0.996036	4689
acinar	Tiger	MED19	ENSG00000156603	chr11:57651876	chr11:57717745	4.23921e-06	0.213428	0.228509	0.558055	4474
acinar	Tiger	CNTF	ENSG00000242689	chr11:58432076	chr11:58323142	0.220952	0.088799	0.214003	0.384728	4076
acinar	Tiger	GLYATL1	ENSG00000166840	chr11:58961386	chr11:59429555	0.36523	0.128832	0.138014	0.0270597	4095
acinar	Tiger	CD6	ENSG00000013725	chr11:61105246	chr11:60286098	0.203582	0.225307	0.104049	0.0263404	3659
acinar	Tiger	TRMT112	ENSG00000173113	chr11:64311471	chr11:64311471	0.00253867	0.375623	0.155181	0.460531	2811
acinar	Tiger	KRT8P26	ENSG00000214659	chr11:65793897	chr11:65003302	0.618831	0.0339307	0.160992	0.0558668	2672
acinar	Tiger	AP002748.3	ENSG00000255517	chr11:66545732	chr11:65904713	0.582223	0.0343158	0.0726444	0.0359209	2058
acinar	Tiger	RAD9A	ENSG00000172613	chr11:67417254	chr11:66936346	0.00450292	0.552626	0.171487	0.256895	2919
acinar	Tiger	RPS6KB2	ENSG00000175634	chr11:67430286	chr11:67435355	0.0252945	0.00921424	0.0501821	0.910747	2935
acinar	Tiger	ACY3	ENSG00000132744	chr11:67674572	chr11:67690267	0.258455	0.00091083	0.363984	0.376003	3094
acinar	Tiger	MRPL21	ENSG00000197345	chr11:68881223	chr11:68861486	1.65339e-49	4.15768e-13	0.0580152	0.941985	4215
acinar	Tiger	PPFIA1	ENSG00000131626	chr11:70365468	chr11:70403305	0.000171507	7.7357e-09	0.0343	0.965529	4277
acinar	Tiger	AP002387.2	ENSG00000254682	chr11:71459771	chr11:71452973	1.09066e-38	8.99457e-24	0.024383	0.975617	4041
acinar	Tiger	FAM86C1	ENSG00000158483	chr11:70894281	chr11:71746760	0.00762776	0.648904	0.274045	0.051365	4129
acinar	Tiger	MRPL48	ENSG00000175581	chr11:73837225	chr11:73789881	0.00150945	6.3637e-14	0.576784	0.421707	3218
acinar	Tiger	PAAF1	ENSG00000175575	chr11:73922734	chr11:73953405	2.34372e-06	0.016814	0.0155478	0.967633	3230
acinar	Tiger	XRRA1	ENSG00000166435	chr11:74892136	chr11:74931506	8.6172e-65	1.35436e-119	0.0113749	0.988625	3326
acinar	Tiger	AP003032.1	ENSG00000254675	chr11:78032854	chr11:77445051	0.6524	0.0103373	0.21449	0.0913441	3962
acinar	Tiger	NDUFC2	ENSG00000151366	chr11:78043919	chr11:78066142	0.188345	0.0758885	0.655559	0.058407	3902
acinar	Tiger	AP000446.1	ENSG00000255234	chr11:83422403	chr11:82440097	0.726898	3.07543e-08	0.240892	0.0322095	4764
acinar	Tiger	AP001528.3	ENSG00000280339	chr11:87861477	chr11:87121626	0.249586	0.191529	0.111686	0.0192611	6021
acinar	Tiger	AP000648.3	ENSG00000280385	chr11:90200495	chr11:90194008	9.00762e-12	5.72443e-17	0.0693415	0.930659	4267
acinar	Tiger	SMCO4	ENSG00000166002	chr11:93284645	chr11:93283860	6.81398e-14	0.121525	0.124978	0.753497	4293
acinar	Tiger	ANKK1	ENSG00000170209	chr11:113379624	chr11:113186840	0.610021	0.012045	0.31557	0.039083	4467
acinar	Tiger	SIDT2	ENSG00000149577	chr11:117156765	chr11:116830144	0.0360569	0.00432531	0.104096	0.854036	5243
acinar	Tiger	PCSK7	ENSG00000160613	chr11:117212657	chr11:117200733	0.0523597	0.469869	0.339022	0.0661958	5167
acinar	Tiger	HMBS	ENSG00000256269	chr11:119081661	chr11:119086381	0.000343343	1.16978e-13	0.0165408	0.983116	4156
acinar	Tiger	OAF	ENSG00000184232	chr11:120185708	chr11:120589283	0.055702	5.76232e-06	0.0274709	0.91681	4271
acinar	Tiger	FOXRED1	ENSG00000110074	chr11:126206929	chr11:126216873	5.81277e-19	5.80203e-09	0.107016	0.892984	5222
acinar	Tiger	KCNJ5	ENSG00000120457	chr11:128895027	chr11:128895025	2.34782e-05	0.00620559	0.0102554	0.983503	4671
acinar	Tiger	NFRKB	ENSG00000170322	chr11:129855091	chr11:129832589	0.167328	0.0702915	0.126691	0.543248	4387
acinar	Tiger	SNX19	ENSG00000120451	chr11:130911079	chr11:130915076	1.25756e-27	4.37717e-09	1	5.21364e-10	4802
acinar	Tiger	AC021054.1	ENSG00000177406	chr12:643194	chr12:643194	2.46843e-18	0.00582873	0.0208564	0.973315	3845
acinar	Tiger	MLF2	ENSG00000089693	chr12:6753093	chr12:6753093	0.0137563	0.000505376	0.0173723	0.967987	4598
acinar	Tiger	TPI1	ENSG00000111669	chr12:7043223	chr12:6272055	0.241827	0.184544	0.0978243	0.0196911	4911
acinar	Tiger	LRRC23	ENSG00000010626	chr12:6912921	chr12:7255773	0.629266	4.2892e-14	0.274822	0.0959122	4828
acinar	Tiger	AC009533.1	ENSG00000111788	chr12:9283172	chr12:9280193	1.95576e-33	5.3225e-218	0.0195182	0.980482	5472
acinar	Tiger	TAS2R15P	ENSG00000212125	chr12:11176054	chr12:11171340	0.00155284	0.0151003	0.117998	0.865152	5384
acinar	Tiger	BCL2L14	ENSG00000121380	chr12:12072368	chr12:11553486	0.306382	0.157972	0.124796	0.02309	5055
acinar	Tiger	GOLT1B	ENSG00000111711	chr12:21560374	chr12:20736044	0.633325	0.00584121	0.312055	0.0369251	5434
acinar	Tiger	BCAT1	ENSG00000060982	chr12:24850836	chr12:24851797	4.03405e-05	1.07373e-09	0.00516128	0.994798	4815
acinar	Tiger	AC024896.1	ENSG00000247903	chr12:26971595	chr12:26971595	6.2887e-09	0.143232	0.0857968	0.770972	5331
acinar	Tiger	AC092747.4	ENSG00000275764	chr12:27053148	chr12:27063628	0.000990882	0.0586824	0.0779635	0.861626	5278
acinar	Tiger	KLHL42	ENSG00000087448	chr12:27808994	chr12:27808963	2.23625e-07	2.92395e-08	0.999999	2.63287e-07	4852
acinar	Tiger	CCDC91	ENSG00000123106	chr12:27286335	chr12:28872853	0.271995	0.181086	0.122594	0.0226267	5099
acinar	Tiger	AC022364.1	ENSG00000247934	chr12:28146215	chr12:28201784	0.00608116	0.000127613	0.964164	0.0296268	5069
acinar	Tiger	AC009318.1	ENSG00000257176	chr12:29338595	chr12:29336631	1.55158e-28	1.81524e-37	0.0192405	0.980759	6001
acinar	Tiger	AC008035.1	ENSG00000272369	chr12:46355182	chr12:46249108	0.124936	0.196197	0.0861391	0.309179	4124
acinar	Tiger	CCDC65	ENSG00000139537	chr12:48885477	chr12:48884860	2.15898e-05	0.000881593	0.159776	0.839321	3943
acinar	Tiger	DNAJC22	ENSG00000178401	chr12:49397113	chr12:49352462	1.77746e-07	0.471528	0.261701	0.26677	3209
acinar	Tiger	SMUG1	ENSG00000123415	chr12:54182016	chr12:53954812	0.64476	1.90139e-14	0.318603	0.036637	3816
acinar	Tiger	SUOX	ENSG00000139531	chr12:55985276	chr12:56001594	0.179784	0.0506032	0.71596	0.0409456	3187
acinar	Tiger	RPS26	ENSG00000197728	chr12:56042145	chr12:56056091	9.37471e-47	0	3.7315e-06	0.999996	3149
acinar	Tiger	SLC39A5	ENSG00000139540	chr12:56229563	chr12:55701563	0.276214	0.116353	0.063853	0.0405811	2865
acinar	Tiger	AC073896.2	ENSG00000257303	chr12:56251102	chr12:55981389	0.203749	0.128274	0.0428457	0.0153503	2818
acinar	Tiger	NEMP1	ENSG00000166881	chr12:56420779	chr12:57116538	0.140797	0.266688	0.0787275	0.0370642	2496
acinar	Tiger	EEF1AKMT3	ENSG00000123427	chr12:57772620	chr12:57814381	8.86991e-15	1.22162e-08	0.0358516	0.964148	3477
acinar	Tiger	ATP23	ENSG00000166896	chr12:57941547	chr12:57955280	4.88443e-15	5.61211e-12	0.0255868	0.974413	3291
acinar	Tiger	LINC02389	ENSG00000255693	chr12:64879256	chr12:64876656	2.42874e-05	4.16589e-11	0.00150357	0.998472	2846
acinar	Tiger	LLPH-AS1	ENSG00000239335	chr12:66119331	chr12:66092543	4.95657e-16	2.03901e-73	0.0162186	0.983781	3639
acinar	Tiger	MDM1	ENSG00000111554	chr12:68299430	chr12:68332523	0.00200936	0.027347	0.0226199	0.945692	4362
acinar	Tiger	AC020656.2	ENSG00000274979	chr12:69356159	chr12:69228703	0.12758	0.0300019	0.0834951	0.713469	4917
acinar	Tiger	KRR1	ENSG00000111615	chr12:75263987	chr12:75491096	2.69128e-07	0.0134058	0.0427733	0.943821	4239
acinar	Tiger	SLC9A7P1	ENSG00000227825	chr12:98476458	chr12:98454918	4.32188e-07	0.00179947	0.0191042	0.979096	3946
acinar	Tiger	LINC02453	ENSG00000245017	chr12:98497733	chr12:97791950	0.224122	0.00546184	0.094393	0.663145	3857
acinar	Tiger	NT5DC3	ENSG00000111696	chr12:103787094	chr12:103854934	4.17743e-12	3.73394e-15	1	4.63677e-13	4876
acinar	Tiger	KCTD10	ENSG00000110906	chr12:108715667	chr12:108516231	0.228411	0.191461	0.0943274	0.0222926	3426
acinar	Tiger	RITA1	ENSG00000139405	chr12:113160879	chr12:113218303	0.00826179	0.264782	0.194136	0.521582	4137
acinar	Tiger	NOS1	ENSG00000089250	chr12:117408001	chr12:117081373	0.417213	0.105675	0.154733	0.0375098	4132
acinar	Tiger	AC026367.3	ENSG00000275759	chr12:118168307	chr12:117820415	0.109731	3.98171e-05	0.24841	0.641802	5092
acinar	Tiger	SIRT4	ENSG00000089163	chr12:120304432	chr12:120329142	0.0164951	0.00717415	0.0340537	0.938895	4119
acinar	Tiger	GATC	ENSG00000257218	chr12:120553653	chr12:120593998	9.47731e-05	0.0515196	0.0800668	0.868258	4057
acinar	Tiger	SRSF9	ENSG00000111786	chr12:120496604	chr12:119922024	0.687756	0.0187491	0.196885	0.0311261	4031
acinar	Tiger	RNF10	ENSG00000022840	chr12:120519945	chr12:121041627	0.494652	0.0652075	0.150852	0.0755767	4010
acinar	Tiger	C12orf43	ENSG00000157895	chr12:120992734	chr12:121016539	2.42842e-10	0.00338462	0.00930383	0.987312	3946
acinar	Tiger	P2RX4	ENSG00000135124	chr12:121223562	chr12:121210329	0.0250088	0.461951	0.241552	0.223705	4121
acinar	Tiger	OGFOD2	ENSG00000111325	chr12:122963381	chr12:122170321	0.340872	0.122847	0.136359	0.0930372	3313
acinar	Tiger	LINC02347	ENSG00000214043	chr12:126341751	chr12:126087683	0.0408277	5.33703e-10	0.141007	0.818165	5712
acinar	Tiger	NDUFA5P6	ENSG00000256310	chr12:126341751	chr12:126594853	0.186825	2.46915e-09	0.346135	0.467039	5904
acinar	Tiger	ADGRD1	ENSG00000111452	chr12:130945852	chr12:131333777	0.257791	0.216887	0.190957	0.0416336	6801
acinar	Tiger	NOC4L	ENSG00000184967	chr12:132147310	chr12:132047302	0.22923	0.212434	0.117207	0.0257453	4953
acinar	Tiger	FBRSL1	ENSG00000112787	chr12:132517525	chr12:131692440	0.740611	8.82126e-09	0.214074	0.0453149	3850
acinar	Tiger	AC131212.2	ENSG00000279700	chr12:132517525	chr12:132720269	0.192013	0.0149076	0.0964553	0.667151	3561
acinar	Tiger	ZNF605	ENSG00000196458	chr12:132946234	chr12:132918744	0.000312889	0.000590877	0.0527634	0.946329	2835
acinar	Tiger	CRYL1	ENSG00000165475	chr13:20532176	chr13:20529556	0.00045398	0.33924	0.194631	0.464886	4900
acinar	Tiger	MTMR6	ENSG00000139505	chr13:25287439	chr13:25286063	1.53009e-06	0.131737	0.130306	0.737954	5793
acinar	Tiger	RNF6	ENSG00000127870	chr13:25669747	chr13:26202862	3.83071e-10	0.645954	0.29459	0.0594559	4589
acinar	Tiger	SLC46A3	ENSG00000139508	chr13:28718730	chr13:28742806	0.359619	6.57773e-06	0.290291	0.350076	5053
acinar	Tiger	AC002525.1	ENSG00000279314	chr13:31970170	chr13:31970170	6.36413e-09	0.00104258	0.00662358	0.992334	4234
acinar	Tiger	SOHLH2	ENSG00000120669	chr13:36249951	chr13:36271964	2.94894e-08	1.74769e-05	0.326341	0.673642	4351
acinar	Tiger	SMIM2-AS1	ENSG00000227258	chr13:44143596	chr13:44136425	2.76956e-18	4.73277e-17	0.00380231	0.996198	3847
acinar	Tiger	RNASEH2B	ENSG00000136104	chr13:50910309	chr13:50953107	2.18743e-06	0.00116421	0.0196369	0.979197	3341
acinar	Tiger	ATP7B	ENSG00000123191	chr13:52054987	chr13:52123045	0.021843	0.00341327	0.136524	0.837677	3035
acinar	Tiger	NEK5	ENSG00000197168	chr13:51995221	chr13:52127646	0.0032126	0.573359	0.36059	0.0577309	3039
acinar	Tiger	RBM26-AS1	ENSG00000227354	chr13:79448541	chr13:79373228	1.9591e-10	5.13575e-05	0.230045	0.769904	3864
acinar	Tiger	CLDN10-AS1	ENSG00000223392	chr13:95528823	chr13:95531883	0.00221203	5.58619e-95	0.0117145	0.986073	4766
acinar	Tiger	DOCK9-AS2	ENSG00000260992	chr13:99087944	chr13:99047040	2.4665e-08	0.000344531	0.0824503	0.917205	5159
acinar	Tiger	CARS2	ENSG00000134905	chr13:110648994	chr13:110645605	3.6309e-05	1.55683e-07	0.0369555	0.963008	5886
acinar	Tiger	OSGEP	ENSG00000092094	chr14:20451508	chr14:20454848	0.0013057	0.3122	0.657974	0.0279011	4890
acinar	Tiger	ANG	ENSG00000214274	chr14:20685140	chr14:21054122	0.270747	0.186252	0.132834	0.0306298	5738
acinar	Tiger	RNASE1	ENSG00000129538	chr14:20805592	chr14:20090489	0.0733274	0.00469005	0.0476032	0.867284	5979
acinar	Tiger	DHRS4L2	ENSG00000187630	chr14:23964085	chr14:23953881	6.74737e-05	0.0639227	0.223927	0.712064	4754
acinar	Tiger	DHRS4L1	ENSG00000225766	chr14:24036405	chr14:23704523	0.583769	1.60653e-05	0.314633	0.101553	4810
acinar	Tiger	DHRS4-AS1	ENSG00000215256	chr14:23944528	chr14:23962558	2.06399e-06	0.522471	0.408555	0.0689689	4539
acinar	Tiger	STXBP6	ENSG00000168952	chr14:25054443	chr14:25047044	0.0222065	0.126287	0.115061	0.712222	4665
acinar	Tiger	SLC25A21-AS1	ENSG00000258708	chr14:37172675	chr14:37105828	3.88433e-05	6.69628e-15	0.318726	0.681236	3803
acinar	Tiger	RPL36AL	ENSG00000165502	chr14:49620639	chr14:49620639	8.30994e-11	6.99755e-08	0.0364236	0.963576	3776
acinar	Tiger	GPR135	ENSG00000181619	chr14:59469726	chr14:59470862	0.0239775	0.101491	0.152239	0.706381	4678
acinar	Tiger	FUT8-AS1	ENSG00000276116	chr14:65361185	chr14:65361185	0.000230798	0.105639	0.106051	0.787851	4046
acinar	Tiger	PLEKHH1	ENSG00000054690	chr14:67569497	chr14:67542075	0.00328442	0.634459	0.244024	0.109696	3469
acinar	Tiger	TMEM229B	ENSG00000198133	chr14:67517945	chr14:67517945	2.02631e-08	2.28302e-05	0.0279866	0.971991	3290
acinar	Tiger	AL442663.4	ENSG00000259015	chr14:73053139	chr14:72184447	0.573027	0.0446327	0.235762	0.0381153	4914
acinar	Tiger	ACOT1	ENSG00000184227	chr14:73592659	chr14:73567486	2.28978e-09	7.32637e-07	0.141422	0.858577	4626
acinar	Tiger	AC005520.2	ENSG00000259065	chr14:73787509	chr14:73787509	2.94248e-36	1.6134e-10	0.372665	0.627335	4554
acinar	Tiger	EIF2B2	ENSG00000119718	chr14:75135079	chr14:75036384	3.13056e-13	0.143714	0.129809	0.726477	3537
acinar	Tiger	VASH1-AS1	ENSG00000258301	chr14:76827925	chr14:76705115	0.615716	0.00040984	0.345841	0.0373033	5134
acinar	Tiger	ANGEL1	ENSG00000013523	chr14:76825033	chr14:76838193	0.0108569	4.58686e-15	0.878119	0.111024	5115
acinar	Tiger	KCNK10	ENSG00000100433	chr14:88365074	chr14:88336907	4.45384e-13	0.435939	0.504117	0.0599444	4183
acinar	Tiger	AL137230.1	ENSG00000258792	chr14:89646993	chr14:89551006	0.207259	0.0132791	0.0893772	0.659517	4370
acinar	Tiger	TDP1	ENSG00000042088	chr14:89418398	chr14:89136597	0.101402	0.43719	0.212698	0.0403225	4635
acinar	Tiger	GLRX5	ENSG00000182512	chr14:95543625	chr14:95538315	0.00145206	4.54822e-15	0.998381	0.000166987	6167
acinar	Tiger	WARS	ENSG00000140105	chr14:100341818	chr14:100575188	0.661985	0.0186464	0.222554	0.0413614	4211
acinar	Tiger	AL118558.3	ENSG00000271780	chr14:101935049	chr14:101948430	3.40281e-06	0.00268194	0.00863607	0.988678	3863
acinar	Tiger	SIVA1	ENSG00000184990	chr14:104753130	chr14:104429228	0.335459	0.131093	0.108549	0.0198441	3996
acinar	Tiger	CLBA1	ENSG00000140104	chr14:104985884	chr14:104985884	1.515e-14	2.9299e-05	0.00536769	0.994603	3568
acinar	Tiger	NUDT14	ENSG00000183828	chr14:105177814	chr14:104708455	0.00293898	2.16619e-12	0.0316886	0.965372	3170
acinar	Tiger	NIPA1	ENSG00000170113	chr15:22821640	chr15:22765369	0.0669492	0.0650894	0.00508132	0.00636218	841
acinar	Tiger	GOLGA8N	ENSG00000232653	chr15:32607667	chr15:32094837	0.248369	2.26936e-06	0.485204	0.266424	4357
acinar	Tiger	GOLGA8B	ENSG00000215252	chr15:34526781	chr15:34566406	0.0669902	0.0030059	0.125789	0.802624	5075
acinar	Tiger	SRP14-AS1	ENSG00000248508	chr15:40039346	chr15:40039346	2.42075e-06	1.37551e-08	0.00211589	0.997882	3974
acinar	Tiger	DISP2	ENSG00000140323	chr15:40379944	chr15:40355173	0.000145333	1.95374e-08	0.0202431	0.979612	3813
acinar	Tiger	KNSTRN	ENSG00000128944	chr15:40382719	chr15:40382954	4.29921e-41	1.00122e-20	0.0154666	0.984533	3787
acinar	Tiger	NDUFAF1	ENSG00000137806	chr15:41384328	chr15:41374518	2.96708e-13	3.43247e-14	0.0298671	0.970133	3798
acinar	Tiger	JMJD7	ENSG00000243789	chr15:41817777	chr15:41838125	0.000465052	0.455158	0.40358	0.140272	3498
acinar	Tiger	AC020659.1	ENSG00000174171	chr15:41895294	chr15:41914040	0.00109994	0.185418	0.223772	0.588801	3435
acinar	Tiger	ADAL	ENSG00000168803	chr15:43327362	chr15:43330718	1.06492e-07	4.17576e-07	0.0347367	0.965263	2018
acinar	Tiger	AC051619.5	ENSG00000259520	chr15:45279188	chr15:45283917	9.04537e-32	8.62263e-07	0.0407171	0.959282	3147
acinar	Tiger	AC051619.3	ENSG00000259433	chr15:45406595	chr15:45424227	4.45031e-05	3.83166e-13	0.0321688	0.967787	3301
acinar	Tiger	LINC02490	ENSG00000259237	chr15:53122942	chr15:53896326	0.171099	2.16372e-17	0.104766	0.724134	4943
acinar	Tiger	RFX7	ENSG00000181827	chr15:56116253	chr15:56157419	0.000232777	0.0103419	0.0612085	0.928178	4299
acinar	Tiger	DIS3L	ENSG00000166938	chr15:66525207	chr15:66525207	0.0218418	0.160952	0.118525	0.669187	4521
acinar	Tiger	IQCH-AS1	ENSG00000259673	chr15:67609194	chr15:67529678	0.00153892	0.182472	0.134987	0.678932	4078
acinar	Tiger	ARID3B	ENSG00000179361	chr15:74437739	chr15:74953923	0.184585	0.12446	0.0357606	0.0130057	2895
acinar	Tiger	MAN2C1	ENSG00000140400	chr15:75358681	chr15:75308025	0.343701	9.45606e-18	0.136786	0.519513	2740
acinar	Tiger	AC091100.1	ENSG00000259422	chr15:76188584	chr15:76184814	0.00631549	8.49747e-05	0.430901	0.562697	2751
acinar	Tiger	DNAJA4	ENSG00000140403	chr15:78225515	chr15:77389537	0.380246	0.124652	0.144207	0.0222601	5034
acinar	Tiger	AC090607.2	ENSG00000259562	chr15:78291189	chr15:78291189	0.00287046	2.23343e-05	0.00243864	0.99465	5066
acinar	Tiger	AC068870.2	ENSG00000277782	chr15:81009064	chr15:80976374	9.16992e-11	5.70303e-12	0.0342642	0.965736	4323
acinar	Tiger	GOLGA6L9	ENSG00000197978	chr15:82405176	chr15:82709458	0.00616996	1.06105e-05	0.991091	0.00272834	2391
acinar	Tiger	GOLGA2P10	ENSG00000255769	chr15:82408868	chr15:82546014	2.30322e-06	3.45053e-06	0.999994	7.18541e-07	2348
acinar	Tiger	C15orf40	ENSG00000169609	chr15:82864664	chr15:83001321	9.34732e-06	0.130719	0.0869681	0.782289	2339
acinar	Tiger	GOLGA2P7	ENSG00000225151	chr15:84148400	chr15:84399166	1.23313e-06	3.47423e-06	0.223227	0.776768	3360
acinar	Tiger	AP3S2	ENSG00000157823	chr15:89874767	chr15:89880061	7.76175e-30	2.03613e-18	0.0267828	0.973217	4638
acinar	Tiger	CIB1	ENSG00000185043	chr15:90226364	chr15:90721411	0.333948	4.07491e-08	0.212117	0.453935	4909
acinar	Tiger	TTLL13P	ENSG00000213471	chr15:90234035	chr15:89468809	0.267851	0.159761	0.0930141	0.0194102	4940
acinar	Tiger	LYSMD4	ENSG00000183060	chr15:99733402	chr15:99733217	0.000137453	3.57401e-22	0.0135868	0.986276	6341
acinar	Tiger	ADAMTS17	ENSG00000140470	chr15:100054633	chr15:99754227	0.638501	0.000859185	0.263721	0.0948395	5253
acinar	Tiger	AC027020.2	ENSG00000270127	chr15:100574435	chr15:100553922	5.77055e-31	2.2864e-104	0.0321326	0.967867	6518
acinar	Tiger	PRKXP1	ENSG00000259205	chr15:100553922	chr15:100553922	6.45445e-09	4.754e-58	0.0011452	0.998855	6495
acinar	Tiger	POLR3K	ENSG00000161980	chr16:48860	chr16:41309	0.000131336	0.0716452	0.0538857	0.874166	2888
acinar	Tiger	SNRNP25	ENSG00000161981	chr16:53923	chr16:10842	0.171939	0.000410612	0.193985	0.633302	2909
acinar	Tiger	Z69706.1	ENSG00000268836	chr16:216251	chr16:187216	0.0188381	0.0610145	0.0709611	0.833177	3262
acinar	Tiger	ARHGDIG	ENSG00000242173	chr16:283138	chr16:84076	0.168315	2.55122e-14	0.0701604	0.761525	3528
acinar	Tiger	PDIA2	ENSG00000185615	chr16:283138	chr16:698230	0.000684066	7.9747e-15	0.00932823	0.989988	3578
acinar	Tiger	Z97634.1	ENSG00000236829	chr16:383242	chr16:391018	0.174471	0.246615	0.145454	0.137925	3864
acinar	Tiger	DECR2	ENSG00000242612	chr16:407226	chr16:417245	1.88915e-17	3.5701e-13	0.0144517	0.985548	3888
acinar	Tiger	METTL26	ENSG00000130731	chr16:636337	chr16:636337	2.38257e-07	5.25791e-10	0.000626525	0.999373	4633
acinar	Tiger	LMF1	ENSG00000103227	chr16:939600	chr16:901045	0.00215675	0.289222	0.481052	0.226273	5423
acinar	Tiger	HAGH	ENSG00000063854	chr16:1803958	chr16:1826948	1.68741e-11	2.62379e-09	0.0217126	0.978287	5099
acinar	Tiger	FAHD1	ENSG00000180185	chr16:1855226	chr16:1836521	8.60444e-48	1.45251e-36	0.545051	0.454949	5120
acinar	Tiger	MSRB1	ENSG00000198736	chr16:1957743	chr16:2330848	0.220419	0.152813	0.109417	0.210102	4994
acinar	Tiger	SNHG9	ENSG00000255198	chr16:1964978	chr16:1964978	2.29378e-10	1.63865e-23	0.00228009	0.99772	4997
acinar	Tiger	PDPK2P	ENSG00000205918	chr16:2655522	chr16:2664799	0.0178446	0.0258897	0.0709699	0.878866	4285
acinar	Tiger	AC004034.1	ENSG00000262482	chr16:2953696	chr16:2476116	0.765488	4.63719e-07	0.196656	0.0378536	3422
acinar	Tiger	AC108134.1	ENSG00000205890	chr16:3035374	chr16:3391378	0.642471	3.69359e-08	0.188483	0.169046	3465
acinar	Tiger	DNASE1	ENSG00000213918	chr16:3632673	chr16:4369756	0.275822	0.152184	0.0936693	0.0303463	4141
acinar	Tiger	AC012676.5	ENSG00000280063	chr16:4351487	chr16:3375030	0.317088	0.0218311	0.13684	0.473828	4831
acinar	Tiger	NMRAL1	ENSG00000153406	chr16:4474442	chr16:4512511	0.000322259	1.15176e-05	0.220174	0.779492	4836
acinar	Tiger	MGRN1	ENSG00000102858	chr16:4686079	chr16:4621365	0.251444	9.92645e-13	0.482203	0.266354	5581
acinar	Tiger	ZNF500	ENSG00000103199	chr16:4762208	chr16:4766101	8.07284e-05	0.00644068	0.988965	0.00451287	5936
acinar	Tiger	ALG1	ENSG00000033011	chr16:5076626	chr16:4920992	0.275152	0.203812	0.170544	0.0217085	6459
acinar	Tiger	AC139256.1	ENSG00000260735	chr16:15083786	chr16:14871144	0.775049	7.56373e-08	0.171837	0.0531135	2807
acinar	Tiger	MPV17L	ENSG00000156968	chr16:15154086	chr16:15390260	0.142751	0.151742	0.0789266	0.353354	2599
acinar	Tiger	DCTN5	ENSG00000166847	chr16:23646655	chr16:23642022	4.39763e-23	0.129691	0.0969981	0.77331	4296
acinar	Tiger	AQP8	ENSG00000103375	chr16:25228484	chr16:25811272	0.602337	7.11069e-05	0.366646	0.0308297	5201
acinar	Tiger	CDC37P2	ENSG00000261089	chr16:28377449	chr16:27761000	0.201588	0.126706	0.0415445	0.0155706	2793
acinar	Tiger	SGF29	ENSG00000176476	chr16:28544269	chr16:27920463	0.792392	0.000272514	0.167739	0.0383088	2639
acinar	Tiger	AC145285.2	ENSG00000251417	chr16:28854595	chr16:28515053	9.07243e-08	0.0745818	0.249805	0.675613	2646
acinar	Tiger	BOLA2	ENSG00000183336	chr16:30281179	chr16:29999719	0.623073	0.00107709	0.169336	0.202555	2111
acinar	Tiger	HEATR3	ENSG00000155393	chr16:50058380	chr16:50065836	0.0134284	8.82187e-14	0.0529701	0.933601	3854
acinar	Tiger	MT1L	ENSG00000260549	chr16:56617397	chr16:57221743	0.337234	0.000110575	0.172475	0.489965	4576
acinar	Tiger	PDF	ENSG00000258429	chr16:69344542	chr16:69328549	2.522e-05	0.0320206	0.0760725	0.891871	3173
acinar	Tiger	TMED6	ENSG00000157315	chr16:69343650	chr16:69343650	7.83375e-35	1.29609e-150	1.20468e-12	1	3127
acinar	Tiger	CLEC18A	ENSG00000157322	chr16:70080369	chr16:69955374	1.57916e-13	1.66259e-22	0.86486	0.13514	2686
acinar	Tiger	EXOSC6	ENSG00000223496	chr16:70251998	chr16:70193463	1.19783e-31	6.98308e-21	0.0074169	0.992583	2630
acinar	Tiger	RFWD3	ENSG00000168411	chr16:74632736	chr16:74613307	8.18017e-17	2.5107e-68	0.999999	8.2974e-07	4406
acinar	Tiger	CTRB2	ENSG00000168928	chr16:75222353	chr16:74707727	0.113953	1.87413e-15	0.109092	0.776955	4506
acinar	Tiger	CTRB1	ENSG00000168925	chr16:75201536	chr16:74707727	0.396761	0.118897	0.297702	0.0281958	4519
acinar	Tiger	AC092718.7	ENSG00000278985	chr16:81018201	chr16:80074317	0.561587	0.0047511	0.392855	0.0340155	7132
acinar	Tiger	MPHOSPH6	ENSG00000135698	chr16:81425067	chr16:82149798	3.83303e-08	0.527768	0.431476	0.0407561	7755
acinar	Tiger	MTHFSD	ENSG00000103248	chr16:86531581	chr16:87128928	0.312833	0.1739	0.172824	0.0257076	6708
acinar	Tiger	AC010531.6	ENSG00000270006	chr16:87283768	chr16:87802179	0.148188	0.319295	0.376612	0.0302787	7158
acinar	Tiger	RNF166	ENSG00000158717	chr16:88703816	chr16:88706338	1.71231e-06	0.0243553	0.0265659	0.949076	6211
acinar	Tiger	AC092384.2	ENSG00000259881	chr16:88891367	chr16:89177759	0.305871	0.161458	0.157136	0.0613732	6182
acinar	Tiger	ACSF3	ENSG00000176715	chr16:89134987	chr16:89176619	0.0565782	0.109174	0.400981	0.417879	6078
acinar	Tiger	CDH15	ENSG00000129910	chr16:89187656	chr16:89193285	2.09554e-05	8.50024e-50	0.0107913	0.989188	5775
acinar	Tiger	DPEP1	ENSG00000015413	chr16:89676675	chr16:88843483	0.338108	0.139851	0.129467	0.0274223	4425
acinar	Tiger	LINC02166	ENSG00000260259	chr16:89694304	chr16:89312741	0.296118	0.157883	0.132461	0.060748	4213
acinar	Tiger	AC129507.1	ENSG00000262061	chr17:331132	chr17:330806	0.000249262	0.00508294	0.971472	0.0231946	3535
acinar	Tiger	VPS53	ENSG00000141252	chr17:537257	chr17:714799	0.0867378	9.58044e-06	0.909809	0.0034428	4367
acinar	Tiger	NXN	ENSG00000167693	chr17:879809	chr17:879809	0.202784	0.231668	0.182378	0.125759	5126
acinar	Tiger	SMYD4	ENSG00000186532	chr17:1814754	chr17:1776708	0.045912	0.365014	0.450129	0.101723	5303
acinar	Tiger	DPH1	ENSG00000108963	chr17:2041931	chr17:1671667	0.691008	0.000152451	0.277194	0.0312658	5386
acinar	Tiger	SRR	ENSG00000167720	chr17:2271487	chr17:2299881	1.34789e-16	2.47905e-08	0.0315435	0.968457	5182
acinar	Tiger	AC132942.1	ENSG00000240898	chr17:4048418	chr17:4531337	0.221934	0.229977	0.128109	0.0216378	5668
acinar	Tiger	ATP2A3	ENSG00000074370	chr17:4001248	chr17:3210620	0.199317	0.185656	0.150461	0.218984	5556
acinar	Tiger	CHRNE	ENSG00000108556	chr17:4904631	chr17:4910284	1.06302e-14	0.599047	0.346349	0.0546039	5518
acinar	Tiger	SNORD10	ENSG00000238917	chr17:6671891	chr17:7156663	0.175534	0.279876	0.124997	0.026645	4264
acinar	Tiger	SAT2	ENSG00000141504	chr17:7571674	chr17:7579461	0.000137307	0.00120988	0.0206652	0.97798	4200
acinar	Tiger	STX8	ENSG00000170310	chr17:9443213	chr17:9425279	0.00140451	0.0480291	0.0423985	0.90661	4559
acinar	Tiger	PPIAP53	ENSG00000223878	chr17:15552007	chr17:15085571	0.430641	0.0503972	0.209634	0.205901	4848
acinar	Tiger	LRRC75A	ENSG00000181350	chr17:16466712	chr17:15654879	0.258332	0.0675763	0.108338	0.405218	3655
acinar	Tiger	ALKBH5	ENSG00000091542	chr17:18114949	chr17:17964733	0.344583	0.108512	0.0847245	0.02096	3098
acinar	Tiger	TRIM16L	ENSG00000108448	chr17:18690898	chr17:17702596	0.545785	0.00642262	0.342824	0.0947471	2481
acinar	Tiger	TVP23B	ENSG00000171928	chr17:18806265	chr17:18779697	3.70776e-07	1.29698e-07	0.0263809	0.973619	2491
acinar	Tiger	CCDC144NL	ENSG00000205212	chr17:20924027	chr17:20926527	0.000666194	0.254524	0.249257	0.494874	2593
acinar	Tiger	LYRM9	ENSG00000232859	chr17:27926442	chr17:27877072	4.90458e-05	0.00378025	0.0613204	0.934847	2674
acinar	Tiger	AC061975.6	ENSG00000266830	chr17:28231396	chr17:29223190	0.639521	0.00795909	0.238768	0.0924422	2570
acinar	Tiger	SPACA3	ENSG00000141316	chr17:32992557	chr17:33412942	0.286224	0.0077452	0.118535	0.568883	4369
acinar	Tiger	CCT6B	ENSG00000132141	chr17:34914616	chr17:35666677	0.00167931	0.102193	0.110576	0.784011	4347
acinar	Tiger	LIG3	ENSG00000005156	chr17:35024898	chr17:35005610	0.0435868	0.00802887	0.0443467	0.896303	4444
acinar	Tiger	GGNBP2	ENSG00000278311	chr17:36549144	chr17:35684949	0.626202	0.0346797	0.188824	0.0353069	3266
acinar	Tiger	PGAP3	ENSG00000161395	chr17:39670910	chr17:39676026	4.00727e-10	0.000126665	0.0274189	0.972454	2938
acinar	Tiger	TMEM99	ENSG00000167920	chr17:40825993	chr17:40819055	2.46917e-09	3.09418e-10	0.504904	0.495096	4140
acinar	Tiger	NT5C3B	ENSG00000141698	chr17:41829334	chr17:41822829	3.67168e-32	2.25589e-08	0.0357278	0.964272	3981
acinar	Tiger	HSD17B1	ENSG00000108786	chr17:42551990	chr17:41622263	0.750698	0.00476717	0.149533	0.071081	2689
acinar	Tiger	NBR2	ENSG00000198496	chr17:43138657	chr17:43127753	1.22796e-19	9.70754e-19	0.194253	0.805747	2837
acinar	Tiger	AC135721.1	ENSG00000267681	chr17:43116191	chr17:43032350	0.493626	0.0608491	0.0906753	0.0236812	2819
acinar	Tiger	TMEM101	ENSG00000091947	chr17:43989167	chr17:44031842	0.126741	0.339151	0.115005	0.0454892	3341
acinar	Tiger	DCAKD	ENSG00000172992	chr17:45095481	chr17:45069064	0.000271012	0.0269506	0.0825931	0.890098	4536
acinar	Tiger	AC008105.2	ENSG00000233483	chr17:45249942	chr17:45235464	3.95066e-05	1.41019e-09	0.0168052	0.983155	5249
acinar	Tiger	KANSL1-AS1	ENSG00000214401	chr17:46709946	chr17:46267080	5.44987e-52	9.02106e-42	0.0185716	0.981428	4646
acinar	Tiger	KANSL1	ENSG00000120071	chr17:46044213	chr17:46282983	1.15043e-26	0.602438	0.346627	0.0509345	4281
acinar	Tiger	AC068152.1	ENSG00000262879	chr17:47102554	chr17:47020714	0.000461589	7.39651e-05	0.0522851	0.947179	3111
acinar	Tiger	SNX11	ENSG00000002919	chr17:48104003	chr17:48136828	3.61916e-07	5.70852e-05	0.0798165	0.920126	3853
acinar	Tiger	SKAP1	ENSG00000141293	chr17:48455544	chr17:47828410	0.198369	0.194211	0.171977	0.211702	3310
acinar	Tiger	EPN3	ENSG00000049283	chr17:50523402	chr17:50327223	0.396302	0.026477	0.157898	0.353018	3724
acinar	Tiger	SPATA20	ENSG00000006282	chr17:50547162	chr17:50547162	2.82392e-25	2.62259e-21	0.000879436	0.999121	3716
acinar	Tiger	NME1	ENSG00000239672	chr17:51148690	chr17:51150706	0.000395786	0.000489754	0.0121156	0.986984	4000
acinar	Tiger	NME2	ENSG00000243678	chr17:51249072	chr17:51160591	0.000210674	0.00465054	0.101559	0.893571	3998
acinar	Tiger	AC007485.2	ENSG00000279059	chr17:54999438	chr17:54936619	8.62602e-07	0.201759	0.177407	0.620832	4387
acinar	Tiger	TEX14	ENSG00000121101	chr17:59004652	chr17:58881617	0.799459	0.000159463	0.159591	0.0399924	2833
acinar	Tiger	RAD51C	ENSG00000108384	chr17:58809263	chr17:58774159	6.77173e-06	0.00103516	0.167824	0.831134	2986
acinar	Tiger	AMZ2	ENSG00000196704	chr17:68262533	chr17:67508783	0.0783877	1.49086e-05	0.0478749	0.873698	4191
acinar	Tiger	AC007780.1	ENSG00000267009	chr17:69223627	chr17:67464686	0.257912	0.149831	0.0777788	0.0177568	4344
acinar	Tiger	MRPS7	ENSG00000125445	chr17:75246420	chr17:75267185	3.14618e-06	3.45335e-08	0.0222265	0.97777	4168
acinar	Tiger	TRIM65	ENSG00000141569	chr17:75933486	chr17:75789367	0.230775	0.214083	0.268589	0.10268	4216
acinar	Tiger	SYNGR2	ENSG00000108639	chr17:78168323	chr17:78173035	0.0537314	0.192372	0.416634	0.312472	5696
acinar	Tiger	USP36	ENSG00000055483	chr17:78649437	chr17:78743768	6.62337e-05	0.0801686	0.183103	0.736634	5432
acinar	Tiger	ENDOV	ENSG00000173818	chr17:80367131	chr17:81243842	0.605597	0.0091353	0.318023	0.049851	5571
acinar	Tiger	SLC38A10	ENSG00000157637	chr17:81297254	chr17:81283874	1.91508e-05	0.150152	0.100838	0.748962	5529
acinar	Tiger	ARL16	ENSG00000214087	chr17:81682485	chr17:81682485	2.19021e-15	1.25229e-56	0.997319	0.00268135	5626
acinar	Tiger	CENPX	ENSG00000169689	chr17:82015025	chr17:82022880	4.78488e-09	1.35891e-06	0.00214634	0.997852	5273
acinar	Tiger	FN3KRP	ENSG00000141560	chr17:82717229	chr17:82720752	1.55722e-22	3.73542e-24	0.00277532	0.997225	3474
acinar	Tiger	LINC01887	ENSG00000266604	chr18:10606556	chr18:9980633	0.251223	0.197691	0.121132	0.0200171	6112
acinar	Tiger	MPPE1	ENSG00000154889	chr18:11905954	chr18:11892343	0.42698	0.0418642	0.307667	0.165421	5567
acinar	Tiger	AP001542.3	ENSG00000267480	chr18:12033736	chr18:12030975	0.0544311	3.30666e-05	0.052118	0.893384	5548
acinar	Tiger	AP005264.6	ENSG00000279285	chr18:12119884	chr18:13047360	0.638197	6.35352e-13	0.322403	0.0394001	5460
acinar	Tiger	AP005264.4	ENSG00000267643	chr18:12167457	chr18:13047360	0.422458	0.00237256	0.309116	0.262814	5462
acinar	Tiger	AP005264.5	ENSG00000267733	chr18:12182528	chr18:13047360	0.346685	0.114374	0.214435	0.139714	5463
acinar	Tiger	FECH	ENSG00000066926	chr18:57571588	chr18:57571588	0.00464072	0.373212	0.168852	0.443064	4716
acinar	Tiger	ZADH2	ENSG00000180011	chr18:75202325	chr18:75195693	2.8435e-07	1.09844e-06	0.00731763	0.992681	4826
acinar	Tiger	WDR18	ENSG00000065268	chr19:988018	chr19:988019	1.24465e-19	1.35271e-22	0.0687956	0.931204	5191
acinar	Tiger	POLR2E	ENSG00000099817	chr19:1097296	chr19:897161	0.567006	0.0371642	0.296744	0.0280808	5469
acinar	Tiger	DIRAS1	ENSG00000176490	chr19:2726656	chr19:2467634	0.533312	5.23709e-22	0.310002	0.156686	5829
acinar	Tiger	ZNF555	ENSG00000186300	chr19:2865742	chr19:2243053	0.258993	6.63849e-06	0.216141	0.524852	5852
acinar	Tiger	CHAF1A	ENSG00000167670	chr19:4402662	chr19:4454086	0.00657396	0.00604571	0.0236443	0.962121	5214
acinar	Tiger	UBXN6	ENSG00000167671	chr19:4416654	chr19:4449290	0.00373155	0.124136	0.19431	0.675447	5153
acinar	Tiger	LONP1	ENSG00000196365	chr19:5696951	chr19:5696951	0.00132506	2.68289e-07	0.0115472	0.987127	5018
acinar	Tiger	DUS3L	ENSG00000141994	chr19:5781231	chr19:5098541	0.00443446	1.26708e-07	0.0636272	0.931938	5047
acinar	Tiger	GPR108	ENSG00000125734	chr19:6737228	chr19:6742432	6.57711e-06	4.55288e-06	0.0108522	0.989137	5346
acinar	Tiger	RPS28	ENSG00000233927	chr19:8330526	chr19:8322323	1.18788e-05	0.000172584	0.00450286	0.995312	5836
acinar	Tiger	ZNF561	ENSG00000171469	chr19:9727934	chr19:9723706	0.112485	0.0667142	0.317585	0.479622	5023
acinar	Tiger	FARSA	ENSG00000179115	chr19:12922053	chr19:13207094	0.536208	0.0497083	0.168401	0.087488	3679
acinar	Tiger	MRI1	ENSG00000037757	chr19:13761426	chr19:13763444	6.94249e-21	9.16993e-29	0.00526286	0.994737	3956
acinar	Tiger	AKAP8L	ENSG00000011243	chr19:15557349	chr19:15017802	0.236889	0.222287	0.138182	0.0216287	6441
acinar	Tiger	OCEL1	ENSG00000099330	chr19:17226216	chr19:17226746	1.8577e-08	0.000830396	0.00391083	0.995259	4884
acinar	Tiger	MRPL34	ENSG00000130312	chr19:17302351	chr19:17311593	6.10203e-14	1.25486e-10	0.0160997	0.9839	4931
acinar	Tiger	ABHD8	ENSG00000127220	chr19:17299140	chr19:17264438	0.294816	0.161143	0.117598	0.0225376	4856
acinar	Tiger	TMEM221	ENSG00000188051	chr19:17448267	chr19:17514288	0.233181	0.185523	0.0917887	0.0182972	4956
acinar	Tiger	AC011477.1	ENSG00000267419	chr19:19790327	chr19:20437725	0.31907	0.106743	0.178518	0.205103	4782
acinar	Tiger	ZNF506	ENSG00000081665	chr19:19867948	chr19:19799849	1.14933e-21	0.486487	0.301546	0.211967	4731
acinar	Tiger	ZNF90	ENSG00000213988	chr19:20130118	chr19:20983215	0.0286974	0.214998	0.728265	0.0195685	6060
acinar	Tiger	ZNF66	ENSG00000160229	chr19:20766766	chr19:20776313	6.27559e-10	0.137664	0.201114	0.661222	7484
acinar	Tiger	ZNF431	ENSG00000196705	chr19:20993566	chr19:21151200	0.38177	0.0621102	0.369894	0.122142	7494
acinar	Tiger	RPL7AP10	ENSG00000240522	chr19:20975494	chr19:21151200	0.21079	0.240858	0.288763	0.0838192	7494
acinar	Tiger	ZNF493	ENSG00000196268	chr19:21454249	chr19:21324160	0.00397894	0.00278674	0.632726	0.360491	7424
acinar	Tiger	ZNF429	ENSG00000197013	chr19:21595336	chr19:21592569	3.82566e-11	7.06193e-11	0.0326408	0.967359	7280
acinar	Tiger	AC123912.4	ENSG00000268555	chr19:21621019	chr19:21616235	3.60854e-14	3.56367e-24	0.0426244	0.957376	7002
acinar	Tiger	AC123912.3	ENSG00000268278	chr19:21619683	chr19:21211080	0.374246	3.07676e-09	0.477296	0.148458	7024
acinar	Tiger	MTDHP3	ENSG00000268433	chr19:21593850	chr19:21569186	5.2882e-32	2.67804e-48	0.0465215	0.953479	7060
acinar	Tiger	BNIP3P32	ENSG00000268830	chr19:22525810	chr19:22999270	0.332894	0.158282	0.167972	0.0272131	6288
acinar	Tiger	PDCD5	ENSG00000105185	chr19:32581163	chr19:32583708	2.01902e-05	0.0612518	0.723451	0.215275	4716
acinar	Tiger	NUDT19	ENSG00000213965	chr19:32793844	chr19:32830541	3.82445e-08	0.187716	0.144608	0.667676	4799
acinar	Tiger	CEBPA-AS1	ENSG00000267296	chr19:33315233	chr19:33296135	0.13559	0.325543	0.221837	0.11816	5126
acinar	Tiger	AC020910.5	ENSG00000279329	chr19:34682547	chr19:34667902	2.65133e-10	0.19265	0.179004	0.628346	4710
acinar	Tiger	ZNF181	ENSG00000197841	chr19:34785613	chr19:34742293	1.27184e-12	2.62534e-05	0.0535352	0.946439	4688
acinar	Tiger	ZNF30	ENSG00000168661	chr19:34922432	chr19:34937840	0.00534822	0.000570298	0.122923	0.871134	4510
acinar	Tiger	ETV2	ENSG00000105672	chr19:35644377	chr19:34930648	0.213399	3.73481e-64	0.0961267	0.690475	4409
acinar	Tiger	U2AF1L4	ENSG00000161265	chr19:35744530	chr19:35725155	1.54351e-09	1.35889e-18	0.0170705	0.98293	4332
acinar	Tiger	LIN37	ENSG00000267796	chr19:35728624	chr19:35362568	0.322135	0.125116	0.144783	0.129841	4341
acinar	Tiger	ZNF529-AS1	ENSG00000233527	chr19:36558388	chr19:36635365	5.96832e-08	0.282199	0.257811	0.459989	3597
acinar	Tiger	ZNF568	ENSG00000198453	chr19:36976677	chr19:37564828	0.18898	0.0485308	0.638782	0.109352	3574
acinar	Tiger	PPP1R14A	ENSG00000167641	chr19:38247011	chr19:38482002	0.222304	0.176185	0.0785706	0.0246073	4071
acinar	Tiger	RINL	ENSG00000187994	chr19:38870080	chr19:39845271	0.594432	0.0108799	0.281144	0.090548	4721
acinar	Tiger	ZNF575	ENSG00000176472	chr19:43540396	chr19:43540396	9.63719e-06	3.03936e-08	0.0193152	0.980675	5749
acinar	Tiger	XRCC1	ENSG00000073050	chr19:43575535	chr19:43572002	4.06145e-07	4.66201e-21	0.00854259	0.991457	5765
acinar	Tiger	CCDC8	ENSG00000169515	chr19:46422448	chr19:46411290	0.0570843	0.395986	0.301528	0.170477	4100
acinar	Tiger	SLC1A5	ENSG00000105281	chr19:46829947	chr19:46829947	0.00753778	6.36996e-07	0.00490082	0.98756	4079
acinar	Tiger	LIG1	ENSG00000105486	chr19:48113401	chr19:47459564	0.265111	0.15315	0.0850668	0.0194864	5014
acinar	Tiger	SPHK2	ENSG00000063176	chr19:48633258	chr19:47668766	0.209804	0.193197	0.13922	0.166979	5376
acinar	Tiger	IZUMO1	ENSG00000182264	chr19:48748498	chr19:48236862	0.00594477	5.09288e-06	0.00874829	0.985299	5238
acinar	Tiger	AC010643.1	ENSG00000268686	chr19:49280586	chr19:49111019	0.315151	0.143454	0.123472	0.0519226	4302
acinar	Tiger	CCDC155	ENSG00000161609	chr19:49388023	chr19:49390771	0.00284921	5.34134e-31	0.0508986	0.946252	4325
acinar	Tiger	ALDH16A1	ENSG00000161618	chr19:49450405	chr19:48609987	0.365072	0.0267859	0.520721	0.0686447	4348
acinar	Tiger	NOSIP	ENSG00000142546	chr19:49553671	chr19:49826427	0.174187	0.278139	0.121027	0.0264235	4245
acinar	Tiger	KLK15	ENSG00000174562	chr19:50777263	chr19:50677289	0.228485	0.209342	0.111098	0.020618	5304
acinar	Tiger	KLK11	ENSG00000167757	chr19:51063686	chr19:51719674	0.156936	0.0108471	0.0975689	0.717328	5536
acinar	Tiger	AC011473.3	ENSG00000268906	chr19:51026292	chr19:51711192	0.214686	0.246022	0.141397	0.0244185	5529
acinar	Tiger	NDUFA3	ENSG00000170906	chr19:54109321	chr19:54108427	7.2438e-05	0.0560817	0.130128	0.813686	7571
acinar	Tiger	AC020915.3	ENSG00000268516	chr19:58268765	chr19:58268765	8.20194e-05	6.37496e-05	0.0526378	0.947216	3188
acinar	Tiger	DDRGK1	ENSG00000198171	chr20:3188331	chr20:3236575	0.0938463	0.409833	0.3369	0.0452738	5409
acinar	Tiger	TMEM230	ENSG00000089063	chr20:5100403	chr20:5113914	0.00782928	3.35963e-07	0.0636606	0.92851	5963
acinar	Tiger	C20orf196	ENSG00000171984	chr20:5804500	chr20:5779392	0.0660609	0.349249	0.38343	0.141111	5667
acinar	Tiger	MCM8	ENSG00000125885	chr20:5997495	chr20:5980812	2.17416e-06	1.45768e-08	0.00420064	0.995797	5460
acinar	Tiger	BANF2	ENSG00000125888	chr20:17715080	chr20:17769398	0.650653	0.00167523	0.313993	0.0302079	5630
acinar	Tiger	DZANK1	ENSG00000089091	chr20:18453508	chr20:19097006	0.17885	0.309506	0.280618	0.0337884	5072
acinar	Tiger	AL080312.2	ENSG00000275358	chr20:25073228	chr20:24788760	0.311646	0.132242	0.10047	0.045628	4434
acinar	Tiger	EDEM2	ENSG00000088298	chr20:35152001	chr20:34889502	0.00618625	5.0149e-09	0.992381	0.00143243	2629
acinar	Tiger	MROH8	ENSG00000101353	chr20:37174900	chr20:36644412	0.751699	0.000706331	0.212402	0.032694	2483
acinar	Tiger	KCNK15-AS1	ENSG00000244558	chr20:44742018	chr20:44276140	0.275536	0.190075	0.297273	0.060974	4168
acinar	Tiger	MATN4	ENSG00000124159	chr20:45278729	chr20:44789665	0.5602	0.0286823	0.16902	0.147116	3979
acinar	Tiger	LINC01273	ENSG00000231742	chr20:50172836	chr20:50172305	2.72313e-18	1.27191e-07	0.0394782	0.960522	4438
acinar	Tiger	CEBPB-AS1	ENSG00000277449	chr20:50308076	chr20:50128205	0.206296	0.226253	0.108088	0.0276461	4439
acinar	Tiger	AL121832.2	ENSG00000273619	chr20:62386309	chr20:62371791	7.5029e-05	0.013469	0.0873075	0.899137	5862
acinar	Tiger	CABLES2	ENSG00000149679	chr20:62399152	chr20:62406968	1.9123e-06	0.0829794	0.521718	0.395301	5753
acinar	Tiger	URB1-AS1	ENSG00000256073	chr21:32387334	chr21:32393147	4.96579e-12	0.000307699	0.0361666	0.963526	4712
acinar	Tiger	PAXBP1	ENSG00000159086	chr21:32937260	chr21:32893834	0.208251	0.206751	0.091573	0.0233627	4314
acinar	Tiger	HLCS	ENSG00000159267	chr21:36932072	chr21:36968223	0.000635921	0.0330275	0.0539394	0.912014	4392
acinar	Tiger	TTC3	ENSG00000182670	chr21:37102041	chr21:36715193	0.609896	1.82059e-06	0.276402	0.113697	4899
acinar	Tiger	BRWD1	ENSG00000185658	chr21:39320707	chr21:39246595	0.266889	0.202782	0.313551	0.0441986	5739
acinar	Tiger	LCA5L	ENSG00000157578	chr21:39413921	chr21:39468678	0.110936	2.12441e-16	0.262228	0.626837	5894
acinar	Tiger	NDUFV3	ENSG00000160194	chr21:42930744	chr21:42903610	8.88387e-07	6.17917e-18	0.0772113	0.922788	5192
acinar	Tiger	C21orf33	ENSG00000160221	chr21:44092368	chr21:43314932	0.0253126	3.02268e-63	0.0792318	0.895456	4145
acinar	Tiger	C21orf2	ENSG00000160226	chr21:44339863	chr21:44338734	0.00136315	1.1836e-21	0.0526432	0.945994	4364
acinar	Tiger	SPATC1L	ENSG00000160284	chr21:46179366	chr21:46179366	5.926e-09	6.30171e-21	0.000111858	0.999888	4606
acinar	Tiger	YBEY	ENSG00000182362	chr21:46326968	chr21:46306418	1.7997e-17	8.06072e-23	0.0160789	0.983921	4321
acinar	Tiger	DGCR9	ENSG00000273032	chr22:18969616	chr22:19018732	2.61082e-14	0.531064	0.309353	0.159582	3246
acinar	Tiger	AC007326.1	ENSG00000271275	chr22:18948246	chr22:19312403	0.225065	0.188416	0.0976699	0.0549159	3223
acinar	Tiger	SLC25A1	ENSG00000100075	chr22:19173814	chr22:19181103	2.36869e-20	0.001161	0.0316982	0.967141	3209
acinar	Tiger	AC000068.1	ENSG00000185065	chr22:19453074	chr22:19453074	7.09083e-08	0.021238	0.0172319	0.96153	3624
acinar	Tiger	AC000078.1	ENSG00000232926	chr22:19884255	chr22:19893298	0.129261	0.00018743	0.186655	0.683767	4032
acinar	Tiger	TXNRD2	ENSG00000184470	chr22:19875619	chr22:19902302	0.00500433	0.344858	0.562259	0.0848095	4008
acinar	Tiger	ZNF74	ENSG00000185252	chr22:20396139	chr22:20485581	0.541772	0.0454724	0.166036	0.0984315	3448
acinar	Tiger	AC245060.2	ENSG00000234630	chr22:22292197	chr22:22121821	0.451194	0.083559	0.304355	0.0370348	3844
acinar	Tiger	LINC01659	ENSG00000234928	chr22:23434032	chr22:23432438	6.38022e-14	0.0253343	0.019405	0.955261	4105
acinar	Tiger	AP000344.1	ENSG00000227755	chr22:23434032	chr22:23428367	0.00173904	0.176566	0.0958722	0.722644	3876
acinar	Tiger	LINC01658	ENSG00000178248	chr22:23462059	chr22:23439293	1.20196e-10	7.91208e-06	0.998224	0.00176811	3952
acinar	Tiger	SMARCB1	ENSG00000099956	chr22:23815497	chr22:23803131	0.089197	0.0377275	0.654502	0.213434	4229
acinar	Tiger	SLC2A11	ENSG00000133460	chr22:23857600	chr22:23857127	0.000781151	0.0107326	0.0262787	0.9619	4473
acinar	Tiger	MIF	ENSG00000240972	chr22:23916590	chr22:24419434	0.640493	1.1619e-41	0.334423	0.0250848	4619
acinar	Tiger	MIF-AS1	ENSG00000218537	chr22:23924644	chr22:23953988	2.84812e-05	1.20235e-154	0.019201	0.980771	4603
acinar	Tiger	DDT	ENSG00000099977	chr22:23924644	chr22:24553400	0.602615	9.01172e-42	0.223177	0.174209	4624
acinar	Tiger	SELENOM	ENSG00000198832	chr22:31111352	chr22:31134971	0.00178737	6.33712e-05	0.00793823	0.990198	3531
acinar	Tiger	GCAT	ENSG00000100116	chr22:37817095	chr22:37742277	0.281619	0.0025855	0.490534	0.223777	4172
acinar	Tiger	CBY1	ENSG00000100211	chr22:38669577	chr22:38649878	0.0110775	0.000666267	0.144159	0.844046	3875
acinar	Tiger	AL021707.8	ENSG00000273096	chr22:39617489	chr22:39616938	0.255609	0.15048	0.0777885	0.0217942	3781
acinar	Tiger	XPNPEP3	ENSG00000196236	chr22:40860798	chr22:40860798	2.2871e-08	0.000110835	0.00993955	0.98995	2699
acinar	Tiger	DESI1	ENSG00000100418	chr22:41948907	chr22:41963789	0.161415	0.279521	0.301655	0.107892	3388
acinar	Tiger	AL021453.1	ENSG00000184068	chr22:42544312	chr22:42313059	0.221502	0.150836	0.0607663	0.0172341	3744
acinar	Tiger	SMDT1	ENSG00000183172	chr22:42079699	chr22:42101539	2.25904e-05	8.59398e-42	0.0840058	0.915972	4139
acinar	Tiger	CYP2D6	ENSG00000100197	chr22:42146869	chr22:42144550	1.81931e-06	7.19698e-10	0.0145115	0.985487	4208
acinar	Tiger	CYP2D8P	ENSG00000226450	chr22:42076233	chr22:42590512	0.487654	0.0592356	0.16422	0.11311	4221
acinar	Tiger	TTC38	ENSG00000075234	chr22:46292311	chr22:46294817	2.35233e-05	5.5718e-05	0.0250039	0.974917	5584
acinar	Tiger	CRELD2	ENSG00000184164	chr22:49918387	chr22:49912668	3.20825e-05	3.05132e-06	0.0918298	0.908135	6696
acinar	Tiger	ALG12	ENSG00000182858	chr22:49918325	chr22:48903221	0.626	8.44037e-06	0.341052	0.0329238	6695
acinar	Tiger	AL022328.2	ENSG00000273137	chr22:50207889	chr22:50241007	0.221795	0.206067	0.136489	0.101037	4880
acinar	Tiger	MIOX	ENSG00000100253	chr22:50482719	chr22:50486976	0.138527	0.340285	0.138994	0.0431559	3570
acinar	Tiger	LMF2	ENSG00000100258	chr22:50499540	chr22:50503692	0.0526057	9.15447e-25	0.0520451	0.895349	3521
acinar	Tiger	ARSE	ENSG00000157399	chrX:2952412	chrX:3843007	0.157126	0.166309	0.0431302	0.0279492	2432
acinar	Tiger	GEMIN8	ENSG00000046647	chrX:14003993	chrX:14003244	6.26283e-07	4.12683e-13	0.0386604	0.961339	2280
acinar	Tiger	NDUFB11	ENSG00000147123	chrX:47289520	chrX:48124186	0.120845	0.199576	0.0395267	0.0303565	1758
acinar	Tiger	KANTR	ENSG00000232593	chrX:53212261	chrX:53292743	0.281656	0.0443398	0.0202057	0.0368503	786
acinar	Tiger	PIN4	ENSG00000102309	chrX:72201576	chrX:72186451	3.34178e-13	0.101131	0.0849532	0.813915	1224
acinar	Tiger	TCEAL2	ENSG00000184905	chrX:102123688	chrX:102193339	1.64413e-10	1.99651e-09	0.999945	5.45471e-05	2105
acinar	Tiger	TBC1D8B	ENSG00000133138	chrX:106048219	chrX:106018671	0.0705018	0.0580873	0.00475168	0.00586757	789
acinar	Tiger	RHOXF1-AS1	ENSG00000258545	chrX:120118164	chrX:120620098	0.156145	2.04791e-14	0.0696218	0.774233	2363
acinar	Tiger	FIRRE	ENSG00000213468	chrX:131792229	chrX:131928659	0.0543801	1.78841e-07	0.0555237	0.890096	1659
acinar	Tiger	CXorf40A	ENSG00000197620	chrX:149879932	chrX:148864235	0.108228	0.16063	0.0252304	0.0173472	1517
alpha	GTEx	NBPF2P	ENSG00000227001	chr1:21432527:G:A	chr1:21438718:A:G	7.96633e-31	1.23357e-07	0.209149	0.790851	4937
alpha	GTEx	GSTM1	ENSG00000134184	chr1:109675302:G:A	chr1:109675302:G:A	9.18948e-10	0.0177453	0.00870786	0.973547	4092
alpha	GTEx	GSTM3	ENSG00000134202	chr1:109739319:G:A	chr1:109740350:G:T	1.18837e-84	0.0250186	0.0175406	0.957441	4133
alpha	GTEx	AL592435.1	ENSG00000232995	chr1:163180089:A:C	chr1:163254021:G:A	1.37518e-10	0.414511	0.264632	0.320856	5097
alpha	GTEx	TDRD5	ENSG00000162782	chr1:179591583:T:C	chr1:179588916:A:G	1.53807e-30	1.82258e-10	0.00333473	0.996665	5420
alpha	GTEx	PM20D1	ENSG00000162877	chr1:205805769:C:T	chr1:205813590:A:G	3.58207e-78	4.25709e-08	0.00642164	0.993578	3939
alpha	GTEx	AL445423.1	ENSG00000272823	chr1:220866829:T:G	chr1:220866829:T:G	1.57593e-17	0.000301741	0.000835182	0.998863	3983
alpha	GTEx	ENAH	ENSG00000154380	chr1:225064583:T:TA	chr1:225812444:G:A	0.150633	0.330928	0.147176	0.032635	4286
alpha	GTEx	LEFTY1	ENSG00000243709	chr1:225891974:C:A	chr1:225892060:G:C	5.4979e-53	2.28017e-09	0.00428417	0.995716	4118
alpha	GTEx	SIX3	ENSG00000138083	chr2:44964941:G:C	chr2:44964966:G:T	2.07649e-07	0.0364285	0.0238548	0.939716	5254
alpha	GTEx	AC010967.1	ENSG00000228033	chr2:53311913:G:T	chr2:53314409:C:T	4.45404e-12	0.00956709	0.0160604	0.974373	5861
alpha	GTEx	AFF3	ENSG00000144218	chr2:100094776:T:A	chr2:100035965:G:A	0.000962379	0.453639	0.268188	0.275584	4207
alpha	GTEx	POLR1B	ENSG00000125630	chr2:112355942:C:T	chr2:112545834:C:T	7.48805e-66	0.622369	0.321689	0.0559421	4305
alpha	GTEx	PGM5P4	ENSG00000225398	chr2:113602646:C:A	chr2:113602455:G:A	1.29194e-13	0.062083	0.0690793	0.868838	4480
alpha	GTEx	AC068282.1	ENSG00000236682	chr2:127389186:G:C	chr2:127389186:G:C	1.03776e-116	1.53497e-22	0.000423464	0.999577	5260
alpha	GTEx	SPC25	ENSG00000152253	chr2:168863193:C:G	chr2:168878682:C:A	4.00838e-98	1.92634e-23	0.0198577	0.980142	4857
alpha	GTEx	FTCDNL1	ENSG00000226124	chr2:199756040:T:C	chr2:199760858:T:C	8.33527e-32	9.17713e-05	0.00349315	0.996415	3004
alpha	GTEx	CNTN4	ENSG00000144619	chr3:2334282:C:G	chr3:2340107:AT:A	9.94528e-22	0.0500974	0.0845512	0.865351	8325
alpha	GTEx	GUCA1C	ENSG00000138472	chr3:108972656:G:C	chr3:108972656:G:C	3.52757e-83	1.41032e-09	4.08436e-08	1	4779
alpha	GTEx	SIDT1	ENSG00000072858	chr3:113453263:T:C	chr3:113489377:G:T	7.73805e-55	0.0172953	0.104448	0.878257	3865
alpha	GTEx	FAM86JP	ENSG00000171084	chr3:125913446:C:A	chr3:125913446:C:A	2.02651e-49	6.49747e-11	0.0325433	0.967457	5705
alpha	GTEx	LINC00886	ENSG00000240875	chr3:156824848:G:C	chr3:156824848:G:C	4.97252e-24	0.00164785	0.0194945	0.978858	3939
alpha	GTEx	LINC00888	ENSG00000240024	chr3:183433567:G:A	chr3:183464673:G:A	2.36642e-23	0.1507	0.0882258	0.761074	4157
alpha	GTEx	GBA3	ENSG00000249948	chr4:22686626:T:C	chr4:22696163:G:A	6.06963e-11	0.0395246	0.0297885	0.930687	4868
alpha	GTEx	LGI2	ENSG00000153012	chr4:25072498:T:C	chr4:25075997:AT:A	1.46917e-20	2.81732e-08	0.0145787	0.985421	4856
alpha	GTEx	AC106047.1	ENSG00000240005	chr4:26860034:A:C	chr4:26860034:A:C	2.61358e-41	2.08057e-08	0.000444016	0.999556	4169
alpha	GTEx	ART3	ENSG00000156219	chr4:76054430:T:TA	chr4:76048802:A:G	1.96736e-151	6.95148e-48	0.0839938	0.916006	5996
alpha	GTEx	CCDC158	ENSG00000163749	chr4:76435125:T:TTGTCAGGTCTTTGTGGTGAGCTGAATTC	chr4:76423512:A:G	6.03026e-06	0.0192581	0.0414206	0.939312	6076
alpha	GTEx	AC106892.1	ENSG00000250791	chr4:116541674:G:A	chr4:116587660:A:AT	3.1159e-06	0.0152693	0.0790812	0.905646	4972
alpha	GTEx	C4orf33	ENSG00000151470	chr4:128967632:G:T	chr4:129109497:A:G	6.0327e-32	0.013452	0.0564186	0.930129	4072
alpha	GTEx	RF00012	ENSG00000271817	chr4:158700098:C:T	chr4:158700098:C:T	2.42834e-12	0.0114185	0.00884636	0.979735	4179
alpha	GTEx	FSTL5	ENSG00000168843	chr4:162125563:T:C	chr4:162130951:G:T	1.98261e-08	0.0733148	0.0567697	0.869916	5737
alpha	GTEx	LINC01099	ENSG00000251504	chr4:177987046:A:G	chr4:177987046:A:G	7.67182e-22	9.23557e-12	0.00182857	0.998171	5595
alpha	GTEx	CYP4V2	ENSG00000145476	chr4:186225104:T:C	chr4:186199599:A:G	6.66886e-15	0.13419	0.0969761	0.768834	6280
alpha	GTEx	SLC6A19	ENSG00000174358	chr5:1186100:A:G	chr5:1186100:A:G	9.55103e-11	0.000464887	0.00423103	0.995304	7055
alpha	GTEx	GHR	ENSG00000112964	chr5:42438450:T:C	chr5:42425322:A:G	4.71165e-17	0.0280002	0.0555092	0.916491	3753
alpha	GTEx	CCL28	ENSG00000151882	chr5:43416172:A:G	chr5:43416172:A:G	3.1179e-28	1.04376e-06	0.000206126	0.999793	3641
alpha	GTEx	SIL1	ENSG00000120725	chr5:139133870:C:A	chr5:139056514:C:T	0.00321899	0.658608	0.21382	0.114443	2457
alpha	GTEx	PCDHA2	ENSG00000204969	chr5:140714182:G:T	chr5:140834796:G:A	3.52583e-08	0.00440673	0.191539	0.804055	3109
alpha	GTEx	PCDHA3	ENSG00000255408	chr5:140833091:C:T	chr5:140782019:A:C	4.96375e-07	0.0254017	0.0847323	0.889865	3122
alpha	GTEx	PCDHA5	ENSG00000204965	chr5:140613854:T:G	chr5:140833925:A:T	5.70523e-07	0.0177941	0.155117	0.827088	3153
alpha	GTEx	FAM153B	ENSG00000182230	chr5:176079294:G:C	chr5:176084989:C:T	9.38197e-58	9.73761e-07	0.00407588	0.995923	3843
alpha	GTEx	SCGN	ENSG00000079689	chr6:25651374:G:C	chr6:25632924:C:T	1.30787e-19	0.00610999	0.207671	0.786219	5611
alpha	GTEx	KCNK17	ENSG00000124780	chr6:39316274:G:T	chr6:39322424:C:T	5.52406e-10	0.276035	0.259819	0.464147	4786
alpha	GTEx	KIF6	ENSG00000164627	chr6:39725417:A:T	chr6:39725417:A:T	8.43539e-17	2.51733e-06	0.00513386	0.994864	5208
alpha	GTEx	FUT9	ENSG00000172461	chr6:96118543:A:G	chr6:96074894:A:T	1.27749e-26	5.48325e-08	0.0083123	0.991688	4796
alpha	GTEx	ENPP1	ENSG00000197594	chr6:131882950:G:C	chr6:131886824:C:CTCT	6.2128e-31	0.0150592	0.0123446	0.972596	4797
alpha	GTEx	RSPH3	ENSG00000130363	chr6:159761703:A:T	chr6:159000008:C:T	0.146644	0.358818	0.211975	0.034372	5982
alpha	GTEx	VWDE	ENSG00000146530	chr7:12371999:T:A	chr7:12350072:G:A	5.40586e-09	0.0183955	0.10159	0.880014	7969
alpha	GTEx	KLHL7-AS1	ENSG00000230658	chr7:23096868:G:C	chr7:23105295:G:C	4.89346e-102	1.8404e-26	0.0168885	0.983112	4974
alpha	GTEx	AC004540.2	ENSG00000225792	chr7:26420421:G:C	chr7:26420421:G:C	1.78663e-13	3.06416e-05	0.000410948	0.999558	4585
alpha	GTEx	TRG-AS1	ENSG00000281103	chr7:38337196:G:C	chr7:38334855:A:G	2.26497e-12	0.00185262	0.00466859	0.993479	5926
alpha	GTEx	PON1	ENSG00000005421	chr7:95324583:G:A	chr7:95324637:T:C	2.32293e-22	0.0401352	0.0378682	0.921997	3692
alpha	GTEx	NAT16	ENSG00000167011	chr7:101173655:A:G	chr7:101173655:A:G	3.8142e-31	0.0209497	0.0129285	0.966122	4454
alpha	GTEx	SLC13A4	ENSG00000164707	chr7:135703394:A:G	chr7:135664525:A:T	8.98088e-07	0.15459	0.13882	0.706588	4556
alpha	GTEx	ATP6V0E2	ENSG00000171130	chr7:149885374:C:T	chr7:149881860:C:T	5.48581e-21	0.294609	0.190475	0.514916	5596
alpha	GTEx	TMEM176A	ENSG00000002933	chr7:150815702:TC:T	chr7:150815702:TC:T	1.02719e-09	0.0305266	0.0211628	0.948311	5477
alpha	GTEx	ADAM7	ENSG00000069206	chr8:24516850:G:A	chr8:24510135:G:A	3.29464e-14	0.0346322	0.034632	0.930736	4758
alpha	GTEx	GGH	ENSG00000137563	chr8:62846714:C:T	chr8:63006205:A:C	4.52401e-15	0.262057	0.227995	0.509948	4399
alpha	GTEx	AC091563.1	ENSG00000254343	chr8:119926834:C:T	chr8:119921223:A:C	9.81727e-07	0.0507827	0.0934042	0.855812	4590
alpha	GTEx	FGF7P6	ENSG00000227449	chr9:62810149:C:T	chr9:62810149:C:T	6.09509e-05	0.0180571	0.00133259	0.980073	366
alpha	GTEx	BMS1P10	ENSG00000237238	chr9:63388056:C:T	chr9:63388056:C:T	6.85081e-10	0.00335593	0.000845685	0.995798	840
alpha	GTEx	LINC01504	ENSG00000225434	chr9:72312693:C:T	chr9:72316455:T:A	2.13426e-21	1.22341e-08	0.00658478	0.993415	3944
alpha	GTEx	LRRC37A5P	ENSG00000204173	chr9:111630955:C:T	chr9:111623650:A:G	1.32942e-10	0.0374063	0.0344751	0.928119	4959
alpha	GTEx	BX322639.1	ENSG00000215146	chr10:42337130:G:T	chr10:42348485:A:G	2.70789e-35	0.000192938	0.448352	0.551455	3940
alpha	GTEx	CTSLP4	ENSG00000230011	chr10:50799356:C:T	chr10:50783768:C:A	2.88187e-21	6.83706e-08	0.00683013	0.99317	4043
alpha	GTEx	CABCOCO1	ENSG00000183346	chr10:61663612:ATCT:A	chr10:61666468:A:G	5.70675e-21	0.00359529	0.0152207	0.981184	3884
alpha	GTEx	DLG5	ENSG00000151208	chr10:77817650:G:C	chr10:77819493:G:A	2.35697e-151	5.67376e-10	0.011395	0.988605	4301
alpha	GTEx	TNKS2-AS1	ENSG00000228701	chr10:91857549:A:G	chr10:91730909:G:A	5.35328e-38	2.39893e-13	0.0465594	0.953441	3869
alpha	GTEx	FFAR4	ENSG00000186188	chr10:93564746:C:A	chr10:93573306:A:G	1.93293e-15	0.0381087	0.0400574	0.921834	4407
alpha	GTEx	PNLIPRP2	ENSG00000266200	chr10:116638373:A:G	chr10:116638373:A:G	2.20197e-224	7.48569e-26	0.00215338	0.997847	4012
alpha	GTEx	ATE1	ENSG00000107669	chr10:121838302:G:C	chr10:121838302:G:C	1.66574e-08	0.173939	0.111886	0.714176	5150
alpha	GTEx	DPYSL4	ENSG00000151640	chr10:132168479:T:C	chr10:132177501:CCTG:C	7.78544e-37	0.0192076	0.116309	0.864484	6336
alpha	GTEx	ANO3	ENSG00000134343	chr11:26473718:G:A	chr11:26473718:G:A	3.17402e-67	1.15307e-28	6.38809e-11	1	6184
alpha	GTEx	APIP	ENSG00000149089	chr11:34897505:TAGAC:T	chr11:34907079:G:C	3.77747e-41	0.000337784	0.77052	0.229142	5384
alpha	GTEx	HSD17B12	ENSG00000149084	chr11:43856909:G:A	chr11:43856909:G:A	2.39984e-62	0.000416968	0.0275315	0.972052	5235
alpha	GTEx	FADS1	ENSG00000149485	chr11:61803910:G:A	chr11:61812288:T:C	1.53496e-60	0.00018224	0.00744651	0.992371	3487
alpha	GTEx	GAL3ST3	ENSG00000175229	chr11:66064896:C:A	chr11:66066160:C:T	8.96879e-05	0.0373724	0.0193723	0.943001	2419
alpha	GTEx	C11orf54	ENSG00000182919	chr11:93747551:A:ATATCTTACT	chr11:93747989:C:G	9.75937e-79	0.000796368	0.0556746	0.943529	4554
alpha	GTEx	TREH	ENSG00000118094	chr11:118679813:T:C	chr11:118685689:G:A	1.28068e-33	1.45141e-09	0.00840828	0.991592	4181
alpha	GTEx	SPX	ENSG00000134548	chr12:21540309:A:T	chr12:21560374:T:A	7.55801e-76	5.98117e-06	0.00675318	0.993241	5425
alpha	GTEx	CARMIL3	ENSG00000186648	chr14:23372301:T:C	chr14:24043517:C:T	0.0955464	0.451002	0.220828	0.0375208	4888
alpha	GTEx	AC138649.1	ENSG00000274253	chr15:22757689:A:G	chr15:22758671:G:C	9.79713e-07	0.018078	0.0111438	0.970776	2661
alpha	GTEx	EIF2AK4	ENSG00000128829	chr15:40046660:G:A	chr15:40036091:A:G	2.64453e-29	0.230584	0.210872	0.558545	4379
alpha	GTEx	EMP2	ENSG00000213853	chr16:10514545:C:G	chr16:10531154:G:A	2.41153e-17	0.0210248	0.0316982	0.947277	7129
alpha	GTEx	NOMO3	ENSG00000103226	chr16:16232314:G:A	chr16:16202631:G:A	2.5119e-23	0.0180125	0.0161165	0.965871	3669
alpha	GTEx	RFWD3	ENSG00000168411	chr16:74631071:T:A	chr16:74632736:G:C	4.87884e-170	1.25205e-28	0.00385345	0.996147	4618
alpha	GTEx	ZNF778	ENSG00000170100	chr16:89200051:T:C	chr16:89193285:G:A	6.49949e-93	4.71695e-10	0.163819	0.836181	5854
alpha	GTEx	TOM1L1	ENSG00000141198	chr17:54967022:AAAT:A	chr17:54964496:A:G	0.000163836	0.0396792	0.0460309	0.913988	4454
alpha	GTEx	AC021549.1	ENSG00000266521	chr18:31488703:G:A	chr18:31496539:A:G	3.05528e-41	1.5194e-07	0.0707688	0.929231	4652
alpha	GTEx	ACAA2	ENSG00000167315	chr18:49819271:G:C	chr18:49813428:G:A	1.07191e-15	0.00107136	0.0396544	0.959274	5242
alpha	GTEx	SMIM24	ENSG00000095932	chr19:3474215:T:TCAGGGCTCAAAGTC	chr19:3474215:T:TCAGGGCTCAAAGTC	2.03965e-26	0.00266975	0.00177175	0.995559	5771
alpha	GTEx	CYP4F24P	ENSG00000267594	chr19:15774000:A:T	chr19:15774000:A:T	2.71168e-169	1.8911e-43	0.00200652	0.997993	6263
alpha	GTEx	PNMA8A	ENSG00000182013	chr19:46471910:G:A	chr19:46471395:G:C	1.01848e-128	7.55156e-22	0.999965	3.47009e-05	4234
alpha	GTEx	DKKL1	ENSG00000104901	chr19:49391199:C:G	chr19:49358895:A:C	2.87438e-10	0.00289646	0.0731304	0.923973	4518
alpha	GTEx	PRKCG	ENSG00000126583	chr19:53877979:T:C	chr19:53882183:A:C	5.64251e-08	0.339421	0.279531	0.381048	8124
alpha	GTEx	SERPIND1	ENSG00000099937	chr22:20760313:T:G	chr22:20912582:A:G	2.10821e-06	0.000187232	0.154787	0.845024	3932
alpha	GTEx	SPECC1L	ENSG00000100014	chr22:23848499:C:T	chr22:24271081:C:T	0.108138	0.423968	0.230444	0.0385338	5347
alpha	GTEx	ELFN2	ENSG00000166897	chr22:37401098:A:G	chr22:37401098:A:G	4.84596e-144	3.76114e-66	0.00790812	0.992092	4652
alpha	GTEx	ARSE	ENSG00000157399	chrX:2952412:C:T	chrX:2952412:C:T	4.06951e-09	0.204336	0.05416	0.741504	2502
alpha	GTEx	TMEM47	ENSG00000147027	chrX:34562107:C:A	chrX:34742739:A:G	2.98146e-08	0.0512329	0.227615	0.721152	2780
alpha	GTEx	RAB11FIP1P1	ENSG00000228492	chrX:73419495:C:T	chrX:73391341:A:G	0.112197	0.269242	0.0686037	0.110335	1440
alpha	GTEx	TCEAL2	ENSG00000184905	chrX:102150592:C:T	chrX:102347250:G:C	3.01481e-21	3.98042e-06	0.0326984	0.967298	2140
alpha	GTEx	BEX5	ENSG00000184515	chrX:102143112:T:C	chrX:102143112:T:C	4.43094e-130	9.31097e-21	0.00180975	0.99819	2111
alpha	GTEx	SLITRK2	ENSG00000185985	chrX:145772060:T:C	chrX:145765933:A:G	7.26582e-26	2.95972e-09	0.0112451	0.988755	3662
alpha	Inspire	PLPPR5	ENSG00000117598	chr1:99112432	chr1:99108451	2.17908e-08	0.474492	0.206136	0.319372	3973
alpha	Inspire	GSTM1	ENSG00000134184	chr1:109675302	chr1:109680379	1.01664e-09	0.0619012	0.026966	0.911133	3755
alpha	Inspire	GSTM3	ENSG00000134202	chr1:109739319	chr1:109741163	1.0881e-233	0.0433893	0.028106	0.928505	3796
alpha	Inspire	TDRD5	ENSG00000162782	chr1:179591583	chr1:179592019	7.26504e-117	1.88233e-10	0.00336764	0.996632	4906
alpha	Inspire	PM20D1	ENSG00000162877	chr1:205805769	chr1:205813590	3.16552e-43	4.17609e-08	0.0062164	0.993784	2877
alpha	Inspire	USH2A	ENSG00000042781	chr1:216455330	chr1:216455895	2.61636e-31	0.0445598	0.0208958	0.934544	4041
alpha	Inspire	LEFTY1	ENSG00000243709	chr1:225891974	chr1:225886863	2.16605e-33	2.20735e-09	0.00405163	0.995948	3741
alpha	Inspire	SIX3	ENSG00000138083	chr2:44964941	chr2:44964966	5.06634e-17	0.0389953	0.0241149	0.93689	4909
alpha	Inspire	AFF3	ENSG00000144218	chr2:100094776	chr2:100107983	0.00525303	0.562734	0.299168	0.122969	3850
alpha	Inspire	POLR1B	ENSG00000125630	chr2:112355942	chr2:112582212	3.29562e-09	0.646931	0.295756	0.0573125	3723
alpha	Inspire	AC068282.1	ENSG00000236682	chr2:127389186	chr2:127328778	3.73295e-211	1.08654e-21	0.00850065	0.991499	4791
alpha	Inspire	SPC25	ENSG00000152253	chr2:168863193	chr2:168910428	0.000204414	1.03929e-21	0.999782	1.39236e-05	4395
alpha	Inspire	FTCDNL1	ENSG00000226124	chr2:199756040	chr2:199761955	8.20123e-30	8.52175e-05	0.00312975	0.996785	2754
alpha	Inspire	GUCA1C	ENSG00000138472	chr3:108972656	chr3:108972656	2.29457e-08	1.42417e-09	2.0097e-06	0.999998	4351
alpha	Inspire	SIDT1	ENSG00000072858	chr3:113453263	chr3:113398318	8.99302e-27	0.02192	0.125507	0.852573	3522
alpha	Inspire	LINC00886	ENSG00000240875	chr3:156824848	chr3:156801238	1.98066e-09	0.00178828	0.0183424	0.979869	3583
alpha	Inspire	LGI2	ENSG00000153012	chr4:25072498	chr4:25104544	8.735e-09	1.98766e-06	0.999312	0.000685952	4444
alpha	Inspire	CCDC158	ENSG00000163749	chr4:76435125	chr4:76331876	6.14741e-19	0.126011	0.250129	0.62386	5447
alpha	Inspire	C4orf33	ENSG00000151470	chr4:128967632	chr4:128967632	7.68102e-29	0.0107218	0.0402915	0.948987	3672
alpha	Inspire	FSTL5	ENSG00000168843	chr4:162125563	chr4:162125563	1.00629e-12	0.150544	0.105815	0.743641	5220
alpha	Inspire	LINC01099	ENSG00000251504	chr4:177987046	chr4:177991340	4.62608e-31	5.287e-11	0.0108778	0.989122	4915
alpha	Inspire	CYP4V2	ENSG00000145476	chr4:186225104	chr4:186216938	0.0163095	0.541204	0.359356	0.0585716	5664
alpha	Inspire	SLC6A19	ENSG00000174358	chr5:1186100	chr5:1184728	1.32309e-13	0.0168104	0.177214	0.805976	5999
alpha	Inspire	FAM153B	ENSG00000182230	chr5:176079294	chr5:176134583	2.27514e-42	1.74614e-05	0.0498012	0.950181	3410
alpha	Inspire	SCGN	ENSG00000079689	chr6:25651374	chr6:25582529	0.318503	0.019666	0.624162	0.0276345	5171
alpha	Inspire	KCNK17	ENSG00000124780	chr6:39316274	chr6:39323376	9.37274e-24	0.363642	0.311297	0.325061	4370
alpha	Inspire	KIF6	ENSG00000164627	chr6:39725417	chr6:39725417	8.80596e-22	4.8996e-06	0.0099316	0.990063	4788
alpha	Inspire	FUT9	ENSG00000172461	chr6:96118543	chr6:96188397	1.34589e-14	6.00061e-06	0.973606	0.0263875	3784
alpha	Inspire	ENPP1	ENSG00000197594	chr6:131882950	chr6:131807424	0.000146244	0.545518	0.397072	0.0570626	4255
alpha	Inspire	RSPH3	ENSG00000130363	chr6:159761703	chr6:158931509	0.192357	0.274231	0.147022	0.0276657	5447
alpha	Inspire	VWDE	ENSG00000146530	chr7:12371999	chr7:12364588	7.20233e-51	0.114281	0.576626	0.309093	7317
alpha	Inspire	KLHL7-AS1	ENSG00000230658	chr7:23096868	chr7:23106493	5.92188e-137	2.45426e-25	0.230442	0.769558	4519
alpha	Inspire	PON1	ENSG00000005421	chr7:95324583	chr7:95324637	9.11438e-58	0.042152	0.0352109	0.922637	3248
alpha	Inspire	NAT16	ENSG00000167011	chr7:101173655	chr7:101177866	6.96967e-47	0.120567	0.071901	0.807532	3897
alpha	Inspire	SLC13A4	ENSG00000164707	chr7:135703394	chr7:135639910	1.93019e-13	0.246694	0.204753	0.548553	4150
alpha	Inspire	ATP6V0E2	ENSG00000171130	chr7:149885374	chr7:149886060	1.25207e-08	0.35527	0.197511	0.447219	4814
alpha	Inspire	TMEM176A	ENSG00000002933	chr7:150815702	chr7:150801420	0.0013705	0.488709	0.281837	0.225709	4734
alpha	Inspire	CHRNA2	ENSG00000120903	chr8:27480089	chr8:27455292	0.00136437	0.391615	0.542625	0.063411	5376
alpha	Inspire	GGH	ENSG00000137563	chr8:62846714	chr8:63051288	6.61898e-17	0.47201	0.378247	0.149742	4002
alpha	Inspire	LINC01504	ENSG00000225434	chr9:72312693	chr9:72301176	1.03192e-49	6.24883e-09	0.00207811	0.997922	3621
alpha	Inspire	CABCOCO1	ENSG00000183346	chr10:61663612	chr10:61672290	5.17133e-46	0.0056764	0.0209715	0.973352	3543
alpha	Inspire	DLG5	ENSG00000151208	chr10:77817650	chr10:77778207	1.47629e-12	1.41571e-09	0.0283083	0.971692	3990
alpha	Inspire	DPYSL4	ENSG00000151640	chr10:132168479	chr10:132197789	1.2095e-16	0.0122543	0.0685904	0.919155	5437
alpha	Inspire	ANO3	ENSG00000134343	chr11:26473718	chr11:26473718	4.97868e-17	1.27993e-28	0.000165108	0.999835	5832
alpha	Inspire	APIP	ENSG00000149089	chr11:34897505	chr11:34876080	9.69429e-25	0.000371413	0.769668	0.22996	4920
alpha	Inspire	HSD17B12	ENSG00000149084	chr11:43856909	chr11:43856935	1.54004e-63	0.000416622	0.0242045	0.975379	4450
alpha	Inspire	FADS1	ENSG00000149485	chr11:61803910	chr11:61832870	0.000100722	0.000822825	0.032898	0.966176	3134
alpha	Inspire	C11orf54	ENSG00000182919	chr11:93747551	chr11:93767974	1.47769e-130	0.000847192	0.0489918	0.950161	4158
alpha	Inspire	SPX	ENSG00000134548	chr12:21540309	chr12:21568444	8.28167e-08	3.29958e-05	0.0313059	0.968661	4771
alpha	Inspire	CARMIL3	ENSG00000186648	chr14:23372301	chr14:24058463	0.00156419	0.650856	0.287197	0.0568386	4404
alpha	Inspire	EIF2AK4	ENSG00000128829	chr15:40046660	chr15:40037412	2.18746e-06	0.386471	0.3109	0.302624	3865
alpha	Inspire	EMP2	ENSG00000213853	chr16:10514545	chr16:10563548	0.0190308	0.382726	0.535273	0.049364	6618
alpha	Inspire	NOMO3	ENSG00000103226	chr16:16232314	chr16:16540414	2.94557e-13	0.496597	0.248633	0.25477	3135
alpha	Inspire	RFWD3	ENSG00000168411	chr16:74631071	chr16:74613307	2.79058e-29	2.79234e-26	1	2.09541e-17	4236
alpha	Inspire	ZNF778	ENSG00000170100	chr16:89200051	chr16:89059101	0.00207364	8.69148e-11	0.0291804	0.968746	5151
alpha	Inspire	TOM1L1	ENSG00000141198	chr17:54967022	chr17:54941464	0.0108707	0.0783872	0.0820169	0.818438	4070
alpha	Inspire	ACAA2	ENSG00000167315	chr18:49819271	chr18:49819271	1.61217e-10	0.000431566	0.0137008	0.985868	4754
alpha	Inspire	SMIM24	ENSG00000095932	chr19:3474215	chr19:3481580	1.55272e-24	0.139007	0.0815746	0.779418	5235
alpha	Inspire	PNMA8A	ENSG00000182013	chr19:46471910	chr19:46471050	3.64181e-60	3.59063e-23	0.043493	0.956507	3835
alpha	Inspire	SERPIND1	ENSG00000099937	chr22:20760313	chr22:20812607	1.28506e-22	0.000175508	0.117748	0.882077	2592
alpha	Inspire	ELFN2	ENSG00000166897	chr22:37401098	chr22:37402604	6.20496e-212	8.92056e-65	0.204183	0.795817	4262
alpha	Tiger	NBPF2P	ENSG00000227001	chr1:21432527	chr1:21481788	1.23295e-12	3.45339e-07	0.581137	0.418862	4836
alpha	Tiger	GBP7	ENSG00000213512	chr1:89076704	chr1:89960932	0.501639	0.0726847	0.153192	0.0345264	3308
alpha	Tiger	PLPPR5	ENSG00000117598	chr1:99112432	chr1:99104653	6.84945e-07	0.488458	0.214755	0.296784	4078
alpha	Tiger	GSTM1	ENSG00000134184	chr1:109675302	chr1:109687165	6.77476e-07	0.0615636	0.0290057	0.909429	4047
alpha	Tiger	GSTM3	ENSG00000134202	chr1:109739319	chr1:109741163	2.5594e-49	0.0413183	0.0293199	0.929362	4066
alpha	Tiger	TDRD5	ENSG00000162782	chr1:179591583	chr1:179589666	5.52047e-53	6.80119e-10	0.0152242	0.984776	5327
alpha	Tiger	PM20D1	ENSG00000162877	chr1:205805769	chr1:205805769	3.57904e-09	6.41272e-08	0.0102235	0.989776	3049
alpha	Tiger	USH2A	ENSG00000042781	chr1:216455330	chr1:216455330	1.79051e-18	0.049735	0.0137238	0.936541	2039
alpha	Tiger	AL445423.1	ENSG00000272823	chr1:220866829	chr1:220849953	0.147195	0.0225658	0.13618	0.669787	3913
alpha	Tiger	LEFTY1	ENSG00000243709	chr1:225891974	chr1:226713231	0.00526563	9.82308e-08	0.225951	0.768783	3969
alpha	Tiger	AC098828.3	ENSG00000234378	chr2:20117049	chr2:20345027	0.00166487	0.0279544	0.0638738	0.905788	4838
alpha	Tiger	SIX3	ENSG00000138083	chr2:44964941	chr2:44964941	5.24508e-06	0.0338274	0.0218869	0.944273	5197
alpha	Tiger	AFF3	ENSG00000144218	chr2:100094776	chr2:99831062	0.240385	0.116625	0.0485542	0.0172469	2662
alpha	Tiger	CD8B2	ENSG00000254126	chr2:106537875	chr2:106524194	9.95177e-13	0.0285933	0.0272393	0.944167	5415
alpha	Tiger	POLR1B	ENSG00000125630	chr2:112355942	chr2:112557513	0.0121244	0.605874	0.304074	0.0537743	4162
alpha	Tiger	PGM5P4	ENSG00000225398	chr2:113602646	chr2:113169637	0.336351	0.122107	0.123455	0.0856402	4346
alpha	Tiger	AC068282.1	ENSG00000236682	chr2:127389186	chr2:127389186	7.28246e-87	7.59703e-22	0.00600453	0.993995	5154
alpha	Tiger	SPC25	ENSG00000152253	chr2:168863193	chr2:168919936	6.419e-11	9.26201e-22	1	2.19843e-10	4511
alpha	Tiger	FTCDNL1	ENSG00000226124	chr2:199756040	chr2:199756040	7.21225e-24	7.36565e-05	0.00260345	0.997323	2777
alpha	Tiger	CNTN4	ENSG00000144619	chr3:2334282	chr3:1575393	0.362007	0.147886	0.246676	0.0264269	8160
alpha	Tiger	GUCA1C	ENSG00000138472	chr3:108972656	chr3:108093185	0.0417287	7.23129e-08	0.0491471	0.909124	4477
alpha	Tiger	SIDT1	ENSG00000072858	chr3:113453263	chr3:113532232	3.30428e-12	0.0122988	0.0738313	0.91387	3806
alpha	Tiger	FAM86JP	ENSG00000171084	chr3:125913446	chr3:125915107	2.88902e-20	1.0932e-10	0.0549161	0.945084	5592
alpha	Tiger	AC134026.1	ENSG00000279305	chr3:154431221	chr3:154431221	5.02171e-26	0.13891	0.0859745	0.775115	4611
alpha	Tiger	LINC00886	ENSG00000240875	chr3:156824848	chr3:156825018	2.54559e-11	0.00186789	0.0221541	0.975978	3701
alpha	Tiger	LINC00888	ENSG00000240024	chr3:183433567	chr3:183462158	9.21146e-08	0.593684	0.344985	0.0613311	4073
alpha	Tiger	GBA3	ENSG00000249948	chr4:22686626	chr4:22251958	0.31382	0.140363	0.104949	0.0212363	4583
alpha	Tiger	LGI2	ENSG00000153012	chr4:25072498	chr4:25059572	0.00238453	1.93566e-06	0.989284	0.00832964	4630
alpha	Tiger	AC106047.1	ENSG00000240005	chr4:26860034	chr4:26860034	6.51349e-14	2.56306e-08	0.000760748	0.999239	4013
alpha	Tiger	ART3	ENSG00000156219	chr4:76054430	chr4:76827225	0.00796574	2.02497e-47	0.243968	0.748066	5853
alpha	Tiger	CCDC158	ENSG00000163749	chr4:76435125	chr4:76311255	9.75686e-12	0.10833	0.23076	0.66091	5291
alpha	Tiger	AC106892.1	ENSG00000250791	chr4:116541674	chr4:115690074	0.469284	0.0675811	0.346163	0.0253611	4794
alpha	Tiger	C4orf33	ENSG00000151470	chr4:128967632	chr4:129125061	6.59401e-27	0.0165883	0.0695665	0.913845	3995
alpha	Tiger	RF00012	ENSG00000271817	chr4:158700098	chr4:159281944	0.281114	0.180604	0.150972	0.0511347	4071
alpha	Tiger	FSTL5	ENSG00000168843	chr4:162125563	chr4:162141624	1.36509e-05	0.282188	0.166944	0.550831	3802
alpha	Tiger	LINC01099	ENSG00000251504	chr4:177987046	chr4:177981987	1.60273e-12	1.05293e-10	0.0310802	0.96892	5070
alpha	Tiger	CYP4V2	ENSG00000145476	chr4:186225104	chr4:186245816	3.62604e-08	0.540024	0.385583	0.0743931	6134
alpha	Tiger	SLC6A19	ENSG00000174358	chr5:1186100	chr5:1180760	0.00454092	0.0272433	0.28124	0.686537	6518
alpha	Tiger	GHR	ENSG00000112964	chr5:42438450	chr5:42935573	0.470144	0.0833186	0.166791	0.0449538	3689
alpha	Tiger	AC093311.1	ENSG00000232578	chr5:94586088	chr5:93760263	0.392346	0.0831567	0.0778133	0.0275439	2807
alpha	Tiger	PCDHA2	ENSG00000204969	chr5:140714182	chr5:141657282	0.0782638	0.00691249	0.300274	0.612752	3067
alpha	Tiger	PCDHA9	ENSG00000204961	chr5:140861215	chr5:140848291	3.99335e-20	0.413569	0.316724	0.269707	3173
alpha	Tiger	FAM153B	ENSG00000182230	chr5:176079294	chr5:176118639	1.561e-09	1.60841e-05	0.0500886	0.949895	3696
alpha	Tiger	OR2B7P	ENSG00000187763	chr6:28169727	chr6:28332539	0.0196923	0.0482529	0.216104	0.711568	3703
alpha	Tiger	KCNK17	ENSG00000124780	chr6:39316274	chr6:39316000	3.54544e-16	0.30339	0.281613	0.414997	4668
alpha	Tiger	KIF6	ENSG00000164627	chr6:39725417	chr6:39725417	3.26325e-11	8.86459e-06	0.0211505	0.978841	3987
alpha	Tiger	FUT9	ENSG00000172461	chr6:96118543	chr6:96220982	1.38128e-07	6.09532e-06	0.999354	0.000639706	4088
alpha	Tiger	ENPP1	ENSG00000197594	chr6:131882950	chr6:131807424	0.00649508	0.500415	0.434994	0.0506257	4691
alpha	Tiger	RSPH3	ENSG00000130363	chr6:159761703	chr6:159532699	0.217047	0.242571	0.139831	0.0240945	5844
alpha	Tiger	VWDE	ENSG00000146530	chr7:12371999	chr7:12345895	1.41767e-18	0.0207967	0.111481	0.867722	7565
alpha	Tiger	KLHL7-AS1	ENSG00000230658	chr7:23096868	chr7:23082821	6.88491e-47	1.45456e-25	0.137666	0.862334	4851
alpha	Tiger	AC004540.2	ENSG00000225792	chr7:26420421	chr7:26479319	9.79867e-05	0.0202348	0.930036	0.0496294	4517
alpha	Tiger	TRG-AS1	ENSG00000281103	chr7:38337196	chr7:38712157	0.132764	0.0479073	0.144906	0.630719	5826
alpha	Tiger	PON1	ENSG00000005421	chr7:95324583	chr7:95324637	2.80768e-22	0.045226	0.0423244	0.91245	3591
alpha	Tiger	NAT16	ENSG00000167011	chr7:101173655	chr7:101167702	1.30595e-17	0.0776764	0.0482251	0.874098	4161
alpha	Tiger	SLC13A4	ENSG00000164707	chr7:135703394	chr7:135622041	0.0341073	0.198755	0.175703	0.552974	4412
alpha	Tiger	ATP6V0E2	ENSG00000171130	chr7:149885374	chr7:149886705	0.000400201	0.378374	0.238323	0.382269	5434
alpha	Tiger	TMEM176A	ENSG00000002933	chr7:150815702	chr7:150801420	0.0448971	0.355238	0.251031	0.285372	5318
alpha	Tiger	ADAM7	ENSG00000069206	chr8:24516850	chr8:24811997	0.363567	0.126894	0.129037	0.023036	4684
alpha	Tiger	CHRNA2	ENSG00000120903	chr8:27480089	chr8:26624150	0.00265873	0.0195879	0.0268325	0.949046	5749
alpha	Tiger	LINC01301	ENSG00000251396	chr8:60674792	chr8:61151932	0.541544	0.0615339	0.172207	0.0312431	3939
alpha	Tiger	GGH	ENSG00000137563	chr8:62846714	chr8:63052889	5.58246e-06	0.460999	0.393687	0.145302	4306
alpha	Tiger	AC091563.1	ENSG00000254343	chr8:119926834	chr8:120242916	0.457625	0.0935703	0.170931	0.0274034	4507
alpha	Tiger	AC017067.1	ENSG00000224549	chr9:22759397	chr9:22395354	0.194511	0.0533959	0.189071	0.508237	4493
alpha	Tiger	LINC01504	ENSG00000225434	chr9:72312693	chr9:72299078	1.55277e-41	1.80501e-08	0.00793517	0.992065	3891
alpha	Tiger	AL354751.1	ENSG00000234537	chr9:92136653	chr9:92325528	0.0523141	0.237919	0.246863	0.41257	4536
alpha	Tiger	LRRC37A5P	ENSG00000204173	chr9:111630955	chr9:111627693	0.285801	0.191428	0.177836	0.0373561	4861
alpha	Tiger	BX322639.1	ENSG00000215146	chr10:42337130	chr10:42333553	2.11207e-20	0.000222552	0.398657	0.60112	2977
alpha	Tiger	CTSLP4	ENSG00000230011	chr10:50799356	chr10:50711348	0.053929	4.85248e-07	0.0470829	0.898987	3325
alpha	Tiger	CABCOCO1	ENSG00000183346	chr10:61663612	chr10:61675945	2.30811e-15	0.00560184	0.0241376	0.970261	3807
alpha	Tiger	DLG5	ENSG00000151208	chr10:77817650	chr10:78020616	3.56848e-05	4.54774e-09	0.0934492	0.906515	3980
alpha	Tiger	TNKS2-AS1	ENSG00000228701	chr10:91857549	chr10:91873305	5.18556e-09	1.632e-13	0.0301112	0.969889	3774
alpha	Tiger	FFAR4	ENSG00000186188	chr10:93564746	chr10:93810605	0.346707	0.145833	0.154358	0.0255969	4327
alpha	Tiger	PNLIPRP2	ENSG00000266200	chr10:116638373	chr10:117299513	2.77004e-12	9.77765e-26	0.00305934	0.996941	3920
alpha	Tiger	ATE1	ENSG00000107669	chr10:121838302	chr10:121225300	0.266811	0.166488	0.10013	0.0230394	4722
alpha	Tiger	DPYSL4	ENSG00000151640	chr10:132168479	chr10:132171211	2.22568e-10	0.006306	0.0368108	0.956883	5770
alpha	Tiger	ANO3	ENSG00000134343	chr11:26473718	chr11:26473718	6.41226e-07	1.85994e-28	0.000616642	0.999383	6061
alpha	Tiger	APIP	ENSG00000149089	chr11:34897505	chr11:34944945	8.41005e-19	0.000356856	0.772825	0.226818	5234
alpha	Tiger	HSD17B12	ENSG00000149084	chr11:43856909	chr11:43856935	2.14353e-13	0.00077806	0.0510603	0.948162	4772
alpha	Tiger	FADS1	ENSG00000149485	chr11:61803910	chr11:61814292	4.48059e-05	0.00032085	0.0137949	0.985838	3380
alpha	Tiger	GAL3ST3	ENSG00000175229	chr11:66064896	chr11:66555636	0.297173	0.0875351	0.0471137	0.0162358	2380
alpha	Tiger	AP003969.2	ENSG00000279684	chr11:93287832	chr11:93287862	2.22369e-09	0.00129558	0.0197239	0.97898	4165
alpha	Tiger	C11orf54	ENSG00000182919	chr11:93747551	chr11:93767703	8.4915e-41	0.000886207	0.0604442	0.93867	4480
alpha	Tiger	TREH	ENSG00000118094	chr11:118679813	chr11:118672854	1.53596e-06	2.62121e-09	0.0157277	0.984271	4064
alpha	Tiger	SPX	ENSG00000134548	chr12:21540309	chr12:22402402	0.00235989	2.13959e-05	0.0266215	0.970995	5304
alpha	Tiger	CARMIL3	ENSG00000186648	chr14:23372301	chr14:24056065	0.12055	0.400681	0.192112	0.0352758	4782
alpha	Tiger	TMEM251	ENSG00000153485	chr14:93736606	chr14:92272504	0.241369	0.183034	0.0956939	0.0183249	5194
alpha	Tiger	EIF2AK4	ENSG00000128829	chr15:40046660	chr15:40039498	5.49192e-07	0.23877	0.213834	0.547395	4206
alpha	Tiger	EMP2	ENSG00000213853	chr16:10514545	chr16:9847322	0.350466	0.147244	0.218034	0.0476295	6792
alpha	Tiger	NOMO3	ENSG00000103226	chr16:16232314	chr16:16200608	2.03443e-07	0.0238334	0.0192088	0.956957	3448
alpha	Tiger	COQ9	ENSG00000088682	chr16:57695026	chr16:57355742	0.204388	0.224362	0.102498	0.0214501	4721
alpha	Tiger	RFWD3	ENSG00000168411	chr16:74631071	chr16:74613307	8.18017e-17	2.75895e-26	0.999999	8.16429e-07	4423
alpha	Tiger	SUMO2P17	ENSG00000248278	chr17:48907497	chr17:49656042	0.000861757	0.0299281	0.127796	0.841213	3644
alpha	Tiger	TOM1L1	ENSG00000141198	chr17:54967022	chr17:55334822	0.00301794	0.396307	0.465101	0.133004	4387
alpha	Tiger	AC021549.1	ENSG00000266521	chr18:31488703	chr18:31496728	4.02445e-09	1.50541e-07	0.0698987	0.930101	4568
alpha	Tiger	ACAA2	ENSG00000167315	chr18:49819271	chr18:49774281	1.97392e-06	0.00100934	0.0351934	0.963795	5072
alpha	Tiger	SMIM24	ENSG00000095932	chr19:3474215	chr19:3474215	6.05632e-17	0.00267941	0.0017377	0.995583	5618
alpha	Tiger	CYP4F24P	ENSG00000267594	chr19:15774000	chr19:15748902	1.26327e-34	1.82771e-42	0.027036	0.972964	6104
alpha	Tiger	MAN1A2P1	ENSG00000267799	chr19:28808658	chr19:28841466	2.72438e-06	0.422845	0.425157	0.151992	6296
alpha	Tiger	PNMA8A	ENSG00000182013	chr19:46471910	chr19:46471524	9.19151e-46	3.83679e-24	0.00400606	0.995994	4141
alpha	Tiger	DKKL1	ENSG00000104901	chr19:49391199	chr19:49188499	0.106529	0.0034862	0.0878952	0.797903	4371
alpha	Tiger	PRKCG	ENSG00000126583	chr19:53877979	chr19:52999980	0.247338	0.227966	0.169845	0.0229197	7348
alpha	Tiger	AL121894.1	ENSG00000225056	chr20:23693278	chr20:23656343	0.00232514	0.384094	0.470924	0.140761	5078
alpha	Tiger	ABCC13	ENSG00000243064	chr21:14275833	chr21:14275833	5.23815e-66	7.94752e-09	0.00562097	0.994379	5306
alpha	Tiger	SERPIND1	ENSG00000099937	chr22:20760313	chr22:20785667	2.09791e-12	0.000189779	0.1354	0.86441	2784
alpha	Tiger	FP325335.1	ENSG00000243902	chr22:37401687	chr22:37404784	1.03906e-13	8.80168e-06	0.0225074	0.977484	4482
alpha	Tiger	ELFN2	ENSG00000166897	chr22:37401098	chr22:37403498	1.02458e-44	7.98705e-66	0.0167152	0.983285	4467
alpha	Tiger	ARSE	ENSG00000157399	chrX:2952412	chrX:3843007	0.156717	0.166704	0.0425365	0.0201463	2397
alpha	Tiger	TMEM47	ENSG00000147027	chrX:34562107	chrX:34528074	0.591229	0.0285537	0.125952	0.120359	2669
alpha	Tiger	ZC4H2	ENSG00000126970	chrX:65200160	chrX:64819236	0.0806022	0.0533005	0.00502467	0.00730355	686
alpha	Tiger	TCEAL2	ENSG00000184905	chrX:102150592	chrX:102193339	1.64111e-10	0.000119344	0.998105	0.00177555	2089
alpha	Tiger	SLITRK2	ENSG00000185985	chrX:145772060	chrX:146154196	0.325914	2.91959e-08	0.119685	0.554401	3603
beta	GTEx	AL645608.8	ENSG00000272512	chr1:1021472:C:T	chr1:995982:G:A	2.39598e-55	0.122262	0.105242	0.772497	2913
beta	GTEx	AL691432.1	ENSG00000269737	chr1:1646197:T:C	chr1:1674848:G:C	7.35568e-08	0.394307	0.185486	0.420207	4413
beta	GTEx	NBPF2P	ENSG00000227001	chr1:21439960:A:C	chr1:21438718:A:G	9.65331e-31	0.157596	0.25374	0.588664	5046
beta	GTEx	ZNF436	ENSG00000125945	chr1:23354137:C:T	chr1:23371627:C:G	6.30976e-59	4.26962e-10	0.00919581	0.990804	3821
beta	GTEx	ZNF436-AS1	ENSG00000249087	chr1:23362590:G:A	chr1:23371627:C:G	5.6644e-45	2.58131e-12	0.00737242	0.992628	3822
beta	GTEx	AL031432.2	ENSG00000261349	chr1:25257119:C:G	chr1:25235176:G:A	3.01489e-53	8.28999e-05	0.00156012	0.998357	3553
beta	GTEx	RHD	ENSG00000187010	chr1:25257119:C:G	chr1:25235176:G:A	2.16876e-95	2.77157e-05	0.00362341	0.996349	3555
beta	GTEx	RHCE	ENSG00000188672	chr1:25386743:A:T	chr1:25377285:A:G	8.24436e-35	0.0111232	0.0929121	0.895965	3629
beta	GTEx	C1orf109	ENSG00000116922	chr1:37687438:T:A	chr1:37690755:T:C	3.84611e-16	0.0774388	0.0810023	0.841559	4097
beta	GTEx	SLC5A9	ENSG00000117834	chr1:48210563:G:A	chr1:48135513:G:A	3.6621e-11	0.156868	0.0693144	0.773817	3393
beta	GTEx	GPX7	ENSG00000116157	chr1:52604721:C:T	chr1:52607884:CT:C	3.68705e-148	1.3497e-09	0.00612502	0.993875	3149
beta	GTEx	LRRC7	ENSG00000033122	chr1:69498272:A:G	chr1:69495622:G:A	1.19889e-29	0.000316013	0.00683712	0.992847	3980
beta	GTEx	SYPL2	ENSG00000143028	chr1:109480274:A:C	chr1:109466812:A:C	5.54277e-36	0.0403542	0.116007	0.843639	3940
beta	GTEx	GSTM3	ENSG00000134202	chr1:109740350:G:T	chr1:109740350:G:T	1.05592e-85	3.10557e-10	0.000640719	0.999359	4099
beta	GTEx	AL359915.2	ENSG00000231365	chr1:119177063:T:C	chr1:119174476:C:T	6.03237e-46	0.0584267	0.0684698	0.873104	4081
beta	GTEx	HYDIN2	ENSG00000276975	chr1:146488984:T:G	chr1:146483910:A:C	7.12657e-37	0.0339933	0.0185749	0.947432	2619
beta	GTEx	NBPF12	ENSG00000268043	chr1:146937382:G:A	chr1:146933296:C:T	3.97115e-06	0.0402953	0.117816	0.841883	3257
beta	GTEx	AC245297.1	ENSG00000215861	chr1:149134175:T:C	chr1:149103446:T:A	5.24421e-26	0.0248922	0.0344949	0.940613	1526
beta	GTEx	AC242842.1	ENSG00000275557	chr1:149415996:G:A	chr1:149592535:C:G	3.70044e-12	0.144702	0.0366469	0.818651	1901
beta	GTEx	FLG-AS1	ENSG00000237975	chr1:152189630:A:G	chr1:152193402:C:T	5.74843e-61	2.94763e-07	0.00639417	0.993606	3659
beta	GTEx	GBAP1	ENSG00000160766	chr1:155202588:A:G	chr1:155227477:T:C	1.19203e-27	0.0122611	0.0294693	0.95827	2640
beta	GTEx	AL590560.2	ENSG00000272668	chr1:159856126:C:T	chr1:159856126:C:T	3.57982e-130	0.0146918	0.00890679	0.976401	4487
beta	GTEx	TDRD5	ENSG00000162782	chr1:179588916:A:G	chr1:179588916:A:G	1.73539e-30	2.71447e-09	0.00388776	0.996112	5463
beta	GTEx	SMG7	ENSG00000116698	chr1:183009324:A:G	chr1:184007397:T:A	0.298224	0.162619	0.221813	0.0988018	4490
beta	GTEx	AC011700.1	ENSG00000274895	chr1:213983171:T:C	chr1:213983171:T:C	1.55552e-18	0.00130769	0.00374332	0.994949	4125
beta	GTEx	LEFTY1	ENSG00000243709	chr1:225886863:T:G	chr1:225892060:G:C	3.97625e-53	6.75437e-07	0.00281439	0.997185	4162
beta	GTEx	FAM228B	ENSG00000219626	chr2:24049787:C:T	chr2:24119662:G:A	3.17957e-33	0.112481	0.138765	0.748754	4107
beta	GTEx	SIX3-AS1	ENSG00000236502	chr2:44964966:G:T	chr2:44964966:G:T	2.21296e-06	0.0342426	0.0210283	0.944723	5270
beta	GTEx	SIX3	ENSG00000138083	chr2:44964966:G:T	chr2:44964966:G:T	2.30124e-07	0.040061	0.0265448	0.933394	5271
beta	GTEx	GTF2A1L	ENSG00000242441	chr2:48595242:G:A	chr2:48595242:G:A	1.09665e-57	6.74807e-18	5.11591e-16	1	5530
beta	GTEx	C2orf74	ENSG00000237651	chr2:61147928:T:C	chr2:61145163:C:G	0	2.3887e-05	0.0734066	0.92657	3386
beta	GTEx	LINC01828	ENSG00000235885	chr2:66907415:T:TG	chr2:66910460:A:G	3.08305e-18	0.00877964	0.0280617	0.963159	5078
beta	GTEx	NAT8	ENSG00000144035	chr2:73531676:C:T	chr2:73613871:G:T	3.71742e-12	0.0014863	0.150668	0.847845	2869
beta	GTEx	ALMS1P1	ENSG00000163016	chr2:73521853:G:A	chr2:73611486:G:A	9.52841e-21	0.236761	0.364754	0.398485	2867
beta	GTEx	FNBP1P1	ENSG00000257800	chr2:74117529:G:A	chr2:74120467:G:C	7.05557e-34	7.36691e-05	0.0150697	0.984857	3265
beta	GTEx	AC073263.1	ENSG00000217702	chr2:74124271:C:T	chr2:74128895:G:A	5.90636e-46	7.07584e-11	0.00341755	0.996582	3253
beta	GTEx	DNAH6	ENSG00000115423	chr2:84468879:A:G	chr2:84459633:A:G	3.52008e-70	0.00689029	0.00667679	0.986433	3857
beta	GTEx	AC093162.2	ENSG00000246575	chr2:85318826:CCT:C	chr2:85318826:CCT:C	4.09502e-05	0.0113533	0.00540766	0.983125	4112
beta	GTEx	AC125232.1	ENSG00000231259	chr2:87051478:C:T	chr2:87051986:C:T	1.48041e-69	3.76326e-08	0.00166113	0.998339	2642
beta	GTEx	THNSL2	ENSG00000144115	chr2:88151086:A:G	chr2:88147918:G:A	3.92327e-127	1.12463e-29	0.00338775	0.996612	3125
beta	GTEx	SNORD89	ENSG00000212283	chr2:101216570:A:G	chr2:101300620:C:T	2.91129e-19	0.00978559	0.0390447	0.95117	4815
beta	GTEx	AC012442.2	ENSG00000243389	chr2:112613738:A:G	chr2:112614262:C:G	6.67463e-16	0.0185803	0.0155039	0.965916	4315
beta	GTEx	PAX8-AS1	ENSG00000189223	chr2:113235767:A:C	chr2:113231690:T:C	8.92558e-53	1.53504e-07	0.0201974	0.979802	4461
beta	GTEx	AC068282.1	ENSG00000236682	chr2:127328778:C:T	chr2:127389186:G:C	6.41186e-116	5.09244e-12	0.00772412	0.992276	5187
beta	GTEx	AC073869.1	ENSG00000152117	chr2:131444969:T:C	chr2:131503320:G:T	5.63286e-133	0.0366383	0.173492	0.789869	4029
beta	GTEx	SPC25	ENSG00000152253	chr2:168874133:T:C	chr2:168878682:C:A	2.95651e-98	2.31575e-06	0.0143053	0.985692	4770
beta	GTEx	AC007966.1	ENSG00000226747	chr2:185630082:T:A	chr2:185717169:G:C	2.59494e-27	2.16554e-05	0.024019	0.975959	3773
beta	GTEx	OSGEPL1-AS1	ENSG00000253559	chr2:189962297:A:G	chr2:189835768:G:A	0.00188625	0.148633	0.128576	0.718736	3494
beta	GTEx	DNAH7	ENSG00000118997	chr2:196156417:G:A	chr2:196032317:G:A	5.27763e-185	5.18089e-14	0.0510238	0.948976	3587
beta	GTEx	PPIL3	ENSG00000240344	chr2:200877622:C:T	chr2:200877622:C:T	1.93022e-154	0.00700382	0.0219663	0.97103	3432
beta	GTEx	ESPNL	ENSG00000144488	chr2:238109124:T:C	chr2:238099426:G:A	1.21482e-11	0.0394251	0.339606	0.620969	5991
beta	GTEx	AC011298.1	ENSG00000219159	chr2:240683468:T:G	chr2:240692059:C:G	8.99331e-35	0.000730649	0.0204657	0.978804	6208
beta	GTEx	AC104809.2	ENSG00000233392	chr2:240967008:G:A	chr2:240933180:A:G	5.58606e-09	0.000352235	0.0333209	0.966327	6019
beta	GTEx	D2HGDH	ENSG00000180902	chr2:241771247:T:G	chr2:241760637:T:C	2.2287e-45	0.000862392	0.0119649	0.987173	3840
beta	GTEx	LINC01238	ENSG00000261186	chr2:242078572:G:A	chr2:242088227:G:A	1.81652e-44	2.47765e-14	0.001921	0.998079	2912
beta	GTEx	TAMM41	ENSG00000144559	chr3:11808333:A:C	chr3:11808333:A:C	1.26093e-86	0.00347385	0.00635752	0.990169	4475
beta	GTEx	AC012467.1	ENSG00000271916	chr3:53813035:G:A	chr3:53807437:C:T	4.38458e-17	6.15601e-05	0.00439892	0.99554	4182
beta	GTEx	LINC00960	ENSG00000242516	chr3:75685573:C:T	chr3:75685575:A:T	3.68869e-86	1.56325e-11	0.000999037	0.999001	5042
beta	GTEx	SIDT1	ENSG00000072858	chr3:113532232:G:A	chr3:113489377:G:T	2.99541e-56	0.000292528	0.00306899	0.996638	3775
beta	GTEx	ENPP7P4	ENSG00000241278	chr3:125768460:G:A	chr3:125768460:G:A	1.80685e-15	0.00501462	0.0523534	0.942632	5840
beta	GTEx	AC112484.3	ENSG00000261159	chr3:128861731:T:C	chr3:128873292:C:T	1.71844e-26	0.382588	0.246663	0.37075	3607
beta	GTEx	MUC20P1	ENSG00000224769	chr3:195608394:A:G	chr3:195608394:A:G	1.15878e-44	1.31792e-08	0.00109982	0.9989	5893
beta	GTEx	AC233280.2	ENSG00000271662	chr3:195934570:C:A	chr3:195943360:T:C	1.76613e-13	0.00508265	0.0372429	0.957674	5909
beta	GTEx	AC253576.2	ENSG00000275426	chr4:95457:G:A	chr4:136839:A:G	1.24676e-23	0.169743	0.128634	0.701623	2577
beta	GTEx	AC092535.2	ENSG00000251639	chr4:1068240:T:C	chr4:1103066:A:G	5.94974e-10	0.071232	0.131855	0.796913	4764
beta	GTEx	AC141928.1	ENSG00000250986	chr4:3755653:G:A	chr4:3755653:G:A	4.43632e-35	1.77996e-06	8.34357e-05	0.999915	6612
beta	GTEx	AC111000.4	ENSG00000250696	chr4:69167654:C:CA	chr4:69174285:A:G	2.2805e-30	2.16872e-06	0.12415	0.875848	6274
beta	GTEx	UGT2B11	ENSG00000213759	chr4:69167321:C:T	chr4:69124995:G:A	2.60207e-15	0.00222198	0.253386	0.744392	6311
beta	GTEx	LINC02562	ENSG00000260265	chr4:75132774:A:G	chr4:75115217:A:G	5.45085e-29	0.00340314	0.0523307	0.944266	5327
beta	GTEx	CXCL11	ENSG00000169248	chr4:76041478:G:T	chr4:76038675:C:T	8.68775e-80	3.04988e-10	0.0213578	0.978642	5836
beta	GTEx	LINC01099	ENSG00000251504	chr4:177987046:A:G	chr4:177987046:A:G	2.69092e-21	3.15792e-07	0.00888288	0.991117	5458
beta	GTEx	SLC9A3-AS1	ENSG00000225138	chr5:469972:G:A	chr5:469264:A:G	1.99827e-61	9.45911e-06	0.00894577	0.991045	4532
beta	GTEx	AC114291.1	ENSG00000249201	chr5:1182536:C:T	chr5:1182536:C:T	8.60149e-33	2.19196e-06	0.00149598	0.998502	6911
beta	GTEx	AC091849.2	ENSG00000251532	chr5:1600656:A:G	chr5:1659422:C:T	2.88532e-05	0.0548809	0.048283	0.896775	6836
beta	GTEx	AC026412.2	ENSG00000232615	chr5:1591669:C:G	chr5:1591669:C:G	5.01983e-26	0.00128595	0.0114017	0.987312	6911
beta	GTEx	AC026412.1	ENSG00000188002	chr5:1600656:A:G	chr5:1593941:A:G	4.88927e-65	6.68914e-06	0.00106035	0.998933	6917
beta	GTEx	CCNO	ENSG00000152669	chr5:55225447:A:G	chr5:55225447:A:G	1.84477e-57	0.0250601	0.0241715	0.950768	5083
beta	GTEx	AC026704.1	ENSG00000251307	chr5:55225447:A:G	chr5:55225447:A:G	2.6942e-35	0.000259664	0.00884928	0.990891	5083
beta	GTEx	GTF2H2B	ENSG00000226259	chr5:70442547:TTTGGGAGACCGAGGCAGGTGGGTCACCTGAGG:T	chr5:70442547:TTTGGGAGACCGAGGCAGGTGGGTCACCTGAGG:T	4.48486e-65	2.71463e-07	2.52171e-05	0.999975	263
beta	GTEx	GUSBP9	ENSG00000215630	chr5:71272382:G:A	chr5:71272382:G:A	5.19821e-23	3.05056e-09	7.24193e-05	0.999928	2105
beta	GTEx	CKMT2-AS1	ENSG00000247572	chr5:81286300:T:C	chr5:81256279:T:TGCTACTTCCTACAACCATCC	1.63932e-31	0.306136	0.181616	0.512248	4244
beta	GTEx	FBLL1	ENSG00000188573	chr5:168529258:G:A	chr5:168498398:C:A	1.47282e-60	2.3278e-11	0.00922791	0.990772	4495
beta	GTEx	LINC01942	ENSG00000253428	chr5:173689522:T:C	chr5:173689522:T:C	3.29503e-49	0.00726756	0.00556895	0.987163	5458
beta	GTEx	FAM153A	ENSG00000170074	chr5:177754971:G:A	chr5:177754971:G:A	1.36915e-26	1.58647e-05	0.0124399	0.987544	3968
beta	GTEx	AC106795.1	ENSG00000170089	chr5:177922463:T:C	chr5:177839025:G:A	6.99936e-36	0.00881311	0.0277489	0.963438	4121
beta	GTEx	FAM153C	ENSG00000204677	chr5:178037447:A:G	chr5:178004394:A:G	2.11337e-30	0.00258358	0.00659968	0.990817	4985
beta	GTEx	GUSBP2	ENSG00000241549	chr6:26960552:C:G	chr6:26949281:T:C	8.62235e-40	0.0280563	0.0357081	0.936236	3781
beta	GTEx	HCG4P7	ENSG00000230521	chr6:29956382:C:G	chr6:29955646:C:T	3.15012e-42	0.00040174	0.00740131	0.992197	11011
beta	GTEx	AL645933.2	ENSG00000272221	chr6:31406408:A:AT	chr6:31407340:T:G	2.33371e-87	1.92547e-05	0.834104	0.165876	13366
beta	GTEx	KCNK17	ENSG00000124780	chr6:39316408:A:G	chr6:39322424:C:T	3.15705e-10	0.0872216	0.147932	0.764847	4757
beta	GTEx	TDRD6	ENSG00000180113	chr6:46714163:T:G	chr6:46677138:C:T	2.34772e-42	0.0185554	0.0299226	0.951522	4240
beta	GTEx	LINC00680	ENSG00000215190	chr6:57919777:T:C	chr6:57923904:G:A	4.06947e-94	6.823e-05	0.0479982	0.951934	2759
beta	GTEx	COL19A1	ENSG00000082293	chr6:70114511:C:T	chr6:70117242:G:A	2.06184e-18	0.00477521	0.0150146	0.98021	4979
beta	GTEx	SCML4	ENSG00000146285	chr6:107816177:A:G	chr6:107812336:C:T	1.1463e-14	0.000931375	0.0370237	0.962045	3682
beta	GTEx	PKIB	ENSG00000135549	chr6:122547742:A:AGCAGCTTCACTCTCTCTCT	chr6:122416514:G:T	2.05428e-08	0.0380332	0.164874	0.797093	4567
beta	GTEx	ALDH8A1	ENSG00000118514	chr6:135023446:A:AAAC	chr6:134993044:C:T	5.65993e-34	0.00221171	0.0642064	0.933582	3772
beta	GTEx	AL049552.1	ENSG00000234084	chr6:135302695:C:T	chr6:135302695:C:T	9.66097e-19	0.00348135	0.00120443	0.995314	3320
beta	GTEx	AL355312.1	ENSG00000216906	chr6:149864373:T:A	chr6:149864373:T:A	8.61739e-22	0.0121397	0.0360085	0.951852	5587
beta	GTEx	DACT2	ENSG00000164488	chr6:168333737:G:A	chr6:168322866:T:C	2.08011e-76	0.064629	0.652013	0.283358	7286
beta	GTEx	AC147651.1	ENSG00000223855	chr7:523889:G:A	chr7:523889:G:A	5.87318e-33	3.20953e-05	0.00610923	0.993859	5271
beta	GTEx	AC091729.3	ENSG00000229043	chr7:1157111:TCAA:T	chr7:1161943:A:G	5.81853e-152	9.23677e-06	0.0929395	0.907051	6449
beta	GTEx	VWDE	ENSG00000146530	chr7:12423430:G:A	chr7:12350072:G:A	4.22737e-08	0.155662	0.801078	0.0432597	8000
beta	GTEx	AC005154.2	ENSG00000226874	chr7:30506727:T:G	chr7:30541818:T:C	1.82887e-08	0.389632	0.206035	0.404332	4733
beta	GTEx	AC005154.1	ENSG00000196295	chr7:30553940:C:T	chr7:30577916:T:C	3.06986e-113	0.129201	0.0927722	0.778026	4623
beta	GTEx	AC007349.3	ENSG00000235728	chr7:36758591:A:G	chr7:36759435:T:C	2.71757e-39	1.29655e-07	0.00205964	0.99794	4760
beta	GTEx	GTF2IP13	ENSG00000272556	chr7:45675468:T:C	chr7:45813911:G:GC	7.32139e-59	0.0159593	0.161622	0.822419	5251
beta	GTEx	EEF1DP4	ENSG00000213640	chr7:64897872:G:A	chr7:64837262:G:A	5.63869e-31	3.53822e-10	0.979665	0.0203353	4445
beta	GTEx	AC073349.1	ENSG00000189316	chr7:64850959:T:A	chr7:64860295:A:C	4.37942e-35	5.45996e-09	0.0205503	0.97945	4404
beta	GTEx	AC073210.1	ENSG00000227113	chr7:65310393:C:T	chr7:65029548:G:T	4.34796e-14	0.000614755	0.419996	0.579389	4361
beta	GTEx	GTF2IP14	ENSG00000226002	chr7:65001701:A:G	chr7:65112105:A:G	2.02282e-23	0.00823771	0.268486	0.723276	4339
beta	GTEx	INTS4P1	ENSG00000164669	chr7:65017601:C:T	chr7:65048103:G:T	1.66611e-40	7.15672e-09	0.0503004	0.9497	4244
beta	GTEx	PMS2P11	ENSG00000241350	chr7:76989304:A:G	chr7:77001191:G:C	2.05411e-22	0.0422403	0.0955175	0.862242	4162
beta	GTEx	ZNF804B	ENSG00000182348	chr7:88693266:A:G	chr7:88693266:A:G	4.92744e-43	0.00215266	0.0263129	0.971534	4633
beta	GTEx	AC004012.1	ENSG00000233942	chr7:95472231:A:AGGCC	chr7:95467044:T:TAAAG	3.9721e-10	0.000316814	0.0147432	0.98494	3591
beta	GTEx	AC002451.1	ENSG00000231170	chr7:95602124:G:C	chr7:95596669:A:G	1.4175e-16	1.79179e-06	0.00972324	0.990275	3535
beta	GTEx	NAT16	ENSG00000167011	chr7:101173655:A:G	chr7:101173655:A:G	2.4514e-31	0.000252359	0.00793907	0.991809	4481
beta	GTEx	CTAGE15	ENSG00000271079	chr7:144361188:C:T	chr7:144361142:G:C	1.72874e-11	0.080224	0.0394298	0.880346	3159
beta	GTEx	OR2A1-AS1	ENSG00000244479	chr7:144361142:G:C	chr7:144361142:G:C	7.36139e-18	0.0987728	0.0441034	0.857124	3603
beta	GTEx	XRCC2	ENSG00000196584	chr7:152681466:G:A	chr7:152667613:TCAAAG:T	1.02305e-15	0.0807742	0.131491	0.787735	5401
beta	GTEx	RPL10P19	ENSG00000233609	chr8:8963459:G:A	chr8:8964127:A:G	8.56875e-27	0.01157	0.0396814	0.948749	6322
beta	GTEx	TDH	ENSG00000154316	chr8:11387555:C:T	chr8:11389789:G:A	1.8512e-78	1.60177e-08	0.00467261	0.995327	6105
beta	GTEx	DEFB134	ENSG00000205882	chr8:12010553:A:C	chr8:12028881:G:A	3.08446e-17	0.0794402	0.884903	0.0356564	5446
beta	GTEx	C8orf46	ENSG00000169085	chr8:66449856:C:T	chr8:66466338:A:G	1.49003e-46	0.116909	0.0884483	0.794643	2830
beta	GTEx	TSPYL5	ENSG00000180543	chr8:97268871:A:G	chr8:97264342:G:A	7.02716e-43	0.000425278	0.0881796	0.911395	4105
beta	GTEx	AC040970.1	ENSG00000253210	chr8:141128400:T:C	chr8:141126864:G:C	5.9397e-16	0.00361082	0.0120945	0.984295	4870
beta	GTEx	WASHC1	ENSG00000181404	chr9:47303:A:G	chr9:47303:A:G	4.89468e-35	7.97325e-05	0.00226646	0.997654	3972
beta	GTEx	FOXD4	ENSG00000170122	chr9:121206:A:G	chr9:112426:T:A	8.23174e-17	0.0484746	0.0423886	0.909137	4321
beta	GTEx	AL592293.1	ENSG00000215237	chr9:15015296:G:C	chr9:15044777:A:G	4.38435e-14	0.000283777	0.127363	0.872353	5347
beta	GTEx	ANKRD18A	ENSG00000180071	chr9:38621347:G:A	chr9:38620027:A:C	9.77199e-39	0.0043906	0.00717251	0.988437	3634
beta	GTEx	SNX18P9	ENSG00000224185	chr9:64542104:T:C	chr9:64540551:C:T	1.12374e-12	0.0146359	0.00635874	0.979005	1154
beta	GTEx	CR769776.2	ENSG00000229156	chr9:64469289:T:C	chr9:64469289:T:C	2.92641e-41	2.68935e-12	0.00242044	0.99758	1189
beta	GTEx	C9orf135	ENSG00000204711	chr9:69792139:T:C	chr9:69820797:C:G	1.69296e-30	2.42989e-10	0.0147786	0.985221	4841
beta	GTEx	AL589843.1	ENSG00000224848	chr9:96718658:T:G	chr9:96691573:T:C	6.60871e-13	0.236917	0.116626	0.646457	3339
beta	GTEx	ABO	ENSG00000175164	chr9:133256050:C:T	chr9:133259081:A:C	9.08709e-58	0.000286803	0.0564878	0.943225	6012
beta	GTEx	LCN12	ENSG00000184925	chr9:136955804:C:G	chr9:136955804:C:G	1.04562e-21	0.0383422	0.035859	0.925799	4335
beta	GTEx	TUBBP5	ENSG00000159247	chr9:138162847:C:T	chr9:138171835:G:C	8.43931e-154	2.73648e-22	0.00545089	0.994549	1688
beta	GTEx	TUBB8	ENSG00000261456	chr10:73856:A:G	chr10:89913:A:G	1.26337e-27	6.42689e-07	0.0160785	0.983921	2058
beta	GTEx	AGAP4	ENSG00000188234	chr10:45974162:G:GT	chr10:45848664:G:A	1.32511e-54	0.00113534	0.0696642	0.9292	4130
beta	GTEx	AGAP14P	ENSG00000279058	chr10:45832504:G:C	chr10:45832504:G:C	1.62372e-43	3.436e-09	0.000669148	0.999331	3622
beta	GTEx	AGAP12P	ENSG00000265018	chr10:47563554:T:A	chr10:47563554:T:A	1.65338e-31	1.23474e-08	0.00153653	0.998463	3019
beta	GTEx	BMS1P7	ENSG00000270025	chr10:48155767:G:T	chr10:48155767:G:T	2.30076e-24	9.3018e-11	0.00516394	0.994836	3036
beta	GTEx	PTPN20CP	ENSG00000278561	chr10:48163000:T:C	chr10:48155767:G:T	8.98147e-11	0.00220595	0.014666	0.983128	3115
beta	GTEx	BEND3P1	ENSG00000231345	chr10:50598131:C:T	chr10:50598525:G:A	3.03643e-76	4.72363e-07	0.00151036	0.998489	3988
beta	GTEx	DNA2	ENSG00000138346	chr10:68454207:T:A	chr10:68479337:G:T	1.43942e-26	0.129495	0.132073	0.738432	4760
beta	GTEx	RBM20	ENSG00000203867	chr10:110834192:C:T	chr10:110834192:C:T	6.47582e-31	0.00369422	0.00356832	0.992737	4429
beta	GTEx	ATE1-AS1	ENSG00000226864	chr10:121928637:A:T	chr10:121928637:A:T	1.33332e-42	1.73656e-08	2.48832e-05	0.999975	5047
beta	GTEx	PGGHG	ENSG00000142102	chr11:295006:C:G	chr11:287959:G:A	1.17514e-26	0.084025	0.050651	0.865324	3427
beta	GTEx	AP006621.5	ENSG00000279672	chr11:780321:C:CTG	chr11:780321:C:CTG	2.28637e-174	9.2146e-27	2.6306e-06	0.999997	5003
beta	GTEx	AP006621.2	ENSG00000255142	chr11:780321:C:CTG	chr11:780321:C:CTG	6.61709e-22	0.00124172	0.00101581	0.997742	5010
beta	GTEx	TRPM5	ENSG00000070985	chr11:2442795:C:A	chr11:2442795:C:A	4.21571e-54	9.9204e-06	6.1563e-06	0.999984	5435
beta	GTEx	AMPD3	ENSG00000133805	chr11:10452342:C:T	chr11:10450191:A:G	9.54046e-14	0.0648293	0.108197	0.826973	5802
beta	GTEx	OR7E14P	ENSG00000184669	chr11:17006008:G:A	chr11:17004165:G:A	1.48098e-29	0.00376426	0.023928	0.972308	3904
beta	GTEx	AC103736.1	ENSG00000254427	chr11:45339604:A:T	chr11:45339604:A:T	2.87716e-19	6.83242e-07	8.61179e-05	0.999913	4294
beta	GTEx	AC036111.1	ENSG00000254547	chr11:55272377:C:T	chr11:55272377:C:T	2.67471e-05	0.0361019	0.12443	0.839434	9393
beta	GTEx	CD5	ENSG00000110448	chr11:61109060:A:G	chr11:61136611:G:GGTCA	3.85896e-20	0.0429991	0.0936566	0.863344	3577
beta	GTEx	AP000759.1	ENSG00000255320	chr11:66073197:A:G	chr11:66240999:G:A	3.40012e-13	0.0178034	0.151829	0.830368	2262
beta	GTEx	DOC2GP	ENSG00000231793	chr11:67635604:G:A	chr11:67635814:A:G	1.58071e-12	0.0154791	0.227458	0.757062	3106
beta	GTEx	AP000648.3	ENSG00000280385	chr11:90195720:A:C	chr11:90200495:T:C	1.43478e-45	0.121321	0.454888	0.42379	4407
beta	GTEx	AP002364.1	ENSG00000280367	chr11:90221055:A:G	chr11:90221055:A:G	1.55218e-31	0.00159711	0.00474824	0.993655	4428
beta	GTEx	C11orf54	ENSG00000182919	chr11:93805826:T:C	chr11:93747989:C:G	2.00072e-78	0.0154125	0.114586	0.870001	4459
beta	GTEx	HSPA8P5	ENSG00000256356	chr12:4021958:T:C	chr12:4020664:C:T	1.40439e-19	0.0162644	0.0903229	0.893413	5176
beta	GTEx	TAPBPL	ENSG00000139192	chr12:6463421:G:C	chr12:6458621:T:C	7.58056e-94	0.0226204	0.0983178	0.879062	4785
beta	GTEx	VAMP1	ENSG00000139190	chr12:7075401:G:A	chr12:6462882:A:G	8.18368e-39	0.395668	0.288477	0.315855	4780
beta	GTEx	AC009533.1	ENSG00000111788	chr12:9281827:G:A	chr12:9281827:G:A	2.21526e-265	1.68327e-35	0.00513178	0.994868	5624
beta	GTEx	LLPH-AS1	ENSG00000239335	chr12:66119213:A:G	chr12:66119331:C:T	6.13472e-125	3.59517e-08	0.010242	0.989758	3747
beta	GTEx	HELB	ENSG00000127311	chr12:66272719:G:A	chr12:66302475:T:C	5.78378e-28	0.177054	0.199892	0.623054	4007
beta	GTEx	MYRFL	ENSG00000166268	chr12:69711278:C:T	chr12:69739362:G:C	1.56642e-23	0.0102246	0.0278232	0.961952	5701
beta	GTEx	NT5DC3	ENSG00000111696	chr12:103787094:G:A	chr12:103787094:G:A	3.08871e-39	0.0018199	0.00186014	0.99632	5078
beta	GTEx	TDG	ENSG00000139372	chr12:104047558:A:G	chr12:103986956:G:A	0.0134484	0.355721	0.209442	0.398591	4907
beta	GTEx	ACACB	ENSG00000076555	chr12:109218739:C:T	chr12:109139930:C:T	1.04938e-13	0.595371	0.31943	0.0851984	4268
beta	GTEx	ATP7B	ENSG00000123191	chr13:52063671:A:ACCTCTGCCCTGCCGCCCCGTCTGGGATGTGGGGAGCG	chr13:52063671:A:ACCTCTGCCCTGCCGCCCCGTCTGGGATGTGGGGAGCG	3.80247e-10	0.141497	0.0936444	0.764858	3413
beta	GTEx	LMO7-AS1	ENSG00000261105	chr13:75661324:T:C	chr13:75639926:G:A	0.000959024	0.0192329	0.0409471	0.938421	4909
beta	GTEx	PROZ	ENSG00000126231	chr13:113168167:A:G	chr13:113168167:A:G	7.38516e-23	0.0016636	0.022821	0.975515	5404
beta	GTEx	AL132780.4	ENSG00000279656	chr14:23025068:A:G	chr14:23025068:A:G	7.70602e-119	2.72377e-17	0.000630065	0.99937	5696
beta	GTEx	LINC02305	ENSG00000258532	chr14:83964762:T:C	chr14:83965366:A:G	1.30775e-23	0.00198202	0.0066517	0.991366	4698
beta	GTEx	HERC2P2	ENSG00000276550	chr15:22574358:G:GTGAAGGGTGGC	chr15:22574358:G:GTGAAGGGTGGC	1.45659e-47	1.5011e-05	0.000587312	0.999398	2098
beta	GTEx	HERC2P9	ENSG00000206149	chr15:28687611:C:T	chr15:28633215:G:A	7.72965e-18	0.273907	0.190278	0.535815	3882
beta	GTEx	APBA2	ENSG00000034053	chr15:28889266:T:C	chr15:28887737:G:A	2.17477e-157	1.12664e-14	0.0223138	0.977686	3480
beta	GTEx	AC087481.1	ENSG00000260382	chr15:30016712:T:C	chr15:30884783:G:C	0.0516207	0.550235	0.193089	0.0579996	3550
beta	GTEx	DISP2	ENSG00000140323	chr15:40368314:G:A	chr15:40413218:G:A	8.40317e-33	0.0419089	0.0734108	0.88468	3873
beta	GTEx	KNSTRN	ENSG00000128944	chr15:40363299:G:A	chr15:40382719:T:C	5.04959e-54	0.000468397	0.023236	0.976296	3847
beta	GTEx	SPTBN5	ENSG00000137877	chr15:41899321:G:A	chr15:41899321:G:A	2.48636e-115	7.46618e-08	0.000744825	0.999255	3474
beta	GTEx	AC051619.3	ENSG00000259433	chr15:45345145:T:C	chr15:45406595:T:G	1.13754e-30	2.15911e-06	0.023446	0.976552	3425
beta	GTEx	GABPB1-AS1	ENSG00000244879	chr15:50297235:T:C	chr15:50356142:T:C	0	1.3876e-09	0.0240091	0.975991	4512
beta	GTEx	LINC02490	ENSG00000259237	chr15:53092910:G:A	chr15:53122942:C:T	9.60144e-29	0.000386631	0.0137151	0.985898	5003
beta	GTEx	AC103740.1	ENSG00000259370	chr15:62877593:G:A	chr15:62877593:G:A	4.15767e-68	2.61481e-11	9.28948e-05	0.999907	4431
beta	GTEx	TPM1-AS	ENSG00000259498	chr15:62878881:A:C	chr15:62877593:G:A	2.14798e-54	6.33928e-10	0.212968	0.787032	4537
beta	GTEx	ST20	ENSG00000180953	chr15:79914169:T:TTAATC	chr15:79904318:A:G	7.72128e-34	0.0975859	0.09588	0.806534	5415
beta	GTEx	GOLGA6L10	ENSG00000278662	chr15:82532089:G:A	chr15:82372034:G:A	1.23041e-40	0.00215586	0.0783989	0.919445	3257
beta	GTEx	AC027020.2	ENSG00000270127	chr15:100553922:T:C	chr15:100574435:T:C	2.84128e-166	1.84414e-11	0.170629	0.829371	6550
beta	GTEx	PRKXP1	ENSG00000259205	chr15:100553922:T:C	chr15:100574435:T:C	2.82928e-95	1.14858e-12	0.0219027	0.978097	6534
beta	GTEx	AC027559.1	ENSG00000259658	chr15:101666400:C:T	chr15:101731889:T:G	0.000154983	0.0048994	0.146383	0.848558	3178
beta	GTEx	AL032819.2	ENSG00000279930	chr16:1436461:C:T	chr16:1441967:G:A	5.25044e-21	0.00640282	0.0221474	0.97145	5850
beta	GTEx	HAGH	ENSG00000063854	chr16:1801067:G:C	chr16:1829064:A:T	4.70631e-29	0.165562	0.474975	0.359462	5219
beta	GTEx	SYNGR3	ENSG00000127561	chr16:2000345:A:G	chr16:1988575:C:G	1.792e-09	0.0684917	0.108598	0.82291	5074
beta	GTEx	PRSS30P	ENSG00000172460	chr16:2871073:T:C	chr16:2871073:T:C	2.33678e-09	0.00468473	0.00545524	0.98986	3970
beta	GTEx	NPIPA1	ENSG00000183426	chr16:14872919:T:C	chr16:15036083:C:T	8.90358e-11	0.0225232	0.0107534	0.966723	2699
beta	GTEx	NPIPA5	ENSG00000183793	chr16:15087670:T:C	chr16:15087670:T:C	4.14885e-25	0.0196924	0.00783774	0.97247	2774
beta	GTEx	AC138969.1	ENSG00000183889	chr16:16267418:G:A	chr16:16267418:G:A	6.6812e-12	0.0200567	0.0125109	0.967432	3803
beta	GTEx	AC126755.1	ENSG00000205746	chr16:18339373:A:C	chr16:18339330:G:C	3.11351e-33	0.041339	0.0177358	0.940925	3520
beta	GTEx	AC007342.6	ENSG00000279344	chr16:53463505:G:T	chr16:53479121:C:T	9.61226e-30	7.07781e-06	0.0884469	0.911546	4533
beta	GTEx	PDXDC2P	ENSG00000255185	chr16:69930471:G:A	chr16:69941728:A:T	7.63011e-74	0.0141105	0.123514	0.862375	2765
beta	GTEx	EXOSC6	ENSG00000223496	chr16:70209782:G:A	chr16:70251998:A:G	3.78483e-103	0.0195724	0.0848157	0.895612	2785
beta	GTEx	AC009054.2	ENSG00000261783	chr16:75473196:C:T	chr16:75381198:C:A	3.8078e-23	0.0103857	0.15301	0.836604	4847
beta	GTEx	AC009108.1	ENSG00000243697	chr16:86562964:G:C	chr16:86531581:A:T	1.1173e-05	0.422879	0.398767	0.178331	6811
beta	GTEx	CYBA	ENSG00000051523	chr16:88613224:A:G	chr16:88618617:C:A	6.90078e-43	2.03617e-08	0.128541	0.871459	6564
beta	GTEx	SNAI3-AS1	ENSG00000260630	chr16:88654270:G:A	chr16:88663380:C:T	7.01314e-18	0.152947	0.190243	0.65681	6505
beta	GTEx	FAM157C	ENSG00000260528	chr16:90190520:A:C	chr16:90167147:C:G	1.32348e-31	4.64414e-06	0.449528	0.550468	3003
beta	GTEx	AC133919.2	ENSG00000261172	chr16:90190520:A:C	chr16:90167147:C:G	1.99449e-45	8.00297e-10	0.850636	0.149364	2764
beta	GTEx	AC129507.4	ENSG00000262920	chr17:324829:A:G	chr17:324829:A:G	5.74069e-19	0.00164198	0.00185591	0.996502	3912
beta	GTEx	ZNF232	ENSG00000167840	chr17:5250721:G:A	chr17:5077692:A:G	5.11151e-08	0.150197	0.110832	0.73897	5577
beta	GTEx	CDRT15P1	ENSG00000141028	chr17:14015420:G:A	chr17:13996995:G:A	1.92358e-07	0.0229336	0.0559885	0.921078	6681
beta	GTEx	ADORA2B	ENSG00000170425	chr17:15971833:G:A	chr17:15971833:G:A	9.43734e-24	5.4354e-05	0.0104724	0.989473	4253
beta	GTEx	AC116407.1	ENSG00000214708	chr17:32495486:G:C	chr17:32048555:C:T	0.224845	0.149802	0.0790942	0.121059	3822
beta	GTEx	TBC1D3L	ENSG00000274512	chr17:38292795:G:A	chr17:38251052:T:G	2.19345e-49	0.000439831	0.0986331	0.900927	2865
beta	GTEx	C1QL1	ENSG00000131094	chr17:44691057:A:AAAAC	chr17:44922803:G:C	7.93057e-06	0.529664	0.385959	0.0843586	4500
beta	GTEx	AC091132.4	ENSG00000266918	chr17:46044213:T:C	chr17:46044213:T:C	6.53076e-07	0.0285586	0.0328089	0.938631	5229
beta	GTEx	AC091132.5	ENSG00000267198	chr17:46044213:T:C	chr17:46044213:T:C	7.77761e-12	9.92245e-07	0.000202852	0.999796	5224
beta	GTEx	LRRC37A4P	ENSG00000214425	chr17:46207275:T:G	chr17:45958763:C:T	5.50342e-110	2.70517e-08	0.716523	0.283477	5219
beta	GTEx	DND1P1	ENSG00000264070	chr17:45533525:G:A	chr17:45621533:A:G	1.67316e-39	6.8396e-14	0.503739	0.496261	5130
beta	GTEx	MAPK8IP1P2	ENSG00000263503	chr17:46160764:AT:A	chr17:46284683:T:TA	2.33568e-35	4.55567e-13	0.623495	0.376505	5080
beta	GTEx	KANSL1-AS1	ENSG00000214401	chr17:46047922:A:G	chr17:46709946:C:T	2.60201e-60	4.88249e-10	0.200593	0.799407	4766
beta	GTEx	LRRC37A2	ENSG00000238083	chr17:45903632:G:A	chr17:46227544:G:C	1.90058e-35	6.25114e-05	0.727436	0.272501	4750
beta	GTEx	CCDC40	ENSG00000141519	chr17:80034088:G:A	chr17:80045546:G:A	2.94169e-45	0.0402993	0.0588765	0.900824	6488
beta	GTEx	AC087741.1	ENSG00000262580	chr17:80207333:T:C	chr17:80210594:C:T	5.9118e-75	0.0194476	0.0205384	0.960014	6507
beta	GTEx	AC110285.2	ENSG00000262877	chr17:81393475:T:A	chr17:81389928:C:T	2.39906e-66	0.000387439	0.00319988	0.996413	5743
beta	GTEx	LINC01887	ENSG00000266604	chr18:10609104:G:A	chr18:10606556:G:A	2.46942e-13	0.00397902	0.00342861	0.992592	6211
beta	GTEx	CCDC58P3	ENSG00000267076	chr18:12181755:A:G	chr18:12195808:G:GA	2.18984e-39	1.45047e-16	0.999667	0.000332795	5633
beta	GTEx	LAMA3	ENSG00000053747	chr18:23702718:C:CTG	chr18:23716401:C:T	1.17823e-76	3.31564e-09	0.0906041	0.909396	3482
beta	GTEx	RBFADN	ENSG00000261126	chr18:80054070:C:T	chr18:80084914:C:T	2.69515e-38	0.0384596	0.206414	0.755127	3523
beta	GTEx	DIRAS1	ENSG00000176490	chr19:2726656:C:T	chr19:2726656:C:T	2.23108e-59	0.0340934	0.0272518	0.938655	5953
beta	GTEx	AC011498.6	ENSG00000267769	chr19:4417848:T:C	chr19:4417848:T:C	2.26122e-28	0.00173948	0.0211148	0.977146	5299
beta	GTEx	SLC25A41	ENSG00000181240	chr19:6441810:A:G	chr19:6436180:C:T	1.62077e-89	9.24858e-09	0.023093	0.976907	5238
beta	GTEx	ZNF559	ENSG00000188321	chr19:9324196:C:T	chr19:9324196:C:T	1.08128e-75	0.0339516	0.0173892	0.948659	5146
beta	GTEx	C3P1	ENSG00000167798	chr19:10037442:G:A	chr19:10037442:G:A	6.8958e-45	5.81143e-11	0.00670205	0.993298	4587
beta	GTEx	P2RY11	ENSG00000244165	chr19:10112186:G:A	chr19:10113872:G:A	5.49412e-07	0.0921773	0.0459337	0.861887	4465
beta	GTEx	PALM3	ENSG00000187867	chr19:14061916:C:T	chr19:14062109:A:T	6.13859e-154	1.15292e-07	0.00159041	0.998409	4870
beta	GTEx	YJEFN3	ENSG00000250067	chr19:19406516:C:G	chr19:19349894:A:G	6.34223e-15	0.18111	0.196662	0.622228	4493
beta	GTEx	AC006504.8	ENSG00000281468	chr19:27821808:G:C	chr19:27446135:T:C	1.72648e-08	0.133998	0.480546	0.385456	4905
beta	GTEx	LINC01535	ENSG00000226686	chr19:37361788:A:G	chr19:37364586:A:G	5.56012e-31	1.01219e-09	0.00473862	0.995261	3779
beta	GTEx	EML2-AS1	ENSG00000267757	chr19:45641767:G:T	chr19:45641767:G:T	8.05565e-78	7.7523e-07	3.61578e-07	0.999999	4712
beta	GTEx	PPP5D1	ENSG00000230510	chr19:46327430:G:A	chr19:46327430:G:A	0.198238	0.210546	0.0907725	0.0408372	4063
beta	GTEx	TPM3P6	ENSG00000250731	chr19:53441633:G:A	chr19:53441692:T:C	1.06384e-12	0.0166969	0.031454	0.951849	8162
beta	GTEx	AC011487.1	ENSG00000213777	chr19:53422134:G:C	chr19:53422134:G:C	1.68556e-16	1.70255e-05	1.78956e-05	0.999965	8113
beta	GTEx	EPS8L1	ENSG00000131037	chr19:55077641:T:C	chr19:55077358:T:C	3.26343e-49	4.57038e-06	0.385977	0.614018	7335
beta	GTEx	AL353194.1	ENSG00000229539	chr20:3872446:A:G	chr20:3887610:C:G	2.82616e-11	0.0371874	0.0634621	0.899351	5681
beta	GTEx	RPL36P4	ENSG00000224497	chr20:35532247:C:T	chr20:35532247:C:T	7.411e-67	2.55127e-08	0.0153949	0.984605	2508
beta	GTEx	AL391095.1	ENSG00000224635	chr20:38436101:A:G	chr20:38415226:C:T	3.88333e-40	2.36766e-06	0.00947749	0.99052	3966
beta	GTEx	WFDC3	ENSG00000124116	chr20:45549946:T:C	chr20:45774230:C:T	3.23016e-16	0.123851	0.497832	0.378317	4077
beta	GTEx	OPRL1	ENSG00000125510	chr20:64080700:T:C	chr20:64074752:A:G	6.31425e-121	1.31257e-11	0.0108695	0.98913	3523
beta	GTEx	AF064860.2	ENSG00000231713	chr21:39715923:G:A	chr21:39716654:T:C	8.78564e-08	0.165864	0.122248	0.711887	6336
beta	GTEx	YBEY	ENSG00000182362	chr21:46326968:A:G	chr21:46326968:A:G	5.88032e-43	0.0164413	0.0306722	0.952887	4511
beta	GTEx	PI4KAP1	ENSG00000274602	chr22:18531430:G:A	chr22:18531430:G:A	1.26417e-40	0.001535	0.000550818	0.997914	3379
beta	GTEx	TOP3BP1	ENSG00000228050	chr22:21980728:T:C	chr22:21980728:T:C	2.45621e-56	1.26392e-05	0.00017301	0.999814	5457
beta	GTEx	DRICH1	ENSG00000189269	chr22:23635854:T:A	chr22:23646070:T:C	9.46148e-55	1.91759e-05	0.00664071	0.99334	5178
beta	GTEx	MIF-AS1	ENSG00000218537	chr22:23908458:C:A	chr22:23924644:G:C	4.40935e-149	1.58379e-12	0.00444855	0.995551	5008
beta	GTEx	AP000350.2	ENSG00000225282	chr22:23924539:T:C	chr22:23913109:C:T	1.0701e-56	5.67257e-09	0.287951	0.712049	5003
beta	GTEx	AC253536.6	ENSG00000272787	chr22:23953842:T:C	chr22:23924644:G:C	2.46919e-86	3.91249e-06	0.0388977	0.961098	4928
beta	GTEx	POM121L9P	ENSG00000128262	chr22:24255472:A:G	chr22:24255472:A:G	6.07848e-27	0.000799196	0.0041804	0.99502	5232
beta	GTEx	GGT1	ENSG00000100031	chr22:24598972:T:G	chr22:24598329:T:C	1.25501e-98	0.000482738	0.0458509	0.953666	4879
beta	GTEx	AL008721.2	ENSG00000272977	chr22:25483507:T:G	chr22:25459662:G:A	2.91137e-33	0.252991	0.153081	0.593928	5031
beta	GTEx	SEC14L6	ENSG00000214491	chr22:30538829:T:C	chr22:30539442:C:G	1.00637e-33	0.0241389	0.0157239	0.960137	3609
beta	GTEx	ELFN2	ENSG00000166897	chr22:37403061:G:C	chr22:37401098:A:G	1.45566e-143	7.34653e-36	0.0254864	0.974514	4634
beta	GTEx	FAM118A	ENSG00000100376	chr22:45323616:C:G	chr22:45315973:G:A	1.61107e-125	1.02425e-20	0.0379776	0.962022	6246
beta	GTEx	TCEAL2	ENSG00000184905	chrX:102124965:G:T	chrX:102347250:G:C	7.99347e-21	0.00346149	0.0880776	0.908461	2103
beta	Inspire	AL645608.8	ENSG00000272512	chr1:1021472	chr1:989148	9.13797e-07	0.0711122	0.0523402	0.876546	2346
beta	Inspire	ZNF436-AS1	ENSG00000249087	chr1:23362590	chr1:23266158	0.00458586	4.5476e-12	0.012423	0.982991	3311
beta	Inspire	RHD	ENSG00000187010	chr1:25257119	chr1:25265410	4.37145e-86	2.34689e-05	0.00249245	0.997484	3296
beta	Inspire	RHCE	ENSG00000188672	chr1:25386743	chr1:25415138	5.28757e-32	0.0231755	0.178728	0.798097	3362
beta	Inspire	C1orf109	ENSG00000116922	chr1:37687438	chr1:37683093	9.4713e-05	0.429961	0.419412	0.150435	3777
beta	Inspire	SLC5A9	ENSG00000117834	chr1:48210563	chr1:48254629	0.000209841	0.551044	0.223656	0.224573	3119
beta	Inspire	GPX7	ENSG00000116157	chr1:52604721	chr1:52598362	8.59082e-105	1.85858e-09	0.00599741	0.994003	2871
beta	Inspire	SYPL2	ENSG00000143028	chr1:109480274	chr1:109466098	9.75648e-17	0.054934	0.145401	0.799665	3596
beta	Inspire	GSTM3	ENSG00000134202	chr1:109740350	chr1:109741163	2.91826e-234	1.70391e-09	0.00678678	0.993213	3779
beta	Inspire	TDRD5	ENSG00000162782	chr1:179588916	chr1:179592019	7.67287e-117	2.55218e-09	0.00359915	0.996401	4957
beta	Inspire	USH2A	ENSG00000042781	chr1:216451537	chr1:216455895	1.15471e-31	0.0136492	0.00865194	0.977699	4085
beta	Inspire	LEFTY1	ENSG00000243709	chr1:225886863	chr1:225886863	1.4684e-33	6.10869e-07	0.00242064	0.997579	3797
beta	Inspire	FAM228B	ENSG00000219626	chr2:24049787	chr2:24080303	1.63219e-13	0.145707	0.163272	0.691021	3761
beta	Inspire	SIX3	ENSG00000138083	chr2:44964966	chr2:44964966	4.98746e-17	0.0381718	0.0237026	0.938126	4931
beta	Inspire	GTF2A1L	ENSG00000242441	chr2:48595242	chr2:48595242	3.17606e-60	6.89753e-18	5.11591e-16	1	5133
beta	Inspire	DNAH6	ENSG00000115423	chr2:84468879	chr2:84459633	5.9262e-05	0.00826522	0.00781178	0.983808	3520
beta	Inspire	THNSL2	ENSG00000144115	chr2:88151086	chr2:88170251	3.915e-129	1.02917e-28	0.0224475	0.977552	1572
beta	Inspire	AC068282.1	ENSG00000236682	chr2:127328778	chr2:127328778	2.80652e-211	4.79517e-12	0.00614006	0.99386	4767
beta	Inspire	SPC25	ENSG00000152253	chr2:168874133	chr2:168910428	0.000204427	0.000172199	0.999545	7.84906e-05	4326
beta	Inspire	DNAH7	ENSG00000118997	chr2:196156417	chr2:196120388	6.74378e-09	1.70809e-13	0.140219	0.859781	3223
beta	Inspire	PPIL3	ENSG00000240344	chr2:200877622	chr2:200877622	2.02092e-131	0.0070399	0.0189474	0.974013	3091
beta	Inspire	ESPNL	ENSG00000144488	chr2:238109124	chr2:238119708	3.18886e-36	0.101162	0.865178	0.0336601	5340
beta	Inspire	AC011298.1	ENSG00000219159	chr2:240683468	chr2:240683468	0.00017423	8.86149e-05	0.00152954	0.998202	5640
beta	Inspire	D2HGDH	ENSG00000180902	chr2:241771247	chr2:241760637	1.4662e-20	0.000980368	0.0129213	0.986098	3460
beta	Inspire	TAMM41	ENSG00000144559	chr3:11808333	chr3:11845277	5.18245e-08	0.321797	0.653243	0.0249602	4064
beta	Inspire	LINC00960	ENSG00000242516	chr3:75685573	chr3:75816596	2.92928e-99	1.55962e-05	0.0171946	0.98279	3997
beta	Inspire	SIDT1	ENSG00000072858	chr3:113532232	chr3:113398318	7.19812e-28	0.000953993	0.00911781	0.989928	3447
beta	Inspire	AC112484.3	ENSG00000261159	chr3:128861731	chr3:128939872	0.0486647	0.346046	0.20729	0.316883	3295
beta	Inspire	AC141928.1	ENSG00000250986	chr4:3755653	chr4:3742567	0.000106867	0.000283627	0.172401	0.827208	5214
beta	Inspire	LINC02562	ENSG00000260265	chr4:75132774	chr4:75146379	3.92495e-50	0.00375395	0.0482575	0.947989	4622
beta	Inspire	CXCL11	ENSG00000169248	chr4:76041478	chr4:76027930	5.10197e-08	2.97895e-09	0.192237	0.807763	5246
beta	Inspire	LINC01099	ENSG00000251504	chr4:177987046	chr4:177991340	1.06639e-30	1.14135e-06	0.0263795	0.973619	4896
beta	Inspire	CCNO	ENSG00000152669	chr5:55225447	chr5:55233630	0.000206457	0.046742	0.0423326	0.910496	4654
beta	Inspire	FBLL1	ENSG00000188573	chr5:168529258	chr5:168530549	5.63177e-49	2.22823e-10	0.0863271	0.913673	4139
beta	Inspire	LINC01942	ENSG00000253428	chr5:173689522	chr5:173693510	9.95313e-20	0.0149721	0.0118759	0.973152	5007
beta	Inspire	FAM153A	ENSG00000170074	chr5:177754971	chr5:177565858	4.8098e-07	0.00124595	0.996823	0.00193028	3469
beta	Inspire	FAM153C	ENSG00000204677	chr5:178037447	chr5:178073018	0.00653238	0.219756	0.533107	0.237914	4369
beta	Inspire	AL645933.2	ENSG00000272221	chr6:31406408	chr6:31387941	2.8919e-60	2.04567e-05	0.83063	0.169349	11744
beta	Inspire	KCNK17	ENSG00000124780	chr6:39316408	chr6:39323376	5.36094e-24	0.115433	0.177516	0.707051	4346
beta	Inspire	TDRD6	ENSG00000180113	chr6:46714163	chr6:46709046	1.43085e-09	0.0234378	0.0348702	0.941692	3895
beta	Inspire	SCML4	ENSG00000146285	chr6:107816177	chr6:107826113	1.62299e-23	0.000725595	0.0283731	0.970901	3026
beta	Inspire	ALDH8A1	ENSG00000118514	chr6:135023446	chr6:135051093	9.37677e-10	0.00398929	0.102563	0.893447	3413
beta	Inspire	DACT2	ENSG00000164488	chr6:168333737	chr6:168333737	1.02724e-05	0.00154054	0.0142719	0.984176	6208
beta	Inspire	AC147651.1	ENSG00000223855	chr7:523889	chr7:524628	0.00149971	0.00178706	0.0594904	0.937179	3910
beta	Inspire	VWDE	ENSG00000146530	chr7:12423430	chr7:12364588	3.05415e-51	0.052769	0.243878	0.703353	7357
beta	Inspire	GTF2IP13	ENSG00000272556	chr7:45675468	chr7:45729401	1.64438e-05	0.025877	0.2345	0.739605	4755
beta	Inspire	AC004012.1	ENSG00000233942	chr7:95472231	chr7:95473222	0.00023483	0.00039141	0.00842244	0.990942	3278
beta	Inspire	NAT16	ENSG00000167011	chr7:101173655	chr7:101177866	1.06156e-47	0.000314091	0.0101027	0.989583	3929
beta	Inspire	XRCC2	ENSG00000196584	chr7:152681466	chr7:152645889	2.25648e-21	0.0840286	0.125877	0.790094	4907
beta	Inspire	C8orf46	ENSG00000169085	chr8:66449856	chr8:66469384	0.00026538	0.127884	0.0811892	0.790247	2552
beta	Inspire	TSPYL5	ENSG00000180543	chr8:97268871	chr8:97272852	2.57896e-13	8.06387e-05	0.0130823	0.986837	3733
beta	Inspire	FOXD4	ENSG00000170122	chr9:121206	chr9:147132	0.000321946	0.46399	0.330508	0.204728	3853
beta	Inspire	C9orf135	ENSG00000204711	chr9:69792139	chr9:69824120	3.21326e-75	2.76725e-10	0.0167034	0.983297	4372
beta	Inspire	AL589843.1	ENSG00000224848	chr9:96718658	chr9:96694423	9.58667e-15	0.252404	0.112277	0.635319	3005
beta	Inspire	LCN12	ENSG00000184925	chr9:136955804	chr9:136966624	2.16248e-37	0.10085	0.0841515	0.814998	3678
beta	Inspire	AGAP4	ENSG00000188234	chr10:45974162	chr10:45428080	4.74524e-26	0.0206339	0.0222391	0.957127	2169
beta	Inspire	DNA2	ENSG00000138346	chr10:68454207	chr10:68464816	2.63566e-06	0.254211	0.231526	0.514257	4339
beta	Inspire	PGGHG	ENSG00000142102	chr11:295006	chr11:291694	1.68288e-22	0.0544514	0.028683	0.916866	2966
beta	Inspire	AMPD3	ENSG00000133805	chr11:10452342	chr11:10453920	3.1985e-05	0.0621601	0.0986394	0.839149	5244
beta	Inspire	AC103736.1	ENSG00000254427	chr11:45339604	chr11:45351929	1.22076e-24	1.20705e-05	0.0181934	0.981795	3966
beta	Inspire	CD5	ENSG00000110448	chr11:61109060	chr11:61068124	6.71826e-06	0.324141	0.638367	0.0374818	3221
beta	Inspire	C11orf54	ENSG00000182919	chr11:93805826	chr11:93767974	3.27373e-130	0.0168801	0.109627	0.873493	4070
beta	Inspire	HEPHL1	ENSG00000181333	chr11:94129327	chr11:94129327	2.49844e-48	5.38722e-07	8.72013e-05	0.999912	3909
beta	Inspire	TAPBPL	ENSG00000139192	chr12:6463421	chr12:6460379	7.96477e-61	0.0228685	0.0918808	0.885251	4285
beta	Inspire	VAMP1	ENSG00000139190	chr12:7075401	chr12:6473933	3.79399e-20	0.25695	0.169086	0.573964	4269
beta	Inspire	HELB	ENSG00000127311	chr12:66272719	chr12:66302475	4.08762e-25	0.169198	0.178709	0.652094	3679
beta	Inspire	MYRFL	ENSG00000166268	chr12:69711278	chr12:69763802	1.36675e-14	0.0281889	0.067566	0.904245	5138
beta	Inspire	NT5DC3	ENSG00000111696	chr12:103787094	chr12:103858731	6.37274e-23	0.432605	0.524288	0.0431065	4660
beta	Inspire	ATP7B	ENSG00000123191	chr13:52063671	chr13:52038823	2.44752e-05	0.172893	0.0978246	0.729215	3045
beta	Inspire	PROZ	ENSG00000126231	chr13:113168167	chr13:113183557	1.25025e-09	0.00240683	0.0312026	0.966391	4439
beta	Inspire	DISP2	ENSG00000140323	chr15:40368314	chr15:40379944	1.49796e-18	0.0315304	0.052494	0.915976	3499
beta	Inspire	KNSTRN	ENSG00000128944	chr15:40363299	chr15:40382719	7.25239e-109	0.000471532	0.0216761	0.977852	3476
beta	Inspire	SPTBN5	ENSG00000137877	chr15:41899321	chr15:41899321	8.47449e-35	7.4553e-08	0.000467402	0.999533	3220
beta	Inspire	AC027020.2	ENSG00000270127	chr15:100553922	chr15:100553922	6.45335e-66	1.0865e-13	3.72956e-06	0.999996	5946
beta	Inspire	HAGH	ENSG00000063854	chr16:1801067	chr16:1837107	2.77658e-18	0.20674	0.539417	0.253843	4713
beta	Inspire	SYNGR3	ENSG00000127561	chr16:2000345	chr16:1997862	4.75469e-09	0.0515358	0.0782729	0.870191	4587
beta	Inspire	NPIPA1	ENSG00000183426	chr16:14872919	chr16:15038983	5.34126e-07	0.0353026	0.0135854	0.95111	2332
beta	Inspire	NPIPA5	ENSG00000183793	chr16:15087670	chr16:15036083	2.9465e-60	0.046519	0.0164556	0.937025	2354
beta	Inspire	AC138969.1	ENSG00000183889	chr16:16267418	chr16:16202631	1.8949e-07	0.321971	0.169426	0.508602	3318
beta	Inspire	EXOSC6	ENSG00000223496	chr16:70209782	chr16:70251998	8.99156e-60	0.0199884	0.0722655	0.907746	2353
beta	Inspire	CYBA	ENSG00000051523	chr16:88613224	chr16:88650666	1.90898e-10	1.57374e-07	0.987094	0.0129059	5778
beta	Inspire	ZNF232	ENSG00000167840	chr17:5250721	chr17:5310096	7.82606e-11	0.215565	0.14568	0.638755	5077
beta	Inspire	ADORA2B	ENSG00000170425	chr17:15971833	chr17:15980495	9.65478e-47	0.000235917	0.0442865	0.955478	3724
beta	Inspire	C1QL1	ENSG00000131094	chr17:44691057	chr17:44922803	2.33816e-05	0.559796	0.351597	0.0885466	4099
beta	Inspire	AC091132.5	ENSG00000267198	chr17:46044213	chr17:45837192	3.29673e-16	0.000841065	0.999018	0.000140671	4695
beta	Inspire	LRRC37A2	ENSG00000238083	chr17:45903632	chr17:46018101	1.0237e-41	8.84613e-05	0.918618	0.0812931	4247
beta	Inspire	AC110285.2	ENSG00000262877	chr17:81393475	chr17:81395365	1.02179e-06	0.000409659	0.00341648	0.996173	5206
beta	Inspire	SLC25A41	ENSG00000181240	chr19:6441810	chr19:6436185	4.3882e-49	7.51589e-09	0.0186332	0.981367	4555
beta	Inspire	ZNF559	ENSG00000188321	chr19:9324196	chr19:9324196	1.56321e-18	0.037583	0.0169676	0.945449	4521
beta	Inspire	P2RY11	ENSG00000244165	chr19:10112186	chr19:10113872	0.0060693	0.105213	0.0485922	0.827204	4083
beta	Inspire	PALM3	ENSG00000187867	chr19:14061916	chr19:14061916	1.59584e-34	1.1998e-07	0.00165367	0.998346	4476
beta	Inspire	LINC01535	ENSG00000226686	chr19:37361788	chr19:37311211	1.15917e-105	2.76623e-09	0.0144208	0.985579	3410
beta	Inspire	EPS8L1	ENSG00000131037	chr19:55077641	chr19:55073213	0.167742	5.33991e-06	0.416818	0.415432	5955
beta	Inspire	AL391095.1	ENSG00000224635	chr20:38436101	chr20:38412870	5.13068e-21	5.25441e-06	0.0174459	0.982549	3649
beta	Inspire	WFDC3	ENSG00000124116	chr20:45549946	chr20:45797198	9.50037e-43	0.13852	0.522222	0.339259	3776
beta	Inspire	YBEY	ENSG00000182362	chr21:46326968	chr21:46306418	1.45235e-25	0.051363	0.0908088	0.857828	4054
beta	Inspire	DRICH1	ENSG00000189269	chr22:23635854	chr22:23635894	8.89047e-20	1.7549e-05	0.005068	0.994914	3557
beta	Inspire	GGT1	ENSG00000100031	chr22:24598972	chr22:24601342	4.4715e-32	0.000824218	0.0718928	0.927283	3674
beta	Inspire	SEC14L6	ENSG00000214491	chr22:30538829	chr22:30539442	5.99329e-37	0.022989	0.0140137	0.962997	3300
beta	Inspire	ELFN2	ENSG00000166897	chr22:37403061	chr22:37402604	3.2644e-212	2.86092e-35	0.10699	0.89301	4259
beta	Inspire	FAM118A	ENSG00000100376	chr22:45323616	chr22:45375211	3.48536e-42	2.60061e-19	0.961089	0.0389114	5759
beta	Tiger	AL645608.8	ENSG00000272512	chr1:1021472	chr1:1183142	0.0187746	0.0872541	0.0718461	0.799575	2667
beta	Tiger	AL691432.1	ENSG00000269737	chr1:1646197	chr1:1655298	2.88393e-06	0.398405	0.175166	0.426419	4195
beta	Tiger	NBPF2P	ENSG00000227001	chr1:21439960	chr1:21481788	4.84358e-13	0.144462	0.227834	0.627704	4956
beta	Tiger	ZNF436-AS1	ENSG00000249087	chr1:23362590	chr1:24096249	0.662659	8.75519e-11	0.261551	0.0757899	3581
beta	Tiger	AL031432.2	ENSG00000261349	chr1:25257119	chr1:25362915	2.55714e-14	0.000528078	0.0152117	0.98426	3498
beta	Tiger	RHD	ENSG00000187010	chr1:25257119	chr1:25362915	1.85976e-18	3.01014e-05	0.00399361	0.995976	3505
beta	Tiger	RHCE	ENSG00000188672	chr1:25386743	chr1:25504408	2.95532e-12	0.0228077	0.190821	0.786371	3407
beta	Tiger	AC093151.3	ENSG00000235358	chr1:41003371	chr1:41263135	5.10437e-08	0.0759098	0.118446	0.805644	4112
beta	Tiger	SLC5A9	ENSG00000117834	chr1:48210563	chr1:48225892	0.000102892	0.55677	0.244539	0.198354	3339
beta	Tiger	GPX7	ENSG00000116157	chr1:52604721	chr1:52602758	3.96088e-47	2.0659e-09	0.00979709	0.990203	3090
beta	Tiger	AC093117.1	ENSG00000223675	chr1:93698540	chr1:94549832	0.268217	0.160715	0.0941633	0.0192124	4461
beta	Tiger	AL356488.1	ENSG00000251484	chr1:109061411	chr1:108366848	0.058402	0.194403	0.0998654	0.534247	3590
beta	Tiger	SYPL2	ENSG00000143028	chr1:109480274	chr1:109470490	3.58345e-08	0.0532019	0.152712	0.794086	3889
beta	Tiger	GSTM3	ENSG00000134202	chr1:109740350	chr1:109741163	5.86524e-50	1.32012e-09	0.00593799	0.994062	4035
beta	Tiger	AL359915.2	ENSG00000231365	chr1:119177063	chr1:119214622	1.49512e-07	0.0814316	0.0947452	0.823823	3951
beta	Tiger	AC245100.2	ENSG00000225871	chr1:148087290	chr1:147587095	0.0905882	0.161869	0.0206136	0.0161375	1222
beta	Tiger	AC245297.1	ENSG00000215861	chr1:149134175	chr1:149024721	9.19509e-05	0.000319339	0	2.93765e-05	1
beta	Tiger	FLG-AS1	ENSG00000237975	chr1:152189630	chr1:152220810	2.60395e-15	3.30297e-07	0.00726311	0.992737	3574
beta	Tiger	GBAP1	ENSG00000160766	chr1:155202588	chr1:155224349	1.40514e-06	0.0120208	0.0287222	0.959255	2557
beta	Tiger	AL590560.2	ENSG00000272668	chr1:159856126	chr1:159856126	1.1936e-26	0.0147755	0.00878009	0.976444	4376
beta	Tiger	TDRD5	ENSG00000162782	chr1:179588916	chr1:179589666	1.31985e-53	2.14513e-09	0.00287816	0.997122	5373
beta	Tiger	AC011700.1	ENSG00000274895	chr1:213983171	chr1:213984789	0.00189751	0.00677421	0.0235145	0.967289	4055
beta	Tiger	USH2A	ENSG00000042781	chr1:216451537	chr1:216455330	8.49035e-19	0.0141103	0.00597183	0.979918	2052
beta	Tiger	LEFTY1	ENSG00000243709	chr1:225886863	chr1:226713231	0.00484128	3.76436e-05	0.207697	0.787423	4038
beta	Tiger	FAM228B	ENSG00000219626	chr2:24049787	chr2:24119662	7.72998e-05	0.143668	0.176227	0.679965	4044
beta	Tiger	SIX3-AS1	ENSG00000236502	chr2:44964966	chr2:44963232	0.000249937	0.0544495	0.0337133	0.911194	5210
beta	Tiger	SIX3	ENSG00000138083	chr2:44964966	chr2:44964941	7.98035e-06	0.0510529	0.0338223	0.915105	5219
beta	Tiger	GTF2A1L	ENSG00000242441	chr2:48595242	chr2:47820760	0.0567302	3.00661e-16	0.0434045	0.899865	5456
beta	Tiger	C2orf74	ENSG00000237651	chr2:61147928	chr2:61145163	3.51469e-45	2.17252e-05	0.0663998	0.933579	3341
beta	Tiger	LINC01828	ENSG00000235885	chr2:66907415	chr2:66888376	0.520337	0.0661613	0.2174	0.0377752	4991
beta	Tiger	NAT8	ENSG00000144035	chr2:73531676	chr2:73624892	0.288728	0.00199729	0.196745	0.509606	2797
beta	Tiger	ALMS1P1	ENSG00000163016	chr2:73521853	chr2:73534754	1.5677e-08	0.1927	0.288187	0.519113	2798
beta	Tiger	FNBP1P1	ENSG00000257800	chr2:74117529	chr2:74121852	6.49101e-30	7.63943e-05	0.0154596	0.984464	3191
beta	Tiger	AC073263.1	ENSG00000217702	chr2:74124271	chr2:74123314	1.09771e-15	5.20346e-10	0.0239301	0.97607	3179
beta	Tiger	AC125232.1	ENSG00000231259	chr2:87051478	chr2:87051478	2.11484e-24	4.09703e-08	0.00185714	0.998143	2064
beta	Tiger	THNSL2	ENSG00000144115	chr2:88151086	chr2:88170251	1.86664e-35	7.99215e-28	0.233402	0.766598	1946
beta	Tiger	CD8B2	ENSG00000254126	chr2:106532331	chr2:106524194	2.64622e-13	0.000259371	0.00650087	0.99324	5501
beta	Tiger	AC011753.4	ENSG00000237916	chr2:109411417	chr2:109008668	0.21651	0.106663	0.0371163	0.0178147	2329
beta	Tiger	AC012442.2	ENSG00000243389	chr2:112613738	chr2:112641029	0.330957	0.129237	0.111037	0.0437144	4120
beta	Tiger	PAX8-AS1	ENSG00000189223	chr2:113235767	chr2:113235767	2.21642e-28	6.12601e-08	0.00734971	0.99265	4331
beta	Tiger	AC068282.1	ENSG00000236682	chr2:127328778	chr2:127389186	1.33951e-86	7.61081e-12	0.0118847	0.988115	5111
beta	Tiger	AC073869.1	ENSG00000152117	chr2:131444969	chr2:131496794	2.10649e-10	0.0484423	0.221067	0.730491	3767
beta	Tiger	SPC25	ENSG00000152253	chr2:168874133	chr2:168919936	6.41767e-11	0.000154092	0.999793	5.26817e-05	4439
beta	Tiger	AC007966.1	ENSG00000226747	chr2:185630082	chr2:185606947	4.53774e-19	3.95287e-05	0.0444987	0.955462	3667
beta	Tiger	OSGEPL1-AS1	ENSG00000253559	chr2:189962297	chr2:189025617	0.346138	0.122347	0.105394	0.0243982	3433
beta	Tiger	DNAH7	ENSG00000118997	chr2:196156417	chr2:196044203	0.000944713	1.76962e-13	0.12644	0.872616	3015
beta	Tiger	PPIL3	ENSG00000240344	chr2:200877622	chr2:200889340	5.64237e-27	0.0075404	0.0231266	0.969333	3350
beta	Tiger	ESPNL	ENSG00000144488	chr2:238109124	chr2:238126344	1.45862e-20	0.100348	0.863612	0.0360394	5761
beta	Tiger	AC011298.1	ENSG00000219159	chr2:240683468	chr2:240684076	0.280216	0.0055487	0.160783	0.543815	6002
beta	Tiger	AC104809.2	ENSG00000233392	chr2:240967008	chr2:240169330	0.653113	0.00314342	0.30642	0.0306249	5839
beta	Tiger	LINC01238	ENSG00000261186	chr2:242078572	chr2:242090469	2.77115e-07	4.70613e-14	0.00450346	0.995496	2798
beta	Tiger	TAMM41	ENSG00000144559	chr3:11808333	chr3:11846517	0.00017241	0.32048	0.653914	0.0253487	4230
beta	Tiger	AC012467.1	ENSG00000271916	chr3:53813035	chr3:54102426	0.631244	0.00368904	0.322335	0.0355077	4114
beta	Tiger	LINC00960	ENSG00000242516	chr3:75685573	chr3:75814087	3.75676e-38	2.22483e-05	0.027514	0.972464	4427
beta	Tiger	SIDT1	ENSG00000072858	chr3:113532232	chr3:113532232	1.6046e-13	0.000261019	0.00263261	0.997106	3729
beta	Tiger	ENPP7P4	ENSG00000241278	chr3:125768460	chr3:126484186	0.580196	0.0279271	0.293072	0.0435257	5736
beta	Tiger	AC112484.3	ENSG00000261159	chr3:128861731	chr3:129278165	0.192623	0.239941	0.152699	0.112286	3545
beta	Tiger	MUC20P1	ENSG00000224769	chr3:195608394	chr3:195618958	9.35431e-05	3.4952e-07	0.0535834	0.946323	5551
beta	Tiger	AC233280.2	ENSG00000271662	chr3:195934570	chr3:195611256	0.000394025	0.109835	0.7669	0.122815	5559
beta	Tiger	AC253576.2	ENSG00000275426	chr4:95457	chr4:104619	0.000413246	0.162403	0.119508	0.717117	2466
beta	Tiger	AC092535.2	ENSG00000251639	chr4:1068240	chr4:777891	0.37382	0.138181	0.249438	0.0315023	4497
beta	Tiger	AC141928.1	ENSG00000250986	chr4:3755653	chr4:3744406	0.000638735	0.000472715	0.284168	0.714719	6325
beta	Tiger	AC111000.4	ENSG00000250696	chr4:69167654	chr4:69174518	3.15478e-17	6.25792e-06	0.350362	0.649631	6106
beta	Tiger	UGT2B11	ENSG00000213759	chr4:69167321	chr4:69901052	0.0655177	0.00508882	0.560529	0.368271	5617
beta	Tiger	LINC02562	ENSG00000260265	chr4:75132774	chr4:75128191	1.96277e-16	0.00370297	0.054652	0.941645	5031
beta	Tiger	CXCL11	ENSG00000169248	chr4:76041478	chr4:75993888	0.570066	4.57573e-09	0.313016	0.116918	5705
beta	Tiger	LINC01099	ENSG00000251504	chr4:177987046	chr4:177981987	2.62263e-12	1.7491e-06	0.0514951	0.948503	5003
beta	Tiger	SLC9A3-AS1	ENSG00000225138	chr5:469972	chr5:473465	1.65693e-15	5.72701e-06	0.00475395	0.99524	4161
beta	Tiger	AC114291.1	ENSG00000249201	chr5:1182536	chr5:1182280	4.09033e-13	2.39958e-06	0.00166279	0.998335	6429
beta	Tiger	AC091849.2	ENSG00000251532	chr5:1600656	chr5:989932	0.000712984	0.0294959	0.0240774	0.944873	6401
beta	Tiger	AC026412.2	ENSG00000232615	chr5:1591669	chr5:1606729	0.00720033	0.00297574	0.025162	0.963842	6493
beta	Tiger	AC026412.1	ENSG00000188002	chr5:1600656	chr5:1592689	1.12815e-07	0.00271516	0.823756	0.173529	6390
beta	Tiger	CCNO	ENSG00000152669	chr5:55225447	chr5:56204226	0.169186	0.11865	0.112936	0.422143	5012
beta	Tiger	GTF2H2B	ENSG00000226259	chr5:70442547	chr5:70960448	5.55001e-13	0.00165654	0.139401	0.858943	190
beta	Tiger	GUSBP9	ENSG00000215630	chr5:71272382	chr5:71383799	1.86833e-06	8.54933e-06	0.204829	0.79516	2007
beta	Tiger	CKMT2-AS1	ENSG00000247572	chr5:81286300	chr5:81308051	2.54347e-19	0.249415	0.141781	0.608804	4039
beta	Tiger	FBLL1	ENSG00000188573	chr5:168529258	chr5:168530549	4.4005e-17	8.75114e-11	0.0373317	0.962668	4429
beta	Tiger	LINC01942	ENSG00000253428	chr5:173689522	chr5:173689522	2.41383e-11	0.0112507	0.00906415	0.979685	5364
beta	Tiger	FAM153A	ENSG00000170074	chr5:177754971	chr5:177711297	3.34418e-13	0.00117346	0.996872	0.00195446	3542
beta	Tiger	AC106795.1	ENSG00000170089	chr5:177922463	chr5:177835701	1.97053e-21	0.0108434	0.0324399	0.956717	3979
beta	Tiger	FAM153C	ENSG00000204677	chr5:178037447	chr5:177711420	0.47826	0.0822591	0.205985	0.0425448	4820
beta	Tiger	GUSBP2	ENSG00000241549	chr6:26960552	chr6:26955127	1.18407e-10	0.0213635	0.0257811	0.952855	3600
beta	Tiger	ZNF603P	ENSG00000216901	chr6:28432385	chr6:27970457	1.55208e-05	0.127375	0.289033	0.583569	3945
beta	Tiger	HCG4P7	ENSG00000230521	chr6:29956382	chr6:29864737	1.00351e-18	0.0270325	0.580474	0.392493	10320
beta	Tiger	AL645933.2	ENSG00000272221	chr6:31406408	chr6:31395520	8.12688e-23	2.12234e-05	0.804677	0.195302	13057
beta	Tiger	KCNK17	ENSG00000124780	chr6:39316408	chr6:39316000	2.08569e-16	0.0984797	0.165174	0.736346	4640
beta	Tiger	TDRD6	ENSG00000180113	chr6:46714163	chr6:46662104	8.52482e-08	0.0230727	0.0371055	0.939822	4190
beta	Tiger	LINC00680	ENSG00000215190	chr6:57919777	chr6:57954583	2.64609e-15	0.000137685	0.087539	0.912323	1510
beta	Tiger	COL19A1	ENSG00000082293	chr6:70114511	chr6:69987416	0.532904	0.0557903	0.186046	0.0655117	4884
beta	Tiger	SCML4	ENSG00000146285	chr6:107816177	chr6:107815515	3.5133e-11	0.000520946	0.0202236	0.979255	2954
beta	Tiger	PKIB	ENSG00000135549	chr6:122547742	chr6:121646152	0.546382	0.0503873	0.217377	0.0592386	4503
beta	Tiger	ALDH8A1	ENSG00000118514	chr6:135023446	chr6:134947857	3.17973e-07	0.00459473	0.133862	0.861543	3635
beta	Tiger	AL049552.1	ENSG00000234084	chr6:135302695	chr6:135205072	0.290761	0.135702	0.0847168	0.0231987	3244
beta	Tiger	AL355312.1	ENSG00000216906	chr6:149864373	chr6:149865398	5.39577e-08	0.048889	0.146881	0.80423	5499
beta	Tiger	DACT2	ENSG00000164488	chr6:168333737	chr6:168329587	0.0184537	0.0254363	0.24203	0.712147	6695
beta	Tiger	AC147651.1	ENSG00000223855	chr7:523889	chr7:524617	0.0130518	6.28915e-05	0.0125809	0.974244	4288
beta	Tiger	AC091729.3	ENSG00000229043	chr7:1157111	chr7:1157111	1.28226e-33	1.86132e-06	0.0163115	0.983687	5252
beta	Tiger	VWDE	ENSG00000146530	chr7:12423430	chr7:12345895	1.00424e-17	0.157514	0.795804	0.0466818	7607
beta	Tiger	AC005154.2	ENSG00000226874	chr7:30506727	chr7:30343176	0.19604	0.246357	0.128392	0.0532053	4651
beta	Tiger	AC005154.1	ENSG00000196295	chr7:30553940	chr7:30602883	6.46506e-20	0.134922	0.0929682	0.77211	4357
beta	Tiger	AC007349.3	ENSG00000235728	chr7:36758591	chr7:36756196	0.00027016	1.48412e-07	0.00251	0.99722	4677
beta	Tiger	GTF2IP13	ENSG00000272556	chr7:45675468	chr7:45522989	0.504288	0.0233708	0.233369	0.188512	5086
beta	Tiger	SEPHS1P1	ENSG00000182722	chr7:64844129	chr7:64946763	1.06237e-06	0.117639	0.257159	0.6252	4311
beta	Tiger	EEF1DP4	ENSG00000213640	chr7:64897872	chr7:64841753	1.64376e-09	3.0954e-10	0.812802	0.187198	4290
beta	Tiger	AC073349.1	ENSG00000189316	chr7:64850959	chr7:64929862	1.50329e-08	7.86714e-08	0.302857	0.697142	4251
beta	Tiger	AC073210.1	ENSG00000227113	chr7:65310393	chr7:65600091	0.0118953	0.000773837	0.506224	0.481089	4204
beta	Tiger	GTF2IP14	ENSG00000226002	chr7:65001701	chr7:65087278	0.0875299	0.0146235	0.468057	0.427058	4186
beta	Tiger	AC004012.1	ENSG00000233942	chr7:95472231	chr7:95501905	2.57523e-05	0.000534454	0.0206159	0.978823	3533
beta	Tiger	AC002451.1	ENSG00000231170	chr7:95602124	chr7:95605574	4.1893e-13	1.49047e-06	0.0079094	0.992089	3477
beta	Tiger	NAT16	ENSG00000167011	chr7:101173655	chr7:101167702	3.54762e-18	0.000376249	0.0123506	0.987273	4196
beta	Tiger	AC073326.1	ENSG00000228540	chr7:110305047	chr7:110890118	0.243952	0.16368	0.0866045	0.0449399	3459
beta	Tiger	SVOPL	ENSG00000157703	chr7:138614766	chr7:138700266	0.30066	0.154722	0.115084	0.0254068	3975
beta	Tiger	CTAGE15	ENSG00000271079	chr7:144361188	chr7:144215387	0.140952	0.327663	0.134145	0.0530858	2902
beta	Tiger	OR2A1-AS1	ENSG00000244479	chr7:144361142	chr7:144413026	0.186982	0.229152	0.091396	0.0237826	3222
beta	Tiger	XRCC2	ENSG00000196584	chr7:152681466	chr7:152670531	1.18674e-15	0.08626	0.137828	0.775912	5198
beta	Tiger	TDH	ENSG00000154316	chr8:11387555	chr8:11295531	0.00261262	4.12206e-08	0.0133172	0.98407	5818
beta	Tiger	DEFB134	ENSG00000205882	chr8:12010553	chr8:12841631	0.505743	0.0357929	0.372896	0.0370287	4971
beta	Tiger	C8orf46	ENSG00000169085	chr8:66449856	chr8:66048823	0.0102626	0.124023	0.0893015	0.762281	2780
beta	Tiger	TSPYL5	ENSG00000180543	chr8:97268871	chr8:97264342	6.52302e-10	9.95774e-05	0.0188818	0.981019	4036
beta	Tiger	AC040970.1	ENSG00000253210	chr8:141128400	chr8:141128400	4.84335e-07	0.00493955	0.016703	0.978357	4502
beta	Tiger	WASHC1	ENSG00000181404	chr9:47303	chr9:41644	9.02126e-17	0.000867343	0.0313671	0.967766	3786
beta	Tiger	FOXD4	ENSG00000170122	chr9:121206	chr9:236784	0.094298	0.369106	0.299707	0.120803	4176
beta	Tiger	AL592293.1	ENSG00000215237	chr9:15015296	chr9:15061954	2.14154e-06	0.000364325	0.162922	0.836712	5265
beta	Tiger	ANKRD18A	ENSG00000180071	chr9:38621347	chr9:38002306	0.0617368	0.0100135	0.0170782	0.876741	3210
beta	Tiger	C9orf135	ENSG00000204711	chr9:69792139	chr9:69832174	1.66855e-34	2.76799e-10	0.0166871	0.983313	4755
beta	Tiger	AL158151.4	ENSG00000268707	chr9:129143575	chr9:129398976	0.010444	0.00800481	0.0175334	0.959497	3658
beta	Tiger	ABO	ENSG00000175164	chr9:133256050	chr9:133273682	2.90492e-27	0.00290175	0.546266	0.450833	5478
beta	Tiger	LCN12	ENSG00000184925	chr9:136955804	chr9:136955804	2.57753e-11	0.0478415	0.0431768	0.908982	3995
beta	Tiger	TUBBP5	ENSG00000159247	chr9:138162847	chr9:138175069	3.51376e-36	7.32076e-22	0.0147412	0.985259	1603
beta	Tiger	AGAP4	ENSG00000188234	chr10:45974162	chr10:45428080	0.00030484	0.03427	0.0406631	0.924511	2420
beta	Tiger	AGAP12P	ENSG00000265018	chr10:47563554	chr10:48098123	3.23312e-08	0.000406983	0.313471	0.686122	1975
beta	Tiger	BMS1P7	ENSG00000270025	chr10:48155767	chr10:48148405	2.19618e-12	1.90985e-10	0.00975002	0.99025	2098
beta	Tiger	PTPN20CP	ENSG00000278561	chr10:48163000	chr10:48084455	4.25309e-09	0.122747	0.595471	0.281782	2138
beta	Tiger	BEND3P1	ENSG00000231345	chr10:50598131	chr10:50651817	2.95186e-51	2.47842e-06	0.0113416	0.988656	3201
beta	Tiger	AC022390.1	ENSG00000254271	chr10:60747636	chr10:59993428	0.0503655	0.0690322	0.213325	0.651028	4377
beta	Tiger	DNA2	ENSG00000138346	chr10:68454207	chr10:68471655	0.00346191	0.243621	0.236669	0.512692	4449
beta	Tiger	RBM20	ENSG00000203867	chr10:110834192	chr10:110542552	0.380472	0.11109	0.136055	0.0618649	4338
beta	Tiger	ATE1-AS1	ENSG00000226864	chr10:121928637	chr10:121926347	1.2898e-16	6.7451e-08	0.00298866	0.997011	4979
beta	Tiger	ADGRA1	ENSG00000197177	chr10:132923854	chr10:133129821	0.0465141	0.543121	0.243008	0.0634255	3966
beta	Tiger	PGGHG	ENSG00000142102	chr11:295006	chr11:287407	0.00188856	0.0782648	0.0451349	0.871499	3190
beta	Tiger	AP006621.5	ENSG00000279672	chr11:780321	chr11:780827	3.06661e-34	1.4761e-25	0.0145893	0.985411	4707
beta	Tiger	AP006621.2	ENSG00000255142	chr11:780321	chr11:707802	0.424067	0.105904	0.167903	0.034704	4711
beta	Tiger	TRPM5	ENSG00000070985	chr11:2442795	chr11:2409516	0.685361	0.00274346	0.276399	0.0286943	5174
beta	Tiger	AMPD3	ENSG00000133805	chr11:10452342	chr11:10864305	0.317642	0.13694	0.228173	0.126715	5692
beta	Tiger	OR7E14P	ENSG00000184669	chr11:17006008	chr11:17013946	4.63691e-09	0.00409194	0.0256843	0.970224	3847
beta	Tiger	CSTF3-AS1	ENSG00000247151	chr11:33795126	chr11:33883355	0.349652	0.115691	0.0975993	0.0226868	4232
beta	Tiger	AC103736.1	ENSG00000254427	chr11:45339604	chr11:45351929	3.5721e-15	1.14755e-05	0.0172569	0.982732	4237
beta	Tiger	AC036111.1	ENSG00000254547	chr11:55272377	chr11:55889604	0.0583918	0.216213	0.594578	0.109587	8218
beta	Tiger	CD5	ENSG00000110448	chr11:61109060	chr11:61068124	0.270603	0.160741	0.347258	0.0961732	3498
beta	Tiger	AP000759.1	ENSG00000255320	chr11:66073197	chr11:66261064	7.0144e-15	0.0184381	0.156029	0.825533	2213
beta	Tiger	DOC2GP	ENSG00000231793	chr11:67635604	chr11:68373313	0.727689	0.0115462	0.169607	0.041631	3014
beta	Tiger	AP000648.3	ENSG00000280385	chr11:90195720	chr11:90194008	6.48874e-11	0.137262	0.505856	0.356882	4245
beta	Tiger	AP002364.1	ENSG00000280367	chr11:90221055	chr11:90223420	3.8515e-07	0.00167669	0.00496803	0.993355	4271
beta	Tiger	C11orf54	ENSG00000182919	chr11:93805826	chr11:93767703	1.41728e-40	0.0140009	0.101567	0.884432	4388
beta	Tiger	HEPHL1	ENSG00000181333	chr11:94129327	chr11:94140800	1.00363e-16	3.47144e-06	0.0124279	0.987569	4226
beta	Tiger	TAPBPL	ENSG00000139192	chr12:6463421	chr12:6461655	1.68165e-34	0.025802	0.111479	0.862719	4607
beta	Tiger	VAMP1	ENSG00000139190	chr12:7075401	chr12:6467693	2.78623e-13	0.24185	0.171066	0.587084	4579
beta	Tiger	AC009533.1	ENSG00000111788	chr12:9281827	chr12:9280193	1.95279e-33	5.826e-35	0.019487	0.980513	5438
beta	Tiger	TAS2R63P	ENSG00000256019	chr12:11007860	chr12:11171395	0.172432	0.028057	0.738706	0.0542559	5288
beta	Tiger	AC024940.2	ENSG00000177359	chr12:31226529	chr12:30301130	0.218297	0.214124	0.209039	0.135077	6434
beta	Tiger	LLPH-AS1	ENSG00000239335	chr12:66119213	chr12:66092543	5.01247e-16	5.55898e-08	0.0164128	0.983587	3698
beta	Tiger	HELB	ENSG00000127311	chr12:66272719	chr12:66291481	4.22101e-19	0.188672	0.212173	0.599155	3956
beta	Tiger	MYRFL	ENSG00000166268	chr12:69711278	chr12:69782854	2.38654e-08	0.0315351	0.0873998	0.881065	5596
beta	Tiger	NT5DC3	ENSG00000111696	chr12:103787094	chr12:103854934	2.44778e-12	0.377904	0.585919	0.0361775	4890
beta	Tiger	TDG	ENSG00000139372	chr12:104047558	chr12:103990375	0.139695	0.367524	0.213827	0.038892	4838
beta	Tiger	ACACB	ENSG00000076555	chr12:109218739	chr12:108851156	0.253469	0.152536	0.0782486	0.0217769	4061
beta	Tiger	ATP7B	ENSG00000123191	chr13:52063671	chr13:52123045	0.0214041	0.218092	0.13384	0.59194	3082
beta	Tiger	LMO7-AS1	ENSG00000261105	chr13:75661324	chr13:75640181	0.000634633	0.179643	0.387354	0.432074	4754
beta	Tiger	PROZ	ENSG00000126231	chr13:113168167	chr13:112491021	0.168889	0.01447	0.204788	0.599955	4770
beta	Tiger	AL132780.4	ENSG00000279656	chr14:23025068	chr14:23025839	6.64105e-36	7.66852e-17	0.00332545	0.996675	5517
beta	Tiger	LINC00637	ENSG00000258735	chr14:103862017	chr14:103862017	5.2951e-10	0.25446	0.148663	0.596877	4598
beta	Tiger	HERC2P9	ENSG00000206149	chr15:28687611	chr15:28698431	0.00343388	0.0909817	0.0523501	0.847361	3339
beta	Tiger	AC087481.1	ENSG00000260382	chr15:30016712	chr15:30995031	7.8789e-06	0.700759	0.232478	0.0667307	3362
beta	Tiger	DISP2	ENSG00000140323	chr15:40368314	chr15:40355173	0.00013984	0.0115614	0.0194516	0.968768	3816
beta	Tiger	KNSTRN	ENSG00000128944	chr15:40363299	chr15:40382954	7.17769e-41	0.000543837	0.0264928	0.972963	3791
beta	Tiger	SPTBN5	ENSG00000137877	chr15:41899321	chr15:41899321	5.15891e-08	1.26213e-07	0.00191535	0.998084	3405
beta	Tiger	AC051619.3	ENSG00000259433	chr15:45345145	chr15:45424227	4.61822e-05	3.05479e-06	0.0334204	0.96653	3338
beta	Tiger	GABPB1-AS1	ENSG00000244879	chr15:50297235	chr15:50281378	0.259834	1.08645e-08	0.19376	0.546405	4438
beta	Tiger	LINC02490	ENSG00000259237	chr15:53092910	chr15:53896326	0.239261	0.00428534	0.146212	0.603258	4923
beta	Tiger	AC103740.1	ENSG00000259370	chr15:62877593	chr15:62893531	0.000155993	6.97184e-10	0.0280548	0.971789	4187
beta	Tiger	TPM1-AS	ENSG00000259498	chr15:62878881	chr15:62875285	0.000277896	1.61828e-10	0.0529802	0.946742	4463
beta	Tiger	AC027020.2	ENSG00000270127	chr15:100553922	chr15:100553922	1.80266e-32	1.12235e-13	3.40575e-05	0.999966	6396
beta	Tiger	PRKXP1	ENSG00000259205	chr15:100553922	chr15:100553922	6.11468e-09	1.02952e-13	0.00103222	0.998968	6374
beta	Tiger	AL032819.2	ENSG00000279930	chr16:1436461	chr16:1265002	0.49562	0.0690803	0.24706	0.0496878	5677
beta	Tiger	HAGH	ENSG00000063854	chr16:1801067	chr16:1826948	4.03674e-10	0.191694	0.542563	0.265743	5051
beta	Tiger	SYNGR3	ENSG00000127561	chr16:2000345	chr16:2000863	0.125946	0.0733353	0.115219	0.605756	4934
beta	Tiger	PRSS30P	ENSG00000172460	chr16:2871073	chr16:2476116	0.154324	0.115198	0.156637	0.460676	3869
beta	Tiger	NPIPA1	ENSG00000183426	chr16:14872919	chr16:14777399	0.0409955	0.135368	0.0592128	0.671754	1972
beta	Tiger	NPIPA5	ENSG00000183793	chr16:15087670	chr16:15087846	4.01921e-20	0.0606733	0.0249553	0.914371	2654
beta	Tiger	AC079416.2	ENSG00000279589	chr16:52887065	chr16:52360907	0.417	0.102472	0.135386	0.0295893	4332
beta	Tiger	AC007342.6	ENSG00000279344	chr16:53463505	chr16:53445326	0.00550967	6.07731e-06	0.0740498	0.920434	4467
beta	Tiger	CLEC18C	ENSG00000157335	chr16:70033369	chr16:69953861	1.46481e-08	0.000192331	0.111846	0.887961	2621
beta	Tiger	EXOSC6	ENSG00000223496	chr16:70209782	chr16:70193463	1.39092e-30	0.0228393	0.0967705	0.88039	2646
beta	Tiger	AC009054.2	ENSG00000261783	chr16:75473196	chr16:74929097	0.00642672	0.0165828	0.240605	0.735943	4752
beta	Tiger	AC009108.1	ENSG00000243697	chr16:86562964	chr16:87443806	0.265854	0.210805	0.196264	0.0415877	6698
beta	Tiger	CYBA	ENSG00000051523	chr16:88613224	chr16:88616182	3.92304e-07	1.13193e-09	0.00637236	0.993627	6154
beta	Tiger	SNAI3-AS1	ENSG00000260630	chr16:88654270	chr16:88667860	0.000141391	0.0436421	0.0519332	0.904166	6139
beta	Tiger	AC133919.2	ENSG00000261172	chr16:90190520	chr16:89552144	0.171703	0.150099	0.0414392	0.015047	2676
beta	Tiger	AC129507.4	ENSG00000262920	chr17:324829	chr17:880340	0.367054	0.126367	0.209509	0.0757577	3500
beta	Tiger	ZNF232	ENSG00000167840	chr17:5250721	chr17:5250721	1.27397e-12	0.195128	0.141278	0.663594	5430
beta	Tiger	CDRT15P1	ENSG00000141028	chr17:14015420	chr17:13212956	0.397675	0.0977712	0.234356	0.104365	6588
beta	Tiger	ADORA2B	ENSG00000170425	chr17:15971833	chr17:15971833	2.90249e-26	8.34302e-05	0.0164175	0.983499	4114
beta	Tiger	AC116407.1	ENSG00000214708	chr17:32495486	chr17:31725430	0.224962	0.153307	0.0793629	0.108397	3711
beta	Tiger	C1QL1	ENSG00000131094	chr17:44691057	chr17:44922803	0.000564592	0.546694	0.368746	0.0831591	4392
beta	Tiger	AC091132.4	ENSG00000266918	chr17:46044213	chr17:46133533	0.000502423	0.0264712	0.0297747	0.942819	5109
beta	Tiger	AC091132.5	ENSG00000267198	chr17:46044213	chr17:45585166	0.0200615	0.000798597	0.96037	0.0187531	5100
beta	Tiger	LRRC37A4P	ENSG00000214425	chr17:46207275	chr17:45837613	1.26338e-38	2.80999e-08	0.722155	0.277845	5089
beta	Tiger	DND1P1	ENSG00000264070	chr17:45533525	chr17:46185392	6.42806e-09	1.39767e-13	0.993607	0.00639251	5004
beta	Tiger	MAPK8IP1P2	ENSG00000263503	chr17:46160764	chr17:46275896	2.20859e-30	7.52656e-13	0.995026	0.00497434	4954
beta	Tiger	KANSL1-AS1	ENSG00000214401	chr17:46047922	chr17:46267080	1.13576e-50	1.01949e-09	0.406893	0.593107	4641
beta	Tiger	MAPK8IP1P1	ENSG00000262500	chr17:46622566	chr17:46201981	4.75323e-17	0.0366124	0.746501	0.216887	4653
beta	Tiger	LRRC37A2	ENSG00000238083	chr17:45903632	chr17:46014622	3.33955e-32	8.73935e-05	0.990942	0.00897043	4616
beta	Tiger	CCDC40	ENSG00000141519	chr17:80034088	chr17:80009654	0.372646	0.122601	0.174767	0.0686748	5994
beta	Tiger	AC087741.1	ENSG00000262580	chr17:80207333	chr17:80209604	6.64965e-07	0.0215814	0.0210449	0.957372	5993
beta	Tiger	AC110285.2	ENSG00000262877	chr17:81393475	chr17:81395365	5.47824e-05	0.000363304	0.00293286	0.996644	5580
beta	Tiger	AP005230.1	ENSG00000263745	chr18:2104792	chr18:2116380	2.88242e-17	0.0101796	0.0154348	0.974386	4616
beta	Tiger	LINC01887	ENSG00000266604	chr18:10609104	chr18:9980633	0.265161	0.189793	0.126361	0.0204802	6052
beta	Tiger	CCDC58P3	ENSG00000267076	chr18:12181755	chr18:11425458	0.508066	6.32493e-17	0.403232	0.0887013	5496
beta	Tiger	LAMA3	ENSG00000053747	chr18:23702718	chr18:23246567	0.63793	8.39129e-09	0.227466	0.134604	3434
beta	Tiger	RBFADN	ENSG00000261126	chr18:80054070	chr18:80069379	5.92399e-06	0.081237	0.400041	0.518715	3382
beta	Tiger	DIRAS1	ENSG00000176490	chr19:2726656	chr19:2467634	0.274785	0.19544	0.158653	0.0326917	5808
beta	Tiger	AC011498.6	ENSG00000267769	chr19:4417848	chr19:4410851	0.00706598	0.00276203	0.0323154	0.95727	5180
beta	Tiger	SLC25A41	ENSG00000181240	chr19:6441810	chr19:6436185	9.59163e-17	6.76623e-09	0.0167107	0.983289	4821
beta	Tiger	ZNF559	ENSG00000188321	chr19:9324196	chr19:9324196	2.40705e-18	0.0339495	0.0164571	0.949593	4874
beta	Tiger	C3P1	ENSG00000167798	chr19:10037442	chr19:10034495	0.000653397	3.92248e-10	0.0505475	0.948799	4505
beta	Tiger	P2RY11	ENSG00000244165	chr19:10112186	chr19:10218256	0.221224	0.186395	0.0924421	0.0541372	4381
beta	Tiger	PALM3	ENSG00000187867	chr19:14061916	chr19:14062084	1.54208e-09	1.49295e-07	0.00234538	0.997654	4773
beta	Tiger	YJEFN3	ENSG00000250067	chr19:19406516	chr19:18690792	0.378512	0.114625	0.119272	0.0238994	3981
beta	Tiger	AC006504.8	ENSG00000281468	chr19:27821808	chr19:27614905	0.145385	0.166585	0.58796	0.0588826	4817
beta	Tiger	LINC01535	ENSG00000226686	chr19:37361788	chr19:37246948	1.0238e-37	2.80731e-09	0.0148608	0.985139	3708
beta	Tiger	EML2-AS1	ENSG00000267757	chr19:45641767	chr19:45641767	1.83066e-10	7.78171e-07	3.56309e-07	0.999999	4624
beta	Tiger	TPM3P6	ENSG00000250731	chr19:53441633	chr19:53443010	5.28217e-06	0.018294	0.0340291	0.947669	7864
beta	Tiger	AC011487.1	ENSG00000213777	chr19:53422134	chr19:53421527	0.00585071	0.000109881	0.00556792	0.988373	7797
beta	Tiger	AL353194.1	ENSG00000229539	chr20:3872446	chr20:3883788	2.06873e-09	0.0392402	0.0663997	0.89436	5590
beta	Tiger	AL109807.1	ENSG00000238034	chr20:21937809	chr20:21982420	5.87895e-07	2.22838e-05	0.127627	0.87235	3271
beta	Tiger	RPL36P4	ENSG00000224497	chr20:35532247	chr20:35640904	0.00895275	1.8867e-07	0.119733	0.871314	2458
beta	Tiger	AL391095.1	ENSG00000224635	chr20:38436101	chr20:38414850	2.40668e-08	2.2104e-06	0.00668028	0.993317	3869
beta	Tiger	WFDC3	ENSG00000124116	chr20:45549946	chr20:45797198	9.18253e-06	0.134646	0.528828	0.336514	3921
beta	Tiger	OPRL1	ENSG00000125510	chr20:64080700	chr20:64322289	0.0838774	4.48927e-11	0.0393576	0.876765	3398
beta	Tiger	AF064860.2	ENSG00000231713	chr21:39715923	chr21:40089111	0.254608	0.21542	0.15774	0.0245786	6250
beta	Tiger	YBEY	ENSG00000182362	chr21:46326968	chr21:46306418	8.23421e-17	0.0411224	0.077186	0.881692	4351
beta	Tiger	PI4KAP1	ENSG00000274602	chr22:18531430	chr22:19800927	0.0339978	0.0203049	0.000730015	0.00226967	312
beta	Tiger	TOP3BP1	ENSG00000228050	chr22:21980728	chr22:21980728	8.1408e-13	1.42569e-05	0.000184593	0.999801	3390
beta	Tiger	DRICH1	ENSG00000189269	chr22:23635854	chr22:23636490	4.03775e-10	1.73641e-05	0.00543966	0.994543	3950
beta	Tiger	AP000350.5	ENSG00000272973	chr22:23862465	chr22:23835037	0.149845	0.336952	0.171892	0.0476573	4487
beta	Tiger	MIF-AS1	ENSG00000218537	chr22:23908458	chr22:23953988	5.56255e-05	9.70979e-12	0.0384548	0.96149	4616
beta	Tiger	AP000350.2	ENSG00000225282	chr22:23924539	chr22:23952866	4.37019e-17	2.69289e-10	0.0150791	0.984921	4633
beta	Tiger	AC253536.6	ENSG00000272787	chr22:23953842	chr22:23971817	0.0231307	9.9549e-06	0.0755972	0.901259	4643
beta	Tiger	POM121L9P	ENSG00000128262	chr22:24255472	chr22:23681129	0.324058	0.0363131	0.227638	0.360378	4832
beta	Tiger	GGT1	ENSG00000100031	chr22:24598972	chr22:24598741	2.46698e-10	0.000219973	0.0198081	0.979972	4426
beta	Tiger	AL022324.3	ENSG00000272942	chr22:25434034	chr22:25787097	0.275557	0.170984	0.156695	0.0962627	4760
beta	Tiger	AL008721.2	ENSG00000272977	chr22:25483507	chr22:25456556	2.81558e-06	0.229823	0.132616	0.637554	4811
beta	Tiger	SEC14L6	ENSG00000214491	chr22:30538829	chr22:30541525	1.06135e-12	0.0248395	0.015978	0.959183	3534
beta	Tiger	FP325335.1	ENSG00000243902	chr22:37401687	chr22:37404784	9.77719e-14	8.68155e-08	0.0211196	0.97888	4504
beta	Tiger	ELFN2	ENSG00000166897	chr22:37403061	chr22:37403498	2.28737e-44	1.13508e-35	0.0385505	0.96145	4468
beta	Tiger	FAM118A	ENSG00000100376	chr22:45323616	chr22:45412155	1.29053e-46	2.0267e-20	0.0751711	0.924829	6109
beta	Tiger	TCEAL2	ENSG00000184905	chrX:102124965	chrX:102193339	1.10433e-10	0.0265534	0.671344	0.302103	2060
ductal	GTEx	AL669831.5	ENSG00000237491	chr1:801143:T:C	chr1:784534:C:G	6.27603e-08	0.622346	0.153486	0.224168	2453
ductal	GTEx	AL669831.4	ENSG00000230092	chr1:803585:G:A	chr1:825898:G:C	0.00203122	0.507241	0.135027	0.34809	2483
ductal	GTEx	FAM87B	ENSG00000177757	chr1:803830:A:G	chr1:803830:A:G	0.000113232	0.490721	0.15582	0.35299	2490
ductal	GTEx	LINC00115	ENSG00000225880	chr1:816076:T:C	chr1:826163:G:A	0.00906035	0.593706	0.164326	0.200212	2495
ductal	GTEx	AGRN	ENSG00000188157	chr1:1034279:G:A	chr1:1034279:G:A	5.54139e-05	0.175433	0.0714905	0.752886	3004
ductal	GTEx	AL645608.9	ENSG00000273443	chr1:1057980:C:A	chr1:1063202:G:C	5.24822e-08	0.00579882	0.0113163	0.982885	3100
ductal	GTEx	C1orf159	ENSG00000131591	chr1:1091327:C:A	chr1:1091327:C:A	6.2722e-07	0.0278171	0.0114263	0.960755	3264
ductal	GTEx	MRPL20	ENSG00000242485	chr1:1383743:T:C	chr1:1401954:G:T	2.77033e-11	0.347264	0.153598	0.499139	3938
ductal	GTEx	ANKRD65	ENSG00000235098	chr1:1419214:A:G	chr1:1418223:A:G	4.78762e-08	0.0394102	0.0342302	0.926359	3976
ductal	GTEx	ATAD3B	ENSG00000160072	chr1:1524202:G:A	chr1:1508732:A:G	0.0285858	0.546309	0.233676	0.124635	4152
ductal	GTEx	CDK11B	ENSG00000248333	chr1:1639685:G:A	chr1:1659114:A:G	2.99323e-32	6.26631e-05	0.0361496	0.963788	4446
ductal	GTEx	AL691432.1	ENSG00000269737	chr1:1612186:A:G	chr1:1674848:G:C	6.76016e-05	0.0623622	0.0391426	0.898322	4444
ductal	GTEx	SLC35E2B	ENSG00000189339	chr1:1665061:C:T	chr1:1665581:C:G	4.88601e-150	2.17245e-16	0.017636	0.982364	4455
ductal	GTEx	MMP23A	ENSG00000215914	chr1:1697467:G:A	chr1:1684308:G:C	2.7144e-10	1.41562e-07	0.0235184	0.976481	4456
ductal	GTEx	CDK11A	ENSG00000008128	chr1:1688328:C:T	chr1:1689221:G:A	2.89348e-05	0.0919053	0.045596	0.862413	4455
ductal	GTEx	AL031282.1	ENSG00000227775	chr1:1650195:A:G	chr1:1658866:G:A	2.246e-43	1.13697e-06	0.00521037	0.994788	4455
ductal	GTEx	SLC35E2	ENSG00000215790	chr1:1677720:T:G	chr1:1689221:G:A	4.96576e-14	0.0013896	0.00562855	0.992982	4449
ductal	GTEx	AL513477.2	ENSG00000272420	chr1:2368473:T:C	chr1:2368473:T:C	1.39264e-07	0.0014912	0.00490765	0.993601	4613
ductal	GTEx	WRAP73	ENSG00000116213	chr1:3623460:T:G	chr1:3654319:C:T	1.91268e-10	0.00372478	0.00994927	0.986326	6406
ductal	GTEx	CEP104	ENSG00000116198	chr1:3856687:A:C	chr1:3856687:A:C	5.60439e-42	0.000101584	0.0144814	0.985417	6891
ductal	GTEx	C1orf174	ENSG00000198912	chr1:3891607:T:C	chr1:3891607:T:C	8.45962e-63	6.79766e-05	0.0012344	0.998698	6962
ductal	GTEx	AL359881.3	ENSG00000270171	chr1:7702490:G:A	chr1:7700391:A:G	7.34965e-05	0.00350703	0.00920213	0.987192	4279
ductal	GTEx	AL096855.1	ENSG00000232912	chr1:8420956:T:G	chr1:8420956:T:G	1.39764e-08	0.00018007	0.00859428	0.991226	4462
ductal	GTEx	CLSTN1	ENSG00000171603	chr1:9829674:G:A	chr1:9826076:G:C	2.51722e-11	0.432173	0.170478	0.397348	3633
ductal	GTEx	MTHFR	ENSG00000177000	chr1:11838976:G:T	chr1:11792243:C:T	4.28814e-07	0.166734	0.084733	0.748532	4177
ductal	GTEx	FHAD1	ENSG00000142621	chr1:15270838:G:GA	chr1:15270838:G:GA	2.3016e-10	0.0002355	0.00184311	0.997921	5773
ductal	GTEx	AGMAT	ENSG00000116771	chr1:15597035:A:G	chr1:15585352:T:C	1.53855e-21	0.000140973	0.0214983	0.978361	5521
ductal	GTEx	RSG1	ENSG00000132881	chr1:16230128:C:T	chr1:16237140:A:G	9.22736e-10	0.00509753	0.01342	0.981482	4472
ductal	GTEx	BX284668.5	ENSG00000238142	chr1:16906626:C:T	chr1:16906626:C:T	1.58107e-09	0.000405801	0.00437668	0.995218	4464
ductal	GTEx	MFAP2	ENSG00000117122	chr1:16979325:G:C	chr1:16979325:G:C	0.000895416	0.0524823	0.0291768	0.915884	4560
ductal	GTEx	OTUD3	ENSG00000169914	chr1:19906593:G:A	chr1:19906593:G:A	5.01663e-05	0.481282	0.260628	0.257948	5116
ductal	GTEx	PINK1-AS	ENSG00000117242	chr1:20635357:C:A	chr1:20647448:C:T	1.64297e-07	0.0212022	0.0373204	0.941477	4705
ductal	GTEx	NBPF3	ENSG00000142794	chr1:21464448:A:G	chr1:21464448:A:G	2.31901e-62	6.10627e-21	0.0242294	0.975771	5018
ductal	GTEx	ZNF436	ENSG00000125945	chr1:23371627:C:G	chr1:23371627:C:G	6.16358e-60	3.10684e-172	5.68859e-07	0.999999	3932
ductal	GTEx	ZNF436-AS1	ENSG00000249087	chr1:23371627:C:G	chr1:23371627:C:G	8.19929e-46	8.02552e-20	0.000216627	0.999783	3933
ductal	GTEx	STPG1	ENSG00000001460	chr1:24439047:G:T	chr1:24415329:A:G	0.00106717	0.242339	0.142373	0.612412	3981
ductal	GTEx	AL445686.2	ENSG00000264443	chr1:24554635:C:T	chr1:24555855:G:T	0.00259919	0.0893463	0.0448955	0.858083	3874
ductal	GTEx	NCMAP	ENSG00000184454	chr1:24557060:G:C	chr1:24554962:G:T	4.22739e-17	0.000343595	0.00452551	0.995131	3874
ductal	GTEx	CLIC4	ENSG00000169504	chr1:24823453:A:G	chr1:24746529:T:C	7.15385e-20	0.155012	0.0931127	0.751876	3793
ductal	GTEx	AL020996.1	ENSG00000228172	chr1:25878717:A:G	chr1:25820023:G:C	1.59402e-05	0.201569	0.0979374	0.700446	3425
ductal	GTEx	CEP85	ENSG00000130695	chr1:26237359:T:G	chr1:26233875:C:G	0.0112083	0.308488	0.132157	0.522086	2924
ductal	GTEx	PIGV	ENSG00000060642	chr1:26764281:A:T	chr1:26676156:T:C	0.000194349	0.288473	0.16595	0.545046	2898
ductal	GTEx	RPA2	ENSG00000117748	chr1:27893147:C:G	chr1:27893147:C:G	6.88654e-37	0.0149743	0.00665745	0.978368	2868
ductal	GTEx	SMPDL3B	ENSG00000130768	chr1:27936800:C:T	chr1:27941358:T:G	4.97558e-28	2.37114e-05	0.00596493	0.994011	2869
ductal	GTEx	XKR8	ENSG00000158156	chr1:27963720:C:G	chr1:27964235:A:G	0.00012563	0.537815	0.203992	0.257736	2883
ductal	GTEx	SDC3	ENSG00000162512	chr1:30823057:A:G	chr1:30822092:C:CCCT	0.000119587	0.0457032	0.0295841	0.924414	4904
ductal	GTEx	KIAA0319L	ENSG00000142687	chr1:34590705:C:T	chr1:35169116:G:A	0.147844	0.2384	0.0675266	0.0244586	2783
ductal	GTEx	LINC01137	ENSG00000233621	chr1:37478905:G:A	chr1:37478905:G:A	2.51386e-26	1.16066e-05	0.00139997	0.998588	4102
ductal	GTEx	C1orf109	ENSG00000116922	chr1:37688498:A:G	chr1:37690755:T:C	3.89999e-16	0.102655	0.0822825	0.815062	4085
ductal	GTEx	INPP5B	ENSG00000204084	chr1:37824431:C:T	chr1:37818475:C:A	1.67173e-42	6.30211e-09	0.0166058	0.983394	4184
ductal	GTEx	FHL3	ENSG00000183386	chr1:37990219:G:C	chr1:37996149:C:T	1.6256e-34	0.000157935	0.00276036	0.997082	4227
ductal	GTEx	NDUFS5	ENSG00000168653	chr1:39064218:T:G	chr1:39026790:C:T	8.51025e-76	7.12767e-05	0.0168413	0.983087	3937
ductal	GTEx	OXCT2	ENSG00000198754	chr1:39858981:A:G	chr1:39826896:C:T	0.188118	0.213693	0.0850595	0.0407537	3812
ductal	GTEx	AL603839.3	ENSG00000238287	chr1:40488253:G:A	chr1:40493834:G:T	3.02549e-11	0.000100889	0.00608793	0.993811	4460
ductal	GTEx	EXO5	ENSG00000164002	chr1:40523948:C:T	chr1:40523948:C:T	2.46745e-07	0.00602504	0.0160284	0.977946	4460
ductal	GTEx	FOXO6	ENSG00000204060	chr1:41381352:T:C	chr1:41376678:C:T	3.78132e-08	0.0241388	0.0189455	0.956916	4117
ductal	GTEx	GUCA2B	ENSG00000044012	chr1:42151361:A:G	chr1:42156987:A:T	0.122408	0.238185	0.11089	0.266221	4125
ductal	GTEx	AL139289.1	ENSG00000229431	chr1:42800831:TTCTTC:T	chr1:44330122:A:G	0.213371	0.213269	0.137948	0.105792	3792
ductal	GTEx	TESK2	ENSG00000070759	chr1:45491131:T:C	chr1:45428139:G:A	4.93226e-05	0.142138	0.199586	0.658191	3471
ductal	GTEx	CCDC163	ENSG00000280670	chr1:45477484:T:C	chr1:45481748:C:T	3.15367e-212	2.52411e-43	0.0155864	0.984414	3475
ductal	GTEx	UQCRH	ENSG00000173660	chr1:45810641:A:G	chr1:46309111:A:G	6.85846e-05	0.459963	0.396272	0.143618	3621
ductal	GTEx	PDZK1IP1	ENSG00000162366	chr1:47195018:A:G	chr1:47190144:A:G	4.33603e-38	5.77138e-06	0.00216748	0.997827	3875
ductal	GTEx	GPX7	ENSG00000116157	chr1:52598340:A:G	chr1:52607884:CT:C	3.1613e-148	1.16662e-45	0.00514933	0.994851	3219
ductal	GTEx	SSBP3-AS1	ENSG00000198711	chr1:54217740:A:T	chr1:54221392:T:C	0.00129811	0.134209	0.080289	0.782055	4747
ductal	GTEx	OMA1	ENSG00000162600	chr1:58481426:C:T	chr1:58588073:C:T	1.70907e-07	0.230962	0.257768	0.51127	4666
ductal	GTEx	ITGB3BP	ENSG00000142856	chr1:63443064:C:T	chr1:63564729:CA:C	1.02644e-244	2.49231e-88	0.140532	0.859468	4702
ductal	GTEx	HHLA3	ENSG00000197568	chr1:70376634:C:T	chr1:70404640:C:T	0.00109324	0.0378232	0.0271333	0.932477	4298
ductal	GTEx	AC135803.1	ENSG00000272864	chr1:74702183:G:A	chr1:74702183:G:A	3.93236e-32	3.87538e-10	0.00283483	0.997165	3852
ductal	GTEx	CRYZ	ENSG00000116791	chr1:74705527:G:A	chr1:74706317:T:A	1.95268e-26	1.45651e-05	0.00500414	0.994981	3876
ductal	GTEx	MSH4	ENSG00000057468	chr1:75797873:G:A	chr1:75784951:G:C	0.000364636	0.0351172	0.0381565	0.926034	4935
ductal	GTEx	GIPC2	ENSG00000137960	chr1:78035531:T:C	chr1:78038580:A:G	5.99395e-19	0.00924148	0.0413732	0.949385	4047
ductal	GTEx	RNFT1P2	ENSG00000233333	chr1:78209495:C:T	chr1:78143210:A:G	0.0001976	0.0244738	0.130763	0.844529	4191
ductal	GTEx	ADGRL2	ENSG00000117114	chr1:81777786:G:A	chr1:81771701:CT:C	0.000996755	0.124305	0.0717136	0.801276	4941
ductal	GTEx	MCOLN3	ENSG00000055732	chr1:85004359:GC:G	chr1:85050491:T:C	5.51358e-09	0.208401	0.231337	0.560262	4662
ductal	GTEx	KYAT3	ENSG00000137944	chr1:88975213:A:G	chr1:88952235:C:T	7.2491e-31	0.112649	0.0598802	0.827471	3424
ductal	GTEx	RBMXL1	ENSG00000213516	chr1:88979868:A:G	chr1:88979868:A:G	1.92711e-20	0.000330019	0.00781622	0.991854	3418
ductal	GTEx	GBP3	ENSG00000117226	chr1:89006209:C:T	chr1:88990976:C:G	1.26566e-175	8.88781e-19	0.00168281	0.998317	3399
ductal	GTEx	CDC7	ENSG00000097046	chr1:91517617:G:A	chr1:91556054:C:T	6.41024e-09	0.000874005	0.0350047	0.964121	4337
ductal	GTEx	SLC44A3	ENSG00000143036	chr1:94821814:T:G	chr1:94821814:T:G	3.10854e-59	5.75828e-11	0.00766208	0.992338	4489
ductal	GTEx	SLC44A3-AS1	ENSG00000224081	chr1:94808496:G:GT	chr1:94821814:T:G	5.571e-12	0.000506119	0.0277225	0.971771	4501
ductal	GTEx	AC105942.1	ENSG00000235501	chr1:94962858:G:A	chr1:94953873:A:G	0.00119528	0.0912394	0.0792915	0.826913	4442
ductal	GTEx	RWDD3	ENSG00000122481	chr1:95146690:G:A	chr1:95213786:AATTTT:A	1.43866e-11	0.343504	0.21008	0.446416	4430
ductal	GTEx	AC092802.2	ENSG00000228852	chr1:95238595:C:G	chr1:95233628:T:G	5.82475e-05	0.215154	0.118967	0.665716	4495
ductal	GTEx	VCAM1	ENSG00000162692	chr1:100634623:C:T	chr1:100672615:G:A	0.00277715	0.246296	0.187408	0.55988	4342
ductal	GTEx	SLC25A24	ENSG00000085491	chr1:108197083:C:T	chr1:108197083:C:T	5.63976e-24	0.000488451	0.0159317	0.98358	4345
ductal	GTEx	AL356488.3	ENSG00000273382	chr1:109061411:T:C	chr1:109061411:T:C	0.00398419	0.455309	0.187565	0.343488	3727
ductal	GTEx	PSRC1	ENSG00000134222	chr1:109282969:C:T	chr1:109274241:T:TC	7.46832e-10	8.71749e-05	0.022462	0.977451	3718
ductal	GTEx	SYPL2	ENSG00000143028	chr1:109372361:A:G	chr1:109466812:A:C	2.16511e-36	9.35663e-09	0.0447734	0.955227	3954
ductal	GTEx	AMIGO1	ENSG00000181754	chr1:109509517:A:G	chr1:109509517:A:G	9.27635e-08	0.033653	0.0201809	0.946166	3959
ductal	GTEx	GSTM4	ENSG00000168765	chr1:109656105:C:G	chr1:109656105:C:G	6.64667e-57	1.81379e-06	0.00213313	0.997865	4063
ductal	GTEx	DRAM2	ENSG00000156171	chr1:111193972:C:T	chr1:111139496:C:T	8.70873e-38	0.103088	0.093184	0.803728	5122
ductal	GTEx	WDR77	ENSG00000116455	chr1:111481608:C:G	chr1:111424578:G:C	5.38642e-14	0.129396	0.17901	0.691594	5141
ductal	GTEx	ST7L	ENSG00000007341	chr1:112601641:T:C	chr1:112601641:T:C	7.05521e-33	3.63178e-05	0.0213008	0.978663	4188
ductal	GTEx	PPM1J	ENSG00000155367	chr1:112722308:C:G	chr1:112715671:C:G	4.32868e-08	0.394904	0.169728	0.435368	4056
ductal	GTEx	PTPN22	ENSG00000134242	chr1:113869487:C:T	chr1:113824124:C:T	9.11571e-10	0.100811	0.0739754	0.825213	3527
ductal	GTEx	VANGL1	ENSG00000173218	chr1:115642000:C:A	chr1:115624861:G:A	9.81695e-14	0.167923	0.142668	0.689409	4293
ductal	GTEx	WARS2	ENSG00000116874	chr1:119012523:G:T	chr1:119031237:T:C	2.82264e-36	1.85654e-09	0.000383183	0.999617	4141
ductal	GTEx	AL359915.2	ENSG00000231365	chr1:119174476:C:T	chr1:119174476:C:T	2.23934e-46	6.12144e-11	0.0248978	0.975102	4142
ductal	GTEx	AC244669.1	ENSG00000223804	chr1:121041638:C:T	chr1:121041638:C:T	1.16292e-06	0.0666756	0.0628322	0.87049	2243
ductal	GTEx	NBPF8	ENSG00000270231	chr1:120477845:T:C	chr1:120477845:T:C	2.42426e-87	2.54951e-32	0.000360054	0.99964	2093
ductal	GTEx	PFN1P2	ENSG00000270392	chr1:120535657:C:A	chr1:120450739:C:A	5.30609e-05	0.241776	0.102488	0.655558	2119
ductal	GTEx	NBPF26	ENSG00000273136	chr1:120998209:C:T	chr1:120992945:AT:A	1.8211e-29	8.87115e-05	0.0271283	0.972783	1243
ductal	GTEx	AC241377.3	ENSG00000281741	chr1:120975946:A:G	chr1:120999578:T:C	1.12686e-41	1.92101e-25	0.00121345	0.998787	1126
ductal	GTEx	LINC00623	ENSG00000226067	chr1:120998543:G:A	chr1:120949503:C:T	1.18195e-17	0.118963	0.158141	0.722895	1101
ductal	GTEx	HIST2H2BA	ENSG00000223345	chr1:121108577:CAATTT:C	chr1:121108577:CAATTT:C	3.33006e-12	8.0224e-06	0.000433926	0.999558	1003
ductal	GTEx	EMBP1	ENSG00000231752	chr1:121736684:C:T	chr1:121736684:C:T	0.00466563	0.102021	0.0843436	0.80338	655
ductal	GTEx	NBPF15	ENSG00000266338	chr1:144539408:T:C	chr1:144427254:C:G	7.35739e-09	0.514881	0.021012	0.464107	336
ductal	GTEx	NUDT17	ENSG00000186364	chr1:145846532:A:G	chr1:145846532:A:G	3.33069e-16	8.69147e-07	0.00674963	0.99325	963
ductal	GTEx	PIAS3	ENSG00000131788	chr1:145871081:T:A	chr1:145860793:A:AT	8.56573e-11	0.180418	0.0413726	0.77821	986
ductal	GTEx	LIX1L-AS1	ENSG00000234222	chr1:145929722:T:A	chr1:145929722:T:A	0.00556933	0.0229296	0.00887723	0.949629	1065
ductal	GTEx	NBPF10	ENSG00000271425	chr1:146027599:C:G	chr1:146027599:C:G	1.07882e-23	0.000541281	0.0265502	0.972909	1738
ductal	GTEx	LINC00624	ENSG00000278811	chr1:147352450:A:G	chr1:147254338:CCTAGCA:C	3.50925e-16	1.47824e-05	0.0876711	0.912314	3566
ductal	GTEx	ACP6	ENSG00000162836	chr1:147656899:G:A	chr1:147652507:T:G	1.96059e-68	3.07058e-07	0.00518753	0.994812	3495
ductal	GTEx	NBPF11	ENSG00000263956	chr1:148105306:TC:T	chr1:148125869:C:T	1.22616e-05	0.44979	0.171326	0.378839	2783
ductal	GTEx	NBPF9	ENSG00000269713	chr1:149105366:A:G	chr1:149087223:G:T	2.20667e-26	0.000452173	0.00701431	0.992534	1441
ductal	GTEx	AC245297.3	ENSG00000274265	chr1:149103446:T:A	chr1:149103446:T:A	2.49021e-37	6.7787e-22	0.000540964	0.999459	1436
ductal	GTEx	AC245297.2	ENSG00000272755	chr1:149067901:CGTT:C	chr1:149022239:G:A	7.3542e-08	0.000348819	0.0104883	0.989163	1482
ductal	GTEx	AC245297.1	ENSG00000215861	chr1:149087223:G:T	chr1:149103446:T:A	4.57236e-27	6.37278e-08	0.00208626	0.997914	1512
ductal	GTEx	LINC00869	ENSG00000277147	chr1:149643963:A:G	chr1:149643963:A:G	0.000288682	0.21764	0.0452535	0.735452	1863
ductal	GTEx	AC242842.1	ENSG00000275557	chr1:149610012:T:C	chr1:149592535:C:G	2.491e-13	6.28921e-05	0.00151992	0.998417	1864
ductal	GTEx	MTMR11	ENSG00000014914	chr1:150006576:TA:T	chr1:150012979:G:C	1.41715e-06	0.384884	0.135234	0.479877	2261
ductal	GTEx	AL356356.1	ENSG00000237781	chr1:150558904:T:C	chr1:150558904:T:C	6.70684e-20	4.65028e-06	4.40583e-06	0.999991	2686
ductal	GTEx	TDRKH-AS1	ENSG00000203288	chr1:151727713:C:CCTG	chr1:151791573:A:G	6.39648e-05	0.04912	0.0349973	0.915731	3301
ductal	GTEx	THEM4	ENSG00000159445	chr1:151946850:G:A	chr1:151875650:A:T	1.68819e-17	0.0323434	0.056844	0.910813	3311
ductal	GTEx	FLG-AS1	ENSG00000237975	chr1:152193402:C:T	chr1:152193402:C:T	3.36493e-61	1.74442e-23	0.00334385	0.996656	3694
ductal	GTEx	HRNR	ENSG00000197915	chr1:152193402:C:T	chr1:152193402:C:T	9.66456e-25	1.11471e-13	0.00412699	0.995873	3758
ductal	GTEx	S100A16	ENSG00000188643	chr1:153609927:G:A	chr1:153609927:G:A	1.54908e-24	4.00047e-05	0.0117211	0.988239	3864
ductal	GTEx	S100A1	ENSG00000160678	chr1:153683929:C:G	chr1:153674224:A:G	5.9195e-21	4.74451e-08	0.00409377	0.995906	3825
ductal	GTEx	AL162258.2	ENSG00000272030	chr1:153683929:C:G	chr1:153632380:A:T	2.08752e-33	2.0097e-13	0.00968095	0.990319	3817
ductal	GTEx	CCT3	ENSG00000163468	chr1:156310020:G:A	chr1:156282500:A:G	7.27869e-36	0.139343	0.123949	0.736707	3149
ductal	GTEx	VSIG8	ENSG00000243284	chr1:159856126:C:T	chr1:159856126:C:T	2.92242e-18	1.36864e-07	0.00064722	0.999353	4696
ductal	GTEx	NIT1	ENSG00000158793	chr1:161186085:C:T	chr1:161167668:G:A	0.00312633	0.41418	0.251878	0.325682	4517
ductal	GTEx	AL592295.4	ENSG00000283696	chr1:161421832:G:T	chr1:161421832:G:T	5.2869e-05	0.0553204	0.0355928	0.908954	4753
ductal	GTEx	AL592435.1	ENSG00000232995	chr1:163318876:G:A	chr1:163254021:G:A	2.44197e-11	0.000851663	0.0460991	0.953049	5189
ductal	GTEx	ALDH9A1	ENSG00000143149	chr1:165698544:T:G	chr1:165698544:T:G	6.64335e-46	4.76465e-05	0.00452217	0.99543	5103
ductal	GTEx	DUTP6	ENSG00000225171	chr1:166861739:A:G	chr1:166853692:G:GA	0.000115115	0.0018704	0.0385971	0.959412	4930
ductal	GTEx	NME7	ENSG00000143156	chr1:169334158:G:GTC	chr1:169288186:T:C	7.31235e-36	3.94419e-05	0.150201	0.84976	5871
ductal	GTEx	CCDC181	ENSG00000117477	chr1:169420859:G:A	chr1:169353283:A:G	8.60237e-07	0.0208586	0.227084	0.752056	6020
ductal	GTEx	METTL18	ENSG00000171806	chr1:169896978:C:T	chr1:169861205:C:T	3.42334e-36	5.27725e-09	0.153082	0.846918	5588
ductal	GTEx	RABGAP1L	ENSG00000152061	chr1:174103065:A:G	chr1:174107726:G:C	5.08217e-15	0.00719634	0.0629955	0.929808	3640
ductal	GTEx	SEC16B	ENSG00000120341	chr1:177921018:T:C	chr1:177960805:G:A	1.27055e-06	0.206389	0.0938434	0.699764	3824
ductal	GTEx	TOR3A	ENSG00000186283	chr1:179095990:C:T	chr1:179095990:C:T	1.46099e-15	0.0631079	0.0388866	0.898006	4717
ductal	GTEx	LHX4	ENSG00000121454	chr1:180270400:T:C	chr1:180270400:T:C	1.04529e-16	0.0179029	0.0135423	0.968555	5382
ductal	GTEx	TSEN15	ENSG00000198860	chr1:184018220:C:T	chr1:184046529:G:A	0.00150181	0.441725	0.246402	0.307682	4209
ductal	GTEx	EDEM3	ENSG00000116406	chr1:184692508:G:A	chr1:184740430:G:A	7.89917e-08	0.217804	0.119555	0.66264	3528
ductal	GTEx	AL356273.2	ENSG00000238061	chr1:185261718:G:T	chr1:185068972:C:T	0.00981899	0.130141	0.140896	0.71012	3113
ductal	GTEx	CFHR1	ENSG00000244414	chr1:196862478:T:C	chr1:196856834:A:G	8.79659e-05	0.0614259	0.056499	0.881893	3541
ductal	GTEx	DDX59	ENSG00000118197	chr1:200681362:C:T	chr1:200679513:C:CAT	1.09711e-17	0.000214381	0.011691	0.988095	4936
ductal	GTEx	MROH3P	ENSG00000233217	chr1:201036426:T:A	chr1:201036426:T:A	0.00279778	0.105212	0.0742406	0.813828	4866
ductal	GTEx	TNNI1	ENSG00000159173	chr1:201406242:TCCTCATCTGTAAATTTG:T	chr1:201406685:A:G	8.70092e-27	1.40527e-08	0.00934686	0.990653	4838
ductal	GTEx	RNPEP	ENSG00000176393	chr1:201977433:C:T	chr1:201985496:A:G	1.61021e-09	0.0410016	0.0600833	0.898915	4446
ductal	GTEx	CHI3L1	ENSG00000133048	chr1:203186952:T:C	chr1:203186952:T:C	3.63113e-16	0.000151054	0.000935637	0.998913	4066
ductal	GTEx	C4BPB	ENSG00000123843	chr1:207096574:C:T	chr1:207096574:C:T	8.09553e-18	0.000626368	0.00210259	0.997271	3305
ductal	GTEx	C4BPA	ENSG00000123838	chr1:207096574:C:T	chr1:207096574:C:T	7.13263e-51	5.43124e-17	0.000609843	0.99939	3312
ductal	GTEx	AL356275.1	ENSG00000284237	chr1:207958318:A:G	chr1:207962637:T:A	1.40084e-17	1.14405e-07	0.0572186	0.942781	4058
ductal	GTEx	LAMB3	ENSG00000196878	chr1:208903554:G:T	chr1:209654144:G:A	0.00145218	0.650668	0.290134	0.054489	4611
ductal	GTEx	TMEM206	ENSG00000065600	chr1:212410919:G:A	chr1:212406147:C:G	0.000957847	0.562564	0.26848	0.165992	4243
ductal	GTEx	FLVCR1-AS1	ENSG00000198468	chr1:212879837:A:G	chr1:212844921:C:T	3.32342e-131	6.19864e-54	0.0543363	0.945664	4082
ductal	GTEx	FLVCR1	ENSG00000162769	chr1:212924599:C:A	chr1:212831033:G:A	0.000356882	0.291186	0.178578	0.529298	4083
ductal	GTEx	ANGEL2	ENSG00000174606	chr1:213027906:G:A	chr1:213027906:G:A	3.0291e-14	0.00221768	0.00736884	0.990413	4090
ductal	GTEx	AC011700.1	ENSG00000274895	chr1:213984789:C:T	chr1:213983171:T:C	1.09428e-18	4.52899e-08	0.00234156	0.997658	4109
ductal	GTEx	PROX1-AS1	ENSG00000230461	chr1:213928698:G:A	chr1:213984789:C:T	9.92363e-09	0.200956	0.107165	0.691879	4108
ductal	GTEx	PTPN14	ENSG00000152104	chr1:214495717:G:A	chr1:214439798:A:C	0.00213824	0.546665	0.239987	0.206343	4226
ductal	GTEx	LYPLAL1	ENSG00000143353	chr1:219395194:C:A	chr1:219262001:G:A	0.0591796	0.204053	0.219478	0.462384	4803
ductal	GTEx	AL513283.1	ENSG00000228536	chr1:219397569:G:C	chr1:219395457:C:T	0.00102937	0.0911143	0.0742828	0.832325	4948
ductal	GTEx	2026-03-01	ENSG00000186205	chr1:220789131:G:A	chr1:220786795:C:G	0.0164676	0.428047	0.213817	0.308748	4047
ductal	GTEx	HHIPL2	ENSG00000143512	chr1:222554548:G:GCTGTAAATATAGGTA	chr1:222554548:G:GCTGTAAATATAGGTA	1.25284e-05	0.0851446	0.0374799	0.877335	4309
ductal	GTEx	AL592148.3	ENSG00000272750	chr1:222668272:G:A	chr1:222668272:G:A	3.33409e-15	0.000514634	0.0373214	0.962164	4262
ductal	GTEx	LBR	ENSG00000143815	chr1:225409161:A:AAT	chr1:225409161:A:AAT	7.50479e-39	0.0745996	0.0445005	0.8809	3977
ductal	GTEx	AGT	ENSG00000135744	chr1:230714140:T:G	chr1:230714140:T:G	4.89043e-06	0.00260976	0.00367128	0.993711	4792
ductal	GTEx	AL118511.1	ENSG00000223393	chr1:230860724:T:C	chr1:230860724:T:C	0.000235509	0.000771939	0.00312788	0.995821	4949
ductal	GTEx	NTPCR	ENSG00000135778	chr1:232946215:T:C	chr1:232945847:C:T	3.35673e-25	0.00574141	0.0251764	0.969082	5400
ductal	GTEx	AL355472.1	ENSG00000231663	chr1:234370338:G:C	chr1:234373210:A:C	3.49837e-15	0.0409478	0.038539	0.920513	5377
ductal	GTEx	ARID4B	ENSG00000054267	chr1:235286060:G:GTTTTTTTTTT	chr1:235352561:CAAAT:C	4.22051e-10	0.366567	0.228216	0.405217	4686
ductal	GTEx	LGALS8	ENSG00000116977	chr1:236515705:GT:G	chr1:236515705:GT:G	4.83733e-07	0.100113	0.0613727	0.838514	5467
ductal	GTEx	AL359921.1	ENSG00000230325	chr1:236618639:C:T	chr1:236538390:C:T	5.50721e-15	0.00370155	0.215935	0.780364	5497
ductal	GTEx	CHML	ENSG00000203668	chr1:241638293:C:T	chr1:241632982:A:G	0.000301022	0.105816	0.0763453	0.817125	5925
ductal	GTEx	OPN3	ENSG00000054277	chr1:241632982:A:G	chr1:241642749:T:G	0.000268927	0.0984623	0.0717404	0.829163	6049
ductal	GTEx	LINC01347	ENSG00000214837	chr1:243106912:G:A	chr1:243106912:G:A	0.00429802	0.0423689	0.0347657	0.913464	4516
ductal	GTEx	SDCCAG8	ENSG00000054282	chr1:243254880:C:T	chr1:243224486:G:A	3.86524e-14	0.0522973	0.0636406	0.884062	4316
ductal	GTEx	EFCAB2	ENSG00000203666	chr1:244970360:G:C	chr1:244970360:G:C	2.97441e-168	6.40676e-74	6.71321e-12	1	5608
ductal	GTEx	ZNF124	ENSG00000196418	chr1:247123967:T:C	chr1:247124299:G:A	1.11161e-14	1.47324e-05	0.0131426	0.986843	6480
ductal	GTEx	AL390728.6	ENSG00000259865	chr1:247218222:C:T	chr1:247217308:A:T	1.081e-10	0.00118834	0.0076432	0.991168	6527
ductal	GTEx	AL390728.4	ENSG00000227671	chr1:247199850:C:A	chr1:247185498:TTC:T	1.42699e-19	0.00178612	0.0309962	0.967218	6527
ductal	GTEx	ZNF496	ENSG00000162714	chr1:247330860:G:A	chr1:247323119:G:C	2.97339e-24	0.0117045	0.0243884	0.963907	6306
ductal	GTEx	SH3YL1	ENSG00000035115	chr2:231741:C:T	chr2:224919:A:G	3.46955e-92	2.68929e-09	0.0305289	0.969471	4234
ductal	GTEx	TRAPPC12-AS1	ENSG00000225234	chr2:3490476:G:A	chr2:3487135:A:T	4.373e-07	0.00770487	0.0461106	0.946184	5998
ductal	GTEx	RNASEH1-AS1	ENSG00000234171	chr2:3561166:T:C	chr2:3561166:T:C	4.56166e-47	4.49472e-14	0.00103166	0.998968	5961
ductal	GTEx	AC017076.1	ENSG00000271947	chr2:6908645:C:A	chr2:6908577:T:C	2.10395e-09	0.0364637	0.0250478	0.938488	5278
ductal	GTEx	AC010904.2	ENSG00000272002	chr2:7058746:T:C	chr2:7058746:T:C	0.14748	0.292161	0.149437	0.122823	4751
ductal	GTEx	TAF1B	ENSG00000115750	chr2:9819982:C:T	chr2:9843557:G:T	5.71058e-25	0.0449118	0.0310949	0.923993	5762
ductal	GTEx	AC010969.2	ENSG00000269973	chr2:9819982:C:T	chr2:9843557:G:T	2.58195e-22	0.00352731	0.00537986	0.991093	6019
ductal	GTEx	PQLC3	ENSG00000162976	chr2:11158139:G:A	chr2:11158139:G:A	2.85548e-27	0.00250575	0.00434497	0.993149	6089
ductal	GTEx	DDX1	ENSG00000079785	chr2:15584082:T:G	chr2:15591874:A:G	1.79667e-69	2.25558e-12	0.0272957	0.972704	4877
ductal	GTEx	RAD51AP2	ENSG00000214842	chr2:17567469:C:G	chr2:17573049:A:G	7.31858e-05	0.111809	0.0871646	0.80086	4765
ductal	GTEx	GEN1	ENSG00000178295	chr2:17781183:A:G	chr2:17781183:A:G	3.12479e-29	1.42451e-11	0.00921949	0.990781	4852
ductal	GTEx	TTC32	ENSG00000183891	chr2:19897175:C:A	chr2:19890916:G:A	3.50195e-26	0.0805767	0.0658872	0.853536	5092
ductal	GTEx	WDR35	ENSG00000118965	chr2:19889463:T:C	chr2:19990922:C:T	7.42895e-07	0.226861	0.150253	0.622885	5141
ductal	GTEx	LAPTM4A	ENSG00000068697	chr2:20074166:G:T	chr2:20074166:G:T	5.10499e-48	0.0466585	0.0285475	0.924794	5112
ductal	GTEx	LDAH	ENSG00000118961	chr2:20682296:G:A	chr2:20683456:T:C	1.44245e-23	0.0181344	0.0190494	0.962816	4296
ductal	GTEx	FKBP1B	ENSG00000119782	chr2:23673863:CCCA:C	chr2:24123648:C:A	0.0607328	0.412495	0.260738	0.170016	4237
ductal	GTEx	PFN4	ENSG00000176732	chr2:24077153:C:T	chr2:24077153:C:T	0.023878	0.195764	0.152821	0.597069	4231
ductal	GTEx	KCNK3	ENSG00000171303	chr2:26691919:G:A	chr2:26701955:A:C	0.000270403	0.222348	0.0917723	0.684959	2963
ductal	GTEx	ATRAID	ENSG00000138085	chr2:27766243:G:A	chr2:27209632:T:G	7.77357e-10	0.289049	0.113468	0.597484	2827
ductal	GTEx	TRMT61B	ENSG00000171103	chr2:28771416:C:CAT	chr2:28775211:G:C	7.31303e-11	0.105825	0.103304	0.790871	4826
ductal	GTEx	YPEL5	ENSG00000119801	chr2:29810239:G:T	chr2:30416122:T:A	0.200117	0.255335	0.131992	0.025509	5233
ductal	GTEx	LCLAT1	ENSG00000172954	chr2:30441542:T:G	chr2:30444038:A:G	2.70221e-18	0.002257	0.0833851	0.914358	5232
ductal	GTEx	TTC27	ENSG00000018699	chr2:32773976:T:C	chr2:32678481:G:A	6.20874e-10	0.401244	0.174725	0.424031	3785
ductal	GTEx	RASGRP3	ENSG00000152689	chr2:33474404:G:A	chr2:33471307:G:GTAGGACTA	1.07575e-11	0.00279519	0.0303031	0.966902	6158
ductal	GTEx	LINC01320	ENSG00000228262	chr2:34695259:G:GA	chr2:34695259:G:GA	3.78396e-11	2.93684e-06	2.21943e-05	0.999975	3701
ductal	GTEx	NDUFAF7	ENSG00000003509	chr2:37327959:C:T	chr2:37291304:T:A	0.00191069	0.163071	0.132593	0.700088	5358
ductal	GTEx	OXER1	ENSG00000162881	chr2:42608792:A:G	chr2:42658471:G:A	3.71645e-18	4.96479e-05	0.043089	0.956861	5403
ductal	GTEx	HAAO	ENSG00000162882	chr2:42770474:G:A	chr2:42784302:A:C	5.64223e-26	0.00870455	0.0372032	0.954092	5376
ductal	GTEx	ATP6V1E2	ENSG00000250565	chr2:46541996:T:C	chr2:46541996:T:C	2.8859e-15	0.00726898	0.00436804	0.988363	5543
ductal	GTEx	CRIPT	ENSG00000119878	chr2:46622241:T:G	chr2:46624894:A:G	9.61489e-07	0.037755	0.0499682	0.912275	5553
ductal	GTEx	AC020604.1	ENSG00000279254	chr2:46655254:G:A	chr2:46655254:G:A	6.63644e-11	5.79372e-05	0.00403191	0.99591	5575
ductal	GTEx	AC016722.2	ENSG00000228925	chr2:46920216:A:G	chr2:46905806:G:T	0.000437302	0.154868	0.0898564	0.754091	5350
ductal	GTEx	MCFD2	ENSG00000180398	chr2:46922671:A:G	chr2:46922671:A:G	0.000112358	0.219673	0.145441	0.634605	5311
ductal	GTEx	MSH2	ENSG00000095002	chr2:47403074:T:C	chr2:47425316:C:T	2.80019e-06	0.203152	0.119527	0.677314	4847
ductal	GTEx	FOXN2	ENSG00000170802	chr2:48346756:G:C	chr2:48346756:G:C	8.7879e-39	0.000116293	0.000265186	0.999619	5019
ductal	GTEx	HMGB1P31	ENSG00000233266	chr2:53975311:T:A	chr2:53975311:T:A	1.33943e-14	4.52572e-08	0.00677871	0.993221	5284
ductal	GTEx	AC008280.3	ENSG00000272156	chr2:54007764:C:G	chr2:54180930:T:G	0.031322	0.11371	0.157007	0.675373	5312
ductal	GTEx	CLHC1	ENSG00000162994	chr2:55232237:T:G	chr2:55232237:T:G	2.04717e-33	0.000129884	0.00492152	0.994949	5203
ductal	GTEx	AC016747.1	ENSG00000212978	chr2:61142024:G:T	chr2:61144372:A:C	6.7746e-10	0.131526	0.0871169	0.781357	3480
ductal	GTEx	C2orf74	ENSG00000237651	chr2:61149774:C:T	chr2:61145163:C:G	0	9.08785e-69	0.0593497	0.94065	3480
ductal	GTEx	AC016747.2	ENSG00000271889	chr2:61168880:G:GAGA	chr2:61168880:G:GAGA	1.24916e-10	1.53728e-06	0.0371969	0.962802	3469
ductal	GTEx	TMEM17	ENSG00000186889	chr2:62505644:C:A	chr2:62505644:C:A	0.000278515	0.126735	0.0477383	0.824521	3322
ductal	GTEx	CEP68	ENSG00000011523	chr2:65057022:C:CGTGGATGCAGCA	chr2:65057022:C:CGTGGATGCAGCA	4.8159e-19	0.00122105	0.00976729	0.989012	4515
ductal	GTEx	LINC01829	ENSG00000236780	chr2:67039351:T:C	chr2:66922427:T:G	1.38221e-09	0.156909	0.152152	0.690939	4714
ductal	GTEx	LINC01143	ENSG00000237751	chr2:70894352:A:AG	chr2:70895299:A:G	9.04775e-19	6.97196e-07	0.0129565	0.987043	5021
ductal	GTEx	OR7E62P	ENSG00000234896	chr2:71047889:C:T	chr2:71047889:C:T	0.000160261	0.0236599	0.0137092	0.962212	5005
ductal	GTEx	NAGK	ENSG00000124357	chr2:71065534:C:T	chr2:71067422:A:G	0.00181327	0.108024	0.0591547	0.827742	5011
ductal	GTEx	ALMS1	ENSG00000116127	chr2:73383615:C:T	chr2:73384153:A:G	1.1592e-14	0.109373	0.111277	0.77935	3056
ductal	GTEx	TPRKB	ENSG00000144034	chr2:73719686:G:A	chr2:73734184:T:C	8.37444e-25	0.0490405	0.105798	0.845162	2959
ductal	GTEx	FNBP1P1	ENSG00000257800	chr2:74120467:G:C	chr2:74120467:G:C	1.47991e-34	1.08972e-17	0.00237973	0.99762	3292
ductal	GTEx	LBX2	ENSG00000179528	chr2:74492783:G:T	chr2:74492783:G:T	1.32202e-05	0.205621	0.102745	0.691594	3869
ductal	GTEx	AC005041.3	ENSG00000272183	chr2:74492783:G:T	chr2:74492783:G:T	2.91322e-07	0.0022733	0.0130912	0.984635	3869
ductal	GTEx	LBX2-AS1	ENSG00000257702	chr2:74571602:G:A	chr2:74571602:G:A	0.000223494	0.0687888	0.0495976	0.881086	3870
ductal	GTEx	AC005034.3	ENSG00000270696	chr2:74815854:T:TAC	chr2:75649064:T:G	2.00021e-28	0.554734	0.331313	0.113954	5471
ductal	GTEx	REG3G	ENSG00000143954	chr2:79026692:C:G	chr2:79083555:A:G	9.80812e-14	7.7291e-05	0.0414326	0.95849	5766
ductal	GTEx	REG1B	ENSG00000172023	chr2:79090021:T:C	chr2:79088225:T:C	3.30149e-18	0.000365887	0.00855593	0.991078	5639
ductal	GTEx	AC093162.2	ENSG00000246575	chr2:85320253:C:G	chr2:85318826:CCT:C	0.000378419	0.050429	0.0581906	0.890679	4265
ductal	GTEx	IMMT	ENSG00000132305	chr2:86149351:T:C	chr2:86175814:C:T	1.9874e-28	0.103293	0.142089	0.754617	3795
ductal	GTEx	AC009309.1	ENSG00000273080	chr2:86182946:A:T	chr2:86191832:A:G	5.87024e-32	2.53869e-22	0.0466221	0.953378	3795
ductal	GTEx	AC125232.1	ENSG00000231259	chr2:87051478:C:T	chr2:87051986:C:T	8.45629e-70	1.8906e-26	0.000528201	0.999472	2679
ductal	GTEx	AC092651.2	ENSG00000266931	chr2:87075756:A:G	chr2:87075756:A:G	0.000181612	0.0421609	0.0221087	0.935217	2632
ductal	GTEx	AC093616.1	ENSG00000234231	chr2:87048278:G:A	chr2:86943050:C:T	7.81336e-08	0.00210772	0.0100804	0.987812	2704
ductal	GTEx	THNSL2	ENSG00000144115	chr2:88170344:G:C	chr2:88147918:G:A	5.52005e-126	5.24216e-21	0.0608072	0.939193	3095
ductal	GTEx	AC006453.2	ENSG00000283196	chr2:89800650:A:G	chr2:89961351:T:C	2.38221e-05	0.278418	0.119961	0.601542	2610
ductal	GTEx	AC116050.1	ENSG00000143429	chr2:91677162:G:T	chr2:91976709:C:T	0.000789958	0.480232	0.0368886	0.471935	316
ductal	GTEx	KCNIP3	ENSG00000115041	chr2:95279820:G:A	chr2:95311164:C:T	0.00269651	0.545221	0.105341	0.332829	1000
ductal	GTEx	FAHD2CP	ENSG00000231584	chr2:95903269:C:T	chr2:96085647:T:C	1.81e-08	0.0465277	0.0837263	0.869746	1380
ductal	GTEx	CIAO1	ENSG00000144021	chr2:96276535:A:C	chr2:96300923:G:C	4.39424e-12	0.0282673	0.034509	0.937224	1531
ductal	GTEx	AC092683.1	ENSG00000230606	chr2:97663592:G:A	chr2:97663592:G:A	1.21331e-26	2.60007e-09	0.0380851	0.961915	2458
ductal	GTEx	ANKRD36B	ENSG00000196912	chr2:97588096:G:A	chr2:97550557:G:A	1.20999e-50	3.61832e-08	0.173528	0.826472	2491
ductal	GTEx	ACTR1B	ENSG00000115073	chr2:97080789:A:G	chr2:97658891:G:A	1.10196e-21	0.452321	0.131768	0.415911	2548
ductal	GTEx	C2orf92	ENSG00000228486	chr2:97703723:C:A	chr2:97703723:C:A	3.3701e-12	6.08846e-07	0.0120833	0.987916	2548
ductal	GTEx	TSGA10	ENSG00000135951	chr2:99148129:T:C	chr2:99148129:T:C	8.13621e-82	9.53367e-18	0.0242619	0.975738	3287
ductal	GTEx	LIPT1	ENSG00000144182	chr2:99179774:G:A	chr2:99234453:G:T	8.78531e-06	0.258169	0.185685	0.556125	3287
ductal	GTEx	SNORD89	ENSG00000212283	chr2:101305898:A:G	chr2:101300620:C:T	1.02412e-19	1.97395e-08	0.01309	0.98691	4988
ductal	GTEx	RFX8	ENSG00000196460	chr2:101466168:C:T	chr2:101466168:C:T	0.0273675	0.0510802	0.0488459	0.844573	4950
ductal	GTEx	MRPS9	ENSG00000135972	chr2:105060834:G:A	chr2:105096717:C:T	1.68033e-13	0.0863642	0.168866	0.744769	4655
ductal	GTEx	GCC2	ENSG00000135968	chr2:108421570:C:T	chr2:108429182:T:C	7.72698e-51	0.00133138	0.114739	0.88393	4199
ductal	GTEx	SH3RF3	ENSG00000172985	chr2:109149216:T:C	chr2:109147595:T:A	1.05959e-23	0.000286566	0.00736216	0.992351	3491
ductal	GTEx	LINC01123	ENSG00000204588	chr2:110028057:A:G	chr2:110028057:A:G	0.0161706	0.542455	0.133415	0.24233	2344
ductal	GTEx	AC013268.3	ENSG00000235721	chr2:110594114:A:G	chr2:109737464:T:C	0.0268944	0.166318	0.0499622	0.66848	2384
ductal	GTEx	LINC01106	ENSG00000175772	chr2:110028057:A:G	chr2:110028431:C:A	1.60056e-06	0.275411	0.0790607	0.645521	2231
ductal	GTEx	RGPD8	ENSG00000169629	chr2:112356427:C:T	chr2:112425888:C:G	7.64154e-47	1.97123e-22	0.0453871	0.954613	4301
ductal	GTEx	POLR1B	ENSG00000125630	chr2:112545834:C:T	chr2:112545834:C:T	3.50076e-67	7.7586e-06	0.014078	0.985914	4262
ductal	GTEx	AC012442.2	ENSG00000243389	chr2:112614262:C:G	chr2:112614262:C:G	4.5191e-17	2.48203e-08	0.00011588	0.999884	4252
ductal	GTEx	AC079922.2	ENSG00000237753	chr2:112648276:C:A	chr2:112642121:A:G	1.51282e-38	1.79303e-10	0.0184105	0.981589	4230
ductal	GTEx	PSD4	ENSG00000125637	chr2:113185326:A:C	chr2:113184482:A:G	3.67375e-54	2.02057e-05	0.0043281	0.995652	4378
ductal	GTEx	PAX8-AS1	ENSG00000189223	chr2:113231545:A:AG	chr2:113231690:T:C	5.15021e-53	1.05598e-44	0.0112503	0.98875	4389
ductal	GTEx	PGM5P4	ENSG00000225398	chr2:113581189:C:A	chr2:113602455:G:A	4.08192e-14	0.000346209	0.0211132	0.978541	4454
ductal	GTEx	PGM5P4-AS1	ENSG00000231943	chr2:113580202:G:T	chr2:113581261:A:G	2.26946e-13	6.27751e-05	0.0142174	0.98572	4456
ductal	GTEx	WASH2P	ENSG00000146556	chr2:113596058:A:G	chr2:113602332:A:G	1.18458e-73	4.07926e-07	0.020422	0.979578	4390
ductal	GTEx	DDX11L2	ENSG00000236397	chr2:113600349:CCT:C	chr2:113581261:A:G	9.95612e-157	1.1936e-85	0.00731149	0.992689	4402
ductal	GTEx	AL078621.3	ENSG00000279267	chr2:113601493:G:A	chr2:113580202:G:T	1.40896e-12	5.00883e-06	0.0228599	0.977135	4395
ductal	GTEx	RPL23AP7	ENSG00000240356	chr2:113623408:G:A	chr2:113623408:G:A	5.43556e-21	2.12678e-06	0.00299952	0.996998	4386
ductal	GTEx	AC017074.1	ENSG00000227359	chr2:113760171:A:G	chr2:113746053:T:G	7.18235e-06	0.0182861	0.0358676	0.945836	4338
ductal	GTEx	SLC35F5	ENSG00000115084	chr2:113698679:T:A	chr2:113789545:G:A	1.73638e-11	0.317576	0.204199	0.478225	4258
ductal	GTEx	AC009404.1	ENSG00000236255	chr2:117778507:C:T	chr2:117778507:C:T	0.00303459	0.283411	0.168336	0.540126	4633
ductal	GTEx	CFAP221	ENSG00000163075	chr2:119541596:C:G	chr2:119525597:T:A	4.97958e-41	0.00667449	0.0158719	0.977454	3897
ductal	GTEx	BIN1	ENSG00000136717	chr2:127117808:C:T	chr2:127107345:C:G	3.48438e-29	0.010092	0.024337	0.965571	5137
ductal	GTEx	HS6ST1	ENSG00000136720	chr2:128941853:GCACCGATCAGCAAACACAGCTCCAAT:G	chr2:128944372:C:T	0.000101619	0.0148826	0.0343543	0.950619	5040
ductal	GTEx	AC018804.1	ENSG00000227632	chr2:130166960:G:A	chr2:130166960:G:A	8.60956e-30	8.01875e-17	1.77891e-13	1	3293
ductal	GTEx	TUBA3D	ENSG00000075886	chr2:132176426:G:T	chr2:132176426:G:T	0.191378	0.237937	0.105995	0.0352288	4149
ductal	GTEx	MZT2A	ENSG00000173272	chr2:131475706:G:C	chr2:131474478:T:C	1.50413e-34	0.000313214	0.0413951	0.958292	4151
ductal	GTEx	AC073869.1	ENSG00000152117	chr2:131504070:C:A	chr2:131503320:G:T	2.08079e-133	6.81404e-10	0.0664768	0.933523	4151
ductal	GTEx	AC093724.1	ENSG00000213222	chr2:131682500:G:C	chr2:131682500:G:C	1.28732e-15	0.000112689	0.00429979	0.995588	4684
ductal	GTEx	C2orf27A	ENSG00000197927	chr2:131682500:G:C	chr2:131682500:G:C	1.02103e-65	1.08789e-26	7.98508e-13	1	4675
ductal	GTEx	LYPD1	ENSG00000150551	chr2:132652097:G:C	chr2:132649493:T:A	1.00992e-12	0.00256519	0.0119611	0.985474	4794
ductal	GTEx	DAPL1	ENSG00000163331	chr2:158804973:C:A	chr2:158804973:C:A	8.85076e-07	0.0114866	0.0110162	0.977495	5293
ductal	GTEx	WDSUB1	ENSG00000196151	chr2:159254554:C:G	chr2:159286499:ACGCCCCGCGCGAGCAGGCCCAGC:A	3.62322e-17	0.00065129	0.00880185	0.990547	5507
ductal	GTEx	AC009961.1	ENSG00000226266	chr2:159723381:G:T	chr2:159695351:T:C	8.76053e-15	1.34278e-06	0.0358716	0.964127	4975
ductal	GTEx	LY75	ENSG00000054219	chr2:159910472:CA:C	chr2:159903827:G:A	2.59431e-75	1.9967e-26	0.0139353	0.986065	4931
ductal	GTEx	LINC01806	ENSG00000227403	chr2:161244750:G:A	chr2:161244750:G:A	4.00009e-157	9.81087e-101	0	1	3509
ductal	GTEx	FIGN	ENSG00000182263	chr2:163614686:G:A	chr2:163614467:T:G	2.52573e-41	4.25717e-10	0.00103874	0.998961	3037
ductal	GTEx	SCN9A	ENSG00000169432	chr2:166182297:C:A	chr2:166196032:C:T	2.63001e-05	0.061241	0.053169	0.885534	4646
ductal	GTEx	NOSTRIN	ENSG00000163072	chr2:168836904:T:C	chr2:168857840:T:C	2.71704e-14	0.0281371	0.263184	0.708679	4846
ductal	GTEx	SPC25	ENSG00000152253	chr2:168863363:T:C	chr2:168878682:C:A	1.60845e-98	1.14513e-40	0.00737507	0.992625	4879
ductal	GTEx	PHOSPHO2	ENSG00000144362	chr2:169699317:TC:T	chr2:169706225:C:G	9.61118e-12	2.9295e-06	0.0199903	0.980007	5325
ductal	GTEx	ERICH2	ENSG00000204334	chr2:170791607:G:T	chr2:170795855:G:A	9.07734e-05	0.0201793	0.026766	0.952898	4907
ductal	GTEx	AC016737.1	ENSG00000271151	chr2:173968239:G:T	chr2:173969105:G:A	0.034814	0.203378	0.111796	0.58701	4129
ductal	GTEx	ATP5MC3	ENSG00000154518	chr2:175717282:C:G	chr2:175183379:C:T	5.2294e-07	0.625866	0.281126	0.0930061	4031
ductal	GTEx	CCDC141	ENSG00000163492	chr2:178848874:C:A	chr2:178848874:C:A	7.7082e-09	0.0403298	0.0263016	0.933369	4435
ductal	GTEx	DUSP19	ENSG00000162999	chr2:183108813:A:G	chr2:183108089:A:G	3.68687e-05	0.107357	0.080529	0.812029	4886
ductal	GTEx	SLC40A1	ENSG00000138449	chr2:189578116:T:A	chr2:189580350:T:G	0.0171064	0.0822199	0.0342045	0.826319	3348
ductal	GTEx	ORMDL1	ENSG00000128699	chr2:189792874:C:T	chr2:189661479:C:T	9.25623e-24	0.0574781	0.0962423	0.84628	3459
ductal	GTEx	PMS1	ENSG00000064933	chr2:189690033:T:A	chr2:189690033:T:A	0.00761533	0.162132	0.117693	0.702131	3458
ductal	GTEx	SLC39A10	ENSG00000196950	chr2:195816560:A:T	chr2:195737030:A:AAAAT	6.63896e-05	0.0488717	0.105503	0.845529	3665
ductal	GTEx	DNAH7	ENSG00000118997	chr2:196032317:G:A	chr2:196032317:G:A	1.3871e-186	5.0193e-24	0.000389578	0.99961	3618
ductal	GTEx	FTCDNL1	ENSG00000226124	chr2:199760858:T:C	chr2:199760858:T:C	3.05548e-32	3.81816e-15	0.000648403	0.999352	3034
ductal	GTEx	PPIL3	ENSG00000240344	chr2:201066207:A:G	chr2:200877622:C:T	2.23868e-154	1.80486e-13	0.0257698	0.97423	3458
ductal	GTEx	CASP10	ENSG00000003400	chr2:201185954:A:G	chr2:201185954:A:G	0.000126708	0.0854429	0.0531143	0.861116	3643
ductal	GTEx	CASP8	ENSG00000064012	chr2:201293827:C:T	chr2:201288355:T:G	1.41602e-27	0.0788189	0.0478836	0.873297	3651
ductal	GTEx	ALS2CR12	ENSG00000155749	chr2:201320409:A:G	chr2:201320409:A:G	1.1943e-06	0.0121201	0.0222193	0.965659	3608
ductal	GTEx	AC064836.3	ENSG00000273456	chr2:202460027:A:G	chr2:202152444:G:A	3.43416e-06	0.0160164	0.0802169	0.903763	3216
ductal	GTEx	BMPR2	ENSG00000204217	chr2:202502146:T:A	chr2:202109309:C:A	0.0732414	0.390931	0.202105	0.192187	3212
ductal	GTEx	METTL21A	ENSG00000144401	chr2:207508272:C:T	chr2:207608744:G:T	7.93584e-10	0.27119	0.222237	0.506573	4460
ductal	GTEx	CPS1	ENSG00000021826	chr2:210573672:G:A	chr2:210445168:AT:A	0.0932808	0.11814	0.149973	0.565401	4026
ductal	GTEx	BARD1	ENSG00000138376	chr2:214809015:T:G	chr2:214809015:T:G	7.99437e-09	0.0439282	0.0423233	0.913748	4914
ductal	GTEx	AC021016.2	ENSG00000261338	chr2:218277769:G:A	chr2:218250385:C:T	8.63399e-22	1.45415e-07	0.086959	0.913041	3531
ductal	GTEx	USP37	ENSG00000135913	chr2:218560092:TAC:T	chr2:218597777:G:A	4.26025e-09	0.335664	0.171402	0.492934	3134
ductal	GTEx	SLC23A3	ENSG00000213901	chr2:219198097:T:G	chr2:219170383:C:T	3.6734e-05	0.541568	0.217589	0.240715	3651
ductal	GTEx	KCNE4	ENSG00000152049	chr2:223333045:A:T	chr2:223360297:G:A	4.56679e-12	0.000267652	0.0398678	0.959865	4936
ductal	GTEx	MFF	ENSG00000168958	chr2:227325534:GC:G	chr2:227325269:C:A	5.24155e-15	0.320487	0.227087	0.452426	5634
ductal	GTEx	AC097662.1	ENSG00000236432	chr2:227401280:G:A	chr2:227371816:C:T	0.0415164	0.214411	0.19369	0.504545	5632
ductal	GTEx	ARMC9	ENSG00000135931	chr2:231195839:G:A	chr2:231198864:G:A	3.14868e-17	0.0428768	0.0569282	0.900195	4766
ductal	GTEx	USP40	ENSG00000085982	chr2:233504800:C:T	chr2:233453156:G:T	6.39357e-10	0.283024	0.172513	0.544463	5156
ductal	GTEx	AC010148.1	ENSG00000235726	chr2:234888812:G:A	chr2:234888812:G:A	0.163787	0.153682	0.0934296	0.320612	5892
ductal	GTEx	AC104667.2	ENSG00000234949	chr2:237590675:A:G	chr2:237590675:A:G	8.15588e-15	0.0122323	0.0161079	0.97166	5935
ductal	GTEx	RBM44	ENSG00000177483	chr2:237773259:C:T	chr2:237766148:T:C	5.03328e-16	2.24056e-05	0.00369406	0.996284	5923
ductal	GTEx	SCLY	ENSG00000132330	chr2:238097499:C:T	chr2:238097499:C:T	0.00146655	0.129893	0.101216	0.765557	5976
ductal	GTEx	HES6	ENSG00000144485	chr2:238229618:T:C	chr2:238241004:C:G	5.04741e-109	8.01711e-31	0.0482138	0.951786	6169
ductal	GTEx	NDUFA10	ENSG00000130414	chr2:239938256:G:A	chr2:240022777:C:A	1.72718e-28	0.00287627	0.00781768	0.989306	6445
ductal	GTEx	GPR35	ENSG00000178623	chr2:240621671:G:T	chr2:240621671:G:T	4.93922e-13	0.00545665	0.0035714	0.990972	6236
ductal	GTEx	2026-09-02	ENSG00000168385	chr2:241249816:T:C	chr2:241316356:G:GCCCGACAAACACTTAGAGCTTGTGTGGCCATCTTGTCTTT	4.74044e-36	0.019311	0.0580295	0.922659	5272
ductal	GTEx	AC005104.1	ENSG00000223374	chr2:241456259:G:A	chr2:241408199:C:T	0.021667	0.244136	0.175946	0.528277	5167
ductal	GTEx	ING5	ENSG00000168395	chr2:241709982:G:A	chr2:241701549:C:G	3.73702e-09	0.32418	0.208526	0.467295	3989
ductal	GTEx	LINC01881	ENSG00000220804	chr2:241907861:C:T	chr2:242145162:C:T	0.000519754	0.0959572	0.0451408	0.857298	2948
ductal	GTEx	LRRN1	ENSG00000175928	chr3:3700393:A:G	chr3:3700393:A:G	0.0469853	0.313958	0.214796	0.355697	6809
ductal	GTEx	SUMF1	ENSG00000144455	chr3:4368850:C:T	chr3:4361853:C:T	1.7481e-36	7.09539e-05	0.00994516	0.989984	6242
ductal	GTEx	JAGN1	ENSG00000171135	chr3:9885582:G:A	chr3:9890653:G:C	2.06806e-05	0.116629	0.0604112	0.8229	4718
ductal	GTEx	IL17RC	ENSG00000163702	chr3:9916214:G:A	chr3:9916214:G:A	6.60693e-18	0.00067758	0.0204335	0.978889	4688
ductal	GTEx	TATDN2	ENSG00000157014	chr3:10454038:T:C	chr3:10263872:T:C	7.98915e-11	0.197386	0.243329	0.559285	4535
ductal	GTEx	GHRLOS	ENSG00000240288	chr3:10287098:G:A	chr3:10263867:G:C	1.81745e-08	0.000297458	0.0151182	0.984584	4467
ductal	GTEx	TAMM41	ENSG00000144559	chr3:11808333:A:C	chr3:11808333:A:C	3.93133e-87	2.78811e-23	0.00131459	0.998685	4693
ductal	GTEx	MKRN2OS	ENSG00000225526	chr3:12545634:A:G	chr3:12545634:A:G	0.0034795	0.439132	0.265444	0.286194	5177
ductal	GTEx	HACL1	ENSG00000131373	chr3:15553212:T:C	chr3:15551043:T:C	0.00135396	0.200018	0.137625	0.659044	4747
ductal	GTEx	AC090948.1	ENSG00000271964	chr3:16323110:A:G	chr3:16323110:A:G	2.35132e-08	0.00389307	0.0231996	0.972907	4778
ductal	GTEx	CMTM7	ENSG00000153551	chr3:32422430:A:C	chr3:32422430:A:C	6.6967e-18	0.366412	0.190473	0.443115	4827
ductal	GTEx	AC112220.4	ENSG00000271643	chr3:33853117:G:A	chr3:33818641:T:C	0.00551035	0.079237	0.134494	0.777531	4047
ductal	GTEx	PDCD6IP	ENSG00000170248	chr3:33747315:G:A	chr3:33824120:G:A	1.1467e-10	0.612048	0.285442	0.10251	4055
ductal	GTEx	EXOG	ENSG00000157036	chr3:38517339:A:G	chr3:38499827:C:A	1.27213e-13	0.0376335	0.0868254	0.875541	4104
ductal	GTEx	RPSA	ENSG00000168028	chr3:39386514:G:T	chr3:39406713:C:T	1.1484e-50	0.000188538	0.168418	0.831393	4675
ductal	GTEx	ENTPD3	ENSG00000168032	chr3:40337247:T:C	chr3:40337247:T:C	1.81111e-06	0.145879	0.170473	0.683645	3889
ductal	GTEx	ENTPD3-AS1	ENSG00000223797	chr3:40451727:G:T	chr3:40451727:G:T	5.59561e-18	0.00133713	0.0178004	0.980862	3848
ductal	GTEx	ULK4	ENSG00000168038	chr3:41861121:TAC:T	chr3:41850964:T:C	1.14737e-32	9.60074e-10	0.124839	0.875161	4646
ductal	GTEx	NKTR	ENSG00000114857	chr3:42567822:G:C	chr3:42587668:G:A	3.44566e-08	0.344388	0.167557	0.488056	3982
ductal	GTEx	CCDC13-AS1	ENSG00000173811	chr3:42695749:C:T	chr3:42695749:C:T	0.0157889	0.276714	0.157958	0.521971	3948
ductal	GTEx	ZNF660	ENSG00000144792	chr3:44708347:T:A	chr3:44590720:G:T	7.30568e-46	2.47991e-06	0.0141401	0.985857	3628
ductal	GTEx	MPRIPP1	ENSG00000214820	chr3:44510929:A:G	chr3:45566131:C:T	0.230738	0.184998	0.152156	0.151848	3629
ductal	GTEx	ZNF502	ENSG00000196653	chr3:44897628:T:C	chr3:44721338:A:G	1.56017e-14	0.22417	0.116777	0.659053	3775
ductal	GTEx	KIAA1143	ENSG00000163807	chr3:44728244:G:A	chr3:44719225:A:G	3.82787e-30	3.77497e-05	0.0367318	0.96323	3810
ductal	GTEx	LIMD1	ENSG00000144791	chr3:45669875:T:C	chr3:45669875:T:C	1.03065e-60	2.26068e-09	0.00657489	0.993425	4700
ductal	GTEx	CDC25A	ENSG00000164045	chr3:48209409:T:A	chr3:48209409:T:A	1.66214e-45	2.10745e-13	0.00742088	0.992579	1565
ductal	GTEx	MRPS18AP1	ENSG00000229759	chr3:48270739:A:G	chr3:48270739:A:G	1.86495e-33	1.38321e-17	0.00273047	0.99727	1589
ductal	GTEx	NME6	ENSG00000172113	chr3:48333944:C:T	chr3:48310193:A:G	2.79834e-07	0.188841	0.173938	0.63722	1603
ductal	GTEx	TMA7	ENSG00000232112	chr3:48387420:G:A	chr3:48446507:A:G	0.00884504	0.316921	0.108122	0.540315	1698
ductal	GTEx	NCKIPSD	ENSG00000213672	chr3:49144804:A:G	chr3:48692683:T:C	1.6176e-18	0.0180642	0.078675	0.903261	1788
ductal	GTEx	P4HTM	ENSG00000178467	chr3:48685869:G:C	chr3:49147959:A:G	1.26684e-19	0.0478588	0.140237	0.811905	1952
ductal	GTEx	WDR6	ENSG00000178252	chr3:48993395:A:C	chr3:49015352:T:A	1.81926e-30	0.232972	0.136209	0.630819	1969
ductal	GTEx	RNF123	ENSG00000164068	chr3:49745778:A:C	chr3:49696796:G:A	9.46342e-05	0.148727	0.0958888	0.755144	2072
ductal	GTEx	UBA7	ENSG00000182179	chr3:49866099:A:ACTC	chr3:49724180:C:T	8.29356e-23	0.405745	0.176003	0.418252	2177
ductal	GTEx	HYAL3	ENSG00000186792	chr3:50334001:C:A	chr3:50334001:C:A	5.64072e-16	7.70128e-08	0.000780201	0.99922	2596
ductal	GTEx	CYB561D2	ENSG00000114395	chr3:50262685:T:C	chr3:50372395:A:G	6.07776e-13	0.208279	0.0591503	0.732571	2609
ductal	GTEx	ITIH4	ENSG00000055955	chr3:52825510:T:A	chr3:52873356:G:A	8.78773e-13	9.58116e-05	0.0309735	0.968931	3200
ductal	GTEx	RFT1	ENSG00000163933	chr3:53129937:A:T	chr3:53129937:A:T	3.78546e-18	0.000214387	0.0260958	0.97369	3522
ductal	GTEx	AC012467.1	ENSG00000271916	chr3:53806638:G:A	chr3:53807437:C:T	3.52219e-17	9.85305e-08	0.0033545	0.996645	4344
ductal	GTEx	WNT5A	ENSG00000114251	chr3:55746787:T:C	chr3:55723009:T:C	1.52788e-07	0.0233155	0.0470111	0.929673	4661
ductal	GTEx	CCDC66	ENSG00000180376	chr3:56543219:G:A	chr3:56545510:C:T	1.72143e-22	0.0242123	0.0146857	0.961102	4614
ductal	GTEx	C3orf14	ENSG00000114405	chr3:62319398:G:C	chr3:62319398:G:C	0.0348353	0.238925	0.115942	0.538844	5000
ductal	GTEx	CADPS	ENSG00000163618	chr3:63193615:T:C	chr3:63189588:T:C	7.86084e-11	0.0528547	0.119551	0.827594	5142
ductal	GTEx	AC104162.1	ENSG00000224479	chr3:63829650:C:T	chr3:63829650:C:T	1.90051e-07	0.00600605	0.0176598	0.976334	4889
ductal	GTEx	ATXN7	ENSG00000163635	chr3:63977002:C:G	chr3:63977002:C:G	1.19238e-08	0.0417385	0.0468684	0.911393	4862
ductal	GTEx	SUCLG2-AS1	ENSG00000241316	chr3:67653915:C:G	chr3:67630466:A:AT	0.000375977	0.0666175	0.152524	0.780319	4991
ductal	GTEx	EIF4E3	ENSG00000163412	chr3:71715652:G:A	chr3:71717849:T:C	0.0324315	0.171958	0.128859	0.623682	4066
ductal	GTEx	GPR27	ENSG00000170837	chr3:71735170:A:G	chr3:71765280:T:C	4.71013e-16	0.0248588	0.057816	0.917325	4066
ductal	GTEx	FAM86DP	ENSG00000244026	chr3:75438154:T:C	chr3:75358968:ATATCACAGTGGGTGTACACTCTGTGATATTATTTGTACTATCCTAGAGAGATATTGCTCCCAG:A	2.38301e-08	0.0227055	0.0432666	0.934028	4939
ductal	GTEx	LINC00960	ENSG00000242516	chr3:75685575:A:T	chr3:75685575:A:T	1.97416e-86	1.36124e-45	7.28247e-05	0.999927	5030
ductal	GTEx	ZNF717	ENSG00000227124	chr3:75677960:C:T	chr3:75687392:A:G	5.59605e-10	0.0420865	0.060684	0.897229	5105
ductal	GTEx	LNP1	ENSG00000206535	chr3:100354982:T:G	chr3:100379308:A:G	4.55163e-05	0.131629	0.0761399	0.792107	4134
ductal	GTEx	NXPE3	ENSG00000144815	chr3:101748701:C:T	chr3:101754796:G:A	2.3198e-13	0.217481	0.145746	0.636774	4431
ductal	GTEx	PLCXD2	ENSG00000240891	chr3:111783892:T:C	chr3:111777930:C:T	2.27366e-08	0.0102072	0.0277568	0.962036	4570
ductal	GTEx	C3orf52	ENSG00000114529	chr3:112278325:G:A	chr3:112088091:G:C	1.05126e-22	0.0451468	0.137393	0.81746	4863
ductal	GTEx	GCSAM	ENSG00000174500	chr3:112268437:A:G	chr3:112088091:G:C	3.72384e-17	0.00279157	0.185014	0.812194	5051
ductal	GTEx	AC128688.2	ENSG00000261488	chr3:112128837:G:A	chr3:112088091:G:C	2.92965e-30	3.02773e-08	0.0913447	0.908655	5051
ductal	GTEx	CFAP44	ENSG00000206530	chr3:113385287:T:A	chr3:113356311:A:T	0.000200034	0.536694	0.250133	0.212544	3887
ductal	GTEx	SIDT1	ENSG00000072858	chr3:113398318:A:G	chr3:113489377:G:T	8.00795e-56	1.86028e-13	0.00990677	0.990093	3811
ductal	GTEx	POGLUT1	ENSG00000163389	chr3:119419007:C:A	chr3:119412540:G:A	3.42984e-22	0.413376	0.22919	0.357434	4707
ductal	GTEx	IQCB1	ENSG00000173226	chr3:121641380:T:C	chr3:121810049:G:C	2.35847e-26	0.179914	0.14089	0.679196	4909
ductal	GTEx	AC083798.2	ENSG00000272758	chr3:122444175:T:C	chr3:122445309:C:T	8.14735e-11	0.00299001	0.00696355	0.990046	4774
ductal	GTEx	KALRN	ENSG00000160145	chr3:124632469:G:A	chr3:124636030:G:A	7.06289e-19	4.93284e-08	0.0116508	0.988349	4157
ductal	GTEx	HEG1	ENSG00000173706	chr3:125004916:A:G	chr3:125003177:C:T	1.67131e-13	0.11939	0.0771378	0.803472	5607
ductal	GTEx	FAM86JP	ENSG00000171084	chr3:125913446:C:A	chr3:125913446:C:A	7.03053e-50	4.84669e-18	0.0106344	0.989366	5679
ductal	GTEx	ALG1L	ENSG00000189366	chr3:125990207:G:T	chr3:125990207:G:T	1.34547e-34	7.70482e-16	0.0103375	0.989663	5505
ductal	GTEx	AC079848.1	ENSG00000250012	chr3:126101864:G:A	chr3:126101864:G:A	0.0355339	0.198862	0.157765	0.563208	5598
ductal	GTEx	SLC41A3	ENSG00000114544	chr3:126016332:A:G	chr3:126050714:CA:C	1.25668e-19	0.0606572	0.115984	0.823359	5595
ductal	GTEx	ALDH1L1	ENSG00000144908	chr3:126187449:A:G	chr3:126186546:A:C	0.00159371	0.0398893	0.169025	0.789118	5499
ductal	GTEx	KBTBD12	ENSG00000187715	chr3:127912373:T:TA	chr3:127919785:AAT:A	0.0655481	0.322236	0.171294	0.317842	4151
ductal	GTEx	GATA2-AS1	ENSG00000244300	chr3:128496932:T:C	chr3:128496932:T:C	2.07498e-14	0.0592385	0.026616	0.914146	3601
ductal	GTEx	FAM86HP	ENSG00000253540	chr3:130131015:G:A	chr3:130130638:T:G	7.45969e-08	0.46146	0.206304	0.332237	3741
ductal	GTEx	PIK3R4	ENSG00000196455	chr3:130722814:C:T	chr3:130722814:C:T	4.76053e-13	0.220147	0.159389	0.620464	4028
ductal	GTEx	ANAPC13	ENSG00000129055	chr3:134542018:G:A	chr3:134486229:G:T	4.02491e-119	4.2951e-18	0.0114481	0.988552	4637
ductal	GTEx	CEP63	ENSG00000182923	chr3:134603972:G:C	chr3:134587220:C:CA	7.08107e-21	0.0168935	0.164926	0.818181	4640
ductal	GTEx	AC024933.1	ENSG00000272656	chr3:139349435:G:A	chr3:139349435:G:A	1.58916e-17	1.94689e-10	0.01663	0.98337	3873
ductal	GTEx	COPB2	ENSG00000184432	chr3:139546210:T:C	chr3:139405192:C:T	3.4943e-17	0.0334921	0.28182	0.684688	3882
ductal	GTEx	NMNAT3	ENSG00000163864	chr3:139677916:G:A	chr3:139677916:G:A	9.93625e-31	3.02562e-05	0.00986078	0.990109	4248
ductal	GTEx	PXYLP1	ENSG00000155893	chr3:140313557:C:T	chr3:141261035:C:T	0.115736	0.280511	0.162457	0.241753	4360
ductal	GTEx	CHST2	ENSG00000175040	chr3:143142439:T:C	chr3:143127528:A:G	5.87658e-10	0.000262062	0.052627	0.947111	4169
ductal	GTEx	LNCSRLR	ENSG00000240032	chr3:146074302:G:A	chr3:146057722:C:T	0.00952117	0.0871627	0.147043	0.750658	5882
ductal	GTEx	AC069528.1	ENSG00000241358	chr3:146469471:C:T	chr3:146469471:C:T	0.000159615	0.00588147	0.00819703	0.98566	5508
ductal	GTEx	AC069528.2	ENSG00000279320	chr3:146513231:C:G	chr3:146513231:C:G	1.75381e-07	0.0840747	0.0485936	0.867331	5362
ductal	GTEx	TM4SF18	ENSG00000163762	chr3:148600612:T:G	chr3:149340617:T:G	0.0126039	0.365076	0.230804	0.371612	4629
ductal	GTEx	AC108751.4	ENSG00000243885	chr3:149396975:G:C	chr3:149381858:T:C	0.0849056	0.212594	0.123568	0.433365	4643
ductal	GTEx	TM4SF4	ENSG00000169903	chr3:149484803:C:T	chr3:149479678:A:G	8.57192e-11	0.00699849	0.0392939	0.953708	4690
ductal	GTEx	AADAC	ENSG00000114771	chr3:151805883:C:T	chr3:151817880:C:T	4.49111e-11	0.000883436	0.0167141	0.982402	4437
ductal	GTEx	ARHGEF26	ENSG00000114790	chr3:154069637:C:T	chr3:154065316:A:G	7.13004e-35	3.74343e-07	0.0419539	0.958046	4777
ductal	GTEx	PLCH1	ENSG00000114805	chr3:155740133:A:G	chr3:155726063:T:C	2.27991e-08	0.339327	0.216533	0.444141	3745
ductal	GTEx	AC084036.1	ENSG00000272990	chr3:156541028:T:C	chr3:156541696:G:A	9.9444e-05	0.0493047	0.0228088	0.92758	3980
ductal	GTEx	TIPARP-AS1	ENSG00000243926	chr3:156672158:T:C	chr3:156712309:G:A	3.52042e-25	7.85954e-06	0.0036061	0.996386	3951
ductal	GTEx	METTL15P1	ENSG00000174912	chr3:156810476:C:T	chr3:156814877:C:T	3.70764e-05	0.0117154	0.0475477	0.940691	3913
ductal	GTEx	LINC00886	ENSG00000240875	chr3:156811605:C:G	chr3:156824848:G:C	3.3796e-24	1.6882e-08	0.012925	0.987075	3981
ductal	GTEx	LEKR1	ENSG00000197980	chr3:156878027:T:C	chr3:156878027:T:C	2.26062e-19	4.77765e-09	0.0170897	0.98291	3978
ductal	GTEx	KRT18P34	ENSG00000244515	chr3:157188425:G:A	chr3:157188425:G:A	9.25126e-17	3.76628e-08	0.0733978	0.926602	4106
ductal	GTEx	AC080013.1	ENSG00000240207	chr3:158730487:A:G	chr3:158731978:A:G	1.15809e-06	0.0365473	0.0375062	0.925944	4527
ductal	GTEx	NMD3	ENSG00000169251	chr3:161189067:T:C	chr3:161221353:C:T	1.30227e-08	0.00143704	0.0480801	0.950483	4089
ductal	GTEx	AC074033.1	ENSG00000241479	chr3:169484878:C:CAACT	chr3:169484878:C:CAACT	0.0222184	0.165006	0.0700647	0.690896	3759
ductal	GTEx	YEATS2-AS1	ENSG00000233885	chr3:183805233:G:A	chr3:183817125:A:G	9.79514e-25	3.43812e-12	0.0194815	0.980518	4734
ductal	GTEx	VPS8	ENSG00000156931	chr3:184951366:T:A	chr3:184806704:A:G	2.08138e-11	0.341059	0.197664	0.461277	4278
ductal	GTEx	AC068631.1	ENSG00000197099	chr3:186593878:T:C	chr3:186593878:T:C	5.43392e-11	0.0672814	0.0552415	0.877477	4971
ductal	GTEx	RFC4	ENSG00000163918	chr3:186801017:C:A	chr3:186803629:A:G	4.04217e-08	0.0109875	0.0219264	0.967086	4966
ductal	GTEx	CCDC50	ENSG00000152492	chr3:191372618:G:A	chr3:191375521:A:G	2.61983e-41	0.00253021	0.0175327	0.979937	6089
ductal	GTEx	TMEM44-AS1	ENSG00000231770	chr3:194589630:G:A	chr3:194574967:T:G	8.73897e-07	0.0221553	0.0150475	0.962795	6183
ductal	GTEx	LSG1	ENSG00000041802	chr3:194648850:C:A	chr3:194648850:C:A	1.00987e-140	8.26026e-14	0.00101832	0.998982	6235
ductal	GTEx	MUC20P1	ENSG00000224769	chr3:195608394:A:G	chr3:195608394:A:G	6.35272e-45	2.14475e-32	0.000151364	0.999849	5901
ductal	GTEx	AC233280.1	ENSG00000229178	chr3:196019942:C:T	chr3:195600599:A:T	7.70049e-11	8.34198e-05	0.0332103	0.966706	5920
ductal	GTEx	SDHAP2	ENSG00000215837	chr3:195947386:C:G	chr3:195947386:C:G	7.79182e-25	1.02104e-09	2.50911e-05	0.999975	5920
ductal	GTEx	AC124944.2	ENSG00000231443	chr3:195941407:C:T	chr3:195894633:C:T	0.0963618	0.403944	0.266331	0.0872594	5506
ductal	GTEx	ZNF718	ENSG00000250312	chr4:198088:T:A	chr4:125609:G:A	4.62521e-103	1.61275e-17	0.115113	0.884887	2504
ductal	GTEx	SLC49A3	ENSG00000169026	chr4:688151:T:C	chr4:688151:T:C	0.000109091	0.181166	0.0964495	0.722072	4264
ductal	GTEx	PCGF3	ENSG00000185619	chr4:732533:G:A	chr4:732533:G:A	1.94697e-45	0.0219953	0.012718	0.965287	4288
ductal	GTEx	DGKQ	ENSG00000145214	chr4:966925:G:A	chr4:966925:G:A	4.84055e-24	0.028497	0.0207405	0.950762	4692
ductal	GTEx	IDUA	ENSG00000127415	chr4:987108:C:A	chr4:987108:C:A	1.57579e-12	0.000973019	0.00379971	0.995227	4692
ductal	GTEx	SLC26A1	ENSG00000145217	chr4:991939:A:G	chr4:991939:A:G	4.35614e-55	7.56696e-08	0.00195671	0.998043	4701
ductal	GTEx	CTBP1-AS2	ENSG00000196810	chr4:1272476:C:T	chr4:1250089:C:T	7.65261e-42	1.55516e-05	0.0139348	0.98605	4878
ductal	GTEx	UVSSA	ENSG00000163945	chr4:1056649:C:G	chr4:1355814:T:A	1.1869e-15	0.0367768	0.0840142	0.879209	4942
ductal	GTEx	TMEM129	ENSG00000168936	chr4:1744080:GGGGGCAGCAGC:G	chr4:1744080:GGGGGCAGCAGC:G	5.22826e-18	0.0105212	0.0314833	0.957995	5082
ductal	GTEx	ZFYVE28	ENSG00000159733	chr4:2349192:C:T	chr4:2403611:C:A	0.000212882	0.613966	0.268924	0.116411	4319
ductal	GTEx	DOK7	ENSG00000175920	chr4:3462155:G:C	chr4:3461725:G:A	1.58208e-41	1.62954e-10	0.00136577	0.998634	6362
ductal	GTEx	LRPAP1	ENSG00000163956	chr4:3497410:A:C	chr4:3497410:A:C	5.36071e-06	0.159177	0.114127	0.726683	6364
ductal	GTEx	TMEM128	ENSG00000132406	chr4:4265571:G:A	chr4:4247756:C:T	0.0154252	0.155468	0.114199	0.694035	7469
ductal	GTEx	AC093323.1	ENSG00000170846	chr4:6676507:G:T	chr4:6676507:G:T	7.03303e-28	3.76788e-08	1.10454e-05	0.999989	7186
ductal	GTEx	LINC02482	ENSG00000251580	chr4:6670787:G:A	chr4:6670787:G:A	8.03375e-17	0.00355057	0.00965529	0.986794	7210
ductal	GTEx	LINC02447	ENSG00000245468	chr4:7076436:T:C	chr4:7103238:C:T	8.14857e-06	0.119084	0.146747	0.734154	7234
ductal	GTEx	AC104825.1	ENSG00000251615	chr4:8366706:G:A	chr4:8372166:C:T	8.82303e-18	0.000138645	0.0014212	0.99844	6759
ductal	GTEx	SLC2A9	ENSG00000109667	chr4:10009697:C:G	chr4:10026766:G:A	5.94925e-06	0.0420385	0.148317	0.809637	6269
ductal	GTEx	AC116651.1	ENSG00000273133	chr4:15664749:A:G	chr4:15601446:G:C	2.19434e-05	0.0357313	0.0599252	0.904309	5095
ductal	GTEx	TAPT1-AS1	ENSG00000263327	chr4:16391060:T:C	chr4:16240592:A:G	1.02851e-06	0.0181004	0.123854	0.858044	4925
ductal	GTEx	ADGRA3	ENSG00000152990	chr4:22445885:T:C	chr4:22445885:T:C	6.52311e-27	0.000374643	0.00673143	0.992894	4693
ductal	GTEx	SLC34A2	ENSG00000157765	chr4:25559656:T:TA	chr4:25559656:T:TA	4.04144e-05	0.0138163	0.00696578	0.979107	4530
ductal	GTEx	TBC1D1	ENSG00000065882	chr4:37901461:A:G	chr4:37901461:A:G	1.03383e-56	6.09434e-05	0.000190703	0.999748	6639
ductal	GTEx	RPL9	ENSG00000163682	chr4:39448204:G:A	chr4:39457145:G:T	2.62951e-204	4.70939e-05	0.0101713	0.989782	5280
ductal	GTEx	GUF1	ENSG00000151806	chr4:44705036:A:G	chr4:44701564:ACTAAGCCC:A	2.01417e-25	0.0294303	0.0853689	0.885201	4960
ductal	GTEx	AC107068.1	ENSG00000259959	chr4:47923172:ATATCTGCAGAAATGCAGAAGTCACATATCTGCAGAAATGCAGAAGTCACATATCTGCAGAAATGCAGAAGTCACG:A	chr4:47839001:T:TG	6.8254e-05	0.0363367	0.0505633	0.912984	4051
ductal	GTEx	NIPAL1	ENSG00000163293	chr4:48014421:GA:G	chr4:48017306:G:A	6.00345e-09	0.00372779	0.0349116	0.961361	3967
ductal	GTEx	CNGA1	ENSG00000198515	chr4:48000669:C:T	chr4:48003737:A:G	9.06643e-28	0.000138086	0.244112	0.75575	3843
ductal	GTEx	TXK	ENSG00000074966	chr4:48125245:A:G	chr4:48156507:G:A	0.137936	0.299328	0.160554	0.145253	3773
ductal	GTEx	SRD5A3	ENSG00000128039	chr4:55346203:G:GCGCGTCCCCGCCCCGCGC	chr4:55346203:G:GCGCGTCCCCGCCCCGCGC	2.3819e-75	6.97142e-13	2.18388e-07	1	5125
ductal	GTEx	SRD5A3-AS1	ENSG00000249700	chr4:55566291:A:G	chr4:55344598:C:CAGAGAAA	0.0820113	0.202692	0.271991	0.382275	5133
ductal	GTEx	CLOCK	ENSG00000134852	chr4:55401306:C:T	chr4:55482360:G:C	2.1633e-07	0.116873	0.131615	0.751512	5066
ductal	GTEx	PPAT	ENSG00000128059	chr4:56336622:G:A	chr4:56336622:G:A	0.033524	0.362614	0.274238	0.285342	5789
ductal	GTEx	AC069307.1	ENSG00000269949	chr4:56878944:G:C	chr4:56968581:C:A	1.92666e-16	3.45882e-09	0.0144941	0.985506	5845
ductal	GTEx	ST3GAL1P1	ENSG00000250656	chr4:67631879:C:A	chr4:67714206:G:C	1.45559e-10	0.0504394	0.082409	0.867152	4908
ductal	GTEx	AC079880.1	ENSG00000270228	chr4:67616095:T:C	chr4:67635080:GT:G	6.77412e-10	0.000920199	0.0405986	0.958481	4914
ductal	GTEx	GNRHR	ENSG00000109163	chr4:67683129:G:T	chr4:67683129:G:T	7.14127e-06	0.01001	0.0690791	0.920903	5053
ductal	GTEx	AC111000.4	ENSG00000250696	chr4:69124995:G:A	chr4:69174285:A:G	3.35843e-30	1.14824e-13	0.183973	0.816027	6371
ductal	GTEx	UGT2B11	ENSG00000213759	chr4:69124995:G:A	chr4:69124995:G:A	1.88919e-16	1.7233e-08	0.0175056	0.982494	6408
ductal	GTEx	NUP54	ENSG00000138750	chr4:76114293:AG:A	chr4:76149193:A:G	6.8954e-42	3.77652e-06	0.194944	0.805052	5714
ductal	GTEx	FAM47E	ENSG00000189157	chr4:76269779:T:C	chr4:76278788:C:T	2.17016e-123	4.61209e-25	0.55015	0.44985	5782
ductal	GTEx	CCDC158	ENSG00000163749	chr4:76423512:A:G	chr4:76423512:A:G	2.18579e-06	0.00537424	0.0143768	0.980246	6065
ductal	GTEx	HSD17B11	ENSG00000198189	chr4:87370608:A:G	chr4:87362944:T:A	2.7081e-18	0.0016818	0.00725384	0.991064	4847
ductal	GTEx	NUDT9	ENSG00000170502	chr4:87488426:T:G	chr4:87417865:C:T	0.000201921	0.282218	0.198178	0.519115	4827
ductal	GTEx	SPP1	ENSG00000118785	chr4:87896923:T:A	chr4:87896923:T:A	1.29487e-08	0.0494299	0.0779334	0.872637	4692
ductal	GTEx	ADH1C	ENSG00000248144	chr4:99335007:TC:T	chr4:99335007:TC:T	2.90086e-07	0.0267885	0.0340622	0.939149	4888
ductal	GTEx	AP001816.1	ENSG00000254531	chr4:101346296:G:A	chr4:101346296:G:A	3.05652e-14	0.00013655	0.027331	0.972532	5046
ductal	GTEx	KRT8P46	ENSG00000248971	chr4:103009918:A:AT	chr4:102990065:C:G	8.0903e-06	4.8438e-05	0.158142	0.841802	4316
ductal	GTEx	AC018797.2	ENSG00000246560	chr4:102833343:G:A	chr4:102808586:T:A	0.000160019	0.0340057	0.224582	0.741229	4207
ductal	GTEx	ARHGEF38	ENSG00000236699	chr4:105594082:T:A	chr4:105594082:T:A	2.75965e-08	0.220342	0.0895786	0.690079	3906
ductal	GTEx	TIFA	ENSG00000145365	chr4:112282115:A:G	chr4:112284387:C:T	1.37013e-07	0.0503117	0.0812082	0.86848	3959
ductal	GTEx	ZGRF1	ENSG00000138658	chr4:112573894:T:C	chr4:112537868:C:T	1.89711e-14	0.0148165	0.0306307	0.954553	3795
ductal	GTEx	SNHG8	ENSG00000269893	chr4:118235056:G:GGAAGGAAAGAAGGAAA	chr4:118265836:TC:T	5.17832e-15	0.183831	0.132439	0.68373	5225
ductal	GTEx	AC110079.1	ENSG00000260404	chr4:118643860:T:C	chr4:118584984:G:A	2.05581e-45	1.47222e-08	0.0224669	0.977533	5508
ductal	GTEx	CICP16	ENSG00000248213	chr4:118582198:A:T	chr4:118589867:T:G	0.00699126	0.156314	0.12884	0.699419	5480
ductal	GTEx	AC093752.1	ENSG00000245958	chr4:119404118:T:C	chr4:119460724:G:C	2.20979e-59	1.35828e-19	0.0147531	0.985247	5045
ductal	GTEx	PRDM5	ENSG00000138738	chr4:120811096:C:G	chr4:120798768:A:G	1.85491e-07	0.193713	0.185482	0.620805	5562
ductal	GTEx	C4orf33	ENSG00000151470	chr4:129121077:A:C	chr4:129109497:A:G	4.94203e-32	0.000248696	0.046028	0.953723	4086
ductal	GTEx	AC104596.1	ENSG00000250326	chr4:143155588:C:A	chr4:143131938:A:C	0.0421216	0.191132	0.236667	0.496133	4365
ductal	GTEx	GUSBP5	ENSG00000236296	chr4:143541360:G:C	chr4:143559481:G:A	2.75558e-05	0.108118	0.0736756	0.818139	4301
ductal	GTEx	AC098679.2	ENSG00000251429	chr4:158137812:A:C	chr4:158143479:C:T	7.07492e-05	0.124266	0.0643141	0.811214	4468
ductal	GTEx	AC093788.1	ENSG00000273449	chr4:163553316:T:C	chr4:163514951:G:A	1.05905e-16	0.198155	0.125404	0.676441	4875
ductal	GTEx	2026-03-01	ENSG00000145416	chr4:163498263:T:TAATAGA	chr4:163506833:G:A	1.77467e-45	1.71913e-08	0.005164	0.994836	5689
ductal	GTEx	SMIM31	ENSG00000248771	chr4:164764374:C:A	chr4:164757406:AC:A	9.64983e-57	1.51723e-22	0.0255415	0.974459	6150
ductal	GTEx	ANXA10	ENSG00000109511	chr4:168181260:G:A	chr4:168165009:A:G	7.67701e-08	0.00377687	0.0485848	0.947638	4605
ductal	GTEx	AADAT	ENSG00000109576	chr4:170073743:C:T	chr4:170142746:A:G	1.46597e-09	0.336835	0.248421	0.414744	4707
ductal	GTEx	ING2	ENSG00000168556	chr4:183520764:T:G	chr4:183507591:A:G	0.135331	0.30909	0.195932	0.146318	5933
ductal	GTEx	CENPU	ENSG00000151725	chr4:184730993:G:A	chr4:184731717:A:T	4.18317e-16	4.75276e-05	0.0115353	0.988417	6036
ductal	GTEx	PDLIM3	ENSG00000154553	chr4:185584039:A:G	chr4:185584039:A:G	4.4365e-18	1.86893e-06	4.04011e-05	0.999958	6727
ductal	GTEx	FAM149A	ENSG00000109794	chr4:186178698:G:A	chr4:186171864:G:T	9.3833e-50	1.10547e-09	0.0102751	0.989725	6261
ductal	GTEx	CYP4V2	ENSG00000145476	chr4:186199057:C:A	chr4:186199599:A:G	3.98262e-16	0.000258061	0.00484235	0.9949	6304
ductal	GTEx	AHRR	ENSG00000063438	chr5:252568:G:T	chr5:299352:CAA:C	0.0557076	0.300043	0.162891	0.378984	4215
ductal	GTEx	EXOC3	ENSG00000180104	chr5:435511:A:G	chr5:477519:G:A	2.46162e-32	0.0159124	0.0618726	0.922215	4581
ductal	GTEx	AC026740.1	ENSG00000271781	chr5:670794:G:A	chr5:575067:A:G	0.0703008	0.260923	0.214922	0.368653	5397
ductal	GTEx	AC116351.1	ENSG00000215246	chr5:992394:C:T	chr5:993676:TCCACCC:T	0.106054	0.255499	0.174477	0.308941	6724
ductal	GTEx	AC026412.3	ENSG00000271119	chr5:1619020:G:C	chr5:1593981:A:G	0.000112442	0.0122964	0.018616	0.968904	7058
ductal	GTEx	AC026412.1	ENSG00000188002	chr5:1593941:A:G	chr5:1593941:A:G	4.64215e-65	1.27583e-09	0.000963948	0.999036	7084
ductal	GTEx	LINC02145	ENSG00000250490	chr5:6369284:C:T	chr5:6369284:C:T	4.57422e-28	7.07176e-14	0.00328884	0.996711	6145
ductal	GTEx	NSUN2	ENSG00000037474	chr5:6604420:AC:A	chr5:6626560:C:G	3.78769e-70	0.00391707	0.0249077	0.971175	5975
ductal	GTEx	SNHG18	ENSG00000250786	chr5:9553756:T:C	chr5:9553756:T:C	2.5022e-85	4.1833e-18	0.0024141	0.997586	5619
ductal	GTEx	DAP	ENSG00000112977	chr5:10676580:T:G	chr5:10719020:C:T	1.4325e-16	0.334391	0.291984	0.373625	5130
ductal	GTEx	DNAH5	ENSG00000039139	chr5:14011937:T:C	chr5:13998247:C:A	9.19417e-13	6.85083e-05	0.0295784	0.970353	4929
ductal	GTEx	GUSBP1	ENSG00000183666	chr5:21557502:GCA:G	chr5:21490340:A:G	1.00373e-07	0.195089	0.137386	0.667525	4073
ductal	GTEx	DROSHA	ENSG00000113360	chr5:31536220:G:A	chr5:31528626:C:T	3.7371e-15	0.00296356	0.00565731	0.991379	4937
ductal	GTEx	AC034231.1	ENSG00000249572	chr5:33440200:C:A	chr5:33440200:C:A	2.16494e-28	6.45495e-13	0.00130684	0.998693	5039
ductal	GTEx	AMACR	ENSG00000242110	chr5:34004602:C:T	chr5:34005309:C:CT	1.20566e-22	9.71475e-08	0.00495333	0.995047	5480
ductal	GTEx	C1QTNF3	ENSG00000082196	chr5:34262419:T:G	chr5:34261309:C:T	4.02124e-14	0.000137573	0.0150284	0.984834	5528
ductal	GTEx	AC138409.1	ENSG00000215156	chr5:34218022:A:T	chr5:34215319:A:T	2.94033e-05	0.0011591	0.0075857	0.991222	5357
ductal	GTEx	LMBRD2	ENSG00000164187	chr5:36112157:C:T	chr5:36147704:C:T	0.00146199	0.128125	0.0797651	0.788323	4139
ductal	GTEx	CCDC152	ENSG00000198865	chr5:42850313:G:T	chr5:42744194:A:T	7.64081e-09	0.0414938	0.136253	0.822253	3675
ductal	GTEx	AC025171.2	ENSG00000215068	chr5:43054645:A:G	chr5:43054645:A:G	8.57685e-09	8.93901e-05	0.000419062	0.999492	3685
ductal	GTEx	CCL28	ENSG00000151882	chr5:43416172:A:G	chr5:43416172:A:G	2.7335e-28	9.37246e-10	5.81444e-05	0.999942	3740
ductal	GTEx	AC093297.2	ENSG00000272335	chr5:44697814:C:T	chr5:44672135:A:G	0.0028692	0.0195296	0.149913	0.827316	2778
ductal	GTEx	AC008966.1	ENSG00000247796	chr5:53099695:C:T	chr5:53099695:C:T	1.3953e-05	0.109125	0.0779056	0.812936	5655
ductal	GTEx	MCIDAS	ENSG00000234602	chr5:55233630:C:G	chr5:55225447:A:G	0.00015244	0.0315994	0.0425073	0.92563	5150
ductal	GTEx	CCNO	ENSG00000152669	chr5:55225447:A:G	chr5:55225447:A:G	2.50037e-58	9.19974e-08	0.00240872	0.997591	5153
ductal	GTEx	AC026704.1	ENSG00000251307	chr5:55225447:A:G	chr5:55225447:A:G	8.2327e-36	3.57714e-19	0.00200874	0.997991	5151
ductal	GTEx	SETD9	ENSG00000155542	chr5:56909530:A:G	chr5:56909530:A:G	3.12865e-106	7.2742e-39	0.00251659	0.997483	4754
ductal	GTEx	ELOVL7	ENSG00000164181	chr5:60950582:G:A	chr5:60860396:G:A	3.59151e-07	0.289164	0.249163	0.461671	3402
ductal	GTEx	MAST4-AS1	ENSG00000229666	chr5:67853285:A:T	chr5:67835482:G:A	0.0932971	0.209515	0.145544	0.417724	4802
ductal	GTEx	CCDC125	ENSG00000183323	chr5:69308538:C:T	chr5:69306036:T:C	2.19492e-62	1.49805e-15	0.0138027	0.986197	2366
ductal	GTEx	OCLN	ENSG00000197822	chr5:69524108:C:T	chr5:69526554:C:CCAGAGCTCTAATAACTTATT	3.90041e-12	0.125801	0.0369005	0.837298	2090
ductal	GTEx	AC131392.1	ENSG00000198237	chr5:69449878:A:G	chr5:69511373:T:C	0.0767806	0.182666	0.0332141	0.288711	1407
ductal	GTEx	SERF1B	ENSG00000205572	chr5:70629284:G:A	chr5:70629284:G:A	0.000564557	0.228698	0.0273018	0.738832	1118
ductal	GTEx	SMN2	ENSG00000205571	chr5:69473733:A:G	chr5:69554960:CAG:C	1.00396e-05	0.0773413	0.0261229	0.896497	1046
ductal	GTEx	AC138866.1	ENSG00000253816	chr5:70548322:AT:A	chr5:70629284:G:A	0.00135597	0.331537	0.0283646	0.623234	485
ductal	GTEx	GTF2H2B	ENSG00000226259	chr5:70442547:TTTGGGAGACCGAGGCAGGTGGGTCACCTGAGG:T	chr5:70442547:TTTGGGAGACCGAGGCAGGTGGGTCACCTGAGG:T	4.31043e-65	5.32104e-33	0	1	263
ductal	GTEx	GTF2H2	ENSG00000145736	chr5:71044045:G:T	chr5:71044045:G:T	1.933e-33	4.57392e-25	0.000479092	0.999521	1791
ductal	GTEx	GUSBP9	ENSG00000215630	chr5:71272382:G:A	chr5:71272382:G:A	5.12819e-23	6.92873e-13	5.84133e-05	0.999942	2086
ductal	GTEx	ARHGEF28	ENSG00000214944	chr5:73646907:CG:C	chr5:73623753:A:G	1.04696e-14	0.00687246	0.0324107	0.960717	4992
ductal	GTEx	NSA2	ENSG00000164346	chr5:74727815:T:C	chr5:74752325:C:A	1.80976e-127	6.23502e-06	0.130848	0.869146	4890
ductal	GTEx	POLK	ENSG00000122008	chr5:75629337:C:T	chr5:75348856:G:T	3.42045e-06	0.249443	0.168666	0.581883	4798
ductal	GTEx	MSH3	ENSG00000113318	chr5:80713712:G:T	chr5:80617456:G:A	9.10488e-19	0.0260393	0.0646052	0.909355	5130
ductal	GTEx	AC026436.1	ENSG00000248794	chr5:81285159:C:A	chr5:81285159:C:A	4.3788e-12	8.45937e-07	0.0239724	0.976027	4438
ductal	GTEx	ATG10	ENSG00000152348	chr5:82060602:G:A	chr5:82094131:T:C	3.29336e-24	0.00027223	0.162528	0.8372	4182
ductal	GTEx	AC027338.1	ENSG00000249664	chr5:83065555:T:C	chr5:83060280:A:G	4.25348e-33	7.0756e-21	0.0125652	0.987435	3978
ductal	GTEx	POLR3G	ENSG00000113356	chr5:90586510:A:G	chr5:90511894:G:A	0.0739159	0.209271	0.194189	0.443148	3216
ductal	GTEx	AC008906.1	ENSG00000248734	chr5:96785820:C:T	chr5:96785820:C:T	1.65877e-24	1.60207e-10	6.31697e-05	0.999937	4594
ductal	GTEx	ERAP1	ENSG00000164307	chr5:96794312:G:C	chr5:96794311:T:C	7.4639e-46	0.000368709	0.0329721	0.966659	4673
ductal	GTEx	RGMB-AS1	ENSG00000246763	chr5:98771941:G:GA	chr5:98740813:A:C	0.00606602	0.0378606	0.0646487	0.88792	5184
ductal	GTEx	LINC02062	ENSG00000248489	chr5:98930103:G:T	chr5:98930103:G:T	0.00606229	0.217236	0.216261	0.554366	5144
ductal	GTEx	AC008467.1	ENSG00000249476	chr5:109397555:A:C	chr5:109334720:A:G	3.2084e-24	1.44526e-05	0.0133064	0.986679	5261
ductal	GTEx	TICAM2	ENSG00000243414	chr5:115578732:T:G	chr5:115601688:T:C	0.000123664	0.305363	0.220107	0.474235	5739
ductal	GTEx	DTWD2	ENSG00000169570	chr5:118988603:A:C	chr5:118988603:A:C	2.47172e-15	0.109495	0.0679139	0.822591	4893
ductal	GTEx	PRDM6	ENSG00000061455	chr5:123038764:C:T	chr5:123038764:C:T	8.534e-05	0.0351065	0.0434971	0.921244	4752
ductal	GTEx	CEP120	ENSG00000168944	chr5:122527841:A:G	chr5:123422179:G:A	0.0810567	0.458204	0.2598	0.0580137	4993
ductal	GTEx	LINC01184	ENSG00000245937	chr5:128028411:C:G	chr5:128097216:T:TAGA	6.22691e-28	3.94875e-05	0.0138039	0.986157	4594
ductal	GTEx	SLC12A2	ENSG00000064651	chr5:127995922:C:G	chr5:127995922:C:G	8.58098e-07	0.173959	0.0940963	0.731942	4595
ductal	GTEx	AC063976.2	ENSG00000224431	chr5:132134492:T:TAA	chr5:132121469:A:G	0.000546464	0.216979	0.137165	0.644449	3210
ductal	GTEx	P4HA2	ENSG00000072682	chr5:132203332:T:C	chr5:132173578:A:G	4.48684e-20	4.1582e-07	0.0253152	0.974684	3282
ductal	GTEx	SOWAHA	ENSG00000198944	chr5:132812894:T:C	chr5:132804948:C:T	0.00155132	0.205863	0.120847	0.669111	4108
ductal	GTEx	LINC01843	ENSG00000251169	chr5:134496385:T:A	chr5:134520119:T:C	0.0890351	0.204011	0.0990425	0.425298	3727
ductal	GTEx	FAM53C	ENSG00000120709	chr5:138352585:G:A	chr5:138301494:C:T	2.256e-06	0.294052	0.134717	0.571224	2676
ductal	GTEx	AC116353.5	ENSG00000283602	chr5:140627426:T:C	chr5:140627426:T:C	0.000615215	0.0248734	0.0500844	0.924127	2888
ductal	GTEx	PCDHA4	ENSG00000204967	chr5:140819454:G:A	chr5:140832953:T:C	2.8323e-22	2.99978e-10	0.070969	0.929031	3133
ductal	GTEx	PCDHA5	ENSG00000204965	chr5:140833925:A:T	chr5:140833925:A:T	2.8519e-07	0.000321898	0.0770221	0.922656	3160
ductal	GTEx	PCDHA6	ENSG00000081842	chr5:140763116:T:C	chr5:140757372:A:T	0.00491801	0.0178752	0.146692	0.829919	3171
ductal	GTEx	PCDHA10	ENSG00000250120	chr5:140841513:C:G	chr5:140909767:G:A	0.00276576	0.184366	0.082436	0.724301	3229
ductal	GTEx	PCDHA13	ENSG00000239389	chr5:140892670:A:G	chr5:140900080:A:G	7.87171e-12	1.72414e-05	0.0420387	0.957944	3238
ductal	GTEx	PCDHB11	ENSG00000197479	chr5:141241750:G:T	chr5:141182498:A:C	6.7029e-12	1.6998e-06	0.0381995	0.961799	3676
ductal	GTEx	PCDHB12	ENSG00000120328	chr5:141151271:G:C	chr5:141160364:C:T	0.000126953	0.160736	0.140267	0.698725	3707
ductal	GTEx	PCDHB13	ENSG00000187372	chr5:141230295:T:A	chr5:141230295:T:A	5.7886e-05	0.0566075	0.0351521	0.908092	3718
ductal	GTEx	PCDHB18P	ENSG00000146001	chr5:141639707:C:T	chr5:141141813:T:G	0.0133553	0.485693	0.221186	0.250473	3723
ductal	GTEx	PCDHB15	ENSG00000113248	chr5:141179769:C:T	chr5:141196826:A:C	0.0477076	0.323412	0.158731	0.373173	3716
ductal	GTEx	RELL2	ENSG00000164620	chr5:141640002:G:C	chr5:141640002:G:C	0.125161	0.218392	0.116384	0.305818	4279
ductal	GTEx	AC011411.1	ENSG00000249363	chr5:145711162:T:A	chr5:145708493:GT:G	0.0676254	0.132476	0.119568	0.605782	4580
ductal	GTEx	LARS	ENSG00000133706	chr5:146127039:G:A	chr5:146128894:T:C	3.12517e-53	0.000299105	0.122782	0.876919	4047
ductal	GTEx	CCDC69	ENSG00000198624	chr5:151239432:C:T	chr5:151239432:C:T	5.35719e-06	0.259601	0.126444	0.613939	4826
ductal	GTEx	SLC36A1	ENSG00000123643	chr5:151476546:T:G	chr5:151467948:A:G	1.08729e-56	2.08102e-11	0.0131769	0.986823	5088
ductal	GTEx	RPLP1P6	ENSG00000213433	chr5:151869075:T:A	chr5:151886488:T:C	0.000361231	0.0344639	0.253957	0.711169	5611
ductal	GTEx	AC091982.3	ENSG00000275765	chr5:151819641:G:A	chr5:151819641:G:A	7.06794e-08	6.46604e-05	0.0669235	0.933012	5619
ductal	GTEx	SAP30L	ENSG00000164576	chr5:154460912:C:T	chr5:154465433:C:T	9.78202e-08	0.439152	0.219701	0.341147	4785
ductal	GTEx	ATP10B	ENSG00000118322	chr5:160685486:G:T	chr5:160685486:G:T	1.47014e-29	2.90122e-06	0.00196019	0.998037	4648
ductal	GTEx	CCNG1	ENSG00000113328	chr5:163446309:G:A	chr5:163461212:A:C	4.66276e-08	0.0678453	0.0478084	0.884346	4858
ductal	GTEx	AC008663.2	ENSG00000253955	chr5:174343325:C:T	chr5:173630623:G:C	0.189937	0.262224	0.150837	0.0669503	5534
ductal	GTEx	LINC01942	ENSG00000253428	chr5:173689522:T:C	chr5:173689522:T:C	5.02542e-50	1.56528e-23	1.36186e-06	0.999999	5527
ductal	GTEx	THOC3	ENSG00000051596	chr5:175916488:T:C	chr5:175966824:T:C	7.7459e-07	0.0162053	0.0151938	0.968599	3941
ductal	GTEx	MXD3	ENSG00000213347	chr5:177313243:A:G	chr5:177313703:G:A	1.09662e-10	0.0225827	0.0108102	0.966607	3620
ductal	GTEx	RGS14	ENSG00000169220	chr5:177372991:T:C	chr5:177372991:T:C	6.58399e-08	0.0027178	0.00502495	0.992257	3738
ductal	GTEx	DOK3	ENSG00000146094	chr5:177541539:C:T	chr5:177509589:T:C	2.93388e-27	0.00038689	0.0111927	0.98842	3943
ductal	GTEx	AC139795.2	ENSG00000247679	chr5:177622441:G:A	chr5:177630436:C:T	1.64362e-12	2.54855e-06	0.0112159	0.988782	3960
ductal	GTEx	AC139795.1	ENSG00000246596	chr5:177598966:TA:T	chr5:177617706:C:T	1.0622e-05	0.00543044	0.00654795	0.988003	4059
ductal	GTEx	AC106795.1	ENSG00000170089	chr5:177839025:G:A	chr5:177839025:G:A	8.88565e-37	2.59274e-15	0.0026712	0.997329	4393
ductal	GTEx	MRNIP	ENSG00000161010	chr5:179879490:A:G	chr5:179879490:A:G	0.215824	0.236948	0.134356	0.0323408	5922
ductal	GTEx	TBC1D9B	ENSG00000197226	chr5:179874260:A:G	chr5:179908060:A:G	1.14907e-05	0.450456	0.292208	0.257307	5869
ductal	GTEx	MAPK9	ENSG00000050748	chr5:180251732:A:AGTGACGCCTGGATCGGGGC	chr5:180290643:T:A	1.05708e-13	0.0487872	0.0517753	0.899438	5679
ductal	GTEx	TRIM52-AS1	ENSG00000248275	chr5:181290659:T:C	chr5:181264199:C:G	1.91537e-94	3.56732e-09	0.0216943	0.978306	3177
ductal	GTEx	DUSP22	ENSG00000112679	chr6:299280:C:G	chr6:299261:G:C	4.53251e-11	0.436478	0.152819	0.410703	3287
ductal	GTEx	NQO2	ENSG00000124588	chr6:3003736:A:G	chr6:3003736:A:G	5.18495e-41	1.8545e-08	8.99717e-05	0.99991	5724
ductal	GTEx	AL031963.3	ENSG00000272277	chr6:3068823:C:T	chr6:3068823:C:T	1.49237e-29	3.27886e-13	3.69631e-05	0.999963	5781
ductal	GTEx	PSMG4	ENSG00000180822	chr6:3262181:C:T	chr6:3262181:C:T	5.70578e-23	8.86326e-06	0.0264699	0.973521	6043
ductal	GTEx	LYRM4	ENSG00000214113	chr6:5185806:C:T	chr6:5185806:C:T	2.87966e-12	0.163621	0.0979714	0.738407	5921
ductal	GTEx	AL021328.1	ENSG00000269985	chr6:5455945:G:A	chr6:5455945:G:A	2.9295e-25	0.000132238	0.00544078	0.994427	5785
ductal	GTEx	SYCP2L	ENSG00000153157	chr6:10887020:G:C	chr6:10887020:G:C	3.26247e-41	1.50861e-09	0.00154878	0.998451	5481
ductal	GTEx	TDP2	ENSG00000111802	chr6:24533144:T:G	chr6:24689773:G:T	0.0441232	0.345308	0.549293	0.0335398	6264
ductal	GTEx	C6orf62	ENSG00000112308	chr6:24719750:G:A	chr6:24719750:G:A	7.713e-30	0.114329	0.0856444	0.800027	6186
ductal	GTEx	BTN2A3P	ENSG00000124549	chr6:26433101:G:A	chr6:26410572:C:T	2.6554e-24	0.058468	0.0485822	0.89295	4516
ductal	GTEx	ZNF322	ENSG00000181315	chr6:26603912:T:C	chr6:26618048:G:A	3.42242e-23	0.00817085	0.0700643	0.921765	4191
ductal	GTEx	GUSBP2	ENSG00000241549	chr6:26962520:G:T	chr6:26949281:T:C	3.83642e-40	0.000289263	0.015329	0.984382	3716
ductal	GTEx	AL121944.1	ENSG00000272009	chr6:28135870:T:C	chr6:28135870:T:C	0.000868444	0.47802	0.253677	0.2658	3649
ductal	GTEx	ZSCAN31	ENSG00000235109	chr6:28405377:T:C	chr6:28372848:C:T	1.33565e-34	4.10699e-16	0.00849643	0.991504	3912
ductal	GTEx	ZFP57	ENSG00000204644	chr6:29676263:C:T	chr6:29676263:C:T	2.07561e-73	5.30671e-39	0.00960736	0.990393	11516
ductal	GTEx	RPL23AP1	ENSG00000239257	chr6:29758773:C:T	chr6:29751744:C:T	6.04494e-23	0.00600483	0.0322253	0.96177	11430
ductal	GTEx	MICE	ENSG00000273340	chr6:29744398:C:G	chr6:29744398:C:G	3.66313e-23	0.000863912	0.00645469	0.992681	11393
ductal	GTEx	HLA-F-AS1	ENSG00000214922	chr6:29744927:A:G	chr6:29744398:C:G	3.31862e-16	0.00749423	0.0454994	0.947006	11382
ductal	GTEx	IFITM4P	ENSG00000235821	chr6:29686793:T:A	chr6:29723997:A:C	1.27229e-06	0.0113803	0.0452608	0.943357	11380
ductal	GTEx	HLA-V	ENSG00000181126	chr6:29793434:G:C	chr6:29810581:T:TA	1.39155e-53	8.76712e-31	0.0505991	0.949401	11401
ductal	GTEx	HCG4	ENSG00000176998	chr6:29750578:A:C	chr6:29817125:C:G	3.5202e-09	3.25729e-05	0.116151	0.883816	11407
ductal	GTEx	HCG4P7	ENSG00000230521	chr6:29952543:T:C	chr6:29955646:C:T	3.37245e-43	6.34327e-15	0.000107274	0.999893	11670
ductal	GTEx	HLA-H	ENSG00000206341	chr6:29865142:A:G	chr6:29865142:A:G	2.95886e-24	0.000242883	0.00104324	0.998714	11670
ductal	GTEx	HCG4B	ENSG00000227262	chr6:29862929:A:G	chr6:29862929:A:G	7.29684e-36	3.00354e-21	0.00169327	0.998307	11739
ductal	GTEx	HLA-K	ENSG00000230795	chr6:29966245:T:C	chr6:29966245:T:C	7.83594e-73	5.62086e-43	0.000806453	0.999194	11739
ductal	GTEx	HLA-A	ENSG00000206503	chr6:29941649:T:C	chr6:29956470:C:T	8.19795e-22	0.231547	0.358221	0.410232	11769
ductal	GTEx	HCG9	ENSG00000204625	chr6:29977115:G:C	chr6:29977115:G:C	2.20079e-27	2.71849e-11	2.18537e-07	1	11814
ductal	GTEx	HLA-J	ENSG00000204622	chr6:29948614:A:C	chr6:29946312:G:A	1.64764e-10	0.000758828	0.0765878	0.922653	11929
ductal	GTEx	HCG4P3	ENSG00000237669	chr6:30009065:T:G	chr6:30009065:T:G	5.77908e-17	0.00523749	0.0352171	0.959545	11934
ductal	GTEx	TRIM31	ENSG00000204616	chr6:30097072:A:ACACT	chr6:30097072:A:ACACT	1.75205e-07	0.000296349	0.0147309	0.984973	12713
ductal	GTEx	HCG17	ENSG00000270604	chr6:30186422:T:C	chr6:30203193:A:G	0.00911948	0.0690803	0.188889	0.729582	14062
ductal	GTEx	HLA-L	ENSG00000243753	chr6:31253804:A:C	chr6:31253804:A:C	4.33862e-15	4.39675e-08	0.000362329	0.999638	14178
ductal	GTEx	AL662795.1	ENSG00000280128	chr6:30287312:C:T	chr6:30276934:C:A	8.07639e-17	0.0113482	0.0317862	0.956866	14774
ductal	GTEx	HCG20	ENSG00000228022	chr6:30790689:A:G	chr6:30790689:A:G	8.64711e-05	0.00272117	0.00997591	0.987194	18037
ductal	GTEx	VARS2	ENSG00000137411	chr6:30920384:T:C	chr6:30930657:A:G	7.38068e-93	3.69977e-20	0.0206962	0.979304	15742
ductal	GTEx	PSORS1C1	ENSG00000204540	chr6:31114584:C:T	chr6:31115245:C:T	5.35418e-09	7.64287e-06	0.0154163	0.984576	12808
ductal	GTEx	HLA-C	ENSG00000204525	chr6:31272530:TACCTC:T	chr6:31272403:A:C	1.10729e-75	1.52908e-17	0.0122156	0.987784	12814
ductal	GTEx	MICA	ENSG00000204520	chr6:31411772:A:T	chr6:31410450:C:CT	1.44062e-89	5.22094e-17	0.0123048	0.987695	13278
ductal	GTEx	MICB	ENSG00000204516	chr6:31494471:T:G	chr6:31494471:T:G	1.20016e-14	2.93915e-07	6.52436e-05	0.999934	13853
ductal	GTEx	LY6G5B	ENSG00000240053	chr6:31699251:C:A	chr6:31661319:T:C	6.82171e-17	0.0624969	0.0805045	0.856999	17938
ductal	GTEx	SLC44A4	ENSG00000204385	chr6:31878964:C:A	chr6:31878964:C:A	3.91822e-13	0.0263556	0.0340041	0.93964	20863
ductal	GTEx	SKIV2L	ENSG00000204351	chr6:31967507:CCT:C	chr6:31967507:CCT:C	1.40044e-70	0.0007432	0.00257218	0.996685	20875
ductal	GTEx	C4A	ENSG00000244731	chr6:31973120:A:G	chr6:31973120:A:G	7.09335e-13	0.0161763	0.0630417	0.920782	20825
ductal	GTEx	CYP21A1P	ENSG00000204338	chr6:32043581:A:G	chr6:32043581:A:G	9.42564e-09	3.07449e-05	0.000152017	0.999817	20797
ductal	GTEx	STK19B	ENSG00000250535	chr6:31980631:T:C	chr6:31932376:G:A	3.43173e-10	0.00458439	0.00941451	0.986001	20796
ductal	GTEx	RNF5	ENSG00000204308	chr6:32165367:T:C	chr6:32179919:G:A	6.5329e-15	0.0778727	0.114596	0.807531	21201
ductal	GTEx	HLA-DOB	ENSG00000241106	chr6:32829016:G:A	chr6:32829016:G:A	2.11846e-32	3.9564e-14	0.000407838	0.999592	15823
ductal	GTEx	HLA-DMA	ENSG00000204257	chr6:32996171:G:T	chr6:32968343:C:T	4.96442e-30	0.00818849	0.0191019	0.97271	16232
ductal	GTEx	RPS18	ENSG00000231500	chr6:33272092:C:T	chr6:33272092:C:T	1.01718e-21	0.265439	0.256944	0.477617	16024
ductal	GTEx	BAK1	ENSG00000030110	chr6:33580313:A:AG	chr6:33573730:A:G	2.43534e-13	0.0318316	0.0391738	0.928995	13379
ductal	GTEx	ITPR3	ENSG00000096433	chr6:33631982:T:C	chr6:33631982:T:C	4.35328e-15	0.00105183	0.00400189	0.994946	11914
ductal	GTEx	UQCC2	ENSG00000137288	chr6:33763631:G:A	chr6:33763631:G:A	3.2422e-13	0.00251798	0.018298	0.979184	8710
ductal	GTEx	C6orf106	ENSG00000196821	chr6:34617567:C:T	chr6:34667176:A:G	7.85045e-35	0.0117745	0.0549381	0.933287	4193
ductal	GTEx	UHRF1BP1	ENSG00000065060	chr6:34599917:T:C	chr6:34845300:C:G	3.31216e-18	0.0517303	0.209226	0.739044	4052
ductal	GTEx	CLPSL2	ENSG00000196748	chr6:35783765:A:G	chr6:35776526:C:G	9.066e-20	1.01164e-06	0.124077	0.875922	3710
ductal	GTEx	SRPK1	ENSG00000096063	chr6:35797677:T:TTA	chr6:35797677:T:TTA	2.80996e-26	0.00270096	0.0030685	0.994231	3759
ductal	GTEx	MAPK13	ENSG00000156711	chr6:36130720:T:TGGGGGGC	chr6:36130720:T:TGGGGGGC	9.31424e-21	0.137462	0.0722256	0.790312	3979
ductal	GTEx	ETV7	ENSG00000010030	chr6:36387595:T:C	chr6:36389701:GGTT:G	4.45455e-21	1.61067e-07	0.0145993	0.985401	4108
ductal	GTEx	PPIL1	ENSG00000137168	chr6:36860017:T:C	chr6:36860017:T:C	1.07001e-259	4.62408e-100	0.00243271	0.997567	4600
ductal	GTEx	GLP1R	ENSG00000112164	chr6:39064213:C:A	chr6:39062625:G:A	9.21339e-08	0.0115164	0.0243243	0.964159	4773
ductal	GTEx	UNC5CL	ENSG00000124602	chr6:41016523:G:T	chr6:41036455:T:C	1.44179e-15	0.000113402	0.0114844	0.988402	4771
ductal	GTEx	NFYA	ENSG00000001167	chr6:41091174:A:T	chr6:41129308:G:A	1.57598e-22	0.0965157	0.0757674	0.827717	4832
ductal	GTEx	AL512274.1	ENSG00000261068	chr6:42097414:G:C	chr6:42097414:G:C	0.0805385	0.358675	0.154301	0.219539	4270
ductal	GTEx	GUCA1B	ENSG00000112599	chr6:42215174:T:C	chr6:42196160:T:C	0.0664451	0.259787	0.136095	0.411221	4312
ductal	GTEx	AL136304.1	ENSG00000272223	chr6:43052450:G:A	chr6:43051928:C:T	0.000740191	0.144242	0.0758932	0.777732	3772
ductal	GTEx	CUL7	ENSG00000044090	chr6:43041138:A:G	chr6:43053781:G:A	4.20327e-09	0.546006	0.21313	0.240865	3757
ductal	GTEx	CUL9	ENSG00000112659	chr6:43764072:T:G	chr6:43281772:C:A	0.16	0.286255	0.115021	0.0406697	3626
ductal	GTEx	SUPT3H	ENSG00000196284	chr6:44887951:C:T	chr6:45168487:T:C	1.89597e-05	0.24059	0.276082	0.483293	4422
ductal	GTEx	AL355353.1	ENSG00000270761	chr6:47586441:G:A	chr6:47511400:G:A	4.11715e-09	0.00658184	0.0424341	0.950984	4589
ductal	GTEx	FAM83B	ENSG00000168143	chr6:54854893:G:A	chr6:54846906:A:G	4.99661e-10	0.00151729	0.0287026	0.96978	5360
ductal	GTEx	KIAA1586	ENSG00000168116	chr6:57041529:C:T	chr6:57191949:C:T	0.000767285	0.206919	0.135213	0.655932	3833
ductal	GTEx	LINC00680	ENSG00000215190	chr6:57923904:G:A	chr6:57923904:G:A	9.50467e-95	1.16222e-16	0.0104319	0.989568	2740
ductal	GTEx	SLC17A5	ENSG00000119899	chr6:73615857:T:TAAGTC	chr6:73621377:A:G	7.59729e-31	0.0338347	0.0462217	0.919944	5190
ductal	GTEx	FILIP1	ENSG00000118407	chr6:75745672:T:G	chr6:75544281:T:TG	0.0595455	0.451117	0.188911	0.158351	3840
ductal	GTEx	IMPG1	ENSG00000112706	chr6:75947981:C:T	chr6:76561422:G:A	0.0749935	0.275948	0.155631	0.360765	4259
ductal	GTEx	IRAK1BP1	ENSG00000146243	chr6:78971934:G:A	chr6:78862579:C:T	1.11715e-33	7.9508e-11	0.0552404	0.94476	4894
ductal	GTEx	HMGN3-AS1	ENSG00000270362	chr6:79234273:G:A	chr6:79234273:G:A	0.0274545	0.458558	0.240066	0.221528	4887
ductal	GTEx	IBTK	ENSG00000005700	chr6:82252286:A:G	chr6:82248529:A:G	1.38967e-15	0.0209104	0.0222474	0.956842	4193
ductal	GTEx	SNHG5	ENSG00000203875	chr6:85678170:G:T	chr6:85678170:G:T	3.20054e-165	1.02721e-45	1.60185e-13	1	5658
ductal	GTEx	SMIM8	ENSG00000111850	chr6:87330638:G:A	chr6:87341025:A:G	5.31235e-08	0.0298091	0.0503415	0.919849	4975
ductal	GTEx	SRSF12	ENSG00000154548	chr6:89150604:A:G	chr6:89124879:G:A	6.83012e-05	0.317561	0.149018	0.533208	4351
ductal	GTEx	GABRR2	ENSG00000111886	chr6:89328249:T:G	chr6:89328249:T:G	2.90467e-07	0.0123621	0.0107445	0.976893	4147
ductal	GTEx	MANEA	ENSG00000172469	chr6:95568632:G:C	chr6:95634708:A:C	1.08728e-06	0.112945	0.321601	0.565452	4321
ductal	GTEx	MMS22L	ENSG00000146263	chr6:97283315:T:C	chr6:97285996:A:C	0.00196569	0.177586	0.14775	0.670346	3695
ductal	GTEx	FAXC	ENSG00000146267	chr6:99345739:G:A	chr6:99345739:G:A	1.90858e-25	5.93515e-10	0.00115416	0.998846	4478
ductal	GTEx	AL513550.1	ENSG00000228506	chr6:99430743:G:C	chr6:99430743:G:C	1.02751e-48	1.29177e-15	0.00485152	0.995148	4585
ductal	GTEx	CRYBG1	ENSG00000112297	chr6:105891571:C:T	chr6:106488608:G:A	1.42061e-19	0.444829	0.277858	0.277312	5014
ductal	GTEx	LINC02532	ENSG00000235142	chr6:106772216:G:A	chr6:106772216:G:A	4.66938e-51	1.59256e-09	0.00515654	0.994843	4987
ductal	GTEx	OSTM1	ENSG00000081087	chr6:107985038:T:C	chr6:108079098:A:G	0.0859794	0.398119	0.198032	0.145145	3250
ductal	GTEx	ARMC2	ENSG00000118690	chr6:108840891:T:A	chr6:108871616:T:C	2.06328e-05	0.0375343	0.0689279	0.893506	3576
ductal	GTEx	AL359711.2	ENSG00000260273	chr6:109332929:T:C	chr6:109420247:T:C	2.31155e-09	0.000243824	0.0463178	0.953438	3771
ductal	GTEx	SMPD2	ENSG00000135587	chr6:109416903:C:T	chr6:109486036:A:T	3.22089e-12	0.116561	0.1756	0.70784	3906
ductal	GTEx	AK9	ENSG00000155085	chr6:109484714:C:T	chr6:109629653:G:A	1.056e-08	0.361237	0.23269	0.406073	4204
ductal	GTEx	DDO	ENSG00000203797	chr6:110416044:C:T	chr6:110416044:C:T	1.57858e-22	1.24097e-06	0.00030266	0.999696	4004
ductal	GTEx	MFSD4B	ENSG00000173214	chr6:111287594:A:T	chr6:111259358:C:A	2.66775e-14	0.390698	0.228252	0.38105	4040
ductal	GTEx	FRK	ENSG00000111816	chr6:116014474:A:G	chr6:116025231:C:A	1.07968e-17	0.119357	0.0999884	0.780655	4301
ductal	GTEx	NUS1	ENSG00000153989	chr6:117729678:C:T	chr6:117675468:T:C	5.9276e-49	0.000305057	0.00445551	0.995239	4286
ductal	GTEx	SMPDL3A	ENSG00000172594	chr6:122801689:T:A	chr6:122801689:T:A	4.78537e-08	0.00178879	0.00170262	0.996509	4690
ductal	GTEx	TPD52L1	ENSG00000111907	chr6:125217490:T:C	chr6:125183619:A:C	1.76822e-11	0.00488021	0.0536554	0.941464	3866
ductal	GTEx	HEY2	ENSG00000135547	chr6:125747768:C:T	chr6:125776311:A:G	9.48949e-16	3.29586e-07	0.0119214	0.988078	2875
ductal	GTEx	L3MBTL3	ENSG00000198945	chr6:130053316:T:A	chr6:130053316:T:A	2.20166e-56	0.00425956	0.0128689	0.982872	5101
ductal	GTEx	VNN2	ENSG00000112303	chr6:132753506:A:G	chr6:132753506:A:G	0.00214128	0.181658	0.10955	0.703122	4566
ductal	GTEx	HBS1L	ENSG00000112339	chr6:135024321:T:A	chr6:135054853:G:A	4.99492e-11	0.147211	0.232696	0.620093	3838
ductal	GTEx	AL049552.1	ENSG00000234084	chr6:135302695:C:T	chr6:135302695:C:T	4.37003e-19	1.57545e-09	7.33049e-10	1	3438
ductal	GTEx	AHI1	ENSG00000135541	chr6:135302695:C:T	chr6:135302695:C:T	2.47438e-115	2.82635e-24	0	1	3006
ductal	GTEx	HEBP2	ENSG00000051620	chr6:138401525:A:G	chr6:138400627:T:C	1.97547e-11	0.421822	0.216972	0.361207	4848
ductal	GTEx	NHSL1	ENSG00000135540	chr6:138530210:C:T	chr6:138536159:G:A	2.87294e-12	0.00011818	0.00767072	0.992211	4667
ductal	GTEx	ABRACL	ENSG00000146386	chr6:139076282:G:C	chr6:139029503:A:G	0.000691	0.423186	0.231638	0.343224	4720
ductal	GTEx	ADAT2	ENSG00000189007	chr6:143430767:A:G	chr6:143448532:TCCTCCCAACCAACAAACA:T	8.18325e-23	0.0514007	0.107951	0.840649	3907
ductal	GTEx	EPM2A	ENSG00000112425	chr6:145878160:G:A	chr6:145734054:T:TA	0.000696374	0.0946196	0.268238	0.636201	3644
ductal	GTEx	AL023806.1	ENSG00000270638	chr6:145470288:CATAA:C	chr6:145453788:C:T	0.0477744	0.209163	0.209326	0.48611	3644
ductal	GTEx	AL356599.1	ENSG00000235652	chr6:145860956:G:A	chr6:146124888:G:C	1.31482e-07	0.00576299	0.300178	0.694059	3690
ductal	GTEx	AL355312.2	ENSG00000231760	chr6:149770854:C:CCCTG	chr6:149792666:T:C	4.26985e-20	3.13679e-10	0.0996209	0.900379	5608
ductal	GTEx	LRP11	ENSG00000120256	chr6:149858223:T:C	chr6:149851496:T:G	0.0882398	0.388694	0.23069	0.143792	5711
ductal	GTEx	MTRF1L	ENSG00000112031	chr6:153002761:T:C	chr6:153005711:C:T	2.22716e-96	1.45508e-17	0.00449407	0.995506	6109
ductal	GTEx	AL596202.1	ENSG00000235381	chr6:155253344:G:A	chr6:155253344:G:A	4.34175e-08	0.000176755	0.0179651	0.981858	4934
ductal	GTEx	AL078604.2	ENSG00000237927	chr6:159680887:G:A	chr6:159675086:G:T	5.92972e-05	0.119483	0.172958	0.707459	5535
ductal	GTEx	MRPL18	ENSG00000112110	chr6:159765679:CCCT:C	chr6:159790307:C:A	1.18874e-24	1.61975e-05	0.0144439	0.98554	5467
ductal	GTEx	HNRNPA1P49	ENSG00000233231	chr6:166330774:C:G	chr6:166330774:C:G	3.92402e-09	0.00177437	0.00404059	0.994185	6428
ductal	GTEx	ERMARD	ENSG00000130023	chr6:169770845:G:A	chr6:169773059:A:G	8.90791e-05	0.0106553	0.0677074	0.921534	6214
ductal	GTEx	AC147651.1	ENSG00000223855	chr7:524944:G:A	chr7:523889:G:A	6.05181e-33	8.01374e-11	0.00635113	0.993649	5239
ductal	GTEx	ZFAND2A	ENSG00000178381	chr7:1160154:G:C	chr7:1160154:G:C	1.32278e-108	3.70109e-37	0.013281	0.986719	6437
ductal	GTEx	AC091729.3	ENSG00000229043	chr7:1161005:T:C	chr7:1161943:A:G	5.24792e-152	3.17436e-50	0.0843767	0.915623	6438
ductal	GTEx	INTS1	ENSG00000164880	chr7:1479375:G:A	chr7:1478700:G:A	5.66298e-59	1.44166e-08	0.0277837	0.972216	5815
ductal	GTEx	RNF216P1	ENSG00000196204	chr7:4724612:C:T	chr7:4974388:C:T	2.32791e-17	0.581321	0.371564	0.0471148	6394
ductal	GTEx	CCZ1	ENSG00000122674	chr7:6845133:A:C	chr7:6845133:A:C	9.18621e-27	3.32733e-15	4.74724e-05	0.999953	5938
ductal	GTEx	PMS2	ENSG00000122512	chr7:6741277:G:A	chr7:6736735:T:C	3.64378e-10	0.0626189	0.0680398	0.869341	6245
ductal	GTEx	AC004895.1	ENSG00000231704	chr7:6080691:T:A	chr7:6079920:G:C	1.8375e-07	3.09215e-05	0.00311044	0.996858	6367
ductal	GTEx	DAGLB	ENSG00000164535	chr7:6416460:C:T	chr7:6416460:C:T	4.92867e-22	0.0494687	0.0451311	0.9054	6373
ductal	GTEx	PMS2CL	ENSG00000187953	chr7:6733714:C:T	chr7:6735822:C:A	9.92338e-11	0.00107824	0.00301666	0.995905	6499
ductal	GTEx	CCZ1B	ENSG00000146574	chr7:6845133:A:C	chr7:6845133:A:C	1.47438e-19	0.0311033	0.0291703	0.939726	6777
ductal	GTEx	C1GALT1	ENSG00000106392	chr7:7237584:C:G	chr7:7237584:C:G	9.84878e-32	7.13128e-07	0.205015	0.794984	6906
ductal	GTEx	COL28A1	ENSG00000215018	chr7:7553002:A:C	chr7:7553048:T:C	4.48409e-28	1.14903e-08	0.00545169	0.994548	7037
ductal	GTEx	AC004982.1	ENSG00000272732	chr7:7574955:T:C	chr7:7553048:T:C	7.91573e-11	0.0168101	0.0469677	0.936222	7051
ductal	GTEx	UMAD1	ENSG00000219545	chr7:7879232:A:T	chr7:7878885:T:A	2.88731e-07	0.1488	0.113741	0.737458	7092
ductal	GTEx	AC007009.1	ENSG00000244239	chr7:8262654:G:A	chr7:8262654:G:A	2.70303e-71	9.26109e-15	4.87515e-05	0.999951	7023
ductal	GTEx	TSPAN13	ENSG00000106537	chr7:16776375:T:C	chr7:16767729:A:G	2.63111e-14	0.0042554	0.0264436	0.969301	5761
ductal	GTEx	AC019117.2	ENSG00000236318	chr7:17558899:C:T	chr7:17452148:T:G	0.00467066	0.0955351	0.0973791	0.79787	5414
ductal	GTEx	AC080080.1	ENSG00000279048	chr7:17940658:A:C	chr7:17938506:C:T	0.000298747	0.0418122	0.251941	0.705899	4386
ductal	GTEx	MACC1	ENSG00000183742	chr7:20217202:C:T	chr7:20217202:C:T	1.05344e-19	0.00479203	0.0052436	0.989964	5796
ductal	GTEx	ITGB8	ENSG00000105855	chr7:20381596:C:T	chr7:20381596:C:T	2.82691e-28	0.0372711	0.0258923	0.936837	5924
ductal	GTEx	AC002480.2	ENSG00000232759	chr7:22559123:C:T	chr7:22577739:G:C	0.00168334	0.0297125	0.0218947	0.94452	5361
ductal	GTEx	SNHG26	ENSG00000228649	chr7:22854176:C:G	chr7:22854176:C:G	6.17618e-15	8.86382e-06	2.00925e-05	0.999971	5053
ductal	GTEx	AC005682.1	ENSG00000226329	chr7:22854176:C:G	chr7:22854176:C:G	5.21361e-08	0.000672044	0.000407949	0.99892	5090
ductal	GTEx	FAM221A	ENSG00000188732	chr7:23681954:G:A	chr7:23681954:G:A	4.17653e-34	1.87834e-08	0.000455715	0.999544	5412
ductal	GTEx	AC004540.2	ENSG00000225792	chr7:26459880:G:T	chr7:26420421:G:C	5.71102e-13	0.00103545	0.00351655	0.995448	4635
ductal	GTEx	AC007255.1	ENSG00000223813	chr7:29413678:G:A	chr7:29691418:G:C	0.0235374	0.450446	0.255867	0.228749	5032
ductal	GTEx	LINC01176	ENSG00000281404	chr7:30404661:C:T	chr7:30404661:C:T	4.44163e-12	0.00534197	0.00268444	0.991974	4652
ductal	GTEx	DPY19L1P1	ENSG00000229358	chr7:32713745:G:A	chr7:32776259:C:G	0.00810077	0.322153	0.253943	0.405543	5752
ductal	GTEx	DPY19L1P2	ENSG00000231952	chr7:32824603:T:C	chr7:32824836:C:T	7.20345e-08	0.0172305	0.0383125	0.944457	5680
ductal	GTEx	AC018647.2	ENSG00000271122	chr7:35697475:G:C	chr7:35697475:G:C	4.70139e-25	0.000121901	0.014559	0.985319	5146
ductal	GTEx	SEPT7-AS1	ENSG00000228878	chr7:35529515:G:A	chr7:35629329:T:G	0.218624	0.227136	0.125323	0.0327868	5211
ductal	GTEx	AC006033.1	ENSG00000231916	chr7:38311574:C:A	chr7:38316814:A:C	0.0278135	0.147898	0.108824	0.677899	6006
ductal	GTEx	VPS41	ENSG00000006715	chr7:38923424:C:T	chr7:38773990:A:G	1.68591e-05	0.549493	0.380354	0.0701121	5700
ductal	GTEx	LINC00265	ENSG00000188185	chr7:39699361:T:C	chr7:39733396:G:A	2.79218e-14	0.145204	0.097278	0.757518	3954
ductal	GTEx	AC010132.4	ENSG00000261019	chr7:43618158:G:A	chr7:42927130:GA:G	0.0133556	0.183751	0.198964	0.591632	5113
ductal	GTEx	AC004951.2	ENSG00000239556	chr7:43897991:G:A	chr7:43986101:C:T	0.00713503	0.32122	0.180103	0.478851	4391
ductal	GTEx	RASA4CP	ENSG00000228903	chr7:43963999:T:A	chr7:44044693:C:G	5.92238e-10	0.00582821	0.00927291	0.984899	4330
ductal	GTEx	AC069282.1	ENSG00000225507	chr7:47955186:T:G	chr7:47964917:C:CA	8.77909e-10	0.0146672	0.0590475	0.926285	5874
ductal	GTEx	FIGNL1	ENSG00000132436	chr7:50439980:C:T	chr7:50429143:C:T	3.89449e-39	3.94664e-07	0.00515957	0.99484	4860
ductal	GTEx	AC091812.1	ENSG00000231317	chr7:55653056:A:G	chr7:55674283:C:T	2.31004e-05	0.0375353	0.0926753	0.869757	5285
ductal	GTEx	NIPSNAP2	ENSG00000146729	chr7:55939883:C:T	chr7:56053188:G:A	2.46272e-18	0.147698	0.130406	0.721896	5069
ductal	GTEx	PSPH	ENSG00000146733	chr7:55734370:T:C	chr7:55744211:A:G	5.89808e-33	3.90109e-06	0.0115403	0.988456	5019
ductal	GTEx	SUMF2	ENSG00000129103	chr7:56056547:A:G	chr7:55969180:G:A	1.06395e-09	0.0433557	0.0637505	0.892894	5012
ductal	GTEx	ZNF107	ENSG00000196247	chr7:64739962:C:T	chr7:64665954:A:C	2.44986e-50	0.00278188	0.0866767	0.910541	4799
ductal	GTEx	BNIP3P11	ENSG00000271550	chr7:64738504:GC:G	chr7:64739330:G:A	1.61766e-08	0.000895649	0.00547569	0.993629	4762
ductal	GTEx	ZNF273	ENSG00000198039	chr7:64850974:C:T	chr7:64860295:A:C	1.12363e-54	7.82617e-10	0.024729	0.975271	4363
ductal	GTEx	ZNF117	ENSG00000152926	chr7:65055772:C:T	chr7:64974500:C:T	4.24141e-09	0.032472	0.481641	0.485887	4350
ductal	GTEx	CCT6P3	ENSG00000234585	chr7:65037990:C:A	chr7:65037990:C:A	5.06327e-62	1.24688e-17	0.00205057	0.997949	4330
ductal	GTEx	AC073210.1	ENSG00000227113	chr7:65029548:G:T	chr7:65029548:G:T	1.46543e-15	3.08514e-10	0.0131874	0.986813	4263
ductal	GTEx	GTF2IP14	ENSG00000226002	chr7:65488764:C:T	chr7:65112105:A:G	3.19707e-24	2.02214e-09	0.0415795	0.95842	4241
ductal	GTEx	CCT6P1	ENSG00000228409	chr7:66068227:T:C	chr7:66044482:G:A	1.87415e-08	0.328605	0.256232	0.415163	3552
ductal	GTEx	GTF2IP9	ENSG00000251451	chr7:66728130:C:T	chr7:65594158:A:G	0.163004	0.297289	0.148149	0.0646003	4424
ductal	GTEx	AC008267.5	ENSG00000237310	chr7:66162490:GTCTCAC:G	chr7:66114305:A:G	9.59836e-12	0.00421329	0.231953	0.763834	4404
ductal	GTEx	AC006001.2	ENSG00000226824	chr7:66666129:G:A	chr7:66666129:G:A	1.84773e-66	1.5396e-39	0.00063399	0.999366	4793
ductal	GTEx	GTF2IP23	ENSG00000230295	chr7:66506339:G:GCCCGC	chr7:66877042:T:C	4.65003e-09	0.000380526	0.035532	0.964087	5482
ductal	GTEx	AC073335.2	ENSG00000273142	chr7:66938233:G:T	chr7:66938233:G:T	1.00117e-45	9.84127e-05	0.0205232	0.979378	5543
ductal	GTEx	TYW1	ENSG00000198874	chr7:67071355:C:G	chr7:67102711:G:T	8.50662e-06	0.30288	0.37742	0.319684	5799
ductal	GTEx	STAG3L4	ENSG00000106610	chr7:67319712:A:G	chr7:67319712:A:G	1.12519e-27	3.68365e-09	0.00595813	0.994042	6265
ductal	GTEx	TYW1B	ENSG00000277149	chr7:72723022:A:G	chr7:72723022:A:G	1.578e-88	6.82938e-50	0.00367033	0.99633	3050
ductal	GTEx	GTF2IP4	ENSG00000233369	chr7:73666787:C:T	chr7:72873407:G:A	0.0763006	0.399847	0.1664	0.174299	2706
ductal	GTEx	ABHD11-AS1	ENSG00000225969	chr7:73734972:G:A	chr7:73734972:G:A	3.4733e-35	1.20608e-14	2.70608e-06	0.999997	2397
ductal	GTEx	GTF2I	ENSG00000263001	chr7:74720592:C:T	chr7:74720592:C:T	1.82054e-18	0.0311067	0.0176318	0.951262	2337
ductal	GTEx	GTF2IRD2	ENSG00000196275	chr7:74826031:T:C	chr7:74822222:C:T	5.51085e-39	0.000448383	0.204028	0.795524	2755
ductal	GTEx	STAG3L2	ENSG00000277072	chr7:74884776:C:A	chr7:74878823:T:C	4.77322e-12	0.267075	0.088912	0.644013	2761
ductal	GTEx	PMS2P5	ENSG00000123965	chr7:74869007:G:A	chr7:74869007:G:A	2.3768e-28	1.38852e-05	0.00102863	0.998957	2760
ductal	GTEx	SPDYE12P	ENSG00000184616	chr7:74893130:G:C	chr7:74893130:G:C	0.0237724	0.180222	0.0588272	0.665164	2762
ductal	GTEx	CASTOR2	ENSG00000274070	chr7:75011962:G:A	chr7:75017217:T:C	2.38042e-09	0.00185928	0.00521921	0.992921	2761
ductal	GTEx	POM121C	ENSG00000272391	chr7:75531992:T:A	chr7:75531992:T:A	6.40303e-19	0.162078	0.0668922	0.77103	2891
ductal	GTEx	SPDYE5	ENSG00000170092	chr7:75519484:T:C	chr7:75519484:T:C	1.77673e-07	0.00751095	0.0184745	0.974014	2874
ductal	GTEx	STYXL1	ENSG00000127952	chr7:76047898:C:T	chr7:76049781:A:G	5.38981e-13	0.0338129	0.0552609	0.910926	3575
ductal	GTEx	SSC4D	ENSG00000146700	chr7:76408093:C:T	chr7:76415440:G:T	6.96129e-08	0.354994	0.193227	0.451779	4539
ductal	GTEx	POMZP3	ENSG00000146707	chr7:76624815:A:G	chr7:76587839:C:T	8.27064e-45	4.64314e-24	0.00889454	0.991105	4551
ductal	GTEx	PMS2P11	ENSG00000241350	chr7:77001191:G:C	chr7:77001191:G:C	2.61383e-23	6.78314e-10	0.0113016	0.988698	4180
ductal	GTEx	PMS2P9	ENSG00000233448	chr7:76920982:G:A	chr7:77040017:G:A	1.83367e-07	0.000393276	0.00380069	0.995806	4247
ductal	GTEx	APTR	ENSG00000214293	chr7:77691481:G:T	chr7:77684365:C:T	8.76923e-19	0.00104573	0.013388	0.985566	5636
ductal	GTEx	TMEM60	ENSG00000135211	chr7:77963290:T:C	chr7:77716781:A:G	0.000121157	0.0689474	0.145198	0.785677	5724
ductal	GTEx	STEAP1	ENSG00000164647	chr7:90201824:C:T	chr7:90211561:A:G	2.22148e-09	8.65088e-05	0.0527707	0.947143	5550
ductal	GTEx	GTPBP10	ENSG00000105793	chr7:90344041:T:C	chr7:90180558:G:A	0.000205821	0.38467	0.279789	0.335052	5224
ductal	GTEx	OR7E7P	ENSG00000238228	chr7:97979568:G:A	chr7:97968442:G:A	6.50776e-14	2.679e-05	0.0515491	0.948424	4719
ductal	GTEx	AC004967.1	ENSG00000243554	chr7:97954371:C:A	chr7:97965269:T:C	2.25666e-06	0.203747	0.119509	0.676737	4712
ductal	GTEx	TRIM4	ENSG00000146833	chr7:99888552:C:T	chr7:99895647:G:C	3.53426e-114	0.00547627	0.0563414	0.938182	2727
ductal	GTEx	AP4M1	ENSG00000221838	chr7:100036110:G:A	chr7:100112961:A:AG	6.53749e-15	0.000795974	0.0196796	0.979524	2900
ductal	GTEx	STAG3L5P	ENSG00000242294	chr7:100340319:A:G	chr7:100329188:C:T	3.98271e-93	0.00041726	0.0522486	0.947334	3088
ductal	GTEx	ACHE	ENSG00000087085	chr7:100870078:C:T	chr7:100896090:G:A	2.28042e-05	0.0247535	0.0326509	0.942556	4216
ductal	GTEx	CLDN15	ENSG00000106404	chr7:101254099:T:G	chr7:101248003:AAAG:A	5.95081e-13	0.183695	0.125379	0.690926	4395
ductal	GTEx	SH2B2	ENSG00000160999	chr7:102285204:C:G	chr7:102284311:G:A	0.000574638	0.0355644	0.0209166	0.942009	4254
ductal	GTEx	SPDYE6	ENSG00000260097	chr7:102466924:G:A	chr7:102466924:G:A	0.000859427	0.043174	0.0189244	0.935174	4013
ductal	GTEx	AC073073.2	ENSG00000272604	chr7:105550888:A:G	chr7:105550888:A:G	3.05111e-05	0.0716563	0.0387664	0.889492	4456
ductal	GTEx	CDHR3	ENSG00000128536	chr7:105877447:C:T	chr7:105877447:C:T	0.0383895	0.311945	0.143644	0.422898	4520
ductal	GTEx	AC002467.1	ENSG00000241764	chr7:107748507:CCTT:C	chr7:107748507:CCTT:C	7.01539e-07	0.000122114	0.0143505	0.985527	4133
ductal	GTEx	THAP5	ENSG00000177683	chr7:108573482:A:G	chr7:108550146:C:A	3.82618e-10	0.0412444	0.0587561	0.899999	4480
ductal	GTEx	LSMEM1	ENSG00000181016	chr7:112476143:G:A	chr7:112475028:G:A	2.88854e-12	0.0093063	0.0376253	0.953068	3629
ductal	GTEx	CAV2	ENSG00000105971	chr7:116503808:C:A	chr7:116503608:C:A	1.48807e-109	2.88603e-08	0.00832146	0.991679	3525
ductal	GTEx	METTL2B	ENSG00000165055	chr7:128506850:C:T	chr7:128443400:G:A	2.79467e-15	0.00197092	0.0165837	0.981445	3810
ductal	GTEx	AC090114.2	ENSG00000273270	chr7:128611609:G:A	chr7:128611609:G:A	1.2032e-19	0.000125939	0.155858	0.844016	3755
ductal	GTEx	AC090114.3	ENSG00000280828	chr7:128533903:G:A	chr7:128641202:G:A	2.87118e-79	2.97174e-11	0.0117559	0.988244	3762
ductal	GTEx	AC018638.8	ENSG00000281896	chr7:128641202:G:A	chr7:128641202:G:A	1.21194e-91	8.0934e-09	0.00753025	0.99247	3836
ductal	GTEx	AC018638.4	ENSG00000243302	chr7:128629879:G:A	chr7:128641202:G:A	5.75593e-115	2.27425e-09	0.00840673	0.991593	3861
ductal	GTEx	AC018638.2	ENSG00000230715	chr7:128533903:G:A	chr7:128641202:G:A	8.99051e-140	2.1633e-07	0.00864601	0.991354	3857
ductal	GTEx	AC018638.1	ENSG00000229413	chr7:128592588:A:G	chr7:128641202:G:A	2.32651e-82	0.000552188	0.031405	0.968043	3856
ductal	GTEx	AC018638.5	ENSG00000243679	chr7:128641202:G:A	chr7:128641202:G:A	7.03099e-133	3.96496e-24	0.00117528	0.998825	3857
ductal	GTEx	CICP14	ENSG00000281490	chr7:128641202:G:A	chr7:128641202:G:A	3.66375e-127	9.43375e-22	0.000977215	0.999023	3861
ductal	GTEx	AC018638.7	ENSG00000271553	chr7:128709093:CATA:C	chr7:128521773:G:T	2.06404e-11	0.00479416	0.10148	0.893726	3866
ductal	GTEx	IRF5	ENSG00000128604	chr7:128935498:C:G	chr7:128935498:C:G	1.79129e-23	0.00291978	0.00820755	0.988873	4238
ductal	GTEx	TSPAN33	ENSG00000158457	chr7:129144690:G:GGGGCGGGCCGGGTTTCCTGGGCGCC	chr7:129143002:CT:C	5.97452e-34	2.80431e-06	0.0239394	0.976058	4361
ductal	GTEx	AHCYL2	ENSG00000158467	chr7:129305243:C:T	chr7:129284066:T:A	3.81743e-42	1.09145e-07	0.0178385	0.982161	4365
ductal	GTEx	COPG2	ENSG00000158623	chr7:130590950:A:G	chr7:130590950:A:G	8.48773e-33	0.174426	0.105496	0.720078	4328
ductal	GTEx	SLC35B4	ENSG00000205060	chr7:134449325:G:A	chr7:134293415:G:C	2.85913e-05	0.469973	0.337974	0.191984	4376
ductal	GTEx	AC083862.2	ENSG00000272941	chr7:135137255:C:T	chr7:135137255:C:T	6.57762e-12	8.65296e-05	0.0901957	0.909718	4970
ductal	GTEx	SLC13A4	ENSG00000164707	chr7:135626419:G:A	chr7:135664525:A:T	2.35074e-07	0.00184116	0.0355579	0.962601	4529
ductal	GTEx	AC015987.1	ENSG00000224746	chr7:135774985:T:A	chr7:135774985:T:A	7.61576e-07	1.50297e-05	0.0021681	0.997816	4065
ductal	GTEx	LUC7L2	ENSG00000146963	chr7:139454703:C:A	chr7:139431112:TAATA:T	7.71573e-12	0.541151	0.358453	0.100396	4325
ductal	GTEx	NDUFB2	ENSG00000090266	chr7:140709485:G:T	chr7:140705906:A:G	3.66057e-12	0.148914	0.107043	0.744043	3595
ductal	GTEx	TMEM178B	ENSG00000261115	chr7:141076601:T:C	chr7:141072843:C:T	1.53403e-10	0.0343317	0.0275434	0.938125	3578
ductal	GTEx	TAS2R4	ENSG00000127364	chr7:141786593:A:T	chr7:141755895:C:T	5.32316e-17	1.15822e-06	0.07155	0.928449	3985
ductal	GTEx	OR2A13P	ENSG00000273234	chr7:144164030:G:A	chr7:144174943:G:A	1.90902e-08	0.000222394	0.0223287	0.977449	3372
ductal	GTEx	AC004889.1	ENSG00000244198	chr7:144361188:C:T	chr7:144028265:G:A	0.000132238	0.0992664	0.170911	0.729614	3507
ductal	GTEx	ARHGEF35	ENSG00000213214	chr7:144172128:T:A	chr7:144172128:T:A	1.37512e-33	4.08171e-21	0.00212542	0.997875	3461
ductal	GTEx	OR2A7	ENSG00000243896	chr7:144361142:G:C	chr7:144360868:C:A	1.80791e-16	1.15028e-05	0.000613882	0.999375	3620
ductal	GTEx	CTAGE8	ENSG00000244693	chr7:144173412:C:A	chr7:144076758:T:G	0.0128224	0.0729622	0.133525	0.773725	3640
ductal	GTEx	ARHGEF34P	ENSG00000204959	chr7:144381730:A:G	chr7:144379457:A:G	5.16348e-15	0.0040418	0.00832444	0.987634	3686
ductal	GTEx	ARHGEF5	ENSG00000050327	chr7:143950298:G:A	chr7:144360868:C:A	1.32764e-06	0.102923	0.0442918	0.85278	3782
ductal	GTEx	OR2A1-AS1	ENSG00000244479	chr7:144361142:G:C	chr7:144361142:G:C	3.05667e-19	1.72873e-08	0.000872319	0.999128	3783
ductal	GTEx	TPK1	ENSG00000196511	chr7:144852830:A:T	chr7:144851977:C:T	7.68011e-22	0.00416759	0.0162431	0.979589	4731
ductal	GTEx	ZNF786	ENSG00000197362	chr7:149082526:G:A	chr7:149082526:G:A	1.30544e-36	9.29696e-09	0.00333428	0.996666	4948
ductal	GTEx	ZNF425	ENSG00000204947	chr7:149127629:G:A	chr7:149130064:A:G	2.33246e-10	0.00617359	0.0547204	0.939106	4938
ductal	GTEx	ATP6V0E2-AS1	ENSG00000204934	chr7:149877179:T:C	chr7:149877081:G:GGGTCTTGTCAAGACCCCT	5.97825e-11	0.00461898	0.0339327	0.961448	5584
ductal	GTEx	AC092681.1	ENSG00000224016	chr7:149891385:A:G	chr7:149893114:A:C	0.00269933	0.101611	0.0787303	0.813511	5685
ductal	GTEx	ZBED6CL	ENSG00000188707	chr7:150357605:G:A	chr7:150328645:G:A	3.6343e-39	9.1367e-05	0.0656528	0.934256	5499
ductal	GTEx	ACTR3C	ENSG00000106526	chr7:150288321:T:C	chr7:150291111:T:C	1.12012e-31	0.0302134	0.0586847	0.911102	5555
ductal	GTEx	LRRC61	ENSG00000127399	chr7:150323368:C:T	chr7:150323400:T:C	1.48355e-57	7.54106e-08	0.0348954	0.965105	5546
ductal	GTEx	TMEM176A	ENSG00000002933	chr7:150815702:TC:T	chr7:150815702:TC:T	2.79855e-10	0.00166086	0.00503337	0.993306	5496
ductal	GTEx	TMEM176B	ENSG00000106565	chr7:150833693:C:A	chr7:150833693:C:A	1.69287e-12	0.00014691	0.00235717	0.997496	5492
ductal	GTEx	AGAP3	ENSG00000133612	chr7:151094165:C:T	chr7:151112077:C:A	3.85613e-21	0.00516144	0.00945345	0.985385	5643
ductal	GTEx	LINC01003	ENSG00000261455	chr7:152459061:G:A	chr7:152466315:ATAGTAAATGCTATTAACATT:A	2.5559e-10	0.00134576	0.0121003	0.986554	5280
ductal	GTEx	XRCC2	ENSG00000196584	chr7:152640561:T:C	chr7:152667613:TCAAAG:T	7.07073e-17	5.1022e-07	0.00819856	0.991801	5537
ductal	GTEx	LINC00689	ENSG00000231419	chr7:159113275:C:T	chr7:159115605:G:A	0.00251288	0.135646	0.0983312	0.76007	3741
ductal	GTEx	RPL23AP53	ENSG00000223508	chr8:206768:G:A	chr8:206768:G:A	6.52064e-12	0.00081375	0.0081202	0.991066	4040
ductal	GTEx	ZNF596	ENSG00000172748	chr8:220920:C:A	chr8:324585:T:C	0.126587	0.322041	0.144793	0.125274	4040
ductal	GTEx	ERICH1	ENSG00000104714	chr8:724793:C:T	chr8:614608:T:TG	0.0844383	0.405058	0.293231	0.100673	6011
ductal	GTEx	DEFB1	ENSG00000164825	chr8:6868400:G:C	chr8:6868400:G:C	6.78349e-09	0.0223097	0.0250355	0.952655	7272
ductal	GTEx	FAM86B3P	ENSG00000173295	chr8:8237348:G:A	chr8:8232171:G:C	9.24244e-29	2.68425e-19	0.00134281	0.998657	3856
ductal	GTEx	ALG1L13P	ENSG00000253981	chr8:8237348:G:A	chr8:8239695:A:G	7.52567e-06	0.0276306	0.0690208	0.903338	3920
ductal	GTEx	CLDN23	ENSG00000253958	chr8:9078591:T:C	chr8:8707831:T:C	0.00262118	0.411249	0.33843	0.244517	5477
ductal	GTEx	AC104964.4	ENSG00000272505	chr8:10435330:A:G	chr8:10427987:C:T	0.00461973	0.355558	0.300517	0.333846	6649
ductal	GTEx	AF131215.6	ENSG00000269918	chr8:11176519:A:G	chr8:11107396:C:T	2.7924e-20	8.1439e-05	0.0253456	0.974573	6910
ductal	GTEx	AF131215.5	ENSG00000255310	chr8:11107932:G:A	chr8:11111725:T:A	3.20591e-22	7.43754e-05	0.054096	0.94583	6902
ductal	GTEx	FAM86B1	ENSG00000186523	chr8:12379322:G:T	chr8:12434606:C:A	2.79176e-08	0.0365376	0.0285406	0.934922	5892
ductal	GTEx	AC145124.1	ENSG00000255495	chr8:12383399:A:C	chr8:12383399:A:C	4.00787e-08	0.000319422	0.0107554	0.988925	5895
ductal	GTEx	AC068587.4	ENSG00000283674	chr8:12673314:G:A	chr8:12650762:T:C	0.0927783	0.198097	0.167221	0.432278	6507
ductal	GTEx	AC135352.1	ENSG00000251468	chr8:12946176:C:G	chr8:12954572:T:A	2.11414e-10	6.3019e-06	0.00520928	0.994784	7406
ductal	GTEx	ZDHHC2	ENSG00000104219	chr8:17184195:C:T	chr8:17184195:C:T	9.30165e-91	3.99579e-13	0.00160861	0.998391	6806
ductal	GTEx	AC027117.1	ENSG00000253671	chr8:17821335:G:A	chr8:17791790:C:T	5.01711e-15	2.67803e-05	0.0133431	0.98663	7573
ductal	GTEx	FGL1	ENSG00000104760	chr8:17912527:G:A	chr8:17898720:C:T	1.15689e-12	8.16338e-05	0.0395199	0.960398	7440
ductal	GTEx	PSD3	ENSG00000156011	chr8:18855003:T:C	chr8:18855003:T:C	9.8245e-07	0.0184233	0.0271525	0.954423	7177
ductal	GTEx	CSGALNACT1	ENSG00000147408	chr8:19457523:G:T	chr8:19457523:G:T	3.1631e-17	1.45285e-05	0.0125357	0.98745	6902
ductal	GTEx	NPM2	ENSG00000158806	chr8:22029029:AT:A	chr8:22029029:AT:A	1.56908e-11	0.0262393	0.0147739	0.958987	4793
ductal	GTEx	DMTN	ENSG00000158856	chr8:22048261:G:C	chr8:22046701:T:C	1.90206e-26	0.000113881	0.00310472	0.996781	4788
ductal	GTEx	NUDT18	ENSG00000275074	chr8:22100422:G:T	chr8:22102127:A:G	2.45958e-28	5.23073e-06	0.00374577	0.996249	4824
ductal	GTEx	C8orf58	ENSG00000241852	chr8:22605242:A:C	chr8:22607872:T:C	1.25527e-06	0.00637202	0.0410675	0.952559	5102
ductal	GTEx	AC107959.3	ENSG00000253616	chr8:23084305:A:T	chr8:23084410:A:G	2.72365e-06	0.00529237	0.0190062	0.975698	5222
ductal	GTEx	TNFRSF10C	ENSG00000173535	chr8:23103191:G:C	chr8:23103191:G:C	0.0843294	0.193591	0.105591	0.462553	5197
ductal	GTEx	TNFRSF10D	ENSG00000173530	chr8:23150280:T:C	chr8:23163833:G:A	7.87984e-06	0.335512	0.190351	0.474115	5147
ductal	GTEx	AC104561.1	ENSG00000253390	chr8:23461379:C:T	chr8:23459635:T:G	5.66659e-09	0.000212848	0.0151206	0.984667	4963
ductal	GTEx	NEFM	ENSG00000104722	chr8:24418315:C:T	chr8:24362158:G:C	0.0517517	0.219271	0.137045	0.509437	4460
ductal	GTEx	CCDC25	ENSG00000147419	chr8:27767423:G:A	chr8:27771369:G:A	7.32089e-53	0.000839714	0.018032	0.981128	5378
ductal	GTEx	FBXO16	ENSG00000214050	chr8:28465872:A:C	chr8:28458449:T:C	0.125029	0.328821	0.153371	0.124939	4385
ductal	GTEx	TUBBP1	ENSG00000127589	chr8:30371649:G:A	chr8:30366812:A:G	8.67929e-11	0.000297928	0.00566159	0.99404	4222
ductal	GTEx	RBPMS-AS1	ENSG00000254109	chr8:30384560:T:C	chr8:30382575:A:AAT	5.48132e-07	0.00169636	0.00185383	0.996449	4207
ductal	GTEx	AC067838.1	ENSG00000272338	chr8:33447176:C:T	chr8:33447176:C:T	0.000183332	0.053295	0.110184	0.83625	4080
ductal	GTEx	FUT10	ENSG00000172728	chr8:33470044:C:T	chr8:33514705:C:A	2.3633e-17	0.0615964	0.170748	0.767656	3961
ductal	GTEx	DDHD2	ENSG00000085788	chr8:38402915:C:G	chr8:38239069:G:A	6.70276e-27	0.168125	0.137021	0.694854	2969
ductal	GTEx	ADAM9	ENSG00000168615	chr8:38979890:T:C	chr8:39000759:A:G	5.12394e-09	0.315777	0.137044	0.547179	3353
ductal	GTEx	ADAM32	ENSG00000197140	chr8:39107752:C:T	chr8:39107752:C:T	5.57482e-43	6.91192e-20	0.00717934	0.992821	3839
ductal	GTEx	SMIM19	ENSG00000176209	chr8:42586494:TG:T	chr8:42573979:A:G	3.68617e-10	0.165838	0.134554	0.699608	2893
ductal	GTEx	EFCAB1	ENSG00000034239	chr8:48773490:C:T	chr8:48735351:C:A	1.77417e-123	6.85013e-40	0.00597525	0.994025	3476
ductal	GTEx	UBXN2B	ENSG00000215114	chr8:58409050:TTAGTCTTCATCATC:T	chr8:58419034:A:G	1.63255e-05	0.215004	0.121739	0.663213	4798
ductal	GTEx	GGH	ENSG00000137563	chr8:63006205:A:C	chr8:63006205:A:C	2.20112e-15	0.00828669	0.110333	0.88138	4410
ductal	GTEx	TTPA	ENSG00000137561	chr8:63078269:C:T	chr8:63092495:A:G	2.13044e-10	0.000196158	0.0265612	0.973243	4284
ductal	GTEx	ARMC1	ENSG00000104442	chr8:65077251:C:T	chr8:65623732:T:TA	0.0720713	0.483516	0.201722	0.0699996	3941
ductal	GTEx	XKR9	ENSG00000221947	chr8:70716228:G:A	chr8:70684573:GGTCT:G	5.2282e-103	1.39877e-61	0.0171105	0.982889	4368
ductal	GTEx	MSC-AS1	ENSG00000235531	chr8:71906526:G:A	chr8:71904252:A:G	2.25687e-14	6.85533e-05	0.0145044	0.985427	5223
ductal	GTEx	AC022893.1	ENSG00000253636	chr8:73010882:G:A	chr8:73012465:C:G	0.000210749	0.059559	0.062466	0.877566	4856
ductal	GTEx	AC100854.1	ENSG00000254352	chr8:78732960:CA:C	chr8:78737034:G:T	2.01575e-05	0.0142388	0.0969902	0.888748	4407
ductal	GTEx	IMPA1	ENSG00000133731	chr8:82654694:C:A	chr8:81668172:G:A	6.28002e-06	0.635113	0.306333	0.0585354	4509
ductal	GTEx	CHMP4C	ENSG00000164695	chr8:81747426:G:T	chr8:81747426:G:T	5.13602e-135	2.14898e-08	0.00331746	0.996683	4540
ductal	GTEx	SNX16	ENSG00000104497	chr8:81869873:T:C	chr8:81825536:A:G	4.80752e-28	0.000196818	0.0627572	0.937046	4806
ductal	GTEx	LRRCC1	ENSG00000133739	chr8:85149050:TCAAAG:T	chr8:85163242:G:A	6.85023e-20	2.54876e-05	0.0523264	0.947648	2653
ductal	GTEx	RMDN1	ENSG00000176623	chr8:86530058:C:T	chr8:86395104:T:C	1.48161e-15	0.100869	0.117072	0.782059	4058
ductal	GTEx	AF117829.1	ENSG00000251136	chr8:89779383:T:C	chr8:89740725:G:A	1.05947e-16	5.12448e-06	0.0607762	0.939219	3929
ductal	GTEx	OSGIN2	ENSG00000164823	chr8:89902044:A:G	chr8:89895973:A:G	2.69913e-07	0.163158	0.069243	0.767598	3902
ductal	GTEx	INTS8	ENSG00000164941	chr8:94895944:C:T	chr8:94840846:C:T	3.51441e-14	0.355758	0.404228	0.240014	5340
ductal	GTEx	AC087752.3	ENSG00000253878	chr8:94961588:A:G	chr8:94974231:A:T	0.0199383	0.0361389	0.0873436	0.848409	5450
ductal	GTEx	TSPYL5	ENSG00000180543	chr8:97277758:C:T	chr8:97264342:G:A	9.00666e-45	1.99723e-07	0.000145536	0.999854	4175
ductal	GTEx	SAMD12	ENSG00000177570	chr8:118612317:A:G	chr8:118620955:C:T	3.32513e-09	0.336205	0.215527	0.448268	4327
ductal	GTEx	AC021945.1	ENSG00000279347	chr8:119852600:A:C	chr8:119852600:A:C	5.4778e-12	5.73155e-06	0.0130147	0.98698	4562
ductal	GTEx	DSCC1	ENSG00000136982	chr8:119857811:T:A	chr8:119857811:T:A	1.13833e-125	3.06665e-28	0.0016324	0.998368	4581
ductal	GTEx	MTBP	ENSG00000172167	chr8:120244992:T:G	chr8:120463250:A:T	8.22257e-07	0.135471	0.262432	0.602096	4876
ductal	GTEx	WDYHV1	ENSG00000156795	chr8:123460842:G:T	chr8:123418223:G:A	1.51811e-29	7.17162e-05	0.0666275	0.933301	4378
ductal	GTEx	TRMT12	ENSG00000183665	chr8:124505719:T:G	chr8:124443342:A:G	9.62816e-08	0.0178197	0.0316646	0.950516	4899
ductal	GTEx	AC100803.3	ENSG00000271959	chr8:141445303:C:T	chr8:141439595:A:G	0.00717852	0.0505775	0.0527899	0.88269	5251
ductal	GTEx	AC134682.1	ENSG00000261693	chr8:142403791:G:T	chr8:142387373:C:T	5.12331e-08	0.00415161	0.0582366	0.937612	6255
ductal	GTEx	LYNX1	ENSG00000180155	chr8:142785741:C:T	chr8:142788767:A:T	9.19005e-138	3.90522e-35	0.0086439	0.991356	6031
ductal	GTEx	ZC3H3	ENSG00000014164	chr8:143551558:A:G	chr8:143535521:A:G	1.93238e-71	3.0187e-14	0.0154097	0.98459	4832
ductal	GTEx	AC067930.4	ENSG00000254859	chr8:143548061:A:ATAATAT	chr8:143536062:G:C	9.22984e-60	1.06787e-31	0.0101626	0.989837	4819
ductal	GTEx	GSDMD	ENSG00000104518	chr8:143558336:G:C	chr8:143558336:G:C	7.85821e-114	2.19579e-10	0.000639264	0.999361	4815
ductal	GTEx	AC067930.5	ENSG00000255050	chr8:143601805:A:G	chr8:143601805:A:G	1.66525e-32	4.6033e-09	0.00166732	0.998333	4781
ductal	GTEx	NAPRT	ENSG00000147813	chr8:143601764:C:T	chr8:143602045:A:G	1.07349e-86	2.54738e-30	0.0375568	0.962443	4759
ductal	GTEx	ZNF707	ENSG00000181135	chr8:143679661:GC:G	chr8:143679661:GC:G	1.21847e-06	0.168953	0.0801314	0.750912	4445
ductal	GTEx	EPPK1	ENSG00000261150	chr8:143886741:T:A	chr8:143764769:A:G	0.14274	0.249824	0.121399	0.192762	4059
ductal	GTEx	PARP10	ENSG00000178685	chr8:143980103:T:C	chr8:144000284:T:C	5.39663e-14	0.0965485	0.0807362	0.822715	3868
ductal	GTEx	CPSF1	ENSG00000071894	chr8:144397883:C:T	chr8:144397883:C:T	8.12599e-209	7.25822e-59	3.17071e-05	0.999968	2852
ductal	GTEx	VPS28	ENSG00000160948	chr8:144417502:C:T	chr8:144428520:G:C	4.90304e-15	0.141163	0.0458441	0.812993	2771
ductal	GTEx	RPL8	ENSG00000161016	chr8:144792397:C:T	chr8:144792397:C:T	1.31952e-28	0.0135766	0.0304633	0.95596	1849
ductal	GTEx	ZNF252P	ENSG00000196922	chr8:144989078:C:T	chr8:144980810:A:AG	2.52625e-09	0.246847	0.0666324	0.68652	1463
ductal	GTEx	WASHC1	ENSG00000181404	chr9:47352:A:G	chr9:47303:A:G	3.60103e-35	2.31203e-11	0.00140631	0.998594	3941
ductal	GTEx	FOXD4	ENSG00000170122	chr9:112426:T:A	chr9:112426:T:A	2.12999e-17	2.2214e-06	0.0102263	0.989772	4308
ductal	GTEx	CBWD1	ENSG00000172785	chr9:193737:C:T	chr9:193737:C:T	1.78536e-39	5.13656e-07	9.96157e-05	0.9999	4546
ductal	GTEx	C9orf66	ENSG00000183784	chr9:265050:A:G	chr9:265050:A:G	1.80184e-21	3.2331e-08	0.00582541	0.994175	4703
ductal	GTEx	RFX3-AS1	ENSG00000232104	chr9:3495070:T:C	chr9:3546634:GCT:G	9.96034e-08	0.469072	0.284409	0.246518	5693
ductal	GTEx	PLPP6	ENSG00000205808	chr9:4646335:GA:G	chr9:4662369:A:C	5.70401e-16	0.0778434	0.0528962	0.86926	5940
ductal	GTEx	CDC37L1-AS1	ENSG00000273061	chr9:4678720:T:A	chr9:4678754:A:G	6.83313e-07	0.0277448	0.0314764	0.940778	5939
ductal	GTEx	AK3	ENSG00000147853	chr9:4740456:A:C	chr9:4740456:A:C	3.11474e-13	0.0761113	0.046111	0.877778	5868
ductal	GTEx	PLGRKT	ENSG00000107020	chr9:5367528:C:G	chr9:5381870:A:G	5.23255e-14	0.157031	0.115245	0.727724	4937
ductal	GTEx	CD274	ENSG00000120217	chr9:5456587:C:G	chr9:5450953:C:T	4.99603e-70	2.62757e-28	0.00277771	0.997222	4901
ductal	GTEx	ERMP1	ENSG00000099219	chr9:5902569:C:A	chr9:5836012:A:G	0.00707425	0.232535	0.15311	0.596578	4901
ductal	GTEx	LINC01235	ENSG00000270547	chr9:13430611:G:C	chr9:13420789:T:A	8.83299e-17	1.59571e-05	0.012896	0.987088	5262
ductal	GTEx	DMRTA1	ENSG00000176399	chr9:22366016:T:C	chr9:22447429:G:T	0.0833001	0.310733	0.174383	0.283392	4853
ductal	GTEx	TUSC1	ENSG00000198680	chr9:25676811:A:C	chr9:25677217:T:C	8.3008e-09	0.0113878	0.017516	0.971096	5091
ductal	GTEx	APTX	ENSG00000137074	chr9:33090943:G:A	chr9:33080423:A:G	1.61451e-14	0.0143387	0.0602617	0.9254	5476
ductal	GTEx	NFX1	ENSG00000086102	chr9:33289508:C:T	chr9:33290534:A:G	1.05058e-151	3.17829e-10	0.00555948	0.994441	4964
ductal	GTEx	AQP3	ENSG00000165272	chr9:33444760:A:G	chr9:33442988:A:C	0.00021036	0.0453375	0.0275525	0.926565	4841
ductal	GTEx	SUGT1P1	ENSG00000226823	chr9:33511089:G:C	chr9:33511089:G:C	4.07838e-06	0.00201035	0.0060544	0.99193	4805
ductal	GTEx	NUDT2	ENSG00000164978	chr9:34338554:AC:A	chr9:34337969:G:A	6.02836e-43	1.27997e-11	0.222095	0.777905	4132
ductal	GTEx	AL162231.2	ENSG00000230074	chr9:34677541:T:C	chr9:34680856:C:A	2.43503e-18	0.00789865	0.0317442	0.960357	3630
ductal	GTEx	FANCG	ENSG00000221829	chr9:35097242:A:G	chr9:35011134:T:C	1.35525e-54	4.24239e-05	0.0200216	0.979936	3497
ductal	GTEx	ARHGEF39	ENSG00000137135	chr9:35648953:A:G	chr9:35648938:C:G	1.6556e-06	0.0713216	0.0360047	0.892669	3411
ductal	GTEx	TPM2	ENSG00000198467	chr9:35857615:T:A	chr9:35705762:G:A	7.08499e-13	0.488483	0.21666	0.294857	3401
ductal	GTEx	GRHPR	ENSG00000137106	chr9:37422659:C:T	chr9:37422659:C:T	1.99555e-64	2.48939e-06	0.00056713	0.99943	4315
ductal	GTEx	POLR1E	ENSG00000137054	chr9:37486632:C:G	chr9:37504969:C:G	7.38972e-07	0.240604	0.206167	0.553228	4435
ductal	GTEx	AL158156.1	ENSG00000230188	chr9:37504969:C:G	chr9:37492088:C:CT	2.41536e-07	0.000118816	0.0764353	0.923446	4447
ductal	GTEx	SLC25A51	ENSG00000122696	chr9:37749511:A:G	chr9:37849835:G:A	2.14514e-13	0.364777	0.266326	0.368897	4612
ductal	GTEx	ALDH1B1	ENSG00000137124	chr9:38381311:G:T	chr9:38381311:G:T	7.65598e-18	0.000377947	0.000465046	0.999157	4082
ductal	GTEx	ANKRD18A	ENSG00000180071	chr9:38620027:A:C	chr9:38620027:A:C	3.11152e-39	0.000929979	0.00161389	0.997456	3674
ductal	GTEx	FAM201A	ENSG00000204860	chr9:38621347:G:A	chr9:38621347:G:A	2.02313e-10	0.000923188	0.00114062	0.997936	3674
ductal	GTEx	FGF7P6	ENSG00000227449	chr9:62810149:C:T	chr9:62810149:C:T	4.62292e-05	0.0044754	0.000758037	0.994602	362
ductal	GTEx	BX005266.2	ENSG00000226007	chr9:62526354:A:G	chr9:62526354:A:G	0.000686184	0.217098	0.00962981	0.758246	369
ductal	GTEx	FRG1JP	ENSG00000215548	chr9:63163222:C:T	chr9:63163222:C:T	0.0863719	0.124679	0.0168979	0.140004	990
ductal	GTEx	CBWD4P	ENSG00000204778	chr9:65306506:A:C	chr9:65306506:A:C	2.44466e-26	4.21267e-17	2.11396e-06	0.999998	795
ductal	GTEx	CBWD5	ENSG00000147996	chr9:65659417:C:T	chr9:65740264:A:T	5.88808e-07	0.109227	0.0109353	0.879831	687
ductal	GTEx	C9orf135	ENSG00000204711	chr9:69812730:G:C	chr9:69820797:C:G	2.43791e-31	1.27941e-14	0.00127343	0.998727	4978
ductal	GTEx	MAMDC2-AS1	ENSG00000204706	chr9:70168349:G:T	chr9:70168349:G:T	0.0160833	0.103602	0.0581465	0.793898	4957
ductal	GTEx	NMRK1	ENSG00000106733	chr9:75093236:T:C	chr9:75092779:A:T	1.6693e-31	0.0346009	0.0447876	0.920612	5013
ductal	GTEx	AL354920.1	ENSG00000254473	chr9:83629160:C:A	chr9:83618525:T:C	8.07068e-12	0.18313	0.153058	0.663811	4850
ductal	GTEx	SEMA4D	ENSG00000187764	chr9:89509677:C:T	chr9:89367363:T:G	0.113173	0.403203	0.2571	0.0490709	5472
ductal	GTEx	SPTLC1	ENSG00000090054	chr9:91973626:A:G	chr9:91946344:G:T	7.98022e-06	0.533855	0.264034	0.202086	4306
ductal	GTEx	CENPP	ENSG00000188312	chr9:92355137:C:T	chr9:92325922:A:G	4.87739e-27	1.90799e-05	0.011414	0.988567	4263
ductal	GTEx	AL136981.2	ENSG00000275318	chr9:92829279:A:G	chr9:92920946:C:G	2.51329e-05	0.051032	0.0646533	0.88427	4357
ductal	GTEx	ERCC6L2	ENSG00000182150	chr9:96001918:C:T	chr9:95840724:G:T	1.87581e-13	0.0130839	0.199054	0.787862	3383
ductal	GTEx	LINC00476	ENSG00000175611	chr9:95887764:A:G	chr9:95887764:A:G	6.02579e-41	1.71607e-16	5.37969e-05	0.999946	3385
ductal	GTEx	HSD17B3	ENSG00000130948	chr9:96314597:C:T	chr9:96319230:G:A	1.39352e-13	0.169682	0.0949038	0.735414	3510
ductal	GTEx	AL589843.1	ENSG00000224848	chr9:96691573:T:C	chr9:96691573:T:C	5.57682e-13	0.198463	0.0999819	0.701555	3612
ductal	GTEx	AL589843.2	ENSG00000233820	chr9:96694423:C:T	chr9:96706714:C:A	1.01178e-12	0.378163	0.213716	0.408121	3632
ductal	GTEx	MFSD14C	ENSG00000196312	chr9:96954851:G:A	chr9:97003638:T:C	1.51647e-07	0.643522	0.220151	0.136326	3566
ductal	GTEx	FAM220CP	ENSG00000213612	chr9:97237449:C:CCACCTTCTGTCCCTCAGTGCTTTCGGATAGAAAAGGTTTTCCTTCTT	chr9:97237449:C:CCACCTTCTGTCCCTCAGTGCTTTCGGATAGAAAAGGTTTTCCTTCTT	3.76665e-12	3.35545e-06	0.0229909	0.977006	3500
ductal	GTEx	ANKRD18CP	ENSG00000159712	chr9:97233255:A:G	chr9:97237449:C:CCACCTTCTGTCCCTCAGTGCTTTCGGATAGAAAAGGTTTTCCTTCTT	4.83962e-15	6.97048e-08	0.0132562	0.986744	3611
ductal	GTEx	AL590705.1	ENSG00000203279	chr9:97229855:A:G	chr9:97229855:A:G	6.12452e-19	1.28691e-08	0.0137881	0.986212	3621
ductal	GTEx	TRMO	ENSG00000136932	chr9:97903342:T:C	chr9:97903342:T:C	1.46012e-13	0.0124053	0.0185342	0.969061	4665
ductal	GTEx	STX17	ENSG00000136874	chr9:100241350:C:A	chr9:100038363:C:A	6.99571e-18	0.00320334	0.309564	0.687233	3225
ductal	GTEx	TMEM38B	ENSG00000095209	chr9:105694607:A:C	chr9:105694091:C:CG	2.04799e-08	0.0409799	0.0386053	0.920415	4629
ductal	GTEx	CTNNAL1	ENSG00000119326	chr9:109036471:C:T	chr9:109008374:C:T	6.75375e-28	0.479044	0.322071	0.198885	5594
ductal	GTEx	PTGR1	ENSG00000106853	chr9:111599427:G:C	chr9:111571785:T:G	1.18702e-06	0.0620792	0.0419621	0.895956	5118
ductal	GTEx	GNG10	ENSG00000242616	chr9:111692264:T:C	chr9:111671370:A:G	9.66519e-25	0.0543772	0.0644893	0.881133	4899
ductal	GTEx	ZNF883	ENSG00000228623	chr9:113099611:T:C	chr9:113099611:T:C	0.0998938	0.339524	0.158779	0.18845	4647
ductal	GTEx	PRPF4	ENSG00000136875	chr9:113350921:G:A	chr9:113282808:A:G	1.30588e-67	0.31228	0.278393	0.409326	4839
ductal	GTEx	C9orf43	ENSG00000157653	chr9:113594249:C:G	chr9:113428889:A:G	0.0282753	0.381172	0.241872	0.304177	4820
ductal	GTEx	RGS3	ENSG00000138835	chr9:113448483:C:G	chr9:113431624:T:C	1.07981e-08	0.525995	0.278951	0.195054	4821
ductal	GTEx	AMBP	ENSG00000106927	chr9:114089796:T:C	chr9:114078521:C:G	5.71409e-12	0.124575	0.063316	0.812109	4972
ductal	GTEx	CUTALP	ENSG00000226752	chr9:120809760:A:G	chr9:120809760:A:G	1.01943e-251	4.58148e-107	3.39591e-06	0.999997	3079
ductal	GTEx	NEK6	ENSG00000119408	chr9:124223579:T:C	chr9:124223579:T:C	3.17303e-57	0.000149256	0.00162083	0.99823	3380
ductal	GTEx	GOLGA1	ENSG00000136935	chr9:124032369:G:A	chr9:124839056:T:C	0.223889	0.185443	0.0868431	0.0258804	2851
ductal	GTEx	MVB12B	ENSG00000196814	chr9:126332084:C:T	chr9:126345816:C:G	1.45089e-06	0.203915	0.0940572	0.702024	3513
ductal	GTEx	SLC2A8	ENSG00000136856	chr9:127408282:G:A	chr9:127354118:G:A	5.98693e-10	0.14825	0.102457	0.749293	3461
ductal	GTEx	ZNF79	ENSG00000196152	chr9:127464630:T:C	chr9:127464630:T:C	1.63762e-33	1.80887e-08	0.0208936	0.979106	3420
ductal	GTEx	RPL12	ENSG00000197958	chr9:127414731:CTCCA:C	chr9:127459419:T:A	6.08313e-19	0.00339073	0.0574419	0.939167	3434
ductal	GTEx	CDK9	ENSG00000136807	chr9:127828824:G:C	chr9:127801040:C:T	3.54162e-05	0.388575	0.14874	0.462557	2784
ductal	GTEx	AL359091.5	ENSG00000273186	chr9:128434425:G:A	chr9:128434055:G:A	2.81544e-08	0.00558675	0.017047	0.977366	2960
ductal	GTEx	SPOUT1	ENSG00000198917	chr9:128810992:G:GC	chr9:128846507:G:A	3.66499e-10	0.0302886	0.057002	0.912709	3437
ductal	GTEx	PHYHD1	ENSG00000175287	chr9:129024795:C:T	chr9:128922557:A:G	3.7934e-27	1.33678e-05	0.00145191	0.998535	3675
ductal	GTEx	DOLPP1	ENSG00000167130	chr9:129105917:C:T	chr9:129132061:A:C	5.57061e-16	0.00428849	0.0617357	0.933976	3598
ductal	GTEx	TOR1B	ENSG00000136816	chr9:129863173:C:G	chr9:129804387:G:A	7.92714e-13	0.142995	0.105284	0.75172	4591
ductal	GTEx	QRFP	ENSG00000188710	chr9:130899256:G:A	chr9:130899239:A:G	0.0166247	0.342819	0.169024	0.437901	4777
ductal	GTEx	DDX31	ENSG00000125485	chr9:132616733:T:TGGGAATTC	chr9:132626573:A:G	1.06315e-22	0.144439	0.100176	0.755385	5129
ductal	GTEx	SURF6	ENSG00000148296	chr9:133330295:G:A	chr9:133329004:T:C	1.67096e-15	0.00166334	0.00832743	0.990009	5984
ductal	GTEx	SURF2	ENSG00000148291	chr9:133469936:TGGGAGTGGCATCTGAGGCC:T	chr9:133361131:C:T	0.245969	0.20987	0.133965	0.0249327	5991
ductal	GTEx	ADAMTS13	ENSG00000160323	chr9:133425943:T:C	chr9:133425943:T:C	8.01727e-15	0.00203356	0.00295267	0.995014	6037
ductal	GTEx	SLC2A6	ENSG00000160326	chr9:133474675:G:A	chr9:133460785:G:C	4.2008e-08	0.0882229	0.0659421	0.845835	6014
ductal	GTEx	SARDH	ENSG00000123453	chr9:133738370:C:G	chr9:133738370:C:G	9.66709e-88	1.8631e-16	2.28676e-08	1	6192
ductal	GTEx	UBAC1	ENSG00000130560	chr9:135945095:GCCT:G	chr9:135966523:C:T	7.02566e-14	0.00425508	0.0437984	0.951947	5701
ductal	GTEx	DNLZ	ENSG00000213221	chr9:136407508:G:A	chr9:136348774:C:T	6.65148e-17	0.000119632	7.28331e-05	0.999808	5098
ductal	GTEx	SNHG7	ENSG00000233016	chr9:136727975:G:GGCCCCCATCCCGCGGCTCGC	chr9:136727975:G:GGCCCCCATCCCGCGGCTCGC	2.82759e-21	0.0526432	0.0377562	0.909601	4367
ductal	GTEx	TMEM141	ENSG00000244187	chr9:136776077:A:G	chr9:136779305:T:C	0.000611663	0.213515	0.120354	0.66444	4329
ductal	GTEx	DPP7	ENSG00000176978	chr9:137114298:G:C	chr9:137109777:C:G	2.24169e-13	0.105099	0.0584555	0.836446	4165
ductal	GTEx	NOXA1	ENSG00000188747	chr9:137431510:G:A	chr9:137433625:C:T	1.36934e-34	0.00853888	0.0179144	0.973547	3464
ductal	GTEx	AKR1E2	ENSG00000165568	chr10:4819240:T:C	chr10:4826253:G:T	0.00189354	0.129152	0.102173	0.764405	6847
ductal	GTEx	AKR1C1	ENSG00000187134	chr10:4976118:T:C	chr10:4944761:C:T	1.72625e-11	0.004833	0.0352646	0.959902	6809
ductal	GTEx	AL391427.1	ENSG00000224251	chr10:5087058:A:C	chr10:5076039:A:G	0.0513104	0.216475	0.310991	0.385552	6793
ductal	GTEx	AKR1C2	ENSG00000151632	chr10:5001312:G:A	chr10:5001312:G:A	1.29568e-11	0.165705	0.143088	0.691207	6807
ductal	GTEx	GDI2	ENSG00000057608	chr10:5813440:G:C	chr10:5813440:G:C	4.07079e-29	0.00582957	0.00911815	0.985052	7274
ductal	GTEx	PRKCQ	ENSG00000065675	chr10:6587263:G:A	chr10:6587263:G:A	9.36238e-11	0.0337514	0.0294807	0.936768	6222
ductal	GTEx	ECHDC3	ENSG00000134463	chr10:11739511:G:GC	chr10:11739511:G:GC	3.00665e-10	0.000176602	0.00514606	0.994677	5574
ductal	GTEx	C1QL3	ENSG00000165985	chr10:16513529:A:T	chr10:16513529:A:T	1.40937e-111	3.39206e-70	0.000564266	0.999436	5087
ductal	GTEx	RSU1	ENSG00000148484	chr10:16818064:A:G	chr10:16824374:T:C	2.98682e-28	0.000206454	0.0050055	0.994788	5455
ductal	GTEx	TRDMT1	ENSG00000107614	chr10:17203121:A:G	chr10:17138650:G:A	8.3458e-16	1.82065e-05	0.0393045	0.960677	6046
ductal	GTEx	NSUN6	ENSG00000241058	chr10:18637023:C:T	chr10:18626230:T:C	5.07602e-08	0.395255	0.349192	0.255553	7087
ductal	GTEx	ARMC3	ENSG00000165309	chr10:23180493:C:T	chr10:23177805:G:A	0.000495794	0.0993257	0.0458985	0.853227	3382
ductal	GTEx	MASTL	ENSG00000120539	chr10:27180172:T:C	chr10:27155834:C:A	2.4196e-113	4.62091e-17	0.0175232	0.982477	5744
ductal	GTEx	PTCHD3	ENSG00000182077	chr10:27398013:A:G	chr10:27398013:A:G	3.58766e-09	0.000812976	0.00300172	0.996185	5942
ductal	GTEx	WAC-AS1	ENSG00000254635	chr10:28508383:G:C	chr10:28528702:C:G	2.22416e-23	0.00169635	0.0459718	0.952332	6014
ductal	GTEx	SVIL-AS1	ENSG00000224597	chr10:29454708:C:T	chr10:29424580:A:G	2.68597e-10	0.213871	0.257218	0.528911	6145
ductal	GTEx	AL117336.3	ENSG00000271335	chr10:35577579:A:G	chr10:35331531:A:T	2.25738e-28	0.000182164	0.2337	0.766118	3907
ductal	GTEx	ZNF25	ENSG00000175395	chr10:37089714:A:G	chr10:37089714:A:G	0.000105683	0.388978	0.318492	0.292295	5438
ductal	GTEx	ZNF37A	ENSG00000075407	chr10:38117166:T:C	chr10:38117166:T:C	4.18066e-21	3.09544e-07	0.0172522	0.982747	5755
ductal	GTEx	BX322639.1	ENSG00000215146	chr10:42298677:T:G	chr10:42348485:A:G	6.05146e-37	2.56003e-13	0.00910867	0.990891	4048
ductal	GTEx	AL022344.2	ENSG00000259869	chr10:42735002:G:A	chr10:42886850:A:G	0.0206636	0.452995	0.271807	0.220125	4704
ductal	GTEx	ZNF239	ENSG00000196793	chr10:43543886:T:TGCCCCGTCTGGGAAGTGAGGAGCGTCTCTGCCCACCC	chr10:43529527:G:A	4.53056e-06	0.359105	0.288108	0.352777	5656
ductal	GTEx	ALOX5	ENSG00000012779	chr10:45357091:C:T	chr10:45381225:T:C	9.34289e-08	0.0428015	0.0831571	0.874041	5018
ductal	GTEx	AGAP4	ENSG00000188234	chr10:45814391:T:C	chr10:45848664:G:A	3.57423e-55	7.75438e-13	0.0179956	0.982004	3866
ductal	GTEx	PARGP1	ENSG00000239883	chr10:45829364:T:C	chr10:45829364:T:C	0.000321933	0.379776	0.181381	0.437849	3642
ductal	GTEx	AL731733.1	ENSG00000280913	chr10:46315591:C:T	chr10:46881534:G:A	2.6145e-05	0.170926	0.0863176	0.742679	2623
ductal	GTEx	BMS1P1	ENSG00000204177	chr10:46923244:C:T	chr10:47021547:G:A	3.94649e-12	0.000153739	0.00866293	0.991183	2612
ductal	GTEx	AGAP13P	ENSG00000243289	chr10:47021547:G:A	chr10:46894505:T:C	1.10182e-14	2.20125e-10	0.0188942	0.981106	2559
ductal	GTEx	AGAP9	ENSG00000204172	chr10:47559704:C:CAT	chr10:47559704:C:CAT	1.09651e-71	1.33014e-22	0.00328862	0.996711	2064
ductal	GTEx	BMS1P2	ENSG00000251079	chr10:47559704:C:CAT	chr10:47559704:C:CAT	1.3041e-40	2.66835e-08	0.0017535	0.998246	2141
ductal	GTEx	PTPN20CP	ENSG00000278561	chr10:48151222:C:A	chr10:48155767:G:T	3.03044e-11	5.8059e-09	0.0042928	0.995707	3153
ductal	GTEx	AGAP6	ENSG00000204149	chr10:49840025:T:C	chr10:49813463:A:C	1.0961e-47	0.138641	0.0938716	0.767487	4342
ductal	GTEx	FAM21EP	ENSG00000235618	chr10:50068422:G:A	chr10:50073211:G:C	0.0321738	0.0513429	0.0761545	0.818868	4271
ductal	GTEx	ASAH2B	ENSG00000204147	chr10:50786929:C:G	chr10:50756905:C:T	8.13994e-51	1.8958e-15	0.00177812	0.998222	4139
ductal	GTEx	PHYHIPL	ENSG00000165443	chr10:59109257:C:T	chr10:59109257:C:T	8.94723e-28	0.00891363	0.0269687	0.964118	4333
ductal	GTEx	PBLD	ENSG00000108187	chr10:68279362:T:C	chr10:68284274:T:C	1.02897e-16	0.18844	0.108803	0.702757	4504
ductal	GTEx	RUFY2	ENSG00000204130	chr10:68297671:A:C	chr10:68323134:A:G	0.140993	0.314214	0.205767	0.123855	4623
ductal	GTEx	DNA2	ENSG00000138346	chr10:68514173:C:T	chr10:68479337:G:T	5.49271e-27	0.00299194	0.0498244	0.947184	4831
ductal	GTEx	STOX1	ENSG00000165730	chr10:68827436:C:G	chr10:68839370:G:A	3.37702e-55	1.12284e-13	0.00288036	0.99712	5267
ductal	GTEx	FAM241B	ENSG00000171224	chr10:69635566:G:T	chr10:69635566:G:T	1.09247e-15	0.00937939	0.0130601	0.977561	5508
ductal	GTEx	PPA1	ENSG00000180817	chr10:70184821:T:C	chr10:70240368:G:A	9.26006e-38	0.0288121	0.0481022	0.923086	6208
ductal	GTEx	PALD1	ENSG00000107719	chr10:70480631:G:A	chr10:70480631:G:A	2.0163e-30	0.00667036	0.00513819	0.988191	6168
ductal	GTEx	SGPL1	ENSG00000166224	chr10:70834989:G:T	chr10:70826468:C:G	1.62547e-122	1.20634e-07	0.024957	0.975043	5815
ductal	GTEx	PCBD1	ENSG00000166228	chr10:70843950:A:C	chr10:70834989:G:T	7.56307e-24	0.138934	0.130319	0.730747	5722
ductal	GTEx	NUDT13	ENSG00000166321	chr10:73161306:A:G	chr10:73124086:GC:G	2.10788e-28	1.03789e-05	0.264913	0.735077	2398
ductal	GTEx	VDAC2	ENSG00000165637	chr10:75198156:G:A	chr10:75210855:G:C	4.19161e-11	0.450159	0.178784	0.371057	2794
ductal	GTEx	LRMDA	ENSG00000148655	chr10:75425552:G:C	chr10:75425552:G:C	6.75532e-15	0.00256378	0.0024403	0.994996	2873
ductal	GTEx	DLG5	ENSG00000151208	chr10:77819493:G:A	chr10:77819493:G:A	6.18879e-152	1.32466e-14	0.00226718	0.997733	4328
ductal	GTEx	AL132656.2	ENSG00000244733	chr10:79677447:GCAA:G	chr10:79790702:A:AGTCT	4.92659e-16	0.000797937	0.0632772	0.935925	6026
ductal	GTEx	AL132656.4	ENSG00000280355	chr10:79696413:A:G	chr10:79690896:T:G	1.42385e-08	0.0158463	0.0525219	0.931632	6020
ductal	GTEx	BEND3P3	ENSG00000278616	chr10:79694122:A:G	chr10:79696413:A:G	1.22847e-22	7.3058e-05	0.0297398	0.970187	6016
ductal	GTEx	NUTM2B	ENSG00000188199	chr10:79854257:C:T	chr10:79854257:C:T	6.5174e-33	1.37308e-18	0.000276138	0.999724	6029
ductal	GTEx	NUTM2B-AS1	ENSG00000225484	chr10:79763164:C:T	chr10:79763164:C:T	2.76042e-23	1.35116e-05	0.00277706	0.997209	6071
ductal	GTEx	SFTPD-AS1	ENSG00000273372	chr10:79924081:T:C	chr10:79924656:A:AG	0.0652449	0.204305	0.15575	0.489383	6314
ductal	GTEx	TMEM254-AS1	ENSG00000230091	chr10:80052032:T:G	chr10:80052032:T:G	7.40274e-64	2.3729e-32	0.000522014	0.999478	6331
ductal	GTEx	AC021028.1	ENSG00000226659	chr10:80535642:G:A	chr10:80535642:G:A	2.82417e-10	9.74708e-05	0.000828126	0.999074	6564
ductal	GTEx	NUTM2A	ENSG00000184923	chr10:87344056:T:G	chr10:87344056:T:G	1.08864e-21	2.52027e-15	0.00233779	0.997662	3700
ductal	GTEx	NUTM2D	ENSG00000214562	chr10:88144046:T:G	chr10:87346926:G:A	0.00065481	0.294855	0.129802	0.573208	3607
ductal	GTEx	LIPA	ENSG00000107798	chr10:89251701:C:T	chr10:89251701:C:T	2.57693e-13	0.0342251	0.0231767	0.942598	4871
ductal	GTEx	LINC00865	ENSG00000232229	chr10:89838417:G:T	chr10:89839286:C:T	1.67329e-11	0.00348221	0.0264699	0.970048	5124
ductal	GTEx	MARK2P9	ENSG00000232709	chr10:92455257:C:CTTGA	chr10:92455257:C:CTTGA	5.54621e-08	0.013579	0.00832703	0.978094	4008
ductal	GTEx	FRA10AC1	ENSG00000148690	chr10:93700616:T:G	chr10:93700616:T:G	3.07198e-10	0.0163206	0.0251346	0.958545	4251
ductal	GTEx	NOC3L	ENSG00000173145	chr10:94273109:T:C	chr10:94363069:C:T	3.84927e-09	0.469027	0.331541	0.199432	4676
ductal	GTEx	NPM1P26	ENSG00000235677	chr10:96559746:A:T	chr10:96559746:A:T	2.22207e-23	9.25138e-15	0.00130012	0.9987	4159
ductal	GTEx	FRAT2	ENSG00000181274	chr10:97342823:A:C	chr10:97141818:G:A	0.15303	0.297868	0.11617	0.0406899	3872
ductal	GTEx	RRP12	ENSG00000052749	chr10:97399708:C:A	chr10:97384564:A:G	2.3603e-17	0.0629455	0.116723	0.820332	3946
ductal	GTEx	AL138762.1	ENSG00000272572	chr10:100929460:T:C	chr10:101009953:A:G	0.000203675	0.0292496	0.0322736	0.938094	3468
ductal	GTEx	RPARP-AS1	ENSG00000269609	chr10:102454607:T:C	chr10:102455318:CTCTT:C	9.00079e-06	0.361121	0.174446	0.464405	2768
ductal	GTEx	MFSD13A	ENSG00000138111	chr10:102470399:A:G	chr10:102461772:T:C	3.93454e-14	0.399565	0.341377	0.259058	2759
ductal	GTEx	SFXN2	ENSG00000156398	chr10:102727625:C:T	chr10:102727625:C:T	4.8595e-27	0.000890436	0.000997473	0.998112	2921
ductal	GTEx	BORCS7	ENSG00000166275	chr10:102876898:G:C	chr10:102856743:T:C	6.75116e-18	0.169698	0.0886293	0.741673	3143
ductal	GTEx	AS3MT	ENSG00000214435	chr10:102876898:G:C	chr10:102876898:G:C	2.79077e-33	2.90411e-05	0.00031851	0.999652	3159
ductal	GTEx	MARCKSL1P1	ENSG00000213277	chr10:103097766:A:C	chr10:103097766:A:C	0.0349047	0.461996	0.177442	0.234898	3410
ductal	GTEx	CASP7	ENSG00000165806	chr10:113679635:C:T	chr10:113679635:C:T	2.4529e-61	5.62579e-19	1.18234e-14	1	4167
ductal	GTEx	ADRB1	ENSG00000043591	chr10:114019958:A:C	chr10:114014760:G:C	1.10389e-05	0.0366939	0.0472569	0.91603	4216
ductal	GTEx	TRUB1	ENSG00000165832	chr10:114040535:C:T	chr10:114970578:G:A	2.8658e-05	0.431904	0.206896	0.361112	3850
ductal	GTEx	AL391988.1	ENSG00000277879	chr10:117387378:G:A	chr10:117387378:G:A	1.93329e-57	1.10838e-16	0.00264109	0.997359	3824
ductal	GTEx	SFXN4	ENSG00000183605	chr10:119161076:T:C	chr10:119161076:T:C	2.81711e-59	5.57421e-12	0.000549946	0.99945	4804
ductal	GTEx	NSMCE4A	ENSG00000107672	chr10:121947130:A:G	chr10:121972215:G:A	2.96195e-33	0.000182027	0.0897153	0.910103	5078
ductal	GTEx	BTBD16	ENSG00000138152	chr10:122269921:A:G	chr10:122269921:A:G	0.0254725	0.0845716	0.0708871	0.789014	5106
ductal	GTEx	DMBT1P1	ENSG00000176584	chr10:122701914:G:A	chr10:122699006:C:T	3.45992e-07	0.00340637	0.0117855	0.984808	5517
ductal	GTEx	LHPP	ENSG00000107902	chr10:124462112:C:T	chr10:124469510:TG:T	8.75535e-08	0.227392	0.167304	0.605304	5958
ductal	GTEx	EEF1AKMT2	ENSG00000203791	chr10:124785631:C:T	chr10:124800517:AAAG:A	1.29802e-19	9.82868e-05	0.117519	0.882383	5327
ductal	GTEx	UROS	ENSG00000188690	chr10:125793866:C:T	chr10:125817294:C:A	4.23902e-11	0.219296	0.182289	0.598415	4953
ductal	GTEx	MGMT	ENSG00000170430	chr10:129645726:A:G	chr10:129647134:A:G	1.64759e-19	1.17044e-05	0.00644171	0.993547	5872
ductal	GTEx	DPYSL4	ENSG00000151640	chr10:132171211:G:A	chr10:132177501:CCTG:C	4.21837e-38	9.48355e-18	0.00535382	0.994646	6267
ductal	GTEx	PAOX	ENSG00000148832	chr10:133392850:G:A	chr10:133383915:G:A	0.00168346	0.0909603	0.0356702	0.867495	3129
ductal	GTEx	MTG1	ENSG00000148824	chr10:133402252:CGGGGCT:C	chr10:133419150:C:T	9.61509e-23	0.00910386	0.0459368	0.944959	3093
ductal	GTEx	SCART1	ENSG00000214279	chr10:133455041:C:A	chr10:133456451:C:T	9.27641e-06	0.151928	0.0652236	0.782818	2999
ductal	GTEx	AC136475.10	ENSG00000277290	chr11:234102:T:C	chr11:234102:T:C	1.64491e-44	2.05962e-25	0.0280324	0.971968	3361
ductal	GTEx	NLRP6	ENSG00000174885	chr11:288115:T:C	chr11:288115:T:C	3.98278e-11	0.000753565	0.00536441	0.993882	3426
ductal	GTEx	AC136475.2	ENSG00000254910	chr11:315745:G:T	chr11:315745:G:T	2.31015e-06	0.162807	0.0634739	0.773711	3495
ductal	GTEx	AC136475.5	ENSG00000255328	chr11:324630:G:C	chr11:324699:C:T	7.59623e-10	5.14516e-05	0.00493461	0.995014	3530
ductal	GTEx	IFITM3	ENSG00000142089	chr11:323649:C:T	chr11:320394:C:T	1.09523e-11	0.00460663	0.0118641	0.983529	3517
ductal	GTEx	ANO9	ENSG00000185101	chr11:429659:C:T	chr11:439879:G:A	6.32258e-17	0.0124645	0.0140513	0.973484	3935
ductal	GTEx	HRAS	ENSG00000174775	chr11:495103:A:G	chr11:524397:T:C	2.1725e-12	0.0531571	0.0574507	0.889392	4205
ductal	GTEx	IRF7	ENSG00000185507	chr11:620927:A:C	chr11:612355:T:C	1.34066e-11	0.00193341	0.0396033	0.958463	4430
ductal	GTEx	TSPAN4	ENSG00000214063	chr11:896300:C:G	chr11:866920:T:G	9.0701e-08	0.228649	0.124949	0.646402	5298
ductal	GTEx	CHID1	ENSG00000177830	chr11:1031058:T:TG	chr11:906081:GCCA:G	0.0211377	0.394222	0.289112	0.266732	5479
ductal	GTEx	TOLLIP	ENSG00000078902	chr11:1304599:T:C	chr11:1304599:T:C	3.60526e-22	0.0176	0.0161051	0.966295	5871
ductal	GTEx	KRTAP5-AS1	ENSG00000233930	chr11:1598677:G:A	chr11:1598677:G:A	2.78794e-30	1.54914e-07	0.00254833	0.997452	5708
ductal	GTEx	MRPL23	ENSG00000214026	chr11:1941470:C:T	chr11:1941470:C:T	5.18201e-65	2.13414e-15	4.18291e-12	1	5607
ductal	GTEx	ZNF195	ENSG00000005801	chr11:3372617:C:CAAATATCTCCCAGGTTCTGACAAAT	chr11:3370868:C:G	3.44766e-29	0.018144	0.0403081	0.941548	6079
ductal	GTEx	TSSC2	ENSG00000223756	chr11:3364646:A:C	chr11:3364646:A:C	1.78642e-10	4.18237e-05	0.0230394	0.976919	6082
ductal	GTEx	OR7E12P	ENSG00000189398	chr11:3364238:G:A	chr11:3376604:G:C	0.000211117	0.0590642	0.0741236	0.866435	6071
ductal	GTEx	CAVIN3	ENSG00000170955	chr11:6320135:C:T	chr11:6320135:C:T	1.54682e-14	0.0141052	0.0120222	0.973873	7258
ductal	GTEx	DNHD1	ENSG00000179532	chr11:6475103:A:G	chr11:6481550:C:A	0.00333629	0.251491	0.202527	0.538514	6759
ductal	GTEx	ZNF215	ENSG00000149054	chr11:6927145:C:CG	chr11:6927145:C:CG	2.04137e-22	1.73286e-06	0.00314189	0.996856	6480
ductal	GTEx	TRIM66	ENSG00000166436	chr11:8678115:A:G	chr11:8692728:T:C	4.90717e-90	2.55259e-17	0.00861196	0.991388	5308
ductal	GTEx	TMEM9B-AS1	ENSG00000254860	chr11:8966536:G:A	chr11:8966536:G:A	1.63435e-58	1.13411e-11	0.00347406	0.996526	5018
ductal	GTEx	SCUBE2	ENSG00000175356	chr11:9103681:C:A	chr11:9103681:C:A	5.52309e-91	7.60212e-34	1.65748e-06	0.999998	5069
ductal	GTEx	ZBED5-AS1	ENSG00000247271	chr11:10865747:T:C	chr11:10858824:T:A	5.88633e-11	0.120366	0.129959	0.749675	6460
ductal	GTEx	PDE3B	ENSG00000152270	chr11:14663404:C:T	chr11:14661455:G:A	1.15428e-06	0.118743	0.117576	0.763679	3798
ductal	GTEx	OR7E14P	ENSG00000184669	chr11:17004165:G:A	chr11:17004165:G:A	1.78156e-30	2.38818e-08	0.00199942	0.998001	3867
ductal	GTEx	SNORD14A	ENSG00000272034	chr11:17074664:A:G	chr11:17074664:A:G	0.0431645	0.397554	0.165373	0.290324	3936
ductal	GTEx	TPH1	ENSG00000129167	chr11:18068334:C:T	chr11:18084324:C:T	0.00172046	0.0780396	0.0777721	0.84076	4765
ductal	GTEx	SAAL1	ENSG00000166788	chr11:18086945:T:C	chr11:18080685:C:T	3.52349e-26	1.41735e-06	0.0142009	0.985798	4953
ductal	GTEx	SPTY2D1	ENSG00000179119	chr11:18614268:A:G	chr11:18611437:T:C	3.52446e-28	0.0170443	0.0198649	0.963091	5085
ductal	GTEx	HTATIP2	ENSG00000109854	chr11:20357730:G:A	chr11:20364755:A:C	8.74553e-24	2.24144e-08	0.00897489	0.991025	5610
ductal	GTEx	ANO5	ENSG00000171714	chr11:22190487:G:C	chr11:22210819:C:T	4.56369e-30	0.00899798	0.045775	0.945227	4253
ductal	GTEx	FANCF	ENSG00000183161	chr11:22594555:C:T	chr11:22625820:G:A	6.1282e-20	0.00733058	0.0380614	0.954608	6470
ductal	GTEx	SVIP	ENSG00000198168	chr11:22829207:A:C	chr11:22829207:A:C	6.37115e-24	0.00541392	0.00756256	0.987024	6258
ductal	GTEx	TCP11L1	ENSG00000176148	chr11:33033248:T:G	chr11:33033050:G:A	4.22142e-36	0.00706247	0.10621	0.886727	4308
ductal	GTEx	LINC00294	ENSG00000280798	chr11:33042790:A:G	chr11:33071109:A:G	2.59872e-10	0.0576987	0.419544	0.522757	4324
ductal	GTEx	ABTB2	ENSG00000166016	chr11:34328806:T:C	chr11:34328806:T:C	1.92949e-08	0.0106487	0.0107555	0.978596	5348
ductal	GTEx	CAT	ENSG00000121691	chr11:34447389:A:G	chr11:34465650:C:T	4.42073e-11	0.000319921	0.0225604	0.97712	5359
ductal	GTEx	APIP	ENSG00000149089	chr11:34896993:CACA:C	chr11:34907079:G:C	4.60704e-41	3.6828e-05	0.940693	0.0592705	5388
ductal	GTEx	SLC1A2	ENSG00000110436	chr11:35405835:A:G	chr11:35404130:G:GAC	7.11864e-147	5.30287e-38	0.0127794	0.987221	5453
ductal	GTEx	HSD17B12	ENSG00000149084	chr11:43856384:C:A	chr11:43856909:G:A	8.77122e-63	5.44826e-17	0.00943625	0.990564	5308
ductal	GTEx	AC087521.2	ENSG00000246250	chr11:43817104:A:G	chr11:43817104:A:G	1.06194e-07	0.0731549	0.120905	0.80594	5156
ductal	GTEx	AC103736.1	ENSG00000254427	chr11:45351929:G:C	chr11:45339604:A:T	3.94387e-19	9.07047e-08	0.000494348	0.999506	4347
ductal	GTEx	ARHGAP1	ENSG00000175220	chr11:46708779:A:G	chr11:46700671:T:C	4.84061e-29	0.0853248	0.0752684	0.839407	2467
ductal	GTEx	PACSIN3	ENSG00000165912	chr11:47707628:G:A	chr11:47127177:C:T	0.0476806	0.417433	0.273078	0.188973	2356
ductal	GTEx	PTPRJ	ENSG00000149177	chr11:48123695:T:C	chr11:48106637:T:A	1.49195e-15	0.082726	0.281818	0.635456	3943
ductal	GTEx	RTN4RL2	ENSG00000186907	chr11:57351682:T:C	chr11:57360662:G:A	0.00187355	0.414346	0.225366	0.354975	4946
ductal	GTEx	TIMM10	ENSG00000134809	chr11:57560094:C:T	chr11:57559454:C:T	3.98523e-44	2.34112e-13	0.0196061	0.980394	4799
ductal	GTEx	SMTNL1	ENSG00000214872	chr11:57533539:C:T	chr11:57533513:A:C	1.44039e-09	6.9254e-06	0.0169468	0.983046	4773
ductal	GTEx	CNTF	ENSG00000242689	chr11:58559704:C:T	chr11:58630320:G:A	0.000838234	0.267097	0.213052	0.517965	4165
ductal	GTEx	VPS37C	ENSG00000167987	chr11:61155162:G:T	chr11:61120529:C:T	7.07397e-10	0.0884	0.0825104	0.82909	3894
ductal	GTEx	TMEM216	ENSG00000187049	chr11:61486501:A:G	chr11:61439838:T:G	0.0458807	0.328988	0.162122	0.370118	3935
ductal	GTEx	AP002380.1	ENSG00000124915	chr11:61756894:A:C	chr11:61756894:A:C	9.9297e-11	3.92815e-06	0.00221661	0.997779	3617
ductal	GTEx	FADS2	ENSG00000134824	chr11:61779596:G:A	chr11:61788567:A:C	1.8658e-06	0.207828	0.0827135	0.709452	3539
ductal	GTEx	FADS1	ENSG00000149485	chr11:61812288:T:C	chr11:61812288:T:C	8.71446e-61	4.83867e-09	0.00379793	0.996202	3512
ductal	GTEx	ASRGL1	ENSG00000162174	chr11:62326637:T:C	chr11:62321366:C:T	3.78461e-18	3.63983e-07	0.0129435	0.987056	3842
ductal	GTEx	AP001453.2	ENSG00000256940	chr11:64220630:C:T	chr11:64196296:T:C	4.41883e-07	0.053987	0.0621365	0.883876	2942
ductal	GTEx	PGAM1P8	ENSG00000255200	chr11:65187410:TC:T	chr11:65179769:T:C	3.40417e-14	0.0430574	0.0248413	0.932101	2815
ductal	GTEx	AP003068.2	ENSG00000254614	chr11:65179769:T:C	chr11:65181084:A:G	7.87765e-138	4.80007e-46	0.00187325	0.998127	2814
ductal	GTEx	SLC22A20P	ENSG00000197847	chr11:65209953:C:T	chr11:65209953:C:T	5.13096e-05	0.0777161	0.0414796	0.880659	2806
ductal	GTEx	POLA2	ENSG00000014138	chr11:65220671:C:T	chr11:65261966:C:A	4.8336e-21	0.178447	0.063756	0.757797	2775
ductal	GTEx	NEAT1	ENSG00000245532	chr11:65423737:C:G	chr11:65423737:C:G	9.57233e-17	0.0212889	0.0129833	0.965728	2793
ductal	GTEx	AP000769.1	ENSG00000173727	chr11:66299193:A:G	chr11:65363054:C:T	0.161746	0.254732	0.104524	0.0851334	2761
ductal	GTEx	SSSCA1-AS1	ENSG00000260233	chr11:65556254:G:A	chr11:65564802:C:T	0.000603255	0.0371237	0.0335282	0.928095	2776
ductal	GTEx	RNASEH2C	ENSG00000172922	chr11:65151043:C:T	chr11:65610557:C:T	5.93853e-10	0.429586	0.153416	0.416998	2699
ductal	GTEx	SNX32	ENSG00000172803	chr11:65834089:G:C	chr11:65834089:G:C	1.26365e-29	4.34334e-12	0.00516948	0.994831	2612
ductal	GTEx	EFEMP2	ENSG00000172638	chr11:65871903:C:T	chr11:65809317:C:G	8.06584e-06	0.253393	0.105354	0.641226	2555
ductal	GTEx	SF3B2	ENSG00000087365	chr11:66026403:CA:C	chr11:66061154:A:C	1.70428e-15	0.189915	0.0854612	0.724624	2400
ductal	GTEx	AP000759.1	ENSG00000255320	chr11:66214822:A:G	chr11:66240999:G:A	4.50021e-14	0.000760728	0.0192774	0.979962	2225
ductal	GTEx	YIF1A	ENSG00000174851	chr11:66288986:G:A	chr11:66288671:A:C	1.90697e-19	0.0249149	0.0138946	0.961191	2195
ductal	GTEx	DPP3	ENSG00000254986	chr11:66536383:T:C	chr11:66489110:G:C	4.39995e-18	0.041462	0.107549	0.850989	2149
ductal	GTEx	RHOD	ENSG00000173156	chr11:67075135:A:C	chr11:67056790:C:T	2.34377e-09	0.237744	0.0671217	0.695135	3051
ductal	GTEx	FAM86C2P	ENSG00000160172	chr11:67797864:G:A	chr11:67797864:G:A	3.7914e-11	0.186439	0.0836332	0.729928	3475
ductal	GTEx	MRPL21	ENSG00000197345	chr11:68911166:C:T	chr11:68881223:T:TG	1.40621e-53	1.38734e-07	0.0117277	0.988272	4522
ductal	GTEx	IGHMBP2	ENSG00000132740	chr11:68931195:A:C	chr11:68931195:A:C	4.78105e-90	4.41672e-12	0.0149689	0.985031	4522
ductal	GTEx	PPFIA1	ENSG00000131626	chr11:70378493:T:A	chr11:70392781:T:G	1.77022e-61	3.72348e-07	0.0246306	0.975369	4691
ductal	GTEx	AP002387.2	ENSG00000254682	chr11:71452430:T:C	chr11:71452430:T:C	1.73687e-96	9.94257e-32	0.0166203	0.98338	4212
ductal	GTEx	NADSYN1	ENSG00000172890	chr11:71488903:G:A	chr11:71476633:C:T	7.95111e-17	0.417589	0.21882	0.363591	4209
ductal	GTEx	FAM86C1	ENSG00000158483	chr11:71783633:TA:T	chr11:71784326:G:C	8.15925e-11	0.00422062	0.0732302	0.922549	4298
ductal	GTEx	MRPL48	ENSG00000175581	chr11:73837225:C:T	chr11:73787888:T:G	9.41895e-56	0.00178714	0.123751	0.874462	3281
ductal	GTEx	PAAF1	ENSG00000175575	chr11:73935682:T:C	chr11:73900304:G:C	2.22256e-13	0.15968	0.0817848	0.758535	3292
ductal	GTEx	PGM2L1	ENSG00000165434	chr11:74287467:A:C	chr11:74395650:G:A	0.170515	0.256897	0.102756	0.0437157	3607
ductal	GTEx	AP001992.1	ENSG00000241170	chr11:75002963:C:T	chr11:74931506:G:A	5.81722e-37	7.08191e-06	0.0809685	0.919024	3611
ductal	GTEx	XRRA1	ENSG00000166435	chr11:74948257:A:T	chr11:74948257:A:T	0	7.45267e-145	8.88646e-05	0.999911	3563
ductal	GTEx	KLHL35	ENSG00000149243	chr11:75430717:T:C	chr11:75430717:T:C	3.84619e-07	0.0427612	0.0218387	0.935399	3641
ductal	GTEx	AP001922.5	ENSG00000255326	chr11:75584323:A:T	chr11:75583193:C:A	3.84804e-07	9.13264e-06	0.00673127	0.993259	3389
ductal	GTEx	AP000785.2	ENSG00000255362	chr11:76235458:T:G	chr11:76235458:T:G	6.94266e-06	0.0292872	0.0320443	0.938655	4051
ductal	GTEx	USP35	ENSG00000118369	chr11:78214732:A:G	chr11:78216055:A:G	0.00256094	0.262812	0.207539	0.523853	4006
ductal	GTEx	NARS2	ENSG00000137513	chr11:78564160:A:G	chr11:78564160:A:G	8.59285e-16	0.0214271	0.0252764	0.953296	4383
ductal	GTEx	RAB30-AS1	ENSG00000246067	chr11:83083639:C:T	chr11:83073274:C:T	1.05194e-11	0.00265476	0.0129027	0.984443	4863
ductal	GTEx	AP000648.3	ENSG00000280385	chr11:90194008:T:C	chr11:90200495:T:C	4.14416e-47	5.2017e-08	0.0122209	0.987779	4473
ductal	GTEx	AP002364.1	ENSG00000280367	chr11:90221055:A:G	chr11:90221055:A:G	1.20277e-31	2.12074e-09	0.00346729	0.996533	4497
ductal	GTEx	SMCO4	ENSG00000166002	chr11:93460491:CAAG:C	chr11:93295774:A:G	0.00109429	0.293519	0.229492	0.474498	4519
ductal	GTEx	C11orf54	ENSG00000182919	chr11:93782850:A:T	chr11:93747989:C:G	1.72088e-78	6.39647e-06	0.0991166	0.900877	4574
ductal	GTEx	VSTM5	ENSG00000214376	chr11:93862496:C:G	chr11:93882409:G:C	0.037869	0.26618	0.17346	0.464535	4542
ductal	GTEx	GPR83	ENSG00000123901	chr11:94537016:A:G	chr11:94402995:A:G	0.00044642	0.218594	0.125616	0.654571	4197
ductal	GTEx	MRE11	ENSG00000020922	chr11:94472581:C:T	chr11:94436542:C:T	1.88196e-100	0.00349821	0.0186915	0.97781	4164
ductal	GTEx	CCDC82	ENSG00000149231	chr11:96374941:A:G	chr11:96374941:A:G	1.30578e-112	6.82702e-09	0.0154683	0.984532	4676
ductal	GTEx	CASP1	ENSG00000137752	chr11:105519987:A:G	chr11:105528754:G:GT	5.33142e-26	0.000126645	0.0418737	0.958	4064
ductal	GTEx	GUCY1A2	ENSG00000152402	chr11:106187222:T:C	chr11:106189689:A:G	5.11239e-25	3.46037e-06	0.0733965	0.9266	4851
ductal	GTEx	SLC35F2	ENSG00000110660	chr11:107858400:G:A	chr11:107854442:GATA:G	4.96105e-19	0.000182283	0.0231988	0.976619	4267
ductal	GTEx	ZC3H12C	ENSG00000149289	chr11:110106780:G:A	chr11:110111848:T:C	0.00235595	0.283946	0.168073	0.541658	3947
ductal	GTEx	BCO2	ENSG00000197580	chr11:112181348:A:AT	chr11:112181348:A:AT	6.17536e-27	1.40352e-08	0.0129244	0.987076	3669
ductal	GTEx	TTC12	ENSG00000149292	chr11:113316054:G:A	chr11:113289477:C:T	5.49115e-38	0.00783031	0.013589	0.978581	4411
ductal	GTEx	ANKK1	ENSG00000170209	chr11:113409200:G:A	chr11:113374326:G:A	2.59823e-07	0.00448893	0.0375435	0.957967	4536
ductal	GTEx	RPL5P30	ENSG00000243431	chr11:118491699:T:C	chr11:118522681:A:G	0.055756	0.244021	0.144545	0.461851	4127
ductal	GTEx	AP004609.3	ENSG00000278376	chr11:118791336:T:C	chr11:118791336:T:C	4.92686e-30	0.00114146	0.0329675	0.965891	4158
ductal	GTEx	TRAPPC4	ENSG00000196655	chr11:119023577:A:G	chr11:119023577:A:G	3.3883e-36	0.0877915	0.0638839	0.848325	4251
ductal	GTEx	SLC37A4	ENSG00000137700	chr11:119029628:G:A	chr11:119029628:G:A	8.78287e-16	0.0178163	0.00763858	0.974545	4221
ductal	GTEx	AP003392.5	ENSG00000271751	chr11:119066733:G:A	chr11:119074475:G:A	8.31675e-06	0.00232981	0.0238771	0.973784	4239
ductal	GTEx	HMBS	ENSG00000256269	chr11:119086536:T:C	chr11:119087417:C:A	1.81646e-35	1.04905e-06	0.0276878	0.972311	4259
ductal	GTEx	HINFP	ENSG00000172273	chr11:119111960:T:C	chr11:119119543:C:T	7.33084e-08	0.172119	0.127442	0.70044	4277
ductal	GTEx	ROBO3	ENSG00000154134	chr11:124876748:A:C	chr11:124876748:A:C	4.14021e-12	0.0191271	0.0108498	0.970023	5311
ductal	GTEx	CCDC15	ENSG00000149548	chr11:124990720:G:A	chr11:124954085:C:T	4.10471e-06	0.00325793	0.083324	0.913414	5249
ductal	GTEx	CHEK1	ENSG00000149554	chr11:125744278:A:G	chr11:125625626:G:T	4.42314e-05	0.0702948	0.0962662	0.833363	4972
ductal	GTEx	FOXRED1	ENSG00000110074	chr11:126271239:A:AAAGG	chr11:126208606:G:T	1.43245e-46	1.76864e-06	0.0413275	0.958671	5264
ductal	GTEx	GSEC	ENSG00000280832	chr11:126365772:G:A	chr11:126365772:G:A	0.00107124	0.0342109	0.0286814	0.934799	5278
ductal	GTEx	ST3GAL4	ENSG00000110080	chr11:126365772:G:A	chr11:126364925:G:C	1.47372e-32	6.47203e-07	0.00419248	0.995807	5278
ductal	GTEx	TMEM45B	ENSG00000151715	chr11:129841537:AG:A	chr11:129837908:A:G	8.96884e-05	0.0580667	0.0582814	0.883474	4536
ductal	GTEx	SNX19	ENSG00000120451	chr11:130911079:T:C	chr11:130911079:T:C	5.92807e-88	1.99934e-10	0.0468639	0.953136	4998
ductal	GTEx	IGSF9B	ENSG00000080854	chr11:133939765:A:G	chr11:133947438:G:A	1.57937e-16	1.40239e-06	0.008178	0.991821	5618
ductal	GTEx	GLB1L2	ENSG00000149328	chr11:134330021:T:A	chr11:134330021:T:A	7.26575e-07	0.0929911	0.0537853	0.853222	5263
ductal	GTEx	CCDC77	ENSG00000120647	chr12:295877:G:A	chr12:295877:G:A	1.66002e-16	0.00771527	0.0230347	0.96925	3219
ductal	GTEx	AC021054.1	ENSG00000177406	chr12:643194:G:A	chr12:643194:G:A	1.04002e-24	4.43791e-07	0.000400001	0.9996	3961
ductal	GTEx	TIGAR	ENSG00000078237	chr12:4321174:AGCCGGCCGGCT:A	chr12:4321174:AGCCGGCCGGCT:A	6.89709e-28	0.00202123	0.00111312	0.996866	4983
ductal	GTEx	AKAP3	ENSG00000111254	chr12:4648730:T:C	chr12:4648730:T:C	2.26455e-42	8.4475e-14	0.000604094	0.999396	5046
ductal	GTEx	AC005840.2	ENSG00000256433	chr12:6393576:G:A	chr12:6394334:G:C	3.93909e-06	0.0312583	0.0330089	0.935725	4878
ductal	GTEx	AC125494.2	ENSG00000269892	chr12:6742738:T:C	chr12:6725915:G:A	0.00370722	0.0924395	0.061779	0.836601	4945
ductal	GTEx	SPSB2	ENSG00000111671	chr12:6898337:T:C	chr12:6868195:A:G	8.95971e-13	0.000264316	0.0131868	0.986549	5188
ductal	GTEx	LRRC23	ENSG00000010626	chr12:6904912:C:G	chr12:6904912:C:G	2.37101e-28	9.64598e-12	0.0105945	0.989405	5198
ductal	GTEx	PEX5	ENSG00000139197	chr12:7167949:A:G	chr12:7189768:AGG:A	1.43707e-153	2.37904e-26	0.952091	0.047909	4847
ductal	GTEx	FAM86FP	ENSG00000164845	chr12:8234275:C:G	chr12:8234275:C:G	3.94285e-25	7.63353e-10	1.76899e-07	1	5590
ductal	GTEx	LINC00937	ENSG00000226091	chr12:8298637:G:A	chr12:8303393:A:G	0.000209102	0.0762451	0.143271	0.780164	5763
ductal	GTEx	AC009533.1	ENSG00000111788	chr12:9280307:G:A	chr12:9281827:G:A	1.15674e-264	2.8371e-135	0.0314917	0.968508	5706
ductal	GTEx	DDX12P	ENSG00000214826	chr12:9286839:G:A	chr12:9269737:G:C	7.23818e-19	0.000727019	0.0188763	0.980397	5414
ductal	GTEx	AC092821.1	ENSG00000214776	chr12:9471945:A:G	chr12:9471945:A:G	5.66499e-25	1.82664e-09	0.0286441	0.971356	5326
ductal	GTEx	KLRA1P	ENSG00000256667	chr12:10559023:C:T	chr12:10561780:A:C	6.08422e-20	0.000877186	0.0372797	0.961843	5974
ductal	GTEx	TAS2R15P	ENSG00000212125	chr12:11173205:G:A	chr12:10890433:A:G	0.00024572	0.0204088	0.120072	0.859232	5622
ductal	GTEx	TAS2R20	ENSG00000255837	chr12:11171340:G:C	chr12:11171340:G:C	3.35243e-20	2.04448e-05	0.0209405	0.979039	5573
ductal	GTEx	TAS2R14	ENSG00000212127	chr12:10986084:C:T	chr12:11171745:C:T	2.26999e-44	0.00211409	0.0628007	0.935085	5292
ductal	GTEx	PRH1	ENSG00000231887	chr12:11198299:A:C	chr12:10903463:C:T	2.68077e-35	4.45642e-16	0.100276	0.899724	4896
ductal	GTEx	BCL2L14	ENSG00000121380	chr12:12072368:C:T	chr12:12072368:C:T	2.92775e-12	0.228981	0.125471	0.645548	5215
ductal	GTEx	HTR7P1	ENSG00000183935	chr12:12999050:G:A	chr12:12999050:G:A	2.04414e-07	0.0708855	0.0467331	0.882381	5216
ductal	GTEx	AC023790.2	ENSG00000255621	chr12:13030477:C:T	chr12:13000839:T:C	1.30402e-09	0.00784093	0.00866171	0.983497	5212
ductal	GTEx	MGST1	ENSG00000008394	chr12:16543947:A:T	chr12:16543947:A:T	0.107797	0.272009	0.0865833	0.19572	3100
ductal	GTEx	PYROXD1	ENSG00000121350	chr12:21455585:G:A	chr12:21433265:T:C	4.13964e-44	0.0130815	0.115018	0.8719	5733
ductal	GTEx	GOLT1B	ENSG00000111711	chr12:21533098:C:T	chr12:21560374:T:A	1.42333e-14	0.172357	0.158793	0.66885	5558
ductal	GTEx	LDHB	ENSG00000111716	chr12:22623671:A:T	chr12:21566747:G:A	0.0728849	0.467009	0.295998	0.0491339	5316
ductal	GTEx	AC024896.1	ENSG00000247903	chr12:26962462:C:T	chr12:26971595:GATTT:G	1.09675e-11	0.3282	0.183665	0.488135	5409
ductal	GTEx	TM7SF3	ENSG00000064115	chr12:26950516:G:A	chr12:26971595:GATTT:G	1.80734e-10	0.217631	0.130155	0.652214	5381
ductal	GTEx	MED21	ENSG00000152944	chr12:27098785:C:T	chr12:27098785:C:T	4.07646e-06	0.140093	0.0910856	0.768811	5374
ductal	GTEx	ARNTL2	ENSG00000029153	chr12:27371225:G:A	chr12:27346815:G:T	0.0319457	0.393078	0.270031	0.258487	5236
ductal	GTEx	KLHL42	ENSG00000087448	chr12:27808994:T:G	chr12:27808994:T:G	1.01572e-51	8.26757e-05	0.00265097	0.997266	4921
ductal	GTEx	AC009318.4	ENSG00000275476	chr12:29338595:A:G	chr12:29336225:C:CAACT	3.15185e-35	7.27817e-11	0.00822483	0.991775	6119
ductal	GTEx	AC009318.1	ENSG00000257176	chr12:29338595:A:G	chr12:29336225:C:CAACT	1.4269e-136	1.29979e-31	0.00992397	0.990076	6258
ductal	GTEx	DDX11	ENSG00000013573	chr12:31070496:G:A	chr12:31072410:A:G	0	4.62218e-233	0.956322	0.043678	6796
ductal	GTEx	DUX4L27	ENSG00000258794	chr12:34802410:G:C	chr12:34802410:G:C	0.0216402	0.102021	0.455172	0.416321	3726
ductal	GTEx	AC008014.1	ENSG00000257261	chr12:46355182:C:G	chr12:46355182:C:G	6.55705e-08	0.0380323	0.0189774	0.94299	4004
ductal	GTEx	AC004241.2	ENSG00000274902	chr12:47715623:G:A	chr12:47639794:T:C	0.189594	0.213325	0.150825	0.178414	5667
ductal	GTEx	AC004466.3	ENSG00000276691	chr12:47785695:T:G	chr12:47785695:T:G	1.48948e-06	0.00167737	0.0112481	0.987073	5586
ductal	GTEx	AC004801.2	ENSG00000240399	chr12:48030714:C:G	chr12:48030714:C:G	1.59615e-09	0.000636587	0.029422	0.969941	5363
ductal	GTEx	CCDC65	ENSG00000139537	chr12:48885477:T:C	chr12:48885477:T:C	7.86759e-12	0.0621192	0.0725447	0.865336	4049
ductal	GTEx	AC011603.2	ENSG00000258017	chr12:49156169:G:A	chr12:49123163:G:C	4.05234e-06	0.00498089	0.0421796	0.952835	3727
ductal	GTEx	AC008121.2	ENSG00000274156	chr12:51253762:C:G	chr12:51253762:C:G	0.200397	0.173679	0.0651247	0.026586	3386
ductal	GTEx	KRT8	ENSG00000170421	chr12:52901274:G:C	chr12:52900597:T:C	2.82449e-23	2.32654e-07	0.010387	0.989613	5059
ductal	GTEx	SMUG1	ENSG00000123415	chr12:54182016:C:A	chr12:54182016:C:A	5.76163e-45	3.63514e-07	3.20465e-06	0.999996	4005
ductal	GTEx	METTL7B	ENSG00000170439	chr12:55671286:A:T	chr12:55675354:C:T	6.58341e-06	0.0444621	0.0203856	0.935132	3752
ductal	GTEx	SUOX	ENSG00000139531	chr12:56042145:C:G	chr12:55999553:C:G	3.85777e-38	0.00229607	0.0117791	0.985925	3335
ductal	GTEx	RPS26	ENSG00000197728	chr12:56042145:C:G	chr12:56042145:C:G	0	2.26187e-165	0	1	3295
ductal	GTEx	IL23A	ENSG00000110944	chr12:56350492:C:G	chr12:56352611:AATGC:A	0.000123034	0.392207	0.143031	0.464303	2905
ductal	GTEx	NEMP1	ENSG00000166881	chr12:57945970:ATTC:A	chr12:56990342:G:A	0.121775	0.296997	0.078536	0.042428	2690
ductal	GTEx	EEF1AKMT3	ENSG00000123427	chr12:57771302:C:T	chr12:57802664:G:A	1.64367e-35	0.00163584	0.0398553	0.958509	3553
ductal	GTEx	ATP23	ENSG00000166896	chr12:57941547:C:G	chr12:57941547:C:G	3.44178e-46	7.22797e-09	0.00523544	0.994765	3355
ductal	GTEx	AC048341.1	ENSG00000257354	chr12:62596635:T:C	chr12:62388166:T:C	5.37411e-05	0.268332	0.183966	0.54757	4965
ductal	GTEx	LINC02389	ENSG00000255693	chr12:64876656:A:G	chr12:64876656:A:G	4.46709e-35	9.42069e-12	6.1991e-05	0.999938	2909
ductal	GTEx	HELB	ENSG00000127311	chr12:66305115:T:C	chr12:66302475:T:C	1.61451e-28	2.39201e-05	0.0550342	0.944942	3991
ductal	GTEx	MDM1	ENSG00000111554	chr12:68299430:T:C	chr12:68299430:T:C	2.70638e-17	0.0137399	0.012512	0.973748	4570
ductal	GTEx	NUP107	ENSG00000111581	chr12:68337099:G:A	chr12:68686129:T:C	7.22522e-12	0.149887	0.103696	0.746417	4647
ductal	GTEx	AC020656.2	ENSG00000274979	chr12:69356159:T:C	chr12:69372885:GT:G	1.78086e-13	0.208389	0.156726	0.634885	5023
ductal	GTEx	YEATS4	ENSG00000127337	chr12:69335977:G:A	chr12:69396387:C:T	4.2357e-06	0.242053	0.234111	0.523828	5034
ductal	GTEx	AC121761.1	ENSG00000257497	chr12:75416595:C:T	chr12:75430143:G:A	3.69537e-29	8.65472e-12	0.0580041	0.941996	4367
ductal	GTEx	ACSS3	ENSG00000111058	chr12:81081058:C:T	chr12:81111429:T:C	0.00156098	0.242113	0.123615	0.62967	4199
ductal	GTEx	USP44	ENSG00000136014	chr12:95548810:C:A	chr12:95548810:C:A	3.67712e-07	0.0710564	0.0537333	0.875209	6070
ductal	GTEx	AMDHD1	ENSG00000139344	chr12:95942616:G:C	chr12:95944219:A:G	3.9579e-61	5.96156e-20	0.00321362	0.996786	5673
ductal	GTEx	AC007298.2	ENSG00000257878	chr12:96009832:T:C	chr12:96009832:T:C	8.81615e-10	0.0548419	0.0498917	0.895266	5503
ductal	GTEx	LTA4H	ENSG00000111144	chr12:96039644:G:A	chr12:96037085:A:T	0.0025951	0.419399	0.245608	0.327972	5466
ductal	GTEx	SLC9A7P1	ENSG00000227825	chr12:98476409:GCAGTGAGCCAA:G	chr12:98476458:G:T	6.31789e-23	0.00116302	0.020389	0.978448	4014
ductal	GTEx	TMPO	ENSG00000120802	chr12:98461793:C:T	chr12:98476458:G:T	2.6102e-25	0.0214482	0.069173	0.909379	3943
ductal	GTEx	GOLGA2P5	ENSG00000238105	chr12:100163567:C:T	chr12:100163567:C:T	1.47919e-20	0.0801303	0.0391783	0.880691	3941
ductal	GTEx	DRAM1	ENSG00000136048	chr12:101910172:G:A	chr12:101910907:T:C	1.81196e-11	0.095725	0.0522674	0.852008	4147
ductal	GTEx	NT5DC3	ENSG00000111696	chr12:103787094:G:A	chr12:103787094:G:A	1.51317e-39	8.21976e-06	0.000399038	0.999593	5065
ductal	GTEx	CHST11	ENSG00000171310	chr12:104508136:A:G	chr12:104480693:G:A	0.000529438	0.127794	0.118743	0.752368	5378
ductal	GTEx	APPL2	ENSG00000136044	chr12:105624202:A:G	chr12:105282031:T:C	0.00265278	0.615888	0.315755	0.0605313	5177
ductal	GTEx	GLTP	ENSG00000139433	chr12:109859497:A:C	chr12:109854708:G:A	8.72445e-07	0.0892275	0.0399625	0.870807	3334
ductal	GTEx	OAS3	ENSG00000111331	chr12:112925745:C:T	chr12:112934172:A:G	3.1205e-06	0.115961	0.130767	0.753266	3643
ductal	GTEx	PLBD2	ENSG00000151176	chr12:113376208:A:G	chr12:113359811:CAG:C	8.93983e-16	0.483425	0.228327	0.288248	4614
ductal	GTEx	RBM19	ENSG00000122965	chr12:113818332:T:C	chr12:113818332:T:C	1.67488e-28	0.0117644	0.00751785	0.980718	5385
ductal	GTEx	AC026367.3	ENSG00000275759	chr12:118168307:T:C	chr12:118168307:T:C	9.18668e-12	4.05922e-05	0.0999756	0.899984	5177
ductal	GTEx	SIRT4	ENSG00000089163	chr12:120304432:A:G	chr12:120308437:C:T	4.49991e-13	0.0243505	0.0187915	0.956858	4193
ductal	GTEx	DYNLL1	ENSG00000088986	chr12:119914419:C:CT	chr12:120540936:A:G	3.45856e-09	0.352064	0.192749	0.455187	4108
ductal	GTEx	RNF10	ENSG00000022840	chr12:120456515:G:A	chr12:120456515:G:A	0.0131985	0.298704	0.148512	0.513131	4083
ductal	GTEx	COQ5	ENSG00000110871	chr12:120526211:G:A	chr12:120521359:G:A	5.33087e-57	3.10818e-08	0.0505799	0.94942	4083
ductal	GTEx	ARL6IP4	ENSG00000182196	chr12:123216806:T:C	chr12:122963381:T:C	7.06175e-10	0.400046	0.260389	0.339565	3481
ductal	GTEx	C12orf65	ENSG00000130921	chr12:123892510:C:T	chr12:123007025:G:A	0.167488	0.279635	0.115178	0.0311745	3516
ductal	GTEx	AC137767.1	ENSG00000256092	chr12:123178127:A:G	chr12:123348390:G:A	0.000648184	0.202486	0.105261	0.690366	3719
ductal	GTEx	KMT5A	ENSG00000183955	chr12:123403140:C:T	chr12:123403140:C:T	4.16913e-26	9.54266e-05	0.00540046	0.994504	3754
ductal	GTEx	AC122688.3	ENSG00000279233	chr12:125136873:A:G	chr12:125136873:A:G	2.99907e-27	9.0966e-08	0.000657239	0.999343	5778
ductal	GTEx	LINC02347	ENSG00000214043	chr12:126341751:T:C	chr12:126348538:G:T	1.55315e-22	1.55437e-10	0.026747	0.973253	5833
ductal	GTEx	AC006065.1	ENSG00000255853	chr12:126341751:T:C	chr12:126343968:G:A	3.0785e-11	6.86348e-05	0.0362364	0.963695	6046
ductal	GTEx	NDUFA5P6	ENSG00000256310	chr12:126341751:T:C	chr12:126341751:T:C	2.44037e-22	3.55297e-09	0.00726931	0.992731	6024
ductal	GTEx	EP400P1	ENSG00000185684	chr12:132102659:C:T	chr12:132084115:A:G	1.60017e-60	2.23823e-11	0.00258508	0.997415	6086
ductal	GTEx	AC148476.1	ENSG00000274373	chr12:132431226:C:T	chr12:132431226:C:T	1.03881e-06	0.0209779	0.0215678	0.957452	5370
ductal	GTEx	FBRSL1	ENSG00000112787	chr12:132531969:G:A	chr12:132517525:C:T	5.23859e-69	0.0058368	0.0249398	0.969223	5055
ductal	GTEx	ZNF605	ENSG00000196458	chr12:132949685:T:C	chr12:132949685:T:C	8.22864e-18	0.0219772	0.0328918	0.945131	3706
ductal	GTEx	MPHOSPH8	ENSG00000196199	chr13:19807073:C:T	chr13:19669577:C:T	0.017764	0.391519	0.336485	0.233576	6297
ductal	GTEx	CRYL1	ENSG00000165475	chr13:20542631:C:T	chr13:20541552:C:T	0.015529	0.206596	0.134367	0.619741	5266
ductal	GTEx	C1QTNF9	ENSG00000240654	chr13:24318624:T:A	chr13:24367713:C:G	0.000102313	0.093604	0.196734	0.709511	6993
ductal	GTEx	TPTE2P6	ENSG00000205822	chr13:24579890:T:A	chr13:24564944:A:G	1.92983e-17	1.51871e-05	0.0230867	0.976898	6815
ductal	GTEx	TPTE2P1	ENSG00000253771	chr13:24942598:G:A	chr13:24967225:C:G	0.00213826	0.27752	0.264586	0.453516	6305
ductal	GTEx	MTMR6	ENSG00000139505	chr13:25229949:C:T	chr13:25286063:C:A	7.77677e-15	0.465597	0.314201	0.220202	5963
ductal	GTEx	WASF3	ENSG00000132970	chr13:26559188:A:C	chr13:26559188:A:C	4.5881e-15	0.297001	0.161043	0.541956	5108
ductal	GTEx	USP12	ENSG00000152484	chr13:27239817:A:G	chr13:27239817:A:G	3.44362e-21	0.336932	0.192631	0.470437	5481
ductal	GTEx	SLC46A3	ENSG00000139508	chr13:28719544:A:G	chr13:28718730:T:G	4.98433e-40	0.00220863	0.00855972	0.989232	5179
ductal	GTEx	AC002525.1	ENSG00000279314	chr13:31970170:CATT:C	chr13:31970170:CATT:C	1.66236e-18	0.0237025	0.0127926	0.963505	4337
ductal	GTEx	AL139383.1	ENSG00000230490	chr13:33685901:AACAC:A	chr13:33685901:AACAC:A	0.0488028	0.153256	0.157755	0.592952	4342
ductal	GTEx	RFC3	ENSG00000133119	chr13:33734729:G:A	chr13:33734729:G:A	0.000246184	0.00163714	0.0197561	0.978341	4438
ductal	GTEx	SPART	ENSG00000133104	chr13:36235664:A:G	chr13:36341443:T:C	6.26931e-21	0.174349	0.629662	0.195989	4784
ductal	GTEx	CYCSP34	ENSG00000176268	chr13:40856376:C:T	chr13:40856383:G:T	5.9982e-05	0.00208388	0.164095	0.83376	4103
ductal	GTEx	TPTE2P5	ENSG00000168852	chr13:40944783:T:C	chr13:40842669:C:T	0.0304594	0.147796	0.210845	0.589608	4062
ductal	GTEx	NAA16	ENSG00000172766	chr13:41293426:C:A	chr13:41288417:C:G	1.14274e-18	0.000225419	0.0109169	0.988858	4087
ductal	GTEx	DNAJC15	ENSG00000120675	chr13:43023570:C:T	chr13:43023570:C:T	4.31131e-143	7.18164e-19	0.000795119	0.999205	4877
ductal	GTEx	CCDC122	ENSG00000151773	chr13:43874798:C:T	chr13:43825868:G:A	0.0177898	0.376536	0.180353	0.38826	4155
ductal	GTEx	SMIM2-AS1	ENSG00000227258	chr13:44131305:G:A	chr13:44131305:G:A	1.17821e-29	5.1038e-16	0.00461887	0.995381	3927
ductal	GTEx	SETDB2	ENSG00000136169	chr13:49439486:A:C	chr13:49482961:G:A	2.2753e-14	0.0347195	0.0383954	0.926885	3861
ductal	GTEx	EBPL	ENSG00000123179	chr13:49806489:G:T	chr13:49726366:A:G	3.49127e-18	0.122044	0.0968348	0.781121	3980
ductal	GTEx	ALG11	ENSG00000253710	chr13:51962130:T:C	chr13:52002362:A:G	1.60995e-05	0.0500914	0.0801423	0.86974	3367
ductal	GTEx	NEK5	ENSG00000197168	chr13:51995221:A:G	chr13:52015400:C:T	0.123522	0.296643	0.182474	0.196772	3295
ductal	GTEx	NEK3	ENSG00000136098	chr13:52140701:C:A	chr13:52140701:C:A	2.85082e-20	0.0964519	0.0786976	0.824851	3217
ductal	GTEx	OLFM4	ENSG00000102837	chr13:53015233:A:G	chr13:53015233:A:G	8.30362e-12	0.00129932	0.000511437	0.998189	3848
ductal	GTEx	RBM26-AS1	ENSG00000227354	chr13:79300406:A:G	chr13:79300406:A:G	6.49685e-40	1.45072e-09	0.00878622	0.991214	3935
ductal	GTEx	TGDS	ENSG00000088451	chr13:94573956:G:C	chr13:94581969:G:A	4.54783e-13	0.0685329	0.0956831	0.835784	5408
ductal	GTEx	GPR180	ENSG00000152749	chr13:94608167:T:C	chr13:94601666:T:G	5.11797e-24	0.000265004	0.0252078	0.974527	5405
ductal	GTEx	CLDN10	ENSG00000134873	chr13:95524501:G:T	chr13:95528823:A:C	1.31476e-25	1.84234e-05	0.00929805	0.990684	5058
ductal	GTEx	DNAJC3-AS1	ENSG00000247400	chr13:95539346:G:T	chr13:95537978:G:T	0.000151203	0.0103241	0.0513605	0.938134	4780
ductal	GTEx	UGGT2	ENSG00000102595	chr13:96069682:G:A	chr13:95928350:CTCCCGGACAGGACGGCTGCCGGGCGGAGACGCTCCTCACT:C	7.47369e-26	0.000161363	0.0285478	0.971291	4363
ductal	GTEx	SLC15A1	ENSG00000088386	chr13:98844611:CTGCTTGGCCACCAGCAG:C	chr13:98842292:C:T	8.55691e-29	1.91237e-08	0.00455144	0.995449	5151
ductal	GTEx	TM9SF2	ENSG00000125304	chr13:99526373:A:G	chr13:99526826:TG:T	3.61866e-18	0.0838719	0.0746815	0.841447	4505
ductal	GTEx	CLYBL	ENSG00000125246	chr13:99869189:C:A	chr13:99866380:C:T	0.210288	0.207851	0.0940599	0.0232256	4551
ductal	GTEx	NALCN	ENSG00000102452	chr13:101432658:G:C	chr13:101425861:G:A	1.25255e-10	0.00111035	0.00990933	0.98898	4997
ductal	GTEx	BIVM	ENSG00000134897	chr13:102819516:G:A	chr13:102835647:C:T	0.0248942	0.20264	0.115722	0.613382	5023
ductal	GTEx	CARS2	ENSG00000134905	chr13:110653440:C:T	chr13:110738082:A:G	2.35698e-24	0.0303425	0.191375	0.778283	6083
ductal	GTEx	LINC00346	ENSG00000255874	chr13:110870073:C:T	chr13:110870073:C:T	0.00166626	0.0980526	0.0610493	0.836592	5766
ductal	GTEx	AL139384.2	ENSG00000277159	chr13:112607515:G:A	chr13:112604075:G:A	7.03535e-19	0.0780607	0.0808087	0.841131	4865
ductal	GTEx	PROZ	ENSG00000126231	chr13:113164394:A:T	chr13:113168167:A:G	6.17752e-23	1.11124e-09	0.0189493	0.981051	5363
ductal	GTEx	LINC00565	ENSG00000260910	chr13:113953987:G:A	chr13:113942338:T:G	0.0887821	0.314278	0.128666	0.25184	3669
ductal	GTEx	AL356019.2	ENSG00000258768	chr14:20270613:G:A	chr14:20286165:AAAACTT:A	0.0772957	0.41172	0.218318	0.146995	5156
ductal	GTEx	PNP	ENSG00000198805	chr14:20467999:A:G	chr14:20470092:A:C	5.54478e-42	6.55193e-05	0.00226964	0.997665	5416
ductal	GTEx	DHRS4	ENSG00000157326	chr14:23953881:A:G	chr14:23953881:A:G	0.000521295	0.131416	0.0874202	0.779866	4819
ductal	GTEx	DHRS4L2	ENSG00000187630	chr14:23960639:TC:T	chr14:24009590:A:T	3.20201e-07	0.0308407	0.0252551	0.943903	4865
ductal	GTEx	DHRS4L1	ENSG00000225766	chr14:24036405:A:G	chr14:24036405:A:G	8.31991e-13	2.29581e-06	0.000332676	0.999665	4916
ductal	GTEx	DHRS4-AS1	ENSG00000215256	chr14:23938904:C:CAA	chr14:23959553:G:A	2.22171e-09	0.218908	0.192751	0.588341	4781
ductal	GTEx	EMC9	ENSG00000100908	chr14:24141524:T:C	chr14:24141524:T:C	4.40497e-90	3.9876e-12	0.000141806	0.999858	5001
ductal	GTEx	RIPK3	ENSG00000129465	chr14:24339636:G:A	chr14:24339718:C:T	0.0862086	0.391321	0.213027	0.151194	5361
ductal	GTEx	AL139353.1	ENSG00000203546	chr14:31246483:G:A	chr14:31274398:T:C	4.05188e-08	0.00821652	0.0353104	0.956473	4026
ductal	GTEx	PPP2R3C	ENSG00000092020	chr14:35123332:C:G	chr14:35129164:C:T	5.00943e-21	6.23999e-06	0.00463795	0.995356	4825
ductal	GTEx	RALGAPA1	ENSG00000174373	chr14:35657504:T:TA	chr14:35642403:C:T	5.90699e-77	0.000143177	0.0306755	0.969181	4341
ductal	GTEx	SLC25A21	ENSG00000183032	chr14:37601769:G:A	chr14:37184548:G:A	1.96298e-17	2.83989e-05	0.0162281	0.983744	4020
ductal	GTEx	MIPOL1	ENSG00000151338	chr14:37184548:G:A	chr14:37184548:G:A	2.46732e-25	9.12712e-07	0.00253232	0.997467	3993
ductal	GTEx	AL121790.1	ENSG00000258414	chr14:37601769:G:A	chr14:37316623:G:A	0.0132147	0.266652	0.243978	0.46174	4153
ductal	GTEx	FOXA1	ENSG00000129514	chr14:37059985:G:A	chr14:37952407:T:C	0.000392088	0.223753	0.233678	0.541803	4125
ductal	GTEx	RPL36AL	ENSG00000165502	chr14:49620639:C:G	chr14:49620639:C:G	6.51656e-52	0.00074129	0.0124464	0.986812	3886
ductal	GTEx	TMX1	ENSG00000139921	chr14:51242299:G:T	chr14:51246790:C:T	3.7957e-29	0.0568414	0.0561909	0.886968	5515
ductal	GTEx	TXNDC16	ENSG00000087301	chr14:52411617:A:G	chr14:52559654:A:G	0.000699865	0.282567	0.202052	0.513705	5401
ductal	GTEx	KTN1-AS1	ENSG00000186615	chr14:55586942:C:T	chr14:55706570:C:T	0.139604	0.308482	0.233726	0.134037	5472
ductal	GTEx	AL132989.2	ENSG00000279636	chr14:58291841:G:GT	chr14:58201766:A:G	0.00106484	0.102174	0.123851	0.772037	4959
ductal	GTEx	L3HYPDH	ENSG00000126790	chr14:59526945:A:G	chr14:59521120:T:C	7.97254e-20	7.40512e-05	0.0675482	0.932378	4845
ductal	GTEx	MTHFD1	ENSG00000100714	chr14:64358701:C:T	chr14:64388323:T:C	1.27117e-27	0.00590359	0.0344585	0.959638	4204
ductal	GTEx	ZBTB1	ENSG00000126804	chr14:64533320:A:C	chr14:64533320:A:C	8.0272e-13	0.00925527	0.0249942	0.96575	4142
ductal	GTEx	CHURC1	ENSG00000258289	chr14:64939957:A:AGGAG	chr14:64917558:C:T	6.17368e-69	0.00101137	0.0601389	0.93885	4172
ductal	GTEx	LINC02324	ENSG00000255002	chr14:65218652:T:A	chr14:65200432:A:G	0.141968	0.306887	0.137182	0.0965933	4154
ductal	GTEx	FUT8-AS1	ENSG00000276116	chr14:65510075:G:T	chr14:65361185:G:A	2.54839e-07	0.0607743	0.0613499	0.877875	4136
ductal	GTEx	ATP6V1D	ENSG00000100554	chr14:67223061:A:G	chr14:67340809:G:A	1.24605e-16	0.32182	0.49411	0.18407	3470
ductal	GTEx	COX16	ENSG00000133983	chr14:70320896:C:T	chr14:70354916:C:T	2.21357e-24	0.000575908	0.0302814	0.969143	4780
ductal	GTEx	ADAM21	ENSG00000139985	chr14:70558227:A:G	chr14:70193756:T:C	0.0599673	0.205233	0.190249	0.480024	4658
ductal	GTEx	TTC9	ENSG00000133985	chr14:70656178:C:A	chr14:70642635:G:C	0.000770667	0.206921	0.124565	0.66647	4615
ductal	GTEx	DCAF4	ENSG00000119599	chr14:72926576:A:G	chr14:72926683:G:A	4.21022e-12	0.0735082	0.104826	0.821665	5003
ductal	GTEx	AC004846.1	ENSG00000258376	chr14:73158345:G:A	chr14:73123188:C:G	0.000681848	0.15466	0.134619	0.709261	4997
ductal	GTEx	ACOT1	ENSG00000184227	chr14:73563323:A:G	chr14:73571367:G:A	1.62176e-13	9.35244e-06	0.00564994	0.994341	4713
ductal	GTEx	AC005225.4	ENSG00000279026	chr14:73580601:C:CTT	chr14:73609231:T:C	0.0131182	0.351071	0.218989	0.39583	4756
ductal	GTEx	ACOT4	ENSG00000177465	chr14:73598003:T:C	chr14:73598003:T:C	1.74048e-27	6.48327e-09	0.00487324	0.995127	4724
ductal	GTEx	PTGR2	ENSG00000140043	chr14:73851942:G:C	chr14:73848709:A:C	1.97409e-28	2.7129e-06	0.063817	0.93618	4504
ductal	GTEx	LIN52	ENSG00000205659	chr14:74010611:A:T	chr14:74010611:A:T	2.11715e-07	0.032353	0.101264	0.866383	4146
ductal	GTEx	ESRRB	ENSG00000119715	chr14:76390842:T:C	chr14:76381993:C:T	7.07381e-14	7.37332e-09	0.00143565	0.998564	4635
ductal	GTEx	GSTZ1	ENSG00000100577	chr14:77324529:T:A	chr14:77324073:G:A	7.35082e-14	0.000893464	0.0145742	0.984532	5748
ductal	GTEx	NOXRED1	ENSG00000165555	chr14:77421338:C:T	chr14:77434854:G:T	1.73023e-05	0.0148904	0.0728055	0.912283	5600
ductal	GTEx	SPATA7	ENSG00000042317	chr14:88468512:G:A	chr14:88414926:C:T	1.76046e-26	0.0121846	0.132419	0.855396	4569
ductal	GTEx	AL137785.1	ENSG00000283627	chr14:89013540:G:A	chr14:89013540:G:A	6.81325e-08	0.00364366	0.0155702	0.980786	4312
ductal	GTEx	AL137230.1	ENSG00000258792	chr14:89646993:T:C	chr14:89641253:A:T	0.000420882	0.00093855	0.00646919	0.992118	4470
ductal	GTEx	AL133373.2	ENSG00000279286	chr14:91818089:T:C	chr14:91818089:T:C	0.00350338	0.0528091	0.0591386	0.881467	5095
ductal	GTEx	CATSPERB	ENSG00000133962	chr14:91818089:T:C	chr14:91818089:T:C	0.00712337	0.0883155	0.0662868	0.828901	5147
ductal	GTEx	IFI27L2	ENSG00000119632	chr14:94129652:T:C	chr14:94129652:T:C	5.84904e-38	0.00193899	0.00172578	0.996335	5717
ductal	GTEx	GLRX5	ENSG00000182512	chr14:95543625:T:C	chr14:95544824:C:T	4.44602e-58	6.43397e-08	0.00332545	0.996674	6261
ductal	GTEx	AL355102.4	ENSG00000258793	chr14:96268829:G:A	chr14:96268829:G:A	1.05343e-17	0.000896861	0.00314523	0.995958	5596
ductal	GTEx	GSKIP	ENSG00000100744	chr14:96363661:G:A	chr14:96293516:A:C	2.62097e-15	0.022142	0.0371387	0.940719	5494
ductal	GTEx	EVL	ENSG00000196405	chr14:99951653:C:A	chr14:99951653:C:A	2.38539e-06	0.162738	0.0759027	0.761352	4397
ductal	GTEx	AL157871.4	ENSG00000258666	chr14:100362288:C:T	chr14:100362288:C:T	1.49956e-05	0.0189134	0.0492619	0.931804	4410
ductal	GTEx	LINC00239	ENSG00000258512	chr14:101681343:G:A	chr14:101681343:G:A	0.0240049	0.479736	0.214811	0.227895	4102
ductal	GTEx	AL118558.3	ENSG00000271780	chr14:101948430:G:A	chr14:101948430:G:A	1.3906e-07	0.0468379	0.0276058	0.925556	3937
ductal	GTEx	AL118558.4	ENSG00000272444	chr14:101935049:A:T	chr14:101948430:G:A	0.0198029	0.421183	0.173196	0.337754	3934
ductal	GTEx	AKT1	ENSG00000142208	chr14:104772855:T:C	chr14:104775891:T:C	3.29761e-17	0.101885	0.0657398	0.832375	4379
ductal	GTEx	LINC00638	ENSG00000258701	chr14:104816515:G:GC	chr14:104816515:G:GC	7.19023e-29	1.59205e-14	0.00492165	0.995078	4378
ductal	GTEx	CLBA1	ENSG00000140104	chr14:104985884:T:TGCGGGGCCCGGGCCCGGGCCCAGGACAC	chr14:104985884:T:TGCGGGGCCCGGGCCCGGGCCCAGGACAC	1.51326e-31	0.0696603	0.0460318	0.884308	4741
ductal	GTEx	JAG2	ENSG00000184916	chr14:105170819:A:G	chr14:105170819:A:G	3.1084e-42	4.46526e-05	0.00742369	0.992532	5302
ductal	GTEx	NUDT14	ENSG00000183828	chr14:105177814:T:C	chr14:105177814:T:C	5.63557e-54	0.0109773	0.0269592	0.962063	5298
ductal	GTEx	TMEM121	ENSG00000184986	chr14:105305091:C:T	chr14:105508808:A:G	0.087696	0.436498	0.232536	0.0787097	5285
ductal	GTEx	AC138649.1	ENSG00000274253	chr15:22766415:T:TA	chr15:22758671:G:C	8.05815e-07	0.00258596	0.00897551	0.988438	2655
ductal	GTEx	NIPA1	ENSG00000170113	chr15:22823699:C:T	chr15:22817661:C:T	3.68931e-30	0.0640765	0.0348091	0.901114	2687
ductal	GTEx	PWRN1	ENSG00000259905	chr15:24253455:C:A	chr15:24253455:C:A	6.31224e-11	9.50584e-05	0.000889675	0.999015	6586
ductal	GTEx	PWRN2	ENSG00000260551	chr15:24182230:G:C	chr15:24182230:G:C	0.000547045	0.0558824	0.0967522	0.846505	6974
ductal	GTEx	NPAP1	ENSG00000185823	chr15:24253455:C:A	chr15:24253455:C:A	1.83598e-05	0.00666245	0.0130707	0.98024	7348
ductal	GTEx	HERC2P9	ENSG00000206149	chr15:28633215:G:A	chr15:28633215:G:A	6.3447e-19	0.0120532	0.0149135	0.973033	4099
ductal	GTEx	PDCD6IPP2	ENSG00000261377	chr15:28832314:T:G	chr15:28832314:T:G	4.13702e-23	2.6164e-08	0.00341169	0.996588	3829
ductal	GTEx	FAM189A1	ENSG00000104059	chr15:29597440:C:T	chr15:29597440:C:T	3.54323e-11	0.00150444	0.013784	0.984712	3461
ductal	GTEx	AC127502.1	ENSG00000215302	chr15:30692693:C:T	chr15:30606379:A:G	2.4513e-08	6.31371e-05	0.0877094	0.912227	3498
ductal	GTEx	AC127502.2	ENSG00000270055	chr15:31180186:C:T	chr15:31200023:T:C	8.69177e-06	0.216242	0.141338	0.642398	3488
ductal	GTEx	GOLGA8K	ENSG00000249931	chr15:32451462:G:T	chr15:32451462:G:T	2.06499e-12	5.47639e-05	6.8795e-05	0.999876	4527
ductal	GTEx	AC135983.2	ENSG00000223509	chr15:32518220:G:A	chr15:32518220:G:A	1.7614e-26	7.88374e-12	2.23109e-06	0.999998	4428
ductal	GTEx	GOLGA8A	ENSG00000175265	chr15:34490591:C:A	chr15:34490591:C:A	0.000222008	0.0560256	0.0807846	0.862816	5476
ductal	GTEx	DPH6	ENSG00000134146	chr15:35332787:C:T	chr15:35332787:C:T	0.0030905	0.274655	0.204312	0.513798	4765
ductal	GTEx	EIF2AK4	ENSG00000128829	chr15:40068165:G:T	chr15:40036091:A:G	3.58283e-30	0.0199828	0.0276934	0.952324	4362
ductal	GTEx	SRP14-AS1	ENSG00000248508	chr15:40039346:TCA:T	chr15:40039346:TCA:T	2.53157e-24	2.20446e-05	0.00262915	0.997349	4140
ductal	GTEx	PAK6	ENSG00000137843	chr15:40256959:C:T	chr15:40256959:C:T	9.11417e-46	4.10194e-07	9.36704e-07	0.999999	4069
ductal	GTEx	C15orf56	ENSG00000176753	chr15:40256959:C:T	chr15:40256959:C:T	3.19889e-06	0.00322421	0.00331662	0.993454	4140
ductal	GTEx	DISP2	ENSG00000140323	chr15:40379944:C:T	chr15:40413218:G:A	1.51701e-33	6.30728e-09	0.0125946	0.987405	3960
ductal	GTEx	KNSTRN	ENSG00000128944	chr15:40382719:T:C	chr15:40382719:T:C	2.56141e-54	7.30717e-13	0.0115183	0.988482	3933
ductal	GTEx	CCDC32	ENSG00000128891	chr15:40622574:C:T	chr15:40554462:CAG:C	2.15907e-94	0.000338658	0.351315	0.648347	3844
ductal	GTEx	ZFYVE19	ENSG00000166140	chr15:40806965:T:C	chr15:40806965:T:C	5.69827e-50	0.000164113	0.00879174	0.991044	3543
ductal	GTEx	NDUFAF1	ENSG00000137806	chr15:41384328:G:A	chr15:41378210:C:G	7.84637e-43	1.00734e-10	0.0192425	0.980757	3860
ductal	GTEx	RPAP1	ENSG00000103932	chr15:40781794:C:CG	chr15:41533799:T:C	2.20449e-08	0.486015	0.209953	0.304032	3808
ductal	GTEx	SPTBN5	ENSG00000137877	chr15:41899321:G:A	chr15:41899321:G:A	1.50266e-115	1.42138e-11	6.21971e-05	0.999938	3486
ductal	GTEx	LRRC57	ENSG00000180979	chr15:42553857:CAA:C	chr15:42557087:G:T	1.41327e-26	0.0537165	0.0477954	0.898488	3005
ductal	GTEx	ZSCAN29	ENSG00000140265	chr15:43341663:A:AC	chr15:43341663:A:AC	2.31893e-17	0.0661685	0.113411	0.82042	1934
ductal	GTEx	AC011330.2	ENSG00000275601	chr15:43734875:A:G	chr15:43732292:C:A	0.0314443	0.392098	0.109077	0.354715	1789
ductal	GTEx	CATSPER2	ENSG00000166762	chr15:43733660:G:C	chr15:43696406:G:A	1.10846e-08	0.114694	0.0644628	0.820843	1758
ductal	GTEx	AC011330.1	ENSG00000249839	chr15:43703591:C:T	chr15:43697332:T:C	1.51872e-13	1.31085e-07	0.00468631	0.995314	1750
ductal	GTEx	CKMT1A	ENSG00000223572	chr15:43704700:G:C	chr15:43704700:G:C	5.19477e-10	0.000248042	0.0104183	0.989334	1744
ductal	GTEx	CATSPER2P1	ENSG00000205771	chr15:44482004:C:T	chr15:43744570:T:A	0.132795	0.112929	0.0209054	0.016593	1782
ductal	GTEx	ELL3	ENSG00000128886	chr15:43733660:G:C	chr15:43704700:G:C	1.68274e-07	0.0761885	0.123966	0.799845	1828
ductal	GTEx	SORD2P	ENSG00000259479	chr15:45081857:C:T	chr15:45081857:C:T	1.37922e-11	0.00339012	0.00498838	0.991622	3067
ductal	GTEx	AC051619.6	ENSG00000259539	chr15:45152320:A:G	chr15:45184814:A:G	0.00793446	0.0228996	0.0801936	0.886731	3306
ductal	GTEx	AC025580.2	ENSG00000259354	chr15:45658169:A:G	chr15:45657056:T:C	0.0658112	0.157462	0.0690606	0.558818	3801
ductal	GTEx	AC022306.1	ENSG00000259531	chr15:49324835:T:C	chr15:49324835:T:C	3.33926e-17	1.61999e-06	0.0183599	0.981639	3939
ductal	GTEx	SPPL2A	ENSG00000138600	chr15:50764984:G:A	chr15:50776046:C:G	9.9248e-09	0.190455	0.221507	0.588039	4462
ductal	GTEx	LINC02490	ENSG00000259237	chr15:53087245:T:G	chr15:53122942:C:T	2.0362e-29	3.9744e-18	0.0021228	0.997877	5024
ductal	GTEx	PIGB	ENSG00000069943	chr15:55290252:C:T	chr15:55290252:C:T	0.058694	0.334608	0.249115	0.278835	6084
ductal	GTEx	C15orf65	ENSG00000261652	chr15:55434239:T:C	chr15:55387610:A:T	4.12582e-09	0.074106	0.185935	0.739959	6000
ductal	GTEx	TEX9	ENSG00000151575	chr15:56209217:A:G	chr15:56214100:T:C	4.19455e-09	0.104786	0.171559	0.723655	4639
ductal	GTEx	TLN2	ENSG00000171914	chr15:62887318:T:C	chr15:62877770:T:C	6.93136e-05	0.351638	0.219534	0.428647	4718
ductal	GTEx	AC103740.1	ENSG00000259370	chr15:62877593:G:A	chr15:62877593:G:A	3.78085e-68	4.57609e-38	1.09968e-06	0.999999	4507
ductal	GTEx	TPM1	ENSG00000140416	chr15:62879794:A:G	chr15:62877593:G:A	2.24154e-89	6.56618e-48	0.00815063	0.991849	4596
ductal	GTEx	DIS3L	ENSG00000166938	chr15:66232237:G:A	chr15:66283651:C:A	1.67041e-06	0.373474	0.247589	0.378933	4593
ductal	GTEx	TIPIN	ENSG00000075131	chr15:66526584:C:T	chr15:66468569:T:C	7.48168e-27	3.52239e-06	0.0732581	0.926738	4533
ductal	GTEx	AC012435.1	ENSG00000260103	chr15:74433213:C:CGGGGCG	chr15:74437262:T:C	0.0254004	0.494354	0.224119	0.20015	2931
ductal	GTEx	ULK3	ENSG00000140474	chr15:74843106:T:C	chr15:74839320:A:G	1.63037e-22	0.0241621	0.0235745	0.952263	2867
ductal	GTEx	MAN2C1	ENSG00000140400	chr15:75444946:T:C	chr15:75358681:C:CCCACATGCTGCCCAGCCCATA	1.18159e-156	1.19998e-08	0.00957178	0.990428	2796
ductal	GTEx	AC091100.1	ENSG00000259422	chr15:76188584:G:A	chr15:76204987:T:TTTGA	1.8925e-11	0.00276058	0.043678	0.953561	2818
ductal	GTEx	SCAPER	ENSG00000140386	chr15:76667737:G:C	chr15:76730618:G:C	3.74185e-33	0.0115075	0.169025	0.819467	3601
ductal	GTEx	CIB2	ENSG00000136425	chr15:78131254:A:C	chr15:78131254:A:C	3.14693e-31	0.000615129	0.00112002	0.998265	4962
ductal	GTEx	DNAJA4	ENSG00000140403	chr15:78255151:A:T	chr15:78270761:A:C	8.86884e-05	0.208324	0.153475	0.637993	5149
ductal	GTEx	AC090607.2	ENSG00000259562	chr15:78303692:G:A	chr15:78291189:C:T	1.85146e-09	0.00307337	0.00463139	0.992295	5190
ductal	GTEx	ST20	ENSG00000180953	chr15:79919982:G:C	chr15:79904318:A:G	3.60885e-34	0.0338584	0.0443104	0.921831	5424
ductal	GTEx	AC068870.2	ENSG00000277782	chr15:81000311:G:A	chr15:81009064:G:C	4.94946e-26	6.19664e-09	0.0467428	0.953257	4445
ductal	GTEx	GOLGA6L10	ENSG00000278662	chr15:82372034:G:A	chr15:82372034:G:A	2.84701e-41	4.76676e-21	0.0174044	0.982596	3233
ductal	GTEx	UBE2Q2P2	ENSG00000259429	chr15:82335694:G:A	chr15:82241976:T:C	4.79794e-05	0.0210345	0.0772614	0.901643	3202
ductal	GTEx	GOLGA6L9	ENSG00000197978	chr15:82405176:T:C	chr15:82417547:A:G	2.27104e-16	4.80886e-06	0.153966	0.846029	3191
ductal	GTEx	CSPG4P10	ENSG00000276710	chr15:82528524:G:A	chr15:82531409:C:T	4.70132e-12	0.00149422	0.00558262	0.992923	3171
ductal	GTEx	GOLGA2P10	ENSG00000255769	chr15:82408868:A:G	chr15:82408868:A:G	1.13562e-20	3.71823e-09	0.00399523	0.996005	3202
ductal	GTEx	FSD2	ENSG00000186628	chr15:82746200:TATAA:T	chr15:82742841:G:A	2.14835e-06	0.0835615	0.032859	0.883572	3256
ductal	GTEx	GOLGA2P7	ENSG00000225151	chr15:84389494:C:G	chr15:84148400:T:G	2.92088e-19	2.55459e-11	0.0161696	0.98383	3437
ductal	GTEx	GOLGA6L5P	ENSG00000230373	chr15:84395136:G:A	chr15:84395511:T:C	2.01932e-16	7.47416e-05	0.0228374	0.977088	3818
ductal	GTEx	AC048382.5	ENSG00000275120	chr15:84377738:C:A	chr15:83842641:G:A	0.00211302	0.216569	0.159756	0.618708	3985
ductal	GTEx	NMB	ENSG00000197696	chr15:84643872:C:T	chr15:84800749:T:G	7.43609e-22	0.000269354	0.0772377	0.922493	4013
ductal	GTEx	ALPK3	ENSG00000136383	chr15:83875862:A:T	chr15:84820976:A:AC	0.145669	0.252871	0.173035	0.215811	4170
ductal	GTEx	CSPG4P12	ENSG00000259295	chr15:84395412:G:C	chr15:84526150:G:A	1.26654e-12	0.000402893	0.0819109	0.917686	4575
ductal	GTEx	AC044860.1	ENSG00000229212	chr15:85188240:T:C	chr15:85183506:C:A	1.63534e-13	7.2263e-06	0.00455102	0.995442	4670
ductal	GTEx	AC021739.2	ENSG00000259407	chr15:85732198:C:T	chr15:85744679:C:T	3.90848e-10	0.00538495	0.00827093	0.986344	5488
ductal	GTEx	WDR93	ENSG00000140527	chr15:89723825:T:C	chr15:89711749:G:C	4.95652e-07	0.0645342	0.047753	0.887712	4931
ductal	GTEx	AP3S2	ENSG00000157823	chr15:89879754:T:C	chr15:89877441:G:A	2.90198e-86	3.99651e-08	0.0171125	0.982887	4888
ductal	GTEx	SEMA4B	ENSG00000185033	chr15:90162803:CT:C	chr15:90162803:CT:C	3.53571e-12	0.0724562	0.0554054	0.872138	4979
ductal	GTEx	RPS12P26	ENSG00000225193	chr15:90144771:G:A	chr15:90140852:T:C	0.0121315	0.0603766	0.0464538	0.865559	5046
ductal	GTEx	CIB1	ENSG00000185043	chr15:90226364:G:T	chr15:90233143:T:C	6.97587e-27	7.66601e-06	0.00662334	0.993369	5030
ductal	GTEx	NGRN	ENSG00000182768	chr15:90233386:G:A	chr15:90253540:T:C	2.19478e-08	0.0335667	0.109574	0.856859	5080
ductal	GTEx	IQGAP1	ENSG00000140575	chr15:90392111:CT:C	chr15:90440233:A:G	1.25915e-65	0.00783575	0.187021	0.805143	5124
ductal	GTEx	FES	ENSG00000182511	chr15:90885291:CT:C	chr15:90885291:CT:C	8.17966e-21	0.000104142	0.00107762	0.998818	5244
ductal	GTEx	SV2B	ENSG00000185518	chr15:91168653:G:A	chr15:91152496:A:C	6.57707e-38	3.03732e-07	0.19451	0.80549	5529
ductal	GTEx	AC091544.2	ENSG00000258676	chr15:92613446:C:T	chr15:92613446:C:T	2.10539e-09	0.212206	0.171173	0.61662	6798
ductal	GTEx	AC036108.3	ENSG00000261616	chr15:99153861:A:G	chr15:99146616:A:G	1.54057e-11	2.45112e-05	0.00464589	0.99533	6399
ductal	GTEx	LYSMD4	ENSG00000183060	chr15:99733402:G:C	chr15:99733402:G:C	6.67799e-66	3.11216e-17	1.75859e-06	0.999998	6526
ductal	GTEx	ADAMTS17	ENSG00000140470	chr15:100054633:G:T	chr15:100054633:G:T	3.62449e-18	0.0123677	0.0187955	0.968837	6455
ductal	GTEx	SPATA41	ENSG00000189419	chr15:100350369:G:C	chr15:100350273:G:A	7.71458e-11	0.0353718	0.0321173	0.932511	6471
ductal	GTEx	AC027020.2	ENSG00000270127	chr15:100553922:T:C	chr15:100574435:T:C	2.81275e-166	3.43357e-61	0.170663	0.829337	6699
ductal	GTEx	WASH3P	ENSG00000185596	chr15:101768070:G:A	chr15:101878291:T:C	1.57428e-09	0.528776	0.167016	0.304208	2744
ductal	GTEx	IL9RP3	ENSG00000226942	chr16:33887:C:A	chr16:33887:C:A	1.92263e-09	2.10642e-05	0.00197546	0.998003	2967
ductal	GTEx	POLR3K	ENSG00000161980	chr16:48860:AAGAAG:A	chr16:41309:C:T	0.047986	0.190618	0.0677561	0.559748	3007
ductal	GTEx	SNRNP25	ENSG00000161981	chr16:53923:C:G	chr16:53923:C:G	5.81623e-15	0.0470524	0.0161462	0.936801	3014
ductal	GTEx	ARHGDIG	ENSG00000242173	chr16:283138:T:C	chr16:283138:T:C	2.64901e-73	2.16658e-10	6.80581e-10	1	3666
ductal	GTEx	DECR2	ENSG00000242612	chr16:407226:G:A	chr16:411762:T:C	3.86485e-40	4.34786e-09	0.0123883	0.987612	4028
ductal	GTEx	METTL26	ENSG00000130731	chr16:636337:G:A	chr16:636337:G:A	3.27974e-35	9.04285e-06	0.000195004	0.999796	4783
ductal	GTEx	AL022341.2	ENSG00000262528	chr16:659152:G:A	chr16:674307:G:A	1.07977e-08	0.0542761	0.040364	0.90536	4817
ductal	GTEx	NARFL	ENSG00000103245	chr16:733864:C:A	chr16:733004:T:C	3.41039e-25	0.0107816	0.0254743	0.963744	4941
ductal	GTEx	AL031600.1	ENSG00000260051	chr16:1466685:G:A	chr16:1453428:T:C	2.06042e-07	0.0692973	0.0800119	0.85069	5887
ductal	GTEx	TELO2	ENSG00000100726	chr16:1507971:C:T	chr16:1506499:A:G	7.46523e-29	0.110355	0.0825534	0.807091	5800
ductal	GTEx	HAGH	ENSG00000063854	chr16:1803958:A:G	chr16:1829064:A:T	1.24622e-30	0.000963605	0.011653	0.987383	5292
ductal	GTEx	FAHD1	ENSG00000180185	chr16:1836608:C:G	chr16:1834723:A:G	7.59082e-130	7.32972e-29	0.514334	0.485666	5289
ductal	GTEx	AC005363.1	ENSG00000255513	chr16:1963426:G:GC	chr16:1963755:T:C	3.37464e-79	6.39368e-30	0.00190301	0.998097	5159
ductal	GTEx	SNHG9	ENSG00000255198	chr16:1964953:C:T	chr16:1964978:G:T	6.85882e-82	8.36054e-15	0.00142696	0.998573	5157
ductal	GTEx	SYNGR3	ENSG00000127561	chr16:1988575:C:G	chr16:1988575:C:G	1.72028e-10	0.000567756	0.00952788	0.989904	5094
ductal	GTEx	MLST8	ENSG00000167965	chr16:2208037:C:G	chr16:2206460:C:G	8.70346e-31	5.57381e-05	0.00574525	0.994199	4945
ductal	GTEx	AC009065.4	ENSG00000260778	chr16:2274068:T:G	chr16:2298207:G:C	0.00104063	0.141586	0.0850497	0.770607	4872
ductal	GTEx	AMDHD2	ENSG00000162066	chr16:2647518:T:C	chr16:2487169:C:T	4.17046e-07	0.43961	0.202475	0.357914	4609
ductal	GTEx	AC141586.1	ENSG00000215154	chr16:2932788:C:T	chr16:2605840:A:T	0.191993	0.24882	0.127188	0.0565663	4475
ductal	GTEx	PDPK2P	ENSG00000205918	chr16:2624461:C:G	chr16:2660912:G:C	0.00030226	0.195275	0.118773	0.685155	4462
ductal	GTEx	ERVK13-1	ENSG00000260565	chr16:2680220:C:T	chr16:2680220:C:T	2.73865e-19	2.19647e-08	0.00472427	0.995276	4428
ductal	GTEx	PRSS30P	ENSG00000172460	chr16:2871073:T:C	chr16:2871073:T:C	8.59494e-10	9.93025e-05	0.00137715	0.998524	3923
ductal	GTEx	AC003965.1	ENSG00000263280	chr16:2866790:G:C	chr16:2866790:G:C	8.48568e-12	2.19899e-06	0.000730357	0.999267	3723
ductal	GTEx	FLYWCH1	ENSG00000059122	chr16:2936322:T:C	chr16:2936322:T:C	2.35111e-221	0.000961524	0.00188408	0.997154	3560
ductal	GTEx	AC004233.3	ENSG00000272079	chr16:3009479:G:A	chr16:3003911:G:T	5.77971e-17	0.00019106	0.00333477	0.996474	3562
ductal	GTEx	AC108134.1	ENSG00000205890	chr16:3035374:G:A	chr16:3034743:T:C	1.88601e-71	7.8705e-09	0.00286313	0.997137	3583
ductal	GTEx	BICDL2	ENSG00000162069	chr16:3033024:G:C	chr16:3035334:G:C	1.0279e-47	9.84254e-05	0.00473743	0.995164	3582
ductal	GTEx	IL32	ENSG00000008517	chr16:3065324:G:C	chr16:3065324:G:C	4.776e-70	3.62842e-08	0.000337056	0.999663	3608
ductal	GTEx	ZNF597	ENSG00000167981	chr16:3490866:C:T	chr16:3436236:C:T	0.000544826	0.237213	0.143462	0.617883	3958
ductal	GTEx	CLUAP1	ENSG00000103351	chr16:3539024:AC:A	chr16:3539024:AC:A	1.19947e-22	0.0339754	0.0168211	0.949204	4061
ductal	GTEx	TRAP1	ENSG00000126602	chr16:3660536:C:G	chr16:3678516:C:T	5.15972e-62	0.000217585	0.00224443	0.997538	4281
ductal	GTEx	AC005736.1	ENSG00000262185	chr16:3963466:C:T	chr16:3963466:C:T	2.19072e-09	0.0102808	0.00700779	0.982711	4303
ductal	GTEx	AC012676.5	ENSG00000280063	chr16:4349758:T:A	chr16:4343375:A:C	1.85845e-14	0.0035645	0.00398283	0.992453	4925
ductal	GTEx	PAM16	ENSG00000217930	chr16:4337260:A:C	chr16:4343375:A:C	1.40696e-06	0.301796	0.202691	0.495509	4919
ductal	GTEx	MGRN1	ENSG00000102858	chr16:4686079:TTCTGGCTGCGC:T	chr16:4686079:TTCTGGCTGCGC:T	8.52744e-93	6.4099e-07	0.00111773	0.998882	5677
ductal	GTEx	ZNF500	ENSG00000103199	chr16:4764766:G:A	chr16:4762208:G:A	2.92529e-18	0.124032	0.0955585	0.780409	6119
ductal	GTEx	ALG1	ENSG00000033011	chr16:5085946:C:G	chr16:5078994:C:T	7.29182e-06	0.219484	0.151816	0.628683	6504
ductal	GTEx	PMM2	ENSG00000140650	chr16:8864224:C:T	chr16:8842058:T:A	0.00334444	0.130041	0.157147	0.706713	8341
ductal	GTEx	ATF7IP2	ENSG00000166669	chr16:10405531:G:A	chr16:10404948:A:G	2.37344e-09	0.0488796	0.0833589	0.867761	6585
ductal	GTEx	EMP2	ENSG00000213853	chr16:10536136:A:G	chr16:10531154:G:A	6.30878e-18	0.000666191	0.00754854	0.991785	7077
ductal	GTEx	SHISA9	ENSG00000237515	chr16:12995997:T:G	chr16:12998243:A:G	1.18008e-06	0.0330893	0.0536855	0.913223	6824
ductal	GTEx	NOMO1	ENSG00000103512	chr16:14838320:T:G	chr16:14838320:T:G	7.62452e-05	0.117685	0.0400316	0.841987	2643
ductal	GTEx	AC138932.1	ENSG00000183458	chr16:14231838:T:C	chr16:14874022:TTGGTCTGACCCCCCTCTGGGGTCACTGTAGCAGCTTCCCAGCTGGGCTTCGCTTCTTACCACGTGGCCCTCAGCCC:T	0.000483904	0.42444	0.174951	0.398954	2761
ductal	GTEx	RF00019	ENSG00000207425	chr16:14966055:A:G	chr16:15141963:T:C	0.0585178	0.283385	0.122931	0.400708	2762
ductal	GTEx	NPIPA5	ENSG00000183793	chr16:15036083:C:T	chr16:15087670:T:C	7.19909e-26	9.34485e-14	0.000530271	0.99947	2753
ductal	GTEx	MPV17L	ENSG00000156968	chr16:15154086:G:GC	chr16:15154086:G:GC	2.3557e-05	0.26765	0.0903965	0.641861	2733
ductal	GTEx	C16orf45	ENSG00000166780	chr16:15413010:A:C	chr16:15493640:C:G	7.68352e-06	0.102059	0.0407855	0.857129	2702
ductal	GTEx	ABCC6	ENSG00000091262	chr16:16386727:C:T	chr16:16462816:T:C	5.9367e-05	0.308758	0.115859	0.575167	3659
ductal	GTEx	NOMO3	ENSG00000103226	chr16:16202631:G:A	chr16:16202631:G:A	2.33758e-24	5.57896e-06	0.000590659	0.999404	3660
ductal	GTEx	AC126755.1	ENSG00000205746	chr16:18389078:C:T	chr16:18339330:G:C	3.65189e-34	2.75755e-12	0.00120583	0.998794	3537
ductal	GTEx	PKD1P5	ENSG00000254681	chr16:18389078:C:T	chr16:18389078:C:T	9.64862e-78	9.5585e-49	5.53702e-11	1	3622
ductal	GTEx	KNOP1	ENSG00000103550	chr16:19729705:C:T	chr16:19710484:C:T	4.39578e-46	6.97955e-06	0.064509	0.935484	4703
ductal	GTEx	ACSM1	ENSG00000166743	chr16:20606682:C:T	chr16:20662794:T:C	3.93915e-22	4.96729e-07	0.0118103	0.988189	3467
ductal	GTEx	TMEM159	ENSG00000011638	chr16:21158916:A:G	chr16:21173058:G:A	1.06038e-05	0.0465853	0.0752798	0.878118	2894
ductal	GTEx	RRN3P1	ENSG00000248124	chr16:21820358:CA:C	chr16:21820358:CA:C	1.91387e-20	5.48504e-05	1.96853e-05	0.999925	1880
ductal	GTEx	NPIPB4	ENSG00000185864	chr16:21979439:T:C	chr16:21674065:G:A	0.135435	0.244147	0.106184	0.203425	1968
ductal	GTEx	SMG1P1	ENSG00000237296	chr16:22201190:T:TA	chr16:22333870:G:A	0.110555	0.235048	0.0591026	0.156789	2353
ductal	GTEx	SCNN1G	ENSG00000166828	chr16:23186852:C:T	chr16:23050309:G:T	4.61482e-10	0.00309361	0.0320855	0.964821	3390
ductal	GTEx	AC133552.2	ENSG00000262587	chr16:25029291:C:T	chr16:25039710:A:G	1.41127e-05	0.00831947	0.0328509	0.958812	5235
ductal	GTEx	IL4R	ENSG00000077238	chr16:27320573:A:G	chr16:27315521:T:G	0.00354381	0.147576	0.0818573	0.760693	4662
ductal	GTEx	SGF29	ENSG00000176476	chr16:28551705:A:G	chr16:28538502:A:C	4.90577e-18	0.0218956	0.0158889	0.962215	2748
ductal	GTEx	AC025279.2	ENSG00000260413	chr16:29261521:T:C	chr16:29261521:T:C	9.01343e-13	0.000391516	0.0283585	0.97125	2159
ductal	GTEx	SNX29P2	ENSG00000271699	chr16:29260233:T:C	chr16:29262760:G:A	1.50876e-18	4.44746e-07	0.0160975	0.983902	2158
ductal	GTEx	BOLA2	ENSG00000183336	chr16:30163605:T:C	chr16:30186830:A:G	4.51113e-08	0.115702	0.072927	0.811371	2214
ductal	GTEx	NPIPB12	ENSG00000169203	chr16:30281179:A:T	chr16:30281179:A:T	2.07626e-11	0.014928	0.0157596	0.969312	2250
ductal	GTEx	INO80E	ENSG00000169592	chr16:29946895:G:A	chr16:30004016:A:G	1.92642e-14	0.0382251	0.0352882	0.926487	2079
ductal	GTEx	HSD3B7	ENSG00000099377	chr16:30960489:A:G	chr16:30936583:G:A	6.22753e-09	0.158504	0.0790988	0.762398	2273
ductal	GTEx	STX1B	ENSG00000099365	chr16:31033362:A:G	chr16:31011952:G:A	5.67865e-16	2.48467e-05	0.0280535	0.971922	2265
ductal	GTEx	AC135050.1	ENSG00000232748	chr16:31059160:A:T	chr16:31059160:A:T	0.0124774	0.135622	0.094205	0.739873	2236
ductal	GTEx	ZNF843	ENSG00000176723	chr16:31753906:T:C	chr16:31753906:T:C	0.174752	0.1745	0.0563918	0.05412	2054
ductal	GTEx	HERC2P4	ENSG00000230267	chr16:31969659:T:C	chr16:31969659:T:C	0.0260323	0.29391	0.0716871	0.502384	1538
ductal	GTEx	CBLN1	ENSG00000102924	chr16:48968092:T:G	chr16:48968092:T:G	8.24788e-13	8.50407e-05	0.00592958	0.993985	3889
ductal	GTEx	HEATR3	ENSG00000155393	chr16:50034511:T:C	chr16:50072683:T:C	6.91468e-70	1.71774e-05	0.0336101	0.966373	3922
ductal	GTEx	RBL2	ENSG00000103479	chr16:53476024:G:A	chr16:53418308:CACT:C	4.81683e-118	2.30519e-08	0.0271019	0.972898	4391
ductal	GTEx	AC007342.6	ENSG00000279344	chr16:53479121:C:T	chr16:53479121:C:T	1.78172e-30	4.08718e-06	0.0155946	0.984401	4473
ductal	GTEx	IRX3	ENSG00000177508	chr16:53828919:G:A	chr16:53828919:G:A	1.57874e-05	0.0316499	0.0521384	0.916187	4877
ductal	GTEx	BBS2	ENSG00000125124	chr16:56490151:A:AC	chr16:56501147:A:G	5.97633e-72	0.00178408	0.0235296	0.974686	4455
ductal	GTEx	MT1DP	ENSG00000205361	chr16:56643722:C:T	chr16:56643722:C:T	0.0371502	0.151705	0.0763376	0.661614	4685
ductal	GTEx	BEAN1	ENSG00000166546	chr16:66631147:A:ACCCCGTCCGGGAGGGAGGTGGGGGTCAGCCCCCGCCAGGCCAGCCG	chr16:66471435:A:G	0.0640055	0.314284	0.13347	0.337907	3433
ductal	GTEx	PARD6A	ENSG00000102981	chr16:67688981:T:C	chr16:67688981:T:C	1.43959e-14	0.00617511	0.0295503	0.964275	1906
ductal	GTEx	RANBP10	ENSG00000141084	chr16:67996093:C:T	chr16:67739749:C:A	8.9182e-06	0.6093	0.16043	0.230227	2090
ductal	GTEx	FTLP14	ENSG00000260459	chr16:68819768:C:T	chr16:68823538:T:C	3.88904e-12	0.00049415	0.00631079	0.993195	3009
ductal	GTEx	CLEC18A	ENSG00000157322	chr16:69941728:A:T	chr16:69941728:A:T	9.42029e-37	2.77563e-17	0.00510782	0.994892	2892
ductal	GTEx	NPIPB14P	ENSG00000226232	chr16:70048728:G:T	chr16:70048728:G:T	1.86316e-28	2.88544e-06	0.0385076	0.96149	2883
ductal	GTEx	PDXDC2P	ENSG00000255185	chr16:69939224:A:G	chr16:69941728:A:T	1.86307e-75	2.31669e-17	0.00212436	0.997876	2849
ductal	GTEx	EXOSC6	ENSG00000223496	chr16:70251998:A:G	chr16:70251998:A:G	1.4909e-104	1.906e-07	0.00245676	0.997543	2878
ductal	GTEx	DHODH	ENSG00000102967	chr16:72009140:C:T	chr16:72037155:T:C	0.000763134	0.594838	0.26266	0.140012	3279
ductal	GTEx	RFWD3	ENSG00000168411	chr16:74632736:G:C	chr16:74632736:G:C	1.37328e-170	1.83771e-64	0.000365653	0.999634	4601
ductal	GTEx	AC009054.2	ENSG00000261783	chr16:75417563:G:A	chr16:75381198:C:A	4.62568e-25	2.44195e-17	0.000874478	0.999126	4898
ductal	GTEx	ADAT1	ENSG00000065457	chr16:75600707:C:CACA	chr16:75606464:T:C	7.029e-45	4.69844e-12	0.0084489	0.991551	5330
ductal	GTEx	NUDT7	ENSG00000140876	chr16:77721421:G:T	chr16:77741022:G:A	0.00141173	0.251913	0.280988	0.464424	8774
ductal	GTEx	WWOX	ENSG00000186153	chr16:78278600:C:A	chr16:78257941:A:AC	6.02831e-14	0.173379	0.183421	0.6432	9233
ductal	GTEx	AC092718.7	ENSG00000278985	chr16:81018201:G:A	chr16:81018201:G:A	7.13588e-08	0.00124021	0.033698	0.965062	7248
ductal	GTEx	MPHOSPH6	ENSG00000135698	chr16:82190864:C:G	chr16:82173937:T:C	1.29296e-10	0.173727	0.198351	0.627922	8017
ductal	GTEx	OSGIN1	ENSG00000140961	chr16:83945717:A:G	chr16:83943106:G:T	3.42609e-06	0.154179	0.17313	0.672685	9272
ductal	GTEx	ATP2C2-AS1	ENSG00000261286	chr16:84370485:G:A	chr16:84370485:G:A	4.50228e-16	1.21721e-05	0.000350111	0.999638	8778
ductal	GTEx	TLDC1	ENSG00000140950	chr16:84504010:C:T	chr16:84504010:C:T	5.826e-06	0.210667	0.181965	0.607355	8717
ductal	GTEx	MTHFSD	ENSG00000103248	chr16:86531581:A:T	chr16:86531581:A:T	3.33698e-14	0.153779	0.116602	0.72962	6957
ductal	GTEx	KLHDC4	ENSG00000104731	chr16:87723252:T:C	chr16:87730661:A:T	5.28013e-07	0.0593869	0.050954	0.889658	6979
ductal	GTEx	AC138028.6	ENSG00000278341	chr16:88711587:C:T	chr16:88711587:C:T	2.99161e-05	0.0112786	0.0115791	0.977086	6564
ductal	GTEx	CBFA2T3	ENSG00000129993	chr16:88910069:T:C	chr16:88910069:T:C	4.30169e-40	2.30379e-08	0.00396189	0.996038	6462
ductal	GTEx	ACSF3	ENSG00000176715	chr16:89134987:C:T	chr16:89134987:C:T	2.83825e-08	0.109436	0.131145	0.759419	6427
ductal	GTEx	ZNF778	ENSG00000170100	chr16:89200051:T:C	chr16:89193285:G:A	1.12474e-92	4.35133e-12	0.285794	0.714206	6008
ductal	GTEx	AC137932.1	ENSG00000260279	chr16:89294557:G:A	chr16:89293013:C:G	0.00120282	0.113709	0.0818295	0.801604	5721
ductal	GTEx	FANCA	ENSG00000187741	chr16:89816740:A:AGGCCTTGCGTCGT	chr16:89816740:A:AGGCCTTGCGTCGT	1.35605e-25	4.1025e-06	0.00174489	0.998251	3785
ductal	GTEx	SPIRE2	ENSG00000204991	chr16:89816740:A:AGGCCTTGCGTCGT	chr16:89819984:C:G	2.83594e-18	0.12125	0.0857414	0.793008	3780
ductal	GTEx	CENPBD1	ENSG00000177946	chr16:89932130:T:C	chr16:89972488:G:C	0.13886	0.240939	0.0868287	0.148712	3314
ductal	GTEx	DBNDD1	ENSG00000003249	chr16:90014315:T:C	chr16:90026667:G:A	1.33682e-13	0.30766	0.247732	0.444608	3217
ductal	GTEx	GAS8-AS1	ENSG00000221819	chr16:90038596:T:G	chr16:90022927:C:T	0.000129838	0.203406	0.23048	0.56587	3208
ductal	GTEx	FAM157C	ENSG00000260528	chr16:90167147:C:G	chr16:90167147:C:G	3.14248e-34	1.04056e-19	6.95857e-05	0.99993	2969
ductal	GTEx	AC133919.2	ENSG00000261172	chr16:90167147:C:G	chr16:90167147:C:G	2.34649e-48	3.2042e-23	2.83623e-06	0.999997	2756
ductal	GTEx	LINC02091	ENSG00000273172	chr17:206326:A:G	chr17:165265:T:C	0.000508764	0.350689	0.131179	0.516268	3432
ductal	GTEx	AC129507.1	ENSG00000262061	chr17:331132:G:T	chr17:331132:G:T	1.58871e-10	6.43961e-06	6.01295e-06	0.999988	4042
ductal	GTEx	C17orf97	ENSG00000187624	chr17:409513:A:G	chr17:409513:A:G	4.75931e-205	1.67555e-53	0.00145867	0.998541	4317
ductal	GTEx	VPS53	ENSG00000141252	chr17:507211:C:A	chr17:537257:G:A	4.7508e-40	6.96927e-05	0.00443673	0.995494	5170
ductal	GTEx	NXN	ENSG00000167693	chr17:890467:G:A	chr17:879659:G:T	2.66553e-08	0.138942	0.0959966	0.765061	5957
ductal	GTEx	SERPINF2	ENSG00000167711	chr17:1750795:C:G	chr17:1734483:G:T	2.85218e-39	1.30813e-07	0.00806192	0.991938	5660
ductal	GTEx	SMYD4	ENSG00000186532	chr17:1814754:T:C	chr17:1814754:T:C	1.05211e-05	0.0780347	0.0891507	0.832795	5642
ductal	GTEx	SRR	ENSG00000167720	chr17:2304032:G:A	chr17:2304032:G:A	1.11665e-32	4.85894e-10	0.00543702	0.994563	5339
ductal	GTEx	ZMYND15	ENSG00000141497	chr17:4739492:C:A	chr17:4738070:CA:C	1.13734e-07	0.10481	0.0640496	0.83114	5424
ductal	GTEx	AC012146.1	ENSG00000234327	chr17:5100803:C:T	chr17:5097732:T:C	3.16204e-12	0.000201507	0.00977614	0.990022	5612
ductal	GTEx	ZNF232	ENSG00000167840	chr17:5077692:A:G	chr17:5077692:A:G	3.02316e-08	0.0305287	0.0651656	0.904306	5609
ductal	GTEx	EIF5A	ENSG00000132507	chr17:7318388:G:T	chr17:7304645:A:C	3.18898e-19	0.0078801	0.0194217	0.972698	4714
ductal	GTEx	SAT2	ENSG00000141504	chr17:7592060:GTC:G	chr17:7592060:GTC:G	8.34782e-24	0.00303437	0.0117733	0.985192	4308
ductal	GTEx	KCNAB3	ENSG00000170049	chr17:7932341:G:A	chr17:7932341:G:A	3.23584e-14	0.00545602	0.0207934	0.973751	4110
ductal	GTEx	MFSD6L	ENSG00000185156	chr17:8799483:C:T	chr17:8799483:C:T	3.15461e-19	0.00179765	0.0161506	0.982052	4443
ductal	GTEx	TMEM220	ENSG00000187824	chr17:10702151:T:C	chr17:10713997:T:C	9.48062e-68	8.66963e-15	0.127487	0.872513	5284
ductal	GTEx	ELAC2	ENSG00000006744	chr17:12202245:A:G	chr17:12992352:C:A	8.25004e-13	0.471457	0.282689	0.245854	5944
ductal	GTEx	CDRT15P1	ENSG00000141028	chr17:13996995:G:A	chr17:13996995:G:A	4.77478e-07	0.174471	0.140612	0.684915	6759
ductal	GTEx	HS3ST3B1	ENSG00000125430	chr17:14859104:T:A	chr17:14853463:A:G	3.78536e-06	0.174066	0.126422	0.699504	6561
ductal	GTEx	PPIAP53	ENSG00000223878	chr17:15544050:T:C	chr17:15544463:T:C	2.40407e-07	0.0135626	0.0181042	0.968333	4953
ductal	GTEx	MEIS3P1	ENSG00000179277	chr17:15787479:T:C	chr17:15787479:T:C	3.08159e-06	0.0275053	0.0248551	0.947633	4309
ductal	GTEx	AC015922.3	ENSG00000265519	chr17:15798400:A:G	chr17:15795281:A:G	7.26778e-06	0.00287479	0.0117263	0.98539	4303
ductal	GTEx	ADORA2B	ENSG00000170425	chr17:15976596:C:T	chr17:15971833:G:A	5.52612e-24	2.64475e-07	0.00572066	0.994279	4246
ductal	GTEx	TTC19	ENSG00000011295	chr17:16227808:G:A	chr17:15983269:C:T	6.42346e-19	0.176107	0.23526	0.588633	4226
ductal	GTEx	CENPV	ENSG00000166582	chr17:16343786:T:C	chr17:16341070:T:C	3.47605e-08	0.0410793	0.0567957	0.902125	3967
ductal	GTEx	LRRC75A-AS1	ENSG00000175061	chr17:16327176:G:A	chr17:16425972:C:T	1.68201e-06	0.0841368	0.145065	0.770796	3922
ductal	GTEx	NT5M	ENSG00000205309	chr17:17313773:C:G	chr17:17303887:C:G	0.157472	0.232486	0.0962953	0.134092	3769
ductal	GTEx	MIEF2	ENSG00000177427	chr17:17859656:A:G	chr17:18166314:G:T	0.0466276	0.453979	0.297218	0.130987	3078
ductal	GTEx	SHMT1	ENSG00000176974	chr17:18307891:C:T	chr17:18286311:G:T	1.26768e-15	0.251472	0.14502	0.603508	2856
ductal	GTEx	USP32P2	ENSG00000233327	chr17:18574095:T:C	chr17:18574095:T:C	2.6634e-40	8.02285e-32	0.000329113	0.999671	2699
ductal	GTEx	AC107983.2	ENSG00000273018	chr17:18574095:T:C	chr17:18574095:T:C	6.42787e-46	1.4261e-37	0.000313864	0.999686	2680
ductal	GTEx	CCDC144B	ENSG00000154874	chr17:18572316:T:C	chr17:18574095:T:C	0.000121494	0.0320154	0.0245279	0.943183	2641
ductal	GTEx	TRIM16L	ENSG00000108448	chr17:18690898:ATAAGTC:A	chr17:18680356:T:C	1.41914e-08	0.00479903	0.00955021	0.985651	2608
ductal	GTEx	TVP23B	ENSG00000171928	chr17:18779677:T:C	chr17:18806265:A:G	4.77621e-37	0.000319224	0.0194832	0.980198	2621
ductal	GTEx	CCDC144NL	ENSG00000205212	chr17:20869717:A:G	chr17:20924027:ATGTACT:A	4.92056e-05	0.0199203	0.013585	0.966378	3036
ductal	GTEx	VTN	ENSG00000109072	chr17:28379416:G:T	chr17:28369456:A:G	1.12855e-10	0.00871186	0.0348436	0.956445	2643
ductal	GTEx	MYO18A	ENSG00000196535	chr17:29160435:G:T	chr17:29130163:T:C	5.58645e-17	0.173659	0.0758508	0.75049	2232
ductal	GTEx	AC104564.3	ENSG00000264290	chr17:29032074:A:C	chr17:29083512:AGG:A	0.0714398	0.387955	0.101977	0.167293	2306
ductal	GTEx	LRRC37BP1	ENSG00000250462	chr17:30616552:C:T	chr17:30831822:A:G	0.00323779	0.499735	0.191403	0.297184	2985
ductal	GTEx	LIG3	ENSG00000005156	chr17:35005158:G:A	chr17:34997363:C:T	2.07974e-22	0.132696	0.0848257	0.782478	4546
ductal	GTEx	SLFN5	ENSG00000166750	chr17:35244527:G:A	chr17:35244527:G:A	7.05953e-21	0.000231911	0.010005	0.989763	4539
ductal	GTEx	AC060766.5	ENSG00000267648	chr17:35427854:A:G	chr17:35427854:A:G	0.000381228	0.366251	0.156863	0.475618	4024
ductal	GTEx	TADA2A	ENSG00000276234	chr17:37402018:C:G	chr17:37402018:C:G	7.49315e-20	0.00089386	0.025375	0.973731	3027
ductal	GTEx	TBC1D3L	ENSG00000274512	chr17:38261195:A:G	chr17:38251052:T:G	8.72357e-51	7.49972e-18	0.00297614	0.997024	2864
ductal	GTEx	AC244154.1	ENSG00000274487	chr17:38282769:AT:A	chr17:38254085:G:A	0.00288213	0.265038	0.100266	0.624243	3199
ductal	GTEx	CISD3	ENSG00000277972	chr17:38741529:T:G	chr17:38741529:T:G	0.00066284	0.0506396	0.0161457	0.930586	3159
ductal	GTEx	PGAP3	ENSG00000161395	chr17:39674194:T:A	chr17:39674194:T:A	6.75419e-29	1.40557e-05	0.00562649	0.994359	3033
ductal	GTEx	MSL1	ENSG00000188895	chr17:40122783:C:G	chr17:40122783:C:G	5.68644e-19	0.0696165	0.0339066	0.896477	3723
ductal	GTEx	AC073508.3	ENSG00000278834	chr17:40690602:A:G	chr17:40609263:T:C	2.6069e-06	0.0955483	0.108889	0.795557	4154
ductal	GTEx	TMEM99	ENSG00000167920	chr17:40837696:A:ATGT	chr17:40834780:T:A	7.36276e-23	2.10292e-08	0.00722133	0.992779	4266
ductal	GTEx	NT5C3B	ENSG00000141698	chr17:41895469:G:C	chr17:41826738:T:C	5.54451e-36	3.3899e-06	0.0567783	0.943218	4127
ductal	GTEx	DHX58	ENSG00000108771	chr17:42112643:C:G	chr17:42112643:C:G	3.14487e-05	0.191976	0.0656234	0.742278	3249
ductal	GTEx	HSPB9	ENSG00000260325	chr17:42137394:T:C	chr17:42136994:G:A	8.43132e-05	0.0967701	0.0444978	0.858468	3249
ductal	GTEx	HSD17B1P1	ENSG00000108785	chr17:42683433:A:C	chr17:43363492:C:T	0.0369002	0.188697	0.120318	0.596499	2769
ductal	GTEx	HSD17B1	ENSG00000108786	chr17:42551990:C:G	chr17:42551990:C:G	1.64334e-07	0.0437336	0.0402934	0.915973	2764
ductal	GTEx	TMEM101	ENSG00000091947	chr17:43984155:TA:T	chr17:44014960:A:G	2.44804e-12	0.582321	0.19399	0.223689	3424
ductal	GTEx	ASB16-AS1	ENSG00000267080	chr17:44142405:G:T	chr17:44162193:C:T	6.75388e-09	0.0194498	0.0557391	0.924811	3491
ductal	GTEx	RUNDC3A-AS1	ENSG00000267750	chr17:44316126:C:T	chr17:44116529:C:T	0.137688	0.238658	0.104246	0.204808	3627
ductal	GTEx	DCAKD	ENSG00000172992	chr17:45066843:G:GCTA	chr17:45024918:A:C	2.12837e-10	0.0229863	0.0474649	0.929549	4805
ductal	GTEx	SPATA32	ENSG00000184361	chr17:45255758:C:T	chr17:45256638:G:C	1.5246e-05	0.00428252	0.00644501	0.989248	5370
ductal	GTEx	KANSL1	ENSG00000120071	chr17:46775246:A:C	chr17:46044213:T:C	5.44334e-08	0.217234	0.118056	0.66471	4775
ductal	GTEx	AC005829.1	ENSG00000261575	chr17:46273553:A:C	chr17:46206395:A:T	6.79158e-22	5.16213e-09	0.667061	0.332939	4843
ductal	GTEx	LRRC37A	ENSG00000176681	chr17:46532132:C:G	chr17:46534973:C:T	2.52224e-43	1.94042e-23	0.00203312	0.997967	4866
ductal	GTEx	ARL17A	ENSG00000185829	chr17:46770948:G:T	chr17:45985237:A:G	9.49221e-18	1.91977e-08	0.00653268	0.993467	4966
ductal	GTEx	WNT3	ENSG00000108379	chr17:46766301:G:A	chr17:46770341:C:G	1.28883e-24	0.000199004	0.0105292	0.989272	4417
ductal	GTEx	GOSR2	ENSG00000108433	chr17:46754566:A:G	chr17:46918734:A:G	0.00197668	0.644848	0.263435	0.0849041	4023
ductal	GTEx	AC068152.1	ENSG00000262879	chr17:47104910:C:T	chr17:47082323:C:T	3.37035e-20	0.0126432	0.0504318	0.936925	3478
ductal	GTEx	EFCAB13	ENSG00000178852	chr17:47297628:G:A	chr17:47297628:G:A	3.91443e-26	1.37543e-05	0.00155294	0.998433	3212
ductal	GTEx	MRPL45P2	ENSG00000228782	chr17:47421132:G:A	chr17:47490227:ATC:A	1.03119e-15	0.000228886	0.0337623	0.966009	3544
ductal	GTEx	LRRC46	ENSG00000141294	chr17:47829391:T:C	chr17:47829391:T:C	1.96122e-17	8.36933e-06	0.024929	0.975063	4034
ductal	GTEx	SCRN2	ENSG00000141295	chr17:47815493:A:C	chr17:47838029:T:C	3.99148e-37	0.00089281	0.00889842	0.990209	4048
ductal	GTEx	AC018521.5	ENSG00000264920	chr17:47892239:G:A	chr17:47892239:G:A	9.94289e-06	0.090906	0.0643545	0.844716	4061
ductal	GTEx	PRR15L	ENSG00000167183	chr17:47996707:A:G	chr17:47966665:C:T	1.91115e-06	0.0236066	0.0822508	0.89414	4103
ductal	GTEx	SNX11	ENSG00000002919	chr17:48048616:C:G	chr17:48130137:C:T	7.93912e-19	0.096175	0.123271	0.780554	3920
ductal	GTEx	AC027801.1	ENSG00000204584	chr17:49803065:G:C	chr17:49803065:G:C	5.58675e-13	0.0699673	0.0353343	0.894698	3940
ductal	GTEx	SPATA20	ENSG00000006282	chr17:50547162:A:C	chr17:50547162:A:C	5.98391e-68	3.72578e-12	0.000534671	0.999465	3786
ductal	GTEx	NME1	ENSG00000239672	chr17:51361291:C:T	chr17:51153819:A:G	1.22673e-17	0.125146	0.0608617	0.813992	4067
ductal	GTEx	C17orf67	ENSG00000214226	chr17:56436740:A:G	chr17:56457099:C:T	0.212572	0.217784	0.107763	0.0324099	4265
ductal	GTEx	AC007114.1	ENSG00000263004	chr17:57081667:T:C	chr17:57087275:G:T	2.53447e-07	0.000457742	0.016794	0.982748	4034
ductal	GTEx	TEX14	ENSG00000121101	chr17:58988040:G:A	chr17:58754526:T:C	1.77929e-06	0.00319213	0.535737	0.461069	3040
ductal	GTEx	RAD51C	ENSG00000108384	chr17:58809263:T:A	chr17:59062940:A:G	1.34594e-13	0.0247176	0.127533	0.847749	3040
ductal	GTEx	TRIM37	ENSG00000108395	chr17:58374046:T:G	chr17:59072334:G:A	1.50111e-11	0.334519	0.235202	0.430279	2666
ductal	GTEx	RNFT1-DT	ENSG00000267302	chr17:59504867:T:C	chr17:59479053:C:T	0.00205231	0.0249237	0.0334298	0.938106	2263
ductal	GTEx	LIMD2	ENSG00000136490	chr17:63706548:A:G	chr17:63716458:T:C	4.05031e-09	0.16751	0.14949	0.683	2684
ductal	GTEx	DDX42	ENSG00000198231	chr17:63904863:C:T	chr17:63781842:CTA:C	2.05847e-27	0.213341	0.159708	0.626952	2582
ductal	GTEx	FTSJ3	ENSG00000108592	chr17:63864085:G:T	chr17:63826977:TCCACTTCCAGTTTC:T	5.66178e-91	1.45883e-06	0.151093	0.848906	2527
ductal	GTEx	SMARCD2	ENSG00000108604	chr17:64144302:A:C	chr17:63716458:T:C	0.00480243	0.655465	0.187253	0.135681	2500
ductal	GTEx	AC037487.1	ENSG00000265912	chr17:64966066:C:T	chr17:64966066:C:T	1.70147e-14	9.132e-07	1.52183e-05	0.999984	3350
ductal	GTEx	ARSG	ENSG00000141337	chr17:68262533:T:C	chr17:68248437:T:C	3.66356e-27	6.14994e-07	0.00417559	0.995824	4443
ductal	GTEx	AC007780.1	ENSG00000267009	chr17:68266615:A:G	chr17:68266615:A:G	2.02787e-05	0.0163177	0.00947831	0.974152	4505
ductal	GTEx	SNRPGP4	ENSG00000267203	chr17:70028309:T:C	chr17:69224313:C:T	0.159081	0.252208	0.130351	0.15092	4317
ductal	GTEx	ABCA5	ENSG00000154265	chr17:69229589:G:C	chr17:69263509:A:G	2.95279e-09	0.111672	0.0884826	0.799845	4326
ductal	GTEx	AC080037.1	ENSG00000263893	chr17:72640508:T:C	chr17:72640508:T:C	1.987e-05	0.00970558	0.00992157	0.980335	4915
ductal	GTEx	C17orf80	ENSG00000141219	chr17:73236548:T:C	chr17:73236548:T:C	2.09094e-38	6.25412e-07	0.0819022	0.918097	5407
ductal	GTEx	NUP85	ENSG00000125450	chr17:75226770:G:A	chr17:75226770:G:A	1.0384e-109	1.0081e-27	5.64745e-05	0.999944	4261
ductal	GTEx	MRPS7	ENSG00000125445	chr17:75265195:C:T	chr17:75235963:A:G	1.34761e-27	0.0197525	0.0174966	0.962751	4285
ductal	GTEx	MRPL38	ENSG00000204316	chr17:75857523:A:AAAAAAAAAAG	chr17:75872207:A:G	0.00147625	0.223163	0.141905	0.631145	4443
ductal	GTEx	FBF1	ENSG00000188878	chr17:75842776:C:T	chr17:75900218:C:T	7.02278e-07	0.0483893	0.0444455	0.907164	4609
ductal	GTEx	TEN1	ENSG00000257949	chr17:76001393:G:A	chr17:76001393:G:A	4.5216e-25	0.0279223	0.0195606	0.952517	4721
ductal	GTEx	EVPL	ENSG00000167880	chr17:76027026:A:G	chr17:76027026:A:G	2.94042e-41	2.09612e-10	1.13284e-07	1	4896
ductal	GTEx	PRPSAP1	ENSG00000161542	chr17:76313344:T:C	chr17:76313344:T:C	8.79322e-20	0.00818851	0.0130734	0.978738	5251
ductal	GTEx	MXRA7	ENSG00000182534	chr17:76710264:G:A	chr17:76710351:G:A	5.29975e-44	7.10644e-05	0.0258151	0.974114	5408
ductal	GTEx	USP36	ENSG00000055483	chr17:78797803:G:A	chr17:78797518:G:A	2.99484e-21	0.0031787	0.0203583	0.976463	5967
ductal	GTEx	ENGASE	ENSG00000167280	chr17:79082873:T:C	chr17:79082873:T:C	2.33066e-40	0.000252327	0.00121113	0.998537	6317
ductal	GTEx	CCDC40	ENSG00000141519	chr17:80037561:A:G	chr17:80045546:G:A	1.21705e-45	1.33245e-08	0.0237862	0.976214	6487
ductal	GTEx	GAA	ENSG00000171298	chr17:80126891:T:A	chr17:80096472:G:GCTA	5.64665e-15	0.0203576	0.0334355	0.946207	6576
ductal	GTEx	AC087741.3	ENSG00000279259	chr17:80143803:AC:A	chr17:80143803:AC:A	0.000695608	0.00853718	0.0132013	0.977147	6538
ductal	GTEx	AC087741.1	ENSG00000262580	chr17:80210594:C:T	chr17:80210594:C:T	6.32212e-76	2.81201e-20	0.00130385	0.998696	6500
ductal	GTEx	SGSH	ENSG00000181523	chr17:80204371:A:G	chr17:80201684:T:C	1.04964e-18	0.00372219	0.0130598	0.983218	6486
ductal	GTEx	AC139149.1	ENSG00000229848	chr17:81489511:T:C	chr17:81524746:CT:C	1.22909e-08	0.0282135	0.105039	0.866747	5813
ductal	GTEx	FSCN2	ENSG00000186765	chr17:81489511:T:C	chr17:81524160:T:C	2.31583e-07	0.224771	0.232056	0.543172	5816
ductal	GTEx	TSPAN10	ENSG00000182612	chr17:81641204:T:A	chr17:81646536:T:C	6.00068e-30	1.78747e-10	0.05134	0.94866	5816
ductal	GTEx	CCDC137	ENSG00000185298	chr17:81657880:CAAATGAATAAAT:C	chr17:81665333:C:T	3.18033e-06	0.348344	0.238606	0.413043	5808
ductal	GTEx	ARL16	ENSG00000214087	chr17:81680832:G:A	chr17:81682485:G:A	3.61042e-119	5.00028e-18	0.999961	3.85453e-05	5803
ductal	GTEx	CENPX	ENSG00000169689	chr17:82015025:C:T	chr17:82015025:C:T	2.1072e-28	0.00282333	0.00534272	0.991834	5469
ductal	GTEx	RAC3	ENSG00000169750	chr17:82040958:C:T	chr17:82040555:A:G	0.0594797	0.29747	0.198135	0.355776	5471
ductal	GTEx	OGFOD3	ENSG00000181396	chr17:82419814:T:G	chr17:82415576:C:T	9.15425e-18	0.12387	0.0704509	0.805679	4877
ductal	GTEx	NARF	ENSG00000141562	chr17:82459865:TA:T	chr17:82459546:C:A	7.71486e-27	1.70888e-05	0.0316204	0.968363	4770
ductal	GTEx	AC132938.5	ENSG00000279744	chr17:82482420:T:TAAAACATGCGCGGTGGGCTGTTGACAAAATA	chr17:82459483:T:G	1.25582e-08	0.0138578	0.0460074	0.940135	4753
ductal	GTEx	WDR45B	ENSG00000141580	chr17:82623247:C:T	chr17:82647768:A:G	1.10566e-08	0.100639	0.0480956	0.851265	4092
ductal	GTEx	FN3KRP	ENSG00000141560	chr17:82717229:G:C	chr17:82720752:C:CCTT	4.53888e-114	6.8683e-13	0.00163237	0.998368	3810
ductal	GTEx	FN3K	ENSG00000167363	chr17:82919129:CG:C	chr17:82756668:C:T	2.55197e-08	0.0739245	0.0938787	0.832197	3755
ductal	GTEx	ROCK1P1	ENSG00000263006	chr18:106308:C:T	chr18:105902:G:T	5.08288e-38	1.84548e-18	0.0042518	0.995748	3462
ductal	GTEx	DLGAP1-AS2	ENSG00000262001	chr18:3599767:C:T	chr18:3607780:A:G	5.46421e-08	0.0391575	0.0344547	0.926388	6009
ductal	GTEx	LINC00667	ENSG00000263753	chr18:5240112:C:A	chr18:5247941:T:C	6.50413e-11	0.150328	0.112215	0.737457	5315
ductal	GTEx	ARHGAP28	ENSG00000088756	chr18:7003719:A:C	chr18:7003719:A:C	1.17815e-10	0.394222	0.210018	0.395761	5155
ductal	GTEx	AP002409.1	ENSG00000265069	chr18:7003719:A:C	chr18:7003719:A:C	2.16031e-05	0.049058	0.116457	0.834455	5011
ductal	GTEx	LAMA1	ENSG00000101680	chr18:7003719:A:C	chr18:7003719:A:C	0.000705987	0.174351	0.111815	0.712034	4851
ductal	GTEx	NAPG	ENSG00000134265	chr18:10560085:G:C	chr18:10526287:A:G	1.75708e-14	0.101321	0.0843253	0.814354	6285
ductal	GTEx	AP001099.1	ENSG00000265728	chr18:10526266:C:G	chr18:10496360:T:C	0.0224758	0.0170467	0.0890566	0.86716	6304
ductal	GTEx	MPPE1	ENSG00000154889	chr18:11905954:C:T	chr18:11905954:C:T	2.28681e-22	0.000242716	0.000185073	0.999572	5775
ductal	GTEx	AP001542.3	ENSG00000267480	chr18:12030975:TTGCGAATGAAACCCAAAGTCCA:T	chr18:12033034:C:T	7.64675e-22	0.00016911	0.0199423	0.979889	5693
ductal	GTEx	AP002414.3	ENSG00000267478	chr18:12094032:G:T	chr18:12081317:G:A	6.05167e-07	0.0507004	0.127793	0.821505	5582
ductal	GTEx	AP001029.2	ENSG00000267199	chr18:12438550:A:G	chr18:12438550:A:G	2.79798e-14	1.82767e-06	0.00813715	0.991861	5535
ductal	GTEx	CEP192	ENSG00000101639	chr18:13091662:T:C	chr18:12991394:T:C	1.55033e-159	1.41509e-52	0.464174	0.535826	5164
ductal	GTEx	RHOT1P1	ENSG00000266145	chr18:14220168:T:G	chr18:14219137:A:G	1.39429e-07	0.0696974	0.0705012	0.859801	5236
ductal	GTEx	LAMA3	ENSG00000053747	chr18:23711441:C:G	chr18:23716401:C:T	2.66082e-77	2.087e-20	0.0198402	0.98016	3535
ductal	GTEx	AC090772.1	ENSG00000264924	chr18:24114236:C:T	chr18:24114236:C:T	9.43136e-05	0.153187	0.104145	0.742436	3775
ductal	GTEx	MOCOS	ENSG00000075643	chr18:36186797:C:T	chr18:36187019:G:A	1.11909e-09	0.00302114	0.00408424	0.992895	4002
ductal	GTEx	EPG5	ENSG00000152223	chr18:45894958:C:T	chr18:45917745:A:G	8.36148e-13	0.162367	0.0894947	0.748139	4634
ductal	GTEx	HAUS1	ENSG00000152240	chr18:46091108:A:G	chr18:46085006:T:C	2.08322e-11	0.473393	0.247721	0.278886	4537
ductal	GTEx	ACAA2	ENSG00000167315	chr18:49815104:G:C	chr18:49813428:G:A	8.26063e-16	2.38652e-05	0.0303402	0.969636	5219
ductal	GTEx	PMAIP1	ENSG00000141682	chr18:59927632:G:T	chr18:59927632:G:T	0.000108153	0.156656	0.0845694	0.758468	5273
ductal	GTEx	PIGN	ENSG00000197563	chr18:62050893:A:G	chr18:62160271:A:C	4.57515e-12	0.0281397	0.104283	0.867578	4852
ductal	GTEx	TNFRSF11A	ENSG00000141655	chr18:62306424:C:T	chr18:62327032:A:G	6.64735e-14	0.13116	0.142022	0.726818	4776
ductal	GTEx	CNDP2	ENSG00000133313	chr18:74507917:A:G	chr18:74507917:A:G	3.3983e-26	0.000360207	0.00171063	0.997929	5015
ductal	GTEx	CNDP1	ENSG00000150656	chr18:74574055:G:A	chr18:74576080:T:A	0.00155019	0.105209	0.065857	0.824938	4957
ductal	GTEx	ZADH2	ENSG00000180011	chr18:75199039:C:A	chr18:75202325:G:A	1.75628e-17	0.0012804	0.00770552	0.991014	5064
ductal	GTEx	AC068473.5	ENSG00000274828	chr18:79679258:A:G	chr18:79679258:A:G	3.28573e-48	2.40752e-15	0.0034402	0.99656	4649
ductal	GTEx	TXNL4A	ENSG00000141759	chr18:80230443:G:T	chr18:79999582:A:G	2.84762e-13	0.470386	0.234101	0.295513	3589
ductal	GTEx	WASH5P	ENSG00000282458	chr19:237722:T:C	chr19:229783:G:A	3.53067e-05	0.0217177	0.0128214	0.96537	3268
ductal	GTEx	SHC2	ENSG00000129946	chr19:461185:GA:G	chr19:457732:A:G	6.67447e-12	0.10373	0.0560053	0.840264	4111
ductal	GTEx	AC009005.1	ENSG00000267751	chr19:563639:T:C	chr19:563639:T:C	6.47323e-08	0.0088761	0.00479898	0.986325	4431
ductal	GTEx	WDR18	ENSG00000065268	chr19:984537:A:G	chr19:986657:C:T	6.71135e-56	1.56026e-10	0.00964569	0.990354	5402
ductal	GTEx	ABCA7	ENSG00000064687	chr19:1039992:T:C	chr19:1039992:T:C	2.19004e-16	0.0250542	0.0250567	0.949889	5600
ductal	GTEx	GPX4	ENSG00000167468	chr19:1105622:A:AG	chr19:1105622:A:AG	7.10203e-20	0.047804	0.0301079	0.922088	5717
ductal	GTEx	C19orf24	ENSG00000228300	chr19:1275988:C:G	chr19:1275988:C:G	4.17806e-43	2.99874e-05	0.0040151	0.995955	5986
ductal	GTEx	AC004623.1	ENSG00000279488	chr19:1376724:G:A	chr19:1375880:A:ACTGCAACCC	4.6888e-07	0.201054	0.142297	0.656648	5942
ductal	GTEx	AC027307.2	ENSG00000267317	chr19:1456596:G:C	chr19:1456545:A:G	0.00487382	0.0869614	0.0580649	0.842905	6039
ductal	GTEx	SPPL2B	ENSG00000005206	chr19:2353465:C:CGCAGGAGG	chr19:2325298:T:C	1.14672e-15	0.00195368	0.0113182	0.986728	5843
ductal	GTEx	TIMM13	ENSG00000099800	chr19:2421223:T:C	chr19:2421223:T:C	1.08054e-11	0.000952104	0.00245518	0.996593	5981
ductal	GTEx	AC006538.1	ENSG00000261342	chr19:2727143:A:G	chr19:2727143:A:G	3.48e-08	0.00804979	0.0154986	0.976452	5977
ductal	GTEx	ZNF555	ENSG00000186300	chr19:2865742:G:A	chr19:2864520:C:T	6.2145e-29	0.0053525	0.0153432	0.979304	6011
ductal	GTEx	AC119403.1	ENSG00000253392	chr19:2897135:G:A	chr19:2907557:G:A	0.00342934	0.0549969	0.0493859	0.888436	6026
ductal	GTEx	ZNF77	ENSG00000175691	chr19:2925225:CTCAA:C	chr19:2936537:G:A	0.00108121	0.320778	0.207184	0.469287	6020
ductal	GTEx	MRPL54	ENSG00000183617	chr19:3762700:C:T	chr19:3762700:C:T	8.27756e-27	0.0126017	0.0116609	0.975737	5566
ductal	GTEx	AC011498.6	ENSG00000267769	chr19:4417848:T:C	chr19:4417848:T:C	1.00556e-28	1.23774e-09	0.00884885	0.991151	5303
ductal	GTEx	NRTN	ENSG00000171119	chr19:5532645:T:C	chr19:5815548:TACTC:T	0.000169685	0.483601	0.27193	0.243998	5088
ductal	GTEx	GPR108	ENSG00000125734	chr19:6740015:C:A	chr19:6737228:T:C	1.64448e-22	0.000104458	0.0030471	0.996848	5871
ductal	GTEx	SH2D3A	ENSG00000125731	chr19:6764988:G:A	chr19:6766202:C:T	2.05284e-29	0.00638588	0.0144916	0.979123	5921
ductal	GTEx	TRAPPC5	ENSG00000181029	chr19:7682559:G:A	chr19:7682559:G:A	4.55757e-06	0.211181	0.131401	0.657406	6322
ductal	GTEx	RPS28	ENSG00000233927	chr19:8330526:T:C	chr19:8322323:G:A	9.15009e-38	2.63115e-05	0.00331334	0.99666	6065
ductal	GTEx	2026-03-02	ENSG00000099785	chr19:8425866:T:C	chr19:8436208:C:T	1.06447e-17	0.00210423	0.0186457	0.97925	6015
ductal	GTEx	ZNF266	ENSG00000174652	chr19:9420011:TG:T	chr19:9406861:C:G	1.25057e-304	1.30706e-10	0.0315994	0.968401	5096
ductal	GTEx	P2RY11	ENSG00000244165	chr19:10112186:G:A	chr19:10113872:G:A	1.86589e-06	0.314801	0.15864	0.526553	4532
ductal	GTEx	KRI1	ENSG00000129347	chr19:10553956:A:G	chr19:10558848:G:A	3.3468e-32	0.0847322	0.0461453	0.869122	4133
ductal	GTEx	CDKN2D	ENSG00000129355	chr19:10583088:A:C	chr19:10582332:G:C	0.0493816	0.176197	0.110856	0.585489	4130
ductal	GTEx	RGL3	ENSG00000205517	chr19:11401697:A:G	chr19:11401697:A:G	3.8265e-31	0.00775409	0.0162214	0.976025	3874
ductal	GTEx	AC012618.2	ENSG00000234750	chr19:12257864:G:A	chr19:12149440:TACA:T	0.138281	0.289773	0.117067	0.112927	3526
ductal	GTEx	ZNF443	ENSG00000180855	chr19:12442330:G:A	chr19:12442330:G:A	1.02949e-05	0.119688	0.0957657	0.784524	3747
ductal	GTEx	MRI1	ENSG00000037757	chr19:13761426:G:A	chr19:13761426:G:A	1.03798e-84	1.60934e-21	0.00116758	0.998832	4045
ductal	GTEx	PALM3	ENSG00000187867	chr19:14062109:A:T	chr19:14062109:A:T	2.65248e-154	1.78584e-06	0.00012613	0.999872	4964
ductal	GTEx	ZNF333	ENSG00000160961	chr19:14689538:A:C	chr19:14689538:A:C	1.88868e-17	0.120337	0.0803749	0.799289	5358
ductal	GTEx	UCA1	ENSG00000214049	chr19:15831310:T:C	chr19:15831310:T:C	5.49414e-25	8.79569e-11	0.00584569	0.994154	6190
ductal	GTEx	AC005336.1	ENSG00000267056	chr19:15934939:G:A	chr19:15934939:G:A	2.29773e-118	3.5065e-42	3.22302e-13	1	5995
ductal	GTEx	CYP4F11	ENSG00000171903	chr19:15934939:G:A	chr19:15934939:G:A	7.46484e-203	1.93362e-84	0	1	5913
ductal	GTEx	C19orf44	ENSG00000105072	chr19:16485848:A:AG	chr19:16495931:G:C	5.80022e-24	0.228907	0.152797	0.618295	6192
ductal	GTEx	AC024075.1	ENSG00000267904	chr19:16700030:C:G	chr19:16587095:G:A	0.158509	0.276346	0.181735	0.142569	5912
ductal	GTEx	OCEL1	ENSG00000099330	chr19:17226746:C:A	chr19:17226216:C:T	3.26693e-09	0.00336293	0.00289449	0.993743	4986
ductal	GTEx	MVB12A	ENSG00000141971	chr19:17407868:C:T	chr19:17417933:G:T	1.42865e-18	2.1091e-05	0.0131187	0.98686	5067
ductal	GTEx	B3GNT3	ENSG00000179913	chr19:17795098:G:A	chr19:17795098:G:A	5.58727e-18	9.66837e-09	8.3553e-06	0.999992	5120
ductal	GTEx	AC011477.1	ENSG00000267419	chr19:19790696:A:G	chr19:19790696:A:G	0.000144338	0.0963853	0.0683338	0.834935	5284
ductal	GTEx	ZNF506	ENSG00000081665	chr19:19785958:G:C	chr19:19808600:C:CT	2.13032e-05	0.211631	0.130909	0.657404	5556
ductal	GTEx	ZNF93	ENSG00000184635	chr19:19877972:C:G	chr19:19904215:A:AGT	3.29934e-05	0.0998062	0.0971284	0.802999	6018
ductal	GTEx	ZNF682	ENSG00000197124	chr19:20025608:C:T	chr19:20025569:C:T	2.63389e-07	0.172188	0.164061	0.66375	6381
ductal	GTEx	ZNF90	ENSG00000213988	chr19:20130118:A:G	chr19:20130118:A:G	8.23859e-10	0.0225985	0.0532831	0.924118	6421
ductal	GTEx	ZNF486	ENSG00000256229	chr19:20140267:G:A	chr19:20118132:A:G	0.00393591	0.319551	0.240332	0.430957	6525
ductal	GTEx	ZNF826P	ENSG00000231205	chr19:20402900:A:G	chr19:20536964:G:C	1.73846e-08	0.47787	0.328938	0.193192	6854
ductal	GTEx	ZNF737	ENSG00000237440	chr19:20407610:T:C	chr19:20536964:G:C	8.23849e-05	0.0321939	0.0500735	0.917598	7043
ductal	GTEx	ZNF626	ENSG00000188171	chr19:20662785:G:A	chr19:20626127:C:T	0.00183714	0.425543	0.345993	0.224368	7652
ductal	GTEx	ZNF66	ENSG00000160229	chr19:20825624:A:C	chr19:20799468:T:TTTA	0.0213415	0.255292	0.350388	0.357444	7885
ductal	GTEx	ZNF431	ENSG00000196705	chr19:21562315:G:A	chr19:21151200:C:T	3.12871e-06	0.386939	0.414978	0.198077	8006
ductal	GTEx	ZNF738	ENSG00000172687	chr19:21341184:C:T	chr19:21330606:G:A	2.09093e-12	0.00142926	0.0481174	0.950453	7889
ductal	GTEx	ZNF493	ENSG00000196268	chr19:21408233:C:T	chr19:21432657:T:A	3.67451e-11	0.0359962	0.187124	0.77688	7761
ductal	GTEx	AC010615.2	ENSG00000268119	chr19:21598814:T:C	chr19:21595971:T:C	4.06689e-05	0.0810959	0.126808	0.79203	7688
ductal	GTEx	ZNF429	ENSG00000197013	chr19:21595336:C:G	chr19:21595336:C:G	4.3832e-25	5.81223e-08	0.0205802	0.97942	7582
ductal	GTEx	MTDHP3	ENSG00000268433	chr19:21593850:C:G	chr19:21596663:T:C	2.99407e-66	2.91711e-35	0.054987	0.945013	7338
ductal	GTEx	AC092364.2	ENSG00000269845	chr19:21709238:C:T	chr19:21741387:T:A	0.000126085	0.0165946	0.0226766	0.960514	7425
ductal	GTEx	ZNF100	ENSG00000197020	chr19:21741650:C:T	chr19:21767600:T:C	2.06779e-121	2.37076e-33	0.0702218	0.929778	7474
ductal	GTEx	ZNF257	ENSG00000197134	chr19:22138443:A:G	chr19:22049221:A:G	1.07048e-17	5.05127e-08	0.00452764	0.995472	6736
ductal	GTEx	ZNF676	ENSG00000196109	chr19:22247680:G:A	chr19:22212016:GGTGA:G	7.25266e-05	0.0955549	0.212177	0.692163	6479
ductal	GTEx	AC025811.1	ENSG00000270947	chr19:22529788:A:T	chr19:22530231:T:C	1.02877e-20	1.09702e-05	0.00557541	0.994414	6558
ductal	GTEx	ZNF98	ENSG00000197360	chr19:22525810:A:G	chr19:22530231:T:C	9.96874e-28	3.66224e-07	0.000795062	0.999205	6563
ductal	GTEx	ZNF675	ENSG00000197372	chr19:23696877:G:A	chr19:23517910:A:G	0.0224597	0.330934	0.17434	0.429738	4681
ductal	GTEx	ZNF726	ENSG00000213967	chr19:23964165:T:C	chr19:23917852:A:ACT	0.000772151	0.0404769	0.0695588	0.888748	3729
ductal	GTEx	AC092279.1	ENSG00000268362	chr19:24064457:T:C	chr19:24055361:T:C	3.3028e-98	1.2026e-09	0.0672586	0.932741	3389
ductal	GTEx	AC092279.2	ENSG00000279425	chr19:24044274:C:G	chr19:24030375:C:A	2.52793e-14	0.00285712	0.149511	0.847632	3340
ductal	GTEx	AC006504.1	ENSG00000261770	chr19:27792129:G:A	chr19:27765442:T:A	4.39881e-57	1.69328e-09	0.0115142	0.988486	4633
ductal	GTEx	AC006504.8	ENSG00000281468	chr19:27491491:A:C	chr19:27446135:T:C	1.38047e-08	0.0414967	0.383587	0.574916	4836
ductal	GTEx	AC079466.1	ENSG00000266976	chr19:28590293:C:T	chr19:28590293:C:T	8.02891e-12	0.000147244	0.00144355	0.998409	6577
ductal	GTEx	PDCD5	ENSG00000105185	chr19:32581179:A:G	chr19:32581163:G:A	7.51542e-18	0.0953231	0.0481508	0.856526	4798
ductal	GTEx	FAAP24	ENSG00000131944	chr19:32874928:G:A	chr19:32972322:C:T	0.000143116	0.0153197	0.055199	0.929299	5247
ductal	GTEx	KCTD15	ENSG00000153885	chr19:33181170:G:A	chr19:33795046:T:C	0.0499223	0.460753	0.264187	0.138117	5288
ductal	GTEx	ZNF302	ENSG00000089335	chr19:34723639:A:G	chr19:34665529:A:G	3.72232e-29	1.55735e-05	0.0404778	0.959507	4913
ductal	GTEx	ZNF181	ENSG00000197841	chr19:34743430:G:A	chr19:34734627:C:T	4.13977e-21	0.000799026	0.00560174	0.993599	4886
ductal	GTEx	ZNF30	ENSG00000168661	chr19:34940287:G:A	chr19:34927278:G:A	4.83712e-18	0.00206576	0.01761	0.980324	4707
ductal	GTEx	AC008555.8	ENSG00000280106	chr19:34945763:G:C	chr19:34955405:C:T	8.73376e-09	0.00473832	0.0258525	0.969409	4681
ductal	GTEx	ETV2	ENSG00000105672	chr19:35644377:C:CT	chr19:35644377:C:CT	6.02331e-100	9.83769e-24	9.26221e-09	1	4605
ductal	GTEx	ZBTB32	ENSG00000011590	chr19:35713788:A:G	chr19:35713788:A:G	8.82765e-30	1.38609e-19	6.86007e-05	0.999931	4545
ductal	GTEx	U2AF1L4	ENSG00000161265	chr19:35753852:G:C	chr19:35744530:A:G	7.64825e-55	2.18816e-08	0.00995098	0.990049	4532
ductal	GTEx	LINC00665	ENSG00000232677	chr19:36334127:T:C	chr19:36266505:A:C	1.27919e-09	2.76299e-05	0.022183	0.977789	3969
ductal	GTEx	AC020928.2	ENSG00000267260	chr19:36791363:A:G	chr19:36784528:T:C	1.32826e-07	5.02997e-05	0.00513351	0.994816	3601
ductal	GTEx	ZNF568	ENSG00000198453	chr19:37060397:TC:T	chr19:36976677:A:G	2.49149e-06	0.0803092	0.274608	0.64508	3643
ductal	GTEx	SARS2	ENSG00000104835	chr19:38930748:A:G	chr19:38930748:A:G	5.18193e-36	0.00334564	0.0115349	0.985119	4818
ductal	GTEx	PAK4	ENSG00000130669	chr19:39154710:T:C	chr19:39154710:T:C	9.12888e-61	3.4088e-07	0.0107471	0.989253	4525
ductal	GTEx	ZNF780A	ENSG00000197782	chr19:40085302:A:G	chr19:40085275:T:C	6.51242e-40	0.0917276	0.0894499	0.818822	4426
ductal	GTEx	MAP3K10	ENSG00000130758	chr19:40213503:C:T	chr19:40213503:C:T	8.11834e-14	0.13143	0.0648119	0.803758	4535
ductal	GTEx	COQ8B	ENSG00000123815	chr19:40698229:G:A	chr19:40698442:G:C	6.59033e-05	0.1099	0.0536825	0.836219	4331
ductal	GTEx	C19orf54	ENSG00000188493	chr19:40749595:C:G	chr19:40749595:C:G	5.25402e-15	0.029515	0.0233286	0.947156	4218
ductal	GTEx	TMEM91	ENSG00000142046	chr19:41410644:C:A	chr19:41426158:A:G	0.00655402	0.325918	0.121024	0.52893	3676
ductal	GTEx	BCKDHA	ENSG00000248098	chr19:41426923:G:A	chr19:41410644:C:A	2.48766e-06	0.353364	0.125949	0.520677	3651
ductal	GTEx	PCAT19	ENSG00000267107	chr19:41483803:T:C	chr19:41495302:C:T	6.94045e-16	1.68971e-05	0.00157387	0.998409	3521
ductal	GTEx	CXCL17	ENSG00000189377	chr19:42434573:C:T	chr19:42434573:C:T	0.000172728	0.0737781	0.0773683	0.848518	4354
ductal	GTEx	PHLDB3	ENSG00000176531	chr19:43504203:C:A	chr19:43512450:G:C	4.26864e-26	4.65022e-08	0.00453203	0.995468	5874
ductal	GTEx	ETHE1	ENSG00000105755	chr19:43515620:A:G	chr19:43525592:T:G	1.2575e-19	0.00983594	0.039202	0.950962	5906
ductal	GTEx	XRCC1	ENSG00000073050	chr19:43573355:G:A	chr19:43575535:G:A	1.42637e-68	0.000140449	0.00636722	0.993492	6006
ductal	GTEx	LYPD5	ENSG00000159871	chr19:43804698:A:T	chr19:43804698:A:T	0.00201209	0.0463453	0.0369808	0.912201	6038
ductal	GTEx	ZNF155	ENSG00000204920	chr19:43984200:G:A	chr19:43984200:G:A	2.40939e-11	0.000848459	0.000564332	0.998587	5837
ductal	GTEx	ZNF223	ENSG00000178386	chr19:44063357:A:G	chr19:44063357:A:G	8.87192e-34	0.00220011	0.0246406	0.973159	5662
ductal	GTEx	IGSF23	ENSG00000216588	chr19:44618371:A:G	chr19:44618113:A:G	0.000241066	0.099852	0.0614934	0.838027	4853
ductal	GTEx	CEACAM19	ENSG00000186567	chr19:44646342:T:C	chr19:44662645:A:C	8.94244e-16	0.129273	0.0653663	0.805361	4959
ductal	GTEx	NECTIN2	ENSG00000130202	chr19:44857967:G:A	chr19:44857967:G:A	3.12408e-33	0.00200206	0.00868736	0.989311	4734
ductal	GTEx	ERCC2	ENSG00000104884	chr19:45367621:A:G	chr19:45366147:A:ATATTT	1.12926e-10	0.000842075	0.0162005	0.982957	4852
ductal	GTEx	PRKD2	ENSG00000105287	chr19:46744524:C:T	chr19:46684181:T:A	1.49281e-08	0.0614885	0.0494133	0.889098	4080
ductal	GTEx	FKRP	ENSG00000181027	chr19:46749618:A:G	chr19:46749618:A:G	7.1719e-19	0.0757424	0.0432279	0.88103	4125
ductal	GTEx	SLC1A5	ENSG00000105281	chr19:46829947:G:A	chr19:46829947:G:A	6.70757e-15	0.000138132	0.000650523	0.999211	4212
ductal	GTEx	CARD8-AS1	ENSG00000268001	chr19:48255702:T:C	chr19:48255449:G:A	4.30648e-11	0.0477463	0.038775	0.913479	5404
ductal	GTEx	ZNF114	ENSG00000178150	chr19:48270845:G:C	chr19:48270845:G:C	7.92587e-08	0.000450528	0.00659986	0.99295	5458
ductal	GTEx	FUT2	ENSG00000176920	chr19:48702888:G:C	chr19:48702888:G:C	4.91903e-103	2.1127e-26	0.00443817	0.995562	5475
ductal	GTEx	TRPM4	ENSG00000130529	chr19:49158325:T:C	chr19:49158325:T:C	1.95126e-13	0.0143317	0.00738091	0.978287	4630
ductal	GTEx	DKKL1	ENSG00000104901	chr19:49358895:A:C	chr19:49358895:A:C	8.33599e-11	2.59844e-05	0.0205259	0.979448	4495
ductal	GTEx	CCDC155	ENSG00000161609	chr19:49390770:T:TC	chr19:49390770:T:TC	9.6464e-66	6.17304e-30	0.00531509	0.994685	4485
ductal	GTEx	ALDH16A1	ENSG00000161618	chr19:49459635:G:A	chr19:49450405:TTTG:T	7.94351e-22	0.0169703	0.016673	0.966357	4512
ductal	GTEx	PRR12	ENSG00000126464	chr19:49591790:AGCCGG:A	chr19:49586151:G:A	3.78621e-16	0.00839914	0.0502555	0.941345	4526
ductal	GTEx	AP2A1	ENSG00000196961	chr19:49771704:T:C	chr19:49767830:G:A	3.61316e-10	0.101507	0.0858424	0.81265	4470
ductal	GTEx	AC006942.1	ENSG00000269194	chr19:49798563:A:G	chr19:49798563:A:G	1.47376e-06	0.0397481	0.0258712	0.934377	4480
ductal	GTEx	ASPDH	ENSG00000204653	chr19:50514578:G:A	chr19:50516147:C:T	1.29672e-07	0.00189312	0.0153201	0.982787	4923
ductal	GTEx	SYT3	ENSG00000213023	chr19:50628799:T:C	chr19:50625599:A:C	7.83173e-05	0.0197257	0.0194019	0.960718	5033
ductal	GTEx	LINC01869	ENSG00000180279	chr19:50804968:A:T	chr19:50804968:A:T	5.86569e-26	1.31843e-08	3.47501e-05	0.999965	5429
ductal	GTEx	SIGLEC12	ENSG00000254521	chr19:51500738:G:A	chr19:51501215:C:T	8.27403e-27	3.48316e-13	0.0062378	0.993762	6451
ductal	GTEx	ZNF614	ENSG00000142556	chr19:51515220:G:A	chr19:52114045:A:G	0.0264947	0.512911	0.374767	0.0495719	7206
ductal	GTEx	AC022150.4	ENSG00000269825	chr19:52690517:A:G	chr19:52690517:A:G	0.000216565	0.064795	0.0534208	0.881309	8023
ductal	GTEx	ZNF600	ENSG00000189190	chr19:52781467:C:G	chr19:52781467:C:G	1.03556e-45	3.53029e-06	5.62884e-06	0.999991	8340
ductal	GTEx	ZNF468	ENSG00000204604	chr19:52853919:C:T	chr19:52858230:C:CTCTT	3.13843e-12	0.0636493	0.0571509	0.8792	8346
ductal	GTEx	ZNF888	ENSG00000213793	chr19:52902244:A:G	chr19:52918248:C:G	5.76597e-19	0.0127615	0.0440401	0.943198	8214
ductal	GTEx	ZNF321P	ENSG00000213801	chr19:53149763:A:T	chr19:52923730:G:A	0.172045	0.320649	0.271361	0.0326762	8213
ductal	GTEx	ZNF677	ENSG00000197928	chr19:53271166:G:A	chr19:53271166:G:A	0.000334576	0.13535	0.13648	0.727505	8305
ductal	GTEx	TPM3P9	ENSG00000241015	chr19:53444747:A:G	chr19:53444747:A:G	1.38442e-16	5.55791e-08	0.000230317	0.99977	8209
ductal	GTEx	TPM3P6	ENSG00000250731	chr19:53441590:T:G	chr19:53441692:T:C	1.11643e-12	0.0185184	0.0330838	0.948398	8196
ductal	GTEx	AC245052.4	ENSG00000237017	chr19:54136764:C:T	chr19:54136764:C:T	7.74222e-12	0.0362054	0.0315298	0.932265	8256
ductal	GTEx	TMC4	ENSG00000167608	chr19:54164753:T:C	chr19:54162234:T:C	2.32246e-08	0.0204347	0.0194579	0.960107	8218
ductal	GTEx	LILRB3	ENSG00000204577	chr19:54237160:C:T	chr19:54207044:T:G	6.27019e-09	0.24818	0.195062	0.556758	8164
ductal	GTEx	NLRP2	ENSG00000022556	chr19:54974799:G:C	chr19:54974799:G:C	7.45942e-14	4.69956e-06	0.00181092	0.998184	7089
ductal	GTEx	EPS8L1	ENSG00000131037	chr19:55079303:G:A	chr19:55077358:T:C	7.51352e-50	0.0391509	0.0882215	0.872628	7312
ductal	GTEx	RPL28	ENSG00000108107	chr19:55385959:A:G	chr19:55385959:A:G	2.32697e-76	1.066e-07	1.7809e-07	1	7153
ductal	GTEx	AC024580.1	ENSG00000279794	chr19:56160612:C:T	chr19:56160612:C:T	0.0947825	0.373885	0.227156	0.148271	5890
ductal	GTEx	AC025588.1	ENSG00000268379	chr19:57170362:G:C	chr19:57174843:G:A	5.90323e-07	0.00513632	0.0135158	0.981347	5439
ductal	GTEx	ZNF264	ENSG00000083844	chr19:57635177:T:C	chr19:57171041:C:G	0.126447	0.299	0.302153	0.147333	5419
ductal	GTEx	ZNF749	ENSG00000186230	chr19:57438168:T:C	chr19:57438168:T:C	1.89923e-66	2.7133e-22	2.89981e-07	1	5434
ductal	GTEx	ZNF550	ENSG00000251369	chr19:57559827:C:T	chr19:57562417:GATTA:G	7.99169e-46	0.0103305	0.0138542	0.975815	5307
ductal	GTEx	ZNF211	ENSG00000121417	chr19:57639255:G:A	chr19:57643721:G:A	1.05136e-23	0.0581202	0.0854596	0.85642	5121
ductal	GTEx	ZNF587	ENSG00000198466	chr19:57858374:G:A	chr19:57853825:G:A	1.5096e-11	0.0781944	0.0476471	0.874158	4540
ductal	GTEx	ZNF417	ENSG00000173480	chr19:57875394:A:G	chr19:57849960:G:C	3.13118e-17	0.0538714	0.109082	0.837047	4390
ductal	GTEx	AC020915.3	ENSG00000268516	chr19:58240027:G:T	chr19:58270286:G:A	2.04674e-09	0.000162641	0.0542349	0.945603	3264
ductal	GTEx	ZNF584	ENSG00000171574	chr19:58404970:C:T	chr19:58433722:A:G	8.78648e-39	0.00124007	0.042444	0.956316	2899
ductal	GTEx	AL117335.1	ENSG00000276649	chr20:1920413:T:C	chr20:1920413:T:C	0.141995	0.304437	0.174301	0.131442	5685
ductal	GTEx	EBF4	ENSG00000088881	chr20:2696920:T:C	chr20:3201823:G:A	0.12919	0.385153	0.205032	0.0379868	5386
ductal	GTEx	CDC25B	ENSG00000101224	chr20:3791211:C:A	chr20:3795721:T:C	2.91593e-21	0.042422	0.0425896	0.914988	5635
ductal	GTEx	LINC01730	ENSG00000275491	chr20:3810869:G:T	chr20:3810869:G:T	0.000541873	0.0272954	0.0210019	0.950487	5684
ductal	GTEx	AL353194.1	ENSG00000229539	chr20:3887610:C:G	chr20:3887610:C:G	4.04389e-12	0.000137026	0.00821756	0.991645	5804
ductal	GTEx	LINC00654	ENSG00000205181	chr20:5504691:G:A	chr20:5504691:G:A	2.02228e-05	0.1947	0.145563	0.65969	5968
ductal	GTEx	MCM8	ENSG00000125885	chr20:5997495:C:T	chr20:5997495:C:T	3.25146e-28	0.00199244	0.00345108	0.994556	5567
ductal	GTEx	LRRN4	ENSG00000125872	chr20:6050104:G:A	chr20:6051893:C:T	0.0771223	0.357327	0.210062	0.22444	5593
ductal	GTEx	FLRT3	ENSG00000125848	chr20:15141608:G:A	chr20:15152647:C:CAG	0.000130105	0.0204547	0.105214	0.874176	4172
ductal	GTEx	KIF16B	ENSG00000089177	chr20:16564723:C:T	chr20:16574975:G:C	1.96938e-14	0.174158	0.135485	0.690357	5845
ductal	GTEx	MGME1	ENSG00000125871	chr20:17973908:C:A	chr20:17973908:C:A	2.16877e-05	0.12633	0.0849642	0.788652	5661
ductal	GTEx	OVOL2	ENSG00000125850	chr20:18063731:TAA:T	chr20:18059043:C:G	2.49334e-12	0.22241	0.128427	0.649163	5616
ductal	GTEx	DZANK1	ENSG00000089091	chr20:18453508:C:T	chr20:18453508:C:T	2.54873e-07	0.196657	0.113184	0.690159	5380
ductal	GTEx	ZNF337	ENSG00000130684	chr20:25700880:G:T	chr20:25729250:A:G	0.0532481	0.469143	0.211311	0.148161	3818
ductal	GTEx	FRG1CP	ENSG00000282826	chr20:28337031:A:C	chr20:28588146:T:C	2.11037e-09	0.019447	0.0362985	0.944254	1804
ductal	GTEx	FRG1DP	ENSG00000282870	chr20:29044792:T:A	chr20:29847780:A:G	0.00123426	0.00973651	0.0441384	0.944624	2704
ductal	GTEx	DUX4L34	ENSG00000282935	chr20:29296658:G:A	chr20:29296658:G:A	3.41634e-11	3.34823e-06	0.0363056	0.963691	3703
ductal	GTEx	FRG1EP	ENSG00000282995	chr20:30199478:GCTTT:G	chr20:30199478:GCTTT:G	0.00139464	0.0420739	0.262511	0.693797	3820
ductal	GTEx	ANKRD20A21P	ENSG00000277112	chr20:30729724:T:C	chr20:30729724:T:C	1.54549e-06	0.0145503	0.0514527	0.933995	3816
ductal	GTEx	RSL24D1P6	ENSG00000224452	chr20:32611536:C:A	chr20:32611536:C:A	0.128843	0.248464	0.0946192	0.190418	3481
ductal	GTEx	EDEM2	ENSG00000088298	chr20:35152001:CCCAT:C	chr20:35152001:CCCAT:C	8.66488e-58	0.00212664	0.0101857	0.987688	2748
ductal	GTEx	PROCR	ENSG00000101000	chr20:35184440:G:A	chr20:35184440:G:A	1.88523e-41	1.43345e-15	0.000336497	0.999664	2756
ductal	GTEx	MMP24OS	ENSG00000126005	chr20:35278092:G:A	chr20:35281110:T:G	5.86333e-21	0.343863	0.14625	0.509887	2670
ductal	GTEx	CPNE1	ENSG00000214078	chr20:35702359:A:G	chr20:35646878:A:G	4.50133e-139	1.93192e-09	0.118727	0.881273	2487
ductal	GTEx	AL391095.1	ENSG00000224635	chr20:38415226:C:T	chr20:38415226:C:T	6.71559e-41	3.86418e-17	0.000814559	0.999185	3974
ductal	GTEx	SNHG17	ENSG00000196756	chr20:38422361:A:G	chr20:38422279:CA:C	6.21955e-98	2.27166e-22	0.10455	0.89545	3985
ductal	GTEx	PTPRT	ENSG00000196090	chr20:42581631:A:G	chr20:42574295:T:C	2.32193e-08	0.00410881	0.0118192	0.984072	4791
ductal	GTEx	KCNK15	ENSG00000124249	chr20:44750627:C:A	chr20:44750623:A:C	0.00135302	0.178281	0.0870726	0.730546	4418
ductal	GTEx	WFDC3	ENSG00000124116	chr20:45774230:C:T	chr20:45774230:C:T	7.06783e-18	1.20056e-09	0.00992344	0.990077	4075
ductal	GTEx	SLC9A8	ENSG00000197818	chr20:49915555:T:G	chr20:49836339:C:A	3.99979e-06	0.294459	0.174897	0.530633	4567
ductal	GTEx	LINC01273	ENSG00000231742	chr20:50166349:G:T	chr20:50172836:A:G	2.16047e-13	5.68006e-05	0.0534066	0.946537	4537
ductal	GTEx	PARD6B	ENSG00000124171	chr20:50667170:T:A	chr20:50750698:GC:G	3.58608e-08	0.169252	0.135205	0.695542	4791
ductal	GTEx	TFAP2C	ENSG00000087510	chr20:56694986:C:T	chr20:56694986:C:T	0.0100754	0.0770773	0.0670422	0.834364	5318
ductal	GTEx	RBM38	ENSG00000132819	chr20:57443029:A:G	chr20:57443029:A:G	1.12745e-50	2.40173e-13	6.63147e-05	0.999934	5397
ductal	GTEx	NKILA	ENSG00000278709	chr20:57710484:T:C	chr20:57710484:T:C	0.0221317	0.11422	0.0602813	0.761955	5399
ductal	GTEx	AL121917.2	ENSG00000270951	chr20:58888417:C:G	chr20:58880273:C:T	0.0961892	0.198452	0.101968	0.416947	4474
ductal	GTEx	MIR646HG	ENSG00000228340	chr20:60194017:T:G	chr20:60138799:G:A	0.00697285	0.122201	0.0824534	0.778135	4609
ductal	GTEx	CDH4	ENSG00000179242	chr20:61965769:T:A	chr20:61963596:G:A	5.60353e-06	0.0787822	0.0843395	0.836867	5844
ductal	GTEx	AL121832.2	ENSG00000273619	chr20:62407941:C:T	chr20:62386309:T:C	1.072e-10	0.0107881	0.0199147	0.969297	6406
ductal	GTEx	CABLES2	ENSG00000149679	chr20:62386713:A:G	chr20:62399152:A:G	1.38493e-11	0.0186897	0.025292	0.956018	6359
ductal	GTEx	NTSR1	ENSG00000101188	chr20:62774948:G:A	chr20:62775724:T:C	0.00150098	0.195254	0.140122	0.661041	6524
ductal	GTEx	LINC00659	ENSG00000228705	chr20:62775904:C:T	chr20:62778749:C:T	5.08252e-05	0.185578	0.130389	0.68391	6430
ductal	GTEx	OGFR	ENSG00000060491	chr20:62793436:A:T	chr20:62797470:T:C	6.06524e-09	0.095456	0.0830855	0.821458	6447
ductal	GTEx	EEF1A2	ENSG00000101210	chr20:63569118:C:G	chr20:62666603:C:T	0.0900786	0.184555	0.14666	0.465712	5616
ductal	GTEx	PPDPF	ENSG00000125534	chr20:63521166:C:G	chr20:63521166:C:G	3.47451e-34	6.32425e-05	0.00112556	0.998811	5548
ductal	GTEx	RGS19	ENSG00000171700	chr20:64060707:A:C	chr20:64080700:T:C	4.07855e-19	0.0173933	0.0136259	0.968981	3659
ductal	GTEx	FP565260.6	ENSG00000280071	chr21:5099575:G:A	chr21:5099575:G:A	9.87672e-14	1.63725e-07	0.000388163	0.999612	48
ductal	GTEx	FP565260.1	ENSG00000275464	chr21:5099575:G:A	chr21:5099575:G:A	9.38616e-14	4.27108e-07	2.23734e-06	0.999997	49
ductal	GTEx	FP565260.7	ENSG00000280433	chr21:5099575:G:A	chr21:5099575:G:A	0.00150573	0.109651	0.000694336	0.775847	50
ductal	GTEx	MRPL39	ENSG00000154719	chr21:25578970:C:T	chr21:25609656:G:C	9.83928e-15	0.0770925	0.0880408	0.834867	4482
ductal	GTEx	RPL23P2	ENSG00000176054	chr21:29174520:C:T	chr21:29174520:C:T	0.000428127	0.133352	0.0997006	0.765951	5044
ductal	GTEx	CCT8	ENSG00000156261	chr21:29073627:G:A	chr21:29073627:G:A	9.34098e-62	0.10341	0.0728324	0.823758	5018
ductal	GTEx	URB1	ENSG00000142207	chr21:32351683:C:T	chr21:32322966:A:C	1.92676e-22	0.00151298	0.0265747	0.971912	4784
ductal	GTEx	TMEM50B	ENSG00000142188	chr21:33414268:G:A	chr21:33430639:G:A	3.58978e-57	0.000175564	0.110568	0.889257	3826
ductal	GTEx	LINC00649	ENSG00000237945	chr21:33974596:G:T	chr21:33974596:G:T	0.0155747	0.0600611	0.049218	0.856465	4004
ductal	GTEx	LINC01436	ENSG00000231106	chr21:36001784:G:T	chr21:36005333:G:A	2.18514e-14	5.32101e-06	0.00465423	0.99534	5031
ductal	GTEx	CBR1	ENSG00000159228	chr21:36060858:T:G	chr21:36060858:T:G	1.05433e-11	0.0114319	0.0345981	0.95397	5052
ductal	GTEx	SETD4	ENSG00000185917	chr21:36041234:A:C	chr21:36041648:C:T	0.000659691	0.110614	0.0867782	0.801115	5077
ductal	GTEx	AP000688.2	ENSG00000233393	chr21:35992368:G:A	chr21:36065984:G:C	9.82665e-08	0.141773	0.128368	0.72986	5092
ductal	GTEx	CBR3-AS1	ENSG00000236830	chr21:36126601:T:C	chr21:36161752:G:A	0.129138	0.298121	0.177127	0.178483	5026
ductal	GTEx	CLDN14	ENSG00000159261	chr21:36461960:T:C	chr21:36461960:T:C	1.3615e-05	0.0150298	0.0120385	0.972902	4859
ductal	GTEx	AP000704.1	ENSG00000224790	chr21:36957100:T:C	chr21:36970827:T:C	6.8258e-06	0.274353	0.207248	0.518383	5060
ductal	GTEx	HLCS	ENSG00000159267	chr21:36973221:C:T	chr21:36976363:G:A	1.33928e-09	0.252436	0.18011	0.567455	5017
ductal	GTEx	TTC3	ENSG00000182670	chr21:37122618:G:A	chr21:37122618:G:A	6.02983e-40	5.08766e-08	0.0134335	0.986566	4989
ductal	GTEx	WRB	ENSG00000182093	chr21:39398686:T:C	chr21:39397091:G:T	1.68524e-08	0.021297	0.0349729	0.94373	6074
ductal	GTEx	LCA5L	ENSG00000157578	chr21:39413921:C:G	chr21:39413921:C:G	2.71993e-37	6.26825e-12	0.00257691	0.997423	6076
ductal	GTEx	B3GALT5-AS1	ENSG00000184809	chr21:39609848:A:T	chr21:39620574:C:T	0.00678253	0.413639	0.279703	0.289855	6215
ductal	GTEx	BACE2	ENSG00000182240	chr21:41247822:T:C	chr21:41247822:T:C	1.327e-55	2.81099e-16	2.12662e-08	1	6436
ductal	GTEx	FAM3B	ENSG00000183844	chr21:41344348:G:A	chr21:41344348:G:A	9.70709e-13	0.0381297	0.0278631	0.934007	6512
ductal	GTEx	ZNF295-AS1	ENSG00000237232	chr21:42024305:G:C	chr21:42024305:G:C	1.85264e-07	5.63869e-05	4.09852e-05	0.999902	6875
ductal	GTEx	TMPRSS3	ENSG00000160183	chr21:43301595:A:G	chr21:42401905:CT:C	0.0112636	0.350727	0.24178	0.379916	6450
ductal	GTEx	AP001625.2	ENSG00000235772	chr21:42561548:G:A	chr21:42561548:G:A	3.05596e-16	1.92133e-07	0.000748791	0.999251	5861
ductal	GTEx	NDUFV3	ENSG00000160194	chr21:42914988:C:T	chr21:42876059:A:G	8.74783e-44	1.01519e-05	0.0357928	0.964197	5341
ductal	GTEx	CSTB	ENSG00000160213	chr21:43781951:G:A	chr21:43781951:G:A	2.92175e-28	1.25316e-06	0.000214258	0.999784	4275
ductal	GTEx	AP001062.1	ENSG00000184441	chr21:44339863:T:A	chr21:44339863:T:A	1.59313e-50	2.7464e-08	0.0027712	0.997229	4528
ductal	GTEx	C21orf2	ENSG00000160226	chr21:44339314:G:C	chr21:44339863:T:A	1.84824e-108	2.62131e-11	0.004056	0.995944	4531
ductal	GTEx	LINC01547	ENSG00000183250	chr21:44996844:G:A	chr21:44996844:G:A	1.90431e-07	0.0748513	0.0698177	0.855331	5045
ductal	GTEx	AP001505.1	ENSG00000276529	chr21:44951065:G:A	chr21:44951065:G:A	3.41611e-05	0.229561	0.140269	0.63008	5141
ductal	GTEx	SSR4P1	ENSG00000235374	chr21:45072355:G:A	chr21:45072355:G:A	5.70575e-10	0.000419539	0.00104433	0.998536	5335
ductal	GTEx	LINC01694	ENSG00000233922	chr21:45556197:C:T	chr21:45556197:C:T	4.30394e-26	1.8991e-11	9.057e-05	0.999909	6545
ductal	GTEx	PCBP3	ENSG00000183570	chr21:45644789:A:T	chr21:45644789:A:T	6.73163e-09	0.021076	0.0338791	0.945045	6543
ductal	GTEx	SPATC1L	ENSG00000160284	chr21:46179366:C:T	chr21:46179366:C:T	2.70484e-31	3.86937e-17	5.36138e-10	1	4776
ductal	GTEx	AP001469.1	ENSG00000223901	chr21:46187143:A:G	chr21:46257034:A:C	0.0721884	0.140195	0.103559	0.586882	4713
ductal	GTEx	AP001469.3	ENSG00000239415	chr21:46203934:T:G	chr21:46217846:C:T	0.00113539	0.574905	0.310797	0.111064	4584
ductal	GTEx	YBEY	ENSG00000182362	chr21:46326968:A:G	chr21:46326968:A:G	2.482e-43	3.69125e-07	0.0123639	0.987636	4483
ductal	GTEx	DIP2A	ENSG00000160305	chr21:46380992:G:C	chr21:46476627:C:A	1.36292e-12	0.0429107	0.118618	0.838471	3896
ductal	GTEx	TMEM121B	ENSG00000183307	chr22:17121274:C:G	chr22:17121274:C:G	1.23873e-05	0.0367672	0.0257499	0.937453	6226
ductal	GTEx	HDHD5	ENSG00000069998	chr22:17149499:G:C	chr22:17149499:G:C	2.0102e-11	0.0259308	0.01768	0.956389	6109
ductal	GTEx	SLC25A1	ENSG00000100075	chr22:19171118:A:AC	chr22:19210386:T:C	7.68123e-06	0.15111	0.128621	0.720252	3332
ductal	GTEx	AC000068.1	ENSG00000185065	chr22:19453074:G:A	chr22:19440988:A:G	2.72283e-07	0.0115075	0.0139987	0.974493	4055
ductal	GTEx	RTL10	ENSG00000215012	chr22:19869684:C:T	chr22:19873329:T:C	1.34928e-17	0.201326	0.147764	0.65091	5020
ductal	GTEx	TXNRD2	ENSG00000184470	chr22:19885122:C:T	chr22:19884168:C:T	2.7858e-14	0.260067	0.170041	0.569893	5170
ductal	GTEx	MED15	ENSG00000099917	chr22:20574999:C:G	chr22:20581659:G:A	2.08938e-07	0.514441	0.323254	0.162305	4429
ductal	GTEx	THAP7-AS1	ENSG00000230513	chr22:21002535:G:A	chr22:21002535:G:A	7.54592e-61	9.48804e-29	0.000999002	0.999001	3833
ductal	GTEx	CCDC116	ENSG00000161180	chr22:21630805:A:G	chr22:21561877:T:C	3.24885e-07	0.118205	0.111716	0.770079	4827
ductal	GTEx	AC245060.6	ENSG00000279278	chr22:22278576:T:A	chr22:22282505:T:C	8.84883e-18	0.0319841	0.0595578	0.908458	5419
ductal	GTEx	AC245060.4	ENSG00000272779	chr22:22339941:G:A	chr22:22297542:T:C	1.31171e-08	0.0407938	0.0316346	0.927571	5526
ductal	GTEx	IGLV5-52	ENSG00000211643	chr22:22293864:GA:G	chr22:22306785:T:C	1.20427e-07	0.00419261	0.0865944	0.909213	5597
ductal	GTEx	AP000345.2	ENSG00000272733	chr22:23649233:C:T	chr22:23649233:C:T	4.47215e-35	3.18788e-17	0.000537064	0.999463	5251
ductal	GTEx	DRICH1	ENSG00000189269	chr22:23646070:T:C	chr22:23646070:T:C	1.29463e-55	4.85411e-22	4.77507e-05	0.999952	5202
ductal	GTEx	ASLP1	ENSG00000244723	chr22:23650945:T:G	chr22:23635844:G:A	2.8646e-07	0.00693014	0.0185784	0.974491	5169
ductal	GTEx	AP000347.1	ENSG00000272578	chr22:23686003:T:C	chr22:23686003:T:C	1.34975e-18	0.0179106	0.0410695	0.94102	5067
ductal	GTEx	MIF	ENSG00000240972	chr22:23924539:T:C	chr22:23924644:G:C	3.03116e-62	4.71933e-35	0.00321728	0.996783	5031
ductal	GTEx	MIF-AS1	ENSG00000218537	chr22:23924644:G:C	chr22:23924644:G:C	1.60662e-149	1.39716e-103	0.000999001	0.999001	5029
ductal	GTEx	AP000350.6	ENSG00000273295	chr22:23924644:G:C	chr22:23924644:G:C	7.38299e-230	1.74396e-130	0.000999001	0.999001	5028
ductal	GTEx	DDTL	ENSG00000099974	chr22:23939195:C:T	chr22:23924644:G:C	6.60351e-128	1.68111e-22	0.0197631	0.980237	4961
ductal	GTEx	AC253536.5	ENSG00000250470	chr22:23989265:G:T	chr22:23989265:G:T	6.03319e-17	1.85263e-10	0.00282529	0.997175	4973
ductal	GTEx	DDT	ENSG00000099977	chr22:23924644:G:C	chr22:23924644:G:C	8.58957e-115	5.51318e-20	0.00128075	0.998719	4970
ductal	GTEx	AC253536.1	ENSG00000224205	chr22:23989410:C:T	chr22:23989223:A:C	7.99167e-66	1.99457e-39	0.42875	0.57125	4964
ductal	GTEx	POM121L9P	ENSG00000128262	chr22:24255472:A:G	chr22:24255472:A:G	2.53891e-27	9.13943e-09	0.0011678	0.998832	5254
ductal	GTEx	MIATNB	ENSG00000244625	chr22:26721727:A:G	chr22:26721727:A:G	1.42603e-08	0.0139083	0.0148673	0.971224	5893
ductal	GTEx	TTC28-AS1	ENSG00000235954	chr22:27898813:T:C	chr22:27919477:T:C	7.63795e-14	0.0328617	0.0385352	0.928603	4340
ductal	GTEx	XBP1	ENSG00000100219	chr22:28903818:T:C	chr22:28903818:T:C	1.64222e-12	4.94594e-05	0.00463591	0.995315	3128
ductal	GTEx	KREMEN1	ENSG00000183762	chr22:29081396:T:G	chr22:29081396:T:G	1.76934e-25	0.0023086	0.0264724	0.971219	3199
ductal	GTEx	GAS2L1	ENSG00000185340	chr22:29352666:T:C	chr22:29312807:CT:C	0.000233056	0.0517608	0.0344787	0.913187	3333
ductal	GTEx	AC003681.1	ENSG00000279159	chr22:29888010:C:T	chr22:29846525:ATTGAGT:A	2.0269e-41	0.166028	0.127477	0.706495	3944
ductal	GTEx	SEC14L6	ENSG00000214491	chr22:30538829:T:C	chr22:30539442:C:G	3.06913e-34	0.000174033	0.00410265	0.995723	3648
ductal	GTEx	AC003072.1	ENSG00000250318	chr22:30667817:GT:G	chr22:30667817:GT:G	0.000703817	0.177524	0.0677665	0.752182	3604
ductal	GTEx	SFI1	ENSG00000198089	chr22:31354912:G:A	chr22:31598420:C:A	9.38912e-07	0.403844	0.437646	0.158509	4286
ductal	GTEx	APOL4	ENSG00000100336	chr22:36201483:A:AG	chr22:36201052:A:G	1.45831e-21	1.81941e-05	0.00579175	0.99419	4727
ductal	GTEx	CBY1	ENSG00000100211	chr22:38669577:A:G	chr22:38668801:A:C	8.76422e-13	0.030813	0.116811	0.852376	3934
ductal	GTEx	FAM83F	ENSG00000133477	chr22:40706875:T:C	chr22:39996719:T:C	7.24922e-07	0.427428	0.206671	0.365899	3349
ductal	GTEx	XPNPEP3	ENSG00000196236	chr22:40860798:A:G	chr22:40860798:A:G	4.65786e-19	0.000136454	0.00354965	0.996314	2778
ductal	GTEx	ACO2	ENSG00000100412	chr22:42396009:C:T	chr22:41580935:T:C	0.0016798	0.69077	0.245844	0.0569876	3259
ductal	GTEx	WBP2NL	ENSG00000183066	chr22:42001022:A:G	chr22:42010784:C:T	0.00278144	0.0923758	0.0614314	0.839285	4182
ductal	GTEx	SMDT1	ENSG00000183172	chr22:42102200:C:T	chr22:42079699:T:G	4.85588e-225	6.87052e-28	0.0454355	0.954564	4261
ductal	GTEx	NDUFA6	ENSG00000184983	chr22:42185242:C:T	chr22:42155833:T:C	4.76148e-07	0.158305	0.0892979	0.752396	4278
ductal	GTEx	CYP2D7	ENSG00000205702	chr22:42127941:G:A	chr22:42127941:G:A	9.251e-20	0.0602683	0.0987471	0.840985	4352
ductal	GTEx	CYP2D8P	ENSG00000226450	chr22:42127209:T:C	chr22:42123238:C:T	9.23323e-06	0.110476	0.113707	0.775799	4358
ductal	GTEx	RRP7A	ENSG00000189306	chr22:42509049:G:A	chr22:42547475:G:A	1.65054e-10	0.000465827	0.0608981	0.938636	4850
ductal	GTEx	A4GALT	ENSG00000128274	chr22:42740206:A:G	chr22:42734110:C:A	2.61789e-11	0.0375625	0.0484665	0.913971	5086
ductal	GTEx	TTLL12	ENSG00000100304	chr22:43187592:T:C	chr22:43185441:T:C	7.60428e-26	0.0548343	0.0421128	0.903053	5564
ductal	GTEx	TTC38	ENSG00000075234	chr22:46293332:C:T	chr22:46292311:C:A	1.23357e-39	8.52514e-05	0.0173347	0.98258	5722
ductal	GTEx	AL118516.1	ENSG00000260708	chr22:46762547:T:C	chr22:46762282:G:A	7.90031e-57	3.96928e-05	0.00325409	0.996706	5606
ductal	GTEx	ALG12	ENSG00000182858	chr22:49898102:T:C	chr22:49918325:A:G	8.1057e-20	0.00206398	0.0897563	0.90818	6910
ductal	GTEx	TRABD	ENSG00000170638	chr22:50190508:G:A	chr22:50190508:G:A	1.21307e-16	0.16431	0.104925	0.730765	5399
ductal	GTEx	AL022328.4	ENSG00000273253	chr22:50200073:T:C	chr22:50200073:T:C	5.21859e-09	0.00986223	0.0119813	0.978156	5292
ductal	GTEx	SELENOO	ENSG00000073169	chr22:50201536:C:A	chr22:50204348:C:T	3.32733e-22	5.07411e-05	0.00489905	0.99505	5291
ductal	GTEx	HDAC10	ENSG00000100429	chr22:50237219:C:A	chr22:50245867:T:C	6.97022e-15	2.88209e-05	0.00862677	0.991344	5056
ductal	GTEx	TYMP	ENSG00000025708	chr22:50535671:A:G	chr22:50535671:A:G	0.000545014	0.0383664	0.0233919	0.936837	3709
ductal	GTEx	CHKB-AS1	ENSG00000205559	chr22:50586645:C:T	chr22:50586408:G:A	1.18517e-06	0.00924611	0.00590719	0.984844	3551
ductal	GTEx	ARSA	ENSG00000100299	chr22:50625049:T:C	chr22:50625049:T:C	2.04873e-79	4.76526e-08	1.92341e-05	0.999981	3467
ductal	GTEx	RPL23AP82	ENSG00000184319	chr22:50792792:A:G	chr22:50792792:A:G	4.5825e-20	0.210486	0.0728726	0.716642	3115
ductal	GTEx	RABL2B	ENSG00000079974	chr22:50761102:AT:A	chr22:50760121:TGTATCTATTCATTTATTTAGGGTACTGTGTCCTCTGAGTCATGAGCTCAGG:T	5.49825e-18	0.117986	0.0777097	0.804304	3036
ductal	GTEx	GEMIN8	ENSG00000046647	chrX:14026339:G:A	chrX:14040542:T:C	4.05939e-32	0.000400636	0.0212282	0.978371	2315
ductal	GTEx	MOSPD2	ENSG00000130150	chrX:14893907:C:T	chrX:14893907:C:T	4.94669e-108	5.09233e-65	0	1	2250
ductal	GTEx	ZRSR2	ENSG00000169249	chrX:15796127:G:C	chrX:15796127:G:C	1.16638e-40	2.29668e-06	0.00060662	0.999391	2357
ductal	GTEx	EIF1AX	ENSG00000173674	chrX:19914499:C:CT	chrX:20054286:C:T	7.55002e-23	0.427637	0.155906	0.416457	1527
ductal	GTEx	AC115618.1	ENSG00000204620	chrX:48604563:C:G	chrX:48579991:A:G	7.23359e-39	2.3733e-24	0.020307	0.979693	1567
ductal	GTEx	AC233976.1	ENSG00000229151	chrX:51430409:T:G	chrX:51418761:T:A	2.25752e-05	0.0299485	0.0457222	0.924292	1914
ductal	GTEx	HSD17B10	ENSG00000072506	chrX:53434412:G:C	chrX:53434412:G:C	1.38259e-28	0.000773252	0.00766564	0.991561	923
ductal	GTEx	OGT	ENSG00000147162	chrX:71589687:G:A	chrX:71585036:C:G	3.42065e-05	0.46057	0.0855983	0.453615	1796
ductal	GTEx	GCNA	ENSG00000147174	chrX:71623574:C:T	chrX:71553936:C:A	0.0409929	0.474095	0.0851355	0.17196	1742
ductal	GTEx	GLA	ENSG00000102393	chrX:101369382:G:T	chrX:101401442:G:A	0.164241	0.172238	0.0474671	0.020349	2518
ductal	GTEx	ARMCX4	ENSG00000196440	chrX:101368084:C:T	chrX:101418064:C:G	4.41581e-13	0.422443	0.143754	0.433803	2503
ductal	GTEx	ARMCX1	ENSG00000126947	chrX:101545902:C:T	chrX:101526127:G:C	0.0553629	0.46602	0.108155	0.132204	2409
ductal	GTEx	BEX5	ENSG00000184515	chrX:102161373:T:A	chrX:102143112:T:C	9.72668e-130	1.08093e-38	0.00523781	0.994762	2125
ductal	GTEx	BEX2	ENSG00000133134	chrX:103310978:C:A	chrX:103310978:C:A	1.12071e-12	0.255572	0.0586598	0.685769	1363
ductal	GTEx	AL606763.1	ENSG00000281091	chrX:103404676:C:G	chrX:103404676:C:G	0.0454789	0.228328	0.0760679	0.514531	1392
ductal	GTEx	RAB40A	ENSG00000172476	chrX:103404676:C:G	chrX:103395497:C:CCT	8.623e-05	0.133887	0.0466097	0.819174	1437
ductal	GTEx	CLDN2	ENSG00000165376	chrX:107001537:C:T	chrX:107001537:C:T	2.97344e-22	5.25799e-06	0.000880089	0.999115	1005
ductal	GTEx	SLC25A43	ENSG00000077713	chrX:119399403:G:A	chrX:119399403:G:A	1.66966e-10	0.122163	0.0324002	0.845436	2692
ductal	GTEx	SLC25A5-AS1	ENSG00000224281	chrX:119471614:G:A	chrX:119470590:T:TA	0.00573243	0.0998226	0.0636631	0.821908	2624
ductal	GTEx	CXorf56	ENSG00000018610	chrX:119512415:G:C	chrX:119543654:C:CT	4.90747e-27	0.587579	0.15883	0.253591	2531
ductal	GTEx	HMGB3	ENSG00000029993	chrX:150967036:T:C	chrX:150968431:A:T	1.17636e-07	0.0380795	0.0123743	0.949546	2862
ductal	GTEx	ZNF185	ENSG00000147394	chrX:153745155:T:C	chrX:153532876:C:G	0.160765	0.166994	0.0483359	0.0692809	2619
ductal	GTEx	ZNF275	ENSG00000063587	chrX:153381804:C:T	chrX:153381804:C:T	5.72966e-17	0.00638532	0.00727512	0.98634	2234
ductal	GTEx	PLXNA3	ENSG00000130827	chrX:154529974:A:G	chrX:154351080:A:G	1.54228e-09	0.380429	0.0733708	0.5462	1529
ductal	GTEx	FAM3A	ENSG00000071889	chrX:154502131:C:T	chrX:154532293:G:A	1.06849e-36	0.00260159	0.0159914	0.981407	1444
ductal	GTEx	IKBKG	ENSG00000269335	chrX:154531643:C:T	chrX:154591448:G:A	1.5327e-05	0.111215	0.0337223	0.854998	1413
ductal	Inspire	AL645608.9	ENSG00000273443	chr1:1057980	chr1:1083800	0.00143421	0.0155068	0.0289735	0.953342	2489
ductal	Inspire	MRPL20	ENSG00000242485	chr1:1383743	chr1:1407565	0.000185943	0.455539	0.164099	0.379661	3281
ductal	Inspire	ANKRD65	ENSG00000235098	chr1:1419214	chr1:1418252	0.00520783	0.0638619	0.0490154	0.875249	3317
ductal	Inspire	ATAD3B	ENSG00000160072	chr1:1524202	chr1:1508769	0.173778	0.232504	0.0836641	0.0272771	3476
ductal	Inspire	CDK11B	ENSG00000248333	chr1:1639685	chr1:1923880	0.239631	0.00211233	0.59199	0.165412	3768
ductal	Inspire	SLC35E2B	ENSG00000189339	chr1:1665061	chr1:1659060	5.6849e-11	3.69511e-17	0.00214443	0.997856	3768
ductal	Inspire	SLC35E2	ENSG00000215790	chr1:1677720	chr1:1845552	0.276755	0.0980588	0.400483	0.156966	3767
ductal	Inspire	WRAP73	ENSG00000116213	chr1:3623460	chr1:3654319	5.31288e-12	0.00519962	0.0105232	0.984277	5255
ductal	Inspire	AL359881.3	ENSG00000270171	chr1:7702490	chr1:7698700	0.000722583	0.00410675	0.0105542	0.984359	3854
ductal	Inspire	FHAD1	ENSG00000142621	chr1:15270838	chr1:15249743	6.74797e-18	0.0615244	0.217992	0.720484	5250
ductal	Inspire	BX284668.5	ENSG00000238142	chr1:16906626	chr1:16466904	1.26361e-06	0.00676771	0.041721	0.95151	3914
ductal	Inspire	MFAP2	ENSG00000117122	chr1:16979325	chr1:16963416	2.34117e-07	0.398036	0.200383	0.40158	3995
ductal	Inspire	NBPF3	ENSG00000142794	chr1:21464448	chr1:21477171	4.19723e-70	2.93757e-20	0.109303	0.890697	4561
ductal	Inspire	ZNF436-AS1	ENSG00000249087	chr1:23371627	chr1:23266158	0.002424	4.85322e-19	0.00610763	0.991468	3360
ductal	Inspire	NCMAP	ENSG00000184454	chr1:24557060	chr1:24556399	7.91782e-19	0.0327889	0.453372	0.513839	3278
ductal	Inspire	CEP85	ENSG00000130695	chr1:26237359	chr1:26320083	0.0256686	0.351399	0.138671	0.419412	2679
ductal	Inspire	PIGV	ENSG00000060642	chr1:26764281	chr1:26816063	0.0452145	0.34869	0.17943	0.338964	2605
ductal	Inspire	RPA2	ENSG00000117748	chr1:27893147	chr1:27914572	2.9448e-10	0.0163331	0.0066905	0.976976	2529
ductal	Inspire	SMPDL3B	ENSG00000130768	chr1:27936800	chr1:27924982	7.23402e-11	0.00404903	0.99391	0.00204135	2531
ductal	Inspire	C1orf109	ENSG00000116922	chr1:37688498	chr1:37683093	6.13634e-05	0.361327	0.27157	0.36696	3761
ductal	Inspire	INPP5B	ENSG00000204084	chr1:37824431	chr1:37869480	8.615e-10	9.76223e-09	0.0188435	0.981157	3852
ductal	Inspire	FHL3	ENSG00000183386	chr1:37990219	chr1:37995647	9.17432e-10	0.000119192	0.00182359	0.998057	3896
ductal	Inspire	NDUFS5	ENSG00000168653	chr1:39064218	chr1:39031147	4.03158e-84	0.000139305	0.0275804	0.97228	3592
ductal	Inspire	OXCT2	ENSG00000198754	chr1:39858981	chr1:39789206	0.000956943	0.682954	0.24599	0.0674425	3444
ductal	Inspire	EXO5	ENSG00000164002	chr1:40523948	chr1:40552495	2.44581e-09	0.00369993	0.00893108	0.987369	4058
ductal	Inspire	FOXO6	ENSG00000204060	chr1:41381352	chr1:41374525	0.000600984	0.295916	0.232041	0.470678	3771
ductal	Inspire	TESK2	ENSG00000070759	chr1:45491131	chr1:45551015	0.00999637	0.394679	0.494304	0.0930404	3122
ductal	Inspire	PDZK1IP1	ENSG00000162366	chr1:47195018	chr1:47185943	0.000118845	2.41614e-05	0.0121547	0.987702	3527
ductal	Inspire	GPX7	ENSG00000116157	chr1:52598340	chr1:52598362	4.16279e-104	6.46968e-45	0.032948	0.967052	2936
ductal	Inspire	ITGB3BP	ENSG00000142856	chr1:63443064	chr1:63528821	1.02524e-156	2.28605e-89	0.0106007	0.989399	4226
ductal	Inspire	HHLA3	ENSG00000197568	chr1:70376634	chr1:70356074	7.41583e-07	0.225187	0.141136	0.633675	3868
ductal	Inspire	AC135803.1	ENSG00000272864	chr1:74702183	chr1:74704459	2.26579e-40	9.60368e-10	0.00728444	0.992716	3472
ductal	Inspire	CRYZ	ENSG00000116791	chr1:74705527	chr1:74752068	4.19214e-36	0.00278109	0.996941	0.000277851	3489
ductal	Inspire	MCOLN3	ENSG00000055732	chr1:85004359	chr1:85050491	6.50992e-22	0.192249	0.186261	0.62149	4194
ductal	Inspire	KYAT3	ENSG00000137944	chr1:88975213	chr1:88930764	1.24244e-51	0.506614	0.249151	0.244235	3067
ductal	Inspire	RBMXL1	ENSG00000213516	chr1:88979868	chr1:88990976	2.90848e-07	0.039754	0.939848	0.0203978	3071
ductal	Inspire	GBP3	ENSG00000117226	chr1:89006209	chr1:89015900	3.54205e-167	3.19208e-18	0.0084681	0.991532	3051
ductal	Inspire	CDC7	ENSG00000097046	chr1:91517617	chr1:91517617	2.34056e-10	0.000324934	0.011151	0.988524	3948
ductal	Inspire	SLC44A3	ENSG00000143036	chr1:94821814	chr1:94818549	5.60999e-26	4.06501e-10	0.0511448	0.948855	4116
ductal	Inspire	SLC44A3-AS1	ENSG00000224081	chr1:94808496	chr1:94820529	2.46103e-18	0.000918482	0.0439536	0.955128	4015
ductal	Inspire	VCAM1	ENSG00000162692	chr1:100634623	chr1:100622568	1.27779e-05	0.299525	0.207147	0.493296	3904
ductal	Inspire	SLC25A24	ENSG00000085491	chr1:108197083	chr1:108200556	9.85039e-07	0.000591546	0.0170919	0.982316	3936
ductal	Inspire	PSRC1	ENSG00000134222	chr1:109282969	chr1:109274570	4.94102e-17	0.0042829	0.981838	0.0138793	3369
ductal	Inspire	SYPL2	ENSG00000143028	chr1:109372361	chr1:109466098	8.22941e-17	2.93695e-08	0.12246	0.87754	3600
ductal	Inspire	AMIGO1	ENSG00000181754	chr1:109509517	chr1:109512589	1.09174e-09	0.151055	0.0869444	0.762001	3625
ductal	Inspire	GSTM4	ENSG00000168765	chr1:109656105	chr1:109651023	1.00825e-33	2.21519e-06	0.00277225	0.997226	3727
ductal	Inspire	DRAM2	ENSG00000156171	chr1:111193972	chr1:111099409	1.42668e-09	0.124648	0.103737	0.771615	4734
ductal	Inspire	ST7L	ENSG00000007341	chr1:112601641	chr1:112534134	5.91189e-49	7.50846e-05	0.0411901	0.958735	3802
ductal	Inspire	VANGL1	ENSG00000173218	chr1:115642000	chr1:115647511	4.20464e-05	0.218365	0.1672	0.614338	3836
ductal	Inspire	CD101	ENSG00000134256	chr1:116988998	chr1:116988998	5.85837e-11	0.0182987	0.00903285	0.972668	3215
ductal	Inspire	WARS2	ENSG00000116874	chr1:119012523	chr1:119031237	7.29337e-46	3.87055e-08	0.0271925	0.972807	3638
ductal	Inspire	ACP6	ENSG00000162836	chr1:147656899	chr1:147659350	9.99651e-26	3.02459e-07	0.00403822	0.995961	2178
ductal	Inspire	MTMR11	ENSG00000014914	chr1:150006576	chr1:149952387	0.00686114	0.546306	0.141961	0.27852	1588
ductal	Inspire	HRNR	ENSG00000197915	chr1:152193402	chr1:152211673	4.71505e-20	1.42797e-13	0.00501401	0.994986	3353
ductal	Inspire	S100A1	ENSG00000160678	chr1:153683929	chr1:153660376	3.75545e-17	3.78286e-07	0.0374748	0.962525	3450
ductal	Inspire	ALDH9A1	ENSG00000143149	chr1:165698544	chr1:165698544	2.57659e-14	4.79256e-05	0.00384423	0.996108	4630
ductal	Inspire	NME7	ENSG00000143156	chr1:169334158	chr1:169335620	9.3892e-08	1.93081e-05	0.0630825	0.936898	5315
ductal	Inspire	CCDC181	ENSG00000117477	chr1:169420859	chr1:169384245	5.0888e-09	0.0285022	0.215248	0.75625	5430
ductal	Inspire	METTL18	ENSG00000171806	chr1:169896978	chr1:169804722	8.65388e-25	6.95085e-09	0.180168	0.819832	5013
ductal	Inspire	MRPS14	ENSG00000120333	chr1:175119946	chr1:174940447	0.00797987	0.642407	0.272381	0.0584164	3513
ductal	Inspire	SEC16B	ENSG00000120341	chr1:177921018	chr1:178056497	7.58664e-05	0.630247	0.266486	0.103012	3496
ductal	Inspire	TOR3A	ENSG00000186283	chr1:179095990	chr1:179095990	4.74154e-08	0.0708016	0.0400554	0.889143	4286
ductal	Inspire	TSEN15	ENSG00000198860	chr1:184018220	chr1:184116899	0.000139038	0.529349	0.26707	0.203166	3788
ductal	Inspire	EDEM3	ENSG00000116406	chr1:184692508	chr1:184790867	0.00471284	0.334026	0.167332	0.484549	3166
ductal	Inspire	DDX59	ENSG00000118197	chr1:200681362	chr1:200655915	5.83716e-19	0.000500742	0.0271513	0.972348	4548
ductal	Inspire	TNNI1	ENSG00000159173	chr1:201406242	chr1:201406685	1.43775e-87	2.17283e-08	0.00668046	0.99332	4461
ductal	Inspire	CHI3L1	ENSG00000133048	chr1:203186952	chr1:203186754	5.87598e-13	0.00162798	0.0196201	0.978752	3714
ductal	Inspire	C4BPB	ENSG00000123843	chr1:207096574	chr1:207100456	0.00112602	0.00191031	0.0052929	0.991328	2788
ductal	Inspire	C4BPA	ENSG00000123838	chr1:207096574	chr1:207113842	1.10211e-36	1.70944e-15	0.0355745	0.964426	2820
ductal	Inspire	TMEM206	ENSG00000065600	chr1:212410919	chr1:212369068	6.76171e-06	0.641319	0.278399	0.0802598	3853
ductal	Inspire	FLVCR1-AS1	ENSG00000198468	chr1:212879837	chr1:212857192	1.22542e-164	7.04162e-54	0.0480007	0.951999	3706
ductal	Inspire	FLVCR1	ENSG00000162769	chr1:212924599	chr1:212863091	0.00155237	0.353193	0.197648	0.444839	3706
ductal	Inspire	LYPLAL1	ENSG00000143353	chr1:219395194	chr1:219163745	8.6311e-05	0.479415	0.474432	0.0459795	4383
ductal	Inspire	2026-03-01	ENSG00000186205	chr1:220789131	chr1:220768102	0.135886	0.291645	0.133417	0.142328	3704
ductal	Inspire	NTPCR	ENSG00000135778	chr1:232946215	chr1:232951136	9.16128e-17	0.00811089	0.0323638	0.959525	4936
ductal	Inspire	OPN3	ENSG00000054277	chr1:241632982	chr1:241642749	0.000882022	0.121656	0.0797619	0.796368	5528
ductal	Inspire	SDCCAG8	ENSG00000054282	chr1:243254880	chr1:243338281	0.00393556	0.437129	0.473456	0.0818467	3863
ductal	Inspire	EFCAB2	ENSG00000203666	chr1:244970360	chr1:244970360	8.76128e-89	6.86975e-74	2.49352e-08	1	4929
ductal	Inspire	ZNF124	ENSG00000196418	chr1:247123967	chr1:247159958	4.88855e-09	2.77424e-05	0.0146409	0.985331	5771
ductal	Inspire	AL390728.6	ENSG00000259865	chr1:247218222	chr1:247199688	5.49298e-11	0.0173296	0.119944	0.862727	5819
ductal	Inspire	ZNF496	ENSG00000162714	chr1:247330860	chr1:247292068	2.70853e-14	0.0569306	0.107304	0.835766	5609
ductal	Inspire	SH3YL1	ENSG00000035115	chr2:231741	chr2:264019	4.61075e-101	2.3328e-09	0.0244434	0.975557	3734
ductal	Inspire	TAF1B	ENSG00000115750	chr2:9819982	chr2:9845541	8.45541e-54	0.0474241	0.0302104	0.922366	5289
ductal	Inspire	AC010969.2	ENSG00000269973	chr2:9819982	chr2:9845541	4.08124e-29	0.0038997	0.00579843	0.990302	5529
ductal	Inspire	DDX1	ENSG00000079785	chr2:15584082	chr2:15591481	1.96724e-25	1.956e-12	0.0222217	0.977778	4338
ductal	Inspire	RAD51AP2	ENSG00000214842	chr2:17567469	chr2:17375265	0.00317759	0.435152	0.313216	0.244043	4333
ductal	Inspire	GEN1	ENSG00000178295	chr2:17781183	chr2:17746008	1.89189e-09	2.09934e-11	0.0138146	0.986185	4397
ductal	Inspire	TTC32	ENSG00000183891	chr2:19897175	chr2:19958703	0.000101963	0.10583	0.0791424	0.81479	4627
ductal	Inspire	LDAH	ENSG00000118961	chr2:20682296	chr2:20684826	3.65382e-22	0.018401	0.0173609	0.964238	3901
ductal	Inspire	FKBP1B	ENSG00000119782	chr2:23673863	chr2:23665601	0.0223695	0.288893	0.165712	0.484141	3876
ductal	Inspire	PFN4	ENSG00000176732	chr2:24077153	chr2:24102631	0.000130258	0.481366	0.350119	0.168206	3867
ductal	Inspire	TRMT61B	ENSG00000171103	chr2:28771416	chr2:28869984	6.25269e-48	0.1671	0.145259	0.687642	4450
ductal	Inspire	LCLAT1	ENSG00000172954	chr2:30441542	chr2:30656251	6.47523e-09	0.00160797	0.0502101	0.948182	4813
ductal	Inspire	TTC27	ENSG00000018699	chr2:32773976	chr2:32666298	6.51415e-06	0.492533	0.197108	0.310336	3489
ductal	Inspire	RASGRP3	ENSG00000152689	chr2:33474404	chr2:33475871	0.0416399	0.024524	0.259172	0.670734	5680
ductal	Inspire	LINC01320	ENSG00000228262	chr2:34695259	chr2:34666579	0.0921881	0.238338	0.42398	0.193695	3409
ductal	Inspire	NDUFAF7	ENSG00000003509	chr2:37327959	chr2:37331068	8.42106e-05	0.241722	0.179665	0.578416	4901
ductal	Inspire	HAAO	ENSG00000162882	chr2:42770474	chr2:42795681	0.0101581	0.174852	0.744592	0.0680128	5021
ductal	Inspire	ATP6V1E2	ENSG00000250565	chr2:46541996	chr2:46533124	1.18797e-13	0.00728938	0.00411264	0.988598	5194
ductal	Inspire	MCFD2	ENSG00000180398	chr2:46922671	chr2:46909811	1.21076e-05	0.128792	0.077818	0.793358	4964
ductal	Inspire	MSH2	ENSG00000095002	chr2:47403074	chr2:47425316	3.97545e-12	0.21052	0.115893	0.673587	4533
ductal	Inspire	AC008280.3	ENSG00000272156	chr2:54007764	chr2:54071182	0.00380277	0.30891	0.400945	0.283415	4908
ductal	Inspire	CLHC1	ENSG00000162994	chr2:55232237	chr2:55232237	2.95047e-05	0.000336228	0.0121281	0.987505	4762
ductal	Inspire	AC016747.2	ENSG00000271889	chr2:61168880	chr2:61144566	0.00575501	6.14994e-06	0.145439	0.8488	3211
ductal	Inspire	TMEM17	ENSG00000186889	chr2:62505644	chr2:62505644	1.42417e-07	0.137465	0.048296	0.814239	3064
ductal	Inspire	CEP68	ENSG00000011523	chr2:65057022	chr2:65052671	6.08781e-24	0.00154302	0.0111543	0.987303	4135
ductal	Inspire	ALMS1	ENSG00000116127	chr2:73383615	chr2:73380382	6.96353e-05	0.20881	0.19109	0.599955	2749
ductal	Inspire	TPRKB	ENSG00000144034	chr2:73719686	chr2:73632057	0.000107814	0.0948012	0.173105	0.731927	2644
ductal	Inspire	REG3G	ENSG00000143954	chr2:79026692	chr2:79025635	4.39457e-06	0.000120654	0.0591622	0.940713	5262
ductal	Inspire	REG1B	ENSG00000172023	chr2:79090021	chr2:79087750	5.34717e-14	0.000640254	0.0125864	0.986773	5150
ductal	Inspire	IMMT	ENSG00000132305	chr2:86149351	chr2:86184859	7.30982e-05	0.145867	0.180209	0.673792	3372
ductal	Inspire	THNSL2	ENSG00000144115	chr2:88170344	chr2:88170251	3.46202e-128	2.67918e-20	0.2062	0.7938	1547
ductal	Inspire	AC092683.1	ENSG00000230606	chr2:97663592	chr2:97175467	1.96308e-28	4.40589e-08	0.467413	0.532587	2118
ductal	Inspire	TSGA10	ENSG00000135951	chr2:99148129	chr2:99090844	2.23281e-54	1.67817e-17	0.0382165	0.961784	2990
ductal	Inspire	LIPT1	ENSG00000144182	chr2:99179774	chr2:99087810	4.65414e-30	0.326541	0.214193	0.459266	2990
ductal	Inspire	CREG2	ENSG00000175874	chr2:101386663	chr2:101386663	1.73312e-05	0.0935267	0.054348	0.852079	4612
ductal	Inspire	RFX8	ENSG00000196460	chr2:101466168	chr2:101472559	3.26811e-05	0.0938408	0.0839769	0.822113	4561
ductal	Inspire	MRPS9	ENSG00000135972	chr2:105060834	chr2:105048715	1.99493e-05	0.0936648	0.167388	0.738916	4304
ductal	Inspire	GCC2	ENSG00000135968	chr2:108421570	chr2:108500390	0.00331523	0.00138146	0.104079	0.891181	3759
ductal	Inspire	LINC01123	ENSG00000204588	chr2:110028057	chr2:110690371	9.11907e-05	0.726654	0.141786	0.131001	1880
ductal	Inspire	SMIM37	ENSG00000175701	chr2:110179524	chr2:110215689	0.0851489	0.280816	0.0475512	0.0845251	1799
ductal	Inspire	LINC01106	ENSG00000175772	chr2:110028057	chr2:110177848	0.0861972	0.331444	0.0739138	0.12256	1673
ductal	Inspire	RGPD8	ENSG00000169629	chr2:112356427	chr2:112345169	1.45747e-58	5.45867e-21	0.97362	0.0263798	3723
ductal	Inspire	POLR1B	ENSG00000125630	chr2:112545834	chr2:112582212	1.10315e-08	0.000672865	0.990171	0.00915649	3690
ductal	Inspire	AC079922.2	ENSG00000237753	chr2:112648276	chr2:112668493	5.57784e-06	3.78797e-10	0.0321546	0.96784	3637
ductal	Inspire	PSD4	ENSG00000125637	chr2:113185326	chr2:113178086	0.0028661	0.00375902	0.974985	0.0183792	3821
ductal	Inspire	AC017074.1	ENSG00000227359	chr2:113760171	chr2:113688157	0.0104494	0.029585	0.0523306	0.901828	3813
ductal	Inspire	BIN1	ENSG00000136717	chr2:127117808	chr2:127105453	2.65772e-41	0.0110997	0.0243472	0.964553	4682
ductal	Inspire	C2orf27A	ENSG00000197927	chr2:131682500	chr2:131682500	3.26205e-25	1.4175e-26	6.60144e-06	0.999993	3528
ductal	Inspire	DAPL1	ENSG00000163331	chr2:158804973	chr2:158852537	0.139058	0.331981	0.317953	0.0658447	4792
ductal	Inspire	WDSUB1	ENSG00000196151	chr2:159254554	chr2:159284557	6.75667e-31	0.000748611	0.00875961	0.990492	4998
ductal	Inspire	AC009961.1	ENSG00000226266	chr2:159723381	chr2:159738418	6.43265e-16	1.76798e-06	0.0441347	0.955864	4537
ductal	Inspire	LY75	ENSG00000054219	chr2:159910472	chr2:159913077	3.2211e-93	1.09144e-26	0.00470373	0.995296	4456
ductal	Inspire	LINC01806	ENSG00000227403	chr2:161244750	chr2:161244750	2.34223e-193	1.28549e-100	0	1	3134
ductal	Inspire	SPC25	ENSG00000152253	chr2:168863363	chr2:168910428	0.000204338	1.39395e-38	0.999782	1.38176e-05	4402
ductal	Inspire	PHOSPHO2	ENSG00000144362	chr2:169699317	chr2:169693707	6.46843e-07	5.18464e-06	0.026892	0.973102	4793
ductal	Inspire	ATP5MC3	ENSG00000154518	chr2:175717282	chr2:175141299	6.7659e-06	0.633426	0.255541	0.111009	3596
ductal	Inspire	ORMDL1	ENSG00000128699	chr2:189792874	chr2:189700038	4.49748e-29	0.0744189	0.112666	0.812915	3089
ductal	Inspire	SLC39A10	ENSG00000196950	chr2:195816560	chr2:195862589	1.29847e-05	0.0561214	0.10224	0.841619	3277
ductal	Inspire	DNAH7	ENSG00000118997	chr2:196032317	chr2:196120388	3.6327e-09	3.03453e-22	0.0750959	0.924904	3249
ductal	Inspire	FTCDNL1	ENSG00000226124	chr2:199760858	chr2:199761955	6.10138e-30	7.20571e-15	0.00207356	0.997926	2787
ductal	Inspire	PPIL3	ENSG00000240344	chr2:201066207	chr2:200877622	2.34518e-131	1.81888e-13	0.0221492	0.977851	3115
ductal	Inspire	CASP8	ENSG00000064012	chr2:201293827	chr2:201322263	3.89799e-13	0.180592	0.101019	0.718389	3312
ductal	Inspire	ALS2CR12	ENSG00000155749	chr2:201320409	chr2:201325945	3.02216e-05	0.060849	0.102897	0.836206	3251
ductal	Inspire	METTL21A	ENSG00000144401	chr2:207508272	chr2:207595098	1.00224e-09	0.308272	0.229814	0.461914	4025
ductal	Inspire	CPS1	ENSG00000021826	chr2:210573672	chr2:210606347	0.000466023	0.109899	0.131074	0.758172	3638
ductal	Inspire	BARD1	ENSG00000138376	chr2:214809015	chr2:214809366	1.50493e-09	0.0612346	0.0526765	0.886089	4437
ductal	Inspire	MFF	ENSG00000168958	chr2:227325534	chr2:227341541	6.6e-05	0.298401	0.191168	0.510262	5088
ductal	Inspire	USP40	ENSG00000085982	chr2:233504800	chr2:233364596	5.23794e-12	0.347806	0.191074	0.46112	4678
ductal	Inspire	RBM44	ENSG00000177483	chr2:237773259	chr2:237760159	1.33554e-10	0.00183923	0.379776	0.618385	5345
ductal	Inspire	NDUFA10	ENSG00000130414	chr2:239938256	chr2:240026828	1.12425e-23	0.070442	0.20783	0.721728	5825
ductal	Inspire	2026-09-02	ENSG00000168385	chr2:241249816	chr2:241252274	1.73291e-17	0.0134312	0.0313946	0.955174	4750
ductal	Inspire	SUMF1	ENSG00000144455	chr3:4368850	chr3:4357306	0.000144417	0.000224858	0.0259114	0.973718	5656
ductal	Inspire	IL17RC	ENSG00000163702	chr3:9916214	chr3:9918386	5.18658e-15	0.00123445	0.0345182	0.964247	4351
ductal	Inspire	TAMM41	ENSG00000144559	chr3:11808333	chr3:11845277	7.92961e-08	1.25725e-20	1	4.06825e-09	4231
ductal	Inspire	MKRN2OS	ENSG00000225526	chr3:12545634	chr3:12530685	0.0123781	0.475712	0.26295	0.226585	4717
ductal	Inspire	C3orf20	ENSG00000131379	chr3:14673353	chr3:14669081	3.59516e-23	1.01265e-07	0.0500152	0.949985	4243
ductal	Inspire	PDCD6IP	ENSG00000170248	chr3:33747315	chr3:33872548	0.0142018	0.610718	0.253613	0.0872802	3613
ductal	Inspire	RPSA	ENSG00000168028	chr3:39386514	chr3:39405803	2.22574e-54	7.58477e-05	0.0554909	0.944433	4273
ductal	Inspire	ULK4	ENSG00000168038	chr3:41861121	chr3:41841609	8.52307e-56	6.53989e-09	0.749875	0.250125	4193
ductal	Inspire	ZNF502	ENSG00000196653	chr3:44897628	chr3:44721338	1.04464e-13	0.227022	0.106665	0.666312	3430
ductal	Inspire	KIAA1143	ENSG00000163807	chr3:44728244	chr3:44761331	2.5525e-07	4.42684e-05	0.0383978	0.961558	3459
ductal	Inspire	CDC25A	ENSG00000164045	chr3:48209409	chr3:48201611	6.81369e-19	2.98493e-12	0.112361	0.887639	1400
ductal	Inspire	NME6	ENSG00000172113	chr3:48333944	chr3:48268338	9.27715e-06	0.203125	0.16803	0.628825	1438
ductal	Inspire	TMA7	ENSG00000232112	chr3:48387420	chr3:48441096	0.00338602	0.322718	0.0973658	0.565372	1529
ductal	Inspire	NCKIPSD	ENSG00000213672	chr3:49144804	chr3:48692683	3.67274e-07	0.0321131	0.12735	0.840536	1616
ductal	Inspire	P4HTM	ENSG00000178467	chr3:48685869	chr3:49041672	0.00082328	0.0712861	0.19101	0.736575	1770
ductal	Inspire	WDR6	ENSG00000178252	chr3:48993395	chr3:49229339	0.00734308	0.330586	0.175464	0.472809	1790
ductal	Inspire	RNF123	ENSG00000164068	chr3:49745778	chr3:49840645	5.99344e-05	0.162988	0.0939134	0.742935	1879
ductal	Inspire	UBA7	ENSG00000182179	chr3:49866099	chr3:49806290	3.46037e-10	0.416424	0.16452	0.419056	1970
ductal	Inspire	HYAL3	ENSG00000186792	chr3:50334001	chr3:50334001	4.67008e-12	7.11382e-08	0.000618956	0.999381	2332
ductal	Inspire	CYB561D2	ENSG00000114395	chr3:50262685	chr3:50217873	0.00110002	0.297722	0.0769117	0.620042	2343
ductal	Inspire	ITIH4	ENSG00000055955	chr3:52825510	chr3:52815533	1.10586e-07	0.000102507	0.0309649	0.968933	2834
ductal	Inspire	RFT1	ENSG00000163933	chr3:53129937	chr3:53104238	0.0106119	0.00830623	0.962144	0.0188464	3115
ductal	Inspire	CCDC66	ENSG00000180376	chr3:56543219	chr3:56692077	1.93628e-05	0.608941	0.326904	0.0640987	4072
ductal	Inspire	SUCLG2-AS1	ENSG00000241316	chr3:67653915	chr3:67660181	1.22054e-08	0.0843633	0.182026	0.733611	4610
ductal	Inspire	GPR27	ENSG00000170837	chr3:71735170	chr3:71733187	0.00949934	0.179314	0.415166	0.391921	3783
ductal	Inspire	LINC00960	ENSG00000242516	chr3:75685575	chr3:75816596	3.03789e-99	1.11831e-14	0.0178553	0.982145	3946
ductal	Inspire	ZNF717	ENSG00000227124	chr3:75677960	chr3:75812033	7.04674e-06	0.103815	0.0862876	0.809882	4013
ductal	Inspire	LNP1	ENSG00000206535	chr3:100354982	chr3:100435231	8.77137e-21	0.193983	0.0987006	0.707317	3731
ductal	Inspire	PLCXD2	ENSG00000240891	chr3:111783892	chr3:111746201	1.85129e-06	0.0248335	0.0617322	0.913432	4131
ductal	Inspire	C3orf52	ENSG00000114529	chr3:112278325	chr3:112292700	1.53461e-05	0.104159	0.290157	0.605663	4421
ductal	Inspire	GCSAM	ENSG00000174500	chr3:112268437	chr3:112235705	0.00191973	0.01329	0.796253	0.188506	4595
ductal	Inspire	LINC02044	ENSG00000243795	chr3:113110410	chr3:113110314	0.00292888	0.115252	0.102462	0.776087	4019
ductal	Inspire	SIDT1	ENSG00000072858	chr3:113398318	chr3:113398318	1.3299e-28	3.93264e-14	0.000868765	0.999131	3476
ductal	Inspire	POGLUT1	ENSG00000163389	chr3:119419007	chr3:119424536	1.42262e-17	0.411186	0.204272	0.384542	4246
ductal	Inspire	IQCB1	ENSG00000173226	chr3:121641380	chr3:121808260	2.59187e-66	0.228753	0.165242	0.606004	4402
ductal	Inspire	KALRN	ENSG00000160145	chr3:124632469	chr3:124037958	0.409	2.01053e-06	0.509507	0.0814891	3772
ductal	Inspire	ALG1L	ENSG00000189366	chr3:125990207	chr3:126016332	1.53854e-15	5.91894e-14	0.799956	0.200044	4998
ductal	Inspire	SLC41A3	ENSG00000114544	chr3:126016332	chr3:126082617	1.04035e-07	0.0332989	0.0546317	0.912069	5080
ductal	Inspire	PIK3R4	ENSG00000196455	chr3:130722814	chr3:130699821	0.00257877	0.249037	0.160057	0.584329	3616
ductal	Inspire	ANAPC13	ENSG00000129055	chr3:134542018	chr3:134519911	2.02142e-69	5.53522e-17	0.149462	0.850538	4213
ductal	Inspire	CEP63	ENSG00000182923	chr3:134603972	chr3:134545149	4.26998e-06	0.033904	0.300702	0.665389	4215
ductal	Inspire	NMNAT3	ENSG00000163864	chr3:139677916	chr3:139677916	3.63386e-14	4.40772e-05	0.0147727	0.985183	3889
ductal	Inspire	ARHGEF26	ENSG00000114790	chr3:154069637	chr3:154109924	8.99933e-22	3.26679e-07	0.0327743	0.967225	4310
ductal	Inspire	PLCH1	ENSG00000114805	chr3:155740133	chr3:155687953	0.000959485	0.572564	0.329136	0.0956719	3362
ductal	Inspire	LINC00886	ENSG00000240875	chr3:156811605	chr3:156801238	1.25842e-09	1.76648e-08	0.0112685	0.988731	3633
ductal	Inspire	LEKR1	ENSG00000197980	chr3:156878027	chr3:156903604	1.83756e-22	6.23713e-09	0.0189654	0.981035	3630
ductal	Inspire	LINC02068	ENSG00000223387	chr3:172594021	chr3:172594475	4.67347e-16	4.46866e-09	0.0157414	0.984259	4016
ductal	Inspire	CCDC50	ENSG00000152492	chr3:191372618	chr3:191416524	2.64764e-05	0.0487443	0.346349	0.604877	5468
ductal	Inspire	LSG1	ENSG00000041802	chr3:194648850	chr3:194686291	0.0769835	3.68218e-11	0.887597	0.035419	5697
ductal	Inspire	AC233280.1	ENSG00000229178	chr3:196019942	chr3:195891168	3.28006e-15	0.00123876	0.462646	0.536116	5205
ductal	Inspire	ZNF718	ENSG00000250312	chr4:198088	chr4:114191	1.53031e-65	2.23393e-17	0.16161	0.83839	2233
ductal	Inspire	SLC49A3	ENSG00000169026	chr4:688151	chr4:687054	0.000162168	0.34915	0.163797	0.486546	3682
ductal	Inspire	PCGF3	ENSG00000185619	chr4:732533	chr4:732936	0.118723	0.315372	0.17701	0.177581	3711
ductal	Inspire	DGKQ	ENSG00000145214	chr4:966925	chr4:976936	6.01315e-08	0.101533	0.0680927	0.830374	4063
ductal	Inspire	IDUA	ENSG00000127415	chr4:987108	chr4:983482	0.0115665	0.093127	0.4333	0.459523	4063
ductal	Inspire	UVSSA	ENSG00000163945	chr4:1056649	chr4:1058874	8.56524e-09	0.313553	0.642516	0.0439304	4296
ductal	Inspire	LRPAP1	ENSG00000163956	chr4:3497410	chr4:3497410	1.49231e-14	0.22443	0.127688	0.647883	5036
ductal	Inspire	TMEM128	ENSG00000132406	chr4:4265571	chr4:4256678	1.91315e-05	0.564608	0.338091	0.0972501	6027
ductal	Inspire	AC093323.1	ENSG00000170846	chr4:6676507	chr4:6674758	2.82778e-09	4.58688e-08	0.000209878	0.99979	6563
ductal	Inspire	LINC02482	ENSG00000251580	chr4:6670787	chr4:6674758	9.893e-36	0.0247229	0.0708304	0.904447	6584
ductal	Inspire	LINC02447	ENSG00000245468	chr4:7076436	chr4:7103238	0.0550665	0.140545	0.15961	0.596471	6661
ductal	Inspire	AC104825.1	ENSG00000251615	chr4:8366706	chr4:8364538	3.20564e-05	0.0140164	0.237583	0.748367	5767
ductal	Inspire	SLC2A9	ENSG00000109667	chr4:10009697	chr4:9992959	0.00029796	0.0664394	0.216977	0.716194	5633
ductal	Inspire	RPL9	ENSG00000163682	chr4:39448204	chr4:39450879	2.8898e-155	0.000125023	0.0253556	0.974519	4826
ductal	Inspire	GUF1	ENSG00000151806	chr4:44705036	chr4:44629998	6.05417e-05	0.0428868	0.10852	0.848509	4495
ductal	Inspire	AC107068.1	ENSG00000259959	chr4:47923172	chr4:47843903	0.0209706	0.0808119	0.0925334	0.787524	3703
ductal	Inspire	NIPAL1	ENSG00000163293	chr4:48014421	chr4:48017306	1.30454e-11	0.00365338	0.0230562	0.97329	3614
ductal	Inspire	CNGA1	ENSG00000198515	chr4:48000669	chr4:48006903	3.37884e-26	0.00013266	0.211779	0.788089	3492
ductal	Inspire	TXK	ENSG00000074966	chr4:48125245	chr4:47929892	0.035528	0.538257	0.261948	0.0912893	3420
ductal	Inspire	SRD5A3	ENSG00000128039	chr4:55346203	chr4:55338698	5.80605e-31	1.26995e-05	0.00357597	0.996411	4611
ductal	Inspire	PPAT	ENSG00000128059	chr4:56336622	chr4:56318231	0.017503	0.535591	0.365353	0.0558987	5251
ductal	Inspire	AC069307.1	ENSG00000269949	chr4:56878944	chr4:56852798	5.24139e-06	6.49009e-08	0.249919	0.750076	5248
ductal	Inspire	NUP54	ENSG00000138750	chr4:76114293	chr4:76123105	7.64487e-17	2.26686e-05	0.997149	0.00282801	5114
ductal	Inspire	FAM47E	ENSG00000189157	chr4:76269779	chr4:76267460	9.96075e-12	8.67064e-25	0.999954	4.62399e-05	5177
ductal	Inspire	CCDC158	ENSG00000163749	chr4:76423512	chr4:76331876	6.36513e-19	0.0979158	0.259025	0.643059	5435
ductal	Inspire	HSD17B11	ENSG00000198189	chr4:87370608	chr4:87369113	2.06434e-21	0.00264853	0.0113961	0.985955	4322
ductal	Inspire	NUDT9	ENSG00000170502	chr4:87488426	chr4:87430228	0.00933603	0.390719	0.242939	0.342012	4301
ductal	Inspire	SPP1	ENSG00000118785	chr4:87896923	chr4:87891326	0.00325163	0.106545	0.149959	0.737945	4178
ductal	Inspire	ADH5	ENSG00000197894	chr4:99774298	chr4:99086887	0.000668865	0.649775	0.287724	0.0603212	4307
ductal	Inspire	AP001816.1	ENSG00000254531	chr4:101346296	chr4:101417442	0.00161909	0.00108617	0.210116	0.787171	4466
ductal	Inspire	TIFA	ENSG00000145365	chr4:112282115	chr4:112171888	0.00424891	0.0911448	0.126645	0.774922	3573
ductal	Inspire	SNHG8	ENSG00000269893	chr4:118235056	chr4:118300785	3.09681e-28	0.308648	0.195676	0.495676	4602
ductal	Inspire	AC110079.1	ENSG00000260404	chr4:118643860	chr4:118605585	1.27454e-09	1.43268e-08	0.0196221	0.980378	4779
ductal	Inspire	PRDM5	ENSG00000138738	chr4:120811096	chr4:120922456	0.000368011	0.415544	0.361653	0.222012	5049
ductal	Inspire	C4orf33	ENSG00000151470	chr4:129121077	chr4:128967632	1.97966e-28	0.000602549	0.105333	0.894064	3691
ductal	Inspire	LINC02266	ENSG00000272727	chr4:145339230	chr4:145339230	9.43691e-11	0.0406996	0.0124167	0.946884	2844
ductal	Inspire	2026-03-01	ENSG00000145416	chr4:163498263	chr4:164160555	4.23077e-05	3.48888e-06	0.998982	0.000972375	5009
ductal	Inspire	SMIM31	ENSG00000248771	chr4:164764374	chr4:164771412	6.84676e-51	2.44061e-22	0.0300634	0.969937	5451
ductal	Inspire	AADAT	ENSG00000109576	chr4:170073743	chr4:170098260	7.31462e-09	0.359266	0.237532	0.403201	4237
ductal	Inspire	CENPU	ENSG00000151725	chr4:184730993	chr4:184730993	1.6966e-11	5.49013e-05	0.0133635	0.986582	5455
ductal	Inspire	PDLIM3	ENSG00000154553	chr4:185584039	chr4:185583943	1.75541e-06	1.90162e-05	0.00953166	0.990448	6101
ductal	Inspire	FAM149A	ENSG00000109794	chr4:186178698	chr4:186185395	0.000191677	1.55641e-08	0.122284	0.877525	5645
ductal	Inspire	CYP4V2	ENSG00000145476	chr4:186199057	chr4:186216938	0.0406246	0.0399704	0.895612	0.02198	5694
ductal	Inspire	AHRR	ENSG00000063438	chr5:252568	chr5:311363	0.0258368	0.441976	0.19618	0.277881	3432
ductal	Inspire	EXOC3	ENSG00000180104	chr5:435511	chr5:446615	0.0511617	0.0584635	0.201115	0.674437	3759
ductal	Inspire	AC026412.3	ENSG00000271119	chr5:1619020	chr5:1600127	8.97596e-15	0.0124436	0.0172782	0.970278	6135
ductal	Inspire	LINC02145	ENSG00000250490	chr5:6369284	chr5:6370102	0.000282266	2.68867e-13	0.0152802	0.984438	5625
ductal	Inspire	NSUN2	ENSG00000037474	chr5:6604420	chr5:6636860	2.82644e-05	0.0124669	0.0695482	0.917952	5481
ductal	Inspire	SNHG18	ENSG00000250786	chr5:9553756	chr5:9547829	1.57255e-33	1.53211e-17	0.0114836	0.988516	5179
ductal	Inspire	DAP	ENSG00000112977	chr5:10676580	chr5:10743321	0.000756477	0.0815677	0.0652914	0.851451	4676
ductal	Inspire	DNAH5	ENSG00000039139	chr5:14011937	chr5:13814940	0.00302616	0.000583312	0.246245	0.750138	4531
ductal	Inspire	AMACR	ENSG00000242110	chr5:34004602	chr5:34012459	6.94572e-10	3.49906e-07	0.0130621	0.986938	4867
ductal	Inspire	CCNO	ENSG00000152669	chr5:55225447	chr5:55233630	8.36507e-05	4.74345e-07	0.0165397	0.983376	4706
ductal	Inspire	SETD9	ENSG00000155542	chr5:56909530	chr5:56926111	8.31339e-128	1.93619e-38	0.00874535	0.991255	4331
ductal	Inspire	ELOVL7	ENSG00000164181	chr5:60950582	chr5:61087705	0.0141614	0.512347	0.398463	0.0568225	3094
ductal	Inspire	OCLN	ENSG00000197822	chr5:69524108	chr5:69517799	5.54648e-06	0.18909	0.0457268	0.765155	1853
ductal	Inspire	SERF1B	ENSG00000205572	chr5:70629284	chr5:69548462	0.0214062	0.611861	0.0566728	0.0792742	944
ductal	Inspire	SMN2	ENSG00000205571	chr5:69473733	chr5:69473733	7.6133e-10	0.0611537	0.0097854	0.929061	876
ductal	Inspire	GTF2H2	ENSG00000145736	chr5:71044045	chr5:71486453	0.00362291	1.10068e-11	0.906565	0.089812	1550
ductal	Inspire	ARHGEF28	ENSG00000214944	chr5:73646907	chr5:73674712	0.00218795	0.0350927	0.115752	0.846309	4541
ductal	Inspire	NSA2	ENSG00000164346	chr5:74727815	chr5:74842144	3.24195e-38	1.50205e-05	0.287778	0.712207	4463
ductal	Inspire	MSH3	ENSG00000113318	chr5:80713712	chr5:80654962	8.91099e-20	0.0274899	0.0596693	0.912841	4640
ductal	Inspire	ATG10	ENSG00000152348	chr5:82060602	chr5:82274575	2.37496e-05	0.000944837	0.546207	0.452825	3743
ductal	Inspire	POLR3G	ENSG00000113356	chr5:90586510	chr5:90569306	2.05341e-08	0.302249	0.257433	0.440318	2849
ductal	Inspire	ERAP1	ENSG00000164307	chr5:96794312	chr5:96787457	9.34285e-44	0.000254057	0.0222024	0.977544	4206
ductal	Inspire	AC008467.1	ENSG00000249476	chr5:109397555	chr5:109351628	1.55345e-05	3.7893e-05	0.031392	0.968555	4735
ductal	Inspire	DTWD2	ENSG00000169570	chr5:118988603	chr5:118980049	9.73561e-06	0.540758	0.307754	0.151461	4442
ductal	Inspire	CEP120	ENSG00000168944	chr5:122527841	chr5:123461540	0.037002	0.550481	0.283843	0.0569278	4542
ductal	Inspire	LINC01184	ENSG00000245937	chr5:128028411	chr5:128151911	1.44712e-28	5.0539e-05	0.0168223	0.983127	4175
ductal	Inspire	LINC01843	ENSG00000251169	chr5:134496385	chr5:134505043	0.00300555	0.266809	0.119621	0.603894	3434
ductal	Inspire	PCDHB12	ENSG00000120328	chr5:141151271	chr5:141184136	0.0362826	0.414871	0.333711	0.170052	3417
ductal	Inspire	PCDHB13	ENSG00000187372	chr5:141230295	chr5:141167616	3.71773e-05	0.467549	0.27774	0.254612	3427
ductal	Inspire	LARS	ENSG00000133706	chr5:146127039	chr5:146107733	6.34338e-09	0.000560127	0.21219	0.78725	3682
ductal	Inspire	SLC36A1	ENSG00000123643	chr5:151476546	chr5:151418773	4.76563e-11	1.56997e-09	1	2.46844e-10	4643
ductal	Inspire	SAP30L	ENSG00000164576	chr5:154460912	chr5:154460912	0.000742885	0.408614	0.188099	0.400933	4393
ductal	Inspire	ATP10B	ENSG00000118322	chr5:160685486	chr5:160685486	2.9691e-07	3.07841e-06	0.00203541	0.997961	4261
ductal	Inspire	LINC01942	ENSG00000253428	chr5:173689522	chr5:173693510	4.21786e-18	8.60237e-21	0.544213	0.455787	5060
ductal	Inspire	RGS14	ENSG00000169220	chr5:177372991	chr5:177372991	2.64758e-64	0.002227	0.00374012	0.994033	3255
ductal	Inspire	TBC1D9B	ENSG00000197226	chr5:179874260	chr5:179908060	1.0921e-10	0.500624	0.294353	0.205023	5295
ductal	Inspire	MAPK9	ENSG00000050748	chr5:180251732	chr5:180313640	3.39194e-05	0.355599	0.3496	0.294732	5102
ductal	Inspire	NQO2	ENSG00000124588	chr6:3003736	chr6:3003736	3.24587e-39	1.88833e-08	9.02431e-05	0.99991	5056
ductal	Inspire	LYRM4	ENSG00000214113	chr6:5185806	chr6:5260461	1.00716e-15	0.204165	0.110876	0.684959	5372
ductal	Inspire	TDP2	ENSG00000111802	chr6:24533144	chr6:24584138	0.134918	0.305891	0.435208	0.0291616	5632
ductal	Inspire	C6orf62	ENSG00000112308	chr6:24719750	chr6:24719750	0.0399628	0.146687	0.0997278	0.655225	5572
ductal	Inspire	ZNF322	ENSG00000181315	chr6:26603912	chr6:26656976	1.68717e-12	0.00971647	0.0753229	0.914961	3756
ductal	Inspire	AL513548.1	ENSG00000261584	chr6:26831651	chr6:26951100	1.90692e-20	0.457443	0.33691	0.205647	3718
ductal	Inspire	ZSCAN31	ENSG00000235109	chr6:28405377	chr6:28354216	1.52078e-12	1.30539e-15	0.025375	0.974625	3549
ductal	Inspire	HLA-A	ENSG00000206503	chr6:29941649	chr6:29831458	3.96131e-42	0.37662	0.566078	0.0573027	9674
ductal	Inspire	HCG9	ENSG00000204625	chr6:29977115	chr6:29799350	3.38912e-05	1.10965e-08	0.330124	0.669842	9713
ductal	Inspire	TRIM31	ENSG00000204616	chr6:30097072	chr6:30109452	7.25637e-09	0.0199367	0.977933	0.00213072	10524
ductal	Inspire	HCG17	ENSG00000270604	chr6:30186422	chr6:30264597	0.0275137	0.232387	0.655351	0.0749925	11582
ductal	Inspire	HCG20	ENSG00000228022	chr6:30790689	chr6:30790689	2.0224e-22	0.00260803	0.00958131	0.987811	14995
ductal	Inspire	VARS2	ENSG00000137411	chr6:30920384	chr6:30926982	9.68478e-14	1.1835e-20	0.00595183	0.994048	13303
ductal	Inspire	PSORS1C1	ENSG00000204540	chr6:31114584	chr6:31122205	9.19917e-54	0.000441434	0.999323	0.000235196	11245
ductal	Inspire	HLA-C	ENSG00000204525	chr6:31272530	chr6:31270009	4.55561e-183	1.16506e-17	0.00800839	0.991992	11261
ductal	Inspire	MICA	ENSG00000204520	chr6:31411772	chr6:31387730	1.58267e-54	3.94525e-15	0.99929	0.000709874	11633
ductal	Inspire	MICB	ENSG00000204516	chr6:31494471	chr6:31497141	3.57572e-41	9.38807e-05	0.206424	0.793482	12094
ductal	Inspire	SKIV2L	ENSG00000204351	chr6:31967507	chr6:31979309	0.00201601	0.00294009	0.0107208	0.983787	17061
ductal	Inspire	C4A	ENSG00000244731	chr6:31973120	chr6:31831299	3.24807e-11	0.0221384	0.091513	0.886349	17008
ductal	Inspire	RNF5	ENSG00000204308	chr6:32165367	chr6:32182039	0.00285016	0.211548	0.312981	0.470695	17241
ductal	Inspire	HLA-DOB	ENSG00000241106	chr6:32829016	chr6:32829016	2.01213e-12	1.0462e-13	0.00057367	0.999426	12746
ductal	Inspire	HLA-DMA	ENSG00000204257	chr6:32996171	chr6:32936274	1.20528e-25	0.0176063	0.0418642	0.94053	13129
ductal	Inspire	RPS18	ENSG00000231500	chr6:33272092	chr6:33272092	0.012142	0.37289	0.364791	0.23777	12953
ductal	Inspire	BAK1	ENSG00000030110	chr6:33580313	chr6:33572432	8.10215e-18	0.0437993	0.0532927	0.902908	10965
ductal	Inspire	ITPR3	ENSG00000096433	chr6:33631982	chr6:33662352	0.0135285	0.140096	0.696218	0.147436	9949
ductal	Inspire	UHRF1BP1	ENSG00000065060	chr6:34599917	chr6:34792104	2.31307e-11	0.0568543	0.209261	0.733885	3701
ductal	Inspire	SRPK1	ENSG00000096063	chr6:35797677	chr6:35798433	0.0254721	0.159639	0.166821	0.623784	3446
ductal	Inspire	MAPK13	ENSG00000156711	chr6:36130720	chr6:36148884	3.74855e-07	0.29664	0.141422	0.561936	3636
ductal	Inspire	ETV7	ENSG00000010030	chr6:36387595	chr6:36386735	7.6613e-10	4.2591e-07	0.0315553	0.968444	3754
ductal	Inspire	PPIL1	ENSG00000137168	chr6:36860017	chr6:36857654	2.44898e-21	1.80913e-99	0.00983339	0.990167	4232
ductal	Inspire	UNC5CL	ENSG00000124602	chr6:41016523	chr6:41044767	0.00446429	0.00136789	0.14333	0.850795	4404
ductal	Inspire	GUCA1B	ENSG00000112599	chr6:42215174	chr6:42206873	2.83045e-05	0.531816	0.255241	0.212856	3936
ductal	Inspire	AL355353.1	ENSG00000270761	chr6:47586441	chr6:47526204	1.94601e-10	0.0171297	0.103302	0.879568	4220
ductal	Inspire	FAM83B	ENSG00000168143	chr6:54854893	chr6:54840247	7.91107e-06	0.00252345	0.0426297	0.954838	4878
ductal	Inspire	OOEP	ENSG00000203907	chr6:73158245	chr6:73379601	0.0039592	0.54156	0.295173	0.152047	4720
ductal	Inspire	FILIP1	ENSG00000118407	chr6:75745672	chr6:75297747	1.65232e-16	0.659451	0.241358	0.0991915	3370
ductal	Inspire	IRAK1BP1	ENSG00000146243	chr6:78971934	chr6:78903859	7.26099e-53	1.85566e-10	0.107202	0.892798	4409
ductal	Inspire	IBTK	ENSG00000005700	chr6:82252286	chr6:82252286	5.62498e-05	0.0212606	0.0206827	0.957945	3788
ductal	Inspire	SMIM8	ENSG00000111850	chr6:87330638	chr6:87341025	6.66156e-14	0.035799	0.0545893	0.909612	4461
ductal	Inspire	MANEA	ENSG00000172469	chr6:95568632	chr6:95636475	0.000554465	0.175064	0.455817	0.368351	3269
ductal	Inspire	MMS22L	ENSG00000146263	chr6:97283315	chr6:97286395	0.0152524	0.189368	0.134779	0.639272	3347
ductal	Inspire	FAXC	ENSG00000146267	chr6:99345739	chr6:99345739	1.82903e-05	4.45874e-09	0.0149539	0.985028	4018
ductal	Inspire	LINC02532	ENSG00000235142	chr6:106772216	chr6:106772292	1.36899e-11	2.74913e-09	0.00954898	0.990451	4228
ductal	Inspire	SMPD2	ENSG00000135587	chr6:109416903	chr6:109569628	5.04217e-05	0.190372	0.264412	0.545129	3569
ductal	Inspire	AK9	ENSG00000155085	chr6:109484714	chr6:109634847	2.2087e-10	0.376403	0.221044	0.402552	3852
ductal	Inspire	DDO	ENSG00000203797	chr6:110416044	chr6:110415407	1.59513e-14	8.96089e-05	0.0916098	0.908301	3638
ductal	Inspire	MFSD4B	ENSG00000173214	chr6:111287594	chr6:111261682	2.98498e-10	0.398581	0.211327	0.390092	3656
ductal	Inspire	FRK	ENSG00000111816	chr6:116014474	chr6:116031587	6.65008e-17	0.174401	0.13004	0.69556	3827
ductal	Inspire	NUS1	ENSG00000153989	chr6:117729678	chr6:117675468	6.30287e-15	0.000434537	0.00613806	0.993427	3875
ductal	Inspire	SMPDL3A	ENSG00000172594	chr6:122801689	chr6:122804266	0.0011055	0.0214243	0.0303456	0.946368	4259
ductal	Inspire	TPD52L1	ENSG00000111907	chr6:125217490	chr6:125250140	0.00210235	0.00755893	0.079184	0.910956	3434
ductal	Inspire	VNN2	ENSG00000112303	chr6:132753506	chr6:132755757	5.41793e-05	0.46033	0.251576	0.287941	4037
ductal	Inspire	HBS1L	ENSG00000112339	chr6:135024321	chr6:135009571	0.000476554	0.15273	0.216881	0.629579	3445
ductal	Inspire	HEBP2	ENSG00000051620	chr6:138401525	chr6:138394967	0.0269414	0.440835	0.206049	0.268609	4417
ductal	Inspire	ABRACL	ENSG00000146386	chr6:139076282	chr6:139029045	0.000197403	0.592187	0.296506	0.110716	4286
ductal	Inspire	AL023806.1	ENSG00000270638	chr6:145470288	chr6:145532526	1.08841e-08	0.252883	0.228	0.519118	3342
ductal	Inspire	LRP11	ENSG00000120256	chr6:149858223	chr6:149596311	0.000314039	0.594133	0.325209	0.0797696	5263
ductal	Inspire	MTRF1L	ENSG00000112031	chr6:153002761	chr6:153019586	1.80886e-71	3.34467e-16	0.106607	0.893393	5512
ductal	Inspire	AL078604.2	ENSG00000237927	chr6:159680887	chr6:159814304	0.0448489	0.196166	0.259524	0.465622	5050
ductal	Inspire	C6orf120	ENSG00000185127	chr6:169974382	chr6:169698162	0.00619812	0.598562	0.32996	0.0540378	5280
ductal	Inspire	AC147651.1	ENSG00000223855	chr7:524944	chr7:524628	0.0156044	5.38488e-08	0.628602	0.355794	3881
ductal	Inspire	ZFAND2A	ENSG00000178381	chr7:1160154	chr7:1174287	1.75358e-14	2.19887e-36	0.040567	0.959433	4810
ductal	Inspire	INTS1	ENSG00000164880	chr7:1479375	chr7:1482539	0.0011859	4.15617e-08	0.0727827	0.926031	5135
ductal	Inspire	CCZ1	ENSG00000122674	chr7:6845133	chr7:6845252	1.17374e-57	5.50305e-13	0.161104	0.838896	5215
ductal	Inspire	PMS2	ENSG00000122512	chr7:6741277	chr7:6735822	2.47206e-05	0.0732888	0.0707626	0.855899	5467
ductal	Inspire	CCZ1B	ENSG00000146574	chr7:6845133	chr7:6845133	1.43347e-79	0.0314552	0.0249385	0.943606	5921
ductal	Inspire	C1GALT1	ENSG00000106392	chr7:7237584	chr7:7233809	0.01919	3.07766e-06	0.811542	0.169265	6103
ductal	Inspire	COL28A1	ENSG00000215018	chr7:7553002	chr7:7571699	3.11077e-05	1.26954e-07	0.0686513	0.931317	6250
ductal	Inspire	AC004982.1	ENSG00000272732	chr7:7574955	chr7:7601294	6.29686e-06	0.0204095	0.0550634	0.924519	6262
ductal	Inspire	UMAD1	ENSG00000219545	chr7:7879232	chr7:7878885	1.19259e-27	0.135703	0.0929834	0.771314	6305
ductal	Inspire	ITGB8	ENSG00000105855	chr7:20381596	chr7:21283455	0.0360304	0.516398	0.350385	0.0440921	5490
ductal	Inspire	FAM221A	ENSG00000188732	chr7:23681954	chr7:23679320	9.83585e-05	1.9946e-07	0.0142903	0.985611	4920
ductal	Inspire	STK31	ENSG00000196335	chr7:23683679	chr7:23683679	0.00602768	0.180602	0.0945926	0.707355	4877
ductal	Inspire	FIGNL1	ENSG00000132436	chr7:50439980	chr7:50473045	2.93481e-08	9.3427e-06	0.134593	0.865398	4313
ductal	Inspire	NIPSNAP2	ENSG00000146729	chr7:55939883	chr7:56005977	0.00265039	0.354197	0.276968	0.3628	4451
ductal	Inspire	PSPH	ENSG00000146733	chr7:55734370	chr7:55744714	0.00205686	5.72701e-06	0.0154342	0.982503	4367
ductal	Inspire	SUMF2	ENSG00000129103	chr7:56056547	chr7:56068066	1.0064e-05	0.392771	0.539825	0.067386	4350
ductal	Inspire	ZNF107	ENSG00000196247	chr7:64739962	chr7:64691451	8.85265e-52	0.00085927	0.0235336	0.975607	4081
ductal	Inspire	ZNF273	ENSG00000198039	chr7:64850974	chr7:64861804	0.00228619	9.72454e-09	0.285559	0.712155	3758
ductal	Inspire	ZNF117	ENSG00000152926	chr7:65055772	chr7:64989251	7.06395e-22	0.0271177	0.371444	0.601439	3715
ductal	Inspire	AC008267.5	ENSG00000237310	chr7:66162490	chr7:66130230	4.40881e-08	0.00524664	0.259716	0.735038	3736
ductal	Inspire	AC073335.2	ENSG00000273142	chr7:66938233	chr7:66839035	1.36307e-09	0.000127929	0.0252481	0.974624	4859
ductal	Inspire	TYW1	ENSG00000198874	chr7:67071355	chr7:67166606	0.000464419	0.336429	0.3649	0.297778	5117
ductal	Inspire	STYXL1	ENSG00000127952	chr7:76047898	chr7:75994575	1.08598e-18	0.0604734	0.078739	0.860788	2931
ductal	Inspire	POMZP3	ENSG00000146707	chr7:76624815	chr7:76594881	5.14554e-89	9.34791e-24	0.0153108	0.984689	3837
ductal	Inspire	APTR	ENSG00000214293	chr7:77691481	chr7:77658470	1.30069e-05	0.00330581	0.0406465	0.956034	4923
ductal	Inspire	STEAP1	ENSG00000164647	chr7:90201824	chr7:90182815	0.000431952	0.000178254	0.0996411	0.899748	4960
ductal	Inspire	GTPBP10	ENSG00000105793	chr7:90344041	chr7:90403618	0.00162776	0.315815	0.20553	0.474532	4670
ductal	Inspire	TRIM4	ENSG00000146833	chr7:99888552	chr7:99918359	4.14959e-38	0.00582462	0.0561882	0.937987	2413
ductal	Inspire	AP4M1	ENSG00000221838	chr7:100036110	chr7:100107204	0.000303663	0.00138819	0.0333657	0.96493	2458
ductal	Inspire	ACHE	ENSG00000087085	chr7:100870078	chr7:100918383	0.000238837	0.0293548	0.036911	0.93331	3692
ductal	Inspire	CLDN15	ENSG00000106404	chr7:101254099	chr7:101220664	4.20879e-18	0.20351	0.122918	0.673572	3911
ductal	Inspire	CDHR3	ENSG00000128536	chr7:105877447	chr7:105960230	9.18235e-05	0.659049	0.279154	0.0614881	4135
ductal	Inspire	LSMEM1	ENSG00000181016	chr7:112476143	chr7:112463000	0.0279618	0.03154	0.116743	0.816254	3222
ductal	Inspire	CAV2	ENSG00000105971	chr7:116503808	chr7:116501724	2.51297e-13	6.27988e-07	0.193608	0.806391	3207
ductal	Inspire	METTL2B	ENSG00000165055	chr7:128506850	chr7:128546233	0.00167274	0.091865	0.798668	0.107602	3425
ductal	Inspire	AC090114.2	ENSG00000273270	chr7:128611609	chr7:128585750	2.96339e-12	0.000130771	0.144556	0.855313	3379
ductal	Inspire	IRF5	ENSG00000128604	chr7:128935498	chr7:128936032	2.9602e-39	0.00353688	0.00888334	0.98758	3820
ductal	Inspire	TSPAN33	ENSG00000158457	chr7:129144690	chr7:129098971	1.11384e-40	2.8101e-06	0.0183301	0.981667	3934
ductal	Inspire	AHCYL2	ENSG00000158467	chr7:129305243	chr7:129364821	6.4047e-05	6.31408e-07	0.0999069	0.900028	3942
ductal	Inspire	COPG2	ENSG00000158623	chr7:130590950	chr7:130585010	1.36842e-18	0.288211	0.143143	0.568646	3827
ductal	Inspire	SLC35B4	ENSG00000205060	chr7:134449325	chr7:134260236	2.58727e-08	0.483385	0.322896	0.193719	4024
ductal	Inspire	SLC13A4	ENSG00000164707	chr7:135626419	chr7:135639910	4.60426e-14	0.00250752	0.0480197	0.949473	4125
ductal	Inspire	ARHGEF35	ENSG00000213214	chr7:144172128	chr7:144113159	4.83426e-45	1.16758e-18	0.829	0.171	3065
ductal	Inspire	OR2A7	ENSG00000243896	chr7:144361142	chr7:144363709	4.39494e-05	0.00986933	0.882663	0.107423	3217
ductal	Inspire	CTAGE8	ENSG00000244693	chr7:144173412	chr7:144099334	3.24116e-08	0.0580072	0.092463	0.84953	3236
ductal	Inspire	ARHGEF5	ENSG00000050327	chr7:143950298	chr7:144382813	6.77466e-07	0.68203	0.264983	0.0529844	3350
ductal	Inspire	ZNF786	ENSG00000197362	chr7:149082526	chr7:149061793	4.0562e-14	7.91729e-08	0.0326852	0.967315	4407
ductal	Inspire	ZNF425	ENSG00000204947	chr7:149127629	chr7:149109154	5.12261e-07	0.00952331	0.0727019	0.917774	4395
ductal	Inspire	ZBED6CL	ENSG00000188707	chr7:150357605	chr7:150338411	2.77636e-14	0.0001042	0.0693388	0.930557	4758
ductal	Inspire	ACTR3C	ENSG00000106526	chr7:150288321	chr7:150286879	6.83969e-07	0.0350011	0.0570818	0.907916	4810
ductal	Inspire	LRRC61	ENSG00000127399	chr7:150323368	chr7:150328278	1.46418e-26	1.26915e-07	0.0575916	0.942408	4802
ductal	Inspire	TMEM176A	ENSG00000002933	chr7:150815702	chr7:150801420	0.00055476	0.0518188	0.113332	0.834042	4758
ductal	Inspire	TMEM176B	ENSG00000106565	chr7:150833693	chr7:150801157	0.0753212	0.0241086	0.485697	0.411137	4756
ductal	Inspire	LINC01003	ENSG00000261455	chr7:152459061	chr7:152448335	7.6487e-17	0.00215402	0.0187002	0.979146	4757
ductal	Inspire	XRCC2	ENSG00000196584	chr7:152640561	chr7:152645889	1.68893e-22	6.06424e-07	0.00848307	0.991516	4996
ductal	Inspire	AC104964.4	ENSG00000272505	chr8:10435330	chr8:10840708	0.00519108	0.523638	0.416015	0.0486218	6183
ductal	Inspire	FGL1	ENSG00000104760	chr8:17912527	chr8:17898720	3.89952e-22	6.91485e-05	0.0316211	0.96831	6917
ductal	Inspire	PSD3	ENSG00000156011	chr8:18855003	chr8:18946260	3.10686e-05	0.403569	0.544408	0.0519684	6705
ductal	Inspire	CSGALNACT1	ENSG00000147408	chr8:19457523	chr8:19681024	0.152859	0.000904741	0.807499	0.0385658	6463
ductal	Inspire	NPM2	ENSG00000158806	chr8:22029029	chr8:22017573	0.117203	0.37216	0.191088	0.0913958	4327
ductal	Inspire	DMTN	ENSG00000158856	chr8:22048261	chr8:22048848	5.3737e-37	0.000168535	0.00500433	0.994827	4322
ductal	Inspire	C8orf58	ENSG00000241852	chr8:22605242	chr8:22594844	0.00549292	0.0140511	0.0834699	0.896071	4576
ductal	Inspire	TNFRSF10C	ENSG00000173535	chr8:23103191	chr8:23103191	0.000405447	0.178372	0.0886075	0.731806	4765
ductal	Inspire	AC104561.1	ENSG00000253390	chr8:23461379	chr8:23462385	4.73518e-07	0.000285875	0.0196702	0.980043	4508
ductal	Inspire	NEFM	ENSG00000104722	chr8:24418315	chr8:24872265	0.0285419	0.536064	0.307128	0.0784615	4014
ductal	Inspire	CCDC25	ENSG00000147419	chr8:27767423	chr8:27836252	5.06465e-12	0.00402092	0.0861688	0.90981	4870
ductal	Inspire	AC067838.1	ENSG00000272338	chr8:33447176	chr8:33473052	3.76397e-06	0.0659335	0.120532	0.813529	3646
ductal	Inspire	FUT10	ENSG00000172728	chr8:33470044	chr8:33506637	6.7513e-33	0.0384993	0.095236	0.866265	3527
ductal	Inspire	ADAM32	ENSG00000197140	chr8:39107752	chr8:39107752	9.65326e-14	1.52948e-19	0.0143442	0.985656	3490
ductal	Inspire	SMIM19	ENSG00000176209	chr8:42586494	chr8:42529188	7.7338e-22	0.183854	0.12993	0.686216	2552
ductal	Inspire	EFCAB1	ENSG00000034239	chr8:48773490	chr8:48735351	1.0973e-36	7.08408e-40	0.00597225	0.994028	3077
ductal	Inspire	UBXN2B	ENSG00000215114	chr8:58409050	chr8:58420837	4.36103e-09	0.173293	0.0887248	0.737983	4410
ductal	Inspire	GGH	ENSG00000137563	chr8:63006205	chr8:63051288	1.03818e-16	0.0472962	0.59373	0.358974	4016
ductal	Inspire	TTPA	ENSG00000137561	chr8:63078269	chr8:63091288	1.40038e-06	0.000661812	0.0859751	0.913362	3907
ductal	Inspire	XKR9	ENSG00000221947	chr8:70716228	chr8:70687310	4.84132e-229	8.50563e-61	0.111715	0.888285	3983
ductal	Inspire	IMPA1	ENSG00000133731	chr8:82654694	chr8:81717905	1.18567e-05	0.659606	0.281307	0.0590469	3991
ductal	Inspire	CHMP4C	ENSG00000164695	chr8:81747426	chr8:81758536	1.40772e-25	5.85328e-08	0.00776866	0.992231	4046
ductal	Inspire	SNX16	ENSG00000104497	chr8:81869873	chr8:81866327	5.83841e-55	0.000246789	0.0752366	0.924517	4293
ductal	Inspire	LRRCC1	ENSG00000133739	chr8:85149050	chr8:85143178	0.00196982	4.34485e-05	0.0765381	0.921448	2152
ductal	Inspire	RMDN1	ENSG00000176623	chr8:86530058	chr8:86494506	7.74423e-10	0.142315	0.145357	0.712328	3549
ductal	Inspire	AF117829.1	ENSG00000251136	chr8:89779383	chr8:89755452	1.69995e-07	5.31932e-06	0.0556162	0.944378	3512
ductal	Inspire	OSGIN2	ENSG00000164823	chr8:89902044	chr8:89889825	1.39564e-08	0.269892	0.10433	0.625778	3504
ductal	Inspire	TSPYL5	ENSG00000180543	chr8:97277758	chr8:97272852	1.21254e-11	0.000115362	0.66098	0.338904	3783
ductal	Inspire	SAMD12	ENSG00000177570	chr8:118612317	chr8:118638021	2.96536e-08	0.377605	0.218479	0.403917	3919
ductal	Inspire	DSCC1	ENSG00000136982	chr8:119857811	chr8:119858877	1.35145e-22	1.48259e-27	0.00782251	0.992177	4156
ductal	Inspire	WDYHV1	ENSG00000156795	chr8:123460842	chr8:123460845	1.31849e-14	4.43856e-06	0.00204372	0.997952	4028
ductal	Inspire	LYNX1	ENSG00000180155	chr8:142785741	chr8:142786489	3.6252e-71	2.18524e-34	0.0504788	0.949521	5373
ductal	Inspire	ZC3H3	ENSG00000014164	chr8:143551558	chr8:143527387	0.0018265	6.11756e-14	0.0297462	0.968427	4045
ductal	Inspire	GSDMD	ENSG00000104518	chr8:143558336	chr8:143558336	1.38213e-13	7.19104e-10	0.00405069	0.995949	4034
ductal	Inspire	NAPRT	ENSG00000147813	chr8:143601764	chr8:143599607	4.50579e-55	4.00915e-30	0.0370048	0.962995	4012
ductal	Inspire	ZNF707	ENSG00000181135	chr8:143679661	chr8:143686786	0.0065824	0.652813	0.267495	0.057049	3811
ductal	Inspire	CPSF1	ENSG00000071894	chr8:144397883	chr8:144396341	5.61022e-39	1.35852e-55	0.953564	0.0464361	2048
ductal	Inspire	VPS28	ENSG00000160948	chr8:144417502	chr8:144367816	2.45766e-15	0.183295	0.046336	0.770369	1990
ductal	Inspire	RPL8	ENSG00000161016	chr8:144792397	chr8:144785105	1.14232e-19	0.0303719	0.0618375	0.907791	1282
ductal	Inspire	FOXD4	ENSG00000170122	chr9:112426	chr9:147132	0.000971644	0.000205261	0.998233	0.000589848	3856
ductal	Inspire	CBWD1	ENSG00000172785	chr9:193737	chr9:204014	3.13314e-85	7.92883e-05	0.164684	0.835237	4083
ductal	Inspire	C9orf66	ENSG00000183784	chr9:265050	chr9:215086	2.26431e-05	4.71872e-06	0.975973	0.0239994	4231
ductal	Inspire	RFX3-AS1	ENSG00000232104	chr9:3495070	chr9:3475098	0.195559	0.254554	0.143659	0.0598558	5303
ductal	Inspire	CDC37L1-AS1	ENSG00000273061	chr9:4678720	chr9:4679304	6.57104e-09	0.0232258	0.0240345	0.95274	5493
ductal	Inspire	AK3	ENSG00000147853	chr9:4740456	chr9:4724607	0.00678112	0.595376	0.340716	0.0452789	5434
ductal	Inspire	PLGRKT	ENSG00000107020	chr9:5367528	chr9:5381870	2.76794e-08	0.173491	0.115555	0.710954	4513
ductal	Inspire	LINC01235	ENSG00000270547	chr9:13430611	chr9:13437921	1.37498e-10	3.5846e-05	0.029555	0.970409	4831
ductal	Inspire	DMRTA1	ENSG00000176399	chr9:22366016	chr9:22446696	1.70675e-05	0.617043	0.318372	0.0645352	4437
ductal	Inspire	NFX1	ENSG00000086102	chr9:33289508	chr9:33317177	4.71146e-06	2.14931e-09	0.0407183	0.959277	4483
ductal	Inspire	AQP3	ENSG00000165272	chr9:33444760	chr9:33425149	1.97314e-20	0.546448	0.313381	0.140171	4371
ductal	Inspire	NUDT2	ENSG00000164978	chr9:34338554	chr9:34346284	1.02267e-44	1.8607e-11	0.312628	0.687372	3711
ductal	Inspire	FANCG	ENSG00000221829	chr9:35097242	chr9:35000923	2.28754e-05	0.00229292	0.996434	0.00125046	3150
ductal	Inspire	GRHPR	ENSG00000137106	chr9:37422659	chr9:37421068	2.79212e-49	7.1945e-06	0.00350077	0.996492	3970
ductal	Inspire	POLR1E	ENSG00000137054	chr9:37486632	chr9:37486632	4.79071e-11	0.331924	0.264597	0.40348	4076
ductal	Inspire	SLC25A51	ENSG00000122696	chr9:37749511	chr9:37782970	0.000274067	0.242823	0.157629	0.598853	4130
ductal	Inspire	ALDH1B1	ENSG00000137124	chr9:38381311	chr9:38381311	4.75602e-23	0.000386024	0.000445471	0.999169	3449
ductal	Inspire	C9orf135	ENSG00000204711	chr9:69812730	chr9:69824120	9.8741e-75	3.13642e-13	0.0534853	0.946515	4481
ductal	Inspire	NMRK1	ENSG00000106733	chr9:75093236	chr9:75092779	7.26698e-50	0.0351023	0.0435953	0.921302	4573
ductal	Inspire	SPTLC1	ENSG00000090054	chr9:91973626	chr9:92094213	5.33482e-06	0.595473	0.269512	0.134998	3934
ductal	Inspire	CENPP	ENSG00000188312	chr9:92355137	chr9:92355137	1.74508e-09	3.74754e-05	0.0218426	0.97812	3914
ductal	Inspire	ERCC6L2	ENSG00000182150	chr9:96001918	chr9:95864113	2.8794e-08	0.00518764	0.0728025	0.92201	3057
ductal	Inspire	HSD17B3	ENSG00000130948	chr9:96314597	chr9:96306532	0.00931082	0.200622	0.102908	0.669125	3134
ductal	Inspire	AL589843.1	ENSG00000224848	chr9:96691573	chr9:96694423	8.32972e-15	0.221824	0.0974033	0.680773	3082
ductal	Inspire	AL590705.1	ENSG00000203279	chr9:97229855	chr9:97219666	4.34297e-64	1.42181e-08	0.0138132	0.986187	3063
ductal	Inspire	TRMO	ENSG00000136932	chr9:97903342	chr9:97893497	5.20061e-07	0.0169611	0.0243292	0.958709	4084
ductal	Inspire	STX17	ENSG00000136874	chr9:100241350	chr9:100295811	9.04689e-05	0.00416893	0.373905	0.621834	2881
ductal	Inspire	TMEM38B	ENSG00000095209	chr9:105694607	chr9:105694445	3.40034e-10	0.0789289	0.0628819	0.858189	4142
ductal	Inspire	CTNNAL1	ENSG00000119326	chr9:109036471	chr9:109015077	2.90619e-05	0.579121	0.358787	0.0620159	5140
ductal	Inspire	GNG10	ENSG00000242616	chr9:111692264	chr9:111671790	1.2541e-31	0.0549236	0.056222	0.888854	4450
ductal	Inspire	ZNF883	ENSG00000228623	chr9:113099611	chr9:113091795	0.000375282	0.490495	0.214075	0.294197	4331
ductal	Inspire	C9orf43	ENSG00000157653	chr9:113594249	chr9:113577070	3.4027e-05	0.436679	0.257354	0.305876	4428
ductal	Inspire	AMBP	ENSG00000106927	chr9:114089796	chr9:114078521	2.55304e-10	0.112292	0.0528595	0.834849	4594
ductal	Inspire	NEK6	ENSG00000119408	chr9:124223579	chr9:124216803	2.95439e-07	0.000548334	0.00857338	0.990878	3094
ductal	Inspire	MVB12B	ENSG00000196814	chr9:126332084	chr9:126471426	0.0314529	0.556745	0.234292	0.102802	3144
ductal	Inspire	SLC2A8	ENSG00000136856	chr9:127408282	chr9:127403716	6.33341e-14	0.150234	0.0959719	0.753794	3100
ductal	Inspire	ZNF79	ENSG00000196152	chr9:127464630	chr9:127426397	2.19933e-07	6.18659e-08	0.065926	0.934074	3063
ductal	Inspire	RPL12	ENSG00000197958	chr9:127414731	chr9:127522373	1.10098e-09	0.0047806	0.0731715	0.922048	3074
ductal	Inspire	SPOUT1	ENSG00000198917	chr9:128810992	chr9:128817059	4.41367e-11	0.0366356	0.0646816	0.898683	3038
ductal	Inspire	PHYHD1	ENSG00000175287	chr9:129024795	chr9:128943058	5.0087e-22	9.16586e-05	0.0155601	0.984348	3270
ductal	Inspire	TOR1B	ENSG00000136816	chr9:129863173	chr9:129804387	0.000244255	0.2663	0.168905	0.564167	3808
ductal	Inspire	SURF6	ENSG00000148296	chr9:133330295	chr9:133337361	0.00115013	0.00288007	0.0147442	0.981015	5170
ductal	Inspire	ADAMTS13	ENSG00000160323	chr9:133425943	chr9:133466061	2.6722e-07	0.191566	0.340674	0.46776	5205
ductal	Inspire	SARDH	ENSG00000123453	chr9:133738370	chr9:133734746	5.33231e-55	1.86156e-13	0.988503	0.0114971	5297
ductal	Inspire	UBAC1	ENSG00000130560	chr9:135945095	chr9:135963650	0.00243328	0.0267844	0.246387	0.724131	4893
ductal	Inspire	DNLZ	ENSG00000213221	chr9:136407508	chr9:136491249	1.53065e-09	0.0503427	0.446346	0.503311	4321
ductal	Inspire	TMEM141	ENSG00000244187	chr9:136776077	chr9:136791837	3.48015e-06	0.27262	0.129965	0.597404	3683
ductal	Inspire	DPP7	ENSG00000176978	chr9:137114298	chr9:137063489	0.0179614	0.300593	0.146613	0.498132	3527
ductal	Inspire	NOXA1	ENSG00000188747	chr9:137431510	chr9:137413269	0.0257549	0.0251568	0.0474064	0.888266	3004
ductal	Inspire	AKR1E2	ENSG00000165568	chr10:4819240	chr10:4784493	0.022814	0.438738	0.319419	0.187711	6188
ductal	Inspire	AKR1C1	ENSG00000187134	chr10:4976118	chr10:4939504	2.66553e-10	0.00583005	0.0393209	0.954849	5964
ductal	Inspire	AKR1C2	ENSG00000151632	chr10:5001312	chr10:4978727	0.000183067	0.247127	0.192223	0.560232	6159
ductal	Inspire	GDI2	ENSG00000057608	chr10:5813440	chr10:5808701	2.05612e-08	0.0174333	0.0265103	0.956056	6445
ductal	Inspire	PRKCQ	ENSG00000065675	chr10:6587263	chr10:6589899	0.247331	0.182029	0.14532	0.115758	5554
ductal	Inspire	ECHDC3	ENSG00000134463	chr10:11739511	chr10:11741199	1.52881e-17	0.000430756	0.00938064	0.990189	5080
ductal	Inspire	C1QL3	ENSG00000165985	chr10:16513529	chr10:16514711	3.88684e-103	9.02801e-68	0.378172	0.621828	4668
ductal	Inspire	RSU1	ENSG00000148484	chr10:16818064	chr10:16808537	5.34514e-10	0.00464278	0.120811	0.874547	4703
ductal	Inspire	TRDMT1	ENSG00000107614	chr10:17203121	chr10:17202125	1.14712e-07	0.000248604	0.486027	0.513725	4202
ductal	Inspire	NSUN6	ENSG00000241058	chr10:18637023	chr10:18502824	0.0210353	0.287038	0.201727	0.460336	5600
ductal	Inspire	MASTL	ENSG00000120539	chr10:27180172	chr10:27176899	9.12911e-20	1.1435e-16	0.0423535	0.957646	5126
ductal	Inspire	PTCHD3	ENSG00000182077	chr10:27398013	chr10:27402080	2.49462e-15	0.00327689	0.0124249	0.984298	5317
ductal	Inspire	ZNF25	ENSG00000175395	chr10:37089714	chr10:38121180	0.00072144	0.587136	0.36166	0.0493113	3851
ductal	Inspire	ZNF37A	ENSG00000075407	chr10:38117166	chr10:38094865	1.7097e-06	2.12976e-06	0.0987328	0.901263	3553
ductal	Inspire	AL022344.2	ENSG00000259869	chr10:42735002	chr10:42493858	0.00878472	0.618617	0.281916	0.0714106	3556
ductal	Inspire	ZNF239	ENSG00000196793	chr10:43543886	chr10:43533067	1.20806e-07	0.433511	0.318658	0.247831	5196
ductal	Inspire	ALOX5	ENSG00000012779	chr10:45357091	chr10:45364934	1.41408e-21	0.0669578	0.104006	0.829036	3360
ductal	Inspire	AGAP4	ENSG00000188234	chr10:45814391	chr10:45428080	6.06215e-25	0.0110357	0.295439	0.693525	2021
ductal	Inspire	AGAP6	ENSG00000204149	chr10:49840025	chr10:49797992	0.00158453	0.2771	0.107386	0.609863	2212
ductal	Inspire	ASAH2B	ENSG00000204147	chr10:50786929	chr10:50790398	4.47149e-53	1.32768e-13	0.17082	0.82918	3153
ductal	Inspire	PBLD	ENSG00000108187	chr10:68279362	chr10:68285180	0.0372875	0.266687	0.139889	0.485296	4091
ductal	Inspire	RUFY2	ENSG00000204130	chr10:68297671	chr10:68398369	0.00730375	0.435067	0.256485	0.288769	4207
ductal	Inspire	DNA2	ENSG00000138346	chr10:68514173	chr10:68464816	4.01728e-06	0.0235761	0.353177	0.623242	4393
ductal	Inspire	STOX1	ENSG00000165730	chr10:68827436	chr10:68826702	4.25889e-39	2.65404e-13	0.00574213	0.994258	4836
ductal	Inspire	FAM241B	ENSG00000171224	chr10:69635566	chr10:69630926	0.0160334	0.147867	0.202673	0.621765	5110
ductal	Inspire	PPA1	ENSG00000180817	chr10:70184821	chr10:70230069	8.36992e-06	0.0535513	0.085617	0.860818	5765
ductal	Inspire	PALD1	ENSG00000107719	chr10:70480631	chr10:70488482	0.00605025	0.0120965	0.00961479	0.965321	5745
ductal	Inspire	SGPL1	ENSG00000166224	chr10:70834989	chr10:70826195	0.00243654	2.82641e-07	0.0558399	0.941723	5429
ductal	Inspire	PCBD1	ENSG00000166228	chr10:70843950	chr10:70864197	6.13591e-06	0.167701	0.146824	0.685462	5325
ductal	Inspire	NUDT13	ENSG00000166321	chr10:73161306	chr10:73012792	1.90481e-09	2.07013e-05	0.476743	0.523236	2096
ductal	Inspire	VDAC2	ENSG00000165637	chr10:75198156	chr10:75210855	1.63971e-08	0.457701	0.166412	0.375887	2537
ductal	Inspire	LRMDA	ENSG00000148655	chr10:75425552	chr10:75381106	1.02798e-06	0.00844155	0.0099045	0.981652	2519
ductal	Inspire	DLG5	ENSG00000151208	chr10:77819493	chr10:77778207	6.47563e-13	5.49991e-14	0.011854	0.988146	3995
ductal	Inspire	AL132656.2	ENSG00000244733	chr10:79677447	chr10:79656346	3.08036e-08	0.00252768	0.119376	0.878096	5284
ductal	Inspire	NUTM2B	ENSG00000188199	chr10:79854257	chr10:79646308	2.74225e-22	6.1885e-15	0.999907	9.25553e-05	5288
ductal	Inspire	SFTPD-AS1	ENSG00000273372	chr10:79924081	chr10:79921396	0.104125	0.415143	0.276145	0.0480783	5523
ductal	Inspire	NUTM2A	ENSG00000184923	chr10:87344056	chr10:87346926	3.12212e-13	7.37483e-15	0.00829027	0.99171	3267
ductal	Inspire	LINC00865	ENSG00000232229	chr10:89838417	chr10:89836489	6.13621e-95	0.018224	0.125034	0.856742	4644
ductal	Inspire	FRA10AC1	ENSG00000148690	chr10:93700616	chr10:93748385	9.36763e-33	0.205524	0.294979	0.499497	3885
ductal	Inspire	RRP12	ENSG00000052749	chr10:97399708	chr10:97382643	1.34932e-26	0.0605162	0.106459	0.833025	3537
ductal	Inspire	MFSD13A	ENSG00000138111	chr10:102470399	chr10:102462620	2.35305e-06	0.413962	0.324799	0.261234	2540
ductal	Inspire	SFXN2	ENSG00000156398	chr10:102727625	chr10:102727625	8.89921e-07	0.000909059	0.000984355	0.998105	2693
ductal	Inspire	BORCS7	ENSG00000166275	chr10:102876898	chr10:102863296	6.91506e-43	0.128887	0.0625734	0.808539	2896
ductal	Inspire	AS3MT	ENSG00000214435	chr10:102876898	chr10:102863296	5.4624e-07	0.0216952	0.976292	0.00201203	2912
ductal	Inspire	CASP7	ENSG00000165806	chr10:113679635	chr10:113679635	3.49633e-33	5.80854e-19	2.44427e-15	1	3890
ductal	Inspire	ADRB1	ENSG00000043591	chr10:114019958	chr10:113943525	0.109561	0.343441	0.424853	0.033586	3931
ductal	Inspire	TRUB1	ENSG00000165832	chr10:114040535	chr10:114916724	0.00039381	0.560574	0.241663	0.196456	3512
ductal	Inspire	SHTN1	ENSG00000187164	chr10:116694988	chr10:116908800	0.0184278	0.51572	0.395446	0.0463765	3660
ductal	Inspire	SFXN4	ENSG00000183605	chr10:119161076	chr10:119161076	6.33561e-07	1.27004e-11	0.00250314	0.997496	4390
ductal	Inspire	LHPP	ENSG00000107902	chr10:124462112	chr10:124471753	5.76951e-07	0.316551	0.203733	0.479714	5081
ductal	Inspire	EEF1AKMT2	ENSG00000203791	chr10:124785631	chr10:124760859	1.08211e-21	1.86098e-05	0.020894	0.979087	4517
ductal	Inspire	UROS	ENSG00000188690	chr10:125793866	chr10:125803337	1.20718e-14	0.255344	0.192984	0.551671	4509
ductal	Inspire	MGMT	ENSG00000170430	chr10:129645726	chr10:129647467	2.6617e-35	5.79487e-05	0.0336084	0.966334	5403
ductal	Inspire	DPYSL4	ENSG00000151640	chr10:132171211	chr10:132197789	1.05857e-16	1.05043e-16	0.0598951	0.940105	5370
ductal	Inspire	PAOX	ENSG00000148832	chr10:133392850	chr10:133392850	0.112981	0.150817	0.0531979	0.364881	2757
ductal	Inspire	MTG1	ENSG00000148824	chr10:133402252	chr10:133415735	3.05876e-20	0.00968085	0.0375086	0.952811	2724
ductal	Inspire	IFITM3	ENSG00000142089	chr11:323649	chr11:320394	0.000623524	0.00554958	0.0140935	0.979504	3050
ductal	Inspire	ANO9	ENSG00000185101	chr11:429659	chr11:443731	0.0126218	0.289358	0.323521	0.363223	3411
ductal	Inspire	HRAS	ENSG00000174775	chr11:495103	chr11:502217	0.00482749	0.112738	0.108177	0.769262	3660
ductal	Inspire	TSPAN4	ENSG00000214063	chr11:896300	chr11:866920	0.00428712	0.257023	0.123865	0.605972	4654
ductal	Inspire	CHID1	ENSG00000177830	chr11:1031058	chr11:855318	9.33813e-07	0.53141	0.355354	0.113234	4870
ductal	Inspire	TOLLIP	ENSG00000078902	chr11:1304599	chr11:1279176	0.0554242	0.36778	0.331045	0.184211	5226
ductal	Inspire	CAVIN3	ENSG00000170955	chr11:6320135	chr11:6334353	0.00136178	0.0729632	0.0604699	0.863585	6488
ductal	Inspire	ZNF215	ENSG00000149054	chr11:6927145	chr11:6927798	1.12162e-18	2.7343e-06	0.00390031	0.996097	5829
ductal	Inspire	TRIM66	ENSG00000166436	chr11:8678115	chr11:8678115	1.812e-38	6.36554e-18	0.000841228	0.999159	4772
ductal	Inspire	SCUBE2	ENSG00000175356	chr11:9103681	chr11:9103681	1.73542e-18	8.94349e-34	0.000112118	0.999888	4594
ductal	Inspire	SAAL1	ENSG00000166788	chr11:18086945	chr11:18101384	4.71249e-22	1.40286e-06	0.0138335	0.986165	4517
ductal	Inspire	SPTY2D1	ENSG00000179119	chr11:18614268	chr11:18624296	3.03552e-12	0.0187038	0.0191775	0.962119	4625
ductal	Inspire	ANO5	ENSG00000171714	chr11:22190487	chr11:22166510	0.000302845	0.0149645	0.0697556	0.914913	3688
ductal	Inspire	FANCF	ENSG00000183161	chr11:22594555	chr11:22600666	2.66885e-13	0.00633315	0.0308902	0.962777	5648
ductal	Inspire	SVIP	ENSG00000198168	chr11:22829207	chr11:22829626	7.61918e-13	0.124638	0.17214	0.703222	5441
ductal	Inspire	TCP11L1	ENSG00000176148	chr11:33033248	chr11:33055920	6.05573e-08	0.0559532	0.775224	0.168823	3934
ductal	Inspire	ABTB2	ENSG00000166016	chr11:34328806	chr11:34235517	0.0090634	0.455023	0.479131	0.0481764	4872
ductal	Inspire	CAT	ENSG00000121691	chr11:34447389	chr11:34442328	3.32183e-26	0.00187395	0.133988	0.864138	4885
ductal	Inspire	APIP	ENSG00000149089	chr11:34896993	chr11:34876080	1.16698e-24	3.96934e-05	0.926998	0.0729621	4929
ductal	Inspire	SLC1A2	ENSG00000110436	chr11:35405835	chr11:35413097	0.00223224	7.82671e-37	0.185484	0.812284	5009
ductal	Inspire	HSD17B12	ENSG00000149084	chr11:43856384	chr11:43856935	6.2042e-64	5.7713e-17	0.00916564	0.990834	4522
ductal	Inspire	AC103736.1	ENSG00000254427	chr11:45351929	chr11:45351929	1.98387e-25	1.90959e-07	0.00212131	0.997879	3959
ductal	Inspire	ARHGAP1	ENSG00000175220	chr11:46708779	chr11:46729088	0.0108782	0.142334	0.113516	0.719718	2212
ductal	Inspire	PACSIN3	ENSG00000165912	chr11:47707628	chr11:47231524	0.0109551	0.532391	0.312471	0.125525	2127
ductal	Inspire	TIMM10	ENSG00000134809	chr11:57560094	chr11:57586510	1.75851e-12	5.19505e-13	0.0433644	0.956636	4339
ductal	Inspire	FADS2	ENSG00000134824	chr11:61779596	chr11:61828092	3.11175e-05	0.21757	0.0778736	0.704439	3157
ductal	Inspire	FADS1	ENSG00000149485	chr11:61812288	chr11:61832870	8.16276e-05	3.20245e-08	0.0264691	0.973449	3146
ductal	Inspire	ASRGL1	ENSG00000162174	chr11:62326637	chr11:62319871	2.90343e-06	1.00482e-06	0.0347704	0.965226	3432
ductal	Inspire	AP003068.2	ENSG00000254614	chr11:65179769	chr11:65176711	2.16906e-137	9.80603e-46	0.00439113	0.995609	2561
ductal	Inspire	POLA2	ENSG00000014138	chr11:65220671	chr11:65328330	0.000595817	0.594479	0.19359	0.209508	2529
ductal	Inspire	EFEMP2	ENSG00000172638	chr11:65871903	chr11:65835781	0.00523945	0.235506	0.0897032	0.655896	2339
ductal	Inspire	SF3B2	ENSG00000087365	chr11:66026403	chr11:66061154	0.00814606	0.183971	0.0743888	0.713539	2197
ductal	Inspire	RHOD	ENSG00000173156	chr11:67075135	chr11:67072828	1.54224e-06	0.341513	0.0862682	0.572211	2717
ductal	Inspire	MRPL21	ENSG00000197345	chr11:68911166	chr11:68889301	5.33147e-136	2.67348e-07	0.0200819	0.979918	4018
ductal	Inspire	IGHMBP2	ENSG00000132740	chr11:68931195	chr11:68954693	1.84503e-14	2.59206e-11	0.081696	0.918304	4018
ductal	Inspire	FAM86C1	ENSG00000158483	chr11:71783633	chr11:71787365	0.00407073	0.00540272	0.0903033	0.899982	3800
ductal	Inspire	MRPL48	ENSG00000175581	chr11:73837225	chr11:73769885	0.000108522	0.0146483	0.983756	0.0014855	2913
ductal	Inspire	PAAF1	ENSG00000175575	chr11:73935682	chr11:73953405	4.94556e-09	0.176494	0.079295	0.744211	2931
ductal	Inspire	XRRA1	ENSG00000166435	chr11:74948257	chr11:74948257	2.68879e-126	8.99551e-145	0.000412457	0.999588	3240
ductal	Inspire	USP35	ENSG00000118369	chr11:78214732	chr11:78417729	0.0040929	0.41444	0.293635	0.282061	3577
ductal	Inspire	NARS2	ENSG00000137513	chr11:78564160	chr11:78574830	3.69222e-27	0.0462075	0.0526268	0.901166	3939
ductal	Inspire	RAB30-AS1	ENSG00000246067	chr11:83083639	chr11:83077397	1.82496e-09	0.00222224	0.0104688	0.987309	4463
ductal	Inspire	SMCO4	ENSG00000166002	chr11:93460491	chr11:93280221	3.42101e-26	0.343676	0.240936	0.415389	4130
ductal	Inspire	C11orf54	ENSG00000182919	chr11:93782850	chr11:93767974	2.97504e-130	7.31877e-06	0.0998316	0.900161	4177
ductal	Inspire	VSTM5	ENSG00000214376	chr11:93862496	chr11:93882409	0.0204941	0.259976	0.156857	0.52882	4140
ductal	Inspire	HEPHL1	ENSG00000181333	chr11:94129327	chr11:94129327	2.29657e-48	1.62744e-19	2.86886e-07	1	4057
ductal	Inspire	CCDC82	ENSG00000149231	chr11:96374941	chr11:96364768	3.32758e-05	1.41476e-08	0.0324664	0.9675	3944
ductal	Inspire	CASP1	ENSG00000137752	chr11:105519987	chr11:105285406	1.76901e-05	0.000806163	0.243368	0.755808	3522
ductal	Inspire	SLC35F2	ENSG00000110660	chr11:107858400	chr11:107854571	1.17355e-07	0.000223848	0.0246747	0.975101	3841
ductal	Inspire	BCO2	ENSG00000197580	chr11:112181348	chr11:112186583	6.03518e-16	6.04659e-08	0.0488251	0.951175	3389
ductal	Inspire	TTC12	ENSG00000149292	chr11:113316054	chr11:113338706	7.29923e-46	0.199238	0.359664	0.441098	4066
ductal	Inspire	TRAPPC4	ENSG00000196655	chr11:119023577	chr11:119015407	5.47053e-35	0.139193	0.0960985	0.764709	3903
ductal	Inspire	AP003392.5	ENSG00000271751	chr11:119066733	chr11:119076924	9.56656e-10	0.031085	0.325177	0.643738	3890
ductal	Inspire	HMBS	ENSG00000256269	chr11:119086536	chr11:119082492	2.28375e-12	6.20289e-07	0.0151017	0.984898	3909
ductal	Inspire	CCDC15	ENSG00000149548	chr11:124990720	chr11:124954170	1.41539e-05	0.0329162	0.727486	0.239583	4739
ductal	Inspire	FOXRED1	ENSG00000110074	chr11:126271239	chr11:126244735	3.94936e-34	3.48196e-06	0.0733551	0.926641	4913
ductal	Inspire	ST3GAL4	ENSG00000110080	chr11:126365772	chr11:126356880	2.29761e-13	0.000116742	0.911645	0.088238	4910
ductal	Inspire	SNX19	ENSG00000120451	chr11:130911079	chr11:130910120	2.20444e-17	4.6113e-09	1	5.44517e-10	4538
ductal	Inspire	GLB1L2	ENSG00000149328	chr11:134330021	chr11:134365326	2.2128e-10	0.603608	0.322697	0.0736942	4807
ductal	Inspire	CCDC77	ENSG00000120647	chr12:295877	chr12:378785	5.71216e-16	0.0231846	0.0608208	0.915995	2874
ductal	Inspire	AKAP3	ENSG00000111254	chr12:4648730	chr12:4646851	1.89559e-12	3.82684e-13	0.00523033	0.99477	4596
ductal	Inspire	SPSB2	ENSG00000111671	chr12:6898337	chr12:6868195	4.55599e-38	0.00034015	0.0159001	0.98376	4503
ductal	Inspire	PEX5	ENSG00000139197	chr12:7167949	chr12:7216095	2.81548e-05	4.69923e-27	0.199728	0.800244	4252
ductal	Inspire	TAS2R20	ENSG00000255837	chr12:11171340	chr12:11171395	0.000866053	5.88034e-05	0.0601823	0.938892	4911
ductal	Inspire	TAS2R14	ENSG00000212127	chr12:10986084	chr12:11176054	1.52519e-30	0.00189844	0.0517541	0.946347	4536
ductal	Inspire	PYROXD1	ENSG00000121350	chr12:21455585	chr12:21437854	2.04646e-31	0.0134346	0.100401	0.886164	5058
ductal	Inspire	TM7SF3	ENSG00000064115	chr12:26950516	chr12:26950516	0.00614928	0.109565	0.0584865	0.814437	4878
ductal	Inspire	KLHL42	ENSG00000087448	chr12:27808994	chr12:27795682	1.03578e-06	0.0198413	0.866968	0.113189	4450
ductal	Inspire	DDX11	ENSG00000013573	chr12:31070496	chr12:31084262	0	2.98062e-236	1	4.42602e-07	6165
ductal	Inspire	AC008014.1	ENSG00000257261	chr12:46355182	chr12:46355182	1.04519e-18	0.0384973	0.017501	0.944002	3668
ductal	Inspire	CCDC65	ENSG00000139537	chr12:48885477	chr12:48964104	4.67917e-16	0.190671	0.208167	0.601163	3680
ductal	Inspire	SMUG1	ENSG00000123415	chr12:54182016	chr12:54182016	5.45458e-11	3.67726e-07	3.66634e-06	0.999996	3606
ductal	Inspire	EEF1AKMT3	ENSG00000123427	chr12:57771302	chr12:57794913	6.60849e-29	0.00170202	0.0393741	0.958924	3224
ductal	Inspire	ATP23	ENSG00000166896	chr12:57941547	chr12:57921555	4.90424e-67	3.0606e-08	0.0210205	0.978979	3043
ductal	Inspire	LINC02389	ENSG00000255693	chr12:64876656	chr12:64876656	6.07932e-11	9.87084e-12	9.64302e-05	0.999904	2668
ductal	Inspire	HELB	ENSG00000127311	chr12:66305115	chr12:66302475	8.50896e-26	1.76739e-05	0.0363342	0.963648	3660
ductal	Inspire	MDM1	ENSG00000111554	chr12:68299430	chr12:68243604	0.026964	0.0909844	0.0832688	0.76959	4195
ductal	Inspire	NUP107	ENSG00000111581	chr12:68337099	chr12:68757154	0.280001	0.159315	0.102243	0.0222414	4249
ductal	Inspire	YEATS4	ENSG00000127337	chr12:69335977	chr12:69364767	2.92776e-19	0.0790727	0.0669617	0.853966	4535
ductal	Inspire	USP44	ENSG00000136014	chr12:95548810	chr12:95552818	0.00164548	0.500294	0.349608	0.146099	5474
ductal	Inspire	AMDHD1	ENSG00000139344	chr12:95942616	chr12:95943405	1.28334e-32	1.01497e-19	0.00598383	0.994016	5060
ductal	Inspire	DRAM1	ENSG00000136048	chr12:101910172	chr12:101906716	4.03175e-06	0.623184	0.312984	0.0638201	3765
ductal	Inspire	NT5DC3	ENSG00000111696	chr12:103787094	chr12:103858731	1.20614e-22	0.00684625	0.992213	0.000940839	4645
ductal	Inspire	CHST11	ENSG00000171310	chr12:104508136	chr12:104505634	0.032991	0.264323	0.228807	0.435839	4917
ductal	Inspire	GLTP	ENSG00000139433	chr12:109859497	chr12:109853767	0.00097586	0.190565	0.076228	0.729815	2947
ductal	Inspire	PLBD2	ENSG00000151176	chr12:113376208	chr12:113397059	0.13536	0.357359	0.156525	0.0418022	4263
ductal	Inspire	COQ5	ENSG00000110871	chr12:120526211	chr12:120582889	8.06684e-05	4.71962e-08	0.0719513	0.927968	3746
ductal	Inspire	B3GNT4	ENSG00000176383	chr12:122204233	chr12:122251908	0.0265641	0.438871	0.16657	0.29813	2877
ductal	Inspire	AC137767.1	ENSG00000256092	chr12:123178127	chr12:123126442	0.223875	0.185054	0.0874272	0.0299374	3376
ductal	Inspire	EP400P1	ENSG00000185684	chr12:132102659	chr12:132141098	1.08192e-26	1.51575e-09	0.203768	0.796232	4959
ductal	Inspire	ZNF605	ENSG00000196458	chr12:132949685	chr12:132919555	2.0799e-06	0.112591	0.0793874	0.808017	2678
ductal	Inspire	CRYL1	ENSG00000165475	chr13:20542631	chr13:20525515	2.96803e-05	0.302074	0.177426	0.520421	4731
ductal	Inspire	C1QTNF9	ENSG00000240654	chr13:24318624	chr13:24318703	0.01999	0.181758	0.343352	0.444332	6312
ductal	Inspire	MTMR6	ENSG00000139505	chr13:25229949	chr13:25228330	5.80275e-05	0.33529	0.202681	0.461875	5384
ductal	Inspire	WASF3	ENSG00000132970	chr13:26559188	chr13:26686452	1.29396e-06	0.633866	0.316247	0.049883	4681
ductal	Inspire	SPART	ENSG00000133104	chr13:36235664	chr13:36363019	8.25066e-13	0.221135	0.689962	0.0889028	4312
ductal	Inspire	DNAJC15	ENSG00000120675	chr13:43023570	chr13:43024276	3.0292e-171	2.39208e-18	0.00493109	0.995069	4443
ductal	Inspire	CCDC122	ENSG00000151773	chr13:43874798	chr13:43825868	0.000663135	0.4578	0.199189	0.340826	3755
ductal	Inspire	SETDB2	ENSG00000136169	chr13:49439486	chr13:49525052	6.92413e-08	0.0606144	0.0629307	0.876455	3530
ductal	Inspire	EBPL	ENSG00000123179	chr13:49806489	chr13:49692438	2.17075e-13	0.149906	0.112754	0.73734	3617
ductal	Inspire	NEK5	ENSG00000197168	chr13:51995221	chr13:51986544	0.0863148	0.354861	0.195761	0.206763	2958
ductal	Inspire	NEK3	ENSG00000136098	chr13:52140701	chr13:52142053	5.16675e-20	0.115451	0.0820327	0.802516	2895
ductal	Inspire	OLFM4	ENSG00000102837	chr13:53015233	chr13:53011468	7.66826e-05	0.017147	0.018228	0.96448	3473
ductal	Inspire	TGDS	ENSG00000088451	chr13:94573956	chr13:94586814	0.0115593	0.0926664	0.112673	0.77366	4929
ductal	Inspire	GPR180	ENSG00000152749	chr13:94608167	chr13:94597848	0.00029779	0.000754673	0.0657427	0.933201	4926
ductal	Inspire	DNAJC3-AS1	ENSG00000247400	chr13:95539346	chr13:95642957	0.0092081	0.0963605	0.451778	0.440692	4365
ductal	Inspire	UGGT2	ENSG00000102595	chr13:96069682	chr13:96038862	7.77372e-19	0.00648249	0.990398	0.00311933	3959
ductal	Inspire	SLC15A1	ENSG00000088386	chr13:98844611	chr13:98827752	9.10016e-07	4.38146e-06	0.999989	5.21239e-06	4658
ductal	Inspire	NALCN	ENSG00000102452	chr13:101432658	chr13:101053841	0.0138796	0.0928209	0.875491	0.016337	4553
ductal	Inspire	CARS2	ENSG00000134905	chr13:110653440	chr13:110706141	0.00183024	0.0804267	0.439727	0.477682	5564
ductal	Inspire	PROZ	ENSG00000126231	chr13:113164394	chr13:113183557	1.06327e-09	1.57786e-09	0.0263834	0.973617	4394
ductal	Inspire	PNP	ENSG00000198805	chr14:20467999	chr14:20467999	7.42046e-08	4.19272e-05	0.00100497	0.998953	4483
ductal	Inspire	DHRS4L2	ENSG00000187630	chr14:23960639	chr14:23994031	5.56968e-06	0.0637993	0.0461905	0.889997	4374
ductal	Inspire	PPP2R3C	ENSG00000092020	chr14:35123332	chr14:35138095	3.03324e-15	0.000186947	0.156743	0.84307	4385
ductal	Inspire	SLC25A21	ENSG00000183032	chr14:37601769	chr14:37146428	1.93355e-06	0.000595781	0.335474	0.663928	3046
ductal	Inspire	FOXA1	ENSG00000129514	chr14:37059985	chr14:37981742	0.00249211	0.317333	0.297084	0.380432	3671
ductal	Inspire	RPL36AL	ENSG00000165502	chr14:49620639	chr14:49633965	2.04649e-12	0.00115615	0.0179777	0.980866	3544
ductal	Inspire	TXNDC16	ENSG00000087301	chr14:52411617	chr14:52491270	0.0235452	0.472812	0.306009	0.161273	4841
ductal	Inspire	L3HYPDH	ENSG00000126790	chr14:59526945	chr14:59403439	2.2112e-16	0.000283745	0.236503	0.763213	4390
ductal	Inspire	MTHFD1	ENSG00000100714	chr14:64358701	chr14:64306674	2.28007e-06	0.0268804	0.146843	0.826274	3767
ductal	Inspire	CHURC1	ENSG00000258289	chr14:64939957	chr14:64935101	2.3298e-188	0.00108845	0.058159	0.940753	3788
ductal	Inspire	COX16	ENSG00000133983	chr14:70320896	chr14:70301238	4.90469e-08	0.00396984	0.202232	0.793798	4368
ductal	Inspire	ADAM21	ENSG00000139985	chr14:70558227	chr14:70460074	0.0234741	0.460359	0.386633	0.101592	4255
ductal	Inspire	DCAF4	ENSG00000119599	chr14:72926576	chr14:72882905	2.27114e-06	0.197978	0.266214	0.535804	4544
ductal	Inspire	ACOT1	ENSG00000184227	chr14:73563323	chr14:73530347	6.15403e-12	0.00166813	0.99805	0.000282131	4274
ductal	Inspire	ACOT4	ENSG00000177465	chr14:73598003	chr14:73619003	2.82055e-47	1.81735e-08	0.0119396	0.98806	4294
ductal	Inspire	PTGR2	ENSG00000140043	chr14:73851942	chr14:73920672	3.14521e-18	5.66184e-06	0.123454	0.87654	4087
ductal	Inspire	LIN52	ENSG00000205659	chr14:74010611	chr14:74042957	1.3465e-06	0.150361	0.438781	0.410856	3763
ductal	Inspire	GSTZ1	ENSG00000100577	chr14:77324529	chr14:77314441	3.49561e-13	0.00149926	0.0215345	0.976966	5289
ductal	Inspire	SPATA7	ENSG00000042317	chr14:88468512	chr14:88343313	0.000397553	0.0890938	0.876433	0.0340354	4173
ductal	Inspire	IFI27L2	ENSG00000119632	chr14:94129652	chr14:94129652	2.76701e-20	0.00194888	0.00158154	0.99647	5278
ductal	Inspire	SERPINA1	ENSG00000197249	chr14:94754801	chr14:94388515	0.0137265	0.524437	0.316373	0.122718	5403
ductal	Inspire	GLRX5	ENSG00000182512	chr14:95543625	chr14:95549620	3.69922e-06	1.50657e-05	0.998972	0.00100891	5807
ductal	Inspire	EVL	ENSG00000196405	chr14:99951653	chr14:99953260	0.019729	0.398974	0.167051	0.367229	3994
ductal	Inspire	AL118558.3	ENSG00000271780	chr14:101948430	chr14:101948430	3.52932e-07	0.0430191	0.0233372	0.933643	3618
ductal	Inspire	LINC00638	ENSG00000258701	chr14:104816515	chr14:104816684	4.80664e-12	3.09754e-14	0.00604346	0.993957	3630
ductal	Inspire	CLBA1	ENSG00000140104	chr14:104985884	chr14:104980738	1.63583e-15	0.0993921	0.0509472	0.849661	3354
ductal	Inspire	PWRN1	ENSG00000259905	chr15:24253455	chr15:24327056	1.27115e-10	0.027276	0.508831	0.463893	5950
ductal	Inspire	FAM189A1	ENSG00000104059	chr15:29597440	chr15:29653808	5.22303e-06	0.00727279	0.0631821	0.929539	2752
ductal	Inspire	GOLGA8A	ENSG00000175265	chr15:34490591	chr15:34654208	0.253898	0.21543	0.269783	0.0581872	4465
ductal	Inspire	EIF2AK4	ENSG00000128829	chr15:40068165	chr15:40037412	4.64875e-07	0.0509016	0.0652418	0.883856	3844
ductal	Inspire	SRP14-AS1	ENSG00000248508	chr15:40039346	chr15:40036464	1.67392e-19	2.26149e-05	0.00104843	0.998929	3638
ductal	Inspire	DISP2	ENSG00000140323	chr15:40379944	chr15:40379944	3.53092e-19	5.98016e-09	0.0116008	0.988399	3483
ductal	Inspire	KNSTRN	ENSG00000128944	chr15:40382719	chr15:40382719	3.69225e-109	7.52227e-13	0.0105383	0.989462	3459
ductal	Inspire	CCDC32	ENSG00000128891	chr15:40622574	chr15:40545910	7.87821e-63	0.000322727	0.306745	0.692932	3474
ductal	Inspire	ZFYVE19	ENSG00000166140	chr15:40806965	chr15:40812619	5.04155e-06	0.000273629	0.0111256	0.988596	3208
ductal	Inspire	NDUFAF1	ENSG00000137806	chr15:41384328	chr15:41412810	3.73957e-31	2.17707e-10	0.0398513	0.960149	3553
ductal	Inspire	RPAP1	ENSG00000103932	chr15:40781794	chr15:41521081	1.69366e-17	0.596592	0.238289	0.165118	3510
ductal	Inspire	SPTBN5	ENSG00000137877	chr15:41899321	chr15:41899321	6.13011e-35	1.4297e-11	6.20365e-05	0.999938	3225
ductal	Inspire	ZSCAN29	ENSG00000140265	chr15:43341663	chr15:43392942	0.0231421	0.0888495	0.139388	0.733946	1758
ductal	Inspire	ELL3	ENSG00000128886	chr15:43733660	chr15:43869352	0.00030035	0.374438	0.563778	0.061284	1653
ductal	Inspire	TEX9	ENSG00000151575	chr15:56209217	chr15:56195761	0.0066115	0.267422	0.40053	0.321026	4209
ductal	Inspire	TPM1	ENSG00000140416	chr15:62879794	chr15:62873421	3.43756e-21	7.74182e-48	0.00901209	0.990988	4191
ductal	Inspire	DIS3L	ENSG00000166938	chr15:66232237	chr15:66280354	4.0185e-09	0.456012	0.281372	0.262617	4228
ductal	Inspire	TIPIN	ENSG00000075131	chr15:66526584	chr15:66365701	1.02511e-28	8.62768e-06	0.157294	0.842697	4183
ductal	Inspire	ULK3	ENSG00000140474	chr15:74843106	chr15:74839320	9.72994e-05	0.0222103	0.0203956	0.957196	2632
ductal	Inspire	SCAPER	ENSG00000140386	chr15:76667737	chr15:76942762	2.36688e-09	0.0112303	0.145415	0.843355	3251
ductal	Inspire	CIB2	ENSG00000136425	chr15:78131254	chr15:78131254	2.80686e-38	0.00115512	0.00288941	0.995955	4479
ductal	Inspire	WDR93	ENSG00000140527	chr15:89723825	chr15:89694587	4.87714e-08	0.441289	0.308982	0.249729	4473
ductal	Inspire	AP3S2	ENSG00000157823	chr15:89879754	chr15:89877441	2.58312e-81	1.06909e-07	0.0458552	0.954145	4415
ductal	Inspire	IQGAP1	ENSG00000140575	chr15:90392111	chr15:90466252	1.20357e-22	0.0255571	0.552061	0.422382	4634
ductal	Inspire	FES	ENSG00000182511	chr15:90885291	chr15:90873320	4.52956e-16	0.0159122	0.0840404	0.900047	4710
ductal	Inspire	SV2B	ENSG00000185518	chr15:91168653	chr15:91152515	2.89613e-06	3.64809e-07	0.196539	0.803458	5017
ductal	Inspire	AC027020.2	ENSG00000270127	chr15:100553922	chr15:100553922	6.44617e-66	2.11347e-63	3.0699e-06	0.999997	6013
ductal	Inspire	POLR3K	ENSG00000161980	chr16:48860	chr16:34170	0.0134415	0.203346	0.0632275	0.677213	2714
ductal	Inspire	SNRNP25	ENSG00000161981	chr16:53923	chr16:40538	2.58857e-07	0.48731	0.161048	0.351641	2711
ductal	Inspire	ARHGDIG	ENSG00000242173	chr16:283138	chr16:283138	0.000169337	3.37009e-09	0.0141399	0.985691	3272
ductal	Inspire	DECR2	ENSG00000242612	chr16:407226	chr16:410543	4.87531e-65	1.4943e-07	0.408666	0.591334	3603
ductal	Inspire	METTL26	ENSG00000130731	chr16:636337	chr16:636337	1.56845e-11	9.20879e-06	0.000196824	0.999794	4312
ductal	Inspire	AC120498.4	ENSG00000260710	chr16:1299658	chr16:1301026	4.01225e-07	1.8884e-05	0.00723909	0.992742	5552
ductal	Inspire	HAGH	ENSG00000063854	chr16:1803958	chr16:1837107	2.22413e-19	0.00340809	0.042279	0.954313	4719
ductal	Inspire	FAHD1	ENSG00000180185	chr16:1836608	chr16:1828031	3.40928e-117	1.20121e-28	0.720542	0.279458	4720
ductal	Inspire	SNHG9	ENSG00000255198	chr16:1964953	chr16:1964978	2.1175e-20	1.03364e-14	0.00194087	0.998059	4627
ductal	Inspire	SYNGR3	ENSG00000127561	chr16:1988575	chr16:1997862	3.01244e-09	0.00273559	0.0492154	0.948049	4569
ductal	Inspire	MLST8	ENSG00000167965	chr16:2208037	chr16:2210611	0.000171392	0.000556978	0.0639016	0.935369	4444
ductal	Inspire	AC009065.4	ENSG00000260778	chr16:2274068	chr16:2271207	0.0221502	0.20902	0.112392	0.615469	4388
ductal	Inspire	AC003965.1	ENSG00000263280	chr16:2866790	chr16:2866701	5.76745e-18	1.47755e-05	0.00944988	0.990535	3325
ductal	Inspire	FLYWCH1	ENSG00000059122	chr16:2936322	chr16:2936322	7.62151e-33	0.000964853	0.00175468	0.99728	3170
ductal	Inspire	AC004233.3	ENSG00000272079	chr16:3009479	chr16:3002757	2.08252e-28	0.00108228	0.0229535	0.975964	3186
ductal	Inspire	IL32	ENSG00000008517	chr16:3065324	chr16:3064025	1.1728e-10	7.00586e-06	0.254892	0.745101	3236
ductal	Inspire	CLUAP1	ENSG00000103351	chr16:3539024	chr16:3584745	3.76845e-22	0.124946	0.0558137	0.81924	3719
ductal	Inspire	MGRN1	ENSG00000102858	chr16:4686079	chr16:4627189	0.00298944	0.000595315	0.948813	0.0476008	5286
ductal	Inspire	ZNF500	ENSG00000103199	chr16:4764766	chr16:4766101	3.65201e-08	0.555709	0.399709	0.0445822	5689
ductal	Inspire	ATF7IP2	ENSG00000166669	chr16:10405531	chr16:10450503	3.48675e-05	0.159812	0.253981	0.58615	6133
ductal	Inspire	EMP2	ENSG00000213853	chr16:10536136	chr16:10563548	0.0309468	0.0758776	0.87037	0.0201073	6580
ductal	Inspire	SHISA9	ENSG00000237515	chr16:12995997	chr16:12965682	0.000231973	0.101429	0.158903	0.739288	6313
ductal	Inspire	NOMO1	ENSG00000103512	chr16:14838320	chr16:15436225	0.172673	0.162062	0.0470336	0.0235551	2265
ductal	Inspire	NPIPA5	ENSG00000183793	chr16:15036083	chr16:15036083	7.84205e-61	2.9196e-13	0.00363358	0.996366	2332
ductal	Inspire	MPV17L	ENSG00000156968	chr16:15154086	chr16:15384580	0.104865	0.324316	0.0880711	0.0970141	2310
ductal	Inspire	C16orf45	ENSG00000166780	chr16:15413010	chr16:15455900	4.58692e-11	0.268264	0.0922709	0.639465	2278
ductal	Inspire	ABCC6	ENSG00000091262	chr16:16386727	chr16:16156499	0.0015678	0.632045	0.200054	0.161384	3133
ductal	Inspire	NOMO3	ENSG00000103226	chr16:16202631	chr16:16540414	1.17209e-12	0.00533591	0.990122	0.00454184	3137
ductal	Inspire	KNOP1	ENSG00000103550	chr16:19729705	chr16:19819135	4.48379e-05	1.04338e-05	0.0879131	0.912032	4245
ductal	Inspire	ACSM1	ENSG00000166743	chr16:20606682	chr16:20640056	1.24494e-44	3.92878e-06	0.0944117	0.905584	3122
ductal	Inspire	NPIPB4	ENSG00000185864	chr16:21979439	chr16:21593021	0.216025	0.140854	0.0537333	0.0233546	1644
ductal	Inspire	SCNN1G	ENSG00000166828	chr16:23186852	chr16:23178626	1.85437e-07	0.00664208	0.0638056	0.929552	3067
ductal	Inspire	BOLA2	ENSG00000183336	chr16:30163605	chr16:30311987	1.74143e-18	0.114447	0.0629836	0.82257	1889
ductal	Inspire	NPIPB12	ENSG00000169203	chr16:30281179	chr16:30313173	8.78818e-07	0.0651005	0.0605056	0.874392	1929
ductal	Inspire	INO80E	ENSG00000169592	chr16:29946895	chr16:29946895	8.48476e-05	0.078616	0.0691522	0.852052	1804
ductal	Inspire	HSD3B7	ENSG00000099377	chr16:30960489	chr16:30957268	7.42658e-24	0.171597	0.0781009	0.750302	2017
ductal	Inspire	CBLN1	ENSG00000102924	chr16:48968092	chr16:49281777	0.00539457	0.0120778	0.978072	0.0043885	3593
ductal	Inspire	IRX3	ENSG00000177508	chr16:53828919	chr16:53831314	0.0217058	0.0437473	0.0682609	0.852547	4520
ductal	Inspire	BBS2	ENSG00000125124	chr16:56490151	chr16:56464581	2.07001e-23	0.00207399	0.02234	0.975586	4099
ductal	Inspire	PARD6A	ENSG00000102981	chr16:67688981	chr16:67666045	0.0291133	0.0115478	0.0513546	0.901551	1720
ductal	Inspire	EXOSC6	ENSG00000223496	chr16:70251998	chr16:70251998	3.69881e-61	2.01765e-07	0.0020567	0.997943	2317
ductal	Inspire	DHODH	ENSG00000102967	chr16:72009140	chr16:72001460	6.16924e-14	0.134116	0.0537084	0.812175	2970
ductal	Inspire	RFWD3	ENSG00000168411	chr16:74632736	chr16:74613307	2.78986e-29	1.66214e-61	1	2.27001e-17	4219
ductal	Inspire	ADAT1	ENSG00000065457	chr16:75600707	chr16:75542165	7.01393e-18	1.12753e-10	0.158336	0.841664	4964
ductal	Inspire	NUDT7	ENSG00000140876	chr16:77721421	chr16:77752729	0.00209046	0.415848	0.435058	0.145006	8233
ductal	Inspire	WWOX	ENSG00000186153	chr16:78278600	chr16:78275223	0.0020479	0.350286	0.351668	0.293961	8730
ductal	Inspire	MPHOSPH6	ENSG00000135698	chr16:82190864	chr16:82177299	1.79269e-18	0.416809	0.444584	0.138608	7483
ductal	Inspire	OSGIN1	ENSG00000140961	chr16:83945717	chr16:83951702	0.00480858	0.200091	0.213091	0.577507	8768
ductal	Inspire	TLDC1	ENSG00000140950	chr16:84504010	chr16:84503299	0.0190784	0.487315	0.396612	0.0735573	8170
ductal	Inspire	MTHFSD	ENSG00000103248	chr16:86531581	chr16:86540381	3.20982e-06	0.217727	0.152399	0.629866	6422
ductal	Inspire	KLHDC4	ENSG00000104731	chr16:87723252	chr16:87716353	0.01164	0.511046	0.401016	0.0614672	6187
ductal	Inspire	CBFA2T3	ENSG00000129993	chr16:88910069	chr16:88930433	2.51029e-10	5.43111e-07	0.104471	0.895529	5700
ductal	Inspire	ACSF3	ENSG00000176715	chr16:89134987	chr16:88992977	0.0179363	0.43054	0.469301	0.0657694	5690
ductal	Inspire	ZNF778	ENSG00000170100	chr16:89200051	chr16:89059101	0.00176693	3.96582e-13	0.0247521	0.973481	5273
ductal	Inspire	FANCA	ENSG00000187741	chr16:89816740	chr16:89830967	0.121493	0.00254117	0.838816	0.036782	3405
ductal	Inspire	SPIRE2	ENSG00000204991	chr16:89816740	chr16:89743919	7.45344e-05	0.464228	0.298209	0.237372	3401
ductal	Inspire	CENPBD1	ENSG00000177946	chr16:89932130	chr16:89977098	2.0472e-05	0.520359	0.169632	0.309926	2985
ductal	Inspire	DBNDD1	ENSG00000003249	chr16:90014315	chr16:90044390	4.94861e-05	0.339096	0.248874	0.411913	2901
ductal	Inspire	GAS8-AS1	ENSG00000221819	chr16:90038596	chr16:90023896	0.1221	0.218341	0.228223	0.314682	2893
ductal	Inspire	LINC02091	ENSG00000273172	chr17:206326	chr17:199942	0.00185398	0.172794	0.0532301	0.766189	2862
ductal	Inspire	C17orf97	ENSG00000187624	chr17:409513	chr17:410391	1.7937e-134	5.20256e-53	0.00601898	0.993981	3639
ductal	Inspire	SERPINF2	ENSG00000167711	chr17:1750795	chr17:1732589	2.7208e-05	1.45336e-05	0.99692	0.00303822	5090
ductal	Inspire	SMYD4	ENSG00000186532	chr17:1814754	chr17:1776511	7.73047e-05	0.473861	0.488004	0.037982	5078
ductal	Inspire	SRR	ENSG00000167720	chr17:2304032	chr17:2304131	1.69196e-25	1.05231e-09	0.0120415	0.987959	4819
ductal	Inspire	ZMYND15	ENSG00000141497	chr17:4739492	chr17:4736036	0.00100377	0.308147	0.170408	0.518632	4947
ductal	Inspire	ZNF232	ENSG00000167840	chr17:5077692	chr17:5310096	1.22237e-10	0.112996	0.227977	0.659027	5089
ductal	Inspire	EIF5A	ENSG00000132507	chr17:7318388	chr17:7311505	0.000391008	0.0155468	0.0381832	0.945724	4277
ductal	Inspire	KCNAB3	ENSG00000170049	chr17:7932341	chr17:7952801	0.000158242	0.0186494	0.0677075	0.913442	3710
ductal	Inspire	TMEM220	ENSG00000187824	chr17:10702151	chr17:10730041	1.50042e-17	9.77806e-15	0.142371	0.857629	4885
ductal	Inspire	ELAC2	ENSG00000006744	chr17:12202245	chr17:12992667	2.57158e-08	0.51717	0.284324	0.198506	5442
ductal	Inspire	AC005224.4	ENSG00000266709	chr17:14849774	chr17:14306698	9.25893e-05	0.530471	0.345264	0.12403	6025
ductal	Inspire	AC015922.3	ENSG00000265519	chr17:15798400	chr17:15792100	1.94653e-08	0.00299756	0.00942302	0.987579	3798
ductal	Inspire	ADORA2B	ENSG00000170425	chr17:15976596	chr17:15980495	1.03007e-46	1.98684e-06	0.0473123	0.952686	3720
ductal	Inspire	TTC19	ENSG00000011295	chr17:16227808	chr17:15985275	1.59662e-09	0.163607	0.192721	0.643672	3706
ductal	Inspire	CENPV	ENSG00000166582	chr17:16343786	chr17:16340194	2.09084e-10	0.0393021	0.0480552	0.912643	3471
ductal	Inspire	MIEF2	ENSG00000177427	chr17:17859656	chr17:18261330	0.0118097	0.532061	0.307594	0.128116	2684
ductal	Inspire	SHMT1	ENSG00000176974	chr17:18307891	chr17:18298203	3.69459e-09	0.251324	0.127237	0.621439	2486
ductal	Inspire	TRIM16L	ENSG00000108448	chr17:18690898	chr17:18727340	7.88769e-07	0.201787	0.378475	0.419737	2240
ductal	Inspire	TVP23B	ENSG00000171928	chr17:18779677	chr17:18774461	1.59128e-23	0.00099299	0.0563711	0.942636	2250
ductal	Inspire	ULK2	ENSG00000083290	chr17:19759284	chr17:19736402	0.171886	0.177858	0.0915677	0.225644	2176
ductal	Inspire	VTN	ENSG00000109072	chr17:28379416	chr17:28306474	0.011403	0.0171355	0.0644592	0.904013	2416
ductal	Inspire	LIG3	ENSG00000005156	chr17:35005158	chr17:34997363	2.44381e-08	0.14746	0.0872292	0.76531	4157
ductal	Inspire	SLFN5	ENSG00000166750	chr17:35244527	chr17:35204796	3.06739e-12	0.00124202	0.0534256	0.945332	3995
ductal	Inspire	PGAP3	ENSG00000161395	chr17:39674194	chr17:39676482	1.19844e-22	4.28524e-05	0.0176827	0.982274	2761
ductal	Inspire	TMEM99	ENSG00000167920	chr17:40837696	chr17:40846965	3.4401e-09	2.87449e-08	0.00701549	0.992984	3829
ductal	Inspire	NT5C3B	ENSG00000141698	chr17:41895469	chr17:41836970	2.69602e-27	2.70008e-06	0.04245	0.957547	3703
ductal	Inspire	DHX58	ENSG00000108771	chr17:42112643	chr17:42150253	0.00425565	0.656243	0.20759	0.118466	2957
ductal	Inspire	HSD17B1	ENSG00000108786	chr17:42551990	chr17:42553082	1.17057e-06	0.0694245	0.0610275	0.869546	2497
ductal	Inspire	DCAKD	ENSG00000172992	chr17:45066843	chr17:45069064	0.0171044	0.0390424	0.0704377	0.86405	4375
ductal	Inspire	SPATA32	ENSG00000184361	chr17:45255758	chr17:45284124	0.00295556	0.0253643	0.0360676	0.933586	4861
ductal	Inspire	KANSL1	ENSG00000120071	chr17:46775246	chr17:45985237	3.15764e-09	0.619038	0.303998	0.0769641	4263
ductal	Inspire	LRRC37A	ENSG00000176681	chr17:46532132	chr17:46188473	5.24684e-34	1.89242e-20	0.976243	0.0237567	4351
ductal	Inspire	ARL17A	ENSG00000185829	chr17:46770948	chr17:46715917	9.31856e-37	1.29643e-08	0.00363291	0.996367	4427
ductal	Inspire	WNT3	ENSG00000108379	chr17:46766301	chr17:46770341	7.28262e-09	0.000522147	0.0281019	0.971376	3935
ductal	Inspire	GOSR2	ENSG00000108433	chr17:46754566	chr17:46933355	0.00940703	0.665044	0.242572	0.0571931	3572
ductal	Inspire	EFCAB13	ENSG00000178852	chr17:47297628	chr17:47297628	1.4902e-33	1.48562e-05	0.00162101	0.998364	2889
ductal	Inspire	SCRN2	ENSG00000141295	chr17:47815493	chr17:47834936	3.74073e-05	0.00580773	0.0608809	0.93327	3698
ductal	Inspire	PRR15L	ENSG00000167183	chr17:47996707	chr17:47947134	0.0397345	0.211515	0.699891	0.0368519	3742
ductal	Inspire	SNX11	ENSG00000002919	chr17:48048616	chr17:48233713	1.07706e-07	0.102152	0.119836	0.778012	3596
ductal	Inspire	SPATA20	ENSG00000006282	chr17:50547162	chr17:50548567	1.32253e-80	2.76157e-11	0.0101207	0.989879	3470
ductal	Inspire	NME1	ENSG00000239672	chr17:51361291	chr17:51153130	4.3414e-07	0.136806	0.0620933	0.8011	3740
ductal	Inspire	RAD51C	ENSG00000108384	chr17:58809263	chr17:58523387	4.6489e-14	0.0313097	0.146727	0.821963	2760
ductal	Inspire	RNFT1-DT	ENSG00000267302	chr17:59504867	chr17:59538031	1.36023e-38	0.292344	0.324545	0.383111	1890
ductal	Inspire	DDX42	ENSG00000198231	chr17:63904863	chr17:63706548	8.4787e-08	0.505912	0.330635	0.163453	2083
ductal	Inspire	FTSJ3	ENSG00000108592	chr17:63864085	chr17:63861446	3.25822e-77	1.6261e-06	0.143393	0.856606	2030
ductal	Inspire	SMARCD2	ENSG00000108604	chr17:64144302	chr17:63644782	0.0532696	0.52407	0.118921	0.0691233	2004
ductal	Inspire	ARSG	ENSG00000141337	chr17:68262533	chr17:68449328	0.000870554	0.00015526	0.998914	6.01844e-05	3984
ductal	Inspire	AC080037.1	ENSG00000263893	chr17:72640508	chr17:72640533	1.27385e-14	0.0203065	0.0196524	0.960041	4523
ductal	Inspire	NUP85	ENSG00000125450	chr17:75226770	chr17:75196683	2.07579e-05	1.29266e-26	0.0123955	0.987584	3855
ductal	Inspire	MRPS7	ENSG00000125445	chr17:75265195	chr17:75235963	1.56852e-06	0.0318631	0.0251556	0.942978	3882
ductal	Inspire	FBF1	ENSG00000188878	chr17:75842776	chr17:75941584	0.159544	0.273163	0.239885	0.145842	4163
ductal	Inspire	TEN1	ENSG00000257949	chr17:76001393	chr17:76000806	9.56863e-14	0.0345566	0.0228078	0.942636	4268
ductal	Inspire	MXRA7	ENSG00000182534	chr17:76710264	chr17:76676325	9.71877e-16	0.000295259	0.100214	0.899491	4951
ductal	Inspire	GAA	ENSG00000171298	chr17:80126891	chr17:80102793	1.88932e-13	0.0166962	0.0246671	0.958637	5709
ductal	Inspire	ARL16	ENSG00000214087	chr17:81680832	chr17:81671538	1.61468e-40	5.09642e-18	0.999999	8.43493e-07	5267
ductal	Inspire	CENPX	ENSG00000169689	chr17:82015025	chr17:82015025	1.40271e-16	0.00292642	0.00527614	0.991797	4927
ductal	Inspire	OGFOD3	ENSG00000181396	chr17:82419814	chr17:82426462	6.15355e-06	0.163706	0.0812486	0.755027	4250
ductal	Inspire	NARF	ENSG00000141562	chr17:82459865	chr17:82501805	0.000700662	2.75721e-05	0.0443717	0.9549	4168
ductal	Inspire	WDR45B	ENSG00000141580	chr17:82623247	chr17:82647768	1.93859e-07	0.11375	0.0480669	0.838183	3564
ductal	Inspire	FN3KRP	ENSG00000141560	chr17:82717229	chr17:82722518	7.23453e-47	1.79581e-12	0.00320622	0.996794	3303
ductal	Inspire	LINC00667	ENSG00000263753	chr18:5240112	chr18:5242054	6.24479e-18	0.164548	0.109748	0.725705	4793
ductal	Inspire	ARHGAP28	ENSG00000088756	chr18:7003719	chr18:6719947	1.16693e-07	0.622018	0.300542	0.0774399	4665
ductal	Inspire	NAPG	ENSG00000134265	chr18:10560085	chr18:10558594	1.20036e-31	0.534746	0.417379	0.0478745	5775
ductal	Inspire	CEP192	ENSG00000101639	chr18:13091662	chr18:13026121	2.05316e-33	1.69032e-53	0.0583076	0.941692	4661
ductal	Inspire	MOCOS	ENSG00000075643	chr18:36186797	chr18:36123911	4.2933e-05	0.209377	0.334549	0.456004	3573
ductal	Inspire	PSTPIP2	ENSG00000152229	chr18:45978901	chr18:47077830	0.239501	0.192371	0.105258	0.0252619	4222
ductal	Inspire	HAUS1	ENSG00000152240	chr18:46091108	chr18:46110400	1.04565e-06	0.494399	0.239309	0.266288	4212
ductal	Inspire	ACAA2	ENSG00000167315	chr18:49815104	chr18:49819271	1.55246e-10	1.23511e-05	0.013157	0.986831	4732
ductal	Inspire	PIGN	ENSG00000197563	chr18:62050893	chr18:62180162	8.86004e-19	0.0946305	0.308782	0.596587	4454
ductal	Inspire	TNFRSF11A	ENSG00000141655	chr18:62306424	chr18:62333920	0.00101414	0.115697	0.112494	0.769759	4373
ductal	Inspire	ZADH2	ENSG00000180011	chr18:75199039	chr18:75199039	5.43415e-10	0.00157065	0.00938949	0.98904	4497
ductal	Inspire	SHC2	ENSG00000129946	chr19:461185	chr19:459112	0.00190624	0.160532	0.0756646	0.757893	3633
ductal	Inspire	WDR18	ENSG00000065268	chr19:984537	chr19:985815	3.5442e-53	1.46706e-08	0.918258	0.0817418	4781
ductal	Inspire	ABCA7	ENSG00000064687	chr19:1039992	chr19:1046077	0.00278735	0.380647	0.36773	0.245953	4965
ductal	Inspire	GPX4	ENSG00000167468	chr19:1105622	chr19:1103466	1.67724e-09	0.53724	0.30218	0.16058	5072
ductal	Inspire	C19orf24	ENSG00000228300	chr19:1275988	chr19:1275369	7.32016e-08	7.53747e-05	0.0110642	0.98886	5338
ductal	Inspire	MRPL54	ENSG00000183617	chr19:3762700	chr19:3763577	3.72494e-15	0.0128357	0.0105223	0.976642	5058
ductal	Inspire	GPR108	ENSG00000125734	chr19:6740015	chr19:6738172	8.55735e-07	0.00027198	0.00949027	0.990237	5016
ductal	Inspire	RPS28	ENSG00000233927	chr19:8330526	chr19:8322323	4.91669e-39	3.55826e-05	0.00478659	0.995178	5388
ductal	Inspire	2026-03-02	ENSG00000099785	chr19:8425866	chr19:8443507	4.33969e-21	0.00605712	0.0545733	0.93937	5360
ductal	Inspire	ZNF266	ENSG00000174652	chr19:9420011	chr19:9425527	1.32354e-90	6.91238e-10	0.127233	0.872767	4512
ductal	Inspire	P2RY11	ENSG00000244165	chr19:10112186	chr19:10113872	0.0181636	0.322831	0.147422	0.471935	4104
ductal	Inspire	KRI1	ENSG00000129347	chr19:10553956	chr19:10571571	7.32574e-07	0.228383	0.116723	0.654892	3798
ductal	Inspire	RGL3	ENSG00000205517	chr19:11401697	chr19:11386811	3.56292e-07	0.0326159	0.0680305	0.899353	3569
ductal	Inspire	MRI1	ENSG00000037757	chr19:13761426	chr19:13760740	1.16748e-61	1.91167e-20	0.0227208	0.977279	3689
ductal	Inspire	PALM3	ENSG00000187867	chr19:14062109	chr19:14061916	5.81007e-34	1.55183e-05	0.00866172	0.991323	4541
ductal	Inspire	ZNF333	ENSG00000160961	chr19:14689538	chr19:14689538	8.74384e-18	0.113426	0.0679518	0.818623	4874
ductal	Inspire	CYP4F11	ENSG00000171903	chr19:15934939	chr19:15934939	1.7119e-47	2.16748e-84	1.20017e-05	0.999988	5427
ductal	Inspire	OCEL1	ENSG00000099330	chr19:17226746	chr19:17226216	6.71186e-21	0.00333685	0.00271157	0.993952	4609
ductal	Inspire	MVB12A	ENSG00000141971	chr19:17407868	chr19:17426371	0.00021283	2.75849e-05	0.0173228	0.982436	4663
ductal	Inspire	B3GNT3	ENSG00000179913	chr19:17795098	chr19:17795098	4.78309e-19	9.73237e-09	8.17258e-06	0.999992	4747
ductal	Inspire	ZNF506	ENSG00000081665	chr19:19785958	chr19:19776483	5.37979e-10	0.204197	0.101589	0.694215	4445
ductal	Inspire	ZNF682	ENSG00000197124	chr19:20025608	chr19:19947630	1.846e-06	0.442876	0.360063	0.197057	5392
ductal	Inspire	ZNF486	ENSG00000256229	chr19:20140267	chr19:20118132	0.179707	0.240375	0.151299	0.14338	5455
ductal	Inspire	ZNF737	ENSG00000237440	chr19:20407610	chr19:20628233	0.0522701	0.352015	0.465303	0.090876	6039
ductal	Inspire	ZNF626	ENSG00000188171	chr19:20662785	chr19:20662465	0.0013978	0.306975	0.213114	0.476505	6545
ductal	Inspire	ZNF66	ENSG00000160229	chr19:20825624	chr19:20828086	5.08815e-07	0.335643	0.391376	0.27298	6756
ductal	Inspire	ZNF738	ENSG00000172687	chr19:21341184	chr19:21388889	3.46228e-19	0.00160845	0.0497169	0.948675	6669
ductal	Inspire	ZNF429	ENSG00000197013	chr19:21595336	chr19:21595453	2.21444e-15	1.15829e-07	0.0373957	0.962604	6633
ductal	Inspire	ZNF100	ENSG00000197020	chr19:21741650	chr19:21741650	6.10595e-73	6.88205e-35	0.00104173	0.998958	6583
ductal	Inspire	ZNF257	ENSG00000197134	chr19:22138443	chr19:22067123	1.41367e-16	8.69584e-07	0.0871092	0.91289	5943
ductal	Inspire	ZNF676	ENSG00000196109	chr19:22247680	chr19:22244784	4.37949e-09	0.129996	0.25919	0.610814	5741
ductal	Inspire	ZNF98	ENSG00000197360	chr19:22525810	chr19:22332449	1.10568e-05	0.000209342	0.999722	5.76922e-05	5799
ductal	Inspire	ZNF492	ENSG00000229676	chr19:22700554	chr19:22679430	5.0192e-09	0.337556	0.338328	0.324116	5708
ductal	Inspire	AC092279.1	ENSG00000268362	chr19:24064457	chr19:24056464	1.1012e-32	2.42679e-09	0.122134	0.877866	2914
ductal	Inspire	AC006504.1	ENSG00000261770	chr19:27792129	chr19:27811290	2.15902e-38	1.67564e-09	0.00969204	0.990308	4029
ductal	Inspire	AC079466.1	ENSG00000266976	chr19:28590293	chr19:28641791	5.22132e-05	0.00101721	0.0157567	0.983171	6053
ductal	Inspire	PDCD5	ENSG00000105185	chr19:32581179	chr19:32583708	2.38542e-10	0.311119	0.146445	0.542436	4406
ductal	Inspire	FAAP24	ENSG00000131944	chr19:32874928	chr19:32927648	2.39833e-05	0.0211307	0.072176	0.906662	4835
ductal	Inspire	ZNF302	ENSG00000089335	chr19:34723639	chr19:34678059	3.8837e-13	1.63984e-05	0.0397719	0.960212	4375
ductal	Inspire	ZNF181	ENSG00000197841	chr19:34743430	chr19:34747915	1.42518e-20	0.073806	0.600989	0.325205	4351
ductal	Inspire	ZNF30	ENSG00000168661	chr19:34940287	chr19:34927289	2.61336e-10	0.00282761	0.0225695	0.974603	4180
ductal	Inspire	ETV2	ENSG00000105672	chr19:35644377	chr19:35646018	5.60045e-06	5.9733e-18	0.0013719	0.998622	4069
ductal	Inspire	ZBTB32	ENSG00000011590	chr19:35713788	chr19:35750059	7.78224e-11	6.96339e-18	0.0510525	0.948947	4019
ductal	Inspire	U2AF1L4	ENSG00000161265	chr19:35753852	chr19:35725142	6.0358e-17	2.21704e-06	0.999793	0.000204442	4007
ductal	Inspire	LINC00665	ENSG00000232677	chr19:36334127	chr19:36266545	2.24402e-12	0.00121358	0.978913	0.0198733	3583
ductal	Inspire	AC020928.2	ENSG00000267260	chr19:36791363	chr19:36784683	1.22235e-41	4.84035e-05	0.00403274	0.995919	3230
ductal	Inspire	SARS2	ENSG00000104835	chr19:38930748	chr19:38963785	4.15139e-05	0.0591356	0.184448	0.756361	4355
ductal	Inspire	TMEM91	ENSG00000142046	chr19:41410644	chr19:41397794	0.128765	0.229253	0.0767652	0.18158	3310
ductal	Inspire	BCKDHA	ENSG00000248098	chr19:41426923	chr19:41411355	0.000156656	0.606982	0.193467	0.198903	3255
ductal	Inspire	CXCL17	ENSG00000189377	chr19:42434573	chr19:42486230	0.00186561	0.213992	0.201124	0.581039	3823
ductal	Inspire	PHLDB3	ENSG00000176531	chr19:43504203	chr19:43515620	3.16497e-06	8.46347e-06	0.999959	2.96186e-05	5214
ductal	Inspire	ETHE1	ENSG00000105755	chr19:43515620	chr19:43503344	6.99076e-12	0.0203567	0.0738695	0.905774	5258
ductal	Inspire	ZNF155	ENSG00000204920	chr19:43984200	chr19:43984200	2.20497e-27	0.000851005	0.000504511	0.998644	5211
ductal	Inspire	ZNF223	ENSG00000178386	chr19:44063357	chr19:44103699	0.574694	0.0274603	0.306221	0.0400961	5054
ductal	Inspire	FKRP	ENSG00000181027	chr19:46749618	chr19:46709086	0.00123724	0.446835	0.231316	0.318225	3727
ductal	Inspire	SLC1A5	ENSG00000105281	chr19:46829947	chr19:46764201	0.16608	0.0561123	0.660442	0.103258	3798
ductal	Inspire	ZNF114	ENSG00000178150	chr19:48270845	chr19:48374130	0.00732702	0.00668613	0.111128	0.874422	4642
ductal	Inspire	FUT2	ENSG00000176920	chr19:48702888	chr19:48702851	1.62009e-55	2.31549e-26	0.00468379	0.995316	4893
ductal	Inspire	ALDH16A1	ENSG00000161618	chr19:49459635	chr19:49457222	6.4644e-10	0.341529	0.315386	0.343085	4038
ductal	Inspire	ASPDH	ENSG00000204653	chr19:50514578	chr19:50512147	4.88386e-06	0.00282505	0.0218181	0.975351	4488
ductal	Inspire	SYT3	ENSG00000213023	chr19:50628799	chr19:50634403	2.64865e-05	0.020945	0.0187128	0.960287	4590
ductal	Inspire	ZNF600	ENSG00000189190	chr19:52781467	chr19:52783522	6.00501e-05	0.00348649	0.987537	0.00891625	7424
ductal	Inspire	ZNF468	ENSG00000204604	chr19:52853919	chr19:52859452	7.90665e-13	0.212	0.167603	0.620397	7407
ductal	Inspire	ZNF677	ENSG00000197928	chr19:53271166	chr19:53258338	6.63487e-20	0.165136	0.146441	0.688423	7341
ductal	Inspire	NLRP2	ENSG00000022556	chr19:54974799	chr19:54974799	2.11985e-22	4.75663e-06	0.000963928	0.999031	5747
ductal	Inspire	EPS8L1	ENSG00000131037	chr19:55079303	chr19:55073213	0.105573	0.128834	0.261898	0.451849	5931
ductal	Inspire	RPL28	ENSG00000108107	chr19:55385959	chr19:55385959	1.11973e-13	1.10415e-07	1.88891e-07	1	5848
ductal	Inspire	ZNF749	ENSG00000186230	chr19:57438168	chr19:57432329	7.99793e-16	8.03199e-22	0.0018759	0.998124	4907
ductal	Inspire	ZNF550	ENSG00000251369	chr19:57559827	chr19:57552959	3.9817e-19	0.00864954	0.00978996	0.98156	4793
ductal	Inspire	ZNF587	ENSG00000198466	chr19:57858374	chr19:57726081	0.00124802	0.551191	0.31119	0.134161	4086
ductal	Inspire	ZNF584	ENSG00000171574	chr19:58404970	chr19:58417855	4.78722e-35	0.00141101	0.042834	0.955755	2584
ductal	Inspire	CDC25B	ENSG00000101224	chr20:3791211	chr20:3777779	1.58201e-09	0.0306338	0.0284251	0.940941	5162
ductal	Inspire	SMOX	ENSG00000088826	chr20:4674229	chr20:4126520	1.06301e-06	0.604131	0.3475	0.0483662	5417
ductal	Inspire	LINC00654	ENSG00000205181	chr20:5504691	chr20:5508782	7.37421e-16	0.264939	0.178504	0.556557	5476
ductal	Inspire	MCM8	ENSG00000125885	chr20:5997495	chr20:5958008	0.00233515	0.0225018	0.0463133	0.927738	5100
ductal	Inspire	KIF16B	ENSG00000089177	chr20:16564723	chr20:16554303	9.98815e-08	0.546464	0.39566	0.0578756	5416
ductal	Inspire	MGME1	ENSG00000125871	chr20:17973908	chr20:17983217	0.00129797	0.174023	0.10898	0.71364	5177
ductal	Inspire	EDEM2	ENSG00000088298	chr20:35152001	chr20:35193182	0.0561777	0.117094	0.519948	0.294137	2357
ductal	Inspire	PROCR	ENSG00000101000	chr20:35184440	chr20:35203190	1.35779e-09	9.83685e-13	0.813705	0.186295	2472
ductal	Inspire	CPNE1	ENSG00000214078	chr20:35702359	chr20:35751278	1.59241e-34	1.03518e-09	0.0572236	0.942776	2255
ductal	Inspire	AL391095.1	ENSG00000224635	chr20:38415226	chr20:38412870	1.41094e-21	1.1024e-16	0.00407211	0.995928	3657
ductal	Inspire	PTPRT	ENSG00000196090	chr20:42581631	chr20:43204596	0.0139901	0.236737	0.721978	0.0227074	4362
ductal	Inspire	WFDC3	ENSG00000124116	chr20:45774230	chr20:45797198	4.30314e-44	3.03182e-09	0.0227294	0.977271	3771
ductal	Inspire	LINC01273	ENSG00000231742	chr20:50166349	chr20:50172836	3.28152e-33	0.0001247	0.104391	0.895484	4145
ductal	Inspire	TFAP2C	ENSG00000087510	chr20:56694986	chr20:56613165	0.144466	0.3456	0.283525	0.0503461	4882
ductal	Inspire	RBM38	ENSG00000132819	chr20:57443029	chr20:57443029	0.000132131	6.21263e-13	0.00173042	0.998137	4993
ductal	Inspire	MIR646HG	ENSG00000228340	chr20:60194017	chr20:60091321	0.00249795	0.375261	0.234912	0.383345	4226
ductal	Inspire	CABLES2	ENSG00000149679	chr20:62386713	chr20:62399300	2.70864e-06	0.323416	0.422519	0.25406	5469
ductal	Inspire	PPDPF	ENSG00000125534	chr20:63521166	chr20:63517559	8.49322e-09	0.000116271	0.00284588	0.997038	4852
ductal	Inspire	RGS19	ENSG00000171700	chr20:64060707	chr20:64077921	6.20441e-24	0.0211594	0.0157879	0.963053	3263
ductal	Inspire	MRPL39	ENSG00000154719	chr21:25578970	chr21:25604585	1.49896e-64	0.0902904	0.094615	0.815095	4077
ductal	Inspire	CCT8	ENSG00000156261	chr21:29073627	chr21:29073627	1.59215e-06	0.125892	0.0804124	0.793691	4538
ductal	Inspire	URB1	ENSG00000142207	chr21:32351683	chr21:32313925	0.216856	0.0111212	0.201714	0.558385	4412
ductal	Inspire	CBR1	ENSG00000159228	chr21:36060858	chr21:36077904	1.48934e-12	0.0161325	0.0466191	0.937248	4684
ductal	Inspire	SETD4	ENSG00000185917	chr21:36041234	chr21:36047804	0.000364558	0.533559	0.389664	0.0759134	4711
ductal	Inspire	AP000688.2	ENSG00000233393	chr21:35992368	chr21:36077904	9.47009e-18	0.224629	0.191704	0.583667	4727
ductal	Inspire	WRB	ENSG00000182093	chr21:39398686	chr21:39385961	9.29004e-06	0.027951	0.0419516	0.930082	5584
ductal	Inspire	LCA5L	ENSG00000157578	chr21:39413921	chr21:39445581	5.40581e-08	4.90442e-10	0.273291	0.726709	5577
ductal	Inspire	BACE2	ENSG00000182240	chr21:41247822	chr21:41247822	5.51754e-63	2.82246e-16	2.12945e-08	1	5673
ductal	Inspire	FAM3B	ENSG00000183844	chr21:41344348	chr21:41318497	4.01531e-09	0.561027	0.384608	0.0543649	5825
ductal	Inspire	ZNF295-AS1	ENSG00000237232	chr21:42024305	chr21:41979620	0.000439903	0.0370345	0.676199	0.286303	6210
ductal	Inspire	TMPRSS3	ENSG00000160183	chr21:43301595	chr21:42399911	2.17061e-07	0.392916	0.236522	0.370562	5721
ductal	Inspire	NDUFV3	ENSG00000160194	chr21:42914988	chr21:42925856	2.1431e-37	5.94381e-05	0.200036	0.799905	4796
ductal	Inspire	CSTB	ENSG00000160213	chr21:43781951	chr21:43781951	4.76873e-11	1.27983e-06	0.000207496	0.999791	3801
ductal	Inspire	ICOSLG	ENSG00000160223	chr21:44207698	chr21:44249985	0.159413	0.308948	0.137437	0.0359467	3999
ductal	Inspire	C21orf2	ENSG00000160226	chr21:44339314	chr21:44339806	4.53222e-09	6.24176e-10	0.116668	0.883332	4120
ductal	Inspire	LINC01547	ENSG00000183250	chr21:44996844	chr21:44968750	0.00305068	0.181018	0.157646	0.654797	4569
ductal	Inspire	PCBP3	ENSG00000183570	chr21:45644789	chr21:45638949	8.54174e-08	0.321351	0.496631	0.182019	5900
ductal	Inspire	SPATC1L	ENSG00000160284	chr21:46179366	chr21:46179366	4.76733e-28	3.95962e-17	6.50548e-08	1	4290
ductal	Inspire	YBEY	ENSG00000182362	chr21:46326968	chr21:46306418	1.30703e-24	2.33454e-05	0.825478	0.174498	4022
ductal	Inspire	SLC25A1	ENSG00000100075	chr22:19171118	chr22:19167095	8.85337e-10	0.198067	0.143027	0.658906	3036
ductal	Inspire	RTL10	ENSG00000215012	chr22:19869684	chr22:19854779	5.61388e-15	0.27734	0.16835	0.55431	3746
ductal	Inspire	TXNRD2	ENSG00000184470	chr22:19885122	chr22:19905394	0.0325056	0.537666	0.281866	0.0859758	3912
ductal	Inspire	MED15	ENSG00000099917	chr22:20574999	chr22:20357407	0.140991	0.357818	0.168645	0.0334624	3064
ductal	Inspire	AP000345.2	ENSG00000272733	chr22:23649233	chr22:23635894	1.60553e-13	5.48138e-16	0.02016	0.97984	3488
ductal	Inspire	DRICH1	ENSG00000189269	chr22:23646070	chr22:23635894	5.13836e-19	2.14084e-20	0.034083	0.965917	3539
ductal	Inspire	AP000350.6	ENSG00000273295	chr22:23924644	chr22:23924644	1.22414e-151	7.10039e-132	0.000999071	0.999001	4193
ductal	Inspire	DDTL	ENSG00000099974	chr22:23939195	chr22:23931947	5.42076e-07	3.14052e-22	0.0380156	0.961984	4198
ductal	Inspire	DDT	ENSG00000099977	chr22:23924644	chr22_KI270879v1_alt:259413	0.581144	4.52678e-18	0.215789	0.203067	4215
ductal	Inspire	SEC14L6	ENSG00000214491	chr22:30538829	chr22:30539442	1.64367e-37	0.000141042	0.00311674	0.996742	3335
ductal	Inspire	APOL4	ENSG00000100336	chr22:36201483	chr22:36216651	3.34634e-09	0.00315359	0.99657	0.000276504	4321
ductal	Inspire	CBY1	ENSG00000100211	chr22:38669577	chr22:38696519	7.44256e-05	0.044585	0.162475	0.792846	3597
ductal	Inspire	ACO2	ENSG00000100412	chr22:42396009	chr22:41231771	0.021567	0.650628	0.207878	0.0524417	2962
ductal	Inspire	SMDT1	ENSG00000183172	chr22:42102200	chr22:42070505	3.80362e-16	3.62058e-27	0.260746	0.739254	3846
ductal	Inspire	NDUFA6	ENSG00000184983	chr22:42185242	chr22:42090076	0.000399349	0.160814	0.0814775	0.756528	3857
ductal	Inspire	RRP7A	ENSG00000189306	chr22:42509049	chr22:42545384	1.42646e-16	0.0002832	0.0341305	0.965586	4407
ductal	Inspire	A4GALT	ENSG00000128274	chr22:42740206	chr22:42718545	1.08837e-13	0.136709	0.163843	0.699447	4621
ductal	Inspire	TTLL12	ENSG00000100304	chr22:43187592	chr22:43180250	6.76226e-18	0.0807044	0.0580077	0.861288	5118
ductal	Inspire	TTC38	ENSG00000075234	chr22:46293332	chr22:46291323	1.5881e-06	9.35955e-05	0.0171646	0.98274	5237
ductal	Inspire	SELENOO	ENSG00000073169	chr22:50201536	chr22:50201207	2.06776e-11	6.98858e-05	0.00603574	0.993894	4559
ductal	Inspire	SYCE3	ENSG00000217442	chr22:50562842	chr22:50562842	2.1829e-26	0.0945941	0.0313846	0.874021	3123
ductal	Inspire	ARSA	ENSG00000100299	chr22:50625049	chr22:50625049	8.23668e-25	4.88954e-08	1.96668e-05	0.99998	2973
ductal	Tiger	AL669831.5	ENSG00000237491	chr1:801143	chr1:820443	0.0953589	0.32282	0.0705516	0.075405	2214
ductal	Tiger	AL669831.4	ENSG00000230092	chr1:803585	chr1:943478	0.154103	0.126437	0.0292985	0.02572	2235
ductal	Tiger	FAM87B	ENSG00000177757	chr1:803830	chr1:804905	0.0635262	0.39525	0.110755	0.204181	2251
ductal	Tiger	LINC00115	ENSG00000225880	chr1:816076	chr1:823461	0.108212	0.307588	0.0759493	0.0704084	2256
ductal	Tiger	AGRN	ENSG00000188157	chr1:1034279	chr1:1734578	0.196197	0.195794	0.075264	0.0225037	2745
ductal	Tiger	C1orf159	ENSG00000131591	chr1:1091327	chr1:867185	0.214216	0.159138	0.0649333	0.0370153	2905
ductal	Tiger	TNFRSF4	ENSG00000186827	chr1:1129599	chr1:1591500	0.201487	0.169355	0.0622578	0.018978	3176
ductal	Tiger	MRPL20	ENSG00000242485	chr1:1383743	chr1:1256490	0.107632	0.344916	0.142042	0.144316	3684
ductal	Tiger	ATAD3B	ENSG00000160072	chr1:1524202	chr1:2456843	0.201368	0.197799	0.0794591	0.0202308	3896
ductal	Tiger	AL691432.1	ENSG00000269737	chr1:1612186	chr1:1655298	3.50334e-06	0.135027	0.0797235	0.785241	4210
ductal	Tiger	SLC35E2B	ENSG00000189339	chr1:1665061	chr1:1638879	3.32573e-08	3.5423e-16	0.0146124	0.985388	4210
ductal	Tiger	MMP23A	ENSG00000215914	chr1:1697467	chr1:945690	0.730596	1.39545e-06	0.238328	0.0310702	4197
ductal	Tiger	CDK11A	ENSG00000008128	chr1:1688328	chr1:1791417	0.204951	0.232383	0.111983	0.025473	4219
ductal	Tiger	SLC35E2	ENSG00000215790	chr1:1677720	chr1:1851793	0.199604	0.108915	0.51252	0.136555	4217
ductal	Tiger	WRAP73	ENSG00000116213	chr1:3623460	chr1:3650061	7.78864e-10	0.00610265	0.0166472	0.97725	5436
ductal	Tiger	CLSTN1	ENSG00000171603	chr1:9829674	chr1:9798534	0.213073	0.14501	0.0540131	0.0160315	3389
ductal	Tiger	MTHFR	ENSG00000177000	chr1:11838976	chr1:11406489	0.220464	0.20632	0.102142	0.0258609	4013
ductal	Tiger	FHAD1	ENSG00000142621	chr1:15270838	chr1:15267061	2.38654e-05	0.0400042	0.48026	0.47971	5668
ductal	Tiger	AGMAT	ENSG00000116771	chr1:15597035	chr1:15585352	0.000101306	0.000489138	0.0766849	0.922724	5387
ductal	Tiger	BX284668.5	ENSG00000238142	chr1:16906626	chr1:16497204	8.11629e-05	0.027384	0.256063	0.716463	4237
ductal	Tiger	MFAP2	ENSG00000117122	chr1:16979325	chr1:16988930	0.0222539	0.57306	0.31066	0.0529827	4321
ductal	Tiger	PADI4	ENSG00000159339	chr1:17324124	chr1:16651831	0.331692	0.134827	0.11151	0.0209977	4146
ductal	Tiger	AKR7A2	ENSG00000053371	chr1:19336358	chr1:19311815	0.00908713	0.550212	0.37309	0.054212	5348
ductal	Tiger	Z98257.1	ENSG00000227066	chr1:20156259	chr1:19936285	0.243134	0.171275	0.0870843	0.0204297	4615
ductal	Tiger	PINK1-AS	ENSG00000117242	chr1:20635357	chr1:20622995	1.07384e-05	0.0183042	0.0307939	0.950885	4594
ductal	Tiger	NBPF3	ENSG00000142794	chr1:21464448	chr1:21450157	1.40739e-23	2.41259e-19	0.990159	0.00984117	4926
ductal	Tiger	ZNF436-AS1	ENSG00000249087	chr1:23371627	chr1:24096249	0.655479	1.86871e-17	0.276545	0.0679767	3639
ductal	Tiger	AL445686.2	ENSG00000264443	chr1:24554635	chr1:24554415	0.0323199	0.160087	0.0759991	0.664104	3539
ductal	Tiger	NCMAP	ENSG00000184454	chr1:24557060	chr1:24556448	7.24171e-09	0.0305512	0.486349	0.4831	3566
ductal	Tiger	CEP85	ENSG00000130695	chr1:26237359	chr1:26659836	0.18549	0.227992	0.0970002	0.0537762	2881
ductal	Tiger	PIGV	ENSG00000060642	chr1:26764281	chr1:26720491	0.0212018	0.483536	0.274343	0.183575	2849
ductal	Tiger	RPA2	ENSG00000117748	chr1:27893147	chr1:27914572	2.89136e-26	0.0150024	0.00649028	0.978507	2742
ductal	Tiger	SMPDL3B	ENSG00000130768	chr1:27936800	chr1:27922065	5.59896e-13	0.00340023	0.993584	0.00301621	2799
ductal	Tiger	SDC3	ENSG00000162512	chr1:30823057	chr1:30819837	0.179771	0.139813	0.0908934	0.313949	4743
ductal	Tiger	LINC01137	ENSG00000233621	chr1:37478905	chr1:37453865	4.90254e-06	7.20973e-05	0.0138158	0.986107	3981
ductal	Tiger	INPP5B	ENSG00000204084	chr1:37824431	chr1:37901032	0.314011	2.36341e-07	0.639908	0.0460812	3909
ductal	Tiger	FHL3	ENSG00000183386	chr1:37990219	chr1:37996149	0.00157544	0.000235827	0.00460636	0.993516	4136
ductal	Tiger	NDUFS5	ENSG00000168653	chr1:39064218	chr1:39035577	4.17531e-34	0.000102594	0.0246035	0.975294	3864
ductal	Tiger	OXCT2	ENSG00000198754	chr1:39858981	chr1:39753393	2.68182e-08	0.682342	0.266242	0.0514164	3733
ductal	Tiger	AL603839.3	ENSG00000238287	chr1:40488253	chr1:40488253	1.37183e-14	0.000167938	0.0107597	0.989072	4347
ductal	Tiger	EXO5	ENSG00000164002	chr1:40523948	chr1:40552495	4.05055e-09	0.00367953	0.00936702	0.986953	4393
ductal	Tiger	GUCA2B	ENSG00000044012	chr1:42151361	chr1:41447427	0.193156	0.245909	0.112085	0.0251691	4026
ductal	Tiger	AL139289.1	ENSG00000229431	chr1:42800831	chr1:42673187	0.300659	0.127031	0.080942	0.0196267	3740
ductal	Tiger	LINC01144	ENSG00000281912	chr1:44516152	chr1:45622434	0.189723	0.128754	0.0387263	0.0122223	3197
ductal	Tiger	TESK2	ENSG00000070759	chr1:45491131	chr1:45402081	0.0276768	0.38922	0.527639	0.03505	3000
ductal	Tiger	CCDC163	ENSG00000280670	chr1:45477484	chr1:45496283	3.30104e-39	4.4015e-43	0.0278825	0.972118	3402
ductal	Tiger	UQCRH	ENSG00000173660	chr1:45810641	chr1:46309111	0.00327877	0.464499	0.394361	0.134001	3553
ductal	Tiger	PDZK1IP1	ENSG00000162366	chr1:47195018	chr1:47535263	0.536404	0.000315298	0.17159	0.290707	3784
ductal	Tiger	GPX7	ENSG00000116157	chr1:52598340	chr1:52602758	2.65677e-47	1.42612e-45	0.00624184	0.993758	3152
ductal	Tiger	SSBP3-AS1	ENSG00000198711	chr1:54217740	chr1:54660527	0.231728	0.156184	0.0931184	0.130846	4679
ductal	Tiger	ITGB3BP	ENSG00000142856	chr1:63443064	chr1:63385880	4.89491e-64	6.27961e-89	0.0344066	0.965593	4486
ductal	Tiger	LRRC40	ENSG00000066557	chr1:70451018	chr1:69973637	0.190991	0.2305	0.0953952	0.021736	4258
ductal	Tiger	HHLA3	ENSG00000197568	chr1:70376634	chr1:70403433	0.00120701	0.106907	0.0768306	0.813393	4228
ductal	Tiger	AC135803.1	ENSG00000272864	chr1:74702183	chr1:74704668	2.80862e-10	7.65674e-10	0.00654109	0.993459	3797
ductal	Tiger	CRYZ	ENSG00000116791	chr1:74705527	chr1:74741340	2.28188e-15	0.00242761	0.997333	0.000239115	3759
ductal	Tiger	MSH4	ENSG00000057468	chr1:75797873	chr1:76348428	0.317109	0.147821	0.162655	0.0843735	4868
ductal	Tiger	GIPC2	ENSG00000137960	chr1:78035531	chr1:78899497	0.436665	0.0679428	0.309192	0.0902743	3804
ductal	Tiger	RNFT1P2	ENSG00000233333	chr1:78209495	chr1:77952261	0.609864	0.0344344	0.184676	0.0573471	4137
ductal	Tiger	ADGRL2	ENSG00000117114	chr1:81777786	chr1:81431958	0.235543	0.208971	0.120127	0.0257009	4858
ductal	Tiger	SPATA1	ENSG00000122432	chr1:84499940	chr1:83873991	0.175476	0.205226	0.12093	0.20107	4453
ductal	Tiger	MCOLN3	ENSG00000055732	chr1:85004359	chr1:85060065	1.96913e-06	0.218772	0.237377	0.543848	4430
ductal	Tiger	KYAT3	ENSG00000137944	chr1:88975213	chr1:88961219	9.88746e-36	0.49654	0.262005	0.241455	3314
ductal	Tiger	RBMXL1	ENSG00000213516	chr1:88979868	chr1:88992014	0.0540733	0.00506757	0.134146	0.804683	3339
ductal	Tiger	GBP3	ENSG00000117226	chr1:89006209	chr1:88990976	3.43041e-37	2.53622e-18	0.00661933	0.993381	3335
ductal	Tiger	CDC7	ENSG00000097046	chr1:91517617	chr1:91556054	0.00153402	0.00274915	0.11152	0.88416	4279
ductal	Tiger	SLC44A3	ENSG00000143036	chr1:94821814	chr1:94815491	7.92334e-17	4.0342e-10	0.0593839	0.940616	4424
ductal	Tiger	SLC44A3-AS1	ENSG00000224081	chr1:94808496	chr1:94820529	2.3052e-10	0.000838589	0.0456015	0.95356	3983
ductal	Tiger	AC105942.1	ENSG00000235501	chr1:94962858	chr1:94944090	0.00521625	0.137876	0.119059	0.731845	4377
ductal	Tiger	RWDD3	ENSG00000122481	chr1:95146690	chr1:95274145	0.0169253	0.394863	0.238396	0.32182	4367
ductal	Tiger	SLC25A24	ENSG00000085491	chr1:108197083	chr1:108200420	3.60277e-06	0.000680755	0.0218383	0.977477	4037
ductal	Tiger	AL356488.3	ENSG00000273382	chr1:109061411	chr1:108799692	0.150506	0.273926	0.110805	0.0930027	3652
ductal	Tiger	PSRC1	ENSG00000134222	chr1:109282969	chr1:109274570	2.94869e-11	0.00365622	0.979824	0.0165202	3652
ductal	Tiger	SYPL2	ENSG00000143028	chr1:109372361	chr1:109470490	3.41991e-08	3.02378e-08	0.145646	0.854354	3901
ductal	Tiger	AMIGO1	ENSG00000181754	chr1:109509517	chr1:109509517	2.90624e-08	0.0217188	0.0125322	0.965749	3900
ductal	Tiger	GSTM4	ENSG00000168765	chr1:109656105	chr1:109656105	2.20366e-15	1.75627e-06	0.00201729	0.997981	4016
ductal	Tiger	DRAM2	ENSG00000156171	chr1:111193972	chr1:111930462	0.300813	0.176588	0.158257	0.0287463	4983
ductal	Tiger	ST7L	ENSG00000007341	chr1:112601641	chr1:112519337	1.30515e-12	7.36881e-05	0.042131	0.957795	3885
ductal	Tiger	PTPN22	ENSG00000134242	chr1:113869487	chr1:114081450	0.3238	0.110704	0.0793299	0.0345049	3329
ductal	Tiger	VANGL1	ENSG00000173218	chr1:115642000	chr1:115609108	0.0537473	0.203751	0.165263	0.511179	4111
ductal	Tiger	CD101	ENSG00000134256	chr1:116988998	chr1:116986836	0.000366904	0.0196291	0.0103862	0.968984	3498
ductal	Tiger	WARS2	ENSG00000116874	chr1:119012523	chr1:119012523	1.76589e-13	3.99603e-09	0.00195103	0.998049	3970
ductal	Tiger	AL359915.2	ENSG00000231365	chr1:119174476	chr1:119214622	7.52113e-08	1.14949e-10	0.0471227	0.952877	3988
ductal	Tiger	LINC00623	ENSG00000226067	chr1:120998543	chr1:149813112	0.00561586	9.12202e-05	2.61678e-07	0.000253674	2
ductal	Tiger	PIAS3	ENSG00000131788	chr1:145871081	chr1:145769129	0.00241018	0.000895599	1.74341e-06	0.000423222	3
ductal	Tiger	LIX1L-AS1	ENSG00000234222	chr1:145929722	chr1:145932076	0.000344695	0.000239104	6.19035e-08	2.05642e-05	4
ductal	Tiger	LINC00624	ENSG00000278811	chr1:147352450	chr1:147287627	0.000115317	2.52683e-05	0.1287	0.87116	2186
ductal	Tiger	ACP6	ENSG00000162836	chr1:147656899	chr1:147656899	1.54565e-14	2.96754e-07	0.00400166	0.995998	2356
ductal	Tiger	MTMR11	ENSG00000014914	chr1:150006576	chr1:150023547	0.0239497	0.481392	0.140687	0.272181	1746
ductal	Tiger	AL356356.1	ENSG00000237781	chr1:150558904	chr1:151443437	0.747047	0.000862672	0.183491	0.0650885	2469
ductal	Tiger	TDRKH-AS1	ENSG00000203288	chr1:151727713	chr1:151786628	0.0008546	0.118094	0.0818579	0.797972	3217
ductal	Tiger	FLG-AS1	ENSG00000237975	chr1:152193402	chr1:152220810	1.61752e-15	2.08747e-23	0.00413251	0.995867	3593
ductal	Tiger	HRNR	ENSG00000197915	chr1:152193402	chr1:152194578	7.49541e-14	1.39166e-11	0.635833	0.364167	3616
ductal	Tiger	AL162258.2	ENSG00000272030	chr1:153683929	chr1:153674224	7.75309e-10	7.09905e-13	0.0364625	0.963538	3720
ductal	Tiger	CCT3	ENSG00000163468	chr1:156310020	chr1:156635408	0.346402	0.112156	0.0952847	0.038586	2808
ductal	Tiger	NIT1	ENSG00000158793	chr1:161186085	chr1:161118210	0.260135	0.176099	0.104907	0.0222869	4416
ductal	Tiger	ALDH9A1	ENSG00000143149	chr1:165698544	chr1:165698544	2.23834e-07	6.74982e-05	0.0068195	0.993113	4844
ductal	Tiger	NME7	ENSG00000143156	chr1:169334158	chr1:169302070	2.68863e-05	3.79709e-05	0.13397	0.865965	5130
ductal	Tiger	CCDC181	ENSG00000117477	chr1:169420859	chr1:169368615	0.00272306	0.0326631	0.341225	0.623129	5744
ductal	Tiger	METTL18	ENSG00000171806	chr1:169896978	chr1:169758332	3.08264e-14	7.15574e-09	0.205052	0.794948	5480
ductal	Tiger	RABGAP1L	ENSG00000152061	chr1:174103065	chr1:174542320	0.1593	0.0473012	0.41236	0.362781	3394
ductal	Tiger	SEC16B	ENSG00000120341	chr1:177921018	chr1:177969302	0.0352631	0.559359	0.245701	0.0794232	3627
ductal	Tiger	TOR3A	ENSG00000186283	chr1:179095990	chr1:179038411	4.85686e-05	0.223522	0.138193	0.638158	4635
ductal	Tiger	TSEN15	ENSG00000198860	chr1:184018220	chr1:184112573	4.61112e-05	0.543317	0.297805	0.158748	4115
ductal	Tiger	EDEM3	ENSG00000116406	chr1:184692508	chr1:184674949	0.0164711	0.274848	0.145953	0.531823	3354
ductal	Tiger	CFHR1	ENSG00000244414	chr1:196862478	chr1:197277411	0.327239	0.125256	0.11475	0.0757923	3456
ductal	Tiger	DDX59	ENSG00000118197	chr1:200681362	chr1:200658184	1.30793e-14	0.00048377	0.0277001	0.971816	4765
ductal	Tiger	MROH3P	ENSG00000233217	chr1:201036426	chr1:200568738	0.295209	0.155274	0.109515	0.0215254	4787
ductal	Tiger	TNNI1	ENSG00000159173	chr1:201406242	chr1:201406242	9.10369e-36	1.05262e-08	0.00674284	0.993257	4760
ductal	Tiger	RNPEP	ENSG00000176393	chr1:201977433	chr1:201998541	0.00130603	0.133543	0.196994	0.667274	4384
ductal	Tiger	CHI3L1	ENSG00000133048	chr1:203186952	chr1:202944531	0.00850516	0.00154262	0.0187509	0.970536	3994
ductal	Tiger	C4BPB	ENSG00000123843	chr1:207096574	chr1:207113842	0.00745618	0.00164229	0.00700838	0.982361	2991
ductal	Tiger	C4BPA	ENSG00000123838	chr1:207096574	chr1:207099364	3.90899e-12	2.46653e-16	0.00609405	0.993906	3023
ductal	Tiger	AL445493.3	ENSG00000275392	chr1:207096574	chr1:206785051	0.203211	0.135975	0.0591209	0.135387	3090
ductal	Tiger	FLVCR1-AS1	ENSG00000198468	chr1:212879837	chr1:212849668	1.75529e-57	9.52006e-54	0.0755106	0.924489	4005
ductal	Tiger	FLVCR1	ENSG00000162769	chr1:212924599	chr1:212844832	3.67029e-07	0.499854	0.303415	0.19673	4009
ductal	Tiger	AC011700.1	ENSG00000274895	chr1:213984789	chr1:213984789	0.001337	2.34332e-07	0.0162639	0.982399	4020
ductal	Tiger	PROX1-AS1	ENSG00000230461	chr1:213928698	chr1:213203572	0.241012	0.164752	0.080703	0.0216471	3675
ductal	Tiger	LYPLAL1	ENSG00000143353	chr1:219395194	chr1:219084539	0.00781883	0.191949	0.201977	0.590846	4728
ductal	Tiger	AL513283.1	ENSG00000228536	chr1:219397569	chr1:218454620	0.232032	0.170201	0.13536	0.171019	4798
ductal	Tiger	2026-03-01	ENSG00000186205	chr1:220789131	chr1:221261881	0.0855349	0.430437	0.211551	0.098522	3970
ductal	Tiger	HHIPL2	ENSG00000143512	chr1:222554548	chr1:223007645	0.23148	0.153902	0.0669459	0.0156479	4165
ductal	Tiger	AL592148.3	ENSG00000272750	chr1:222668272	chr1:222621813	0.0502822	0.0011963	0.0877293	0.860113	4084
ductal	Tiger	LBR	ENSG00000143815	chr1:225409161	chr1:225414536	0.139437	0.253385	0.145037	0.218906	3760
ductal	Tiger	AGT	ENSG00000135744	chr1:230714140	chr1:229794029	0.410129	0.103985	0.184667	0.0703645	4709
ductal	Tiger	AL118511.1	ENSG00000223393	chr1:230860724	chr1:230845457	0.0822039	0.0148203	0.0780473	0.809479	4870
ductal	Tiger	NTPCR	ENSG00000135778	chr1:232946215	chr1:232955717	2.40258e-10	0.146653	0.663242	0.190105	5302
ductal	Tiger	AL355472.1	ENSG00000231663	chr1:234370338	chr1:234399477	0.00114099	0.0731407	0.0673993	0.857096	5109
ductal	Tiger	AL359921.1	ENSG00000230325	chr1:236618639	chr1:236596525	0.00021722	0.0132363	0.749945	0.236597	5397
ductal	Tiger	CHML	ENSG00000203668	chr1:241638293	chr1:242345309	0.245128	0.20956	0.149879	0.0528166	5787
ductal	Tiger	OPN3	ENSG00000054277	chr1:241632982	chr1:241267667	0.0903094	0.151941	0.104647	0.52263	5613
ductal	Tiger	SDCCAG8	ENSG00000054282	chr1:243254880	chr1:243309499	0.00417415	0.0985972	0.117896	0.775864	4213
ductal	Tiger	EFCAB2	ENSG00000203666	chr1:244970360	chr1:244970360	6.20129e-55	7.08951e-74	2.69805e-10	1	5343
ductal	Tiger	ZNF124	ENSG00000196418	chr1:247123967	chr1:247125652	1.53571e-15	2.09846e-05	0.0149353	0.985044	6260
ductal	Tiger	AL390728.6	ENSG00000259865	chr1:247218222	chr1:247210326	3.21408e-09	0.00532221	0.0373627	0.957315	6376
ductal	Tiger	AL390728.4	ENSG00000227671	chr1:247199850	chr1:247199850	3.86102e-07	0.0106237	0.187171	0.802205	6309
ductal	Tiger	ZNF496	ENSG00000162714	chr1:247330860	chr1:247291747	0.0473651	0.043065	0.0889345	0.797904	5964
ductal	Tiger	SH3YL1	ENSG00000035115	chr2:231741	chr2:242793	6.02703e-43	8.79198e-08	0.998909	0.00109092	3822
ductal	Tiger	RNASEH1-AS1	ENSG00000234171	chr2:3561166	chr2:3561474	6.88007e-28	5.74904e-14	0.00154935	0.998451	5648
ductal	Tiger	LINC01105	ENSG00000232044	chr2:5939021	chr2:6745682	0.240916	0.19447	0.107074	0.0200651	5162
ductal	Tiger	AC010904.2	ENSG00000272002	chr2:7058746	chr2:7703298	0.174213	0.297418	0.148905	0.0315702	4659
ductal	Tiger	TAF1B	ENSG00000115750	chr2:9819982	chr2:9845541	3.74407e-29	0.0465615	0.0317425	0.921696	5657
ductal	Tiger	AC010969.2	ENSG00000269973	chr2:9819982	chr2:9845541	6.07793e-15	0.00373446	0.00570538	0.99056	5911
ductal	Tiger	PQLC3	ENSG00000162976	chr2:11158139	chr2:11177100	0.00955644	0.305278	0.646353	0.0342989	5992
ductal	Tiger	AC018463.1	ENSG00000230154	chr2:10836701	chr2:10764694	0.314734	0.165332	0.148747	0.0214119	5880
ductal	Tiger	DDX1	ENSG00000079785	chr2:15584082	chr2:15621929	2.13668e-22	3.37111e-12	0.0396775	0.960323	4678
ductal	Tiger	RAD51AP2	ENSG00000214842	chr2:17567469	chr2:17522371	0.00670318	0.494336	0.379454	0.110776	4637
ductal	Tiger	GEN1	ENSG00000178295	chr2:17781183	chr2:17778206	0.000251827	1.20867e-10	0.0852635	0.914485	4725
ductal	Tiger	TTC32	ENSG00000183891	chr2:19897175	chr2:19890916	0.000707447	0.104769	0.0840624	0.809588	4923
ductal	Tiger	LDAH	ENSG00000118961	chr2:20682296	chr2:20688505	1.69336e-12	0.0187998	0.0189804	0.96222	3945
ductal	Tiger	FKBP1B	ENSG00000119782	chr2:23673863	chr2:23353548	0.0864454	0.378825	0.23617	0.159992	4168
ductal	Tiger	PFN4	ENSG00000176732	chr2:24077153	chr2:23371128	0.261968	0.187012	0.143887	0.0668091	4145
ductal	Tiger	ATRAID	ENSG00000138085	chr2:27766243	chr2:27212506	0.00959305	0.507422	0.196617	0.261643	2769
ductal	Tiger	TRMT61B	ENSG00000171103	chr2:28771416	chr2:28824043	6.80065e-13	0.137609	0.132466	0.729925	4690
ductal	Tiger	LCLAT1	ENSG00000172954	chr2:30441542	chr2:30481238	2.5213e-13	0.00267713	0.0983313	0.898992	5141
ductal	Tiger	TTC27	ENSG00000018699	chr2:32773976	chr2:32678481	1.65296e-05	0.405238	0.173866	0.420841	3735
ductal	Tiger	RASGRP3	ENSG00000152689	chr2:33474404	chr2:33395676	0.455456	0.0381011	0.423932	0.0415805	6042
ductal	Tiger	NDUFAF7	ENSG00000003509	chr2:37327959	chr2:37253106	2.11522e-05	0.230799	0.186104	0.58305	5271
ductal	Tiger	OXER1	ENSG00000162881	chr2:42608792	chr2:41776534	0.345481	0.000406641	0.359402	0.29432	5335
ductal	Tiger	HAAO	ENSG00000162882	chr2:42770474	chr2:42518733	0.429361	0.0768627	0.333145	0.0615883	5224
ductal	Tiger	ATP6V1E2	ENSG00000250565	chr2:46541996	chr2:46533124	1.74258e-07	0.0823932	0.0586064	0.859	5391
ductal	Tiger	CRIPT	ENSG00000119878	chr2:46622241	chr2:46577492	0.000648165	0.206485	0.272124	0.520252	5488
ductal	Tiger	AC020604.1	ENSG00000279254	chr2:46655254	chr2:46649819	0.0129517	0.000848073	0.0726548	0.913396	5511
ductal	Tiger	MCFD2	ENSG00000180398	chr2:46922671	chr2:46923487	6.51301e-05	0.131821	0.0854241	0.78259	5203
ductal	Tiger	MSH2	ENSG00000095002	chr2:47403074	chr2:47502683	3.62502e-09	0.206256	0.120017	0.673727	4784
ductal	Tiger	FBXO11	ENSG00000138081	chr2:47704556	chr2:48616963	0.216033	0.202765	0.0936445	0.0198885	4548
ductal	Tiger	FOXN2	ENSG00000170802	chr2:48346756	chr2:48993295	0.465656	0.0337819	0.366218	0.0914009	4953
ductal	Tiger	AC008280.3	ENSG00000272156	chr2:54007764	chr2:53369132	0.185619	0.146096	0.200506	0.332754	5244
ductal	Tiger	CLHC1	ENSG00000162994	chr2:55232237	chr2:54340076	0.678224	0.00592262	0.268166	0.0327099	4992
ductal	Tiger	AC016747.1	ENSG00000212978	chr2:61142024	chr2:61157771	2.711e-10	0.266331	0.17487	0.558798	3428
ductal	Tiger	C2orf74	ENSG00000237651	chr2:61149774	chr2:61145163	8.73769e-46	2.62466e-69	0.0157551	0.984245	3431
ductal	Tiger	AC016747.2	ENSG00000271889	chr2:61168880	chr2:61739480	0.680839	8.29819e-06	0.205041	0.114084	3416
ductal	Tiger	TMEM17	ENSG00000186889	chr2:62505644	chr2:62505668	2.15784e-07	0.184121	0.0686388	0.747239	3261
ductal	Tiger	CEP68	ENSG00000011523	chr2:65057022	chr2:65049602	8.42371e-12	0.00137655	0.0111097	0.987514	4437
ductal	Tiger	LINC01829	ENSG00000236780	chr2:67039351	chr2:67633404	0.330982	0.141704	0.133843	0.0431651	4479
ductal	Tiger	LINC01143	ENSG00000237751	chr2:70894352	chr2:70690206	0.0242134	1.65995e-06	0.0321443	0.943639	4932
ductal	Tiger	OR7E62P	ENSG00000234896	chr2:71047889	chr2:70577826	0.264981	0.162364	0.0986717	0.0381252	4906
ductal	Tiger	NAGK	ENSG00000124357	chr2:71065534	chr2:72048504	0.250711	0.171677	0.0934937	0.0238681	4912
ductal	Tiger	ALMS1	ENSG00000116127	chr2:73383615	chr2:73386661	3.30126e-05	0.176783	0.174578	0.648573	2957
ductal	Tiger	TPRKB	ENSG00000144034	chr2:73719686	chr2:73727998	0.0378116	0.0770385	0.160352	0.706711	2846
ductal	Tiger	FNBP1P1	ENSG00000257800	chr2:74120467	chr2:74121852	1.36519e-30	1.13523e-17	0.00246098	0.997539	3184
ductal	Tiger	LBX2	ENSG00000179528	chr2:74492783	chr2:75363293	0.141431	0.340812	0.167211	0.0623845	3770
ductal	Tiger	AC005034.3	ENSG00000270696	chr2:74815854	chr2:75715220	7.14049e-14	0.557194	0.326082	0.116724	5370
ductal	Tiger	REG3G	ENSG00000143954	chr2:79026692	chr2:79079954	0.0589115	0.000318087	0.173458	0.767205	5684
ductal	Tiger	REG1B	ENSG00000172023	chr2:79090021	chr2:79092801	2.44717e-06	0.000638407	0.0156448	0.983714	5549
ductal	Tiger	USP39	ENSG00000168883	chr2:85565281	chr2:85663170	0.0944992	0.298039	0.191692	0.26905	4226
ductal	Tiger	IMMT	ENSG00000132305	chr2:86149351	chr2:86049771	4.5719e-05	0.259813	0.346239	0.393868	3650
ductal	Tiger	AC009309.1	ENSG00000273080	chr2:86182946	chr2:86148625	2.86406e-12	3.52903e-22	0.0631498	0.93685	3701
ductal	Tiger	AC125232.1	ENSG00000231259	chr2:87051478	chr2:87051478	2.19605e-24	4.45122e-26	0.00196688	0.998033	2083
ductal	Tiger	AC093616.1	ENSG00000234231	chr2:87048278	chr2:87469160	0.198367	0.0257186	0.100035	0.625197	2213
ductal	Tiger	THNSL2	ENSG00000144115	chr2:88170344	chr2:88170251	8.82203e-38	1.12479e-22	0.000106828	0.999893	1918
ductal	Tiger	AC017099.1	ENSG00000235833	chr2:97348862	chr2:97579302	0.000121252	0.00481398	0.115316	0.879744	2403
ductal	Tiger	C2orf92	ENSG00000228486	chr2:97703723	chr2:97593276	0.0541076	9.53284e-06	0.187723	0.758157	2464
ductal	Tiger	TSGA10	ENSG00000135951	chr2:99148129	chr2:99090354	4.19725e-12	4.28768e-17	0.103301	0.896699	2966
ductal	Tiger	LIPT1	ENSG00000144182	chr2:99179774	chr2:99202509	1.15472e-14	0.308402	0.21965	0.471948	3242
ductal	Tiger	CREG2	ENSG00000175874	chr2:101386663	chr2:101249348	0.149975	0.173748	0.105158	0.324083	4754
ductal	Tiger	RFX8	ENSG00000196460	chr2:101466168	chr2:101484602	0.0046899	0.110893	0.103211	0.776205	4584
ductal	Tiger	MRPS9	ENSG00000135972	chr2:105060834	chr2:105053782	2.09976e-13	0.0938583	0.179793	0.726349	4551
ductal	Tiger	GCC2	ENSG00000135968	chr2:108421570	chr2:108525851	2.99635e-06	0.00222891	0.191696	0.806072	4113
ductal	Tiger	SH3RF3	ENSG00000172985	chr2:109149216	chr2:108236541	0.352236	0.0104865	0.302735	0.322355	3378
ductal	Tiger	LINC01123	ENSG00000204588	chr2:110028057	chr2:110362274	0.134085	0.176802	0.0380058	0.0277985	2057
ductal	Tiger	SMIM37	ENSG00000175701	chr2:110179524	chr2:110183422	0.0883047	0.298095	0.0559084	0.0876026	1983
ductal	Tiger	LINC01106	ENSG00000175772	chr2:110028057	chr2:110932859	0.167616	0.122764	0.0310877	0.0169822	1893
ductal	Tiger	RGPD8	ENSG00000169629	chr2:112356427	chr2:112432901	2.81245e-17	9.12162e-23	0.0144611	0.985539	4014
ductal	Tiger	POLR1B	ENSG00000125630	chr2:112545834	chr2:112557513	0.0148833	0.000194418	0.372648	0.612266	4122
ductal	Tiger	AC012442.2	ENSG00000243389	chr2:112614262	chr2:112641029	0.640282	4.79426e-06	0.211052	0.148647	4057
ductal	Tiger	AC079922.2	ENSG00000237753	chr2:112648276	chr2:112641548	5.9998e-07	3.40595e-10	0.0313832	0.968616	4066
ductal	Tiger	PSD4	ENSG00000125637	chr2:113185326	chr2:113180512	0.00012862	0.00378557	0.989773	0.00631202	4240
ductal	Tiger	PAX8-AS1	ENSG00000189223	chr2:113231545	chr2:113235767	1.26811e-27	4.41437e-44	0.0467771	0.953223	4252
ductal	Tiger	PGM5P4	ENSG00000225398	chr2:113581189	chr2:113169637	0.48177	0.00391158	0.175361	0.328232	4321
ductal	Tiger	PGM5P4-AS1	ENSG00000231943	chr2:113580202	chr2:113793406	0.000820164	0.000105472	0.018495	0.980575	4297
ductal	Tiger	DDX11L2	ENSG00000236397	chr2:113600349	chr2:113590000	2.94997e-36	2.82957e-85	0.0351395	0.96486	4270
ductal	Tiger	AL078621.3	ENSG00000279267	chr2:113601493	chr2:113603858	1.04965e-05	1.04154e-05	0.0327581	0.967221	4264
ductal	Tiger	RPL23AP7	ENSG00000240356	chr2:113623408	chr2:113624863	1.71635e-23	0.000437451	0.813779	0.185784	4232
ductal	Tiger	AC017074.1	ENSG00000227359	chr2:113760171	chr2:113771184	0.000483365	0.020277	0.0390539	0.939941	4192
ductal	Tiger	AC110769.2	ENSG00000270019	chr2:113554575	chr2:114058616	0.220464	0.197312	0.0931964	0.0223811	4127
ductal	Tiger	AC009404.1	ENSG00000236255	chr2:117778507	chr2:118117796	0.255436	0.175544	0.102323	0.0285965	4536
ductal	Tiger	CFAP221	ENSG00000163075	chr2:119541596	chr2:119533262	0.481753	0.06683	0.168034	0.0918857	3839
ductal	Tiger	BIN1	ENSG00000136717	chr2:127117808	chr2:127128582	5.93237e-19	0.190382	0.446743	0.362875	4808
ductal	Tiger	AC018804.1	ENSG00000227632	chr2:130166960	chr2:131071560	0.168894	0.193594	0.0582753	0.0183348	3153
ductal	Tiger	MZT2A	ENSG00000173272	chr2:131475706	chr2:131502724	8.65648e-08	0.00744941	0.964165	0.0283852	3829
ductal	Tiger	AC073869.1	ENSG00000152117	chr2:131504070	chr2:131496794	1.58518e-10	1.82534e-09	0.166074	0.833926	3868
ductal	Tiger	AC093724.1	ENSG00000213222	chr2:131682500	chr2:131728093	2.93678e-18	0.00802139	0.365088	0.62689	4398
ductal	Tiger	C2orf27A	ENSG00000197927	chr2:131682500	chr2:131682500	6.69061e-16	1.20006e-26	4.3901e-06	0.999996	4391
ductal	Tiger	LYPD1	ENSG00000150551	chr2:132652097	chr2:131837236	0.308315	0.0355405	0.175526	0.418339	4469
ductal	Tiger	DAPL1	ENSG00000163331	chr2:158804973	chr2:158116910	0.278076	0.205221	0.212141	0.0356024	5207
ductal	Tiger	WDSUB1	ENSG00000196151	chr2:159254554	chr2:159289609	6.78627e-16	0.00269898	0.0394685	0.957833	5361
ductal	Tiger	AC009961.1	ENSG00000226266	chr2:159723381	chr2:159712477	0.047185	3.15134e-06	0.0847459	0.868064	4805
ductal	Tiger	LY75	ENSG00000054219	chr2:159910472	chr2:159906176	4.44876e-42	1.94588e-26	0.0115352	0.988465	4571
ductal	Tiger	LINC01806	ENSG00000227403	chr2:161244750	chr2:161244750	3.10306e-67	1.05482e-100	0	1	3446
ductal	Tiger	SCN9A	ENSG00000169432	chr2:166182297	chr2:166004297	0.321827	0.148999	0.125555	0.0217652	4260
ductal	Tiger	SPC25	ENSG00000152253	chr2:168863363	chr2:168919936	6.419e-11	1.4669e-38	1	2.12733e-10	4527
ductal	Tiger	PHOSPHO2	ENSG00000144362	chr2:169699317	chr2:169668605	0.00444737	6.65594e-06	0.0464194	0.949126	5233
ductal	Tiger	ERICH2	ENSG00000204334	chr2:170791607	chr2:170516314	0.424432	0.100038	0.136219	0.0276758	4832
ductal	Tiger	ATP5MC3	ENSG00000154518	chr2:175717282	chr2:175051941	0.0935916	0.438671	0.193158	0.0620968	3941
ductal	Tiger	CCDC141	ENSG00000163492	chr2:178848874	chr2:177854311	0.250061	0.194339	0.118433	0.0269287	3781
ductal	Tiger	DUSP19	ENSG00000162999	chr2:183108813	chr2:184038406	0.28552	0.166838	0.124834	0.0413424	4802
ductal	Tiger	ORMDL1	ENSG00000128699	chr2:189792874	chr2:189697982	0.000444337	0.0776184	0.128496	0.793174	3375
ductal	Tiger	SLC39A10	ENSG00000196950	chr2:195816560	chr2:195737724	0.0926343	0.0689232	0.144685	0.649827	3599
ductal	Tiger	DNAH7	ENSG00000118997	chr2:196032317	chr2:196044203	0.000358019	2.68508e-22	0.0472969	0.952345	3045
ductal	Tiger	FTCDNL1	ENSG00000226124	chr2:199760858	chr2:199756040	1.63424e-23	1.93407e-14	0.00716621	0.992834	2809
ductal	Tiger	PPIL3	ENSG00000240344	chr2:201066207	chr2:200889340	6.32457e-27	1.83094e-13	0.0260353	0.973965	3374
ductal	Tiger	CASP10	ENSG00000003400	chr2:201185954	chr2:201318595	0.00716445	0.18797	0.116708	0.676685	3582
ductal	Tiger	CASP8	ENSG00000064012	chr2:201293827	chr2:201303108	8.16128e-09	0.0987012	0.0594975	0.841801	3590
ductal	Tiger	ALS2CR12	ENSG00000155749	chr2:201320409	chr2:201770539	0.484375	0.0684732	0.129641	0.0617975	3417
ductal	Tiger	AC064836.3	ENSG00000273456	chr2:202460027	chr2:202191108	0.00141815	0.0437188	0.219305	0.735277	3142
ductal	Tiger	METTL21A	ENSG00000144401	chr2:207508272	chr2:207588889	0.00402075	0.304041	0.242272	0.44463	4268
ductal	Tiger	CPS1	ENSG00000021826	chr2:210573672	chr2:210470828	0.00342333	0.117154	0.147039	0.729669	3953
ductal	Tiger	BARD1	ENSG00000138376	chr2:214809015	chr2:213867436	0.104298	0.195647	0.18554	0.404775	4637
ductal	Tiger	AC021016.2	ENSG00000261338	chr2:218277769	chr2:218313344	1.0036e-12	2.73648e-07	0.162978	0.837022	3427
ductal	Tiger	KCNE4	ENSG00000152049	chr2:223333045	chr2:222232892	0.603857	0.00238411	0.363508	0.0262908	4850
ductal	Tiger	MFF	ENSG00000168958	chr2:227325534	chr2:227325534	1.24369e-06	0.294726	0.204806	0.500466	5531
ductal	Tiger	AC097662.1	ENSG00000236432	chr2:227401280	chr2:227802437	0.299578	0.174392	0.151113	0.029254	5287
ductal	Tiger	ARMC9	ENSG00000135931	chr2:231195839	chr2:231189753	0.0115269	0.119192	0.153287	0.707073	4644
ductal	Tiger	USP40	ENSG00000085982	chr2:233504800	chr2:233566769	1.06598e-06	0.253213	0.145212	0.601572	4793
ductal	Tiger	AC010148.1	ENSG00000235726	chr2:234888812	chr2:234743885	0.236886	0.201884	0.111062	0.0196429	5631
ductal	Tiger	RBM44	ENSG00000177483	chr2:237773259	chr2:237766148	2.5092e-10	3.40886e-05	0.00610724	0.993859	5792
ductal	Tiger	HES6	ENSG00000144485	chr2:238229618	chr2:237436844	0.286984	3.13422e-30	0.188243	0.524772	5931
ductal	Tiger	NDUFA10	ENSG00000130414	chr2:239938256	chr2:240026828	2.10916e-06	0.0735091	0.221208	0.70528	5914
ductal	Tiger	2026-09-02	ENSG00000168385	chr2:241249816	chr2:241355498	1.60647e-09	0.0353244	0.0981679	0.866508	5101
ductal	Tiger	ING5	ENSG00000168395	chr2:241709982	chr2:241678377	0.0861692	0.257838	0.160904	0.357315	3823
ductal	Tiger	SUMF1	ENSG00000144455	chr3:4368850	chr3:4362134	1.36611e-08	8.04581e-05	0.0106186	0.989301	3927
ductal	Tiger	JAGN1	ENSG00000171135	chr3:9885582	chr3:9865713	0.000699176	0.524837	0.272415	0.200702	4660
ductal	Tiger	IL17RC	ENSG00000163702	chr3:9916214	chr3:9915210	1.18114e-13	0.0010806	0.032944	0.965975	4630
ductal	Tiger	TATDN2	ENSG00000157014	chr3:10454038	chr3:10275593	0.106355	0.184554	0.225749	0.396546	4474
ductal	Tiger	GHRLOS	ENSG00000240288	chr3:10287098	chr3:10273419	0.000568747	0.00396831	0.213117	0.782335	4402
ductal	Tiger	TAMM41	ENSG00000144559	chr3:11808333	chr3:11846517	0.000263572	1.28085e-20	0.99972	1.67664e-05	4404
ductal	Tiger	MKRN2OS	ENSG00000225526	chr3:12545634	chr3:12539189	0.180932	0.271995	0.156183	0.0759467	4894
ductal	Tiger	C3orf20	ENSG00000131379	chr3:14673353	chr3:14669081	0.016945	1.58548e-07	0.0880014	0.895053	4521
ductal	Tiger	HACL1	ENSG00000131373	chr3:15553212	chr3:16075921	0.229224	0.236638	0.156059	0.0305658	4435
ductal	Tiger	AC090948.1	ENSG00000271964	chr3:16323110	chr3:16251918	0.0334162	0.0152844	0.0918728	0.853919	4683
ductal	Tiger	CMTM7	ENSG00000153551	chr3:32422430	chr3:31748716	0.208684	0.233262	0.119666	0.0317147	4750
ductal	Tiger	PDCD6IP	ENSG00000170248	chr3:33747315	chr3:33872548	0.121402	0.382268	0.173107	0.0552179	3935
ductal	Tiger	EXOG	ENSG00000157036	chr3:38517339	chr3:39145737	0.524048	0.0677825	0.154391	0.0237411	4026
ductal	Tiger	RPSA	ENSG00000168028	chr3:39386514	chr3:39418864	0.0108668	0.00044548	0.393733	0.594942	4598
ductal	Tiger	ENTPD3	ENSG00000168032	chr3:40337247	chr3:40912518	0.191679	0.169804	0.19446	0.276918	3805
ductal	Tiger	ENTPD3-AS1	ENSG00000223797	chr3:40451727	chr3:40399378	6.5982e-06	0.00947517	0.124568	0.865949	3406
ductal	Tiger	ULK4	ENSG00000168038	chr3:41861121	chr3:41748230	1.26271e-27	3.15489e-09	0.3088	0.6912	3148
ductal	Tiger	NKTR	ENSG00000114857	chr3:42567822	chr3:41933367	0.176074	0.21878	0.104727	0.133059	3901
ductal	Tiger	CCDC13-AS1	ENSG00000173811	chr3:42695749	chr3:42751494	5.27879e-11	0.345455	0.194185	0.460361	3866
ductal	Tiger	ZNF660	ENSG00000144792	chr3:44708347	chr3:44656004	0.000641988	8.35612e-06	0.0469957	0.952354	3549
ductal	Tiger	MPRIPP1	ENSG00000214820	chr3:44510929	chr3:44870763	0.0306758	0.400182	0.323885	0.207379	3549
ductal	Tiger	ZNF502	ENSG00000196653	chr3:44897628	chr3:44721338	1.96859e-12	0.224521	0.115017	0.660462	3697
ductal	Tiger	CDC25A	ENSG00000164045	chr3:48209409	chr3:48256070	6.382e-09	2.43051e-12	0.0906286	0.909371	1492
ductal	Tiger	MRPS18AP1	ENSG00000229759	chr3:48270739	chr3:48333944	0.00356165	1.25411e-16	0.0311169	0.965321	1544
ductal	Tiger	NME6	ENSG00000172113	chr3:48333944	chr3:48290252	0.000367389	0.209895	0.190965	0.59837	1547
ductal	Tiger	NCKIPSD	ENSG00000213672	chr3:49144804	chr3:48714387	0.00264258	0.0354691	0.152998	0.80828	1740
ductal	Tiger	P4HTM	ENSG00000178467	chr3:48685869	chr3:49330171	0.0170075	0.0904515	0.260694	0.62596	1906
ductal	Tiger	WDR6	ENSG00000178252	chr3:48993395	chr3:48706063	7.63823e-05	0.267147	0.154041	0.578604	1923
ductal	Tiger	RNF123	ENSG00000164068	chr3:49745778	chr3:50458826	0.274319	0.165017	0.105244	0.0254058	2038
ductal	Tiger	UBA7	ENSG00000182179	chr3:49866099	chr3:49805192	2.15985e-05	0.421002	0.178074	0.400852	2119
ductal	Tiger	HYAL3	ENSG00000186792	chr3:50334001	chr3:50334001	0.000159215	1.12978e-07	0.00159313	0.998248	2542
ductal	Tiger	ITIH4-AS1	ENSG00000239799	chr3:52821849	chr3:52787831	0.335323	0.110318	0.083584	0.0283486	3023
ductal	Tiger	ITIH4	ENSG00000055955	chr3:52825510	chr3:52829589	1.03675e-07	0.000126741	0.0393026	0.960571	2988
ductal	Tiger	RFT1	ENSG00000163933	chr3:53129937	chr3:52186467	0.164278	0.00152813	0.179593	0.653208	3233
ductal	Tiger	AC012467.1	ENSG00000271916	chr3:53806638	chr3:54102426	0.636101	7.47254e-06	0.327708	0.036169	4159
ductal	Tiger	WNT5A	ENSG00000114251	chr3:55746787	chr3:55176042	0.440026	0.101995	0.20815	0.0342493	4539
ductal	Tiger	CADPS	ENSG00000163618	chr3:63193615	chr3:62665425	0.460881	0.0897425	0.190739	0.0418408	3828
ductal	Tiger	AC104162.1	ENSG00000224479	chr3:63829650	chr3:63657414	0.523353	0.0674007	0.202765	0.0325428	4550
ductal	Tiger	ATXN7	ENSG00000163635	chr3:63977002	chr3:64566200	0.358649	0.139952	0.157403	0.0251593	4757
ductal	Tiger	SUCLG2-AS1	ENSG00000241316	chr3:67653915	chr3:67630560	2.4525e-10	0.087057	0.197039	0.715904	4915
ductal	Tiger	GPR27	ENSG00000170837	chr3:71735170	chr3:71727896	0.00320263	0.00640952	0.0141126	0.974915	4018
ductal	Tiger	FAM86DP	ENSG00000244026	chr3:75438154	chr3:75358667	0.0078944	0.184215	0.33716	0.466424	4298
ductal	Tiger	LINC00960	ENSG00000242516	chr3:75685575	chr3:75814087	2.18278e-38	8.84541e-15	0.015567	0.984433	4414
ductal	Tiger	ZNF717	ENSG00000227124	chr3:75677960	chr3:75778976	1.15065e-17	0.478079	0.476282	0.0456392	4249
ductal	Tiger	LNP1	ENSG00000206535	chr3:100354982	chr3:100367633	5.96852e-11	0.217857	0.124831	0.657312	4060
ductal	Tiger	NXPE3	ENSG00000144815	chr3:101748701	chr3:101754796	0.206683	0.24376	0.159589	0.0744237	4313
ductal	Tiger	PLCXD2	ENSG00000240891	chr3:111783892	chr3:111789485	5.61117e-12	0.0227025	0.062724	0.914573	4505
ductal	Tiger	C3orf52	ENSG00000114529	chr3:112278325	chr3:112086591	0.0119377	0.120304	0.361015	0.502771	4795
ductal	Tiger	AC128688.2	ENSG00000261488	chr3:112128837	chr3:112141375	0.085468	2.21757e-07	0.658032	0.2565	4981
ductal	Tiger	AC128688.1	ENSG00000244144	chr3:112117193	chr3:111295083	0.583942	0.0442314	0.226256	0.0314301	5098
ductal	Tiger	LINC02044	ENSG00000243795	chr3:113110410	chr3:112358741	0.077739	0.108436	0.103259	0.629424	4329
ductal	Tiger	CFAP44	ENSG00000206530	chr3:113385287	chr3:112358741	0.186642	0.239585	0.103315	0.037798	3622
ductal	Tiger	SIDT1	ENSG00000072858	chr3:113398318	chr3:113532232	2.96268e-13	1.14998e-13	0.0057075	0.994292	3760
ductal	Tiger	POGLUT1	ENSG00000163389	chr3:119419007	chr3:119424536	1.3935e-11	0.407677	0.221177	0.371147	4589
ductal	Tiger	AC063952.1	ENSG00000240661	chr3:120138483	chr3:120169636	3.34474e-06	0.172203	0.108275	0.719514	4529
ductal	Tiger	IQCB1	ENSG00000173226	chr3:121641380	chr3:121761191	3.27915e-26	0.163695	0.123366	0.712938	4665
ductal	Tiger	AC083798.2	ENSG00000272758	chr3:122444175	chr3:122558421	0.000449382	0.130188	0.343522	0.52567	4667
ductal	Tiger	KALRN	ENSG00000160145	chr3:124632469	chr3:124696375	0.0633587	5.5389e-07	0.140067	0.796574	4063
ductal	Tiger	FAM86JP	ENSG00000171084	chr3:125913446	chr3:125915107	1.66497e-20	1.36056e-17	0.0312246	0.968775	5569
ductal	Tiger	ALG1L	ENSG00000189366	chr3:125990207	chr3:126048566	5.53738e-13	3.36566e-15	0.0477869	0.952213	5388
ductal	Tiger	AC079848.1	ENSG00000250012	chr3:126101864	chr3:125730277	0.0376594	0.24565	0.189821	0.478256	5490
ductal	Tiger	SLC41A3	ENSG00000114544	chr3:126016332	chr3:126082617	1.47492e-09	0.0573242	0.105984	0.836692	5255
ductal	Tiger	ALDH1L1-AS2	ENSG00000246022	chr3:127086218	chr3:127057251	0.209147	0.247673	0.135576	0.0256017	5399
ductal	Tiger	ALDH1L1	ENSG00000144908	chr3:126187449	chr3:126052938	0.126966	0.0262099	0.108029	0.708191	5175
ductal	Tiger	GATA2-AS1	ENSG00000244300	chr3:128496932	chr3:128733200	0.155782	0.172997	0.0788417	0.251644	3530
ductal	Tiger	AL449212.1	ENSG00000244932	chr3:129538698	chr3:129033172	0.230409	0.171473	0.0794399	0.0214679	3606
ductal	Tiger	FAM86HP	ENSG00000253540	chr3:130131015	chr3:130101737	0.000848905	0.650862	0.282184	0.064147	3610
ductal	Tiger	PIK3R4	ENSG00000196455	chr3:130722814	chr3:130778869	0.0033813	0.278835	0.192774	0.520132	3676
ductal	Tiger	ANAPC13	ENSG00000129055	chr3:134542018	chr3:134481363	2.11674e-35	4.97058e-17	0.139914	0.860086	4530
ductal	Tiger	CEP63	ENSG00000182923	chr3:134603972	chr3:133508440	0.409151	0.0306347	0.296803	0.221212	4543
ductal	Tiger	MRPS22	ENSG00000175110	chr3:139320983	chr3:138782968	0.113548	0.235976	0.128839	0.314172	3432
ductal	Tiger	AC024933.1	ENSG00000272656	chr3:139349435	chr3:138709999	0.110313	1.67154e-09	0.149706	0.739981	3812
ductal	Tiger	NMNAT3	ENSG00000163864	chr3:139677916	chr3:139675311	3.1282e-08	5.42777e-05	0.0183068	0.981639	3960
ductal	Tiger	PXYLP1	ENSG00000155893	chr3:140313557	chr3:141235056	0.0048666	0.568306	0.323004	0.0952625	4268
ductal	Tiger	CHST2	ENSG00000175040	chr3:143142439	chr3:143107174	0.711544	0.00124698	0.254445	0.029277	4079
ductal	Tiger	LNCSRLR	ENSG00000240032	chr3:146074302	chr3:145980191	0.00773916	0.0931056	0.15087	0.743533	5757
ductal	Tiger	AC069528.1	ENSG00000241358	chr3:146469471	chr3:146370981	0.403535	0.118985	0.184032	0.0325905	5382
ductal	Tiger	AC069528.2	ENSG00000279320	chr3:146513231	chr3:146513231	0.0487017	0.121659	0.0699146	0.67579	5280
ductal	Tiger	TM4SF18	ENSG00000163762	chr3:148600612	chr3:149060587	0.159587	0.33704	0.209828	0.0372516	4545
ductal	Tiger	TM4SF1-AS1	ENSG00000240541	chr3:149356365	chr3:148417998	0.223956	0.17842	0.079858	0.0175091	4574
ductal	Tiger	AC108751.4	ENSG00000243885	chr3:149396975	chr3:148645578	0.242255	0.191613	0.110481	0.0356329	4582
ductal	Tiger	TM4SF4	ENSG00000169903	chr3:149484803	chr3:148598329	0.590664	0.0396939	0.227534	0.0390832	4633
ductal	Tiger	AADAC	ENSG00000114771	chr3:151805883	chr3:151932949	0.0631167	0.00287069	0.0564985	0.874356	4340
ductal	Tiger	ARHGEF26	ENSG00000114790	chr3:154069637	chr3:154136834	1.23201e-14	3.38322e-07	0.0374341	0.962566	4655
ductal	Tiger	PLCH1	ENSG00000114805	chr3:155740133	chr3:155624605	8.36473e-12	0.599498	0.325302	0.0752	2918
ductal	Tiger	TIPARP-AS1	ENSG00000243926	chr3:156672158	chr3:156672158	0.000883396	9.24294e-06	0.00438588	0.99472	3876
ductal	Tiger	METTL15P1	ENSG00000174912	chr3:156810476	chr3:157076196	0.612219	0.041028	0.167757	0.0292935	3837
ductal	Tiger	LINC00886	ENSG00000240875	chr3:156811605	chr3:156825018	1.81357e-11	2.00873e-08	0.0154942	0.984506	3753
ductal	Tiger	LEKR1	ENSG00000197980	chr3:156878027	chr3:156921921	1.17031e-05	7.30516e-09	0.0264317	0.973557	3899
ductal	Tiger	KRT18P34	ENSG00000244515	chr3:157188425	chr3:157167614	1.03731e-10	6.35655e-08	0.121699	0.878301	4015
ductal	Tiger	AC080013.1	ENSG00000240207	chr3:158730487	chr3:158742390	1.39899e-05	0.155917	0.160932	0.683124	4434
ductal	Tiger	NMD3	ENSG00000169251	chr3:161189067	chr3:161197026	5.13994e-12	0.00105762	0.0350024	0.96394	4024
ductal	Tiger	AC074033.1	ENSG00000241479	chr3:169484878	chr3:170233727	0.236734	0.13171	0.0555818	0.0151462	3697
ductal	Tiger	LINC02068	ENSG00000223387	chr3:172594021	chr3:172594844	6.74218e-06	4.34922e-09	0.019711	0.980282	4274
ductal	Tiger	SLC31A1P1	ENSG00000224426	chr3:172691357	chr3:172861909	0.205805	0.249805	0.141901	0.0402887	4345
ductal	Tiger	VPS8	ENSG00000156931	chr3:184951366	chr3:184439354	0.258317	0.16838	0.0954495	0.0222709	4171
ductal	Tiger	AC068631.1	ENSG00000197099	chr3:186593878	chr3:186995513	0.302726	0.158717	0.123	0.0250045	4424
ductal	Tiger	RN7SKP296	ENSG00000223117	chr3:190432406	chr3:191481819	0.250247	0.207043	0.13333	0.020843	6353
ductal	Tiger	CCDC50	ENSG00000152492	chr3:191372618	chr3:191373531	1.58378e-08	0.00229221	0.0156632	0.982045	5976
ductal	Tiger	TMEM44-AS1	ENSG00000231770	chr3:194589630	chr3:194573780	0.00268785	0.0622293	0.0429102	0.888354	6007
ductal	Tiger	LSG1	ENSG00000041802	chr3:194648850	chr3:194656983	9.75156e-30	1.64532e-13	0.00298699	0.997013	6044
ductal	Tiger	MUC20P1	ENSG00000224769	chr3:195608394	chr3:195618958	9.92768e-05	1.13301e-30	0.0569293	0.942971	5583
ductal	Tiger	AC233280.1	ENSG00000229178	chr3:196019942	chr3:195809015	0.000107296	0.000890435	0.356782	0.64222	5590
ductal	Tiger	SDHAP2	ENSG00000215837	chr3:195947386	chr3:195750536	0.00255478	1.00306e-06	0.996502	0.000942173	5595
ductal	Tiger	AC124944.2	ENSG00000231443	chr3:195941407	chr3:195940842	0.125254	0.327783	0.201225	0.141849	5188
ductal	Tiger	ZNF718	ENSG00000250312	chr4:198088	chr4:114191	2.62859e-47	2.08972e-17	0.146952	0.853048	2398
ductal	Tiger	SLC49A3	ENSG00000169026	chr4:688151	chr4:690607	0.000560976	0.43242	0.216467	0.349433	3947
ductal	Tiger	PCGF3	ENSG00000185619	chr4:732533	chr4:749337	0.00131203	0.0525807	0.0301735	0.913715	3993
ductal	Tiger	DGKQ	ENSG00000145214	chr4:966925	chr4:688193	0.271683	0.162935	0.117752	0.0719288	4366
ductal	Tiger	SLC26A1	ENSG00000145217	chr4:991939	chr4:771933	0.456602	5.74882e-06	0.211326	0.332054	4371
ductal	Tiger	UVSSA	ENSG00000163945	chr4:1056649	chr4:1347765	0.000689489	0.207962	0.465489	0.325551	4618
ductal	Tiger	TMEM129	ENSG00000168936	chr4:1744080	chr4:1761666	0.0253037	0.110331	0.334351	0.521678	4773
ductal	Tiger	ZFYVE28	ENSG00000159733	chr4:2349192	chr4:2369400	0.0137634	0.645409	0.25288	0.0528274	3823
ductal	Tiger	DOK7	ENSG00000175920	chr4:3462155	chr4:3821489	0.540651	2.24846e-08	0.321559	0.13779	6074
ductal	Tiger	LRPAP1	ENSG00000163956	chr4:3497410	chr4:3497410	2.23872e-12	0.17512	0.119836	0.705043	6026
ductal	Tiger	TMEM128	ENSG00000132406	chr4:4265571	chr4:4242135	4.72732e-09	0.478978	0.337172	0.18385	7112
ductal	Tiger	AC093323.1	ENSG00000170846	chr4:6676507	chr4:6654515	8.15245e-19	6.65095e-08	0.000775518	0.999224	7012
ductal	Tiger	LINC02482	ENSG00000251580	chr4:6670787	chr4:6674758	7.64197e-07	0.00670489	0.018829	0.974465	7036
ductal	Tiger	LINC02447	ENSG00000245468	chr4:7076436	chr4:7565921	0.327452	0.167673	0.20231	0.0312166	7053
ductal	Tiger	AC104825.1	ENSG00000251615	chr4:8366706	chr4:8363853	4.65482e-10	0.0159686	0.272255	0.711777	5786
ductal	Tiger	SLC2A9	ENSG00000109667	chr4:10009697	chr4:10322536	0.0690509	0.0708503	0.241129	0.598731	5274
ductal	Tiger	ADGRA3	ENSG00000152990	chr4:22445885	chr4:22809155	0.569254	0.0139524	0.281779	0.106839	4035
ductal	Tiger	SLC34A2	ENSG00000157765	chr4:25559656	chr4:26171801	0.221654	0.193333	0.108258	0.0812101	4384
ductal	Tiger	RPL9	ENSG00000163682	chr4:39448204	chr4:39446159	5.55516e-39	5.7007e-05	0.0125143	0.987429	5189
ductal	Tiger	GUF1	ENSG00000151806	chr4:44705036	chr4:44725211	2.69057e-06	0.251897	0.727914	0.0201861	4844
ductal	Tiger	AC107068.1	ENSG00000259959	chr4:47923172	chr4:47839001	0.0313661	0.0769269	0.100306	0.767528	3982
ductal	Tiger	NIPAL1	ENSG00000163293	chr4:48014421	chr4:48017306	0.00249376	0.00355773	0.0289983	0.964654	3901
ductal	Tiger	CNGA1	ENSG00000198515	chr4:48000669	chr4:48012960	0.00325861	0.000462531	0.770871	0.225406	3676
ductal	Tiger	SRD5A3	ENSG00000128039	chr4:55346203	chr4:55427529	1.36014e-12	5.75429e-10	0.82076	0.17924	4975
ductal	Tiger	SRD5A3-AS1	ENSG00000249700	chr4:55566291	chr4:55427529	1.08473e-05	0.154906	0.201197	0.643878	4905
ductal	Tiger	CLOCK	ENSG00000134852	chr4:55401306	chr4:55907819	0.344755	0.147455	0.159636	0.0297642	4679
ductal	Tiger	AC069307.1	ENSG00000269949	chr4:56878944	chr4:56960953	5.13927e-06	7.20182e-09	0.0310997	0.968895	5715
ductal	Tiger	ST3GAL1P1	ENSG00000250656	chr4:67631879	chr4:67662742	0.00117501	0.0627176	0.0993278	0.836044	4768
ductal	Tiger	AC079880.1	ENSG00000270228	chr4:67616095	chr4:67637183	0.00539062	0.0019254	0.0838609	0.908701	4766
ductal	Tiger	GNRHR	ENSG00000109163	chr4:67683129	chr4:67720549	9.34634e-14	0.0140533	0.093525	0.892422	4792
ductal	Tiger	AC111000.4	ENSG00000250696	chr4:69124995	chr4:69174518	6.34145e-17	4.47023e-13	0.705278	0.294722	6173
ductal	Tiger	UGT2B11	ENSG00000213759	chr4:69124995	chr4:69901052	0.0329865	2.85599e-07	0.282192	0.684821	5698
ductal	Tiger	NUP54	ENSG00000138750	chr4:76114293	chr4:76119677	6.36646e-09	1.9623e-05	0.995643	0.00433746	5502
ductal	Tiger	CCDC158	ENSG00000163749	chr4:76423512	chr4:76311255	9.43551e-12	0.0816234	0.223104	0.695273	5272
ductal	Tiger	AC093827.3	ENSG00000251411	chr4:86838950	chr4:86833266	0.122553	0.363325	0.258289	0.0834979	4789
ductal	Tiger	HSD17B11	ENSG00000198189	chr4:87370608	chr4:87365257	7.1101e-14	0.00239495	0.0106522	0.986953	4607
ductal	Tiger	NUDT9	ENSG00000170502	chr4:87488426	chr4:87298285	0.191112	0.222793	0.154311	0.156136	4720
ductal	Tiger	SPP1	ENSG00000118785	chr4:87896923	chr4:87889139	0.212818	0.131399	0.206523	0.314062	4590
ductal	Tiger	ADH5	ENSG00000197894	chr4:99774298	chr4:99065472	0.193778	0.25429	0.121567	0.0251112	4643
ductal	Tiger	ADH1C	ENSG00000248144	chr4:99335007	chr4:99102742	0.255607	0.205879	0.247552	0.0784515	4759
ductal	Tiger	KRT8P46	ENSG00000248971	chr4:103009918	chr4:102712658	0.161092	0.000144651	0.457217	0.381495	4234
ductal	Tiger	ZGRF1	ENSG00000138658	chr4:112573894	chr4:112678720	0.00278718	0.0264091	0.0546614	0.914818	3538
ductal	Tiger	SNHG8	ENSG00000269893	chr4:118235056	chr4:118280376	5.84697e-42	0.189902	0.1327	0.677398	5101
ductal	Tiger	AC110079.1	ENSG00000260404	chr4:118643860	chr4:118594328	3.98812e-06	2.23718e-08	0.0330376	0.966958	5354
ductal	Tiger	AC093752.1	ENSG00000245958	chr4:119404118	chr4:119438686	7.01817e-25	1.80871e-18	0.193667	0.806333	4913
ductal	Tiger	PRDM5	ENSG00000138738	chr4:120811096	chr4:121513509	0.283235	0.19039	0.170209	0.0394235	4934
ductal	Tiger	C4orf33	ENSG00000151470	chr4:129121077	chr4:129125061	7.05198e-27	0.000400005	0.0744503	0.92515	4008
ductal	Tiger	AC104596.1	ENSG00000250326	chr4:143155588	chr4:143294193	0.0213864	0.232707	0.270152	0.457363	3590
ductal	Tiger	GUSBP5	ENSG00000236296	chr4:143541360	chr4:144168945	0.0952559	0.143197	0.0964946	0.524457	4191
ductal	Tiger	LINC02266	ENSG00000272727	chr4:145339230	chr4:145354715	0.05143	0.128448	0.0438644	0.627781	3030
ductal	Tiger	AC093788.1	ENSG00000273449	chr4:163553316	chr4:163490721	0.133768	0.243054	0.151959	0.257623	4771
ductal	Tiger	2026-03-01	ENSG00000145416	chr4:163498263	chr4:164101099	1.60969e-05	3.46982e-06	0.999809	0.00017121	2852
ductal	Tiger	SMIM31	ENSG00000248771	chr4:164764374	chr4:164771412	1.29467e-12	2.72275e-22	0.0454872	0.954513	5971
ductal	Tiger	ANXA10	ENSG00000109511	chr4:168181260	chr4:168841631	0.58695	0.0241931	0.315521	0.0283344	4509
ductal	Tiger	AADAT	ENSG00000109576	chr4:170073743	chr4:170102150	0.00634694	0.342353	0.247496	0.395039	4589
ductal	Tiger	ING2	ENSG00000168556	chr4:183520764	chr4:183523001	0.00658517	0.477612	0.295948	0.209235	5792
ductal	Tiger	CENPU	ENSG00000151725	chr4:184730993	chr4:184705388	3.3868e-15	0.000120477	0.0306159	0.969264	5701
ductal	Tiger	PDLIM3	ENSG00000154553	chr4:185584039	chr4:185549785	0.000915802	1.80615e-05	0.00906183	0.990003	6525
ductal	Tiger	CYP4V2	ENSG00000145476	chr4:186199057	chr4:186245816	8.93889e-08	0.0421679	0.950712	0.00711964	6160
ductal	Tiger	AHRR	ENSG00000063438	chr5:252568	chr5:960054	0.177084	0.288296	0.143228	0.0350361	3762
ductal	Tiger	AC026740.1	ENSG00000271781	chr5:670794	chr5:767498	0.220461	0.258916	0.196475	0.0336717	4903
ductal	Tiger	AC116351.1	ENSG00000215246	chr5:992394	chr5:1157250	0.258839	0.187528	0.117067	0.0220144	6149
ductal	Tiger	AC026412.3	ENSG00000271119	chr5:1619020	chr5:1600127	3.39225e-07	0.0177226	0.0258037	0.956473	6583
ductal	Tiger	AC026412.1	ENSG00000188002	chr5:1593941	chr5:1592689	1.10612e-07	5.4884e-07	0.807648	0.192352	6506
ductal	Tiger	LINC02145	ENSG00000250490	chr5:6369284	chr5:6080876	0.0941855	1.25592e-12	0.0759508	0.829864	5958
ductal	Tiger	NSUN2	ENSG00000037474	chr5:6604420	chr5:7415801	0.518267	0.0500423	0.327569	0.0249531	5841
ductal	Tiger	SNHG18	ENSG00000250786	chr5:9553756	chr5:9544284	2.95175e-06	5.62645e-17	0.044676	0.955321	5529
ductal	Tiger	DAP	ENSG00000112977	chr5:10676580	chr5:10737302	5.65073e-09	0.0858387	0.0719834	0.842178	4886
ductal	Tiger	DNAH5	ENSG00000039139	chr5:14011937	chr5:13927836	0.063682	0.00209007	0.916602	0.0174807	4308
ductal	Tiger	GUSBP1	ENSG00000183666	chr5:21557502	chr5:21366704	0.0294861	0.52046	0.355527	0.0513671	3944
ductal	Tiger	DROSHA	ENSG00000113360	chr5:31536220	chr5:32061999	0.393197	0.124091	0.272868	0.0310514	4460
ductal	Tiger	AC034231.1	ENSG00000249572	chr5:33440200	chr5:33440200	7.27519e-22	8.16222e-13	0.00185599	0.998144	4822
ductal	Tiger	AMACR	ENSG00000242110	chr5:34004602	chr5:34008101	5.34452e-17	1.22299e-07	0.00649324	0.993507	5299
ductal	Tiger	C1QTNF3	ENSG00000082196	chr5:34262419	chr5:33378698	0.591704	0.00227574	0.263094	0.137811	5339
ductal	Tiger	AC138409.1	ENSG00000215156	chr5:34218022	chr5:34282818	2.08514e-07	0.00783755	0.0505942	0.941568	5256
ductal	Tiger	CCDC152	ENSG00000198865	chr5:42850313	chr5:42734997	3.06951e-06	0.0494515	0.161325	0.78922	3593
ductal	Tiger	AC093297.2	ENSG00000272335	chr5:44697814	chr5:44832124	0.000193449	0.0357862	0.270891	0.693104	2728
ductal	Tiger	AC008966.1	ENSG00000247796	chr5:53099695	chr5:52520874	0.207241	0.268651	0.190054	0.0411733	5547
ductal	Tiger	MCIDAS	ENSG00000234602	chr5:55233630	chr5:55056424	0.24685	0.214	0.283379	0.0694037	5055
ductal	Tiger	CCNO	ENSG00000152669	chr5:55225447	chr5:56204226	0.0880863	2.28301e-06	0.0587961	0.853112	5074
ductal	Tiger	SETD9	ENSG00000155542	chr5:56909530	chr5:56951701	9.22579e-35	1.94668e-38	0.00882158	0.991178	4659
ductal	Tiger	ELOVL7	ENSG00000164181	chr5:60950582	chr5:61237688	0.0125397	0.366679	0.307119	0.298705	3175
ductal	Tiger	MAST4-AS1	ENSG00000229666	chr5:67853285	chr5:67333512	0.280564	0.170235	0.116042	0.0216441	4683
ductal	Tiger	CCDC125	ENSG00000183323	chr5:69308538	chr5:69320252	0.0445676	6.30996e-15	0.0603007	0.895132	2284
ductal	Tiger	AC131392.1	ENSG00000198237	chr5:69449878	chr5:69555714	0.121537	0.0780427	0.012161	0.00887321	1337
ductal	Tiger	SMN2	ENSG00000205571	chr5:69473733	chr5:69473733	0.00842679	0.129767	0.0278616	0.795787	982
ductal	Tiger	GTF2H2B	ENSG00000226259	chr5:70442547	chr5:70960448	2.48545e-14	3.02632e-16	0.00528652	0.994713	191
ductal	Tiger	SERF1A	ENSG00000172058	chr5:70960448	chr5:70960448	8.8072e-13	5.34879e-16	0.00124264	0.998757	1240
ductal	Tiger	GTF2H2	ENSG00000145736	chr5:71044045	chr5:71701719	0.232075	1.47287e-23	0.049836	0.718089	1520
ductal	Tiger	GUSBP9	ENSG00000215630	chr5:71272382	chr5:71383799	1.04979e-06	1.36114e-09	0.114653	0.885346	1989
ductal	Tiger	NSA2	ENSG00000164346	chr5:74727815	chr5:74774309	3.11274e-25	8.08562e-06	0.164678	0.835314	4806
ductal	Tiger	POLK	ENSG00000122008	chr5:75629337	chr5:75356929	0.000235765	0.305492	0.202843	0.491075	4684
ductal	Tiger	MSH3	ENSG00000113318	chr5:80713712	chr5:80654962	4.75918e-14	0.0237879	0.0585987	0.917613	5060
ductal	Tiger	AC026436.1	ENSG00000248794	chr5:81285159	chr5:80889043	0.0291254	2.98026e-06	0.081951	0.88892	4372
ductal	Tiger	ATG10	ENSG00000152348	chr5:82060602	chr5:82104445	3.52031e-10	0.000224074	0.11702	0.882756	4067
ductal	Tiger	AC027338.1	ENSG00000249664	chr5:83065555	chr5:83080872	1.32861e-11	1.26041e-20	0.0208265	0.979173	3832
ductal	Tiger	AC008906.1	ENSG00000248734	chr5:96785820	chr5:96816057	6.34915e-08	4.29299e-09	0.0274429	0.972557	4519
ductal	Tiger	ERAP1	ENSG00000164307	chr5:96794312	chr5:96803109	3.65202e-10	0.000359612	0.0313158	0.968325	4433
ductal	Tiger	LIX1-AS1	ENSG00000251513	chr5:97151191	chr5:97183223	1.69118e-05	0.0870561	0.0601046	0.852798	5147
ductal	Tiger	RGMB-AS1	ENSG00000246763	chr5:98771941	chr5:98723235	0.00173119	0.226112	0.385712	0.385431	5024
ductal	Tiger	LINC02062	ENSG00000248489	chr5:98930103	chr5:98389211	0.205641	0.271513	0.263113	0.0475654	4982
ductal	Tiger	AC008467.1	ENSG00000249476	chr5:109397555	chr5:109313914	1.63534e-06	2.59936e-05	0.024244	0.975728	4967
ductal	Tiger	TICAM2	ENSG00000243414	chr5:115578732	chr5:115633688	0.0806089	0.423751	0.298617	0.0826669	5574
ductal	Tiger	DTWD2	ENSG00000169570	chr5:118988603	chr5:118786970	0.173899	0.263309	0.154418	0.112061	4454
ductal	Tiger	PRDM6	ENSG00000061455	chr5:123038764	chr5:123808453	0.401775	0.111083	0.136632	0.0239215	4585
ductal	Tiger	CEP120	ENSG00000168944	chr5:122527841	chr5:122726215	0.0228478	0.566377	0.305647	0.0627987	4727
ductal	Tiger	LINC01184	ENSG00000245937	chr5:128028411	chr5:128083158	1.63884e-11	6.21907e-05	0.0213929	0.978545	3829
ductal	Tiger	AC063976.2	ENSG00000224431	chr5:132134492	chr5:132172130	0.197568	0.276281	0.169797	0.0349533	3144
ductal	Tiger	LINC01843	ENSG00000251169	chr5:134496385	chr5:134533580	1.63469e-05	0.311506	0.149559	0.538885	3674
ductal	Tiger	HAUS1P1	ENSG00000251453	chr5:140626333	chr5:140141064	0.245243	0.123633	0.0562118	0.0358672	2851
ductal	Tiger	PCDHA4	ENSG00000204967	chr5:140819454	chr5:140717487	0.00633711	1.0686e-09	0.253151	0.740512	3091
ductal	Tiger	PCDHA6	ENSG00000081842	chr5:140763116	chr5:140909767	0.00790504	0.0358166	0.293472	0.661844	3130
ductal	Tiger	PCDHA9	ENSG00000204961	chr5:140861215	chr5:140848291	4.39682e-20	0.237982	0.348608	0.41341	3177
ductal	Tiger	PCDHA10	ENSG00000250120	chr5:140841513	chr5:140903346	1.2974e-12	0.180892	0.0798373	0.73927	3186
ductal	Tiger	PCDHA13	ENSG00000239389	chr5:140892670	chr5:140857524	1.56699e-06	3.67932e-05	0.0887148	0.911247	3193
ductal	Tiger	PCDHB11	ENSG00000197479	chr5:141241750	chr5:141226542	7.47961e-06	6.19182e-06	0.140204	0.859783	3622
ductal	Tiger	PCDHB12	ENSG00000120328	chr5:141151271	chr5:141265565	0.104632	0.278105	0.239432	0.256429	3654
ductal	Tiger	PCDHB18P	ENSG00000146001	chr5:141639707	chr5:140839190	0.236705	0.149145	0.0668725	0.0195108	3666
ductal	Tiger	PCDHB19P	ENSG00000262096	chr5:141311939	chr5:140839190	0.22652	0.159504	0.0690107	0.0215737	3663
ductal	Tiger	RELL2	ENSG00000164620	chr5:141640002	chr5:141691320	0.23071	0.201213	0.105956	0.0240979	4210
ductal	Tiger	LARS	ENSG00000133706	chr5:146127039	chr5:145881326	0.0401918	0.00100756	0.40828	0.550421	3857
ductal	Tiger	CCDC69	ENSG00000198624	chr5:151239432	chr5:151459042	0.223505	0.188737	0.087949	0.020281	4654
ductal	Tiger	SLC36A1	ENSG00000123643	chr5:151476546	chr5:151447741	0.000138921	1.46817e-09	0.999855	6.04984e-06	4991
ductal	Tiger	RPLP1P6	ENSG00000213433	chr5:151869075	chr5:152448070	0.00543494	0.0196101	0.137434	0.83675	5507
ductal	Tiger	AC091982.3	ENSG00000275765	chr5:151819641	chr5:151759421	1.65947e-08	0.000839837	0.846224	0.152937	5512
ductal	Tiger	SAP30L	ENSG00000164576	chr5:154460912	chr5:154512283	0.232779	0.185039	0.0912682	0.0190695	4708
ductal	Tiger	ATP10B	ENSG00000118322	chr5:160685486	chr5:160538824	0.700652	0.000200736	0.20208	0.0963724	3931
ductal	Tiger	LINC01942	ENSG00000253428	chr5:173689522	chr5:173689522	7.04181e-12	4.59242e-23	0.001932	0.998068	5421
ductal	Tiger	THOC3	ENSG00000051596	chr5:175916488	chr5:175930488	0.190888	0.225655	0.202399	0.168413	3652
ductal	Tiger	TSPAN17	ENSG00000048140	chr5:176702822	chr5:176149284	0.194144	0.154457	0.0513709	0.0164816	2977
ductal	Tiger	RGS14	ENSG00000169220	chr5:177372991	chr5:177372991	2.26778e-30	0.00222056	0.00384165	0.993938	3599
ductal	Tiger	AC139795.2	ENSG00000247679	chr5:177622441	chr5:178354919	0.208841	4.07253e-05	0.19034	0.600734	3816
ductal	Tiger	AC106795.1	ENSG00000170089	chr5:177839025	chr5:177835701	4.5675e-22	5.56913e-15	0.00674775	0.993252	4245
ductal	Tiger	MRNIP	ENSG00000161010	chr5:179879490	chr5:180325784	0.241172	0.193136	0.105462	0.018644	5703
ductal	Tiger	TBC1D9B	ENSG00000197226	chr5:179874260	chr5:179907857	0.00358514	0.494755	0.302563	0.193239	5517
ductal	Tiger	MAPK9	ENSG00000050748	chr5:180251732	chr5:180314374	3.41499e-07	0.370765	0.387176	0.242059	5367
ductal	Tiger	TRIM52-AS1	ENSG00000248275	chr5:181290659	chr5:181296990	1.77772e-19	2.94849e-09	0.0160773	0.983923	3074
ductal	Tiger	DUSP22	ENSG00000112679	chr6:299280	chr6:658060	0.18242	0.180966	0.0591269	0.019348	3091
ductal	Tiger	NQO2	ENSG00000124588	chr6:3003736	chr6:3003736	1.42129e-25	1.87152e-08	9.01118e-05	0.99991	5522
ductal	Tiger	AL031963.3	ENSG00000272277	chr6:3068823	chr6:3053912	1.219e-09	2.73302e-12	0.00752878	0.992471	5595
ductal	Tiger	PSMG4	ENSG00000180822	chr6:3262181	chr6:3262181	3.42436e-07	1.28192e-05	0.0382513	0.961736	5885
ductal	Tiger	LYRM4	ENSG00000214113	chr6:5185806	chr6:5260461	8.58694e-07	0.269194	0.144245	0.586559	5244
ductal	Tiger	SYCP2L	ENSG00000153157	chr6:10887020	chr6:10886716	0.00632825	1.05362e-08	0.0167897	0.976882	5365
ductal	Tiger	TDP2	ENSG00000111802	chr6:24533144	chr6:24638759	0.000909115	0.377288	0.590304	0.0309175	6118
ductal	Tiger	C6orf62	ENSG00000112308	chr6:24719750	chr6:24713495	0.0222327	0.143694	0.105383	0.698575	6051
ductal	Tiger	BTN2A3P	ENSG00000124549	chr6:26433101	chr6:26392793	5.58644e-05	0.106981	0.0878133	0.805083	4401
ductal	Tiger	AL513548.1	ENSG00000261584	chr6:26831651	chr6:26876279	3.5217e-11	0.272426	0.242449	0.485124	4036
ductal	Tiger	GUSBP2	ENSG00000241549	chr6:26962520	chr6:26955127	7.30123e-11	0.000309417	0.0155005	0.98419	3543
ductal	Tiger	AL121944.1	ENSG00000272009	chr6:28135870	chr6:28144124	0.206874	0.224419	0.11713	0.0553983	3591
ductal	Tiger	ZSCAN31	ENSG00000235109	chr6:28405377	chr6:28013895	5.94221e-06	9.88398e-15	0.225572	0.774422	3815
ductal	Tiger	ZFP57	ENSG00000204644	chr6:29676263	chr6:29677341	1.83628e-54	7.82219e-39	0.013699	0.986301	10420
ductal	Tiger	RPL23AP1	ENSG00000239257	chr6:29758773	chr6:30153683	0.0129462	0.0325311	0.190661	0.761661	10346
ductal	Tiger	MICE	ENSG00000273340	chr6:29744398	chr6:29658377	0.0946211	0.0519105	0.465633	0.377295	10306
ductal	Tiger	HLA-F-AS1	ENSG00000214922	chr6:29744927	chr6:29954150	0.00553344	0.128384	0.848557	0.0166881	10269
ductal	Tiger	IFITM4P	ENSG00000235821	chr6:29686793	chr6:29191022	0.380851	0.0756301	0.326121	0.129109	10292
ductal	Tiger	HCG4	ENSG00000176998	chr6:29750578	chr6:29798901	6.07956e-32	3.78419e-05	0.145093	0.854869	10316
ductal	Tiger	HCG4P7	ENSG00000230521	chr6:29952543	chr6:29864737	4.43491e-19	1.81531e-12	0.249743	0.750257	10579
ductal	Tiger	HLA-H	ENSG00000206341	chr6:29865142	chr6:29947000	4.0824e-66	0.111901	0.878217	0.00988288	10581
ductal	Tiger	HCG4B	ENSG00000227262	chr6:29862929	chr6:30409087	9.90216e-06	2.22596e-20	0.0175237	0.982466	10644
ductal	Tiger	HLA-K	ENSG00000230795	chr6:29966245	chr6:29861474	2.57518e-13	3.83635e-40	1	2.53418e-09	10645
ductal	Tiger	HLA-A	ENSG00000206503	chr6:29941649	chr6:29933772	1.08092e-16	0.365713	0.582459	0.0518278	10680
ductal	Tiger	HCG9	ENSG00000204625	chr6:29977115	chr6:30750129	0.227224	1.87345e-08	0.525964	0.246812	10723
ductal	Tiger	HLA-J	ENSG00000204622	chr6:29948614	chr6:29942939	2.29803e-05	0.00371771	0.402031	0.594229	10836
ductal	Tiger	HCG4P3	ENSG00000237669	chr6:30009065	chr6:29888650	7.57392e-05	0.122628	0.85884	0.0184448	10835
ductal	Tiger	TRIM31	ENSG00000204616	chr6:30097072	chr6:30836262	0.313323	0.0115289	0.640777	0.0287344	11465
ductal	Tiger	HCG17	ENSG00000270604	chr6:30186422	chr6:31107064	0.305642	0.109516	0.315377	0.163364	12656
ductal	Tiger	HLA-L	ENSG00000243753	chr6:31253804	chr6:31128590	0.167101	2.96064e-05	0.614299	0.218562	13022
ductal	Tiger	AL662795.1	ENSG00000280128	chr6:30287312	chr6:30297817	8.29382e-19	0.0138406	0.0406557	0.945504	13555
ductal	Tiger	HCG20	ENSG00000228022	chr6:30790689	chr6:30790689	4.67409e-12	0.00293327	0.0110856	0.985981	16811
ductal	Tiger	VARS2	ENSG00000137411	chr6:30920384	chr6:30920003	2.50911e-19	2.0451e-20	0.0114124	0.988588	14945
ductal	Tiger	PSORS1C1	ENSG00000204540	chr6:31114584	chr6:31114584	5.46943e-08	8.04043e-06	0.0165392	0.983453	12534
ductal	Tiger	HLA-C	ENSG00000204525	chr6:31272530	chr6:31268562	1.49338e-45	1.15497e-17	0.00919811	0.990802	12514
ductal	Tiger	AL671883.1	ENSG00000229836	chr6:31308050	chr6:30766680	0.16469	0.00253777	0.342786	0.488768	12593
ductal	Tiger	MICA	ENSG00000204520	chr6:31411772	chr6:31412672	1.58886e-22	4.2959e-15	0.999313	0.000686729	12995
ductal	Tiger	MICB	ENSG00000204516	chr6:31494471	chr6:31493994	2.33874e-14	4.98609e-05	0.0994091	0.900541	13546
ductal	Tiger	LY6G5B	ENSG00000240053	chr6:31699251	chr6:31727813	0.209428	0.231612	0.30093	0.0968618	17151
ductal	Tiger	SLC44A4	ENSG00000204385	chr6:31878964	chr6:31704220	0.274172	0.201369	0.263492	0.0514472	19851
ductal	Tiger	SKIV2L	ENSG00000204351	chr6:31967507	chr6:31967507	4.11189e-05	0.00158014	0.00585655	0.992512	19948
ductal	Tiger	C4A	ENSG00000244731	chr6:31973120	chr6:32372007	0.0521138	0.129191	0.516686	0.288981	19897
ductal	Tiger	CYP21A1P	ENSG00000204338	chr6:32043581	chr6:31974114	0.0299906	0.0289639	0.372703	0.566013	19870
ductal	Tiger	STK19B	ENSG00000250535	chr6:31980631	chr6:31980732	3.25791e-08	0.121058	0.255883	0.623059	19867
ductal	Tiger	HLA-DOB	ENSG00000241106	chr6:32829016	chr6:32776058	1.15171e-11	1.83093e-12	0.0371706	0.962829	15002
ductal	Tiger	HLA-DMA	ENSG00000204257	chr6:32996171	chr6:33119171	0.307201	0.109282	0.262482	0.193176	15365
ductal	Tiger	RPS18	ENSG00000231500	chr6:33272092	chr6:33340603	0.0871272	0.32937	0.31965	0.174097	15209
ductal	Tiger	BAK1	ENSG00000030110	chr6:33580313	chr6:33584930	0.130158	0.146769	0.183717	0.435525	12776
ductal	Tiger	ITPR3	ENSG00000096433	chr6:33631982	chr6:33721852	0.209794	0.102394	0.466272	0.175482	11445
ductal	Tiger	UQCC2	ENSG00000137288	chr6:33763631	chr6:33772605	0.182271	0.074291	0.565399	0.154096	8492
ductal	Tiger	C6orf106	ENSG00000196821	chr6:34617567	chr6:35089554	0.263553	0.0503923	0.233855	0.395504	4019
ductal	Tiger	UHRF1BP1	ENSG00000065060	chr6:34599917	chr6:34826027	1.02861e-10	0.0547076	0.215578	0.729714	3979
ductal	Tiger	CLPSL2	ENSG00000196748	chr6:35783765	chr6:34827094	0.382244	3.86836e-06	0.47641	0.141339	3664
ductal	Tiger	MAPK13	ENSG00000156711	chr6:36130720	chr6:36170026	3.71558e-10	0.280062	0.144417	0.575521	3922
ductal	Tiger	ETV7	ENSG00000010030	chr6:36387595	chr6:36387595	1.8645e-06	2.20751e-07	0.0202076	0.97979	4015
ductal	Tiger	PPIL1	ENSG00000137168	chr6:36860017	chr6:36857654	5.29786e-18	1.40314e-99	0.00868266	0.991317	4483
ductal	Tiger	GLP1R	ENSG00000112164	chr6:39064213	chr6:38910619	0.366763	0.121407	0.263128	0.0795302	4701
ductal	Tiger	AL512274.1	ENSG00000261068	chr6:42097414	chr6:41747739	0.209633	0.189561	0.080231	0.0254354	4200
ductal	Tiger	SUPT3H	ENSG00000196284	chr6:44887951	chr6:45113104	0.00964936	0.210096	0.211978	0.558737	3137
ductal	Tiger	AL355353.1	ENSG00000270761	chr6:47586441	chr6:47557169	0.0178115	0.0168951	0.109121	0.853436	4524
ductal	Tiger	FAM83B	ENSG00000168143	chr6:54854893	chr6:54846906	0.00130179	0.00250695	0.0476372	0.948487	5262
ductal	Tiger	KIAA1586	ENSG00000168116	chr6:57041529	chr6:57002817	0.0246046	0.436852	0.24111	0.2529	2837
ductal	Tiger	LINC00680	ENSG00000215190	chr6:57923904	chr6:57954583	1.95041e-15	1.15727e-15	0.0642608	0.935739	1498
ductal	Tiger	KHDC1L	ENSG00000256980	chr6:73242380	chr6:73514233	0.237781	0.190727	0.100767	0.0207609	4870
ductal	Tiger	OOEP	ENSG00000203907	chr6:73158245	chr6:74279874	0.26058	0.176292	0.104894	0.020369	5074
ductal	Tiger	SLC17A5	ENSG00000119899	chr6:73615857	chr6:74495759	0.0240773	0.35595	0.479905	0.122214	4908
ductal	Tiger	FILIP1	ENSG00000118407	chr6:75745672	chr6:75317033	1.05144e-05	0.662619	0.236764	0.100578	3142
ductal	Tiger	IRAK1BP1	ENSG00000146243	chr6:78971934	chr6:78893286	5.06948e-26	1.22498e-10	0.0853222	0.914678	4817
ductal	Tiger	HMGN3-AS1	ENSG00000270362	chr6:79234273	chr6:79276530	0.0165284	0.481306	0.247985	0.22213	4805
ductal	Tiger	IBTK	ENSG00000005700	chr6:82252286	chr6:82252286	1.30923e-12	0.0199602	0.0204941	0.959546	4001
ductal	Tiger	SNHG5	ENSG00000203875	chr6:85678170	chr6:85678170	6.28614e-57	1.06819e-45	3.41052e-07	1	5500
ductal	Tiger	SMIM8	ENSG00000111850	chr6:87330638	chr6:87341025	2.65923e-08	0.0381542	0.0630889	0.898757	4894
ductal	Tiger	SRSF12	ENSG00000154548	chr6:89150604	chr6:89147730	0.0198589	0.564988	0.259018	0.112836	4237
ductal	Tiger	GABRR2	ENSG00000111886	chr6:89328249	chr6:89313202	0.0227608	0.0577221	0.0529084	0.842166	3984
ductal	Tiger	MANEA	ENSG00000172469	chr6:95568632	chr6:95559510	0.190632	0.123553	0.338603	0.277708	3536
ductal	Tiger	FAXC	ENSG00000146267	chr6:99345739	chr6:99346591	0.275511	1.69601e-07	0.59446	0.130028	4208
ductal	Tiger	AL513550.1	ENSG00000228506	chr6:99430743	chr6:99436424	7.38248e-46	2.18136e-15	0.00887889	0.991121	4514
ductal	Tiger	CRYBG1	ENSG00000112297	chr6:105891571	chr6:106489684	0.138542	0.355821	0.206084	0.0604174	4543
ductal	Tiger	LINC02526	ENSG00000229654	chr6:106677785	chr6:106488742	0.238185	0.108936	0.133332	0.325416	4451
ductal	Tiger	LINC02532	ENSG00000235142	chr6:106772216	chr6:106772372	1.50302e-10	2.94089e-09	0.0103514	0.989649	4517
ductal	Tiger	ARMC2	ENSG00000118690	chr6:108840891	chr6:108941738	0.0703525	0.258699	0.478974	0.153988	3519
ductal	Tiger	AL359711.2	ENSG00000260273	chr6:109332929	chr6:109424139	2.00087e-06	0.000562168	0.107449	0.891987	3724
ductal	Tiger	SMPD2	ENSG00000135587	chr6:109416903	chr6:109448021	1.26989e-05	0.182104	0.272205	0.54567	3855
ductal	Tiger	AK9	ENSG00000155085	chr6:109484714	chr6:109549659	0.00206447	0.404566	0.23942	0.350467	3731
ductal	Tiger	DDO	ENSG00000203797	chr6:110416044	chr6:110415407	3.59696e-13	4.36834e-05	0.0444307	0.955526	3916
ductal	Tiger	MFSD4B	ENSG00000173214	chr6:111287594	chr6:111255468	7.26808e-19	0.39414	0.226357	0.379502	3975
ductal	Tiger	FRK	ENSG00000111816	chr6:116014474	chr6:116021024	1.70047e-14	0.193414	0.152695	0.653891	3776
ductal	Tiger	NUS1	ENSG00000153989	chr6:117729678	chr6:117675468	1.42427e-05	0.000701067	0.0114982	0.987786	4202
ductal	Tiger	SMPDL3A	ENSG00000172594	chr6:122801689	chr6:122801689	4.52586e-11	0.00234497	0.00251786	0.995137	4606
ductal	Tiger	TPD52L1	ENSG00000111907	chr6:125217490	chr6:125250140	0.0281009	0.00992735	0.108569	0.850853	3795
ductal	Tiger	L3MBTL3	ENSG00000198945	chr6:130053316	chr6:130027974	0.00369046	0.0250384	0.0803333	0.8898	5029
ductal	Tiger	VNN2	ENSG00000112303	chr6:132753506	chr6:132755757	0.0884438	0.41479	0.245212	0.10201	4434
ductal	Tiger	HBS1L	ENSG00000112339	chr6:135024321	chr6:135041147	0.00170705	0.146671	0.227862	0.622664	3571
ductal	Tiger	AL049552.1	ENSG00000234084	chr6:135302695	chr6:135205072	0.734013	3.47825e-07	0.218337	0.047648	3307
ductal	Tiger	AHI1	ENSG00000135541	chr6:135302695	chr6:135302695	6.64725e-07	2.99734e-24	5.46346e-07	0.999999	2745
ductal	Tiger	AL024508.1	ENSG00000234263	chr6:135892777	chr6:136038576	0.189633	0.149796	0.0475019	0.015263	3244
ductal	Tiger	HEBP2	ENSG00000051620	chr6:138401525	chr6:138394883	0.0895645	0.411017	0.206839	0.114701	4741
ductal	Tiger	NHSL1	ENSG00000135540	chr6:138530210	chr6:139273626	0.702577	0.0029984	0.210348	0.074066	3820
ductal	Tiger	ABRACL	ENSG00000146386	chr6:139076282	chr6:139029045	0.00329245	0.580307	0.311446	0.0988218	4623
ductal	Tiger	ADAT2	ENSG00000189007	chr6:143430767	chr6:143412439	0.00143166	0.0455809	0.0941708	0.85813	3797
ductal	Tiger	AL023806.1	ENSG00000270638	chr6:145470288	chr6:145838324	0.00118542	0.29742	0.29225	0.40794	3590
ductal	Tiger	AL356599.1	ENSG00000235652	chr6:145860956	chr6:145040251	0.0181362	0.00807296	0.415694	0.557745	3617
ductal	Tiger	AL355312.2	ENSG00000231760	chr6:149770854	chr6:149791033	4.68208e-14	3.44452e-10	0.108732	0.891268	5504
ductal	Tiger	LRP11	ENSG00000120256	chr6:149858223	chr6:149845433	8.04743e-10	0.581021	0.328977	0.0900026	5460
ductal	Tiger	MTRF1L	ENSG00000112031	chr6:153002761	chr6:152999591	0.00581648	2.52094e-15	0.953098	0.0410859	5942
ductal	Tiger	AL596202.1	ENSG00000235381	chr6:155253344	chr6:155294594	0.0107999	0.00464944	0.495005	0.489444	4828
ductal	Tiger	AL078604.2	ENSG00000237927	chr6:159680887	chr6:159698274	0.0102793	0.177016	0.250642	0.554819	5456
ductal	Tiger	MRPL18	ENSG00000112110	chr6:159765679	chr6:159778655	2.30757e-09	1.68005e-05	0.0149725	0.985011	5401
ductal	Tiger	AC147651.1	ENSG00000223855	chr7:524944	chr7:524617	0.0132884	1.61262e-10	0.0128624	0.973849	4300
ductal	Tiger	ZFAND2A	ENSG00000178381	chr7:1160154	chr7:1162832	1.04677e-17	9.21804e-37	0.018445	0.981555	5291
ductal	Tiger	AC091729.3	ENSG00000229043	chr7:1161005	chr7:1157111	2.83614e-33	3.86851e-50	0.0372913	0.962709	5281
ductal	Tiger	INTS1	ENSG00000164880	chr7:1479375	chr7:1504345	0.00226088	4.32106e-08	0.0828546	0.914884	5492
ductal	Tiger	RNF216P1	ENSG00000196204	chr7:4724612	chr7:4975103	0.00158017	0.584646	0.363339	0.0478923	6220
ductal	Tiger	CCZ1	ENSG00000122674	chr7:6845133	chr7:6845133	4.6037e-28	3.49267e-15	9.56347e-05	0.999904	5574
ductal	Tiger	PMS2	ENSG00000122512	chr7:6741277	chr7:6714983	0.0628537	0.268151	0.272374	0.334818	5634
ductal	Tiger	AC004895.1	ENSG00000231704	chr7:6080691	chr7:5463523	0.5938	0.00246704	0.326037	0.0732036	5946
ductal	Tiger	PMS2CL	ENSG00000187953	chr7:6733714	chr7:6745392	0.000695918	0.00181577	0.00566686	0.991632	6091
ductal	Tiger	CCZ1B	ENSG00000146574	chr7:6845133	chr7:6845133	2.59456e-15	0.0335944	0.0294851	0.93692	6200
ductal	Tiger	C1GALT1	ENSG00000106392	chr7:7237584	chr7:7245549	0.00103886	2.48263e-06	0.683722	0.315237	6554
ductal	Tiger	COL28A1	ENSG00000215018	chr7:7553002	chr7:7526438	0.000775753	5.51224e-07	0.326439	0.672785	6138
ductal	Tiger	AC004982.1	ENSG00000272732	chr7:7574955	chr7:7495750	0.0399519	0.0951141	0.266672	0.584044	6690
ductal	Tiger	UMAD1	ENSG00000219545	chr7:7879232	chr7:7881420	2.99462e-10	0.153877	0.112465	0.733659	6743
ductal	Tiger	AC007009.1	ENSG00000244239	chr7:8262654	chr7:8263779	1.68083e-22	6.10859e-14	0.00586785	0.994132	6902
ductal	Tiger	NDUFA4	ENSG00000189043	chr7:11235222	chr7:9992427	0.293654	0.185364	0.162098	0.0231309	6509
ductal	Tiger	AC019117.2	ENSG00000236318	chr7:17558899	chr7:17742799	0.294115	0.188734	0.190763	0.0354557	5322
ductal	Tiger	MACC1	ENSG00000183742	chr7:20217202	chr7:19363669	0.333448	0.158323	0.199973	0.0443152	5485
ductal	Tiger	ITGB8	ENSG00000105855	chr7:20381596	chr7:20934855	0.285961	0.1698	0.120874	0.0217277	5842
ductal	Tiger	AC002480.2	ENSG00000232759	chr7:22559123	chr7:22578719	0.0631514	0.155463	0.117643	0.580699	5276
ductal	Tiger	SNHG26	ENSG00000228649	chr7:22854176	chr7:22851123	0.000243839	0.000277836	0.0309032	0.968573	4959
ductal	Tiger	AC005682.1	ENSG00000226329	chr7:22854176	chr7:22167135	0.0953948	0.0370218	0.0752969	0.745843	4908
ductal	Tiger	FAM221A	ENSG00000188732	chr7:23681954	chr7:23684221	0.000411719	1.97125e-06	0.151155	0.848431	5298
ductal	Tiger	STK31	ENSG00000196335	chr7:23683679	chr7:23931407	0.25201	0.177636	0.100585	0.0248232	5263
ductal	Tiger	AC004540.2	ENSG00000225792	chr7:26459880	chr7:26479319	5.36617e-05	0.117197	0.508981	0.373755	4561
ductal	Tiger	AC007255.1	ENSG00000223813	chr7:29413678	chr7:29691418	0.184425	0.261587	0.143771	0.0748366	4857
ductal	Tiger	DPY19L1P1	ENSG00000229358	chr7:32713745	chr7:32928239	0.183755	0.282363	0.208336	0.0765894	5260
ductal	Tiger	AC018648.1	ENSG00000272905	chr7:32650638	chr7:33516486	0.334463	0.151694	0.177227	0.0504196	5536
ductal	Tiger	AC018647.2	ENSG00000271122	chr7:35697475	chr7:35711792	0.0163021	0.000338757	0.0394763	0.943746	5038
ductal	Tiger	AC006033.1	ENSG00000231916	chr7:38311574	chr7:38942778	0.275067	0.184448	0.132115	0.0244156	5907
ductal	Tiger	VPS41	ENSG00000006715	chr7:38923424	chr7:38564921	0.24358	0.212742	0.136389	0.0274259	5221
ductal	Tiger	LINC00265	ENSG00000188185	chr7:39699361	chr7:39708837	0.278743	0.147361	0.0981658	0.0575427	3874
ductal	Tiger	AC010132.4	ENSG00000261019	chr7:43618158	chr7:41935522	0.232795	0.230891	0.246827	0.071784	5007
ductal	Tiger	AC004951.2	ENSG00000239556	chr7:43897991	chr7:43387264	0.232447	0.192107	0.104384	0.0434486	4303
ductal	Tiger	RASA4CP	ENSG00000228903	chr7:43963999	chr7:43992879	0.000235719	0.0624335	0.107669	0.829526	4232
ductal	Tiger	FIGNL1	ENSG00000132436	chr7:50439980	chr7:50429143	7.42411e-16	5.93717e-07	0.00817507	0.991824	4662
ductal	Tiger	AC091812.1	ENSG00000231317	chr7:55653056	chr7:54788336	0.390056	0.117609	0.289338	0.0444719	5079
ductal	Tiger	NIPSNAP2	ENSG00000146729	chr7:55939883	chr7:56052037	2.02674e-05	0.160735	0.138179	0.701043	4913
ductal	Tiger	PSPH	ENSG00000146733	chr7:55734370	chr7:56595281	0.572911	9.2125e-05	0.264965	0.161833	4807
ductal	Tiger	SUMF2	ENSG00000129103	chr7:56056547	chr7:56021609	0.00016741	0.0465848	0.0670086	0.886124	4802
ductal	Tiger	ZNF107	ENSG00000196247	chr7:64739962	chr7:64664134	4.39328e-28	0.00098816	0.0293644	0.969647	4629
ductal	Tiger	BNIP3P11	ENSG00000271550	chr7:64738504	chr7:63932216	0.0362449	0.00685534	0.0427144	0.90849	4591
ductal	Tiger	ZNF273	ENSG00000198039	chr7:64850974	chr7:65515211	0.000876443	2.18581e-08	0.697385	0.301739	4213
ductal	Tiger	ZNF117	ENSG00000152926	chr7:65055772	chr7:65055772	3.79201e-08	0.000556324	0.00714109	0.992303	4168
ductal	Tiger	CCT6P3	ENSG00000234585	chr7:65037990	chr7:65031042	0.000248909	2.16608e-15	0.519201	0.48055	4168
ductal	Tiger	AC073210.1	ENSG00000227113	chr7:65029548	chr7:65600091	0.0112007	1.07216e-08	0.476476	0.512323	4107
ductal	Tiger	GTF2IP14	ENSG00000226002	chr7:65488764	chr7:65087278	0.0763581	2.01612e-08	0.407373	0.516269	4088
ductal	Tiger	CCT6P1	ENSG00000228409	chr7:66068227	chr7:65978027	0.00240186	0.391533	0.293951	0.308918	3370
ductal	Tiger	GTF2IP9	ENSG00000251451	chr7:66728130	chr7:67403859	0.223772	0.185743	0.0856878	0.0198446	4139
ductal	Tiger	AC008267.5	ENSG00000237310	chr7:66162490	chr7:66124952	2.99206e-05	0.00504625	0.270673	0.72425	4132
ductal	Tiger	AC006001.2	ENSG00000226824	chr7:66666129	chr7:67548594	0.00341147	1.49319e-37	0.135994	0.860595	4525
ductal	Tiger	AC073335.2	ENSG00000273142	chr7:66938233	chr7:66992348	0.00226502	0.00268448	0.554891	0.440148	5287
ductal	Tiger	TYW1	ENSG00000198874	chr7:67071355	chr7:67055754	2.20845e-06	0.392864	0.472691	0.134441	5541
ductal	Tiger	STAG3L4	ENSG00000106610	chr7:67319712	chr7:67320150	3.5883e-08	6.4456e-09	0.0109153	0.989085	6002
ductal	Tiger	TYW1B	ENSG00000277149	chr7:72723022	chr7:72743715	1.6908e-82	5.17789e-49	0.015835	0.984165	2564
ductal	Tiger	ABHD11-AS1	ENSG00000225969	chr7:73734972	chr7:73734972	4.40898e-11	2.35077e-14	0.000913647	0.999086	2304
ductal	Tiger	GTF2I	ENSG00000263001	chr7:74720592	chr7:74099500	0.0627153	0.514626	0.245173	0.0458689	1708
ductal	Tiger	PMS2P5	ENSG00000123965	chr7:74869007	chr7:74888965	0.0578366	0.0040891	0.0323546	0.898608	1863
ductal	Tiger	POM121C	ENSG00000272391	chr7:75531992	chr7:75790194	0.222799	0.089551	0.030966	0.0126295	2315
ductal	Tiger	SPDYE5	ENSG00000170092	chr7:75519484	chr7:75465280	0.0136904	0.0184765	0.0411009	0.920713	2338
ductal	Tiger	STYXL1	ENSG00000127952	chr7:76047898	chr7:75985239	1.78532e-12	0.0544176	0.0863572	0.859225	3294
ductal	Tiger	POMZP3	ENSG00000146707	chr7:76624815	chr7:76555457	1.65494e-55	8.52421e-24	0.0162357	0.983764	4361
ductal	Tiger	PMS2P9	ENSG00000233448	chr7:76920982	chr7:77830245	0.606143	0.0244229	0.291409	0.0272296	4087
ductal	Tiger	APTR	ENSG00000214293	chr7:77691481	chr7:77688781	2.21679e-18	0.0690348	0.925494	0.00547109	5341
ductal	Tiger	TMEM60	ENSG00000135211	chr7:77963290	chr7:78156901	0.442449	0.0920159	0.190253	0.0613601	5580
ductal	Tiger	STEAP1	ENSG00000164647	chr7:90201824	chr7:90133994	0.000767443	0.000167826	0.103058	0.896005	5383
ductal	Tiger	GTPBP10	ENSG00000105793	chr7:90344041	chr7:91115048	0.256453	0.205203	0.144833	0.0302378	5058
ductal	Tiger	OR7E7P	ENSG00000238228	chr7:97979568	chr7:97981185	2.25243e-06	4.6219e-05	0.0888613	0.91109	4576
ductal	Tiger	AC004967.1	ENSG00000243554	chr7:97954371	chr7:97960147	0.000117824	0.598454	0.343674	0.057549	4569
ductal	Tiger	TRIM4	ENSG00000146833	chr7:99888552	chr7:99888615	5.70872e-18	0.00546035	0.0548253	0.939714	2577
ductal	Tiger	AP4M1	ENSG00000221838	chr7:100036110	chr7:100119278	0.00146434	0.000838243	0.0207382	0.976903	2680
ductal	Tiger	STAG3L5P	ENSG00000242294	chr7:100340319	chr7:100307702	8.1257e-16	0.000536867	0.0647354	0.934728	2829
ductal	Tiger	SLC12A9	ENSG00000146828	chr7:100848613	chr7:101175048	0.266985	0.155854	0.0924278	0.0347066	3949
ductal	Tiger	ACHE	ENSG00000087085	chr7:100870078	chr7:101595345	0.426026	0.0919526	0.121348	0.0379498	3938
ductal	Tiger	CLDN15	ENSG00000106404	chr7:101254099	chr7:101242488	0.0991701	0.194439	0.126919	0.428054	4159
ductal	Tiger	SH2B2	ENSG00000160999	chr7:102285204	chr7:102186597	0.133675	0.159059	0.09087	0.383396	3915
ductal	Tiger	SPDYE6	ENSG00000260097	chr7:102466924	chr7:101849552	0.145222	0.328249	0.139042	0.04476	3673
ductal	Tiger	CDHR3	ENSG00000128536	chr7:105877447	chr7:105988437	0.184235	0.264193	0.119697	0.025318	4432
ductal	Tiger	AC002467.1	ENSG00000241764	chr7:107748507	chr7:107720471	1.51042e-07	0.000227634	0.0268901	0.972882	4068
ductal	Tiger	THAP5	ENSG00000177683	chr7:108573482	chr7:108538089	0.0240922	0.176885	0.252131	0.530025	4361
ductal	Tiger	LSMEM1	ENSG00000181016	chr7:112476143	chr7:112477950	0.198435	0.0231483	0.0949622	0.635405	3560
ductal	Tiger	CAV2	ENSG00000105971	chr7:116503808	chr7:116557191	4.41411e-05	7.26301e-07	0.233044	0.766911	3458
ductal	Tiger	AC090114.2	ENSG00000273270	chr7:128611609	chr7:128622110	3.99912e-07	0.000137889	0.166547	0.833315	3634
ductal	Tiger	AC018638.4	ENSG00000243302	chr7:128629879	chr7:128592588	2.64109e-10	3.90056e-09	0.0149076	0.985092	3784
ductal	Tiger	AC018638.2	ENSG00000230715	chr7:128533903	chr7:128586545	3.54081e-07	4.76781e-07	0.0198751	0.980124	3780
ductal	Tiger	AC018638.1	ENSG00000229413	chr7:128592588	chr7:128400698	0.0785422	0.00284216	0.161184	0.756053	3779
ductal	Tiger	AC018638.5	ENSG00000243679	chr7:128641202	chr7:128533903	2.94883e-10	2.14647e-23	0.0108375	0.989163	3780
ductal	Tiger	CICP14	ENSG00000281490	chr7:128641202	chr7:128577389	3.54365e-05	2.03109e-20	0.0413779	0.958587	3777
ductal	Tiger	IRF5	ENSG00000128604	chr7:128935498	chr7:128936032	1.05365e-24	0.00537245	0.0153174	0.97931	4161
ductal	Tiger	TSPAN33	ENSG00000158457	chr7:129144690	chr7:129099359	6.71937e-18	2.7321e-06	0.0179571	0.98204	4282
ductal	Tiger	COPG2	ENSG00000158623	chr7:130590950	chr7:130590784	4.52175e-09	0.27345	0.132484	0.594066	3692
ductal	Tiger	SLC13A4	ENSG00000164707	chr7:135626419	chr7:135622041	0.0110445	0.00288337	0.0561257	0.929388	4387
ductal	Tiger	AC015987.1	ENSG00000224746	chr7:135774985	chr7:134976936	0.739738	0.00107924	0.226945	0.0287199	4000
ductal	Tiger	AC018644.1	ENSG00000229677	chr7:138896056	chr7:139538190	0.256865	0.157535	0.0843055	0.021431	4250
ductal	Tiger	NDUFB2	ENSG00000090266	chr7:140709485	chr7:140681373	0.0254959	0.167584	0.119056	0.652172	3529
ductal	Tiger	TAS2R4	ENSG00000127364	chr7:141786593	chr7:142006782	0.728727	4.05408e-06	0.231814	0.0394423	3027
ductal	Tiger	OR2A13P	ENSG00000273234	chr7:144164030	chr7:144182425	0.00795581	0.000687065	0.070035	0.921245	3263
ductal	Tiger	ARHGEF35	ENSG00000213214	chr7:144172128	chr7:144180383	3.20595e-28	3.14934e-20	0.0217515	0.978248	3337
ductal	Tiger	OR2A7	ENSG00000243896	chr7:144361142	chr7:144227016	0.0608053	0.481097	0.185997	0.11492	3503
ductal	Tiger	CTAGE8	ENSG00000244693	chr7:144173412	chr7:144177097	3.0922e-11	0.0458568	0.0824839	0.871659	3522
ductal	Tiger	ARHGEF34P	ENSG00000204959	chr7:144381730	chr7:144377536	7.82029e-11	0.00435993	0.00890441	0.986736	3530
ductal	Tiger	OR2A1-AS1	ENSG00000244479	chr7:144361142	chr7:144413026	0.212377	0.204134	0.106409	0.0699254	3374
ductal	Tiger	TPK1	ENSG00000196511	chr7:144852830	chr7:144852830	0.0393698	0.0217119	0.0857741	0.843276	3484
ductal	Tiger	ZNF786	ENSG00000197362	chr7:149082526	chr7:149059646	9.2718e-10	1.86063e-07	0.0846564	0.915343	4788
ductal	Tiger	ZNF425	ENSG00000204947	chr7:149127629	chr7:149324540	0.129446	0.0191522	0.160303	0.675698	4789
ductal	Tiger	ATP6V0E2-AS1	ENSG00000204934	chr7:149877179	chr7:148992173	0.139925	0.0169154	0.126205	0.698304	5393
ductal	Tiger	AC092681.1	ENSG00000224016	chr7:149891385	chr7:149891385	6.31075e-08	0.0967749	0.0725531	0.830672	5452
ductal	Tiger	AC092666.1	ENSG00000241449	chr7:150043748	chr7:149372521	0.255719	0.19505	0.123265	0.0213951	5425
ductal	Tiger	AC092666.2	ENSG00000276538	chr7:150042882	chr7:149949612	0.284962	0.157381	0.102986	0.0192785	5439
ductal	Tiger	ZBED6CL	ENSG00000188707	chr7:150357605	chr7:150267186	0.0716856	0.000194885	0.1402	0.78782	5325
ductal	Tiger	ACTR3C	ENSG00000106526	chr7:150288321	chr7:150287783	1.05767e-05	0.0340184	0.0643171	0.901648	5179
ductal	Tiger	LRRC61	ENSG00000127399	chr7:150323368	chr7:150034777	0.263862	7.13199e-07	0.334859	0.401278	5372
ductal	Tiger	TMEM176A	ENSG00000002933	chr7:150815702	chr7:150801420	0.0183673	0.0285881	0.101948	0.845989	5318
ductal	Tiger	TMEM176B	ENSG00000106565	chr7:150833693	chr7:150805380	0.00723634	0.00338933	0.0759611	0.913094	5288
ductal	Tiger	SLC4A2	ENSG00000164889	chr7:151786359	chr7:151425442	0.231663	0.209591	0.114906	0.0213595	5533
ductal	Tiger	AGAP3	ENSG00000133612	chr7:151094165	chr7:151692660	0.421545	0.113713	0.227271	0.0265811	5488
ductal	Tiger	LINC01003	ENSG00000261455	chr7:152459061	chr7:152459061	1.2583e-05	0.00355564	0.0334321	0.962998	5170
ductal	Tiger	XRCC2	ENSG00000196584	chr7:152640561	chr7:152670531	9.16197e-17	6.03944e-07	0.00971034	0.990289	5321
ductal	Tiger	LINC00689	ENSG00000231419	chr7:159113275	chr7:159166276	0.30871	0.133993	0.0958498	0.0300218	3618
ductal	Tiger	DEFB1	ENSG00000164825	chr8:6868400	chr8:6658942	0.329352	0.162757	0.182718	0.0318518	6938
ductal	Tiger	AC104964.4	ENSG00000272505	chr8:10435330	chr8:10355352	0.0656303	0.416116	0.34789	0.0918834	6559
ductal	Tiger	AF131215.6	ENSG00000269918	chr8:11176519	chr8:11106311	3.97442e-16	0.00115591	0.369985	0.628859	6812
ductal	Tiger	AF131215.5	ENSG00000255310	chr8:11107932	chr8:11116733	8.24099e-11	0.000179863	0.13087	0.86895	6804
ductal	Tiger	AC145124.1	ENSG00000255495	chr8:12383399	chr8:11575437	6.78247e-05	0.579455	0.371705	0.0486664	5383
ductal	Tiger	AC135352.1	ENSG00000251468	chr8:12946176	chr8:12932568	5.11801e-06	5.8189e-05	0.0541506	0.945786	6871
ductal	Tiger	AC079193.2	ENSG00000249258	chr8:17220398	chr8:16844482	0.237946	0.23114	0.157041	0.0237067	6630
ductal	Tiger	AC027117.1	ENSG00000253671	chr8:17821335	chr8:17535770	0.140804	0.000501038	0.266876	0.591554	7451
ductal	Tiger	FGL1	ENSG00000104760	chr8:17912527	chr8:17898720	2.33026e-06	7.72584e-05	0.0371821	0.962738	7187
ductal	Tiger	PSD3	ENSG00000156011	chr8:18855003	chr8:18964464	6.21494e-05	0.403593	0.527963	0.0683339	5199
ductal	Tiger	CSGALNACT1	ENSG00000147408	chr8:19457523	chr8:19682751	0.00137599	0.000669136	0.612162	0.385791	5571
ductal	Tiger	NPM2	ENSG00000158806	chr8:22029029	chr8:22295916	0.197731	0.186847	0.10181	0.151264	4639
ductal	Tiger	DMTN	ENSG00000158856	chr8:22048261	chr8:22048261	1.34224e-18	5.61626e-05	0.00101099	0.998933	4632
ductal	Tiger	NUDT18	ENSG00000275074	chr8:22100422	chr8:22095339	9.94414e-10	1.35473e-05	0.011196	0.98879	4651
ductal	Tiger	C8orf58	ENSG00000241852	chr8:22605242	chr8:21650118	0.0226292	0.0187279	0.121878	0.833312	4939
ductal	Tiger	AC107959.3	ENSG00000253616	chr8:23084305	chr8:23087574	0.02618	0.00928369	0.0338587	0.92369	5125
ductal	Tiger	TNFRSF10C	ENSG00000173535	chr8:23103191	chr8:22259887	0.035818	0.289473	0.155468	0.452744	5106
ductal	Tiger	NEFM	ENSG00000104722	chr8:24418315	chr8:25620099	0.168982	0.318676	0.196645	0.0419093	4378
ductal	Tiger	CCDC25	ENSG00000147419	chr8:27767423	chr8:27723991	9.02861e-09	0.0023279	0.0514774	0.946195	5228
ductal	Tiger	FBXO16	ENSG00000214050	chr8:28465872	chr8:28481832	0.151337	0.323234	0.135914	0.0296826	3913
ductal	Tiger	RBPMS-AS1	ENSG00000254109	chr8:30384560	chr8:30388870	0.000336982	0.00402987	0.00575885	0.989673	4141
ductal	Tiger	AC067838.1	ENSG00000272338	chr8:33447176	chr8:32834990	0.0795896	0.0756621	0.153508	0.652177	3844
ductal	Tiger	FUT10	ENSG00000172728	chr8:33470044	chr8:33512426	3.5968e-14	0.0483571	0.129497	0.822146	3432
ductal	Tiger	DDHD2	ENSG00000085788	chr8:38402915	chr8:37319380	0.353095	0.0915286	0.0744537	0.0471262	2926
ductal	Tiger	ADAM32	ENSG00000197140	chr8:39107752	chr8:39098049	3.65664e-09	3.36552e-19	0.0384708	0.961529	3740
ductal	Tiger	SMIM19	ENSG00000176209	chr8:42586494	chr8:42534600	1.95725e-16	0.190576	0.150568	0.658857	2812
ductal	Tiger	EFCAB1	ENSG00000034239	chr8:48773490	chr8:48703529	4.84681e-07	8.85972e-40	0.00770719	0.992292	3392
ductal	Tiger	UBXN2B	ENSG00000215114	chr8:58409050	chr8:58410685	0.00445111	0.203619	0.11379	0.670222	4733
ductal	Tiger	LINC01301	ENSG00000251396	chr8:60614394	chr8:61151932	0.34092	0.123714	0.103185	0.0235286	3879
ductal	Tiger	GGH	ENSG00000137563	chr8:63006205	chr8:63052889	8.64919e-06	0.0463666	0.60984	0.343784	4316
ductal	Tiger	TTPA	ENSG00000137561	chr8:63078269	chr8:63091288	0.00113949	0.000551617	0.0762837	0.922017	4169
ductal	Tiger	LACTB2-AS1	ENSG00000246366	chr8:70904583	chr8:71177396	0.581831	0.0484861	0.207375	0.0262884	4188
ductal	Tiger	XKR9	ENSG00000221947	chr8:70716228	chr8:70696677	1.72143e-21	1.3895e-60	0.167868	0.832132	4261
ductal	Tiger	MSC-AS1	ENSG00000235531	chr8:71906526	chr8:72054503	0.316453	0.000895308	0.201445	0.479803	5115
ductal	Tiger	AC022905.1	ENSG00000250979	chr8:71904252	chr8:73037595	0.484619	0.0822982	0.175456	0.0303542	5213
ductal	Tiger	AC100854.1	ENSG00000254352	chr8:78732960	chr8:78723008	1.0089e-05	0.0232519	0.158793	0.817944	4337
ductal	Tiger	IMPA1	ENSG00000133731	chr8:82654694	chr8:81737010	0.0025256	0.648896	0.285643	0.0571994	4336
ductal	Tiger	CHMP4C	ENSG00000164695	chr8:81747426	chr8:81758536	2.4485e-19	4.95521e-08	0.00888642	0.991114	4446
ductal	Tiger	SNX16	ENSG00000104497	chr8:81869873	chr8:81866327	1.17375e-18	0.000285013	0.091533	0.908182	4556
ductal	Tiger	LRRCC1	ENSG00000133739	chr8:85149050	chr8:85161023	0.000114608	3.20251e-05	0.0639452	0.935908	2399
ductal	Tiger	RMDN1	ENSG00000176623	chr8:86530058	chr8:86500119	7.21706e-06	0.167961	0.18808	0.643945	3825
ductal	Tiger	AF117829.1	ENSG00000251136	chr8:89779383	chr8:89724618	2.64683e-06	6.37679e-06	0.0769867	0.923004	3590
ductal	Tiger	OSGIN2	ENSG00000164823	chr8:89902044	chr8:89919106	9.55328e-11	0.46666	0.196104	0.337236	3820
ductal	Tiger	AC087752.3	ENSG00000253878	chr8:94961588	chr8:95737568	0.451589	0.0981556	0.238112	0.0260077	5349
ductal	Tiger	C8orf37-AS1	ENSG00000253773	chr8:95204427	chr8:95203993	0.256701	0.199316	0.131323	0.0231189	5170
ductal	Tiger	TSPYL5	ENSG00000180543	chr8:97277758	chr8:97264342	1.96992e-08	0.000104759	0.599444	0.400451	4098
ductal	Tiger	SAMD12-AS1	ENSG00000281641	chr8:118620955	chr8:118616847	2.95426e-06	0.0282461	0.0425702	0.929179	4253
ductal	Tiger	DSCC1	ENSG00000136982	chr8:119857811	chr8:119853695	6.77267e-07	1.7548e-27	0.0136308	0.986369	4436
ductal	Tiger	WDYHV1	ENSG00000156795	chr8:123460842	chr8:123422545	1.76059e-06	6.31579e-05	0.0583722	0.941563	4289
ductal	Tiger	TRMT12	ENSG00000183665	chr8:124505719	chr8:124459073	0.00190173	0.0855063	0.154351	0.757193	4792
ductal	Tiger	AC103706.1	ENSG00000261220	chr8:133317552	chr8:133962993	0.235017	0.216765	0.127519	0.0212656	5803
ductal	Tiger	AC100803.3	ENSG00000271959	chr8:141445303	chr8:140748384	0.146153	0.12554	0.121826	0.456435	4820
ductal	Tiger	AC134682.1	ENSG00000261693	chr8:142403791	chr8:142425218	0.0718673	0.0433553	0.613762	0.265941	5703
ductal	Tiger	LYNX1	ENSG00000180155	chr8:142785741	chr8:142819296	7.59761e-28	1.04413e-34	0.0232233	0.976777	5706
ductal	Tiger	ZC3H3	ENSG00000014164	chr8:143551558	chr8:143437067	0.091858	1.79201e-13	0.0918015	0.816341	4214
ductal	Tiger	AC067930.4	ENSG00000254859	chr8:143548061	chr8:143524975	2.17649e-08	2.32129e-31	0.0193751	0.980625	4317
ductal	Tiger	GSDMD	ENSG00000104518	chr8:143558336	chr8:143558336	2.97379e-15	1.22253e-09	0.00764362	0.992356	4318
ductal	Tiger	NAPRT	ENSG00000147813	chr8:143601764	chr8:143602217	3.64991e-25	4.92877e-31	0.00564561	0.994354	4290
ductal	Tiger	FAM83H	ENSG00000180921	chr8:143680419	chr8:144451441	0.158517	0.290468	0.116348	0.0390538	3993
ductal	Tiger	EPPK1	ENSG00000261150	chr8:143886741	chr8:144187710	0.22757	0.158578	0.0685999	0.0193432	3514
ductal	Tiger	CPSF1	ENSG00000071894	chr8:144397883	chr8:144386330	1.34039e-16	2.92742e-56	0.30329	0.69671	2286
ductal	Tiger	AC233992.3	ENSG00000272115	chr8:144393647	chr8:144132276	0.252853	0.0971568	0.0444261	0.053253	2209
ductal	Tiger	VPS28	ENSG00000160948	chr8:144417502	chr8:144407713	1.13235e-06	0.125621	0.0333263	0.841047	2166
ductal	Tiger	TONSL-AS1	ENSG00000232600	chr8:144419728	chr8:143984371	0.252097	0.156677	0.0808872	0.0221636	2116
ductal	Tiger	RPL8	ENSG00000161016	chr8:144792397	chr8:144792397	4.13022e-08	0.0292585	0.0642764	0.906465	1399
ductal	Tiger	ZNF252P	ENSG00000196922	chr8:144989078	chr8:144969029	0.000193265	0.326724	0.0787272	0.59356	1152
ductal	Tiger	WASHC1	ENSG00000181404	chr9:47352	chr9:41644	7.67558e-17	2.58414e-10	0.0265381	0.973462	3752
ductal	Tiger	FOXD4	ENSG00000170122	chr9:112426	chr9:236784	0.162347	0.000106655	0.51837	0.319143	4158
ductal	Tiger	CBWD1	ENSG00000172785	chr9:193737	chr9:192850	8.36494e-51	5.31886e-07	9.87783e-05	0.999901	4188
ductal	Tiger	C9orf66	ENSG00000183784	chr9:265050	chr9:215086	0.0393484	6.9362e-07	0.144634	0.816017	4549
ductal	Tiger	PLPP6	ENSG00000205808	chr9:4646335	chr9:4662369	0.00635264	0.111244	0.0748736	0.79819	5847
ductal	Tiger	AK3	ENSG00000147853	chr9:4740456	chr9:4740251	0.00399981	0.588715	0.354556	0.0460884	5722
ductal	Tiger	PLGRKT	ENSG00000107020	chr9:5367528	chr9:5381870	2.91385e-06	0.186443	0.129404	0.684146	4695
ductal	Tiger	CD274	ENSG00000120217	chr9:5456587	chr9:5243006	0.669386	2.09234e-26	0.296898	0.0337164	4808
ductal	Tiger	LINC01235	ENSG00000270547	chr9:13430611	chr9:12473092	0.308984	0.000204864	0.174794	0.515656	5106
ductal	Tiger	PLIN2	ENSG00000147872	chr9:18627874	chr9:18816873	0.248302	0.195418	0.115523	0.0208044	5485
ductal	Tiger	DMRTA1	ENSG00000176399	chr9:22366016	chr9:22381410	0.00440932	0.355913	0.196583	0.435129	4772
ductal	Tiger	TUSC1	ENSG00000198680	chr9:25676811	chr9:25681417	2.99807e-07	0.0414734	0.0658602	0.892666	4981
ductal	Tiger	NFX1	ENSG00000086102	chr9:33289508	chr9:33317436	2.26015e-14	6.32162e-09	0.128042	0.871958	4863
ductal	Tiger	AQP3	ENSG00000165272	chr9:33444760	chr9:33421222	1.12364e-09	0.522604	0.321232	0.156165	4730
ductal	Tiger	SUGT1P1	ENSG00000226823	chr9:33511089	chr9:32901794	0.534534	0.0632246	0.220727	0.0284231	4693
ductal	Tiger	NUDT2	ENSG00000164978	chr9:34338554	chr9:34337969	1.0594e-20	1.55948e-11	0.267242	0.732758	4053
ductal	Tiger	AL162231.2	ENSG00000230074	chr9:34677541	chr9:34675118	1.59426e-08	0.00944447	0.0369767	0.953579	3588
ductal	Tiger	FANCG	ENSG00000221829	chr9:35097242	chr9:35002134	0.00892662	0.00207688	0.988062	0.000915953	3425
ductal	Tiger	ARHGEF39	ENSG00000137135	chr9:35648953	chr9:36626359	0.245588	0.128328	0.0649549	0.0765045	3312
ductal	Tiger	GRHPR	ENSG00000137106	chr9:37422659	chr9:37422659	1.5377e-27	4.19754e-06	0.00164275	0.998353	4244
ductal	Tiger	POLR1E	ENSG00000137054	chr9:37486632	chr9:37505481	3.01825e-05	0.287181	0.243296	0.469458	4364
ductal	Tiger	AL158156.1	ENSG00000230188	chr9:37504969	chr9:38407859	0.463017	0.000313141	0.202334	0.333621	4368
ductal	Tiger	SLC25A51	ENSG00000122696	chr9:37749511	chr9:37765496	0.0878258	0.352633	0.250871	0.185311	4473
ductal	Tiger	ALDH1B1	ENSG00000137124	chr9:38381311	chr9:38381311	1.65411e-16	0.000401501	0.000530258	0.999068	3823
ductal	Tiger	ANKRD18A	ENSG00000180071	chr9:38620027	chr9:38002306	0.0783416	0.00854281	0.0222374	0.861905	3245
ductal	Tiger	C9orf135	ENSG00000204711	chr9:69812730	chr9:69832174	2.2103e-34	1.33653e-13	0.0224301	0.97757	4885
ductal	Tiger	C9orf40	ENSG00000135045	chr9:75524226	chr9:75522867	0.219026	0.204303	0.0973136	0.019619	4872
ductal	Tiger	NMRK1	ENSG00000106733	chr9:75093236	chr9:75092384	7.00612e-32	0.0360014	0.0458707	0.918128	4846
ductal	Tiger	AL354920.1	ENSG00000254473	chr9:83629160	chr9:83665932	0.00144866	0.320522	0.265164	0.411117	4756
ductal	Tiger	SEMA4D	ENSG00000187764	chr9:89509677	chr9:89720969	0.0853993	0.291927	0.144777	0.306062	4180
ductal	Tiger	SPTLC1	ENSG00000090054	chr9:91973626	chr9:91949367	6.15759e-05	0.566097	0.263118	0.170591	3999
ductal	Tiger	CENPP	ENSG00000188312	chr9:92355137	chr9:92204204	2.92019e-16	3.51371e-05	0.0205314	0.979433	4186
ductal	Tiger	AL136981.2	ENSG00000275318	chr9:92829279	chr9:92622687	0.0235104	0.331441	0.407169	0.218753	4275
ductal	Tiger	ERCC6L2	ENSG00000182150	chr9:96001918	chr9:95836685	0.000290088	0.00612712	0.0909748	0.902589	3289
ductal	Tiger	LINC00476	ENSG00000175611	chr9:95887764	chr9:95887764	2.06028e-27	1.84549e-16	8.2397e-05	0.999918	3143
ductal	Tiger	HSD17B3	ENSG00000130948	chr9:96314597	chr9:95334662	0.22611	0.180281	0.0979596	0.0798625	3380
ductal	Tiger	AL589843.2	ENSG00000233820	chr9:96694423	chr9:96717172	9.41814e-05	0.472066	0.247839	0.279822	3355
ductal	Tiger	FAM220CP	ENSG00000213612	chr9:97237449	chr9:97218116	8.6433e-10	4.18516e-05	0.278622	0.721336	3216
ductal	Tiger	ANKRD18CP	ENSG00000159712	chr9:97233255	chr9:97286872	7.73142e-19	2.18162e-06	0.41585	0.584148	3038
ductal	Tiger	AL590705.1	ENSG00000203279	chr9:97229855	chr9:97220928	4.14921e-19	1.39935e-08	0.0146942	0.985306	3178
ductal	Tiger	TRMO	ENSG00000136932	chr9:97903342	chr9:97174136	0.284008	0.191879	0.29453	0.0445857	4383
ductal	Tiger	STX17	ENSG00000136874	chr9:100241350	chr9:100123629	0.00516003	0.00127411	0.120805	0.872706	3117
ductal	Tiger	TMEM38B	ENSG00000095209	chr9:105694607	chr9:105692062	9.44124e-06	0.0999775	0.0910002	0.809003	4539
ductal	Tiger	CTNNAL1	ENSG00000119326	chr9:109036471	chr9:109038338	0.100205	0.386297	0.252044	0.107939	5385
ductal	Tiger	PTGR1	ENSG00000106853	chr9:111599427	chr9:111577534	0.063669	0.346487	0.233689	0.261859	4985
ductal	Tiger	GNG10	ENSG00000242616	chr9:111692264	chr9:111669722	0.00433461	0.0684658	0.0788406	0.844635	4823
ductal	Tiger	ZNF883	ENSG00000228623	chr9:113099611	chr9:113091795	0.0245289	0.488025	0.225671	0.208779	4592
ductal	Tiger	PRPF4	ENSG00000136875	chr9:113350921	chr9:113265204	2.94768e-07	0.33054	0.291508	0.377951	4763
ductal	Tiger	C9orf43	ENSG00000157653	chr9:113594249	chr9:113555472	6.15945e-06	0.423513	0.263653	0.312817	4713
ductal	Tiger	AMBP	ENSG00000106927	chr9:114089796	chr9:114203889	0.0381577	0.16616	0.0822202	0.636942	4808
ductal	Tiger	CUTALP	ENSG00000226752	chr9:120809760	chr9:120841191	7.68934e-69	1.89188e-105	0.0376788	0.962321	3030
ductal	Tiger	NEK6	ENSG00000119408	chr9:124223579	chr9:125250109	0.0121582	0.000565096	0.00889755	0.977683	3302
ductal	Tiger	MVB12B	ENSG00000196814	chr9:126332084	chr9:126471426	0.0255019	0.447637	0.202184	0.26829	3392
ductal	Tiger	SLC2A8	ENSG00000136856	chr9:127408282	chr9:127086113	0.0190595	0.181835	0.121734	0.649053	3341
ductal	Tiger	ZNF79	ENSG00000196152	chr9:127464630	chr9:127412817	0.0174724	2.71854e-07	0.324688	0.657839	3300
ductal	Tiger	RPL12	ENSG00000197958	chr9:127414731	chr9:127458399	3.86867e-07	0.00382899	0.062846	0.933325	3298
ductal	Tiger	AL359091.5	ENSG00000273186	chr9:128434425	chr9:128681080	0.520691	0.0394417	0.125669	0.150973	2871
ductal	Tiger	PHYHD1	ENSG00000175287	chr9:129024795	chr9:129018315	0.0002912	0.000409249	0.0737607	0.925537	3567
ductal	Tiger	DOLPP1	ENSG00000167130	chr9:129105917	chr9:129370416	0.681389	0.0135487	0.197097	0.0611404	3495
ductal	Tiger	TOR1B	ENSG00000136816	chr9:129863173	chr9:129804387	2.47009e-07	0.143885	0.0990768	0.757038	4123
ductal	Tiger	QRFP	ENSG00000188710	chr9:130899256	chr9:130269801	0.230134	0.17101	0.0782322	0.0176815	4397
ductal	Tiger	DDX31	ENSG00000125485	chr9:132616733	chr9:132187183	0.271982	0.174801	0.113518	0.0209658	4633
ductal	Tiger	SURF6	ENSG00000148296	chr9:133330295	chr9:133331550	0.00339089	0.0137552	0.0750526	0.907187	5559
ductal	Tiger	SURF2	ENSG00000148291	chr9:133469936	chr9:133977789	0.249779	0.1944	0.115543	0.0201026	5551
ductal	Tiger	ADAMTS13	ENSG00000160323	chr9:133425943	chr9:133425943	0.00299809	0.00619857	0.0107599	0.97846	5611
ductal	Tiger	SARDH	ENSG00000123453	chr9:133738370	chr9:133738370	3.58555e-19	2.65559e-16	0.000500111	0.9995	5489
ductal	Tiger	UBAC1	ENSG00000130560	chr9:135945095	chr9:135476728	0.590574	0.0273768	0.287253	0.0385186	5243
ductal	Tiger	DNLZ	ENSG00000213221	chr9:136407508	chr9:136408862	2.11193e-15	0.0995906	0.891414	0.0089955	4742
ductal	Tiger	SNHG7	ENSG00000233016	chr9:136727975	chr9:136727246	8.45226e-07	0.132584	0.0846448	0.782769	4032
ductal	Tiger	DPP7	ENSG00000176978	chr9:137114298	chr9:137108049	0.000178994	0.137936	0.0722236	0.789324	3849
ductal	Tiger	NOXA1	ENSG00000188747	chr9:137431510	chr9:137418573	0.000239891	0.0170908	0.0361282	0.946431	3320
ductal	Tiger	FAM157B	ENSG00000233013	chr9:138122900	chr9:138152498	0.130985	0.117657	0.0216523	0.0185509	1625
ductal	Tiger	AKR1E2	ENSG00000165568	chr10:4819240	chr10:4315458	0.288517	0.177438	0.13855	0.0260667	6686
ductal	Tiger	AKR1C1	ENSG00000187134	chr10:4976118	chr10:4957777	0.000106061	0.00694777	0.0507132	0.942219	6648
ductal	Tiger	AL391427.1	ENSG00000224251	chr10:5087058	chr10:5870365	0.237595	0.186545	0.257764	0.146244	6631
ductal	Tiger	AKR1C2	ENSG00000151632	chr10:5001312	chr10:4221998	0.183273	0.242511	0.19717	0.151801	6345
ductal	Tiger	GDI2	ENSG00000057608	chr10:5813440	chr10:5813440	1.14191e-15	0.0177014	0.0286211	0.953677	6680
ductal	Tiger	PRKCQ	ENSG00000065675	chr10:6587263	chr10:6579811	0.005896	0.0613239	0.0502337	0.875472	5565
ductal	Tiger	ECHDC3	ENSG00000134463	chr10:11739511	chr10:11744416	1.50545e-09	0.000655111	0.0214139	0.977931	5446
ductal	Tiger	C1QL3	ENSG00000165985	chr10:16513529	chr10:16513432	5.43744e-36	8.68288e-70	0.0029198	0.99708	4971
ductal	Tiger	RSU1	ENSG00000148484	chr10:16818064	chr10:16818064	0.000177829	0.000402734	0.00986327	0.98955	4533
ductal	Tiger	TRDMT1	ENSG00000107614	chr10:17203121	chr10:17168823	0.0397276	0.000204775	0.433651	0.526398	4481
ductal	Tiger	ARMC3	ENSG00000165309	chr10:23180493	chr10:22839264	0.234511	0.159517	0.0739089	0.0261006	3310
ductal	Tiger	MASTL	ENSG00000120539	chr10:27180172	chr10:27163624	6.78904e-18	1.10323e-16	0.0428808	0.957119	5569
ductal	Tiger	PTCHD3	ENSG00000182077	chr10:27398013	chr10:27428803	5.07518e-09	0.0028753	0.011766	0.985359	5713
ductal	Tiger	WAC-AS1	ENSG00000254635	chr10:28508383	chr10:28501070	7.18949e-09	0.00378762	0.10273	0.893483	5889
ductal	Tiger	SVIL-AS1	ENSG00000224597	chr10:29454708	chr10:29393679	5.10673e-05	0.320288	0.37625	0.303368	6051
ductal	Tiger	AL117336.3	ENSG00000271335	chr10:35577579	chr10:35483474	1.30638e-21	0.00018013	0.229782	0.770038	3793
ductal	Tiger	ZNF25	ENSG00000175395	chr10:37089714	chr10:38726258	0.0028279	0.534857	0.41305	0.045604	5058
ductal	Tiger	ZNF37A	ENSG00000075407	chr10:38117166	chr10:38170169	3.15618e-09	1.76815e-06	0.0995016	0.900497	4737
ductal	Tiger	BX322639.1	ENSG00000215146	chr10:42298677	chr10:42333553	7.58838e-21	2.68155e-12	0.14259	0.85741	3022
ductal	Tiger	AL022344.2	ENSG00000259869	chr10:42735002	chr10:42869127	0.0304715	0.463556	0.236766	0.2096	3999
ductal	Tiger	ZNF239	ENSG00000196793	chr10:43543886	chr10:43529527	0.00990346	0.408437	0.317654	0.251282	5478
ductal	Tiger	ALOX5	ENSG00000012779	chr10:45357091	chr10:45380937	2.05317e-06	0.157166	0.270431	0.5724	3646
ductal	Tiger	AGAP4	ENSG00000188234	chr10:45814391	chr10:45428080	0.00108875	0.00495971	0.147647	0.846268	2229
ductal	Tiger	AL731733.1	ENSG00000280913	chr10:46315591	chr10:46268681	0.0950745	0.0393248	0.00436473	0.00577759	699
ductal	Tiger	BMS1P1	ENSG00000204177	chr10:46923244	chr10:47722568	0.0382972	0.431642	0.037578	0.0532022	686
ductal	Tiger	AGAP13P	ENSG00000243289	chr10:47021547	chr10:45587537	0.121101	0.0460578	0.00680796	0.00767336	664
ductal	Tiger	BMS1P2	ENSG00000251079	chr10:47559704	chr10:47659017	0.000499552	0.00826486	2.84345e-06	0.00132738	3
ductal	Tiger	PTPN20CP	ENSG00000278561	chr10:48151222	chr10:48084455	7.13871e-09	1.1947e-06	0.999957	4.14019e-05	2136
ductal	Tiger	AGAP6	ENSG00000204149	chr10:49840025	chr10:49859177	1.34873e-06	0.236697	0.105348	0.657951	2454
ductal	Tiger	FAM21EP	ENSG00000235618	chr10:50068422	chr10:50068466	2.41517e-06	0.0602341	0.0720211	0.86774	2434
ductal	Tiger	ASAH2B	ENSG00000204147	chr10:50786929	chr10:50792660	1.99225e-11	2.87068e-13	0.371161	0.628839	3451
ductal	Tiger	AC022390.1	ENSG00000254271	chr10:60738510	chr10:59993428	0.0466801	0.067702	0.197756	0.671935	4400
ductal	Tiger	PBLD	ENSG00000108187	chr10:68279362	chr10:68522276	0.267051	0.152203	0.0853109	0.0190996	4316
ductal	Tiger	DNA2	ENSG00000138346	chr10:68514173	chr10:68471655	0.00377723	0.0155059	0.258623	0.721869	4502
ductal	Tiger	STOX1	ENSG00000165730	chr10:68827436	chr10:68839370	1.61239e-26	1.57084e-13	0.00441473	0.995585	5180
ductal	Tiger	FAM241B	ENSG00000171224	chr10:69635566	chr10:69634583	0.136057	0.140029	0.193799	0.432025	5429
ductal	Tiger	PPA1	ENSG00000180817	chr10:70184821	chr10:70230069	4.56177e-06	0.144786	0.243095	0.612111	6052
ductal	Tiger	PALD1	ENSG00000107719	chr10:70480631	chr10:70180301	0.000344222	0.00922975	0.00741169	0.982636	6076
ductal	Tiger	SGPL1	ENSG00000166224	chr10:70834989	chr10:70868297	0.0509542	4.13184e-07	0.0874658	0.861579	5727
ductal	Tiger	PCBD1	ENSG00000166228	chr10:70843950	chr10:70888579	0.0001708	0.223983	0.207789	0.567873	5611
ductal	Tiger	NUDT13	ENSG00000166321	chr10:73161306	chr10:73268677	3.84463e-05	1.84492e-05	0.465134	0.534809	2341
ductal	Tiger	EIF4A2P2	ENSG00000227382	chr10:74099444	chr10:72437606	0.14419	0.192694	0.0467252	0.0220301	2370
ductal	Tiger	LRMDA	ENSG00000148655	chr10:75425552	chr10:75431683	4.54548e-05	0.00429179	0.00472649	0.990902	2820
ductal	Tiger	DLG5	ENSG00000151208	chr10:77819493	chr10:78020616	3.49784e-05	4.01681e-13	0.0915796	0.908385	3975
ductal	Tiger	AL132656.2	ENSG00000244733	chr10:79677447	chr10:79637729	0.0544888	0.00231918	0.183819	0.758688	5847
ductal	Tiger	AL132656.4	ENSG00000280355	chr10:79696413	chr10:79791812	0.00629991	0.0508589	0.168321	0.772626	5839
ductal	Tiger	NUTM2B	ENSG00000188199	chr10:79854257	chr10:79675406	1.10504e-14	3.75751e-16	0.344989	0.655011	5849
ductal	Tiger	NUTM2B-AS1	ENSG00000225484	chr10:79763164	chr10:78742109	0.376601	0.00192822	0.513964	0.106094	5452
ductal	Tiger	SFTPD-AS1	ENSG00000273372	chr10:79924081	chr10:79920552	0.17379	0.320433	0.237231	0.0338379	6111
ductal	Tiger	TMEM254-AS1	ENSG00000230091	chr10:80052032	chr10:80078900	1.66499e-15	1.63054e-29	0.999886	0.000113761	6057
ductal	Tiger	AC021028.1	ENSG00000226659	chr10:80535642	chr10:80535642	8.10612e-12	9.72544e-05	0.000812509	0.99909	6344
ductal	Tiger	NUTM2A	ENSG00000184923	chr10:87344056	chr10:87367434	7.06581e-09	2.83418e-13	0.370833	0.629167	3621
ductal	Tiger	NUTM2D	ENSG00000214562	chr10:88144046	chr10:87367434	0.119976	0.354749	0.151391	0.09292	3535
ductal	Tiger	LIPA	ENSG00000107798	chr10:89251701	chr10:89243088	0.13227	0.317193	0.196588	0.140684	4315
ductal	Tiger	LINC00865	ENSG00000232229	chr10:89838417	chr10:89839286	1.36889e-51	0.0119112	0.0927385	0.89535	5038
ductal	Tiger	MARK2P9	ENSG00000232709	chr10:92455257	chr10:92455257	1.71028e-05	0.0138189	0.00835883	0.97778	3932
ductal	Tiger	FRA10AC1	ENSG00000148690	chr10:93700616	chr10:93707752	6.23527e-09	0.0195222	0.0298229	0.950655	4126
ductal	Tiger	NOC3L	ENSG00000173145	chr10:94273109	chr10:93798018	0.292876	0.154435	0.106858	0.0226452	4541
ductal	Tiger	NPM1P26	ENSG00000235677	chr10:96559746	chr10:96573066	2.59206e-10	1.051e-13	0.0249774	0.975023	4089
ductal	Tiger	RRP12	ENSG00000052749	chr10:97399708	chr10:97397818	2.08062e-19	0.0589987	0.107525	0.833476	3660
ductal	Tiger	SNORA12	ENSG00000212464	chr10:100152307	chr10:100129684	0.264951	0.160892	0.0928339	0.0222403	3911
ductal	Tiger	AL138762.1	ENSG00000272572	chr10:100929460	chr10:100914880	4.79182e-06	0.0384945	0.0418512	0.919645	3424
ductal	Tiger	RPARP-AS1	ENSG00000269609	chr10:102454607	chr10:102529241	0.262195	0.117444	0.0563382	0.0176158	2733
ductal	Tiger	MFSD13A	ENSG00000138111	chr10:102470399	chr10:102543991	0.00382534	0.443515	0.372445	0.175661	2723
ductal	Tiger	SFXN2	ENSG00000156398	chr10:102727625	chr10:102878664	0.037322	0.065112	0.144501	0.736333	2882
ductal	Tiger	BORCS7	ENSG00000166275	chr10:102876898	chr10:102859535	2.45979e-19	0.223307	0.115479	0.661214	3100
ductal	Tiger	AS3MT	ENSG00000214435	chr10:102876898	chr10:102882480	4.87311e-05	6.98672e-05	0.00216262	0.997718	3116
ductal	Tiger	MARCKSL1P1	ENSG00000213277	chr10:103097766	chr10:104137220	0.210861	0.156001	0.0592015	0.0184728	3359
ductal	Tiger	CASP7	ENSG00000165806	chr10:113679635	chr10:113679635	6.53918e-23	5.69964e-19	5.28061e-08	1	4124
ductal	Tiger	ADRB1	ENSG00000043591	chr10:114019958	chr10:113931367	0.0243726	0.399774	0.522576	0.0346333	4174
ductal	Tiger	TRUB1	ENSG00000165832	chr10:114040535	chr10:115491109	0.251475	0.135678	0.0641142	0.0167023	3784
ductal	Tiger	SHTN1	ENSG00000187164	chr10:116694988	chr10:117695944	0.324816	0.133034	0.103672	0.0217544	3625
ductal	Tiger	AL391988.1	ENSG00000277879	chr10:117387378	chr10:117326643	0.0432693	3.5798e-15	0.116546	0.840185	3763
ductal	Tiger	SFXN4	ENSG00000183605	chr10:119161076	chr10:119161076	7.11977e-09	6.61771e-12	0.000830854	0.999169	4666
ductal	Tiger	BTBD16	ENSG00000138152	chr10:122269921	chr10:123090884	0.298924	0.163762	0.136594	0.0424527	4985
ductal	Tiger	DMBT1P1	ENSG00000176584	chr10:122701914	chr10:123588769	0.568409	0.0528336	0.195974	0.0295662	5217
ductal	Tiger	LHPP	ENSG00000107902	chr10:124462112	chr10:124476928	0.000841631	0.325647	0.224326	0.447967	5473
ductal	Tiger	EEF1AKMT2	ENSG00000203791	chr10:124785631	chr10:124793820	7.20652e-11	2.68203e-05	0.0311191	0.968854	4800
ductal	Tiger	UROS	ENSG00000188690	chr10:125793866	chr10:125786088	5.0572e-19	0.258929	0.206933	0.534139	4726
ductal	Tiger	MGMT	ENSG00000170430	chr10:129645726	chr10:129470629	1.20706e-15	0.00143332	0.906973	0.0915932	5764
ductal	Tiger	DPYSL4	ENSG00000151640	chr10:132171211	chr10:132171211	6.35384e-12	1.86999e-18	7.82679e-05	0.999922	5704
ductal	Tiger	C10orf91	ENSG00000180066	chr10:132457258	chr10:131522991	0.199498	0.271194	0.155117	0.0254618	5353
ductal	Tiger	PAOX	ENSG00000148832	chr10:133392850	chr10:133256679	0.131451	0.287902	0.111145	0.129396	2988
ductal	Tiger	MTG1	ENSG00000148824	chr10:133402252	chr10:133403086	2.10353e-16	0.00849037	0.0424391	0.949071	2953
ductal	Tiger	SCART1	ENSG00000214279	chr10:133455041	chr10:133411456	0.00145784	0.227742	0.094858	0.672466	2861
ductal	Tiger	AC136475.10	ENSG00000277290	chr11:234102	chr11:207254	4.84567e-06	5.00388e-25	0.0634207	0.936574	3095
ductal	Tiger	NLRP6	ENSG00000174885	chr11:288115	chr11:631357	0.627318	0.0230339	0.192082	0.0823722	3184
ductal	Tiger	AC136475.2	ENSG00000254910	chr11:315745	chr11:565554	0.168127	0.241285	0.0881523	0.0424701	3227
ductal	Tiger	AC136475.5	ENSG00000255328	chr11:324630	chr11:178374	0.032558	0.000163994	0.0177066	0.949285	3273
ductal	Tiger	ANO9	ENSG00000185101	chr11:429659	chr11:346969	0.0953579	0.363583	0.415413	0.0421942	3544
ductal	Tiger	HRAS	ENSG00000174775	chr11:495103	chr11:517706	6.68076e-07	0.0945124	0.0984458	0.80704	3899
ductal	Tiger	IRF7	ENSG00000185507	chr11:620927	chr11:1021123	0.324307	0.00989471	0.201156	0.448726	4092
ductal	Tiger	TSPAN4	ENSG00000214063	chr11:896300	chr11:900809	2.57819e-05	0.284433	0.146433	0.569059	4966
ductal	Tiger	CHID1	ENSG00000177830	chr11:1031058	chr11:855318	4.22946e-06	0.519721	0.356233	0.124035	5037
ductal	Tiger	KRTAP5-AS1	ENSG00000233930	chr11:1598677	chr11:1599137	4.28996e-11	7.39915e-07	0.0156654	0.984334	5401
ductal	Tiger	MRPL23	ENSG00000214026	chr11:1941470	chr11:2726439	0.65637	5.79082e-13	0.268877	0.0747533	5277
ductal	Tiger	ZNF195	ENSG00000005801	chr11:3372617	chr11:3342240	0.00863725	0.0458379	0.0807542	0.85992	5762
ductal	Tiger	TSSC2	ENSG00000223756	chr11:3364646	chr11:3586930	0.328771	0.000405405	0.229221	0.441022	5841
ductal	Tiger	NUP98	ENSG00000110713	chr11:3831440	chr11:3145972	0.280484	0.181818	0.132815	0.0209753	6257
ductal	Tiger	CAVIN3	ENSG00000170955	chr11:6320135	chr11:6321352	1.00023e-05	0.0194254	0.01665	0.963904	7104
ductal	Tiger	ZNF215	ENSG00000149054	chr11:6927145	chr11:6907242	1.24549e-08	4.00198e-05	0.0942329	0.905727	6330
ductal	Tiger	TRIM66	ENSG00000166436	chr11:8678115	chr11:8680289	4.13712e-13	3.48502e-17	0.0120611	0.987939	5060
ductal	Tiger	TMEM9B-AS1	ENSG00000254860	chr11:8966536	chr11:8986122	1.93811e-13	6.80383e-11	0.025702	0.974298	4898
ductal	Tiger	KRT8P41	ENSG00000213538	chr11:9103681	chr11:9329065	0.283517	0.172657	0.124083	0.0253199	4842
ductal	Tiger	SCUBE2	ENSG00000175356	chr11:9103681	chr11:9103681	2.0516e-07	1.28375e-33	0.000617628	0.999382	4668
ductal	Tiger	ZBED5-AS1	ENSG00000247271	chr11:10865747	chr11:10859527	0.000133348	0.0877609	0.0933945	0.818587	6338
ductal	Tiger	OR7E14P	ENSG00000184669	chr11:17004165	chr11:17013946	1.33282e-09	6.14526e-08	0.00666813	0.993332	3806
ductal	Tiger	TPH1	ENSG00000129167	chr11:18068334	chr11:18430476	0.339918	0.146459	0.145038	0.0253972	4615
ductal	Tiger	SAAL1	ENSG00000166788	chr11:18086945	chr11:18101450	1.96598e-16	2.10156e-06	0.0215374	0.978461	4725
ductal	Tiger	SPTY2D1	ENSG00000179119	chr11:18614268	chr11:18642694	1.28195e-06	0.0279596	0.0327426	0.939296	4931
ductal	Tiger	HTATIP2	ENSG00000109854	chr11:20357730	chr11:20357730	5.1802e-06	1.20851e-08	0.00434315	0.995652	5475
ductal	Tiger	ANO5	ENSG00000171714	chr11:22190487	chr11:22219552	4.57526e-07	0.0170699	0.0863147	0.896615	4010
ductal	Tiger	FANCF	ENSG00000183161	chr11:22594555	chr11:22604459	8.76703e-06	0.00679443	0.0348252	0.95837	6189
ductal	Tiger	SVIP	ENSG00000198168	chr11:22829207	chr11:22824459	0.00222837	0.0284868	0.0428678	0.924968	5908
ductal	Tiger	TCP11L1	ENSG00000176148	chr11:33033248	chr11:33034594	2.15498e-05	0.00822411	0.12345	0.868303	4198
ductal	Tiger	CAT	ENSG00000121691	chr11:34447389	chr11:34446099	5.02514e-18	0.0012229	0.0887514	0.910026	5257
ductal	Tiger	APIP	ENSG00000149089	chr11:34896993	chr11:34944945	1.02535e-18	3.80503e-05	0.942448	0.0575137	5239
ductal	Tiger	SLC1A2	ENSG00000110436	chr11:35405835	chr11:34808404	0.5578	9.36952e-37	0.247953	0.194248	4819
ductal	Tiger	HSD17B12	ENSG00000149084	chr11:43856384	chr11:43856935	8.27446e-14	1.08229e-16	0.0190955	0.980905	4842
ductal	Tiger	AC087521.2	ENSG00000246250	chr11:43817104	chr11:44349151	0.437435	0.100832	0.162537	0.0278746	4894
ductal	Tiger	AC103736.1	ENSG00000254427	chr11:45351929	chr11:45351929	6.08844e-16	1.89262e-07	0.00211095	0.997889	4261
ductal	Tiger	PTPRJ	ENSG00000149177	chr11:48123695	chr11:47120177	0.436668	0.0687734	0.232011	0.133184	3858
ductal	Tiger	TIMM10	ENSG00000134809	chr11:57560094	chr11:57516515	1.56677e-11	6.92422e-14	0.0050092	0.994991	4689
ductal	Tiger	SMTNL1	ENSG00000214872	chr11:57533539	chr11:56774682	0.202619	4.69055e-05	0.119992	0.677264	4665
ductal	Tiger	CNTF	ENSG00000242689	chr11:58559704	chr11:58323142	0.18624	0.229416	0.18054	0.167363	4076
ductal	Tiger	TMEM216	ENSG00000187049	chr11:61486501	chr11:61799206	0.236917	0.159835	0.0776336	0.0380791	3855
ductal	Tiger	AP002380.1	ENSG00000124915	chr11:61756894	chr11:61677765	0.750087	0.000238325	0.194416	0.0543388	3546
ductal	Tiger	FADS2	ENSG00000134824	chr11:61779596	chr11:61828092	0.000114545	0.300131	0.117208	0.582255	3455
ductal	Tiger	FADS1	ENSG00000149485	chr11:61812288	chr11:61814292	4.06886e-05	1.36288e-08	0.0124351	0.987524	3413
ductal	Tiger	ASRGL1	ENSG00000162174	chr11:62326637	chr11:62394187	2.68679e-07	1.55055e-06	0.0545101	0.945488	3772
ductal	Tiger	PGAM1P8	ENSG00000255200	chr11:65187410	chr11:65198697	6.25945e-05	0.0495974	0.0284772	0.921757	2764
ductal	Tiger	AP003068.2	ENSG00000254614	chr11:65179769	chr11:65181084	4.0362e-32	8.80849e-46	0.00412457	0.995875	2765
ductal	Tiger	SLC22A20P	ENSG00000197847	chr11:65209953	chr11:66073953	0.167325	0.137102	0.0733245	0.310706	2764
ductal	Tiger	POLA2	ENSG00000014138	chr11:65220671	chr11:65296082	0.0686284	0.366781	0.129117	0.240885	2734
ductal	Tiger	NEAT1	ENSG00000245532	chr11:65423737	chr11:65396886	0.013988	0.124395	0.0794997	0.760438	2757
ductal	Tiger	SSSCA1-AS1	ENSG00000260233	chr11:65556254	chr11:65575510	0.000225851	0.036202	0.0321893	0.931136	2741
ductal	Tiger	SNX32	ENSG00000172803	chr11:65834089	chr11:65828226	1.81341e-17	9.23126e-12	0.0120749	0.987925	2586
ductal	Tiger	SF3B2	ENSG00000087365	chr11:66026403	chr11:66067780	7.50957e-05	0.187696	0.083923	0.728139	2371
ductal	Tiger	AP000759.1	ENSG00000255320	chr11:66214822	chr11:66261064	1.38982e-15	0.00117458	0.0301103	0.968715	2171
ductal	Tiger	RHOD	ENSG00000173156	chr11:67075135	chr11:67058088	0.0359792	0.312313	0.084035	0.434645	2911
ductal	Tiger	MRPL21	ENSG00000197345	chr11:68911166	chr11:68861486	1.73481e-49	6.98558e-07	0.0609216	0.939078	4215
ductal	Tiger	IGHMBP2	ENSG00000132740	chr11:68931195	chr11:68877444	0.000413474	3.47368e-11	0.119906	0.879681	4260
ductal	Tiger	PPFIA1	ENSG00000131626	chr11:70378493	chr11:70403305	0.000228252	6.92421e-07	0.0459798	0.953791	4277
ductal	Tiger	AP002387.2	ENSG00000254682	chr11:71452430	chr11:71452973	1.10031e-38	1.5143e-31	0.0246077	0.975392	4041
ductal	Tiger	FAM86C1	ENSG00000158483	chr11:71783633	chr11:71746760	0.00263229	0.00542241	0.0936908	0.898104	4129
ductal	Tiger	MRPL48	ENSG00000175581	chr11:73837225	chr11:73789881	0.000841546	0.00462383	0.321129	0.673394	3218
ductal	Tiger	PAAF1	ENSG00000175575	chr11:73935682	chr11:73953405	1.14808e-05	0.159508	0.0801414	0.760317	3230
ductal	Tiger	PGM2L1	ENSG00000165434	chr11:74287467	chr11:74127550	0.201292	0.176245	0.0663476	0.0215785	3370
ductal	Tiger	AP001992.1	ENSG00000241170	chr11:75002963	chr11:75194746	0.15321	1.37706e-05	0.157902	0.688861	3551
ductal	Tiger	XRRA1	ENSG00000166435	chr11:74948257	chr11:74931506	5.51744e-63	1.00642e-141	0.791403	0.208597	3326
ductal	Tiger	AP001922.5	ENSG00000255326	chr11:75584323	chr11:75584323	1.46645e-07	1.00049e-05	0.00715239	0.992837	3341
ductal	Tiger	AP000785.2	ENSG00000255362	chr11:76235458	chr11:76410093	0.391829	0.104181	0.109423	0.0215834	3908
ductal	Tiger	USP35	ENSG00000118369	chr11:78214732	chr11:78407752	0.0163985	0.405008	0.312458	0.244897	3937
ductal	Tiger	NARS2	ENSG00000137513	chr11:78564160	chr11:78561471	4.78518e-20	0.0471841	0.054467	0.898349	3917
ductal	Tiger	RAB30-AS1	ENSG00000246067	chr11:83083639	chr11:83073274	1.03435e-07	0.00471179	0.0235707	0.971717	4799
ductal	Tiger	AP000648.3	ENSG00000280385	chr11:90194008	chr11:90194008	5.0061e-12	1.71267e-07	0.0380927	0.961907	4267
ductal	Tiger	AP002364.1	ENSG00000280367	chr11:90221055	chr11:90223420	3.33132e-07	2.48413e-09	0.00416042	0.995839	4296
ductal	Tiger	AP003969.2	ENSG00000279684	chr11:93295707	chr11:93287862	1.69325e-09	5.44092e-06	0.0147792	0.985215	4170
ductal	Tiger	SMCO4	ENSG00000166002	chr11:93460491	chr11:93283860	1.42871e-13	0.350799	0.263238	0.385963	4293
ductal	Tiger	C11orf54	ENSG00000182919	chr11:93782850	chr11:93767703	1.80484e-40	8.66996e-06	0.129597	0.870394	4496
ductal	Tiger	VSTM5	ENSG00000214376	chr11:93862496	chr11:94604263	0.27314	0.151565	0.0967716	0.0509536	4413
ductal	Tiger	HEPHL1	ENSG00000181333	chr11:94129327	chr11:94140800	1.18099e-16	1.29375e-18	0.0148011	0.985199	4380
ductal	Tiger	GPR83	ENSG00000123901	chr11:94537016	chr11:94532454	0.259169	0.167966	0.0951761	0.020407	4094
ductal	Tiger	MRE11	ENSG00000020922	chr11:94472581	chr11:94472581	5.25644e-09	0.00375954	0.0199993	0.976241	3956
ductal	Tiger	CCDC82	ENSG00000149231	chr11:96374941	chr11:96388691	9.08343e-12	1.28735e-08	0.0293218	0.970678	4206
ductal	Tiger	JRKL	ENSG00000183340	chr11:95409212	chr11:96465417	0.210191	0.199793	0.0868223	0.0196177	4256
ductal	Tiger	SLC35F2	ENSG00000110660	chr11:107858400	chr11:107857282	5.08976e-06	0.00028264	0.0344823	0.96523	4030
ductal	Tiger	BCO2	ENSG00000197580	chr11:112181348	chr11:111996893	0.0315042	5.92595e-08	0.0567749	0.911721	3625
ductal	Tiger	TTC12	ENSG00000149292	chr11:113316054	chr11:113361700	3.96946e-14	0.226853	0.419128	0.354019	4349
ductal	Tiger	ANKK1	ENSG00000170209	chr11:113409200	chr11:113186840	0.568689	0.0345112	0.29419	0.0359054	4467
ductal	Tiger	RPL5P30	ENSG00000243431	chr11:118491699	chr11:117886949	0.282345	0.135488	0.079057	0.0193456	4040
ductal	Tiger	AP004609.3	ENSG00000278376	chr11:118791336	chr11:118733995	2.86276e-15	0.00263781	0.0755102	0.921852	4066
ductal	Tiger	TRAPPC4	ENSG00000196655	chr11:119023577	chr11:119023168	3.69305e-26	0.12626	0.0909873	0.782753	4156
ductal	Tiger	AP003392.5	ENSG00000271751	chr11:119066733	chr11:119043282	0.0714853	0.0143557	0.15184	0.755593	4137
ductal	Tiger	HMBS	ENSG00000256269	chr11:119086536	chr11:119086381	0.000442287	8.30154e-07	0.0215959	0.977961	4156
ductal	Tiger	HINFP	ENSG00000172273	chr11:119111960	chr11:118983186	0.30712	0.138809	0.099054	0.0247439	4175
ductal	Tiger	ROBO3	ENSG00000154134	chr11:124876748	chr11:125131946	0.276445	0.15646	0.0953938	0.0183778	5223
ductal	Tiger	CCDC15	ENSG00000149548	chr11:124990720	chr11:124954170	0.30025	0.0194193	0.499862	0.168808	5161
ductal	Tiger	CHEK1	ENSG00000149554	chr11:125744278	chr11:125250523	0.410217	0.109129	0.149609	0.0318867	4926
ductal	Tiger	FOXRED1	ENSG00000110074	chr11:126271239	chr11:126216873	3.57719e-19	2.78419e-06	0.0654729	0.934524	5222
ductal	Tiger	ST3GAL4	ENSG00000110080	chr11:126365772	chr11:126351403	0.000303943	0.000103864	0.82989	0.169702	5236
ductal	Tiger	TMEM45B	ENSG00000151715	chr11:129841537	chr11:129895687	0.359565	0.121637	0.122544	0.0394662	4463
ductal	Tiger	SNX19	ENSG00000120451	chr11:130911079	chr11:130915076	1.25756e-27	4.22446e-09	1	5.51297e-10	4802
ductal	Tiger	IGSF9B	ENSG00000080854	chr11:133939765	chr11:134301041	0.502105	7.23077e-05	0.298965	0.198737	5312
ductal	Tiger	GLB1L2	ENSG00000149328	chr11:134330021	chr11:134331970	0.000287417	0.24605	0.140716	0.612447	5136
ductal	Tiger	AC007406.3	ENSG00000256540	chr12:156144	chr12:986801	0.143532	0.219811	0.0571072	0.0273484	2667
ductal	Tiger	CCDC77	ENSG00000120647	chr12:295877	chr12:348677	1.2403e-07	0.010095	0.0277696	0.962135	3128
ductal	Tiger	AC021054.1	ENSG00000177406	chr12:643194	chr12:643194	9.85276e-19	2.78348e-06	0.00772109	0.992276	3845
ductal	Tiger	TIGAR	ENSG00000078237	chr12:4321174	chr12:4320403	0.0728627	0.366944	0.375677	0.113368	4836
ductal	Tiger	AKAP3	ENSG00000111254	chr12:4648730	chr12:4660710	2.67329e-06	5.33402e-11	0.990555	0.00944199	4832
ductal	Tiger	AC005840.2	ENSG00000256433	chr12:6393576	chr12:6402491	0.0374757	0.0393769	0.0410143	0.846882	4694
ductal	Tiger	SPSB2	ENSG00000111671	chr12:6898337	chr12:6878427	1.66488e-27	0.00056943	0.0292765	0.970154	4857
ductal	Tiger	LRRC23	ENSG00000010626	chr12:6904912	chr12:7255773	0.631467	2.41547e-10	0.275786	0.0927472	4828
ductal	Tiger	PEX5	ENSG00000139197	chr12:7167949	chr12:7197521	0.0131915	2.38003e-26	0.970604	0.016204	4643
ductal	Tiger	FAM86FP	ENSG00000164845	chr12:8234275	chr12:8234261	0.00284115	4.88507e-05	0.00932162	0.987775	5327
ductal	Tiger	AC009533.1	ENSG00000111788	chr12:9280307	chr12:9280193	1.97442e-33	1.94232e-135	0.0197139	0.980286	5472
ductal	Tiger	DDX12P	ENSG00000214826	chr12:9286839	chr12:9273304	2.57396e-05	0.00074683	0.01894	0.980286	5183
ductal	Tiger	AC092821.1	ENSG00000214776	chr12:9471945	chr12:8593797	4.95512e-05	5.54639e-09	0.0882048	0.911746	5140
ductal	Tiger	AC006518.2	ENSG00000256682	chr12:10922298	chr12:11171340	0.000593337	0.000804459	0.151002	0.847598	5440
ductal	Tiger	TAS2R15P	ENSG00000212125	chr12:11173205	chr12:11171340	0.00160153	0.0210699	0.121735	0.855318	5384
ductal	Tiger	TAS2R20	ENSG00000255837	chr12:11171340	chr12:10986084	0.000306605	9.77687e-05	0.103065	0.896531	5335
ductal	Tiger	TAS2R14	ENSG00000212127	chr12:10986084	chr12:11171395	4.86512e-09	0.00173002	0.0507557	0.947514	5064
ductal	Tiger	PRH1	ENSG00000231887	chr12:11198299	chr12:11171395	3.42324e-16	4.64419e-16	0.0994692	0.900531	4599
ductal	Tiger	BCL2L14	ENSG00000121380	chr12:12072368	chr12:11553486	0.24282	0.184971	0.098905	0.0192746	5055
ductal	Tiger	AC023790.2	ENSG00000255621	chr12:13030477	chr12:13019390	0.00134067	0.424798	0.517571	0.0551903	5097
ductal	Tiger	PYROXD1	ENSG00000121350	chr12:21455585	chr12:21466331	2.06822e-13	0.0131804	0.11468	0.872139	5606
ductal	Tiger	GOLT1B	ENSG00000111711	chr12:21533098	chr12:20736044	0.311989	0.168784	0.153719	0.022996	5434
ductal	Tiger	AC024896.1	ENSG00000247903	chr12:26962462	chr12:26971595	1.32362e-08	0.329339	0.181715	0.488947	5331
ductal	Tiger	TM7SF3	ENSG00000064115	chr12:26950516	chr12:26865008	0.0063718	0.307619	0.177804	0.497212	5197
ductal	Tiger	MED21	ENSG00000152944	chr12:27098785	chr12:27598295	0.243475	0.210377	0.135846	0.033337	5292
ductal	Tiger	C12orf71	ENSG00000214700	chr12:26092002	chr12:26555552	0.229901	0.216829	0.122159	0.0231226	5271
ductal	Tiger	HMGB1P49	ENSG00000230519	chr12:27710598	chr12:28066874	0.240119	0.185841	0.103356	0.0390947	4927
ductal	Tiger	KLHL42	ENSG00000087448	chr12:27808994	chr12:27808963	2.18169e-07	0.0221806	0.975597	0.00222197	4852
ductal	Tiger	AC009318.4	ENSG00000275476	chr12:29338595	chr12:29284928	9.60868e-09	1.29762e-10	0.0154299	0.98457	6038
ductal	Tiger	AC009318.1	ENSG00000257176	chr12:29338595	chr12:29336631	1.55297e-28	2.67372e-31	0.0192587	0.980741	6001
ductal	Tiger	DDX11	ENSG00000013573	chr12:31070496	chr12:31077366	5.34463e-56	2.73224e-234	0.0692776	0.930722	6665
ductal	Tiger	AC008014.1	ENSG00000257261	chr12:46355182	chr12:45538579	0.00116897	0.062525	0.0310323	0.902985	3917
ductal	Tiger	AC004466.3	ENSG00000276691	chr12:47785695	chr12:47766987	0.0226731	0.0078687	0.0563122	0.910028	5465
ductal	Tiger	AC004801.2	ENSG00000240399	chr12:48030714	chr12:47853401	0.0115014	0.00455396	0.206922	0.776771	5249
ductal	Tiger	AC073610.1	ENSG00000239617	chr12:48916174	chr12:49633562	0.221391	0.206708	0.104544	0.0297378	3942
ductal	Tiger	CCDC65	ENSG00000139537	chr12:48885477	chr12:48884860	2.76747e-05	0.177761	0.205266	0.616921	3943
ductal	Tiger	SMARCD1	ENSG00000066117	chr12:50744904	chr12:50113396	0.0811749	0.344126	0.206672	0.233016	2993
ductal	Tiger	KRT81	ENSG00000205426	chr12:52567534	chr12:52768462	0.210119	0.217025	0.101614	0.0225726	4832
ductal	Tiger	SMUG1	ENSG00000123415	chr12:54182016	chr12:53954812	0.64453	0.000115566	0.31849	0.0366312	3816
ductal	Tiger	SUOX	ENSG00000139531	chr12:56042145	chr12:56001594	0.163665	0.119238	0.65177	0.035387	3187
ductal	Tiger	RPS26	ENSG00000197728	chr12:56042145	chr12:56056091	9.37471e-47	2.60878e-165	3.7315e-06	0.999996	3149
ductal	Tiger	IL23A	ENSG00000110944	chr12:56350492	chr12:56777415	0.199333	0.156927	0.0549701	0.0199246	2778
ductal	Tiger	NEMP1	ENSG00000166881	chr12:57945970	chr12:57116538	0.122735	0.277271	0.0686246	0.0357262	2496
ductal	Tiger	EEF1AKMT3	ENSG00000123427	chr12:57771302	chr12:57814381	1.13016e-14	0.00188675	0.0459566	0.952157	3477
ductal	Tiger	ATP23	ENSG00000166896	chr12:57941547	chr12:57955280	4.74378e-15	3.01265e-08	0.0248212	0.975179	3291
ductal	Tiger	LINC02389	ENSG00000255693	chr12:64876656	chr12:64876656	2.34839e-05	2.16121e-11	0.00142071	0.998556	2846
ductal	Tiger	HELB	ENSG00000127311	chr12:66305115	chr12:66291481	6.83525e-20	1.4719e-05	0.0334885	0.966497	3933
ductal	Tiger	MDM1	ENSG00000111554	chr12:68299430	chr12:68332523	0.00175599	0.0213697	0.0196387	0.955414	4362
ductal	Tiger	NUP107	ENSG00000111581	chr12:68337099	chr12:68686990	0.26429	0.161919	0.111309	0.0782924	4576
ductal	Tiger	AC020656.2	ENSG00000274979	chr12:69356159	chr12:69228703	0.204586	0.18203	0.134833	0.202767	4917
ductal	Tiger	YEATS4	ENSG00000127337	chr12:69335977	chr12:69358729	2.48967e-14	0.0820119	0.0775438	0.840444	4940
ductal	Tiger	AC121761.1	ENSG00000257497	chr12:75416595	chr12:75486226	5.47443e-10	2.69508e-11	0.180521	0.819479	4301
ductal	Tiger	USP44	ENSG00000136014	chr12:95548810	chr12:95546940	0.00825162	0.274353	0.204474	0.501877	5863
ductal	Tiger	AMDHD1	ENSG00000139344	chr12:95942616	chr12:95944219	3.85365e-16	8.05338e-20	0.00467369	0.995326	5572
ductal	Tiger	AC007298.2	ENSG00000257878	chr12:96009832	chr12:96148567	0.333394	0.145467	0.132891	0.0233664	5403
ductal	Tiger	LTA4H	ENSG00000111144	chr12:96039644	chr12:96035000	2.82223e-07	0.440262	0.250575	0.309162	5300
ductal	Tiger	SLC9A7P1	ENSG00000227825	chr12:98476409	chr12:98454918	5.36546e-07	0.00136047	0.023958	0.974681	3946
ductal	Tiger	GOLGA2P5	ENSG00000238105	chr12:100163567	chr12:100163567	0.00167779	0.287661	0.140682	0.566562	3848
ductal	Tiger	DRAM1	ENSG00000136048	chr12:101910172	chr12:101888891	0.0524522	0.508487	0.278104	0.0650745	4072
ductal	Tiger	NT5DC3	ENSG00000111696	chr12:103787094	chr12:103854934	4.14967e-12	0.00585301	0.993354	0.00079285	4876
ductal	Tiger	CHST11	ENSG00000171310	chr12:104508136	chr12:104505634	0.135268	0.217817	0.201079	0.299525	5312
ductal	Tiger	GLTP	ENSG00000139433	chr12:109859497	chr12:109980095	0.11302	0.288752	0.125366	0.212989	3159
ductal	Tiger	RBM19	ENSG00000122965	chr12:113818332	chr12:113818332	0.00489014	0.0207641	0.0130956	0.954023	4909
ductal	Tiger	AC026367.3	ENSG00000275759	chr12:118168307	chr12:117820415	0.0976918	9.18127e-05	0.221045	0.681131	5092
ductal	Tiger	SIRT4	ENSG00000089163	chr12:120304432	chr12:120329142	0.0239198	0.0651112	0.0499129	0.830364	4119
ductal	Tiger	RNF10	ENSG00000022840	chr12:120456515	chr12:121041627	0.246174	0.153121	0.0750883	0.0237768	4010
ductal	Tiger	COQ5	ENSG00000110871	chr12:120526211	chr12:121192980	0.0170323	5.10039e-08	0.0830234	0.899944	3981
ductal	Tiger	B3GNT4	ENSG00000176383	chr12:122204233	chr12:122151835	0.140514	0.207924	0.0851013	0.224052	3122
ductal	Tiger	C12orf65	ENSG00000130921	chr12:123892510	chr12:124222849	0.212609	0.173253	0.0700583	0.0184398	3445
ductal	Tiger	AC122688.3	ENSG00000279233	chr12:125136873	chr12:125136872	2.3082e-07	1.0693e-06	0.0183862	0.981612	5665
ductal	Tiger	LINC02347	ENSG00000214043	chr12:126341751	chr12:126087683	0.0408806	7.99218e-10	0.141192	0.817928	5712
ductal	Tiger	NDUFA5P6	ENSG00000256310	chr12:126341751	chr12:126594853	0.189661	1.5169e-07	0.351405	0.458933	5904
ductal	Tiger	EP400P1	ENSG00000185684	chr12:132102659	chr12:132102659	7.4553e-09	1.17425e-10	0.0178148	0.982185	5156
ductal	Tiger	AC148476.1	ENSG00000274373	chr12:132431226	chr12:132381331	0.199465	0.213879	0.0895826	0.0209627	4077
ductal	Tiger	FBRSL1	ENSG00000112787	chr12:132531969	chr12:131692440	0.598216	0.0429584	0.172913	0.0373247	3850
ductal	Tiger	ZNF605	ENSG00000196458	chr12:132949685	chr12:132918744	0.00104612	0.199083	0.178955	0.619756	2835
ductal	Tiger	PSPC1P1	ENSG00000227879	chr13:19680834	chr13:18734723	0.235408	0.240376	0.204954	0.0432283	4964
ductal	Tiger	MPHOSPH8	ENSG00000196199	chr13:19807073	chr13:19889703	0.221501	0.238464	0.197698	0.0752633	6062
ductal	Tiger	PSPC1	ENSG00000121390	chr13:20296321	chr13:19887527	0.0157651	0.578158	0.321259	0.0564506	5659
ductal	Tiger	CRYL1	ENSG00000165475	chr13:20542631	chr13:20529556	0.000444249	0.315876	0.190422	0.492524	4900
ductal	Tiger	C1QTNF9	ENSG00000240654	chr13:24318624	chr13:24305275	0.0557823	0.121653	0.252671	0.543093	6848
ductal	Tiger	TPTE2P6	ENSG00000205822	chr13:24579890	chr13:24579890	0.0139576	1.51092e-05	0.0221691	0.963849	6674
ductal	Tiger	TPTE2P1	ENSG00000253771	chr13:24942598	chr13:25392857	0.185133	0.281123	0.25852	0.0739614	6046
ductal	Tiger	MTMR6	ENSG00000139505	chr13:25229949	chr13:25286063	3.34988e-06	0.436402	0.286622	0.276968	5793
ductal	Tiger	WASF3	ENSG00000132970	chr13:26559188	chr13:26567705	0.00440501	0.610003	0.326879	0.0504944	5024
ductal	Tiger	USP12	ENSG00000152484	chr13:27239817	chr13:27156240	0.00514247	0.410732	0.221302	0.353294	5139
ductal	Tiger	SLC46A3	ENSG00000139508	chr13:28719544	chr13:28742806	0.328453	0.0615744	0.265184	0.268601	5053
ductal	Tiger	AC002525.1	ENSG00000279314	chr13:31970170	chr13:31970170	1.76456e-08	0.0370867	0.0201736	0.94274	4234
ductal	Tiger	SPART	ENSG00000133104	chr13:36235664	chr13:36345177	2.24881e-09	0.183414	0.643182	0.173405	4452
ductal	Tiger	CYCSP34	ENSG00000176268	chr13:40856376	chr13:40267769	0.536407	0.0034369	0.263077	0.190076	4008
ductal	Tiger	TPTE2P5	ENSG00000168852	chr13:40944783	chr13:40142673	0.384152	0.125731	0.172045	0.0373916	3809
ductal	Tiger	DNAJC15	ENSG00000120675	chr13:43023570	chr13:43023570	8.93236e-37	1.2016e-18	0.00194873	0.998051	4793
ductal	Tiger	CCDC122	ENSG00000151773	chr13:43874798	chr13:43854169	9.00372e-05	0.576208	0.266739	0.156769	3978
ductal	Tiger	SMIM2-AS1	ENSG00000227258	chr13:44131305	chr13:44136425	2.61265e-18	5.75264e-16	0.00353017	0.99647	3847
ductal	Tiger	PCNPP5	ENSG00000177197	chr13:48046216	chr13:48342502	0.285649	0.152332	0.0984587	0.0217118	4164
ductal	Tiger	SETDB2	ENSG00000136169	chr13:49439486	chr13:49466457	4.88179e-13	0.0943631	0.105474	0.800163	3813
ductal	Tiger	EBPL	ENSG00000123179	chr13:49806489	chr13:49692438	9.09485e-09	0.148502	0.11671	0.734788	3893
ductal	Tiger	NEK5	ENSG00000197168	chr13:51995221	chr13:52127646	0.00302103	0.577467	0.339067	0.0753008	3039
ductal	Tiger	NEK3	ENSG00000136098	chr13:52140701	chr13:52089355	0.0048197	0.35425	0.283009	0.351896	3129
ductal	Tiger	OLFM4	ENSG00000102837	chr13:53015233	chr13:53003821	0.0210901	0.00773238	0.00797292	0.944918	3781
ductal	Tiger	RBM26-AS1	ENSG00000227354	chr13:79300406	chr13:79373228	9.3652e-11	1.68617e-08	0.109447	0.890553	3864
ductal	Tiger	GPR180	ENSG00000152749	chr13:94608167	chr13:94594883	0.213993	0.00341349	0.332934	0.447469	5307
ductal	Tiger	UGGT2	ENSG00000102595	chr13:96069682	chr13:96029297	2.42311e-08	0.00572037	0.991587	0.00269264	3822
ductal	Tiger	SLC15A1	ENSG00000088386	chr13:98844611	chr13:98827675	0.00111378	3.44997e-06	0.997158	0.00172458	4961
ductal	Tiger	TM9SF2	ENSG00000125304	chr13:99526373	chr13:99386406	0.259416	0.161238	0.143495	0.144651	4431
ductal	Tiger	CLYBL	ENSG00000125246	chr13:99869189	chr13:99866380	0.220064	0.185374	0.0826598	0.018494	4484
ductal	Tiger	NALCN	ENSG00000102452	chr13:101432658	chr13:101421715	0.0191646	0.0511437	0.482687	0.444976	4187
ductal	Tiger	CARS2	ENSG00000134905	chr13:110653440	chr13:110645605	0.000226069	0.0376569	0.235364	0.726717	5886
ductal	Tiger	LINC00346	ENSG00000255874	chr13:110870073	chr13:110870073	0.102309	0.162811	0.0994673	0.468736	5602
ductal	Tiger	AL139384.2	ENSG00000277159	chr13:112607515	chr13:112601439	0.00372349	0.337808	0.3461	0.308736	4669
ductal	Tiger	PROZ	ENSG00000126231	chr13:113164394	chr13:112491021	0.147021	1.00502e-08	0.177286	0.675694	4733
ductal	Tiger	LINC00565	ENSG00000260910	chr13:113953987	chr13:113973983	0.205498	0.134699	0.0461315	0.0138217	3258
ductal	Tiger	DUXAP9	ENSG00000225210	chr14:18370158	chr14:19867286	0.0597377	0.242746	0.0222206	0.0233851	927
ductal	Tiger	PNP	ENSG00000198805	chr14:20467999	chr14:20467999	2.75013e-14	3.4384e-05	0.000656981	0.999309	4928
ductal	Tiger	C14orf119	ENSG00000179933	chr14:23891563	chr14:23095803	0.117782	0.40797	0.232941	0.0350562	5487
ductal	Tiger	DHRS4L2	ENSG00000187630	chr14:23960639	chr14:23953881	4.87734e-05	0.199184	0.161741	0.638966	4754
ductal	Tiger	DHRS4L1	ENSG00000225766	chr14:24036405	chr14:23704523	0.579282	0.000540492	0.312208	0.106966	4810
ductal	Tiger	DHRS4-AS1	ENSG00000215256	chr14:23938904	chr14:23962558	2.15651e-06	0.497238	0.426866	0.0758917	4539
ductal	Tiger	EMC9	ENSG00000100908	chr14:24141524	chr14:24142769	1.00037e-07	2.95241e-11	0.00739093	0.992609	4888
ductal	Tiger	RIPK3	ENSG00000129465	chr14:24339636	chr14:23565807	0.161119	0.320175	0.170081	0.0454005	5225
ductal	Tiger	AL139353.1	ENSG00000203546	chr14:31246483	chr14:31427763	0.000259982	0.046084	0.194543	0.759052	3661
ductal	Tiger	PPP2R3C	ENSG00000092020	chr14:35123332	chr14:35146587	0.000543919	0.000191041	0.171807	0.827457	4613
ductal	Tiger	AL121790.1	ENSG00000258414	chr14:37601769	chr14:37972361	0.366283	0.106995	0.0951182	0.0196717	4023
ductal	Tiger	FOXA1	ENSG00000129514	chr14:37059985	chr14:37840666	0.378449	0.105814	0.108256	0.037698	3992
ductal	Tiger	RPL36AL	ENSG00000165502	chr14:49620639	chr14:49620639	9.10151e-11	0.00226982	0.0399908	0.957739	3776
ductal	Tiger	TXNDC16	ENSG00000087301	chr14:52411617	chr14:52430442	0.00384787	0.488029	0.331285	0.171173	4999
ductal	Tiger	KTN1-AS1	ENSG00000186615	chr14:55586942	chr14:55700153	0.0354847	0.409838	0.293605	0.211575	5085
ductal	Tiger	AL132989.2	ENSG00000279636	chr14:58291841	chr14:58223297	0.356751	0.145964	0.174451	0.0243801	4822
ductal	Tiger	L3HYPDH	ENSG00000126790	chr14:59526945	chr14:59495252	7.08176e-12	0.000125655	0.114445	0.885429	4715
ductal	Tiger	MTHFD1	ENSG00000100714	chr14:64358701	chr14:64208263	0.0798305	0.0190818	0.113232	0.774494	4111
ductal	Tiger	CHURC1	ENSG00000258289	chr14:64939957	chr14:64386941	0.66467	0.00389262	0.234172	0.0862207	4092
ductal	Tiger	LINC02324	ENSG00000255002	chr14:65218652	chr14:65860042	0.22657	0.166255	0.0728048	0.0171017	4063
ductal	Tiger	RPL21P7	ENSG00000258613	chr14:65287557	chr14:65170848	0.213037	0.179228	0.074195	0.0190529	4011
ductal	Tiger	FUT8-AS1	ENSG00000276116	chr14:65510075	chr14:65361185	0.000258644	0.124037	0.118973	0.756463	4046
ductal	Tiger	ATP6V1D	ENSG00000100554	chr14:67223061	chr14:66325425	0.422806	0.103628	0.155922	0.0367053	3237
ductal	Tiger	ADAM21	ENSG00000139985	chr14:70558227	chr14:70196096	0.335638	0.139643	0.12852	0.0316018	4589
ductal	Tiger	TTC9	ENSG00000133985	chr14:70656178	chr14:71411495	0.22967	0.202324	0.120755	0.0626402	4545
ductal	Tiger	DCAF4	ENSG00000119599	chr14:72926576	chr14:73126721	0.19681	0.183952	0.261974	0.219185	4910
ductal	Tiger	AC004846.1	ENSG00000258376	chr14:73158345	chr14:73648711	0.192863	0.262015	0.224137	0.0956251	4895
ductal	Tiger	ACOT1	ENSG00000184227	chr14:73563323	chr14:73567486	1.07386e-10	1.07569e-05	0.00567836	0.994311	4626
ductal	Tiger	AC005225.4	ENSG00000279026	chr14:73580601	chr14:73304769	0.0447881	0.392871	0.238577	0.250088	4668
ductal	Tiger	ACOT4	ENSG00000177465	chr14:73598003	chr14:73585781	4.14774e-28	1.85113e-08	0.0157192	0.984281	4638
ductal	Tiger	PTGR2	ENSG00000140043	chr14:73851942	chr14:73852011	0.284739	2.35411e-05	0.554027	0.161198	4422
ductal	Tiger	LIN52	ENSG00000205659	chr14:74010611	chr14:74972194	0.176757	0.0630123	0.195512	0.507899	4074
ductal	Tiger	NEK9	ENSG00000119638	chr14:74363582	chr14:74972194	0.220975	0.122134	0.0450915	0.0134506	3285
ductal	Tiger	ESRRB	ENSG00000119715	chr14:76390842	chr14:76698790	0.618901	8.5618e-07	0.281437	0.0996597	4550
ductal	Tiger	GSTZ1	ENSG00000100577	chr14:77324529	chr14:77332291	7.93829e-09	0.000931848	0.0144697	0.984598	5655
ductal	Tiger	SPATA7	ENSG00000042317	chr14:88468512	chr14:88343313	3.00232e-05	0.0830613	0.899725	0.017181	4491
ductal	Tiger	AL137230.1	ENSG00000258792	chr14:89646993	chr14:89551006	0.202642	0.0111046	0.0873578	0.673334	4370
ductal	Tiger	CATSPERB	ENSG00000133962	chr14:91818089	chr14:91776457	0.262376	0.170246	0.11729	0.0694779	4466
ductal	Tiger	IFI27L2	ENSG00000119632	chr14:94129652	chr14:94129652	2.80977e-08	0.00194315	0.00169987	0.996357	5615
ductal	Tiger	SERPINA1	ENSG00000197249	chr14:94754801	chr14:94649092	0.115141	0.375669	0.235575	0.0900709	5675
ductal	Tiger	GLRX5	ENSG00000182512	chr14:95543625	chr14:95538315	0.00145039	1.49182e-05	0.997232	0.00130308	6167
ductal	Tiger	AL355102.4	ENSG00000258793	chr14:96268829	chr14:95787790	0.41072	0.0564183	0.259372	0.184214	5508
ductal	Tiger	GSKIP	ENSG00000100744	chr14:96363661	chr14:96388778	4.42399e-17	0.362819	0.604421	0.0327604	5420
ductal	Tiger	EVL	ENSG00000196405	chr14:99951653	chr14:99953282	0.00676254	0.419484	0.191117	0.367822	4318
ductal	Tiger	AL118558.3	ENSG00000271780	chr14:101948430	chr14:101948430	1.34273e-05	0.0633659	0.0370792	0.899519	3863
ductal	Tiger	AL118558.4	ENSG00000272444	chr14:101935049	chr14:101497298	0.204935	0.189812	0.0767091	0.021589	3860
ductal	Tiger	AKT1	ENSG00000142208	chr14:104772855	chr14:104952130	0.285849	0.137143	0.0823508	0.0187268	3922
ductal	Tiger	LINC00638	ENSG00000258701	chr14:104816515	chr14:104817069	0.000141589	4.74581e-14	0.0176328	0.982226	3869
ductal	Tiger	CLBA1	ENSG00000140104	chr14:104985884	chr14:104985884	9.85278e-14	0.07308	0.0404906	0.886429	3568
ductal	Tiger	NUDT14	ENSG00000183828	chr14:105177814	chr14:104708455	0.00429688	0.0204009	0.0468144	0.926652	3170
ductal	Tiger	TMEM121	ENSG00000184986	chr14:105305091	chr14:104535616	0.157681	0.121222	0.0280876	0.0127878	2167
ductal	Tiger	NIPA1	ENSG00000170113	chr15:22823699	chr15:22765369	0.0683848	0.0649858	0.00519049	0.00628456	841
ductal	Tiger	PWRN1	ENSG00000259905	chr15:24253455	chr15:24554200	0.000294668	0.025528	0.500858	0.473304	6445
ductal	Tiger	PWRN2	ENSG00000260551	chr15:24182230	chr15:24743084	0.390591	0.130576	0.221105	0.0270878	6709
ductal	Tiger	NPAP1	ENSG00000185823	chr15:24253455	chr15:23727750	0.0983908	0.157244	0.323194	0.373357	7191
ductal	Tiger	HERC2P9	ENSG00000206149	chr15:28633215	chr15:28698431	0.0023637	0.0349606	0.0359141	0.924518	3468
ductal	Tiger	FAM189A1	ENSG00000104059	chr15:29597440	chr15:29606324	0.0500699	0.0126945	0.121339	0.810693	2968
ductal	Tiger	AC127502.1	ENSG00000215302	chr15:30692693	chr15:30690982	0.000331772	7.4953e-05	0.0987668	0.900826	3312
ductal	Tiger	AC127502.2	ENSG00000270055	chr15:31180186	chr15:31342540	0.161678	0.23079	0.144106	0.204862	3301
ductal	Tiger	FAN1	ENSG00000198690	chr15:31068831	chr15:31627848	0.210278	0.179727	0.0775318	0.0453004	3319
ductal	Tiger	GOLGA8K	ENSG00000249931	chr15:32451462	chr15:33334362	0.240148	0.154693	0.0721345	0.0181579	4248
ductal	Tiger	AC135983.2	ENSG00000223509	chr15:32518220	chr15:32503633	4.04765e-05	2.31313e-11	0.00191565	0.998044	4171
ductal	Tiger	GOLGA8A	ENSG00000175265	chr15:34490591	chr15:34560209	0.000668313	0.272652	0.38896	0.337251	5230
ductal	Tiger	FSIP1	ENSG00000150667	chr15:40112300	chr15:38701464	0.237393	0.156793	0.0719632	0.0167398	4127
ductal	Tiger	EIF2AK4	ENSG00000128829	chr15:40068165	chr15:40039498	9.62747e-08	0.0265587	0.0366448	0.936796	4193
ductal	Tiger	SRP14-AS1	ENSG00000248508	chr15:40039346	chr15:40039346	3.02762e-06	2.37865e-05	0.0028973	0.997076	3974
ductal	Tiger	AC021755.3	ENSG00000275636	chr15:40073217	chr15:39381916	0.470922	0.0861399	0.154501	0.0259258	3912
ductal	Tiger	DISP2	ENSG00000140323	chr15:40379944	chr15:40355173	0.000133708	9.15477e-09	0.0185438	0.981322	3813
ductal	Tiger	KNSTRN	ENSG00000128944	chr15:40382719	chr15:40382954	4.42327e-41	1.00068e-12	0.0159418	0.984058	3787
ductal	Tiger	CCDC32	ENSG00000128891	chr15:40622574	chr15:40637368	4.4861e-06	0.000884077	0.897502	0.10161	3707
ductal	Tiger	ZFYVE19	ENSG00000166140	chr15:40806965	chr15:40808947	3.92733e-05	0.00032387	0.0182978	0.981338	3492
ductal	Tiger	NDUFAF1	ENSG00000137806	chr15:41384328	chr15:41374518	4.48977e-13	2.33836e-10	0.0457085	0.954291	3798
ductal	Tiger	SPTBN5	ENSG00000137877	chr15:41899321	chr15:41899321	3.16482e-08	2.4374e-11	0.000788086	0.999212	3408
ductal	Tiger	LRRC57	ENSG00000180979	chr15:42553857	chr15:42194559	0.000262953	0.274718	0.244035	0.480688	2947
ductal	Tiger	ZSCAN29	ENSG00000140265	chr15:43341663	chr15:44090200	0.532351	0.044765	0.0749917	0.0302429	1881
ductal	Tiger	CATSPER2	ENSG00000166762	chr15:43733660	chr15:43815614	0.114515	0.313898	0.171628	0.19075	1711
ductal	Tiger	AC011330.1	ENSG00000249839	chr15:43703591	chr15:43650072	3.5234e-14	1.25444e-06	0.0528673	0.947131	1708
ductal	Tiger	CKMT1A	ENSG00000223572	chr15:43704700	chr15:43093711	0.819321	0.00236916	0.105756	0.0542086	1705
ductal	Tiger	CATSPER2P1	ENSG00000205771	chr15:44482004	chr15:43725203	3.43601e-05	0.762583	0.133325	0.103862	1676
ductal	Tiger	CASC4	ENSG00000166734	chr15:44547438	chr15:44453472	0.160036	0.134158	0.0325254	0.0134502	2397
ductal	Tiger	SORD2P	ENSG00000259479	chr15:45081857	chr15:44294772	0.464743	0.0800828	0.139622	0.0490845	2737
ductal	Tiger	AC051619.6	ENSG00000259539	chr15:45152320	chr15:45152320	0.0123752	0.0130583	0.044534	0.926478	3066
ductal	Tiger	AC025580.1	ENSG00000259342	chr15:44547438	chr15:44850645	0.192621	0.17975	0.0633423	0.0178273	3514
ductal	Tiger	SPPL2A	ENSG00000138600	chr15:50764984	chr15:51200550	0.0918578	0.356518	0.406048	0.0649357	4234
ductal	Tiger	LINC02490	ENSG00000259237	chr15:53087245	chr15:53896326	0.183146	1.47717e-16	0.112213	0.704641	4943
ductal	Tiger	PIGB	ENSG00000069943	chr15:55290252	chr15:55466995	0.0861799	0.390267	0.285212	0.120468	5952
ductal	Tiger	TEX9	ENSG00000151575	chr15:56209217	chr15:56427292	3.1641e-05	0.220346	0.355327	0.424276	4547
ductal	Tiger	MINDY2	ENSG00000128923	chr15:58079484	chr15:58709232	0.26374	0.166593	0.096594	0.0182933	4697
ductal	Tiger	AC092868.1	ENSG00000259674	chr15:59425902	chr15:58774548	0.269165	0.152633	0.0869367	0.0187965	4366
ductal	Tiger	NPM1P47	ENSG00000259466	chr15:61967573	chr15:61908230	0.0519897	0.182718	0.214708	0.506445	4704
ductal	Tiger	TLN2	ENSG00000171914	chr15:62887318	chr15:62208957	0.273241	0.162146	0.0999993	0.0216574	4634
ductal	Tiger	AC103740.1	ENSG00000259370	chr15:62877593	chr15:62893531	0.000155864	1.4613e-36	0.0280326	0.971811	4259
ductal	Tiger	TPM1	ENSG00000140416	chr15:62879794	chr15:62881567	1.33824e-08	1.28466e-46	0.169579	0.830421	4523
ductal	Tiger	DIS3L	ENSG00000166938	chr15:66232237	chr15:66525207	0.0426461	0.354968	0.232422	0.304918	4521
ductal	Tiger	TIPIN	ENSG00000075131	chr15:66526584	chr15:66520503	3.05537e-23	8.71728e-06	0.176579	0.823412	4390
ductal	Tiger	AC012435.1	ENSG00000260103	chr15:74433213	chr15:73975765	0.237846	0.139752	0.0623099	0.0268677	2869
ductal	Tiger	ULK3	ENSG00000140474	chr15:74843106	chr15:74771232	0.00778651	0.118516	0.118659	0.74731	2815
ductal	Tiger	MAN2C1	ENSG00000140400	chr15:75444946	chr15:75308025	0.334368	1.52485e-07	0.133044	0.532588	2740
ductal	Tiger	AC091100.1	ENSG00000259422	chr15:76188584	chr15:76184814	0.00497701	0.0212106	0.339387	0.634114	2751
ductal	Tiger	SCAPER	ENSG00000140386	chr15:76667737	chr15:76942762	1.654e-05	0.00967623	0.135209	0.855097	2083
ductal	Tiger	CIB2	ENSG00000136425	chr15:78131254	chr15:78127134	2.95497e-18	0.00396358	0.0125558	0.983481	4784
ductal	Tiger	DNAJA4	ENSG00000140403	chr15:78255151	chr15:77389537	0.298203	0.156183	0.113089	0.0207643	5034
ductal	Tiger	AC090607.2	ENSG00000259562	chr15:78303692	chr15:78291189	0.00738058	0.0048662	0.00785191	0.975833	5066
ductal	Tiger	AC068870.2	ENSG00000277782	chr15:81000311	chr15:80976374	1.15542e-10	5.83291e-09	0.0434336	0.956566	4323
ductal	Tiger	ANP32BP3	ENSG00000259461	chr15:81118679	chr15:80202130	0.405265	0.113806	0.156118	0.0294405	4380
ductal	Tiger	UBE2Q2P2	ENSG00000259429	chr15:82335694	chr15:82175253	0.0191919	0.0296205	0.0620148	0.880134	2223
ductal	Tiger	GOLGA6L9	ENSG00000197978	chr15:82405176	chr15:82709458	0.00618056	0.000193905	0.992796	0.000828564	2391
ductal	Tiger	GOLGA2P10	ENSG00000255769	chr15:82408868	chr15:82546014	2.3032e-06	1.23144e-05	0.999984	1.84299e-06	2348
ductal	Tiger	FSD2	ENSG00000186628	chr15:82746200	chr15:82187216	0.191903	0.0918908	0.0259771	0.0117026	2070
ductal	Tiger	CSPG4P11	ENSG00000259726	chr15:84389494	chr15:84593453	1.62479e-07	0.000135323	0.0316956	0.968169	3410
ductal	Tiger	GOLGA2P7	ENSG00000225151	chr15:84389494	chr15:84399166	4.2614e-06	1.15682e-09	0.773879	0.226117	3360
ductal	Tiger	GOLGA6L5P	ENSG00000230373	chr15:84395136	chr15:84532635	5.76572e-11	9.50118e-05	0.0273606	0.972544	3696
ductal	Tiger	NMB	ENSG00000197696	chr15:84643872	chr15:84867963	0.689135	0.000947339	0.267844	0.0396363	3907
ductal	Tiger	CSPG4P12	ENSG00000259295	chr15:84395412	chr15:85010891	0.0761156	0.00366967	0.702972	0.216846	4484
ductal	Tiger	AC044860.1	ENSG00000229212	chr15:85188240	chr15:84535185	0.0384297	5.71602e-05	0.0427904	0.918672	4500
ductal	Tiger	WDR93	ENSG00000140527	chr15:89723825	chr15:88779315	0.199514	0.223177	0.165488	0.14299	4813
ductal	Tiger	AP3S2	ENSG00000157823	chr15:89879754	chr15:89880061	4.83257e-30	3.83831e-08	0.0162976	0.983702	4638
ductal	Tiger	SEMA4B	ENSG00000185033	chr15:90162803	chr15:89547268	0.29648	0.165195	0.126131	0.0239646	4865
ductal	Tiger	RPS12P26	ENSG00000225193	chr15:90144771	chr15:89352513	0.307477	0.154583	0.119225	0.0201181	4930
ductal	Tiger	CIB1	ENSG00000185043	chr15:90226364	chr15:90721411	0.305952	0.000196965	0.194251	0.499291	4909
ductal	Tiger	IQGAP1	ENSG00000140575	chr15:90392111	chr15:90466252	7.40853e-18	0.0228682	0.539438	0.437693	5012
ductal	Tiger	FES	ENSG00000182511	chr15:90885291	chr15:90885812	1.79554e-06	0.0019129	0.0370977	0.960988	5131
ductal	Tiger	SV2B	ENSG00000185518	chr15:91168653	chr15:91186552	1.14474e-07	5.67491e-07	0.363898	0.636101	5434
ductal	Tiger	AC091544.2	ENSG00000258676	chr15:92613446	chr15:92184946	0.0860138	0.238296	0.189409	0.378282	6673
ductal	Tiger	LYSMD4	ENSG00000183060	chr15:99733402	chr15:99733217	0.000137514	4.6114e-16	0.0135933	0.986269	6341
ductal	Tiger	ADAMTS17	ENSG00000140470	chr15:100054633	chr15:99754227	0.402039	0.114944	0.166076	0.0387471	5253
ductal	Tiger	SPATA41	ENSG00000189419	chr15:100350369	chr15:100345120	0.191942	0.220462	0.200587	0.176234	6283
ductal	Tiger	AC027020.2	ENSG00000270127	chr15:100553922	chr15:100553922	1.80147e-32	2.18066e-63	3.33736e-05	0.999967	6518
ductal	Tiger	AC027020.1	ENSG00000259540	chr15:100569613	chr15:100597948	0.088889	0.0238972	0.0975289	0.768075	6502
ductal	Tiger	POLR3K	ENSG00000161980	chr16:48860	chr16:41309	0.000201962	0.242822	0.0835339	0.67286	2888
ductal	Tiger	SNRNP25	ENSG00000161981	chr16:53923	chr16:10842	0.0844926	0.271356	0.0953282	0.309088	2909
ductal	Tiger	ARHGDIG	ENSG00000242173	chr16:283138	chr16:84076	0.168315	1.57463e-08	0.0701604	0.761525	3528
ductal	Tiger	DECR2	ENSG00000242612	chr16:407226	chr16:417245	2.09071e-17	5.69991e-09	0.0161005	0.9839	3888
ductal	Tiger	METTL26	ENSG00000130731	chr16:636337	chr16:636337	2.8406e-07	1.4856e-05	0.00093942	0.999045	4633
ductal	Tiger	AL022341.2	ENSG00000262528	chr16:659152	chr16:1097625	0.269017	0.196859	0.146246	0.0258213	4664
ductal	Tiger	NARFL	ENSG00000103245	chr16:733864	chr16:888736	0.288835	0.0910383	0.218074	0.281629	4769
ductal	Tiger	AC120498.4	ENSG00000260710	chr16:1299658	chr16:362931	0.431864	0.000576762	0.251171	0.315397	5942
ductal	Tiger	TELO2	ENSG00000100726	chr16:1507971	chr16:2374703	0.231446	0.211375	0.155604	0.0873513	5615
ductal	Tiger	HAGH	ENSG00000063854	chr16:1803958	chr16:1826948	2.36944e-11	0.00245211	0.0308956	0.966652	5099
ductal	Tiger	FAHD1	ENSG00000180185	chr16:1836608	chr16:1836521	1.37196e-48	1.34861e-29	0.0860659	0.913934	5120
ductal	Tiger	AC005363.1	ENSG00000255513	chr16:1963426	chr16:1970372	0.274453	7.80614e-28	0.12025	0.605297	4998
ductal	Tiger	SNHG9	ENSG00000255198	chr16:1964953	chr16:1964978	2.62264e-10	1.31692e-14	0.00275049	0.99725	4997
ductal	Tiger	RNF151	ENSG00000179580	chr16:2065032	chr16:1806838	0.264008	0.168264	0.0986136	0.0187218	4989
ductal	Tiger	SYNGR3	ENSG00000127561	chr16:1988575	chr16:2000863	0.0633597	0.00317085	0.0573769	0.872644	4935
ductal	Tiger	AC009065.4	ENSG00000260778	chr16:2274068	chr16:2300827	0.245026	0.1798	0.104558	0.0494659	4722
ductal	Tiger	AMDHD2	ENSG00000162066	chr16:2647518	chr16:2839856	0.196911	0.232569	0.103991	0.0262624	4467
ductal	Tiger	PDPK2P	ENSG00000205918	chr16:2624461	chr16:2664799	0.0346722	0.235151	0.13907	0.532704	4285
ductal	Tiger	ERVK13-1	ENSG00000260565	chr16:2680220	chr16:2684792	6.23094e-07	2.873e-07	0.0729889	0.92701	4270
ductal	Tiger	PRSS30P	ENSG00000172460	chr16:2871073	chr16:2476116	0.189907	0.00807758	0.191532	0.6025	3795
ductal	Tiger	AC003965.1	ENSG00000263280	chr16:2866790	chr16:2866790	2.04118e-07	4.00102e-06	0.00212538	0.99787	3596
ductal	Tiger	FLYWCH1	ENSG00000059122	chr16:2936322	chr16:2936322	8.15318e-07	0.00126525	0.00270431	0.996029	3436
ductal	Tiger	AC004233.3	ENSG00000272079	chr16:3009479	chr16:3003614	3.25395e-10	0.00320565	0.071422	0.925372	3444
ductal	Tiger	AC108134.1	ENSG00000205890	chr16:3035374	chr16:3391378	0.619475	3.74284e-07	0.1817	0.198823	3465
ductal	Tiger	BICDL2	ENSG00000162069	chr16:3033024	chr16:2388922	0.3043	0.00323684	0.187104	0.500109	3458
ductal	Tiger	IL32	ENSG00000008517	chr16:3065324	chr16:3065324	3.34184e-11	4.64096e-07	0.0159449	0.984055	3492
ductal	Tiger	ZNF597	ENSG00000167981	chr16:3490866	chr16:3443301	0.00199501	0.273909	0.162946	0.557807	3854
ductal	Tiger	AC005736.1	ENSG00000262185	chr16:3963466	chr16:3963466	0.0018063	0.0198824	0.0142466	0.961703	4199
ductal	Tiger	AC012676.5	ENSG00000280063	chr16:4349758	chr16:3375030	0.283899	0.0890627	0.122642	0.298729	4831
ductal	Tiger	PAM16	ENSG00000217930	chr16:4337260	chr16:4617812	0.281383	0.162896	0.107195	0.0210133	4775
ductal	Tiger	MGRN1	ENSG00000102858	chr16:4686079	chr16:4621365	0.268072	0.000157955	0.514158	0.217529	5581
ductal	Tiger	ZNF500	ENSG00000103199	chr16:4764766	chr16:4766101	3.36712e-05	0.544714	0.41245	0.0427582	5936
ductal	Tiger	ALG1	ENSG00000033011	chr16:5085946	chr16:4920992	0.246639	0.221522	0.15287	0.0216163	6459
ductal	Tiger	PMM2	ENSG00000140650	chr16:8864224	chr16:8368971	0.232745	0.226367	0.264924	0.0771518	7985
ductal	Tiger	ATF7IP2	ENSG00000166669	chr16:10405531	chr16:9781997	0.309749	0.151937	0.257659	0.0980718	6483
ductal	Tiger	EMP2	ENSG00000213853	chr16:10536136	chr16:9847322	0.520419	0.0260279	0.321999	0.089499	6748
ductal	Tiger	NOMO1	ENSG00000103512	chr16:14838320	chr16:15640025	0.194159	0.143095	0.0464165	0.0180023	2517
ductal	Tiger	AC138932.1	ENSG00000183458	chr16:14231838	chr16:14238330	0.222691	0.136625	0.0537331	0.0209414	2636
ductal	Tiger	NPIPA5	ENSG00000183793	chr16:15036083	chr16:15087846	1.18034e-20	4.75458e-13	0.00660384	0.993396	2619
ductal	Tiger	MPV17L	ENSG00000156968	chr16:15154086	chr16:15390260	0.13588	0.240357	0.0753483	0.11563	2599
ductal	Tiger	C16orf45	ENSG00000166780	chr16:15413010	chr16:15534303	0.000725427	0.42062	0.163809	0.412988	2564
ductal	Tiger	NOMO3	ENSG00000103226	chr16:16202631	chr16:16200608	4.05022e-07	0.000144512	0.0391861	0.960669	3440
ductal	Tiger	GDE1	ENSG00000006007	chr16:19430983	chr16:20050433	0.223066	0.186051	0.0855965	0.0205523	4117
ductal	Tiger	KNOP1	ENSG00000103550	chr16:19729705	chr16:19724375	7.27218e-10	1.4041e-05	0.127242	0.872744	4550
ductal	Tiger	ACSM1	ENSG00000166743	chr16:20606682	chr16:20637250	3.33323e-16	8.11912e-06	0.20701	0.792982	3327
ductal	Tiger	TMEM159	ENSG00000011638	chr16:21158916	chr16:20408317	0.418175	0.0787415	0.127819	0.11789	2815
ductal	Tiger	RRN3P1	ENSG00000248124	chr16:21820358	chr16:21820358	1.25995e-10	5.58141e-05	2.79566e-05	0.999916	1693
ductal	Tiger	SCNN1G	ENSG00000166828	chr16:23186852	chr16:22761783	0.0464606	0.0109914	0.111113	0.826873	3277
ductal	Tiger	AC133552.2	ENSG00000262587	chr16:25029291	chr16:25828204	0.451251	0.0470962	0.184011	0.202274	5134
ductal	Tiger	IL4R	ENSG00000077238	chr16:27320573	chr16:27329414	0.0557068	0.27036	0.148631	0.42426	4588
ductal	Tiger	SGF29	ENSG00000176476	chr16:28551705	chr16:27920463	0.33606	0.0999256	0.0711349	0.0209436	2639
ductal	Tiger	AC025279.2	ENSG00000260413	chr16:29261521	chr16:30004760	0.78003	0.00220177	0.161976	0.0451921	2046
ductal	Tiger	SNX29P2	ENSG00000271699	chr16:29260233	chr16:28592254	0.729739	5.00809e-06	0.18916	0.0810766	2049
ductal	Tiger	BOLA2	ENSG00000183336	chr16:30163605	chr16:29999719	0.284302	0.124174	0.0773006	0.057867	2111
ductal	Tiger	NPIPB12	ENSG00000169203	chr16:30281179	chr16:30309743	5.07293e-08	0.0253429	0.0271069	0.94755	2106
ductal	Tiger	AC106782.5	ENSG00000273724	chr16:30336410	chr16:29748226	0.209745	0.0890321	0.132418	0.428237	1550
ductal	Tiger	HSD3B7	ENSG00000099377	chr16:30960489	chr16:30984207	5.94095e-14	0.175083	0.0858555	0.739062	2221
ductal	Tiger	ZNF843	ENSG00000176723	chr16:31753906	chr16:30716532	0.168206	0.17721	0.055074	0.0588569	1949
ductal	Tiger	HERC2P4	ENSG00000230267	chr16:31969659	chr16:31138409	0.127497	0.134361	0.025406	0.0395112	1366
ductal	Tiger	CBLN1	ENSG00000102924	chr16:48968092	chr16:48909130	0.458032	0.0025096	0.20288	0.330922	3825
ductal	Tiger	HEATR3	ENSG00000155393	chr16:50034511	chr16:50065836	0.0172445	3.46563e-05	0.0683077	0.914404	3854
ductal	Tiger	RBL2	ENSG00000103479	chr16:53476024	chr16:53479540	1.86415e-10	3.79671e-08	0.0432558	0.956744	4325
ductal	Tiger	AC007342.6	ENSG00000279344	chr16:53479121	chr16:53445326	0.00403864	1.36073e-05	0.0539785	0.941968	4397
ductal	Tiger	IRX3	ENSG00000177508	chr16:53828919	chr16:54851007	0.376393	0.10577	0.171298	0.114287	4795
ductal	Tiger	BBS2	ENSG00000125124	chr16:56490151	chr16:56518768	4.10383e-08	0.00232232	0.0289688	0.968709	4292
ductal	Tiger	MT1DP	ENSG00000205361	chr16:56643722	chr16:56949085	0.226269	0.184887	0.0922453	0.0432994	4597
ductal	Tiger	COQ9	ENSG00000088682	chr16:57500346	chr16:57355742	0.207958	0.220234	0.10207	0.0211245	4694
ductal	Tiger	AC040174.1	ENSG00000261502	chr16:63058313	chr16:62415724	0.292311	0.137467	0.0899755	0.0338118	3986
ductal	Tiger	BEAN1	ENSG00000166546	chr16:66631147	chr16:66142839	0.221474	0.162292	0.0679212	0.0192725	3380
ductal	Tiger	FTLP14	ENSG00000260459	chr16:68819768	chr16:68827753	1.9526e-06	0.00126692	0.0176597	0.981071	2951
ductal	Tiger	CLEC18A	ENSG00000157322	chr16:69941728	chr16:69955374	1.49512e-13	3.95873e-15	0.818784	0.181216	2686
ductal	Tiger	NPIPB14P	ENSG00000226232	chr16:70048728	chr16:70063567	3.68043e-20	4.83475e-05	0.640562	0.35939	2655
ductal	Tiger	EXOSC6	ENSG00000223496	chr16:70251998	chr16:70193463	1.47109e-31	5.88048e-07	0.00933725	0.990662	2630
ductal	Tiger	DHODH	ENSG00000102967	chr16:72009140	chr16:72260688	0.0999	0.179415	0.0774415	0.413024	3213
ductal	Tiger	RFWD3	ENSG00000168411	chr16:74632736	chr16:74613307	8.18017e-17	1.59785e-61	0.999999	8.55412e-07	4406
ductal	Tiger	AC009054.2	ENSG00000261783	chr16:75417563	chr16:74929097	0.0171284	8.51189e-15	0.642967	0.339904	4796
ductal	Tiger	ADAT1	ENSG00000065457	chr16:75600707	chr16:75548705	7.62655e-09	3.93305e-10	0.789733	0.210267	5205
ductal	Tiger	NUDT7	ENSG00000140876	chr16:77721421	chr16:77722201	0.00347231	0.159405	0.175039	0.658933	8655
ductal	Tiger	WWOX	ENSG00000186153	chr16:78278600	chr16:78100781	0.158414	0.314913	0.330223	0.0454014	9114
ductal	Tiger	AC092718.7	ENSG00000278985	chr16:81018201	chr16:80074317	0.550829	0.013972	0.385333	0.029895	7132
ductal	Tiger	MPHOSPH6	ENSG00000135698	chr16:82190864	chr16:82149798	3.9678e-08	0.400077	0.446535	0.153387	7755
ductal	Tiger	OSGIN1	ENSG00000140961	chr16:83945717	chr16:84667191	0.101915	0.235043	0.262104	0.309653	9165
ductal	Tiger	ATP2C2-AS1	ENSG00000261286	chr16:84370485	chr16:84361759	0.0111586	0.00870294	0.961247	0.0187899	8636
ductal	Tiger	TLDC1	ENSG00000140950	chr16:84504010	chr16:84504010	0.087416	0.34627	0.28691	0.173966	8349
ductal	Tiger	MTHFSD	ENSG00000103248	chr16:86531581	chr16:87128928	0.267269	0.200081	0.147652	0.0228806	6708
ductal	Tiger	KLHDC4	ENSG00000104731	chr16:87723252	chr16:87708486	0.0853085	0.333374	0.26932	0.20648	6315
ductal	Tiger	AC138028.6	ENSG00000278341	chr16:88711587	chr16:89457725	0.287779	0.151823	0.163144	0.129658	6193
ductal	Tiger	CBFA2T3	ENSG00000129993	chr16:88910069	chr16:88929093	0.159209	1.45839e-06	0.299986	0.540803	5869
ductal	Tiger	ACSF3	ENSG00000176715	chr16:89134987	chr16:89176619	0.0364412	0.223854	0.258085	0.450067	6078
ductal	Tiger	AC137932.1	ENSG00000260279	chr16:89294557	chr16:89682712	0.227302	0.236935	0.163891	0.043352	5382
ductal	Tiger	FANCA	ENSG00000187741	chr16:89816740	chr16:89819984	0.00118542	1.2881e-05	0.00754898	0.991251	3648
ductal	Tiger	SPIRE2	ENSG00000204991	chr16:89816740	chr16:89735903	0.00439583	0.477278	0.331981	0.180028	3643
ductal	Tiger	CENPBD1	ENSG00000177946	chr16:89932130	chr16:89983853	0.000184422	0.487443	0.169944	0.341901	3191
ductal	Tiger	DBNDD1	ENSG00000003249	chr16:90014315	chr16:90044390	0.00014691	0.312728	0.246651	0.440289	3099
ductal	Tiger	AC133919.2	ENSG00000261172	chr16:90167147	chr16:89552144	0.161079	0.152603	0.0388081	0.0143408	2666
ductal	Tiger	LINC02091	ENSG00000273172	chr17:206326	chr17:833628	0.000192509	0.07847	0.0251392	0.895618	3046
ductal	Tiger	AC129507.1	ENSG00000262061	chr17:331132	chr17:330806	0.000251281	0.00645558	0.979353	0.0139382	3535
ductal	Tiger	C17orf97	ENSG00000187624	chr17:409513	chr17:410391	1.40773e-39	3.36049e-53	0.00354427	0.996456	3906
ductal	Tiger	VPS53	ENSG00000141252	chr17:507211	chr17:714799	0.0850406	0.0118201	0.892001	0.0100117	4367
ductal	Tiger	NXN	ENSG00000167693	chr17:890467	chr17:879809	0.190435	0.2782	0.171339	0.0509136	5126
ductal	Tiger	SERPINF2	ENSG00000167711	chr17:1750795	chr17:1512970	0.163219	1.20232e-06	0.0816339	0.755143	5489
ductal	Tiger	SMYD4	ENSG00000186532	chr17:1814754	chr17:1776708	0.0426484	0.375851	0.418102	0.125072	5303
ductal	Tiger	SRR	ENSG00000167720	chr17:2304032	chr17:2299881	1.05353e-16	1.94284e-09	0.0244364	0.975564	5182
ductal	Tiger	ZMYND15	ENSG00000141497	chr17:4739492	chr17:4737092	0.000126713	0.280531	0.164687	0.55444	5308
ductal	Tiger	AC012146.1	ENSG00000234327	chr17:5100803	chr17:5097732	6.8619e-09	0.000359698	0.018182	0.981458	5496
ductal	Tiger	ZNF232	ENSG00000167840	chr17:5077692	chr17:5250721	1.2739e-12	0.0662393	0.141141	0.79262	5451
ductal	Tiger	SAT2	ENSG00000141504	chr17:7592060	chr17:7579461	0.000157767	0.00595058	0.0238982	0.969956	4200
ductal	Tiger	TMEM220	ENSG00000187824	chr17:10702151	chr17:10730629	8.28638e-15	5.81757e-15	0.0848265	0.915174	5120
ductal	Tiger	CDRT15P1	ENSG00000141028	chr17:13996995	chr17:13212956	0.266784	0.201846	0.159959	0.0348396	6650
ductal	Tiger	AC005224.4	ENSG00000266709	chr17:14849774	chr17:14290489	0.00324817	0.527406	0.368347	0.096349	6453
ductal	Tiger	PPIAP53	ENSG00000223878	chr17:15544050	chr17:15085571	0.332973	0.116444	0.1621	0.149511	4848
ductal	Tiger	MEIS3P1	ENSG00000179277	chr17:15787479	chr17:15786201	2.04954e-08	0.041402	0.0369626	0.921635	4193
ductal	Tiger	AC015922.3	ENSG00000265519	chr17:15798400	chr17:15786201	6.83893e-10	0.00477233	0.0198579	0.97537	4183
ductal	Tiger	ADORA2B	ENSG00000170425	chr17:15976596	chr17:15971833	1.93107e-26	4.61278e-07	0.0105878	0.989412	4105
ductal	Tiger	TTC19	ENSG00000011295	chr17:16227808	chr17:15983696	1.49208e-06	0.179863	0.236893	0.583241	4085
ductal	Tiger	CENPV	ENSG00000166582	chr17:16343786	chr17:16341070	1.2875e-05	0.0420192	0.0568792	0.901079	3793
ductal	Tiger	LRRC75A-AS1	ENSG00000175061	chr17:16327176	chr17:16452160	1.09882e-05	0.187347	0.317556	0.49508	3783
ductal	Tiger	NT5M	ENSG00000205309	chr17:17313773	chr17:16989618	0.210909	0.176476	0.0713986	0.0200595	3675
ductal	Tiger	SHMT1	ENSG00000176974	chr17:18307891	chr17:18363534	0.00110165	0.256988	0.142402	0.597529	2706
ductal	Tiger	USP32P2	ENSG00000233327	chr17:18574095	chr17:18602363	2.91987e-25	1.87014e-30	0.0299089	0.970091	2578
ductal	Tiger	AC107983.2	ENSG00000273018	chr17:18574095	chr17:18563501	2.78742e-12	3.06998e-36	0.0270546	0.972945	2537
ductal	Tiger	CCDC144B	ENSG00000154874	chr17:18572316	chr17:18634290	0.000952829	0.436863	0.321342	0.239548	2366
ductal	Tiger	TRIM16L	ENSG00000108448	chr17:18690898	chr17:17702596	0.338205	0.0985299	0.212301	0.194145	2481
ductal	Tiger	TVP23B	ENSG00000171928	chr17:18779677	chr17:18779697	4.39305e-07	0.000527444	0.0314423	0.96803	2491
ductal	Tiger	EPN2	ENSG00000072134	chr17:19283790	chr17:19466355	0.160668	0.162241	0.0426312	0.0233465	2578
ductal	Tiger	MAPK7	ENSG00000166484	chr17:19007498	chr17:20045370	0.171126	0.168199	0.0485545	0.0195592	2492
ductal	Tiger	SPECC1	ENSG00000128487	chr17:19928917	chr17:19783346	0.191946	0.131954	0.0411724	0.0200564	2499
ductal	Tiger	CCDC144CP	ENSG00000154898	chr17:20002618	chr17:21295156	0.0320295	0.183799	0.302747	0.462009	2917
ductal	Tiger	CCDC144NL	ENSG00000205212	chr17:20869717	chr17:20926527	0.000658465	0.369131	0.246472	0.382754	2593
ductal	Tiger	LIG3	ENSG00000005156	chr17:35005158	chr17:35005610	0.097693	0.160081	0.100918	0.487087	4444
ductal	Tiger	SLFN5	ENSG00000166750	chr17:35244527	chr17:35243422	1.04166e-08	0.000466431	0.0203017	0.979232	4282
ductal	Tiger	TADA2A	ENSG00000276234	chr17:37402018	chr17:37421223	8.51471e-12	0.00187119	0.0515887	0.94654	2842
ductal	Tiger	AC244154.1	ENSG00000274487	chr17:38282769	chr17:38771984	0.154085	0.274363	0.0966601	0.0377001	2982
ductal	Tiger	PGAP3	ENSG00000161395	chr17:39674194	chr17:39676026	3.04993e-10	5.01914e-05	0.0206293	0.979321	2938
ductal	Tiger	AC073508.3	ENSG00000278834	chr17:40690602	chr17:40625580	0.000533512	0.0709975	0.0796815	0.848317	4029
ductal	Tiger	TMEM99	ENSG00000167920	chr17:40837696	chr17:40819055	2.42428e-09	1.27965e-06	0.495706	0.504293	4140
ductal	Tiger	NT5C3B	ENSG00000141698	chr17:41895469	chr17:41822829	5.34114e-32	3.1992e-06	0.0524278	0.947569	3981
ductal	Tiger	DHX58	ENSG00000108771	chr17:42112643	chr17:42112643	0.0681249	0.327098	0.109002	0.291889	3137
ductal	Tiger	HSD17B1	ENSG00000108786	chr17:42551990	chr17:41622263	0.387524	0.0829894	0.0771926	0.0358622	2689
ductal	Tiger	TMEM101	ENSG00000091947	chr17:43984155	chr17:44031842	0.121916	0.339658	0.110617	0.0536367	3341
ductal	Tiger	ASB16-AS1	ENSG00000267080	chr17:44142405	chr17:44119913	4.36291e-10	0.019474	0.0554774	0.925049	3425
ductal	Tiger	RUNDC3A-AS1	ENSG00000267750	chr17:44316126	chr17:44305036	0.0319832	0.251502	0.107711	0.534492	3554
ductal	Tiger	DCAKD	ENSG00000172992	chr17:45066843	chr17:45069064	6.74249e-05	0.0100611	0.0197997	0.970039	4536
ductal	Tiger	SPATA32	ENSG00000184361	chr17:45255758	chr17:45566907	0.23329	0.15663	0.26945	0.205124	5241
ductal	Tiger	KANSL1	ENSG00000120071	chr17:46775246	chr17:46282983	1.02372e-26	0.632256	0.308436	0.0593081	4281
ductal	Tiger	LRRC37A	ENSG00000176681	chr17:46532132	chr17:46224474	1.40361e-40	6.53164e-21	1	2.44862e-17	4734
ductal	Tiger	FAM215B	ENSG00000232300	chr17:46248227	chr17:46494702	1.82743e-20	0.0554621	0.893046	0.0514914	4801
ductal	Tiger	ARL17A	ENSG00000185829	chr17:46770948	chr17:46107462	0.000247605	2.64293e-06	0.999532	0.000218064	4749
ductal	Tiger	WNT3	ENSG00000108379	chr17:46766301	chr17:46770341	1.09615e-08	0.000454566	0.0246101	0.974935	4090
ductal	Tiger	AC068152.1	ENSG00000262879	chr17:47104910	chr17:47020714	0.000602154	0.0181022	0.0685302	0.912608	3111
ductal	Tiger	EFCAB13	ENSG00000178852	chr17:47297628	chr17:47557873	1.46017e-07	0.00130223	0.236337	0.762361	3130
ductal	Tiger	LRRC46	ENSG00000141294	chr17:47829391	chr17:47457651	0.651039	9.1159e-05	0.280645	0.0680134	3961
ductal	Tiger	SCRN2	ENSG00000141295	chr17:47815493	chr17:47850595	0.000132094	0.00330888	0.0355811	0.960966	3964
ductal	Tiger	AC018521.5	ENSG00000264920	chr17:47892239	chr17:47916101	9.8908e-05	0.209733	0.146997	0.643031	3974
ductal	Tiger	SNX11	ENSG00000002919	chr17:48048616	chr17:48136828	5.76914e-07	0.100761	0.127927	0.77131	3853
ductal	Tiger	SPATA20	ENSG00000006282	chr17:50547162	chr17:50547162	3.78198e-25	6.12031e-12	0.0015174	0.998483	3716
ductal	Tiger	NME1	ENSG00000239672	chr17:51361291	chr17:51150706	0.00260284	0.177196	0.0854379	0.729411	4000
ductal	Tiger	C17orf67	ENSG00000214226	chr17:56436740	chr17:56833667	0.214054	0.205902	0.0952551	0.0222005	3987
ductal	Tiger	TEX14	ENSG00000121101	chr17:58988040	chr17:58881617	0.795751	0.000974656	0.158851	0.0395425	2833
ductal	Tiger	RAD51C	ENSG00000108384	chr17:58809263	chr17:58774159	6.52958e-06	0.0315477	0.161817	0.806627	2986
ductal	Tiger	TRIM37	ENSG00000108395	chr17:58374046	chr17:59042428	0.00380463	0.375373	0.252193	0.362975	2516
ductal	Tiger	RNFT1-DT	ENSG00000267302	chr17:59504867	chr17:59503476	0.0111446	0.0311345	0.0397291	0.909454	2127
ductal	Tiger	FTSJ3	ENSG00000108592	chr17:63864085	chr17:63778644	6.20148e-29	1.95159e-06	0.186486	0.813512	2222
ductal	Tiger	SMARCD2	ENSG00000108604	chr17:64144302	chr17:63057954	0.142076	0.209943	0.0523624	0.026262	2195
ductal	Tiger	AC037487.1	ENSG00000265912	chr17:64966066	chr17:64781079	0.329273	0.000117405	0.129212	0.541099	3009
ductal	Tiger	ARSG	ENSG00000141337	chr17:68262533	chr17:68875071	0.676108	3.02521e-05	0.252961	0.0708196	4286
ductal	Tiger	AC007780.1	ENSG00000267009	chr17:68266615	chr17:67464686	0.288818	0.139794	0.0870982	0.0208426	4344
ductal	Tiger	SNRPGP4	ENSG00000267203	chr17:70028309	chr17:69818727	0.25214	0.153731	0.0781614	0.0201736	4243
ductal	Tiger	ABCA5	ENSG00000154265	chr17:69229589	chr17:70217738	0.0468283	0.129584	0.0967988	0.664527	4010
ductal	Tiger	AC080037.1	ENSG00000263893	chr17:72640508	chr17:72640533	6.43256e-07	0.00829429	0.00826216	0.983442	4837
ductal	Tiger	NUP85	ENSG00000125450	chr17:75226770	chr17:75198892	0.00964956	3.3772e-26	0.0340858	0.956265	4142
ductal	Tiger	MRPS7	ENSG00000125445	chr17:75265195	chr17:75267185	5.71177e-06	0.0460023	0.0412138	0.912772	4168
ductal	Tiger	TEN1	ENSG00000257949	chr17:76001393	chr17:76001393	1.02552e-05	0.0347278	0.0241793	0.941068	4614
ductal	Tiger	EVPL	ENSG00000167880	chr17:76027026	chr17:75053488	0.185074	1.52824e-08	0.0729744	0.741952	4669
ductal	Tiger	MXRA7	ENSG00000182534	chr17:76710264	chr17:76710351	0.010828	0.000811391	0.302245	0.686086	5194
ductal	Tiger	USP36	ENSG00000055483	chr17:78797803	chr17:78743768	7.12918e-05	0.030254	0.197106	0.772558	5432
ductal	Tiger	ENGASE	ENSG00000167280	chr17:79082873	chr17:78347912	0.280105	0.0249069	0.212201	0.449981	5814
ductal	Tiger	CCDC40	ENSG00000141519	chr17:80037561	chr17:80009654	0.557119	1.4324e-07	0.259544	0.183337	5972
ductal	Tiger	GAA	ENSG00000171298	chr17:80126891	chr17:80102793	1.00634e-07	0.0201063	0.0313292	0.948564	6061
ductal	Tiger	AC087741.3	ENSG00000279259	chr17:80143803	chr17:80165979	1.85314e-10	0.015277	0.023441	0.961282	6019
ductal	Tiger	AC087741.1	ENSG00000262580	chr17:80210594	chr17:80209604	1.7512e-07	7.55235e-20	0.00479914	0.995201	5965
ductal	Tiger	FSCN2	ENSG00000186765	chr17:81489511	chr17:82016414	0.3005	0.179579	0.181865	0.0414017	5636
ductal	Tiger	ARL16	ENSG00000214087	chr17:81680832	chr17:81682485	2.19589e-15	5.06471e-18	0.999907	9.2684e-05	5626
ductal	Tiger	CENPX	ENSG00000169689	chr17:82015025	chr17:82022880	1.33284e-08	0.00402302	0.00777004	0.988207	5273
ductal	Tiger	RAC3	ENSG00000169750	chr17:82040958	chr17:82040958	0.00298805	0.160439	0.102853	0.729092	5291
ductal	Tiger	FN3KRP	ENSG00000141560	chr17:82717229	chr17:82720752	1.48526e-22	9.54266e-13	0.00260082	0.997399	3474
ductal	Tiger	FN3K	ENSG00000167363	chr17:82919129	chr17:83110667	0.350525	0.150613	0.182007	0.0268358	3421
ductal	Tiger	LINC00667	ENSG00000263753	chr18:5240112	chr18:5293876	1.00234e-05	0.258541	0.188901	0.552534	5178
ductal	Tiger	ARHGAP28	ENSG00000088756	chr18:7003719	chr18:6724959	0.00055222	0.603588	0.315451	0.0793518	5052
ductal	Tiger	AP002409.1	ENSG00000265069	chr18:7003719	chr18:6565494	0.0450059	0.270542	0.643551	0.0219815	4901
ductal	Tiger	LAMA1	ENSG00000101680	chr18:7003719	chr18:7144537	0.2292	0.218187	0.132917	0.0435824	4451
ductal	Tiger	NAPG	ENSG00000134265	chr18:10560085	chr18:10558594	1.8308e-15	0.519734	0.430573	0.0496937	6176
ductal	Tiger	AP001099.1	ENSG00000265728	chr18:10526266	chr18:10989059	0.462788	0.0671384	0.352201	0.029661	6197
ductal	Tiger	MPPE1	ENSG00000154889	chr18:11905954	chr18:11892343	0.408727	0.0607101	0.294522	0.151833	5567
ductal	Tiger	AP001542.3	ENSG00000267480	chr18:12030975	chr18:12030975	0.0371621	0.000302575	0.0352658	0.926959	5548
ductal	Tiger	AP002414.3	ENSG00000267478	chr18:12094032	chr18:11652940	0.397358	0.118581	0.288703	0.0321657	5437
ductal	Tiger	AP001029.2	ENSG00000267199	chr18:12438550	chr18:13276430	0.629019	6.38793e-05	0.318084	0.0527065	5389
ductal	Tiger	CEP192	ENSG00000101639	chr18:13091662	chr18:13116433	4.76903e-12	1.82072e-53	0.0625671	0.937433	5046
ductal	Tiger	RHOT1P1	ENSG00000266145	chr18:14220168	chr18:13330095	0.342376	0.140476	0.135949	0.0274948	4951
ductal	Tiger	GRAMD4P7	ENSG00000266242	chr18:14658862	chr18:13881878	0.540426	0.00169934	0.421732	0.0339646	4397
ductal	Tiger	LAMA3	ENSG00000053747	chr18:23711441	chr18:23246567	0.633929	2.35978e-19	0.227147	0.138923	3482
ductal	Tiger	AC090772.1	ENSG00000264924	chr18:24114236	chr18:24133492	2.79197e-14	0.153792	0.102353	0.743855	3696
ductal	Tiger	HRH4	ENSG00000134489	chr18:24398539	chr18:25177508	0.233483	0.148231	0.0643852	0.016504	3884
ductal	Tiger	TAF4B	ENSG00000141384	chr18:27040573	chr18:26695788	0.307231	0.157975	0.126772	0.0252492	3945
ductal	Tiger	GALNT1	ENSG00000141429	chr18:34649555	chr18:35869783	0.21411	0.212495	0.103072	0.0290358	3979
ductal	Tiger	MOCOS	ENSG00000075643	chr18:36186797	chr18:35207707	0.28188	0.144986	0.241715	0.162456	3899
ductal	Tiger	EPG5	ENSG00000152223	chr18:45894958	chr18:46798650	0.246551	0.171561	0.0898029	0.021182	4354
ductal	Tiger	PSTPIP2	ENSG00000152229	chr18:45978901	chr18:47031918	0.0521543	0.495198	0.285881	0.07645	4416
ductal	Tiger	HAUS1	ENSG00000152240	chr18:46091108	chr18:46104399	0.0155739	0.575616	0.29645	0.0821289	4465
ductal	Tiger	ACAA2	ENSG00000167315	chr18:49815104	chr18:49774281	1.51375e-06	2.30924e-05	0.0267548	0.973221	5050
ductal	Tiger	PMAIP1	ENSG00000141682	chr18:59927632	chr18:59524928	0.237495	0.188466	0.100944	0.0298136	5181
ductal	Tiger	PIGN	ENSG00000197563	chr18:62050893	chr18:62142272	1.96662e-06	0.0323374	0.111046	0.856614	4466
ductal	Tiger	CNDP2	ENSG00000133313	chr18:74507917	chr18:74530322	0.00142493	0.00994189	0.0733893	0.915053	4812
ductal	Tiger	CNDP1	ENSG00000150656	chr18:74574055	chr18:73957294	0.278158	0.154955	0.0949781	0.0181853	4743
ductal	Tiger	ZADH2	ENSG00000180011	chr18:75199039	chr18:75195693	3.26412e-07	0.00140593	0.00854957	0.990044	4826
ductal	Tiger	AC068473.5	ENSG00000274828	chr18:79679258	chr18:79660703	2.40521e-20	3.31547e-14	0.0582215	0.941778	4461
ductal	Tiger	CTDP1	ENSG00000060069	chr18:80097175	chr18:78691141	0.2162	0.219719	0.111427	0.0264372	4458
ductal	Tiger	WASH5P	ENSG00000282458	chr19:237722	chr19:580397	0.276484	0.128214	0.0704366	0.0217449	3100
ductal	Tiger	AC016588.2	ENSG00000282393	chr19:583418	chr19:931800	0.182444	0.230063	0.0880928	0.0230516	3588
ductal	Tiger	SHC2	ENSG00000129946	chr19:461185	chr19:459093	0.0094104	0.129926	0.0663412	0.776105	3890
ductal	Tiger	AC009005.1	ENSG00000267751	chr19:563639	chr19:572004	0.000435704	0.0476713	0.0291864	0.922017	4254
ductal	Tiger	WDR18	ENSG00000065268	chr19:984537	chr19:988019	1.05522e-18	9.30407e-09	0.590739	0.409261	5191
ductal	Tiger	GPX4	ENSG00000167468	chr19:1105622	chr19:1104079	2.05048e-05	0.0741952	0.0456084	0.880143	5498
ductal	Tiger	C19orf24	ENSG00000228300	chr19:1275988	chr19:1281301	0.000474163	0.000102098	0.0159934	0.983427	5771
ductal	Tiger	AC006538.1	ENSG00000261342	chr19:2727143	chr19:2727232	0.115164	0.0582174	0.117359	0.652447	5815
ductal	Tiger	ZNF555	ENSG00000186300	chr19:2865742	chr19:2243053	0.248047	0.0693133	0.207117	0.392669	5852
ductal	Tiger	ZNF77	ENSG00000175691	chr19:2925225	chr19:2498707	0.252462	0.19942	0.125099	0.0206348	5842
ductal	Tiger	MRPL54	ENSG00000183617	chr19:3762700	chr19:3761654	1.48675e-08	0.0127903	0.0116533	0.975556	5422
ductal	Tiger	AC011498.6	ENSG00000267769	chr19:4417848	chr19:4410851	0.00484555	3.27192e-09	0.0218391	0.973315	5172
ductal	Tiger	AC005790.1	ENSG00000274447	chr19:5912453	chr19:4453226	0.241058	0.180022	0.0930719	0.0196867	4854
ductal	Tiger	NRTN	ENSG00000171119	chr19:5532645	chr19:5423355	0.245748	0.186534	0.103236	0.0205338	4995
ductal	Tiger	GPR108	ENSG00000125734	chr19:6740015	chr19:6742432	8.57481e-06	0.000400761	0.0144529	0.985138	5346
ductal	Tiger	SH2D3A	ENSG00000125731	chr19:6764988	chr19:6731673	0.397821	0.108134	0.255453	0.0702401	5361
ductal	Tiger	TRAPPC5	ENSG00000181029	chr19:7682559	chr19:7683938	1.46386e-06	0.273271	0.155225	0.5715	5780
ductal	Tiger	RPS28	ENSG00000233927	chr19:8330526	chr19:8322323	1.28535e-05	3.64595e-05	0.00495428	0.994996	5836
ductal	Tiger	2026-03-02	ENSG00000099785	chr19:8425866	chr19:8448452	0.00485433	0.00455076	0.0412291	0.948842	5790
ductal	Tiger	ZNF266	ENSG00000174652	chr19:9420011	chr19:9425527	6.67146e-34	2.25864e-10	0.0523295	0.94767	4900
ductal	Tiger	P2RY11	ENSG00000244165	chr19:10112186	chr19:10218256	0.225591	0.193564	0.095647	0.0288008	4441
ductal	Tiger	KRI1	ENSG00000129347	chr19:10553956	chr19:10571571	0.000621406	0.273517	0.147797	0.576919	4031
ductal	Tiger	AC011472.2	ENSG00000267174	chr19:11303935	chr19:10987033	0.472454	0.0697982	0.151944	0.0889009	3784
ductal	Tiger	RGL3	ENSG00000205517	chr19:11401697	chr19:11399695	0.0413099	0.0240192	0.0525631	0.863536	3698
ductal	Tiger	AC012618.2	ENSG00000234750	chr19:12257864	chr19:12047014	0.187952	0.225378	0.0894826	0.0239233	3462
ductal	Tiger	ZNF443	ENSG00000180855	chr19:12442330	chr19:12493715	0.0629414	0.204415	0.161684	0.491625	3645
ductal	Tiger	MRI1	ENSG00000037757	chr19:13761426	chr19:13763444	7.00422e-21	4.95854e-21	0.00531856	0.994681	3956
ductal	Tiger	PALM3	ENSG00000187867	chr19:14062109	chr19:14062084	1.31501e-09	4.53865e-06	0.00185264	0.998143	4845
ductal	Tiger	UCA1	ENSG00000214049	chr19:15831310	chr19:15394739	0.000428427	4.82056e-10	0.036348	0.963224	6075
ductal	Tiger	AC005336.1	ENSG00000267056	chr19:15934939	chr19:15935840	2.81477e-06	1.55337e-41	0.0034463	0.996551	5883
ductal	Tiger	CYP4F11	ENSG00000171903	chr19:15934939	chr19:15934939	3.29504e-10	4.29143e-84	0.00114602	0.998854	5763
ductal	Tiger	C19orf44	ENSG00000105072	chr19:16485848	chr19:16497734	0.00124717	0.224041	0.147155	0.625666	6082
ductal	Tiger	AC020908.1	ENSG00000268289	chr19:17402340	chr19:17686911	0.208827	0.224202	0.106967	0.0223955	4856
ductal	Tiger	OCEL1	ENSG00000099330	chr19:17226746	chr19:17226746	1.4448e-08	0.00334416	0.00282181	0.993834	4884
ductal	Tiger	MVB12A	ENSG00000141971	chr19:17407868	chr19:17407868	2.06406e-06	1.57548e-05	0.00950812	0.990474	4948
ductal	Tiger	B3GNT3	ENSG00000179913	chr19:17795098	chr19:17795098	7.78812e-06	1.23846e-08	0.000285786	0.999706	5019
ductal	Tiger	AC011477.1	ENSG00000267419	chr19:19790696	chr19:20437725	0.236921	0.199627	0.132634	0.0744288	4782
ductal	Tiger	ZNF506	ENSG00000081665	chr19:19785958	chr19:19799849	4.427e-22	0.214882	0.115562	0.669556	4731
ductal	Tiger	ZNF90	ENSG00000213988	chr19:20130118	chr19:20983215	0.0258964	0.280412	0.657173	0.0254689	6060
ductal	Tiger	ZNF486	ENSG00000256229	chr19:20140267	chr19:20118132	0.239054	0.209821	0.148644	0.0651887	6078
ductal	Tiger	ZNF826P	ENSG00000231205	chr19:20402900	chr19:20404502	1.80917e-09	0.558723	0.337558	0.103718	6178
ductal	Tiger	ZNF737	ENSG00000237440	chr19:20407610	chr19:20554735	0.00153924	0.330867	0.504982	0.161603	6687
ductal	Tiger	ZNF626	ENSG00000188171	chr19:20662785	chr19:20647009	0.0684286	0.448311	0.31283	0.0723894	6648
ductal	Tiger	ZNF66	ENSG00000160229	chr19:20825624	chr19:20776313	1.3484e-09	0.331796	0.433308	0.234897	7484
ductal	Tiger	ZNF431	ENSG00000196705	chr19:21562315	chr19:21151200	0.242759	0.230871	0.235232	0.0529331	7494
ductal	Tiger	ZNF738	ENSG00000172687	chr19:21341184	chr19:21349953	0.000259484	0.00756792	0.253583	0.738582	7349
ductal	Tiger	ZNF493	ENSG00000196268	chr19:21408233	chr19:21324160	0.00402179	0.126578	0.639674	0.22893	7424
ductal	Tiger	AC010615.2	ENSG00000268119	chr19:21598814	chr19:21570805	0.100509	0.120735	0.180921	0.530957	7352
ductal	Tiger	ZNF429	ENSG00000197013	chr19:21595336	chr19:21592569	4.22185e-11	1.031e-07	0.0361248	0.963875	7280
ductal	Tiger	MTDHP3	ENSG00000268433	chr19:21593850	chr19:21569186	5.50693e-32	2.62003e-35	0.0484871	0.951513	7060
ductal	Tiger	VN1R84P	ENSG00000268117	chr19:21725251	chr19:21727146	1.91926e-07	4.17607e-24	0.007724	0.992276	7175
ductal	Tiger	AC092364.2	ENSG00000269845	chr19:21709238	chr19:21747977	8.68426e-08	0.0248163	0.0336731	0.941511	7141
ductal	Tiger	ZNF100	ENSG00000197020	chr19:21741650	chr19:21767600	4.18096e-54	4.92206e-34	0.0131298	0.98687	6971
ductal	Tiger	ZNF257	ENSG00000197134	chr19:22138443	chr19:22174745	3.50871e-12	7.23894e-06	0.779837	0.220156	6476
ductal	Tiger	ZNF676	ENSG00000196109	chr19:22247680	chr19:22233211	1.43408e-08	0.119442	0.259067	0.621491	6187
ductal	Tiger	AC025811.1	ENSG00000270947	chr19:22529788	chr19:23168514	0.484296	0.000398459	0.237682	0.276812	6311
ductal	Tiger	ZNF98	ENSG00000197360	chr19:22525810	chr19:22449803	0.0249265	0.000200852	0.934721	0.0401461	5901
ductal	Tiger	ZNF492	ENSG00000229676	chr19:22700554	chr19:22675457	0.000159121	0.323501	0.358111	0.318085	6233
ductal	Tiger	ZNF675	ENSG00000197372	chr19:23696877	chr19:22833926	0.0796198	0.477944	0.23786	0.0446214	4442
ductal	Tiger	ZNF726	ENSG00000213967	chr19:23964165	chr19:23998114	0.00145221	0.204048	0.344952	0.448689	3520
ductal	Tiger	AC092279.1	ENSG00000268362	chr19:24064457	chr19:24043267	2.12611e-17	2.9727e-09	0.166445	0.833555	3221
ductal	Tiger	AC092279.2	ENSG00000279425	chr19:24044274	chr19:24023342	0.00103082	0.00408067	0.212038	0.782831	3136
ductal	Tiger	HAVCR1P1	ENSG00000268442	chr19:24185347	chr19:23465180	0.279687	0.125953	0.0697211	0.0195192	3009
ductal	Tiger	AC006504.1	ENSG00000261770	chr19:27792129	chr19:27765442	2.94711e-22	1.87068e-09	0.0127204	0.98728	4531
ductal	Tiger	AC006504.8	ENSG00000281468	chr19:27491491	chr19:27614905	0.121147	0.0538473	0.488783	0.322884	4745
ductal	Tiger	AC079466.1	ENSG00000266976	chr19:28590293	chr19:29374403	0.501693	0.0200616	0.302995	0.142048	6492
ductal	Tiger	AC007773.1	ENSG00000267213	chr19:32477300	chr19:32394347	0.102382	0.203291	0.135786	0.405717	4533
ductal	Tiger	PDCD5	ENSG00000105185	chr19:32581179	chr19:32583708	6.03482e-06	0.427672	0.215946	0.356364	4716
ductal	Tiger	FAAP24	ENSG00000131944	chr19:32874928	chr19:32898421	0.0435404	0.0697495	0.253143	0.621599	5160
ductal	Tiger	ZNF302	ENSG00000089335	chr19:34723639	chr19:34690498	5.05445e-06	1.50269e-05	0.0387032	0.961277	4716
ductal	Tiger	ZNF181	ENSG00000197841	chr19:34743430	chr19:34742293	1.37157e-11	0.0716574	0.587194	0.341148	4688
ductal	Tiger	ZNF30	ENSG00000168661	chr19:34940287	chr19:34937840	0.00490711	0.0129177	0.112715	0.868902	4510
ductal	Tiger	AC002128.1	ENSG00000268947	chr19:35228117	chr19:35079126	0.267923	0.170433	0.104965	0.0217381	4476
ductal	Tiger	ETV2	ENSG00000105672	chr19:35644377	chr19:34930648	0.213399	9.78011e-22	0.0961271	0.690474	4409
ductal	Tiger	ZBTB32	ENSG00000011590	chr19:35713788	chr19:35110161	0.124783	8.63413e-18	0.0642266	0.81099	4350
ductal	Tiger	U2AF1L4	ENSG00000161265	chr19:35753852	chr19:35725155	1.60886e-09	3.83075e-08	0.0178356	0.982164	4332
ductal	Tiger	AC002398.1	ENSG00000267049	chr19:35716608	chr19:35769209	1.25313e-10	0.228994	0.170323	0.600683	4359
ductal	Tiger	LINC00665	ENSG00000232677	chr19:36334127	chr19:36260779	5.67582e-23	0.000765744	0.638516	0.360718	3876
ductal	Tiger	AC020928.2	ENSG00000267260	chr19:36791363	chr19:36776372	3.98235e-16	5.08046e-05	0.00516694	0.994782	3532
ductal	Tiger	ZNF568	ENSG00000198453	chr19:37060397	chr19:37564828	0.135906	0.135888	0.459234	0.228777	3574
ductal	Tiger	SARS2	ENSG00000104835	chr19:38930748	chr19:38951876	0.0512314	0.0341819	0.121531	0.778738	4679
ductal	Tiger	ZNF780A	ENSG00000197782	chr19:40085302	chr19:40636719	0.268905	0.173426	0.164937	0.110175	4301
ductal	Tiger	SERTAD3	ENSG00000167565	chr19:41181391	chr19:40454543	0.0324575	0.583507	0.262225	0.0495998	4439
ductal	Tiger	TMEM91	ENSG00000142046	chr19:41410644	chr19:41640108	0.128137	0.312589	0.113847	0.0938909	3585
ductal	Tiger	PCAT19	ENSG00000267107	chr19:41483803	chr19:41481540	0.00121958	6.12498e-05	0.00823506	0.990476	3383
ductal	Tiger	CXCL17	ENSG00000189377	chr19:42434573	chr19:42824181	0.12414	0.189959	0.195366	0.37006	4151
ductal	Tiger	ETHE1	ENSG00000105755	chr19:43515620	chr19:43529393	2.47715e-07	0.0138391	0.0547422	0.931418	5702
ductal	Tiger	XRCC1	ENSG00000073050	chr19:43573355	chr19:43572002	6.16303e-07	0.000277538	0.0134812	0.986241	5765
ductal	Tiger	LYPD5	ENSG00000159871	chr19:43804698	chr19:43947724	0.273671	0.191256	0.151161	0.0377363	5815
ductal	Tiger	ZNF155	ENSG00000204920	chr19:43984200	chr19:43984200	7.12924e-15	0.000851427	0.000549994	0.998599	5676
ductal	Tiger	IGSF23	ENSG00000216588	chr19:44618371	chr19:43867175	0.265296	0.165223	0.100941	0.0344438	4729
ductal	Tiger	CEACAM19	ENSG00000186567	chr19:44646342	chr19:44617594	0.159515	0.292108	0.145234	0.0824956	4814
ductal	Tiger	NECTIN2	ENSG00000130202	chr19:44857967	chr19:44867078	0.000288313	0.0213413	0.0974929	0.880815	4622
ductal	Tiger	FKRP	ENSG00000181027	chr19:46749618	chr19:46669216	0.0406164	0.197008	0.111348	0.579537	4025
ductal	Tiger	SLC1A5	ENSG00000105281	chr19:46829947	chr19:46829947	0.00814993	0.00053441	0.00538134	0.98525	4079
ductal	Tiger	CCDC9	ENSG00000105321	chr19:47715268	chr19:46731733	0.209109	0.236905	0.121018	0.0236981	4710
ductal	Tiger	AC010519.1	ENSG00000268746	chr19:47466491	chr19:47768769	0.238072	0.18862	0.0990195	0.0208875	4450
ductal	Tiger	CARD8-AS1	ENSG00000268001	chr19:48255702	chr19:48256108	1.15888e-09	0.0514217	0.0408601	0.907718	5232
ductal	Tiger	ZNF114	ENSG00000178150	chr19:48270845	chr19:48270007	0.0455474	0.00231421	0.0380086	0.911422	5014
ductal	Tiger	FUT2	ENSG00000176920	chr19:48702888	chr19:48703417	7.77432e-15	2.5279e-26	0.00536349	0.994637	5275
ductal	Tiger	NUCB1-AS1	ENSG00000235191	chr19:48867244	chr19:49286431	0.298137	0.148207	0.102191	0.0191595	4836
ductal	Tiger	TRPM4	ENSG00000130529	chr19:49158325	chr19:49162565	0.126207	0.208763	0.117606	0.324008	4457
ductal	Tiger	DKKL1	ENSG00000104901	chr19:49358895	chr19:49188499	0.182162	0.000183632	0.150543	0.666891	4334
ductal	Tiger	CCDC155	ENSG00000161609	chr19:49390770	chr19:49390771	0.00278341	4.98125e-29	0.0496999	0.947517	4325
ductal	Tiger	ALDH16A1	ENSG00000161618	chr19:49459635	chr19:48609987	0.16671	0.248044	0.237644	0.173724	4348
ductal	Tiger	PRR12	ENSG00000126464	chr19:49591790	chr19:50290731	0.57975	0.0421351	0.239649	0.0365493	4356
ductal	Tiger	AP2A1	ENSG00000196961	chr19:49771704	chr19:49812826	0.140654	0.270897	0.227387	0.193636	4342
ductal	Tiger	ASPDH	ENSG00000204653	chr19:50514578	chr19:50523642	5.97598e-05	0.00564948	0.0466395	0.947644	4766
ductal	Tiger	SYT3	ENSG00000213023	chr19:50628799	chr19:50639794	0.0168208	0.0285966	0.0281126	0.909896	4876
ductal	Tiger	LINC01869	ENSG00000180279	chr19:50804968	chr19:50804968	0.00342385	3.98232e-08	0.00211316	0.994463	5297
ductal	Tiger	SIGLEC12	ENSG00000254521	chr19:51500738	chr19:51509788	5.69659e-21	6.81544e-12	0.139178	0.860822	6208
ductal	Tiger	AC022150.4	ENSG00000269825	chr19:52690517	chr19:53372664	0.24075	0.241513	0.196746	0.0255001	7808
ductal	Tiger	ZNF600	ENSG00000189190	chr19:52781467	chr19:52781467	1.35748e-09	3.66699e-06	4.40985e-05	0.999952	8011
ductal	Tiger	ZNF468	ENSG00000204604	chr19:52853919	chr19:52853919	2.99289e-14	0.270272	0.238096	0.491632	8086
ductal	Tiger	ZNF888	ENSG00000213793	chr19:52902244	chr19:52297750	0.433899	0.0947897	0.319938	0.022829	7977
ductal	Tiger	ZNF321P	ENSG00000213801	chr19:53149763	chr19:52833049	0.199159	0.289209	0.236852	0.0316289	7952
ductal	Tiger	ZNF677	ENSG00000197928	chr19:53271166	chr19:53267511	1.57021e-12	0.168195	0.162927	0.668877	7970
ductal	Tiger	TPM3P9	ENSG00000241015	chr19:53444747	chr19:53440059	1.17968e-06	2.51665e-05	0.552903	0.447071	7899
ductal	Tiger	TPM3P6	ENSG00000250731	chr19:53441590	chr19:53443010	5.81052e-06	0.0213087	0.0375343	0.941148	7886
ductal	Tiger	TMC4	ENSG00000167608	chr19:54164753	chr19:54157845	0.000177252	0.488766	0.444423	0.066438	7404
ductal	Tiger	LILRB3	ENSG00000204577	chr19:54237160	chr19:55167897	0.246605	0.224681	0.159578	0.0219733	7383
ductal	Tiger	NLRP2	ENSG00000022556	chr19:54974799	chr19:54962821	6.9938e-16	1.88673e-05	0.010023	0.989958	6389
ductal	Tiger	AC025588.1	ENSG00000268379	chr19:57170362	chr19:57180568	7.80717e-14	0.0158253	0.0434932	0.940681	5355
ductal	Tiger	ZNF264	ENSG00000083844	chr19:57635177	chr19:57239906	0.0577595	0.422776	0.422579	0.0391037	5336
ductal	Tiger	ZNF749	ENSG00000186230	chr19:57438168	chr19:57428251	1.47356e-39	1.42329e-21	0.00419532	0.995805	5331
ductal	Tiger	ZNF550	ENSG00000251369	chr19:57559827	chr19:57562417	3.09555e-11	0.0097941	0.0129447	0.977261	5176
ductal	Tiger	ZNF211	ENSG00000121417	chr19:57639255	chr19:57632095	0.0630172	0.0875954	0.128116	0.678412	5016
ductal	Tiger	ZNF587	ENSG00000198466	chr19:57858374	chr19:57239405	0.268371	0.164048	0.0999297	0.0272035	4444
ductal	Tiger	ZNF417	ENSG00000173480	chr19:57875394	chr19:57852138	0.000594177	0.135617	0.273158	0.590337	4297
ductal	Tiger	AC020915.3	ENSG00000268516	chr19:58240027	chr19:58268765	0.000200376	0.000387779	0.130041	0.869371	3188
ductal	Tiger	ZNF584	ENSG00000171574	chr19:58404970	chr19:58414978	7.96475e-18	0.00188719	0.0645447	0.933568	2825
ductal	Tiger	AC016629.2	ENSG00000269600	chr19:58511799	chr19:57945396	0.209702	0.135861	0.0499001	0.0339779	2304
ductal	Tiger	AL117335.1	ENSG00000276649	chr20:1920413	chr20:1630144	0.169567	0.319077	0.17866	0.0299078	5551
ductal	Tiger	AL109976.1	ENSG00000277287	chr20:3240737	chr20:3240930	0.0878175	0.265641	0.175709	0.338322	5400
ductal	Tiger	CDC25B	ENSG00000101224	chr20:3791211	chr20:3782383	0.0694577	0.0825375	0.0830342	0.696503	5534
ductal	Tiger	LINC01730	ENSG00000275491	chr20:3810869	chr20:3812241	2.7545e-08	0.0504681	0.0391289	0.910403	5584
ductal	Tiger	AL353194.1	ENSG00000229539	chr20:3887610	chr20:3883788	4.76051e-10	0.000231075	0.0145003	0.985269	5707
ductal	Tiger	SMOX	ENSG00000088826	chr20:4674229	chr20:4132123	0.040686	0.526745	0.322146	0.0439064	5793
ductal	Tiger	LINC00654	ENSG00000205181	chr20:5504691	chr20:5503323	1.38384e-09	0.255559	0.18815	0.556291	5840
ductal	Tiger	MCM8	ENSG00000125885	chr20:5997495	chr20:5980812	3.69379e-06	0.00398681	0.00784034	0.988167	5460
ductal	Tiger	LRRN4	ENSG00000125872	chr20:6050104	chr20:5297552	0.244377	0.195963	0.11224	0.0208351	5442
ductal	Tiger	FLRT3	ENSG00000125848	chr20:15141608	chr20:14311916	0.562335	0.0497314	0.246962	0.027745	4033
ductal	Tiger	KIF16B	ENSG00000089177	chr20:16564723	chr20:16580558	0.00758797	0.253916	0.163965	0.562821	4873
ductal	Tiger	AL132765.2	ENSG00000277373	chr20:16621223	chr20:16620480	0.258204	0.198462	0.130827	0.0208788	5818
ductal	Tiger	MGME1	ENSG00000125871	chr20:17973908	chr20:17994132	0.00625652	0.177384	0.117287	0.689665	5523
ductal	Tiger	AL049646.1	ENSG00000230010	chr20:18307685	chr20:18314442	0.13054	0.343003	0.238603	0.100274	5236
ductal	Tiger	DZANK1	ENSG00000089091	chr20:18453508	chr20:19097006	0.133216	0.381608	0.209011	0.0329783	5072
ductal	Tiger	RSL24D1P6	ENSG00000224452	chr20:32611536	chr20:32635019	0.213867	0.139268	0.0512864	0.0149912	3339
ductal	Tiger	EDEM2	ENSG00000088298	chr20:35152001	chr20:34889502	0.00425609	0.131013	0.68257	0.181344	2629
ductal	Tiger	PROCR	ENSG00000101000	chr20:35184440	chr20:35180062	2.93093e-13	4.57643e-13	0.419855	0.580145	2664
ductal	Tiger	MMP24OS	ENSG00000126005	chr20:35278092	chr20:35275830	3.48513e-17	0.322788	0.132671	0.544541	2571
ductal	Tiger	CPNE1	ENSG00000214078	chr20:35702359	chr20:35657457	1.2211e-24	1.28088e-09	0.0755759	0.924424	2406
ductal	Tiger	AL391095.1	ENSG00000224635	chr20:38415226	chr20:38414850	7.86595e-09	5.48978e-17	0.00150954	0.99849	3874
ductal	Tiger	SNHG17	ENSG00000196756	chr20:38422361	chr20:38419488	7.04591e-37	4.69618e-23	0.0200558	0.979944	3885
ductal	Tiger	KCNK15	ENSG00000124249	chr20:44750627	chr20:43978890	0.059194	0.262118	0.12628	0.429956	4342
ductal	Tiger	WFDC3	ENSG00000124116	chr20:45774230	chr20:45797198	4.42727e-07	3.37535e-09	0.0245377	0.975462	3905
ductal	Tiger	SLC9A8	ENSG00000197818	chr20:49915555	chr20:49863717	0.00813683	0.550049	0.321426	0.106469	4473
ductal	Tiger	LINC01273	ENSG00000231742	chr20:50166349	chr20:50172305	4.65514e-18	7.26286e-05	0.0681975	0.93173	4438
ductal	Tiger	PARD6B	ENSG00000124171	chr20:50667170	chr20:50735943	0.0633632	0.452958	0.357902	0.0455945	4683
ductal	Tiger	RBM38	ENSG00000132819	chr20:57443029	chr20:57385891	0.0731874	9.24304e-12	0.0400378	0.886775	5323
ductal	Tiger	NKILA	ENSG00000278709	chr20:57710484	chr20:57710484	0.114123	0.153696	0.0805751	0.435086	5325
ductal	Tiger	AL121917.2	ENSG00000270951	chr20:58888417	chr20:58652487	0.22794	0.197667	0.0998855	0.0235337	4370
ductal	Tiger	MIR646HG	ENSG00000228340	chr20:60194017	chr20:59416385	0.267981	0.165135	0.110639	0.0564723	4509
ductal	Tiger	CDH4	ENSG00000179242	chr20:61965769	chr20:61144781	0.342213	0.148512	0.157918	0.0295879	5708
ductal	Tiger	AL121832.2	ENSG00000273619	chr20:62407941	chr20:62371791	0.00018742	0.120197	0.219678	0.659836	5862
ductal	Tiger	CABLES2	ENSG00000149679	chr20:62386713	chr20:62406968	1.56016e-06	0.318837	0.425713	0.255448	5753
ductal	Tiger	NTSR1	ENSG00000101188	chr20:62774948	chr20:63587438	0.25801	0.194696	0.129324	0.0296287	5954
ductal	Tiger	LINC00659	ENSG00000228705	chr20:62775904	chr20:62491136	0.254404	0.198649	0.130483	0.0292418	5950
ductal	Tiger	OGFR	ENSG00000060491	chr20:62793436	chr20:63757302	0.285673	0.189637	0.157728	0.0235478	5973
ductal	Tiger	EEF1A2	ENSG00000101210	chr20:63569118	chr20:63655421	0.289064	0.17389	0.131137	0.0226718	5246
ductal	Tiger	PPDPF	ENSG00000125534	chr20:63521166	chr20:63521166	9.05852e-07	8.9028e-05	0.00195267	0.997957	5213
ductal	Tiger	RGS19	ENSG00000171700	chr20:64060707	chr20:64080106	4.57896e-07	0.0606188	0.048851	0.890529	3522
ductal	Tiger	LKAAEAR1	ENSG00000171695	chr20:64076174	chr20:64106707	0.229994	0.171253	0.0791207	0.0219597	3486
ductal	Tiger	MRPL39	ENSG00000154719	chr21:25578970	chr21:25603938	1.30985e-30	0.0807788	0.0910262	0.828195	4349
ductal	Tiger	RPL23P2	ENSG00000176054	chr21:29174520	chr21:29751939	0.300342	0.15702	0.11666	0.0218034	4966
ductal	Tiger	CCT8	ENSG00000156261	chr21:29073627	chr21:29071162	3.3108e-07	0.169518	0.117657	0.712825	4895
ductal	Tiger	URB1	ENSG00000142207	chr21:32351683	chr21:32020742	0.0418894	0.00392104	0.0707454	0.881151	4540
ductal	Tiger	TMEM50B	ENSG00000142188	chr21:33414268	chr21:33788837	0.00763361	0.000173506	0.109044	0.883137	3765
ductal	Tiger	LINC00649	ENSG00000237945	chr21:33974596	chr21:33939439	0.0787951	0.239423	0.1973	0.389053	3946
ductal	Tiger	LINC01436	ENSG00000231106	chr21:36001784	chr21:36005333	3.40623e-12	2.16179e-05	0.0219033	0.978075	4964
ductal	Tiger	CBR1	ENSG00000159228	chr21:36060858	chr21:36064765	3.25315e-08	0.0180224	0.0543473	0.92763	4981
ductal	Tiger	SETD4	ENSG00000185917	chr21:36041234	chr21:36087973	5.40044e-06	0.426842	0.329804	0.243341	4897
ductal	Tiger	AP000688.2	ENSG00000233393	chr21:35992368	chr21:36078827	2.11204e-11	0.224439	0.2012	0.574361	5023
ductal	Tiger	CBR3-AS1	ENSG00000236830	chr21:36126601	chr21:36131310	0.0323282	0.539392	0.312768	0.0597706	4874
ductal	Tiger	CLDN14	ENSG00000159261	chr21:36461960	chr21:36626083	0.168555	0.215941	0.180134	0.233571	4564
ductal	Tiger	AP000704.1	ENSG00000224790	chr21:36957100	chr21:37757707	0.311254	0.141085	0.104871	0.0241527	4970
ductal	Tiger	HLCS	ENSG00000159267	chr21:36973221	chr21:36968223	0.0018057	0.237972	0.155149	0.602315	4392
ductal	Tiger	TTC3	ENSG00000182670	chr21:37122618	chr21:36715193	0.624419	1.00481e-06	0.283008	0.0925698	4899
ductal	Tiger	WRB	ENSG00000182093	chr21:39398686	chr21:39384749	3.80413e-07	0.0390118	0.0645584	0.896429	5993
ductal	Tiger	LCA5L	ENSG00000157578	chr21:39413921	chr21:39468678	0.103791	4.31649e-10	0.245275	0.650933	5894
ductal	Tiger	B3GALT5-AS1	ENSG00000184809	chr21:39609848	chr21:39623096	0.0741954	0.252532	0.167059	0.394321	6072
ductal	Tiger	BACE2	ENSG00000182240	chr21:41247822	chr21:41247822	1.64401e-33	2.80786e-16	2.12584e-08	1	6108
ductal	Tiger	FAM3B	ENSG00000183844	chr21:41344348	chr21:41333056	2.05713e-08	0.547595	0.400338	0.0520667	6261
ductal	Tiger	ZNF295-AS1	ENSG00000237232	chr21:42024305	chr21:42024305	3.78995e-06	6.2755e-05	0.000149323	0.999784	6646
ductal	Tiger	TMPRSS3	ENSG00000160183	chr21:43301595	chr21:42399911	0.153319	0.300986	0.198615	0.114871	6241
ductal	Tiger	AP001625.2	ENSG00000235772	chr21:42561548	chr21:42561548	1.05092e-09	3.21067e-07	0.00190819	0.998091	5587
ductal	Tiger	NDUFV3	ENSG00000160194	chr21:42914988	chr21:42903610	1.22394e-06	3.01106e-05	0.106753	0.893216	5192
ductal	Tiger	CSTB	ENSG00000160213	chr21:43781951	chr21:43781951	8.8074e-13	1.37091e-06	0.000322109	0.999677	4093
ductal	Tiger	ICOSLG	ENSG00000160223	chr21:44207698	chr21:44233409	0.166196	0.173526	0.0829749	0.230702	4252
ductal	Tiger	AP001062.1	ENSG00000184441	chr21:44339863	chr21:44347498	0.00782826	1.69786e-07	0.0222609	0.969911	4390
ductal	Tiger	C21orf2	ENSG00000160226	chr21:44339314	chr21:44338734	0.00135208	2.76655e-10	0.0522075	0.94644	4364
ductal	Tiger	LINC01547	ENSG00000183250	chr21:44996844	chr21:44933210	0.000264493	0.187211	0.172517	0.639722	4869
ductal	Tiger	AP001505.1	ENSG00000276529	chr21:44951065	chr21:44940382	1.15828e-05	0.296982	0.177018	0.525969	4981
ductal	Tiger	SSR4P1	ENSG00000235374	chr21:45072355	chr21:45300675	0.28553	0.0310028	0.149418	0.474993	5146
ductal	Tiger	LINC01694	ENSG00000233922	chr21:45556197	chr21:46378496	0.575793	5.68136e-09	0.3232	0.101007	6320
ductal	Tiger	PCBP3	ENSG00000183570	chr21:45644789	chr21:45831294	0.00511877	0.343705	0.556396	0.0916189	6331
ductal	Tiger	SPATC1L	ENSG00000160284	chr21:46179366	chr21:46179366	5.92601e-09	4.3551e-17	0.000111859	0.999888	4606
ductal	Tiger	AP001469.3	ENSG00000239415	chr21:46203934	chr21:45279208	0.155287	0.316812	0.165691	0.0654061	4419
ductal	Tiger	YBEY	ENSG00000182362	chr21:46326968	chr21:46306418	9.54222e-18	2.53216e-07	0.00805493	0.991945	4321
ductal	Tiger	DIP2A	ENSG00000160305	chr21:46380992	chr21:46509922	0.181197	0.148954	0.408389	0.195402	3748
ductal	Tiger	TMEM121B	ENSG00000183307	chr22:17121274	chr22:17114180	0.000775459	0.123684	0.0704546	0.80374	4573
ductal	Tiger	HDHD5	ENSG00000069998	chr22:17149499	chr22:16472341	0.246333	0.192439	0.111127	0.0236141	4617
ductal	Tiger	SLC25A1	ENSG00000100075	chr22:19171118	chr22:19181103	1.00951e-19	0.172896	0.138527	0.688577	3209
ductal	Tiger	AC000068.1	ENSG00000185065	chr22:19453074	chr22:19453074	6.74126e-08	0.0154099	0.0163282	0.968262	3624
ductal	Tiger	RTL10	ENSG00000215012	chr22:19869684	chr22:19854779	0.00342962	0.26516	0.16813	0.55789	3950
ductal	Tiger	TXNRD2	ENSG00000184470	chr22:19885122	chr22:19902302	0.00289725	0.596899	0.325499	0.069393	4008
ductal	Tiger	MED15	ENSG00000099917	chr22:20574999	chr22:21411522	0.259	0.14258	0.0727728	0.0183272	3274
ductal	Tiger	THAP7-AS1	ENSG00000230513	chr22:21002535	chr22:21002636	1.83193e-25	3.60237e-28	0.0053393	0.994661	2735
ductal	Tiger	CCDC116	ENSG00000161180	chr22:21630805	chr22:20642598	0.30827	0.140036	0.121225	0.0745837	4105
ductal	Tiger	AC245060.6	ENSG00000279278	chr22:22278576	chr22:22285107	0.0501323	0.0674142	0.106898	0.744159	3769
ductal	Tiger	AC245060.4	ENSG00000272779	chr22:22339941	chr22:22338716	0.000402195	0.343288	0.205432	0.450207	3880
ductal	Tiger	IGLV5-52	ENSG00000211643	chr22:22293864	chr22:22279057	0.188769	0.0151803	0.297563	0.488874	3952
ductal	Tiger	AP000345.2	ENSG00000272733	chr22:23649233	chr22:23649233	2.77268e-07	1.37134e-16	0.00438659	0.995613	3950
ductal	Tiger	DRICH1	ENSG00000189269	chr22:23646070	chr22:23636490	7.29287e-10	7.017e-21	0.0106319	0.989368	3950
ductal	Tiger	ASLP1	ENSG00000244723	chr22:23650945	chr22:24005721	0.528587	0.0670024	0.175993	0.0272099	3912
ductal	Tiger	AP000347.1	ENSG00000272578	chr22:23686003	chr22:22669297	0.515799	0.0641402	0.140539	0.0441924	3945
ductal	Tiger	MIF	ENSG00000240972	chr22:23924539	chr22:24419434	0.64048	2.56581e-33	0.334416	0.025104	4619
ductal	Tiger	MIF-AS1	ENSG00000218537	chr22:23924644	chr22:23953988	2.84812e-05	2.75023e-103	0.019201	0.980771	4603
ductal	Tiger	AP000350.6	ENSG00000273295	chr22:23924644	chr22:23924860	1.68374e-48	2.78464e-131	0.00243842	0.997562	4611
ductal	Tiger	DDTL	ENSG00000099974	chr22:23939195	chr22:23953842	3.27435e-19	1.5178e-22	0.0206119	0.979388	4636
ductal	Tiger	DDT	ENSG00000099977	chr22:23924644	chr22:24553400	0.602942	4.77888e-18	0.223298	0.17376	4624
ductal	Tiger	POM121L9P	ENSG00000128262	chr22:24255472	chr22:23681129	0.381895	1.16856e-06	0.266083	0.352019	4817
ductal	Tiger	MIATNB	ENSG00000244625	chr22:26721727	chr22:26751453	0.0503154	0.172201	0.193799	0.539101	5810
ductal	Tiger	TTC28-AS1	ENSG00000235954	chr22:27898813	chr22:28192584	0.00107659	0.358045	0.373642	0.266205	4244
ductal	Tiger	XBP1	ENSG00000100219	chr22:28903818	chr22:28837274	0.0212085	0.00232961	0.261796	0.714478	3043
ductal	Tiger	AC003681.1	ENSG00000279159	chr22:29888010	chr22:30008007	0.0104128	0.197926	0.147938	0.629851	3838
ductal	Tiger	CCDC157	ENSG00000187860	chr22:30345241	chr22:30808693	0.177243	0.306315	0.268808	0.0456955	3780
ductal	Tiger	SEC14L6	ENSG00000214491	chr22:30538829	chr22:30541525	3.2429e-13	0.000177039	0.0041794	0.995644	3572
ductal	Tiger	AC003072.1	ENSG00000250318	chr22:30667817	chr22:30523826	0.216975	0.143265	0.0545087	0.0151367	3551
ductal	Tiger	AC005005.3	ENSG00000273387	chr22:30451947	chr22:30814379	0.26015	0.145873	0.0779317	0.0292807	3553
ductal	Tiger	APOL4	ENSG00000100336	chr22:36201483	chr22:36216651	1.83413e-05	0.00268746	0.996878	0.000416463	4595
ductal	Tiger	CBY1	ENSG00000100211	chr22:38669577	chr22:38649878	0.012588	0.0435877	0.163999	0.776495	3875
ductal	Tiger	PDGFB	ENSG00000100311	chr22:39176562	chr22:38826622	0.21057	0.147703	0.0542976	0.0147838	3537
ductal	Tiger	MGAT3-AS1	ENSG00000227188	chr22:39253898	chr22:39605225	0.197033	0.191713	0.0729083	0.0203903	3436
ductal	Tiger	XPNPEP3	ENSG00000196236	chr22:40860798	chr22:40860798	2.53594e-08	0.00036492	0.0111301	0.988505	2699
ductal	Tiger	WBP2NL	ENSG00000183066	chr22:42001022	chr22:41916933	0.0642115	0.477538	0.315877	0.0453137	4057
ductal	Tiger	SMDT1	ENSG00000183172	chr22:42102200	chr22:42101539	2.36213e-05	1.1953e-27	0.0878848	0.912092	4139
ductal	Tiger	NDUFA6	ENSG00000184983	chr22:42185242	chr22:42273098	0.0476635	0.212368	0.116552	0.536968	4145
ductal	Tiger	CYP2D8P	ENSG00000226450	chr22:42127209	chr22:42590512	0.354312	0.118603	0.119342	0.0557891	4221
ductal	Tiger	RRP7A	ENSG00000189306	chr22:42509049	chr22:42500468	2.34293e-05	0.00341017	0.44915	0.547416	4708
ductal	Tiger	A4GALT	ENSG00000128274	chr22:42740206	chr22:42751115	3.2888e-05	0.214064	0.273157	0.512721	4885
ductal	Tiger	TTLL12	ENSG00000100304	chr22:43187592	chr22:43187592	5.26519e-09	0.047005	0.0348775	0.918117	5363
ductal	Tiger	TTC38	ENSG00000075234	chr22:46293332	chr22:46294817	2.50316e-05	0.000129377	0.0266713	0.973174	5584
ductal	Tiger	AL118516.1	ENSG00000260708	chr22:46762547	chr22:46762282	9.1134e-15	4.04401e-05	0.00331743	0.996642	5472
ductal	Tiger	ALG12	ENSG00000182858	chr22:49898102	chr22:48903221	0.611439	0.00772486	0.333118	0.0335411	6695
ductal	Tiger	AL022328.4	ENSG00000273253	chr22:50200073	chr22:50200073	1.26941e-09	0.0088076	0.0100837	0.981109	4904
ductal	Tiger	TYMP	ENSG00000025708	chr22:50535671	chr22:50064379	0.134829	0.370004	0.224152	0.0485036	3440
ductal	Tiger	SYCE3	ENSG00000217442	chr22:50562842	chr22:50562842	3.4905e-17	0.0945802	0.0340122	0.871408	3401
ductal	Tiger	CHKB-AS1	ENSG00000205559	chr22:50586645	chr22:50589826	3.69027e-05	0.0159592	0.0105479	0.973405	3339
ductal	Tiger	ARSA	ENSG00000100299	chr22:50625049	chr22:50625049	4.77993e-17	1.52759e-07	0.00221259	0.997787	3235
ductal	Tiger	RPL23AP82	ENSG00000184319	chr22:50792792	chr22:50717018	0.0880785	0.410521	0.131113	0.0947082	2886
ductal	Tiger	ARSH	ENSG00000205667	chrX:3022853	chrX:3806793	0.163786	0.142773	0.0365524	0.0174497	2552
ductal	Tiger	GEMIN8	ENSG00000046647	chrX:14026339	chrX:14003244	9.42941e-07	0.00108057	0.0587148	0.940204	2280
ductal	Tiger	MOSPD2	ENSG00000130150	chrX:14893907	chrX:14893907	2.75036e-06	4.97001e-64	0.00839492	0.991602	2234
ductal	Tiger	CXorf36	ENSG00000147113	chrX:45164082	chrX:45643500	0.188984	0.135154	0.041396	0.0177118	2287
ductal	Tiger	AC233976.1	ENSG00000229151	chrX:51430409	chrX:51126606	0.523549	0.0401115	0.0607075	0.0298757	1840
ductal	Tiger	ARR3	ENSG00000120500	chrX:70388488	chrX:70866277	0.315015	0.0952697	0.058579	0.0189781	2687
ductal	Tiger	OGT	ENSG00000147162	chrX:71589687	chrX:70828014	0.122634	0.165245	0.0304363	0.0162357	1772
ductal	Tiger	GCNA	ENSG00000147174	chrX:71623574	chrX:70700770	0.132968	0.0931211	0.0165476	0.00952403	1719
ductal	Tiger	ARMCX4	ENSG00000196440	chrX:101368084	chrX:100506026	0.191137	0.155682	0.0523177	0.0324505	2457
ductal	Tiger	BEX2	ENSG00000133134	chrX:103310978	chrX:103523234	0.0287367	0.405086	0.090389	0.347496	1302
ductal	Tiger	AL606763.1	ENSG00000281091	chrX:103404676	chrX:102612442	7.83393e-06	0.231273	0.0748745	0.693821	1332
ductal	Tiger	RAB40A	ENSG00000172476	chrX:103404676	chrX:103414837	1.45071e-06	0.279198	0.0959226	0.624874	1368
ductal	Tiger	CLDN2	ENSG00000165376	chrX:107001537	chrX:106932892	0.904753	0.000155968	0.0524877	0.0399171	815
ductal	Tiger	SLC6A14	ENSG00000268104	chrX:116435907	chrX:117262683	0.396842	0.00854546	0.113824	0.451114	3640
ductal	Tiger	SLC25A43	ENSG00000077713	chrX:119399403	chrX:119399403	4.26665e-06	0.136687	0.0357628	0.82753	2649
ductal	Tiger	CXorf56	ENSG00000018610	chrX:119512415	chrX:119536988	0.00335639	0.630916	0.167059	0.186007	2479
ductal	Tiger	AIFM1	ENSG00000156709	chrX:130317607	chrX:129384172	0.340518	0.0565254	0.0351484	0.0205105	1554
ductal	Tiger	HMGB3	ENSG00000029993	chrX:150967036	chrX:151006072	0.187815	0.180689	0.0614977	0.0183339	2772
ductal	Tiger	ZNF185	ENSG00000147394	chrX:153745155	chrX:153635714	0.173553	0.0964494	0.0240695	0.0107944	2185
ductal	Tiger	PLXNA3	ENSG00000130827	chrX:154529974	chrX:154476858	0.138172	0.0896488	0.0166168	0.010587	1450
ductal	Tiger	FAM3A	ENSG00000071889	chrX:154502131	chrX:154497905	0.00362365	0.00863716	0.0530806	0.934079	1355
ductal	Tiger	IKBKG	ENSG00000269335	chrX:154531643	chrX:153992765	0.185325	0.100691	0.0299245	0.0617533	1331
