## Supplementary Table 17 for "Utilizing single-cell data for per-cell type eQTL mapping in the human pancreas"

### Sheet: Supp Table 17
cell_type	eGene	GeneID	top_variant	credible_set_size	top_variant_pval_nominal	top_variant_slope	top_variant_slope_se	top_variant_pip	variant_ids	variant_ids_2_cont	variant_ids_3_cont	variant_ids_4_cont	variant_ids_5_cont
alpha	ABCC13	ENSG00000243064	chr21:14274084:C:A	5	8.56398e-20	0.92408	0.0885637	0.518373	chr21:14274084:C:A, chr21:14275833:C:T, chr21:14269383:A:G, chr21:14272030:G:A, chr21:14266577:C:T
alpha	AC004540.4	ENSG00000225792	chr7:26420421:G:C	2	2.16304e-11	0.616734	0.0856438	0.763919	chr7:26420421:G:C, chr7:26431576:C:T
alpha	AC010967.2	ENSG00000228033	chr2:53311913:G:T	26	5.76153e-08	-0.535515	0.0940598	0.156081	chr2:53311913:G:T, chr2:53312822:T:A, chr2:53314409:C:T, chr2:53309729:A:T, chr2:53313556:A:C, chr2:53296428:T:C, chr2:53310926:A:AT, chr2:53314464:G:T, chr2:53296128:A:T, chr2:53312240:C:A, chr2:53312668:T:A, chr2:53312698:T:G, chr2:53313462:T:C, chr2:53311846:C:T, chr2:53314591:T:C, chr2:53313407:C:T, chr2:53315347:G:C, chr2:53298619:C:G, chr2:53311304:T:C, chr2:53313334:T:C, chr2:53296536:G:C, chr2:53304046:G:A, chr2:53302547:T:C, chr2:53315026:G:A, chr2:53281551:T:G, chr2:53316800:C:G
alpha	AC068282.3	ENSG00000236682	chr2:127389186:G:C	6	8.98347e-31	-1.22349	0.0848964	0.842153	chr2:127389186:G:C, chr2:127328778:C:T, chr2:127342039:G:GTA, chr2:127344842:T:C, chr2:127353225:T:C, chr2:127379985:C:T
alpha	AC098828.2	ENSG00000234378	chr2:20117049:G:A	33	1.64917e-08	0.563331	0.0947331	0.175616	chr2:20117049:G:A, chr2:20106868:G:C, chr2:20110907:C:T, chr2:20110941:G:C, chr2:20074685:T:C, chr2:20077987:C:T, chr2:20090595:G:A, chr2:20083682:T:C, chr2:20096606:G:A, chr2:20098320:C:CACT, chr2:20080013:G:A, chr2:20090840:T:C, chr2:20091280:C:G, chr2:20092811:A:T, chr2:20093979:G:A, chr2:20095047:A:C, chr2:20095120:G:T, chr2:20097957:C:G, chr2:20098001:T:C, chr2:20098287:A:C, chr2:20098407:C:G, chr2:20098409:T:C, chr2:20092857:C:T, chr2:20091248:G:A, chr2:20092291:A:T, chr2:20093164:T:C, chr2:20082828:C:T, chr2:20087629:T:C, chr2:20097618:G:A, chr2:20093787:C:T, chr2:20082166:T:C, chr2:20086802:T:C, chr2:20087761:C:G
alpha	ACAA2	ENSG00000167315	chr18:49819271:G:C	40	5.37875e-10	-0.395761	0.0598768	0.2414	chr18:49819271:G:C, chr18:49815104:G:C, chr18:49827954:A:G, chr18:49765042:C:T, chr18:49775690:C:T, chr18:49779167:C:T, chr18:49791397:C:T, chr18:49796124:A:G, chr18:49805028:T:C, chr18:49813428:G:A, chr18:49799564:A:G, chr18:49765884:G:A, chr18:49768512:A:G, chr18:49767368:G:A, chr18:49771383:T:A, chr18:49776331:G:T, chr18:49784547:G:T, chr18:49778458:G:T, chr18:49774281:G:A, chr18:49799415:CTG:C, chr18:49845523:T:C, chr18:49774205:T:G, chr18:49815174:A:G, chr18:49850107:C:A, chr18:49846352:T:C, chr18:49848303:A:G, chr18:49848059:A:G, chr18:49848345:A:G, chr18:49849562:C:G, chr18:49849733:C:G, chr18:49836639:C:T, chr18:49839748:G:C, chr18:49848048:G:A, chr18:49764916:G:A, chr18:49781620:G:A, chr18:49766289:T:C, chr18:49789307:A:T, chr18:49796154:C:G, chr18:49815168:C:T, chr18:49850484:A:G
alpha	ADAM7	ENSG00000069206	chr8:24516850:G:A	238	3.02054e-07	0.553655	0.103546	0.105693	chr8:24516850:G:A, chr8:24521887:G:C, chr8:24510090:C:T, chr8:24510135:G:A, chr8:24510310:G:A, chr8:24507644:TCA:T, chr8:24509520:A:G, chr8:24511600:A:G, chr8:24522277:G:A, chr8:24509381:G:T, chr8:24523909:C:T, chr8:24463050:G:C, chr8:24506279:G:A, chr8:24493698:T:C, chr8:24505585:C:T, chr8:24505669:T:G, chr8:24476088:G:A, chr8:24447464:C:T, chr8:24481897:T:C, chr8:24480736:C:T, chr8:24447794:C:T, chr8:24449474:G:T, chr8:24485856:A:T, chr8:24483872:G:T, chr8:24502919:GAA:G, chr8:24503577:G:A, chr8:24505297:C:T, chr8:24505934:T:C, chr8:24399066:G:T, chr8:24545586:T:A, chr8:24509685:C:T, chr8:24462613:G:T, chr8:24541341:A:G, chr8:24540692:A:C, chr8:24545496:G:T, chr8:24422090:T:A, chr8:24422456:A:G, chr8:24423434:T:C, chr8:24423658:T:C, chr8:24425208:A:G, chr8:24425329:A:G, chr8:24425309:T:C, chr8:24479626:C:G, chr8:24505190:G:A, chr8:24473235:T:G, chr8:24445563:G:C, chr8:24453999:A:G, chr8:24456058:G:A, chr8:24467513:T:C, chr8:24430001:C:G, chr8:24418700:T:C, chr8:24419836:G:A, chr8:24421871:G:C, chr8:24421097:T:C, chr8:24428853:A:C, chr8:24435986:G:A, chr8:24436486:A:T, chr8:24417974:A:T, chr8:24384460:G:C, chr8:24426602:G:C, chr8:24428785:G:A, chr8:24452441:C:A, chr8:24433468:T:G, chr8:24452198:G:A, chr8:24430351:G:C, chr8:24430546:C:T, chr8:24425961:A:C, chr8:24427308:T:C, chr8:24420698:C:T, chr8:24416206:T:C, chr8:24446672:C:G, chr8:24430230:C:A, chr8:24415975:C:A, chr8:24415979:G:C, chr8:24416670:C:T, chr8:24428040:A:C, chr8:24416714:A:C, chr8:24416992:T:C, chr8:24417157:T:A, chr8:24417164:C:T, chr8:24428510:T:C, chr8:24429415:T:G, chr8:24429457:G:C, chr8:24430540:A:G, chr8:24430667:T:TA, chr8:24432461:C:G, chr8:24434165:C:T, chr8:24435893:T:G, chr8:24436330:C:T, chr8:24432974:T:G, chr8:24490608:C:A, chr8:24491643:G:A, chr8:24484001:C:T, chr8:24439662:A:G, chr8:24442821:C:CT, chr8:24461337:C:CCT, chr8:24492675:C:T, chr8:24440280:T:C, chr8:24486572:G:T, chr8:24491341:A:C, chr8:24493482:TTA:T, chr8:24493486:AC:A, chr8:24493488:ATGG:A, chr8:24440282:T:G, chr8:24428570:A:C, chr8:24354527:T:C, chr8:24421431:C:T, chr8:24520349:G:A, chr8:24430239:C:G, chr8:24453296:C:T, chr8:24511427:A:G, chr8:24426900:G:A, chr8:24443443:G:A, chr8:24443608:A:G, chr8:24445310:C:T, chr8:24454754:G:A, chr8:24476335:A:AT, chr8:24477929:G:A, chr8:24503639:A:G, chr8:24516297:A:G, chr8:24471503:C:A, chr8:24642997:G:A, chr8:24522768:C:T, chr8:24513244:C:A, chr8:23783130:C:T, chr8:24451538:C:T, chr8:24456740:A:C, chr8:24462922:A:T, chr8:24464316:AC:A, chr8:24478032:C:T, chr8:24503306:G:A, chr8:24506592:A:G, chr8:24516871:T:C, chr8:24519318:A:T, chr8:24569021:G:C, chr8:24418364:C:T, chr8:24421388:T:A, chr8:24422100:T:A, chr8:24422874:G:A, chr8:24433971:G:A, chr8:24529397:A:G, chr8:24421554:C:A, chr8:23585986:A:G, chr8:23585989:A:G, chr8:24473691:A:G, chr8:24418315:C:T, chr8:24545709:T:C, chr8:24546229:A:G, chr8:24546569:T:C, chr8:23588598:G:C, chr8:24545599:C:T, chr8:24544112:T:A, chr8:24544979:T:A, chr8:24546019:G:C, chr8:24530488:C:T, chr8:23586013:T:C, chr8:23586864:G:A, chr8:23586874:C:G, chr8:23582819:G:A, chr8:24542624:C:A, chr8:23595455:T:C, chr8:23596539:C:T, chr8:23598465:G:T, chr8:23599057:T:G, chr8:23599650:G:T, chr8:23599687:A:G, chr8:23585630:T:G, chr8:23582214:G:C, chr8:23582256:A:G, chr8:23585207:T:G, chr8:23585349:C:T, chr8:23586388:A:G, chr8:23587204:T:C, chr8:23587275:C:T, chr8:23587919:C:T, chr8:23588214:C:T, chr8:23588231:T:C, chr8:23588543:A:G, chr8:23588761:A:G, chr8:23588766:G:A, chr8:23588831:G:A, chr8:23588917:G:A, chr8:23589515:G:A, chr8:23589664:A:C, chr8:23808932:C:T, chr8:24390707:G:A, chr8:23586363:G:A, chr8:23587982:G:A, chr8:23601722:G:T, chr8:23593963:T:G, chr8:23594194:T:C, chr8:23594235:T:G, chr8:23594380:T:C, chr8:23594535:T:C, chr8:23589925:T:C, chr8:23790446:C:G, chr8:23791225:A:C, chr8:23793799:G:C, chr8:23802407:G:A, chr8:23806433:C:T, chr8:23817954:C:A, chr8:23819653:G:A, chr8:24436135:G:A, chr8:24440224:G:A, chr8:23582667:T:G, chr8:24452296:C:T, chr8:24529820:G:T, chr8:24530985:C:T, chr8:24535890:A:C, chr8:24536426:A:G, chr8:24540569:G:GT, chr8:24541467:C:T, chr8:24543260:T:C, chr8:24545020:T:C, chr8:23598803:CCTT:C, chr8:23601252:G:A, chr8:23587480:T:C, chr8:23582681:T:C, chr8:24533714:T:A, chr8:24544507:G:A, chr8:24811488:A:C, chr8:23609885:T:G, chr8:23610202:C:T, chr8:23610367:G:C, chr8:23610373:G:A, chr8:24534231:A:C, chr8:23581096:G:A, chr8:23595313:T:C, chr8:24546407:C:T, chr8:23446112:G:C, chr8:23584719:A:G, chr8:23593831:T:C, chr8:23584263:T:C, chr8:23587959:A:G, chr8:23831669:G:A, chr8:24533965:T:C, chr8:24535616:T:C, chr8:24538350:T:C
alpha	AFF3	ENSG00000144218	chr2:100094776:T:A	1356	1.2698e-07	0.635722	0.114962	0.228413	chr2:100094776:T:A, chr2:99986297:C:T, chr2:100013653:A:G, chr2:99988772:GAACACTGCCCTAGGAAAGA:G, chr2:99999598:T:G, chr2:100003323:T:C, chr2:100003555:C:T, chr2:100093071:C:T, chr2:100051367:G:A, chr2:100052237:G:A, chr2:100053367:A:G, chr2:100108053:G:GCCCCTACAGCATCTCCTCCAGCTTTGT, chr2:100021326:G:A, chr2:100023020:G:A, chr2:100029675:A:G, chr2:100031623:G:A, chr2:100038930:G:A, chr2:100048812:T:G, chr2:100054987:T:C, chr2:100056346:C:T, chr2:100057039:A:G, chr2:100063817:C:T, chr2:100068116:T:A, chr2:100070057:G:C, chr2:100073190:A:T, chr2:100073668:A:G, chr2:100074154:G:A, chr2:100075031:T:C, chr2:100075713:T:C, chr2:100080365:C:T, chr2:100083045:G:A, chr2:100083420:C:T, chr2:100095884:G:A, chr2:100099341:G:A, chr2:100112831:T:C, chr2:100028335:A:G, chr2:100042927:C:T, chr2:100052995:T:C, chr2:100038668:T:A, chr2:100038452:A:G, chr2:100042947:C:T, chr2:100077629:T:C, chr2:100093005:C:A, chr2:99978356:AG:A, chr2:100087858:T:C, chr2:100088133:CACT:C, chr2:100054283:C:G, chr2:99959842:C:T, chr2:100085451:T:C, chr2:100080739:G:C, chr2:100101263:T:A, chr2:100084942:T:C, chr2:101011862:G:A, chr2:100100114:T:C, chr2:100983483:C:T, chr2:100991579:C:G, chr2:100983402:A:G, chr2:100118484:C:A, chr2:100118842:C:T, chr2:100134288:A:C, chr2:100134688:C:T, chr2:100137013:A:G, chr2:100137501:C:A, chr2:100983212:T:C, chr2:100130111:C:T, chr2:100115984:T:C, chr2:100983305:T:C, chr2:100136035:C:T, chr2:100129745:G:T, chr2:100130895:A:G, chr2:100137441:T:A, chr2:100205083:T:C, chr2:100205086:C:A, chr2:100207642:G:A, chr2:100208133:A:G, chr2:100209402:C:T, chr2:100209636:G:T, chr2:100209703:T:A, chr2:100209967:A:G, chr2:100210409:C:A, chr2:100210754:G:A, chr2:100210878:C:T, chr2:100211256:C:A, chr2:100211291:T:C, chr2:100211445:C:A, chr2:100213578:T:C, chr2:99980403:A:G, chr2:100094987:G:A, chr2:100201157:T:G, chr2:100201471:T:C, chr2:100202017:C:T, chr2:100203969:A:G, chr2:100026148:C:T, chr2:100195508:C:T, chr2:100196865:G:A, chr2:100167191:G:A, chr2:100056949:G:C, chr2:100215720:C:T, chr2:100215807:C:T, chr2:100216194:T:C, chr2:100217451:G:A, chr2:100218084:C:T, chr2:100218315:T:C, chr2:100218570:C:T, chr2:100219598:C:T, chr2:100219644:C:T, chr2:100220423:T:C, chr2:100220664:G:T, chr2:100221695:C:T, chr2:100221993:T:C, chr2:101025204:A:G, chr2:100216596:T:C, chr2:100191263:T:C, chr2:100190257:A:G, chr2:100193726:T:C, chr2:100197625:A:C, chr2:100198455:T:C, chr2:100845572:G:A, chr2:101012577:C:A, chr2:101021053:T:G, chr2:101002859:T:C, chr2:101022426:A:G, chr2:101008009:T:C, chr2:101020430:G:A, chr2:100035965:G:A, chr2:100224773:G:A, chr2:100226176:C:T, chr2:100222968:A:G, chr2:100061736:C:A, chr2:100990049:A:G, chr2:100189534:C:A, chr2:100190126:G:A, chr2:101109965:T:C, chr2:101085831:G:A, chr2:100092922:T:C, chr2:100064038:G:A, chr2:101036270:C:T, chr2:100996153:T:C, chr2:100997860:A:G, chr2:100020869:G:A, chr2:100021379:G:A, chr2:100021471:T:C, chr2:100022740:C:A, chr2:100033423:G:A, chr2:100035790:T:C, chr2:100046403:A:T, chr2:100049080:C:T, chr2:100050973:T:C, chr2:100051377:A:G, chr2:100053645:C:T, chr2:100140846:C:A, chr2:100141419:C:G, chr2:100143348:C:T, chr2:100146475:C:G, chr2:100073892:G:A, chr2:100059579:T:C, chr2:100063055:A:T, chr2:100065332:T:G, chr2:100068047:G:C, chr2:100072239:C:T, chr2:100073051:C:T, chr2:100077298:A:G, chr2:100077859:A:T, chr2:100084562:G:T, chr2:100094158:C:T, chr2:100094214:A:G, chr2:100096258:G:A, chr2:100107983:T:C, chr2:100084812:T:A, chr2:100178867:T:C, chr2:100179321:C:T, chr2:100179500:C:CAGG, chr2:100179533:A:G, chr2:100179720:T:C, chr2:100179786:A:C, chr2:100180136:A:T, chr2:100180388:C:T, chr2:100103530:GAGAA:G, chr2:101059346:A:G, chr2:101116436:G:A, chr2:100112819:TC:T, chr2:100112821:C:T, chr2:101136123:A:G, chr2:101052395:G:A, chr2:100028505:G:GA, chr2:101049453:G:A, chr2:101054475:C:T, chr2:101054493:C:T, chr2:101054840:G:A, chr2:101172353:G:A, chr2:100103166:C:T, chr2:100149892:C:G, chr2:100185497:T:A, chr2:99203992:T:C, chr2:100024624:T:A, chr2:100181450:A:G, chr2:101018331:GTTCA:G, chr2:100993365:C:T, chr2:100996106:C:T, chr2:100997277:C:T, chr2:100997278:G:T, chr2:100024627:T:A, chr2:100535180:G:A, chr2:101006266:C:T, chr2:101012951:C:G, chr2:101019076:C:T, chr2:100271813:A:C, chr2:100272235:T:C, chr2:100272492:A:C, chr2:100272924:T:C, chr2:100814994:G:C, chr2:101007283:T:A, chr2:100186429:T:C, chr2:100272035:T:A, chr2:100533692:A:G, chr2:101013524:G:T, chr2:101013525:A:T, chr2:101015034:G:A, chr2:101025477:C:T, chr2:101029897:G:C, chr2:101059111:G:A, chr2:100024549:G:A, chr2:100011198:C:T, chr2:100760316:G:A, chr2:100790049:T:C, chr2:100187316:T:C, chr2:100982913:A:G, chr2:100754335:GT:G, chr2:100536576:A:G, chr2:100982832:T:C, chr2:100982874:G:A, chr2:100793040:A:G, chr2:99429747:A:AAATCACTGGCCTGACTGGCAGGTCTG, chr2:100211258:T:G, chr2:100137627:C:G, chr2:100153465:T:C, chr2:101035460:T:G, chr2:100982931:C:G, chr2:100760034:T:C, chr2:100268738:C:T, chr2:100269899:T:G, chr2:100270193:C:T, chr2:100270931:T:G, chr2:101118471:T:C, chr2:100759227:T:C, chr2:100533457:A:C, chr2:100179065:A:G, chr2:100805392:C:T, chr2:100268669:TC:T, chr2:100118009:A:G, chr2:100118176:G:A, chr2:101036454:G:A, chr2:100266911:T:TATG, chr2:100781717:G:C, chr2:100196869:T:C, chr2:100197037:T:G, chr2:100298542:A:G, chr2:100213886:T:C, chr2:100069711:C:T, chr2:100088348:T:C, chr2:100818222:C:A, chr2:99928010:A:G, chr2:100268621:C:T, chr2:100198431:C:T, chr2:100295757:A:G, chr2:100266689:C:T, chr2:100266998:C:T, chr2:100313672:G:A, chr2:101007205:C:T, chr2:100127879:G:T, chr2:100127979:G:A, chr2:100764453:A:G, chr2:100201147:C:T, chr2:100265989:C:T, chr2:100789504:G:A, chr2:100790720:G:T, chr2:100793436:T:C, chr2:100791861:T:C, chr2:100056230:C:T, chr2:101028393:G:A, chr2:99235507:G:A, chr2:100198396:C:A, chr2:100994130:G:C, chr2:99229782:A:G, chr2:100765630:C:T, chr2:100765759:A:G, chr2:100113756:A:T, chr2:100764735:CTCTCCTGGG:C, chr2:99249553:G:A, chr2:100113649:C:A, chr2:100205968:G:A, chr2:100778662:C:T, chr2:100796477:TCG:T, chr2:100796889:T:A, chr2:100796342:T:C, chr2:101027743:G:A, chr2:100819337:C:G, chr2:100762457:T:G, chr2:100762466:G:A, chr2:100763431:T:C, chr2:99229760:A:G, chr2:100260231:A:C, chr2:100821099:G:A, chr2:100821139:C:G, chr2:100823134:G:T, chr2:100823689:A:G, chr2:100824956:G:C, chr2:100127030:G:C, chr2:100128221:G:T, chr2:100217755:T:A, chr2:100221105:T:C, chr2:100263012:C:T, chr2:100264284:T:C, chr2:100264313:T:C, chr2:100267440:A:C, chr2:100267464:T:C, chr2:100270087:A:T, chr2:100268127:T:C, chr2:101143476:C:T, chr2:101151653:T:C, chr2:100123270:G:A, chr2:100780653:G:A, chr2:100781703:G:A, chr2:101151642:T:C, chr2:100130180:A:G, chr2:100130473:A:G, chr2:100847347:A:G, chr2:100983056:C:T, chr2:100987109:A:G, chr2:100027002:A:G, chr2:99222172:T:C, chr2:99231370:C:T, chr2:99231427:A:G, chr2:101036335:T:C, chr2:99211270:A:G, chr2:99213759:T:C, chr2:99215146:G:A, chr2:99235935:T:C, chr2:100257513:A:G, chr2:100070024:T:C, chr2:100128462:T:G, chr2:100821300:A:G, chr2:101012536:T:G, chr2:101015784:A:G, chr2:100823118:G:A, chr2:100824202:T:A, chr2:99208351:G:A, chr2:99210759:G:C, chr2:99213006:C:G, chr2:99213358:C:A, chr2:100964113:G:A, chr2:100806147:A:G, chr2:100806876:C:G, chr2:100810406:G:T, chr2:100811657:G:T, chr2:100563529:C:T, chr2:99223807:A:G, chr2:101113220:G:A, chr2:100784225:C:T, chr2:100110014:G:C, chr2:101110865:T:C, chr2:99446649:C:T, chr2:99475887:G:C, chr2:100219272:A:G, chr2:101152312:G:C, chr2:101085977:T:C, chr2:101087234:G:C, chr2:101090547:C:T, chr2:101101701:A:G, chr2:101104907:T:A, chr2:101106881:G:A, chr2:101002821:C:G, chr2:101118814:A:C, chr2:100186522:C:T, chr2:100823697:A:C, chr2:100429566:A:T, chr2:101153455:T:G, chr2:100258165:C:T, chr2:100263903:G:A, chr2:100266131:T:C, chr2:100063921:A:C, chr2:100817852:G:A, chr2:100806689:T:C, chr2:101119527:G:C, chr2:100805724:C:T, chr2:100769185:T:C, chr2:99359407:C:A, chr2:99393581:T:C, chr2:99524640:G:T, chr2:100925336:C:T, chr2:100926429:G:T, chr2:100535949:C:G, chr2:100210110:A:G, chr2:101084056:T:C, chr2:100215756:A:C, chr2:101043026:C:T, chr2:101043847:A:G, chr2:101047475:T:C, chr2:101153968:C:G, chr2:99629689:T:G, chr2:100856837:G:C, chr2:101084560:A:G, chr2:100272668:C:T, chr2:101082853:GTGATGGT:G, chr2:101119371:C:CT, chr2:101129373:A:C, chr2:101129604:A:T, chr2:101130130:C:T, chr2:101131338:A:C, chr2:101133888:C:T, chr2:101138261:C:T, chr2:100259225:T:G, chr2:100038020:C:A, chr2:101041181:C:T, chr2:99822315:TG:T, chr2:101146058:A:ATT, chr2:101146765:C:T, chr2:101147072:AGAGGCC:A, chr2:100746909:T:C, chr2:100783300:C:T, chr2:99205065:T:C, chr2:99206254:A:G, chr2:99210635:A:G, chr2:99215208:G:A, chr2:99232873:T:G, chr2:99241207:G:A, chr2:100938898:C:T, chr2:100524764:C:T, chr2:100342342:C:A, chr2:100751914:A:G, chr2:99221740:A:C, chr2:100782790:A:C, chr2:100781752:T:C, chr2:101056810:C:A, chr2:100535192:G:A, chr2:100260029:A:T, chr2:100261112:A:G, chr2:100261190:T:C, chr2:100264077:A:G, chr2:100264094:T:C, chr2:100019062:C:T, chr2:100526262:G:A, chr2:100526616:G:C, chr2:100527254:A:G, chr2:100527462:T:G, chr2:100531509:G:A, chr2:101179814:A:C, chr2:101162896:G:A, chr2:101102511:T:C, chr2:101034980:A:G, chr2:100773381:C:T, chr2:101142720:G:A, chr2:101012989:T:C, chr2:101014989:C:CACTT, chr2:99219650:C:T, chr2:100796217:A:G, chr2:100826935:G:C, chr2:100834217:A:G, chr2:100835059:A:G, chr2:100563336:C:G, chr2:99623955:T:C, chr2:100754012:C:T, chr2:100568238:A:C, chr2:99960345:T:C, chr2:101082071:G:T, chr2:100070873:CT:C, chr2:100574987:G:A, chr2:100912702:C:T, chr2:101174066:G:A, chr2:99327929:C:T, chr2:99387427:T:C, chr2:100507588:TA:T, chr2:100322455:G:C, chr2:100102687:G:A, chr2:100268431:T:C, chr2:100540925:G:A, chr2:101040264:T:C, chr2:101043400:T:C, chr2:100540845:T:TAA, chr2:100215693:G:A, chr2:99224285:G:A, chr2:101056154:C:T, chr2:100201452:G:A, chr2:100201879:G:A, chr2:100202642:A:G, chr2:100204683:C:T, chr2:100790563:T:C, chr2:99506568:A:G, chr2:101160470:A:G, chr2:101161857:T:C, chr2:101163186:C:T, chr2:101163277:C:T, chr2:101166292:C:T, chr2:101166516:C:T, chr2:101166567:C:T, chr2:101167094:A:G, chr2:101167111:C:T, chr2:101167812:A:T, chr2:101134247:G:C, chr2:100804854:C:T, chr2:101113826:C:T, chr2:100904028:T:C, chr2:101150646:G:C, chr2:99641565:A:C, chr2:99641881:A:G, chr2:101119376:T:G, chr2:101161478:T:C, chr2:100937574:C:T, chr2:101045876:C:G, chr2:100128942:C:G, chr2:100036585:TA:T, chr2:100559686:C:T, chr2:100843581:T:C, chr2:100803330:T:C, chr2:100208905:C:T, chr2:99247465:G:A, chr2:100049620:C:G, chr2:100911980:C:G, chr2:100657433:T:C, chr2:100556494:G:A, chr2:100455027:G:A, chr2:101171135:G:T, chr2:100975248:G:A, chr2:100977729:C:T, chr2:100955786:T:C, chr2:99365738:G:T, chr2:101012013:T:G, chr2:99743888:T:C, chr2:100416354:A:G, chr2:101183330:A:C, chr2:101150885:G:A, chr2:100770387:A:G, chr2:100191233:A:G, chr2:100192343:A:C, chr2:101190408:T:C, chr2:100929939:G:C, chr2:100929943:C:T, chr2:100306076:G:T, chr2:100804101:C:T, chr2:100804379:C:A, chr2:100805016:G:A, chr2:100805086:C:T, chr2:100129933:G:A, chr2:100942817:C:T, chr2:99572322:G:T, chr2:100541138:C:T, chr2:100801948:C:A, chr2:100722027:T:C, chr2:99342627:CT:C, chr2:101045434:C:T, chr2:101045955:C:T, chr2:101160919:C:G, chr2:100755434:T:C, chr2:100760100:G:T, chr2:100986287:T:C, chr2:100989274:A:T, chr2:100990074:A:G, chr2:100991685:A:G, chr2:100991920:T:C, chr2:100992308:A:T, chr2:100994325:G:A, chr2:100994821:G:C, chr2:101006765:C:T, chr2:101008427:A:G, chr2:101009197:TCCTGGCTAACA:T, chr2:101011463:C:T, chr2:101012027:TAGTGAATTC:T, chr2:101018245:T:C, chr2:101018907:G:A, chr2:101019527:T:A, chr2:101019948:T:G, chr2:101020547:T:C, chr2:101022366:C:T, chr2:101024236:C:T, chr2:101024573:A:G, chr2:101026481:C:T, chr2:101027044:G:A, chr2:101030890:C:T, chr2:101031031:T:TC, chr2:101031432:G:A, chr2:100228550:C:T, chr2:100991684:C:T, chr2:99239915:G:A, chr2:99766496:A:C, chr2:99767679:T:C, chr2:100850434:G:A, chr2:100930197:A:T, chr2:100538853:C:T, chr2:101181970:C:T, chr2:100541797:C:T, chr2:99376713:G:A, chr2:100259502:G:A, chr2:100043334:A:G, chr2:100425912:T:G, chr2:100716242:C:A, chr2:101145282:C:T, chr2:101054855:T:G, chr2:100982876:T:A, chr2:100838832:C:A, chr2:100828649:G:C, chr2:99584442:A:G, chr2:99794182:T:C, chr2:99389411:C:T, chr2:101174775:A:AC, chr2:101177698:G:C, chr2:101178028:A:G, chr2:99627603:T:C, chr2:100023970:T:C, chr2:100031410:A:G, chr2:100844006:A:G, chr2:100844036:G:A, chr2:100852193:A:G, chr2:101050021:T:G, chr2:100715025:G:T, chr2:100116383:C:T, chr2:99355892:C:T, chr2:100421142:C:G, chr2:100422185:T:C, chr2:100423494:T:C, chr2:100798715:C:A, chr2:100534096:C:G, chr2:99300497:C:T, chr2:100410938:G:A, chr2:100794893:T:G, chr2:100938622:C:G, chr2:100753424:G:C, chr2:101115243:C:T, chr2:101000783:A:G, chr2:101001031:C:G, chr2:101046232:G:T, chr2:101046260:G:A, chr2:99314447:A:G, chr2:100024997:T:C, chr2:100475946:C:G, chr2:101172662:T:C, chr2:100813017:C:T, chr2:101180298:G:T, chr2:101067025:C:G, chr2:100606943:C:T, chr2:101002915:C:T, chr2:99393461:G:A, chr2:100930417:G:A, chr2:100930945:G:A, chr2:101150852:T:C, chr2:99322479:A:G, chr2:99322568:A:G, chr2:99326385:A:C, chr2:99329331:A:C, chr2:99359828:C:A, chr2:99373912:A:G, chr2:99374719:A:G, chr2:99375018:A:G, chr2:99376321:A:G, chr2:99381030:T:C, chr2:99382634:C:A, chr2:99383863:ACT:A, chr2:99384614:G:A, chr2:99384646:A:G, chr2:99385478:G:A, chr2:100988595:C:T, chr2:100574062:A:G, chr2:100745184:C:G, chr2:99376109:C:G, chr2:101018368:T:A, chr2:99347953:T:TAG, chr2:100769252:C:T, chr2:99899970:T:G, chr2:99900285:T:G, chr2:100411774:G:T, chr2:100412456:G:A, chr2:100779388:A:G, chr2:100748332:G:A, chr2:100823693:G:A, chr2:100841044:A:G, chr2:100766890:C:A, chr2:100613565:G:A, chr2:100041615:G:A, chr2:101026381:G:T, chr2:101020157:TATACC:T, chr2:100745114:T:G, chr2:100845239:T:C, chr2:100409106:G:A, chr2:100138810:C:T, chr2:99389149:T:A, chr2:99883705:C:T, chr2:99405808:G:A, chr2:99392580:G:A, chr2:99403149:TG:T, chr2:99404279:G:A, chr2:99404721:A:G, chr2:99406310:T:C, chr2:99409021:G:A, chr2:99410478:A:G, chr2:99412091:G:A, chr2:99417869:A:G, chr2:100761633:T:C, chr2:99926599:A:G, chr2:100334113:C:T, chr2:100571011:CT:C, chr2:100768540:A:T, chr2:101003674:A:G, chr2:101024175:T:C, chr2:100754943:A:T, chr2:100757741:G:A, chr2:100835357:T:C, chr2:100839480:A:G, chr2:100759387:A:G, chr2:99765434:G:C, chr2:100207634:A:G, chr2:100908447:A:G, chr2:100909202:T:C, chr2:100910829:A:G, chr2:100031090:C:G, chr2:100961560:G:A, chr2:100904523:A:T, chr2:100167656:T:C, chr2:100063939:C:A, chr2:100909777:T:C, chr2:101176312:A:G, chr2:101179391:C:T, chr2:101180603:G:A, chr2:101107945:G:C, chr2:100576815:TAC:T, chr2:100530618:G:A, chr2:100593276:G:A, chr2:99388855:G:A, chr2:100593383:C:T, chr2:100278619:G:A, chr2:99633549:G:A, chr2:100976961:G:A, chr2:100272635:A:AGT, chr2:100532010:C:T, chr2:99733998:T:C, chr2:100722818:C:A, chr2:99640713:A:G, chr2:100000507:C:T, chr2:100574038:C:G, chr2:99350396:TC:T, chr2:99400250:G:C, chr2:100062562:T:C, chr2:99635785:A:G, chr2:99638340:A:G, chr2:100905505:G:A, chr2:99417043:G:C, chr2:99808042:TGG:T, chr2:101057057:G:A, chr2:100608866:CAG:C, chr2:100254002:C:T, chr2:100449101:C:T, chr2:100224762:A:C, chr2:101073874:T:C, chr2:100813467:A:G, chr2:100814017:C:A, chr2:100814588:C:T, chr2:100815118:A:G, chr2:100815140:C:T, chr2:100815192:CT:C, chr2:100815576:G:A, chr2:100997141:G:A, chr2:99524566:C:T, chr2:100554540:T:C, chr2:99922770:T:C, chr2:100719398:C:T, chr2:99911769:C:G, chr2:99639833:G:A, chr2:99494806:G:A, chr2:99499340:G:A, chr2:101169846:A:G, chr2:100745666:A:T, chr2:100804518:C:T, chr2:100735868:T:C, chr2:100411366:A:C, chr2:100412854:A:C, chr2:99628613:C:A, chr2:100195441:A:C, chr2:99259281:G:A, chr2:99437678:T:A, chr2:101087309:A:G, chr2:100806817:C:T, chr2:100143014:T:C, chr2:100143710:T:C, chr2:100798446:T:C, chr2:99494235:C:T, chr2:100524152:G:A, chr2:99270758:T:C, chr2:99439870:C:T, chr2:100921087:C:A, chr2:100926282:T:C, chr2:100920976:A:G, chr2:100190052:T:C, chr2:100190478:T:A, chr2:100800585:G:A, chr2:100804833:T:C, chr2:100816679:T:C, chr2:100816779:G:T, chr2:100592337:T:C, chr2:100112535:T:TA, chr2:100401983:C:T, chr2:100528087:C:T, chr2:100794977:T:C, chr2:99259781:C:T, chr2:100145707:T:A, chr2:99550777:G:A, chr2:100527472:G:A, chr2:99575856:A:G, chr2:100777685:C:A, chr2:100496494:C:CTCTG, chr2:100453593:C:T, chr2:100196988:T:G, chr2:100198632:CT:C, chr2:100199289:G:T, chr2:100199464:A:G, chr2:100206096:C:T, chr2:100213850:G:C, chr2:100214093:C:T, chr2:100221568:C:T, chr2:100222778:G:T, chr2:100223386:C:T, chr2:100229786:A:G, chr2:100240045:G:A, chr2:100240200:C:T, chr2:100240742:G:A, chr2:100241181:C:T, chr2:100248519:C:T, chr2:100250662:T:C, chr2:99567023:A:G, chr2:99263499:A:C, chr2:99263536:G:T, chr2:99266672:G:C, chr2:99287873:G:T, chr2:99294647:A:G, chr2:100064219:A:G, chr2:99567029:A:G, chr2:100807315:C:T, chr2:100807493:G:A, chr2:100811296:G:A, chr2:100276054:C:T, chr2:99408998:A:G, chr2:99411327:C:T, chr2:99411827:A:G, chr2:99415987:T:C, chr2:99425185:A:C, chr2:99425676:T:G, chr2:101079584:C:G, chr2:100531995:C:T, chr2:100614961:A:C, chr2:100201773:C:T, chr2:99423202:C:T, chr2:99263356:C:A, chr2:99343202:C:T, chr2:100243983:T:C, chr2:100252336:C:T, chr2:99928019:C:T, chr2:99928020:T:G, chr2:100695090:A:T, chr2:100277652:C:G, chr2:100277653:T:C, chr2:99783404:A:T, chr2:99203298:T:C, chr2:99918171:C:T, chr2:99437061:C:A, chr2:100462962:C:T, chr2:100783868:C:T, chr2:101047246:G:A, chr2:100885491:A:C, chr2:100886382:A:G, chr2:100886954:T:C, chr2:100770589:C:T, chr2:101031404:A:C, chr2:100463147:G:A, chr2:100396622:G:A, chr2:100807869:G:A, chr2:100807947:C:T, chr2:100808969:C:T, chr2:100809036:T:G, chr2:100536715:A:G, chr2:100536887:G:C, chr2:100537115:GAAAC:G, chr2:100538582:T:C, chr2:100540104:A:G, chr2:100658375:A:C, chr2:100658455:T:C, chr2:99458134:G:C, chr2:100046819:G:A, chr2:100556794:G:A, chr2:100557847:T:C, chr2:100313064:A:T, chr2:99662189:A:C, chr2:100734253:G:A, chr2:100736151:C:T, chr2:100816248:G:A, chr2:100721520:G:A, chr2:100441373:A:T, chr2:99807848:C:T, chr2:100814045:T:G, chr2:100457585:G:T, chr2:100721561:T:A, chr2:100907348:A:G, chr2:100280546:C:T, chr2:100444788:C:A, chr2:100281619:T:C, chr2:100283917:C:T, chr2:100395156:A:G, chr2:100398386:A:ATG, chr2:100429018:C:T, chr2:100429095:C:CAG, chr2:100806611:G:A, chr2:100806971:A:G, chr2:100807602:A:G, chr2:100807609:T:C, chr2:100809854:G:A, chr2:100810407:G:T, chr2:100811018:G:A, chr2:100811541:T:C, chr2:100812281:C:A, chr2:100812312:G:A, chr2:100812575:C:A, chr2:100812734:A:G, chr2:99305023:G:A, chr2:99436455:T:C, chr2:99438571:C:A, chr2:99438696:T:C, chr2:99448309:A:AT, chr2:99450383:T:C, chr2:99450994:A:G, chr2:99457050:G:C, chr2:99469342:T:C, chr2:99476174:C:A, chr2:99479909:T:C, chr2:99484184:T:C, chr2:99491316:G:T, chr2:100449013:G:T, chr2:100449014:G:C, chr2:100937413:T:C, chr2:99749378:T:C, chr2:99800185:T:C, chr2:99406155:G:A, chr2:99306625:T:C, chr2:101183333:A:C, chr2:100407951:C:T, chr2:100236272:C:T, chr2:101032965:C:T, chr2:101055154:C:T, chr2:99806700:C:T, chr2:99648121:C:T, chr2:99373861:C:T, chr2:99212355:G:A, chr2:99215107:T:C, chr2:100502142:T:C, chr2:100780660:T:G, chr2:100406867:C:T, chr2:100403675:G:A, chr2:100404673:C:T, chr2:100405948:G:T, chr2:100407237:C:T, chr2:100408130:TTAGTA:T, chr2:100408261:A:AG, chr2:101108205:G:A, chr2:100596119:G:A, chr2:100829300:G:A, chr2:100196559:T:C, chr2:99441962:C:T, chr2:99448904:T:G, chr2:99471006:T:C, chr2:99485389:T:C, chr2:100964784:C:T, chr2:99592368:A:G, chr2:99598153:C:G, chr2:99627941:AC:A, chr2:99630465:A:G, chr2:99635697:A:C, chr2:99636697:A:G, chr2:99642436:C:A, chr2:99523497:T:G, chr2:100953733:C:T, chr2:100954068:C:A, chr2:100369452:A:G, chr2:99322962:T:C, chr2:100525783:T:C, chr2:100954158:T:C, chr2:100954192:A:C, chr2:99434815:A:G, chr2:100814037:T:C, chr2:100826717:G:GATT, chr2:100826993:A:G, chr2:100827006:A:C, chr2:100827343:T:C, chr2:100831464:C:T, chr2:100831918:A:G, chr2:100832840:G:T, chr2:100834601:G:A, chr2:99465187:CAT:C, chr2:100370502:A:C, chr2:100814432:C:A, chr2:100768852:C:T, chr2:100769544:T:C, chr2:100769630:C:T, chr2:100769703:T:G, chr2:100769736:G:A, chr2:100769975:G:C, chr2:100770046:T:C, chr2:100770047:G:A, chr2:100770086:C:T, chr2:100770186:G:A, chr2:100770300:T:G, chr2:100770376:T:C, chr2:100770522:T:G, chr2:100442182:C:T, chr2:100443195:A:G, chr2:100443622:T:C, chr2:100444521:A:G, chr2:100444829:G:A, chr2:100444933:T:C, chr2:100444968:A:C, chr2:100445145:C:A, chr2:100445306:C:G, chr2:100446092:C:G, chr2:100446141:T:G, chr2:100446162:T:C, chr2:100446447:A:G, chr2:100446513:T:C, chr2:100446758:ACTGAGTCAG:A, chr2:100446902:C:G, chr2:100446951:AAC:A, chr2:100447087:A:G, chr2:100447253:C:T, chr2:100447515:C:A, chr2:100447516:G:A, chr2:100447775:T:A, chr2:100447793:A:G, chr2:100448181:A:G, chr2:100448229:T:C, chr2:100448637:G:A, chr2:100448763:T:C, chr2:100448915:C:T, chr2:100449243:T:A, chr2:100450329:C:A, chr2:100450706:C:G, chr2:100450882:A:C, chr2:100452190:T:C, chr2:100452907:G:A, chr2:100453306:T:C, chr2:100454031:A:G, chr2:100454614:T:C, chr2:100454628:T:C, chr2:100455406:C:T, chr2:100455407:T:G, chr2:100455561:A:G, chr2:100455780:G:A, chr2:100456047:T:C, chr2:100456113:A:G, chr2:100456925:C:A, chr2:100457426:G:A, chr2:100457471:G:A, chr2:100457483:T:C, chr2:100457496:T:C, chr2:100457595:A:T, chr2:100457610:G:A, chr2:100457675:A:C, chr2:100457686:T:C, chr2:100457751:T:C, chr2:100458213:A:G, chr2:100458381:G:T, chr2:100458804:C:T, chr2:100460269:G:T, chr2:100460306:C:T, chr2:100460341:A:G, chr2:100461181:A:C, chr2:100461680:C:A, chr2:100461745:T:C, chr2:100461798:A:G, chr2:100462027:A:G, chr2:100462264:A:G, chr2:100462608:C:T, chr2:100462639:T:C, chr2:100462679:C:T, chr2:100462900:A:C, chr2:100462942:G:A, chr2:100462951:G:T, chr2:100463076:T:C, chr2:100463565:A:G, chr2:100463709:T:C, chr2:100463752:T:C, chr2:100463755:A:G, chr2:100463972:TG:T, chr2:100463974:A:T, chr2:100464075:A:T, chr2:100464316:A:G, chr2:100464413:A:C, chr2:100464622:A:G, chr2:100465005:G:T, chr2:100465121:T:C, chr2:100465139:A:T, chr2:100465233:C:CT, chr2:100465501:C:G, chr2:100465600:C:T, chr2:100465958:T:C, chr2:100465984:C:T, chr2:100467272:T:G, chr2:100785893:C:T, chr2:100436571:G:A, chr2:100464844:T:A, chr2:100781471:G:A, chr2:99604246:G:C, chr2:99454028:C:A, chr2:100946976:T:C, chr2:100956443:T:A, chr2:100465762:C:T, chr2:100227720:A:C, chr2:100562712:A:G, chr2:100503883:C:A, chr2:99903812:C:T, chr2:100490125:C:T, chr2:100498224:C:A, chr2:99465964:C:T, chr2:100538813:T:C, chr2:99566100:C:G, chr2:100489396:C:T, chr2:101056355:CA:C, chr2:101058301:A:C, chr2:100202922:G:C, chr2:99525645:G:A, chr2:100645795:T:A, chr2:100728115:T:C, chr2:101056161:G:A, chr2:100809622:T:C, chr2:100762948:A:C, chr2:100765585:G:A, chr2:100765678:A:C, chr2:101118434:T:C, chr2:100232879:A:G, chr2:99349822:G:T, chr2:99378497:C:G, chr2:100388902:G:A, chr2:100389141:T:C, chr2:100391771:G:A, chr2:100392620:C:T, chr2:100392776:C:T, chr2:100420143:C:T, chr2:101130481:G:T, chr2:100588125:T:G, chr2:99564818:G:A, chr2:99400611:A:C, chr2:100528636:C:G, chr2:100415403:G:A, chr2:100730234:A:G, chr2:100506643:TCTTTCAAAAGAAAGACTTTTGAAAGACTTTTTG:T, chr2:99767892:C:G, chr2:99330204:T:C, chr2:100390347:G:T, chr2:101048689:T:C, chr2:100020295:C:T, chr2:99434278:A:C, chr2:99360879:C:A, chr2:99761563:G:A, chr2:99763255:G:T, chr2:101092609:G:A, chr2:101099938:T:C, chr2:101100387:T:C, chr2:101101486:T:C, chr2:101101637:G:A, chr2:101108816:C:G, chr2:101190327:C:A, chr2:100091419:C:A, chr2:101069324:C:T, chr2:101190232:C:T, chr2:100820707:T:G, chr2:101111231:G:A, chr2:99634941:T:C, chr2:100437687:T:G, chr2:101157500:G:A, chr2:99264765:T:C, chr2:99268014:C:T, chr2:99269385:C:G, chr2:99270427:A:G, chr2:99276415:A:G, chr2:99282535:T:C, chr2:99282850:T:G, chr2:99285603:T:C, chr2:99287490:G:A, chr2:99293663:G:A, chr2:99297535:G:T, chr2:99304399:A:C, chr2:99305938:A:G, chr2:99309605:A:G, chr2:99309834:T:C, chr2:100544588:G:A, chr2:100514358:C:G, chr2:101060201:C:T, chr2:100511633:C:T, chr2:99279908:A:G, chr2:99328785:C:T, chr2:99642807:T:C, chr2:99648299:G:GTTTTGTAAACTTTGAGGGT, chr2:101056406:G:A, chr2:101098261:A:G, chr2:99352128:T:C, chr2:100794876:C:A, chr2:100435704:G:A, chr2:100435888:G:A, chr2:100436121:C:T, chr2:100436431:G:A, chr2:100437133:T:C, chr2:100438034:G:A, chr2:100438769:A:G, chr2:100438808:G:A, chr2:100439553:C:G, chr2:100440109:T:C, chr2:100770848:C:T, chr2:99326289:G:A, chr2:99375459:C:T, chr2:99909976:T:C, chr2:100766591:C:T, chr2:100767351:CAT:C, chr2:100767477:G:A, chr2:99313355:T:C, chr2:99312928:C:T, chr2:99516458:G:T, chr2:99516459:A:T, chr2:99516680:C:G, chr2:99314678:A:G, chr2:101128022:T:C, chr2:101129737:C:G, chr2:101138894:A:G, chr2:100954164:C:T, chr2:100276651:C:A, chr2:100508936:A:T, chr2:100766705:T:C, chr2:99908314:A:G, chr2:101049367:G:A, chr2:100446003:T:C, chr2:100455201:T:C, chr2:100459754:C:T, chr2:100466364:C:G, chr2:99314813:C:T, chr2:100510192:C:T, chr2:100654374:T:C, chr2:99326360:T:C, chr2:99329301:T:A, chr2:99334285:C:CA, chr2:99337878:A:T, chr2:99343540:G:A, chr2:99351284:T:C, chr2:99351811:C:T, chr2:99361585:G:A, chr2:99366267:T:C, chr2:99394222:A:G, chr2:99395212:C:T, chr2:99395737:T:A, chr2:99411650:C:T, chr2:99423437:G:A, chr2:99445311:G:A, chr2:99482291:T:G, chr2:99484035:AC:A, chr2:99491025:C:A, chr2:100327513:A:T, chr2:100404436:G:A, chr2:100515090:C:T, chr2:99827582:C:A, chr2:100097914:A:T, chr2:99471138:AAC:A, chr2:100723613:G:T, chr2:100919537:G:T, chr2:100919538:A:T, chr2:100921088:A:G, chr2:100266040:T:C, chr2:99832231:C:T, chr2:99986056:T:C, chr2:99443842:T:G, chr2:100987243:C:A, chr2:99653137:C:A, chr2:99651042:A:G, chr2:100433891:G:C, chr2:100661045:G:A, chr2:100401949:C:G, chr2:100405552:A:G, chr2:100406501:A:G, chr2:100409073:G:C, chr2:100409349:T:C, chr2:100441583:T:C, chr2:100261735:T:C, chr2:100262363:A:G, chr2:100263335:A:G, chr2:100632000:G:A, chr2:101076870:G:A, chr2:100378795:A:G, chr2:100380430:C:T, chr2:100380693:C:T, chr2:100111794:G:A, chr2:99324385:C:G, chr2:99436833:T:C, chr2:100328940:G:A, chr2:99554920:G:A, chr2:99280515:A:C, chr2:99464466:C:G, chr2:99466217:C:T, chr2:99472616:G:A, chr2:100869670:T:C, chr2:100833850:T:A, chr2:101066717:C:T, chr2:100704891:T:A, chr2:99324873:A:G, chr2:99325212:C:T, chr2:99334334:A:G, chr2:99335623:C:T, chr2:99335696:C:T, chr2:99341763:G:T, chr2:99343490:G:T, chr2:99345991:G:T, chr2:99351068:T:C, chr2:99351644:C:T, chr2:99352632:G:A, chr2:99358587:T:C, chr2:99360758:T:A, chr2:99363038:T:C, chr2:99365399:A:G, chr2:99372885:T:A, chr2:99383148:G:A, chr2:99383775:A:AG, chr2:99384326:C:CA, chr2:99387713:G:A, chr2:99397487:C:CCA, chr2:99412013:C:T, chr2:99412093:C:T, chr2:99414648:CTT:C, chr2:99423494:C:T, chr2:101067674:T:A, chr2:101068029:C:T, chr2:101068666:C:T, chr2:101068915:G:A, chr2:101069510:T:C, chr2:99400386:G:A, chr2:100816399:T:C, chr2:99593875:CTGAGG:C, chr2:99647683:A:G, chr2:100456618:T:C, chr2:100378118:G:A, chr2:100995589:G:A, chr2:99350272:A:G, chr2:99314137:C:T, chr2:99318539:C:G, chr2:100831775:G:T, chr2:99593872:CG:C, chr2:100133756:A:C, chr2:100144643:C:G, chr2:99557443:C:T, chr2:101137679:G:C, chr2:100646020:C:T, chr2:100648661:A:G, chr2:100648976:A:G, chr2:100650817:C:G, chr2:100652966:T:G, chr2:100653215:T:C, chr2:100656947:A:G, chr2:100657853:C:T, chr2:101083132:A:C
alpha	ANO3	ENSG00000134343	chr11:26473718:G:A	1	3.08484e-31	1.03528	0.0710035	1	chr11:26473718:G:A
alpha	APIP	ENSG00000149089	chr11:34870724:A:G	149	8.32932e-13	0.518214	0.0666271	0.0539807	chr11:34870724:A:G, chr11:34874618:G:A, chr11:34877621:TAG:T, chr11:34890144:C:T, chr11:34895725:C:T, chr11:34875898:T:C, chr11:34877523:C:T, chr11:34922617:C:T, chr11:34884440:T:C, chr11:34890323:C:T, chr11:34894820:T:C, chr11:34895110:C:T, chr11:34896993:CACA:C, chr11:34901774:T:C, chr11:34904791:C:T, chr11:34905875:G:T, chr11:34909802:A:T, chr11:34910922:A:C, chr11:34911989:C:T, chr11:34912774:G:A, chr11:34913692:T:C, chr11:34913886:C:T, chr11:34915273:C:A, chr11:34917969:A:G, chr11:34919279:CTG:C, chr11:34919551:C:G, chr11:34920463:A:G, chr11:34920766:T:C, chr11:34921029:G:A, chr11:34925165:A:G, chr11:34930640:A:G, chr11:34930642:G:A, chr11:34930786:G:A, chr11:34935908:A:G, chr11:34935970:C:G, chr11:34936732:A:G, chr11:34940852:A:G, chr11:34941352:T:G, chr11:34942216:T:C, chr11:34926146:A:G, chr11:34935087:A:G, chr11:34877465:T:C, chr11:34897023:G:A, chr11:34940725:A:T, chr11:34936920:C:G, chr11:34944912:G:A, chr11:34945208:C:T, chr11:34942944:A:G, chr11:34886069:CTCCT:C, chr11:34869110:A:G, chr11:34897505:TAGAC:T, chr11:34939863:T:C, chr11:34927280:G:C, chr11:34913544:G:A, chr11:34902962:CTAATCCTGGGAAATGATTTAACTGTTTA:C, chr11:34902750:T:C, chr11:34944945:T:C, chr11:34915143:A:C, chr11:34923635:TC:T, chr11:34897540:T:C, chr11:34930611:T:C, chr11:34898320:G:A, chr11:34899852:C:T, chr11:34900891:A:G, chr11:34900994:T:TTTA, chr11:34901630:G:C, chr11:34902323:A:T, chr11:34902443:T:C, chr11:34902815:T:G, chr11:34903122:C:T, chr11:34903318:T:C, chr11:34903344:C:T, chr11:34903986:T:C, chr11:34904231:T:C, chr11:34905895:T:C, chr11:34906563:A:G, chr11:34906609:C:T, chr11:34908313:A:G, chr11:34908638:C:T, chr11:34908957:G:GT, chr11:34909756:T:A, chr11:34909854:G:C, chr11:34910479:G:T, chr11:34910487:A:T, chr11:34912128:C:T, chr11:34912353:T:A, chr11:34912431:T:G, chr11:34912522:G:A, chr11:34913194:C:T, chr11:34913202:G:A, chr11:34913208:C:T, chr11:34913353:C:T, chr11:34913564:C:T, chr11:34913822:T:G, chr11:34913948:C:A, chr11:34913953:T:C, chr11:34914008:A:G, chr11:34914195:A:G, chr11:34914290:G:A, chr11:34915529:G:A, chr11:34915591:T:C, chr11:34915783:G:T, chr11:34915816:C:T, chr11:34915869:G:A, chr11:34915939:G:C, chr11:34916151:G:A, chr11:34916454:A:G, chr11:34916524:GGGC:G, chr11:34916532:G:C, chr11:34916652:C:G, chr11:34916722:C:T, chr11:34916763:T:C, chr11:34916909:A:G, chr11:34917004:A:G, chr11:34917293:T:C, chr11:34917388:A:G, chr11:34917745:G:A, chr11:34918084:C:T, chr11:34918806:C:G, chr11:34919190:A:G, chr11:34919297:G:A, chr11:34919811:A:G, chr11:34920422:A:G, chr11:34921289:C:G, chr11:34921944:G:A, chr11:34922407:A:G, chr11:34922665:A:G, chr11:34924280:C:T, chr11:34924430:A:T, chr11:34924756:A:G, chr11:34924760:G:A, chr11:34925493:C:T, chr11:34925949:A:G, chr11:34929198:T:C, chr11:34929314:A:G, chr11:34929357:A:G, chr11:34930059:T:C, chr11:34930398:A:G, chr11:34930630:G:T, chr11:34930862:T:C, chr11:34933168:A:G, chr11:34933346:A:G, chr11:34933860:A:G, chr11:34935664:A:G, chr11:34935726:C:T, chr11:34935804:T:C, chr11:34936269:A:G, chr11:34936275:A:C, chr11:34936286:T:A
alpha	ARSE	ENSG00000157399	chrX:2952412:C:T	1372	1.78942e-07	-0.613343	0.112377	0.715172	chrX:2952412:C:T, chrX:2869414:G:A, chrX:2863219:T:C, chrX:2823365:G:T, chrX:3653192:G:A, chrX:3657277:G:A, chrX:2865066:A:G, chrX:3652453:G:A, chrX:3658092:G:C, chrX:3656179:T:C, chrX:2832727:G:T, chrX:2861529:A:G, chrX:3630432:C:A, chrX:2860281:G:A, chrX:2859944:C:T, chrX:2830251:C:G, chrX:3630431:G:A, chrX:2830380:G:A, chrX:2861170:G:A, chrX:2866010:G:A, chrX:2865874:T:TCA, chrX:3597097:T:G, chrX:2862224:G:A, chrX:2860505:C:A, chrX:2860791:A:G, chrX:2859279:ATAG:A, chrX:2861130:G:A, chrX:2860485:A:G, chrX:2832413:C:CT, chrX:2862937:G:A, chrX:2859519:A:G, chrX:2861289:T:C, chrX:2832081:C:T, chrX:2860755:A:T, chrX:2893373:C:G, chrX:3110586:A:G, chrX:2825245:T:A, chrX:2959835:T:C, chrX:2865735:T:C, chrX:3594061:A:T, chrX:2822282:G:T, chrX:2828448:C:G, chrX:2865514:T:G, chrX:2860392:C:G, chrX:2813720:T:C, chrX:2950513:A:G, chrX:3109079:A:G, chrX:2860546:A:G, chrX:3103067:TA:T, chrX:3102257:T:C, chrX:3109171:T:C, chrX:3111702:T:C, chrX:2863316:C:T, chrX:2828794:G:C, chrX:2828514:G:C, chrX:3592772:C:T, chrX:3111964:C:T, chrX:2955804:C:A, chrX:2790610:G:A, chrX:3754548:G:A, chrX:2959794:G:A, chrX:2860941:G:T, chrX:2864592:G:A, chrX:2831480:T:C, chrX:3414919:A:T, chrX:3823028:G:A, chrX:2905361:C:T, chrX:3109211:T:C, chrX:2830010:T:C, chrX:2844366:C:G, chrX:2823364:TG:T, chrX:2860955:T:C, chrX:2834666:A:G, chrX:3826938:T:G, chrX:2953433:G:A, chrX:2862278:A:C, chrX:3592721:C:T, chrX:2818462:G:C, chrX:3415014:A:G, chrX:3110364:C:T, chrX:2834575:G:GA, chrX:3416523:G:A, chrX:2815169:G:A, chrX:2862785:C:T, chrX:2862788:T:A, chrX:3415974:T:C, chrX:2862078:T:TGGAA, chrX:2823281:C:T, chrX:2838775:AT:A, chrX:2848312:A:G, chrX:2847321:A:G, chrX:3822904:CTGAA:C, chrX:3643555:T:C, chrX:2862706:C:T, chrX:3822301:G:A, chrX:3112140:G:A, chrX:2815627:G:A, chrX:3110248:C:T, chrX:2851293:C:T, chrX:3829273:G:A, chrX:3418852:C:T, chrX:2819108:T:C, chrX:2815068:T:G, chrX:3701483:G:A, chrX:2862492:C:T, chrX:2835141:G:C, chrX:2895497:G:A, chrX:3796601:G:A, chrX:2825586:C:A, chrX:2947889:A:G, chrX:2870666:C:T, chrX:2864264:A:T, chrX:2846813:TAGAA:T, chrX:2871807:T:G, chrX:2825620:G:A, chrX:2800094:T:C, chrX:3110219:C:T, chrX:3814024:C:A, chrX:3832036:A:T, chrX:3832038:G:T, chrX:2863179:G:A, chrX:3111307:C:A, chrX:2820991:G:T, chrX:2819241:G:A, chrX:2843009:C:T, chrX:3656384:A:G, chrX:2834292:C:T, chrX:3789486:T:TC, chrX:3112385:G:A, chrX:3110344:G:A, chrX:2784758:C:G, chrX:2842449:G:A, chrX:3828483:C:T, chrX:2818260:G:C, chrX:3780576:A:C, chrX:3780885:A:G, chrX:3594885:G:A, chrX:2812248:G:A, chrX:2784527:G:A, chrX:3778216:C:T, chrX:3827673:A:T, chrX:2853273:C:T, chrX:3826366:G:A, chrX:3796647:C:T, chrX:3630404:C:CA, chrX:3626926:C:T, chrX:3431910:A:C, chrX:3812198:T:C, chrX:2849325:G:T, chrX:3802051:CAG:C, chrX:2952970:G:C, chrX:2907362:A:G, chrX:3109286:CT:C, chrX:2834029:C:T, chrX:3803697:T:A, chrX:3314280:A:C, chrX:3817898:G:A, chrX:2949001:C:A, chrX:2884315:G:A, chrX:3748970:C:CT, chrX:3093686:G:C, chrX:2902667:C:T, chrX:2825913:C:T, chrX:3793345:A:T, chrX:3433039:C:A, chrX:3630396:C:T, chrX:3772447:T:C, chrX:2803937:G:C, chrX:3775506:C:T, chrX:2820768:T:C, chrX:2818155:C:A, chrX:3806762:A:T, chrX:3748693:C:G, chrX:3418818:G:A, chrX:3784512:G:C, chrX:2928624:G:C, chrX:2963119:G:A, chrX:3593455:A:C, chrX:3431902:A:G, chrX:3774451:A:G, chrX:3319063:A:G, chrX:3094177:T:C, chrX:3688219:G:A, chrX:2907737:G:A, chrX:3789950:A:G, chrX:2905617:T:A, chrX:2907001:T:C, chrX:2907713:T:A, chrX:2908198:T:C, chrX:3433457:T:C, chrX:3302702:A:G, chrX:3777630:G:A, chrX:3731542:C:T, chrX:3791276:T:C, chrX:3777313:G:GA, chrX:3214254:G:T, chrX:3621700:C:T, chrX:3719908:C:G, chrX:3433617:G:T, chrX:3436282:T:C, chrX:3964205:G:A, chrX:3622486:A:G, chrX:3297408:T:A, chrX:3730143:G:A, chrX:3301750:C:T, chrX:3688214:G:A, chrX:2907093:A:G, chrX:3301764:G:A, chrX:2882583:G:T, chrX:3319073:A:T, chrX:2907116:C:CAAAA, chrX:3776606:G:A, chrX:3692263:T:C, chrX:3305684:T:C, chrX:2899651:C:CT, chrX:3319055:G:T, chrX:3319186:T:C, chrX:3294540:T:A, chrX:3320692:G:A, chrX:3749402:C:T, chrX:3713920:C:T, chrX:2812078:A:AG, chrX:3774470:A:G, chrX:2829662:C:T, chrX:3774058:G:A, chrX:2805674:T:G, chrX:2849596:A:G, chrX:3453776:A:G, chrX:2788446:G:T, chrX:2782567:C:T, chrX:3701618:G:C, chrX:3310850:A:G, chrX:3434331:C:G, chrX:3777156:C:T, chrX:3371723:C:T, chrX:3300704:G:A, chrX:3303016:T:C, chrX:2814125:A:T, chrX:3301496:G:A, chrX:3320126:T:G, chrX:3777217:C:T, chrX:2925098:T:C, chrX:3728376:C:A, chrX:2835672:C:A, chrX:3610553:G:T, chrX:3808325:T:G, chrX:2826361:A:G, chrX:2781986:T:C, chrX:3803297:C:T, chrX:2819810:G:T, chrX:3301302:T:C, chrX:3302678:G:A, chrX:3640258:C:T, chrX:3323009:G:A, chrX:2849189:T:C, chrX:3958421:G:A, chrX:3300567:G:A, chrX:2814055:C:T, chrX:2848359:T:G, chrX:3430617:T:C, chrX:3300329:G:T, chrX:2810475:T:C, chrX:3372831:G:T, chrX:3374048:G:A, chrX:3374706:G:C, chrX:3372830:C:T, chrX:3323243:A:G, chrX:3323750:G:A, chrX:3952378:T:C, chrX:3305115:G:A, chrX:3303067:CAGGCTTCTCACTG:C, chrX:3301235:A:C, chrX:3434599:C:G, chrX:3294782:G:A, chrX:3370616:G:A, chrX:3689870:A:G, chrX:3591139:G:A, chrX:3672133:C:T, chrX:3301746:G:T, chrX:3006893:A:T, chrX:3300311:A:G, chrX:2854751:C:T, chrX:3689725:C:T, chrX:2870233:G:A, chrX:3436279:C:G, chrX:3431800:T:A, chrX:2934874:C:T, chrX:3297359:G:A, chrX:3582721:ATCAC:A, chrX:3715114:C:T, chrX:3782282:T:C, chrX:3299138:A:T, chrX:3299139:G:A, chrX:2868393:G:A, chrX:3778777:C:T, chrX:3430546:C:T, chrX:2901464:C:T, chrX:3302630:C:G, chrX:3428194:G:A, chrX:3435834:C:CATAA, chrX:3022853:C:T, chrX:3317987:C:T, chrX:3305452:C:T, chrX:3305828:CT:C, chrX:3787427:T:TATCA, chrX:3372600:T:A, chrX:3737426:A:G, chrX:3305845:C:T, chrX:3295870:A:G, chrX:3781612:C:T, chrX:3723444:C:T, chrX:3208083:T:G, chrX:3363576:C:G, chrX:3484638:T:A, chrX:3322302:G:A, chrX:3025843:C:T, chrX:3304088:G:A, chrX:3304107:C:G, chrX:3304506:T:G, chrX:2882254:G:C, chrX:3777878:C:T, chrX:3623530:G:T, chrX:3290978:T:C, chrX:2867708:G:A, chrX:2867671:G:A, chrX:2867696:G:A, chrX:2867699:G:C, chrX:3599720:T:G, chrX:3107547:A:G, chrX:2884355:T:C, chrX:3682260:C:T, chrX:3609643:T:TG, chrX:3298682:A:G, chrX:3048365:A:G, chrX:3786412:C:T, chrX:3319683:G:A, chrX:2859066:T:G, chrX:3119442:G:A, chrX:3374466:A:C, chrX:3600436:G:T, chrX:3435068:G:A, chrX:2858277:AT:A, chrX:3303783:G:A, chrX:3777115:C:T, chrX:2848498:AC:A, chrX:3652146:C:T, chrX:2812079:C:CCAAATATAGTT, chrX:3301088:G:A, chrX:3304130:C:A, chrX:3296271:T:G, chrX:2822851:G:A, chrX:3712725:C:T, chrX:3304460:T:C, chrX:3298216:T:C, chrX:3219787:G:A, chrX:3807951:G:A, chrX:2817498:G:A, chrX:3435468:A:T, chrX:3319610:A:G, chrX:3327163:A:G, chrX:3364023:G:A, chrX:3301503:G:A, chrX:3786429:A:AT, chrX:3549581:G:T, chrX:3262343:A:G, chrX:3303097:A:C, chrX:3305602:A:G, chrX:3436448:C:T, chrX:3792171:T:C, chrX:3680100:G:C, chrX:3786433:A:C, chrX:3271895:G:A, chrX:3731728:G:C, chrX:3357965:G:A, chrX:3263929:T:C, chrX:3329585:G:A, chrX:3491699:G:A, chrX:3639958:A:G, chrX:3639968:C:T, chrX:3212759:T:C, chrX:3193806:G:A, chrX:3692241:T:G, chrX:3297450:A:T, chrX:3780395:C:T, chrX:3295541:G:A, chrX:2849145:T:C, chrX:3667424:T:C, chrX:2817580:T:C, chrX:2810831:G:A, chrX:3690026:T:C, chrX:3300766:T:C, chrX:3737502:G:A, chrX:2870347:A:C, chrX:3297611:T:C, chrX:2879854:T:A, chrX:3436263:T:G, chrX:2819792:TC:T, chrX:3668365:C:T, chrX:2882985:T:A, chrX:3010514:T:C, chrX:2901341:A:G, chrX:2903409:G:A, chrX:3733186:A:ATGGAGTTGCTC, chrX:2871684:C:T, chrX:3807972:G:A, chrX:2806388:A:C, chrX:3816899:T:C, chrX:3777918:T:A, chrX:2884327:G:A, chrX:3336170:A:G, chrX:3337728:G:A, chrX:3778890:A:T, chrX:2817885:G:A, chrX:2819056:G:A, chrX:3264267:G:A, chrX:2884356:T:C, chrX:3327984:T:C, chrX:3298019:C:G, chrX:3296135:C:A, chrX:3304251:T:C, chrX:3434084:C:T, chrX:2819153:C:T, chrX:3688204:G:A, chrX:3185277:C:A, chrX:3336566:C:A, chrX:3319543:C:T, chrX:3688206:G:A, chrX:3776879:T:C, chrX:3321938:G:A, chrX:3364218:C:A, chrX:3433458:A:C, chrX:3758824:C:T, chrX:3965317:C:G, chrX:3438865:A:AT, chrX:2870439:G:A, chrX:2816907:AC:A, chrX:2789459:T:TAAGTTTAGGGTACAAAAATAA, chrX:2781927:A:G, chrX:3565126:A:C, chrX:3680653:T:C, chrX:3801875:C:T, chrX:3334050:T:C, chrX:3432919:T:C, chrX:3268901:T:C, chrX:2816889:G:C, chrX:3259377:T:C, chrX:3340064:C:T, chrX:3297784:A:G, chrX:2872107:T:C, chrX:3424846:AT:A, chrX:3688211:C:T, chrX:3102308:A:G, chrX:3618098:C:T, chrX:3301000:A:C, chrX:3303559:A:G, chrX:3381567:CATAA:C, chrX:3298181:C:T, chrX:3298524:C:T, chrX:3592378:T:C, chrX:3431221:A:G, chrX:2912593:C:G, chrX:3629686:ACT:A, chrX:3213297:G:A, chrX:2874621:A:G, chrX:3315488:A:T, chrX:3298867:G:A, chrX:2818079:TATTA:T, chrX:3964393:T:C, chrX:3954565:G:A, chrX:3436023:T:C, chrX:3298268:C:A, chrX:3363478:C:G, chrX:3093058:C:T, chrX:3757315:G:T, chrX:3363308:G:A, chrX:3093057:T:C, chrX:3503581:A:G, chrX:2814593:G:A, chrX:3013437:C:G, chrX:3220879:T:C, chrX:3411507:A:G, chrX:3105266:A:G, chrX:3361900:A:G, chrX:3192781:A:G, chrX:2882959:G:A, chrX:2909360:G:A, chrX:3807554:A:G, chrX:3772616:T:C, chrX:3582267:G:A, chrX:3298076:A:G, chrX:3306216:A:G, chrX:3808981:G:A, chrX:2784905:G:T, chrX:2884527:C:T, chrX:3282034:G:T, chrX:2869925:G:A, chrX:3337641:T:C, chrX:3529119:G:T, chrX:3614051:C:G, chrX:3786403:G:A, chrX:3295762:C:T, chrX:3304397:A:G, chrX:3315071:C:A, chrX:3438607:G:A, chrX:3424513:C:T, chrX:3435930:C:T, chrX:3441813:G:A, chrX:3001995:C:T, chrX:3299964:T:C, chrX:3200932:C:T, chrX:3301905:C:T, chrX:2816797:G:A, chrX:3096816:TC:T, chrX:2828821:G:A, chrX:3295475:G:T, chrX:3424795:T:A, chrX:3290071:C:T, chrX:3504088:G:C, chrX:3600335:C:T, chrX:3799902:A:G, chrX:3688220:T:A, chrX:3303200:C:T, chrX:3327261:A:G, chrX:3651304:T:C, chrX:3111077:C:T, chrX:2788102:AAG:A, chrX:3269171:G:A, chrX:3546033:G:A, chrX:3398762:C:T, chrX:2873563:G:C, chrX:3009403:A:G, chrX:3558461:G:A, chrX:3298285:A:G, chrX:3390470:C:T, chrX:3616417:G:A, chrX:3543732:G:A, chrX:3311993:A:T, chrX:3455708:A:G, chrX:3130642:T:G, chrX:2857835:A:G, chrX:3689729:A:G, chrX:3746598:C:T, chrX:3314063:A:G, chrX:3211712:T:G, chrX:3300773:T:C, chrX:3313317:C:T, chrX:3419629:G:A, chrX:3319056:G:C, chrX:2858645:G:T, chrX:3419917:C:T, chrX:2801986:C:G, chrX:3212799:C:T, chrX:3600513:G:GTGTAAAGTTTCAGTCA, chrX:3448220:C:T, chrX:3639920:T:A, chrX:3367073:C:T, chrX:3207420:G:A, chrX:3501947:T:C, chrX:3297919:A:G, chrX:3642745:T:G, chrX:3600523:A:AAAAGTTCTGGAGATCTGCTGGAC, chrX:3313394:G:A, chrX:3266175:G:T, chrX:3581034:C:T, chrX:2903311:C:T, chrX:3441677:G:A, chrX:3961644:G:A, chrX:3429136:T:TAA, chrX:3140776:G:A, chrX:3212148:G:T, chrX:3206037:A:T, chrX:2858112:T:C, chrX:3517874:G:T, chrX:3379156:G:A, chrX:3103757:T:C, chrX:3319044:T:G, chrX:3132747:A:G, chrX:3345775:G:C, chrX:3345851:C:A, chrX:3396499:G:T, chrX:3656497:A:G, chrX:3467843:T:C, chrX:3599895:A:G, chrX:3266823:T:C, chrX:3266836:C:T, chrX:3464612:T:C, chrX:2806995:C:CAT, chrX:3379853:C:T, chrX:3229694:C:T, chrX:3663382:T:C, chrX:3302880:T:C, chrX:3210884:A:G, chrX:3964199:T:C, chrX:3127206:A:T, chrX:3350009:AC:A, chrX:3344529:A:C, chrX:3296925:A:G, chrX:3393278:C:A, chrX:3265543:A:T, chrX:3606562:T:C, chrX:3574713:C:T, chrX:3361118:C:T, chrX:3436032:C:G, chrX:3307424:T:TTATC, chrX:3604629:G:A, chrX:3098355:T:TAG, chrX:3306164:G:A, chrX:3255498:A:T, chrX:3653460:T:C, chrX:3303896:T:C, chrX:2896798:A:G, chrX:3381355:A:C, chrX:3429141:C:A, chrX:3297974:T:C, chrX:2858331:T:C, chrX:3378253:A:G, chrX:2885262:A:G, chrX:3310103:C:G, chrX:2952272:C:T, chrX:2876420:G:T, chrX:3681270:A:G, chrX:3313539:T:C, chrX:3394666:C:A, chrX:3269192:A:G, chrX:2896887:A:G, chrX:3688343:G:C, chrX:2788299:G:A, chrX:2833119:T:C, chrX:2867988:C:T, chrX:3261682:T:C, chrX:3323215:T:C, chrX:3630710:G:C, chrX:3799992:T:G, chrX:3140261:C:T, chrX:3248587:C:T, chrX:2907886:G:A, chrX:3140070:C:T, chrX:3684885:C:T, chrX:3225970:T:C, chrX:3730313:A:G, chrX:2867997:G:A, chrX:3209794:C:T, chrX:3435800:T:C, chrX:3371085:AAAGGAG:A, chrX:3118108:C:T, chrX:2879754:T:C, chrX:3403027:A:G, chrX:3093681:G:A, chrX:3939678:A:G, chrX:3314658:C:A, chrX:2911962:C:G, chrX:2870454:G:C, chrX:2787421:G:A, chrX:3453520:G:A, chrX:3212195:C:G, chrX:3268451:T:C, chrX:3294892:A:G, chrX:3128912:G:A, chrX:3313809:G:A, chrX:3212262:T:C, chrX:3265376:A:G, chrX:3267049:C:T, chrX:3111308:C:A, chrX:3193426:A:G, chrX:3375709:A:G, chrX:3313370:C:T, chrX:3746461:C:A, chrX:3937738:T:C, chrX:3701275:A:ATTTT, chrX:3638551:C:T, chrX:3302058:A:G, chrX:3010084:C:T, chrX:3315468:T:C, chrX:3386983:G:A, chrX:3217737:A:T, chrX:2883114:C:A, chrX:2895729:T:C, chrX:3296914:T:A, chrX:3747595:A:G, chrX:3571803:T:C, chrX:3684736:C:A, chrX:3303265:T:C, chrX:3634142:C:T, chrX:3140068:CA:C, chrX:3726779:G:A, chrX:3140067:A:AGGGGGAG, chrX:3117364:A:C, chrX:3117366:T:C, chrX:3342222:G:A, chrX:3597335:C:T, chrX:2869857:C:G, chrX:2848979:A:T, chrX:3786964:C:G, chrX:3571150:C:T, chrX:2854619:G:A, chrX:3269169:CG:C, chrX:3650021:T:C, chrX:3823329:T:G, chrX:3392842:T:C, chrX:3212162:G:A, chrX:3401240:G:A, chrX:3310370:G:A, chrX:3185015:G:A, chrX:3331105:C:G, chrX:2817700:T:A, chrX:3759730:T:C, chrX:3713579:G:C, chrX:3573446:C:T, chrX:2824077:G:A, chrX:3215168:G:A, chrX:3102829:G:T, chrX:3629801:G:C, chrX:3332308:C:G, chrX:2828517:T:C, chrX:2929116:C:G, chrX:3808976:G:T, chrX:3558444:A:G, chrX:3753097:A:G, chrX:3758444:T:C, chrX:2833659:T:C, chrX:3327721:A:G, chrX:3765097:A:G, chrX:3101833:A:G, chrX:3805702:C:A, chrX:2882636:A:G, chrX:3713759:C:T, chrX:2805625:C:T, chrX:3396674:A:G, chrX:3738104:C:T, chrX:3684246:C:T, chrX:2934321:G:A, chrX:3424179:T:C, chrX:2872326:T:C, chrX:3618115:A:C, chrX:2895813:T:A, chrX:3087369:C:T, chrX:3701976:A:G, chrX:3395418:C:T, chrX:3249514:A:G, chrX:3433400:T:TCTTGAGAGCACGGTGTGTTCAGACCTGC, chrX:3293922:C:A, chrX:3315813:T:C, chrX:3800265:C:G, chrX:3663071:C:T, chrX:2801918:A:G, chrX:3262774:C:T, chrX:3672051:A:C, chrX:3024945:A:G, chrX:3254387:T:C, chrX:3313217:A:G, chrX:2933931:A:G, chrX:3185485:T:G, chrX:3112362:C:T, chrX:3400146:C:G, chrX:3675943:C:T, chrX:3155871:A:G, chrX:3701646:T:C, chrX:3265704:A:G, chrX:2908129:G:A, chrX:3411845:A:G, chrX:2801070:G:T, chrX:3118571:ACAGGGATT:A, chrX:3387094:G:A, chrX:3954854:G:A, chrX:3731861:T:C, chrX:3418955:A:C, chrX:3963903:G:C, chrX:2823226:CATGTAAATGCATGTATTGCAA:C, chrX:2927809:C:CA, chrX:3250355:G:C, chrX:2872387:TAA:T, chrX:2860674:T:C, chrX:3383776:G:A, chrX:3402097:G:A, chrX:3352140:C:T, chrX:3679112:A:G, chrX:3212293:T:C, chrX:3691694:C:A, chrX:3380284:G:C, chrX:3758904:T:TAGCC, chrX:3942240:G:T, chrX:3189739:G:T, chrX:3310379:C:T, chrX:3255340:A:G, chrX:3054063:AC:A, chrX:3282093:A:G, chrX:3420197:T:C, chrX:3802455:C:T, chrX:2827911:C:T, chrX:2937134:G:C, chrX:3113291:G:A, chrX:3306179:C:A, chrX:2895246:T:C, chrX:2854653:A:G, chrX:3710386:T:C, chrX:3312259:C:G, chrX:3093839:A:C, chrX:3046205:C:T, chrX:3146506:C:A, chrX:3956479:G:A, chrX:3556281:T:G, chrX:2864343:C:T, chrX:3729773:C:A, chrX:3713126:A:G, chrX:3754431:C:T, chrX:3809353:T:C, chrX:3447667:A:C, chrX:3328077:C:G, chrX:3435470:A:C, chrX:3540422:A:G, chrX:3439563:C:T, chrX:3650068:A:G, chrX:3189275:C:T, chrX:3263405:G:A, chrX:3431481:C:T, chrX:3442364:A:G, chrX:3216288:T:C, chrX:3117740:G:A, chrX:3006946:A:G, chrX:3624034:T:C, chrX:3376246:T:C, chrX:3785937:A:G, chrX:3332399:C:T, chrX:2885346:G:A, chrX:3795824:A:G, chrX:3465167:T:TCCGGAAGAG, chrX:3261904:G:T, chrX:3950365:G:A, chrX:3265466:A:C, chrX:2789101:T:C, chrX:3102195:T:C, chrX:2934105:C:T, chrX:3665380:T:G, chrX:3430104:A:G, chrX:3728422:G:A, chrX:3728444:C:G, chrX:3429780:T:A, chrX:3532937:C:T, chrX:3111344:G:A, chrX:3725229:G:T, chrX:2895942:TG:T, chrX:3306165:G:A, chrX:3077036:G:A, chrX:3684490:G:A, chrX:3193868:T:C, chrX:3269785:A:G, chrX:3307167:C:T, chrX:3267321:T:G, chrX:3427504:A:C, chrX:3117295:C:G, chrX:2810970:A:T, chrX:3005435:G:A, chrX:3422581:T:A, chrX:3588491:C:T, chrX:3209558:C:T, chrX:3963324:G:C, chrX:3433428:C:T, chrX:2893144:G:A, chrX:3419557:G:C, chrX:2900399:G:T, chrX:3310055:C:T, chrX:3810138:C:T, chrX:3779385:C:G, chrX:3261958:G:A, chrX:3274875:G:A, chrX:3332291:T:G, chrX:3757710:A:G, chrX:2822850:C:T, chrX:2785313:G:C, chrX:3391240:C:T, chrX:3332544:A:G, chrX:2884950:A:T, chrX:3278515:G:A, chrX:2875684:CTA:C, chrX:3655815:C:T, chrX:3237209:G:T, chrX:3403387:T:C, chrX:2896888:G:C, chrX:3319221:G:A, chrX:2904212:C:T, chrX:3308650:G:T, chrX:3212642:G:A, chrX:3307685:A:G, chrX:3208901:C:T, chrX:3770966:C:T, chrX:3327214:GC:G, chrX:3618116:G:A, chrX:3219363:G:A, chrX:3215692:G:A, chrX:3458263:A:G, chrX:3795468:T:C, chrX:3283279:A:G, chrX:3414747:G:A, chrX:3691178:G:A, chrX:3217711:A:G, chrX:3004973:G:A, chrX:3292109:T:C, chrX:3714927:C:T, chrX:2901576:C:T, chrX:3405192:A:T, chrX:2886144:G:A, chrX:3102826:G:C, chrX:3948084:G:A, chrX:3093292:G:A, chrX:2850823:A:G, chrX:3713581:G:T, chrX:3215447:C:T, chrX:3434949:C:T, chrX:3436923:G:A, chrX:3827554:G:A, chrX:3606268:T:C, chrX:3624069:T:G, chrX:3300073:T:C, chrX:2900877:T:C, chrX:3212042:T:C, chrX:2815600:A:G, chrX:3217966:C:T, chrX:2872721:T:A, chrX:3362611:C:T, chrX:3285501:A:T, chrX:3776079:A:G, chrX:3323276:T:C, chrX:3544332:G:A, chrX:3556489:G:A, chrX:3433424:T:C, chrX:3433427:G:A, chrX:2914698:C:T, chrX:2915279:C:G, chrX:2900778:A:C, chrX:2901496:T:TTCTCGTGATAGTGAATAAGTCTTTTGTGATATGCTGA, chrX:2902414:G:C, chrX:2903178:C:T, chrX:2903827:C:T, chrX:3211695:AT:A, chrX:3719510:A:G, chrX:3121072:C:T, chrX:3090231:T:C, chrX:3618122:C:T, chrX:3216691:T:G, chrX:3386609:A:G, chrX:3396053:C:G, chrX:3280746:G:A, chrX:3211455:A:G, chrX:3310634:C:T, chrX:2910081:C:T, chrX:3123424:C:T, chrX:3405195:A:G, chrX:3309641:T:G, chrX:3541180:C:T, chrX:3215222:A:G, chrX:3811269:T:A, chrX:3307918:A:G, chrX:3308097:C:G, chrX:3308545:G:A, chrX:3310670:G:A, chrX:3671715:C:T, chrX:3731588:A:G, chrX:3312955:A:G, chrX:2826724:C:T, chrX:3444478:G:T, chrX:2827910:G:A, chrX:3003508:G:A, chrX:3211600:C:T, chrX:3674806:C:T, chrX:2924812:G:A, chrX:2783144:C:T, chrX:3750252:C:T, chrX:3469526:G:A, chrX:3558402:G:T, chrX:3493350:C:G, chrX:3242125:G:T, chrX:3341981:T:C, chrX:2895877:A:G, chrX:2895923:A:G, chrX:2895947:A:G, chrX:3102809:G:A, chrX:3151767:T:C, chrX:3306400:G:GTTT, chrX:2875502:GACTCACATCACCTCCTCACATTC:G, chrX:3293187:A:G, chrX:3378426:A:T, chrX:3430769:G:A, chrX:3339562:G:A, chrX:3759485:T:C, chrX:3080433:T:C, chrX:3306419:T:G, chrX:3757256:T:C, chrX:3101073:G:A, chrX:3431682:A:G, chrX:3465493:C:T, chrX:3306589:C:G, chrX:3222887:C:T, chrX:3307958:A:T, chrX:3307987:T:G, chrX:3308512:G:A, chrX:3309511:T:C, chrX:2801625:G:A, chrX:3415220:C:T, chrX:2902144:A:G, chrX:2902291:T:C, chrX:3542203:C:T, chrX:3406266:T:C, chrX:2873359:A:AT, chrX:3515090:T:C, chrX:3153696:T:C, chrX:3311996:A:G, chrX:3790961:A:G, chrX:3689705:C:T, chrX:3591741:C:T, chrX:3729683:G:A, chrX:3653257:C:T, chrX:3181214:C:T, chrX:3777442:T:C, chrX:3404861:C:T, chrX:3463004:T:C, chrX:3211104:T:A, chrX:3615403:C:T, chrX:2947255:G:T, chrX:3684327:A:G, chrX:3759143:C:T, chrX:3431435:C:T, chrX:3426293:T:G, chrX:2895968:AAAATAAAT:A, chrX:3227656:G:A, chrX:3555599:T:C, chrX:3026617:G:A, chrX:3651318:T:C, chrX:2896119:C:T, chrX:3452853:A:T, chrX:3779382:G:A, chrX:2885087:GC:G, chrX:3213550:T:G, chrX:3272256:C:T, chrX:3784632:G:A, chrX:3393400:A:G, chrX:3550996:G:A, chrX:3550835:G:A, chrX:3622833:C:A, chrX:3361200:T:A, chrX:2905642:T:G, chrX:3813099:C:T, chrX:3618520:G:T, chrX:3267517:G:C, chrX:3555472:C:T, chrX:2916682:C:T, chrX:3272150:T:C, chrX:2883117:G:A, chrX:2905544:C:T, chrX:3277068:C:T, chrX:2916414:C:T, chrX:2915099:C:G, chrX:3420093:T:C, chrX:3102827:G:A, chrX:3755465:T:TTCCTAATAG, chrX:3464901:C:G, chrX:2784102:T:C, chrX:3213135:G:C, chrX:3548012:A:G, chrX:2873231:A:G, chrX:2873237:G:C, chrX:3530683:C:T, chrX:3286264:G:T, chrX:3547908:A:T, chrX:3360511:G:A, chrX:2884685:T:C, chrX:2891808:A:C, chrX:2848630:G:C, chrX:3591808:CTGCT:C, chrX:3212225:G:GGTGA, chrX:3079439:G:A, chrX:3281392:T:C, chrX:3274323:T:C, chrX:2928023:T:C, chrX:3759537:TTC:T, chrX:3963049:C:G, chrX:3000101:C:A, chrX:2857650:G:C, chrX:3158877:T:C, chrX:3556181:G:T, chrX:3732722:C:T, chrX:2873072:G:C, chrX:3276090:T:C, chrX:3276289:G:A, chrX:3276411:C:A, chrX:3276419:A:C, chrX:3254599:C:T, chrX:3007633:C:T, chrX:3211244:T:A, chrX:3663315:G:A, chrX:3111440:T:C, chrX:3685464:C:A, chrX:3342016:C:CAACAATGATAGACTGGAAA, chrX:3261107:G:A, chrX:3556469:C:T, chrX:3661515:C:G, chrX:3407572:T:G, chrX:3758005:A:C, chrX:3421272:T:C, chrX:2915311:C:T, chrX:3212376:A:G, chrX:3637843:C:T, chrX:3760123:A:G, chrX:3466362:T:C, chrX:2903937:A:C, chrX:3451653:T:C, chrX:2944680:T:C, chrX:3815651:G:T, chrX:3267549:C:T, chrX:3165822:T:C, chrX:2904560:G:T, chrX:3707331:C:T, chrX:3785699:G:C, chrX:3210970:C:T, chrX:3107133:A:G, chrX:3684679:C:G, chrX:3548192:C:T, chrX:3411918:T:C, chrX:3554235:G:A, chrX:3545490:G:A, chrX:3808613:G:C, chrX:3408324:G:C, chrX:3406253:ATG:A, chrX:3827143:G:A, chrX:3456570:G:A, chrX:3465812:T:C, chrX:3738848:T:C, chrX:3482475:G:A, chrX:3400806:A:G, chrX:3413804:G:A, chrX:3770497:A:AT, chrX:3027962:G:A, chrX:3274909:C:CTT, chrX:3210971:C:G, chrX:3231817:C:T, chrX:3462424:G:T, chrX:3689699:T:C, chrX:3309079:T:A, chrX:3413626:A:G, chrX:3817059:C:T, chrX:3822804:C:T, chrX:3445593:C:T, chrX:3441527:C:T, chrX:3748656:A:T, chrX:3215919:A:G, chrX:3577488:C:T, chrX:3707557:T:C, chrX:3670539:T:C, chrX:2891934:T:C, chrX:3608220:A:T, chrX:3351938:T:C, chrX:3315141:C:T, chrX:3345704:G:A, chrX:2925211:A:G, chrX:3771488:C:T, chrX:3230279:T:C, chrX:3361783:C:T, chrX:3457838:T:C, chrX:3380779:A:G, chrX:3418429:A:T, chrX:3290296:C:T, chrX:3093151:C:T, chrX:3458100:G:A, chrX:2915257:C:T, chrX:3479989:AAAG:A, chrX:3214203:T:C, chrX:2793681:C:T, chrX:3407505:T:A, chrX:3412108:A:G, chrX:3412975:A:G, chrX:3418442:A:T, chrX:3543892:C:T, chrX:3245695:A:T, chrX:3648890:C:T, chrX:2887763:A:AAAG, chrX:3406980:C:T, chrX:3545148:C:G, chrX:2850810:C:T, chrX:3549683:A:T, chrX:3288307:G:C, chrX:2850570:C:G, chrX:3412983:C:G, chrX:3555234:T:G, chrX:3155994:A:G, chrX:3759853:T:G, chrX:3545200:C:T, chrX:2885235:A:G, chrX:2888155:G:A, chrX:3280904:G:C, chrX:2864414:T:C, chrX:2917996:G:C, chrX:3376174:C:T, chrX:3182909:G:A, chrX:3566767:A:C, chrX:3375992:G:A, chrX:2920983:T:C, chrX:3774261:A:G, chrX:3411003:A:G, chrX:3540768:T:C, chrX:3540776:G:A, chrX:3374184:T:C, chrX:3412946:T:C, chrX:3378816:G:C, chrX:3271963:G:A, chrX:3272523:G:A, chrX:3213052:G:T, chrX:3150379:C:T, chrX:3815920:TC:T, chrX:3470465:C:T, chrX:2851062:A:T, chrX:3384002:G:A, chrX:3576053:C:T, chrX:3016390:T:C, chrX:3572746:G:C, chrX:3749511:A:G, chrX:3112836:C:T, chrX:2895954:C:T, chrX:3295019:A:G, chrX:3783941:A:G, chrX:3379463:A:G, chrX:3005259:G:A, chrX:3078418:G:A, chrX:3964204:T:C, chrX:3446928:TAA:T, chrX:3637482:C:G, chrX:3445390:G:A, chrX:3445780:C:T, chrX:3361735:G:A, chrX:3156246:T:C, chrX:3963353:A:T, chrX:3650338:A:G, chrX:3219409:T:C, chrX:3629711:G:C, chrX:3555405:G:T, chrX:3538530:AGATAT:A, chrX:3361563:C:G, chrX:3321504:C:T, chrX:3704745:C:T, chrX:3555809:A:G, chrX:3590378:A:G, chrX:3503318:A:G, chrX:3517400:C:A, chrX:3411313:T:G, chrX:3757283:CCGAGACAGGTGGATCACGAGGTCAGGAGAT:C, chrX:3543198:T:C, chrX:3550114:G:A, chrX:2849344:C:T, chrX:3579045:C:G, chrX:3461900:T:C, chrX:3827963:G:A, chrX:2896933:A:G, chrX:3543001:C:T, chrX:3569709:C:G, chrX:3373183:C:G, chrX:3690716:G:A, chrX:3544073:G:T, chrX:3521056:T:C, chrX:3035011:G:T, chrX:3685474:T:C, chrX:3485667:T:G, chrX:3362897:T:A, chrX:2848504:A:C, chrX:3427224:C:A, chrX:3156548:A:G, chrX:3520904:G:A, chrX:3750305:C:G, chrX:3428470:G:A, chrX:3686374:T:C, chrX:3349010:C:T, chrX:3647791:C:G, chrX:3455173:T:G, chrX:3567544:C:G, chrX:3521677:A:G, chrX:3327125:G:A, chrX:3637894:G:A, chrX:3599710:C:T, chrX:3279649:C:T, chrX:3356541:T:C, chrX:3667467:G:A, chrX:3686423:C:G, chrX:3119714:T:C, chrX:3373551:C:T, chrX:3019129:G:T, chrX:3519778:C:T, chrX:3521958:C:G, chrX:2853499:G:A, chrX:3318998:C:T, chrX:3120058:G:C, chrX:3089439:G:T, chrX:3693703:T:C, chrX:3501146:T:C, chrX:3362315:C:T, chrX:2895952:A:G, chrX:3003230:G:A, chrX:3185740:C:T, chrX:3358177:C:T, chrX:3618131:C:T, chrX:3219872:T:G, chrX:3668961:G:A, chrX:3656756:T:C, chrX:3016564:C:T, chrX:3115624:C:T, chrX:3703892:C:T, chrX:3595636:AC:A, chrX:3113631:C:T, chrX:3090319:T:A, chrX:3397986:G:A, chrX:3101424:T:G, chrX:2783314:C:CA, chrX:3219401:C:T, chrX:3813153:C:A, chrX:3373766:C:T, chrX:3100884:C:G, chrX:3001371:C:T, chrX:3687930:A:T, chrX:3207846:C:T, chrX:3368910:C:T, chrX:3154368:C:G, chrX:3403258:AT:A, chrX:3737846:C:A, chrX:3643870:C:T, chrX:3472404:G:C, chrX:3945842:A:G, chrX:3530339:G:A, chrX:3811516:G:A, chrX:3620652:C:G, chrX:3411988:T:G, chrX:3465273:G:A, chrX:3027436:C:T, chrX:3216460:T:C, chrX:3523879:T:C, chrX:3556064:A:G, chrX:3010129:C:T, chrX:3374771:T:C, chrX:2853274:G:A, chrX:3580516:C:T, chrX:3686380:C:T, chrX:3168963:C:T, chrX:3157975:T:C, chrX:3371291:T:C, chrX:3581998:G:A, chrX:3370758:G:T, chrX:3371802:A:G, chrX:3372275:A:T, chrX:3372967:T:C, chrX:3373246:C:T, chrX:3374680:A:T, chrX:3374857:T:C, chrX:3374984:A:G, chrX:3563457:C:G, chrX:2789937:T:C, chrX:3342464:G:T, chrX:3174483:C:T, chrX:3037784:AT:A, chrX:3386722:C:T, chrX:3679211:T:C, chrX:3118153:C:G, chrX:3151845:T:C, chrX:3151869:G:A, chrX:2781635:G:A, chrX:3694505:T:C, chrX:3175216:G:C, chrX:3372347:G:A, chrX:3779094:C:T, chrX:3114527:G:T, chrX:3535274:C:T, chrX:3555673:T:A, chrX:3367633:C:T, chrX:3963746:A:G, chrX:3113320:G:A, chrX:3375778:T:C, chrX:2854731:T:C, chrX:3223543:T:C
alpha	ART3	ENSG00000156219	chr4:76054430:T:TA	84	8.66348e-43	-1.0285	0.0543377	0.131993	chr4:76054430:T:TA, chr4:76050954:C:G, chr4:76052393:A:G, chr4:76052396:G:C, chr4:76054903:T:C, chr4:76065346:A:G, chr4:76060053:A:G, chr4:76046836:C:T, chr4:76046876:G:A, chr4:76047012:G:A, chr4:76047044:G:A, chr4:76047468:A:T, chr4:76047548:G:A, chr4:76047904:C:A, chr4:76048265:T:C, chr4:76048665:G:A, chr4:76048802:A:G, chr4:76049016:T:C, chr4:76049320:G:A, chr4:76049359:T:G, chr4:76049386:C:T, chr4:76049426:T:C, chr4:76049459:T:C, chr4:76049586:C:T, chr4:76049752:C:T, chr4:76050236:C:T, chr4:76050287:G:A, chr4:76050474:T:C, chr4:76050823:G:A, chr4:76050976:T:C, chr4:76051002:G:A, chr4:76051249:G:C, chr4:76051294:C:T, chr4:76051363:C:T, chr4:76051441:A:C, chr4:76051500:A:G, chr4:76051574:C:T, chr4:76051578:C:T, chr4:76051602:T:C, chr4:76051771:T:G, chr4:76052292:A:G, chr4:76052368:G:A, chr4:76052404:A:C, chr4:76052411:A:C, chr4:76052598:C:T, chr4:76052942:T:C, chr4:76052944:G:T, chr4:76053198:G:A, chr4:76053220:C:T, chr4:76053256:A:G, chr4:76053574:C:T, chr4:76053960:G:A, chr4:76054053:G:A, chr4:76054771:T:C, chr4:76055733:GC:G, chr4:76055870:C:A, chr4:76055920:A:C, chr4:76056631:T:C, chr4:76056811:A:G, chr4:76056971:A:G, chr4:76056986:A:AG, chr4:76056993:AAAT:A, chr4:76057046:C:T, chr4:76057539:T:C, chr4:76057540:A:T, chr4:76057929:C:T, chr4:76058173:G:T, chr4:76058174:C:T, chr4:76059010:G:T, chr4:76059107:GTGTATGAAGAAACCTTTAGGTTATAGTTCACAA:G, chr4:76060159:A:C, chr4:76060350:G:GC, chr4:76060617:A:AG, chr4:76060915:C:T, chr4:76062111:TGA:T, chr4:76063110:C:T, chr4:76063642:A:T, chr4:76063783:C:T, chr4:76064178:T:C, chr4:76065020:C:T, chr4:76065062:G:A, chr4:76065189:T:C, chr4:76066272:GC:G, chr4:76066298:A:G
alpha	ATE1	ENSG00000107669	chr10:121838302:G:C	2746	4.88907e-07	-0.621954	0.118612	0.101756	chr10:121838302:G:C, chr10:121859478:A:G, chr10:121851621:G:C, chr10:121855245:A:G, chr10:121856300:T:C, chr10:121829752:G:T, chr10:121836739:T:C, chr10:121828217:C:T, chr10:121899103:T:C, chr10:121911555:A:G, chr10:121913141:G:A, chr10:121913824:T:C, chr10:121921559:T:TTC, chr10:121821223:T:C, chr10:121823185:T:G, chr10:121819778:T:C, chr10:121842334:G:C, chr10:121917147:C:G, chr10:121831703:T:A, chr10:121867063:A:G, chr10:121855513:A:G, chr10:121867199:A:C, chr10:121892783:C:G, chr10:121894510:A:G, chr10:121903955:C:T, chr10:121908440:T:G, chr10:121824482:C:T, chr10:121900423:T:C, chr10:121846987:G:A, chr10:121884038:A:G, chr10:121849748:G:A, chr10:121852834:G:A, chr10:121876617:C:G, chr10:121878112:T:A, chr10:121889739:G:A, chr10:121890855:C:T, chr10:121896962:AT:A, chr10:121856101:G:A, chr10:121858371:A:T, chr10:121726482:T:A, chr10:121726704:G:T, chr10:121965676:C:A, chr10:121854864:T:C, chr10:121955337:A:G, chr10:121955834:G:A, chr10:121956343:G:A, chr10:121956355:A:G, chr10:121957884:G:A, chr10:121960517:C:T, chr10:121969797:C:A, chr10:121726410:T:C, chr10:121726544:G:C, chr10:121924862:GT:G, chr10:121925179:T:C, chr10:121926743:G:T, chr10:121927635:A:C, chr10:121327565:C:T, chr10:121934788:AGTTATAAAC:A, chr10:121938395:G:A, chr10:121940050:T:C, chr10:121951215:G:A, chr10:121945426:G:C, chr10:121302243:C:A, chr10:121726536:T:G, chr10:121826127:G:C, chr10:121826252:CTTAAAAGTG:C, chr10:121758834:C:A, chr10:121726495:T:C, chr10:121300460:T:A, chr10:121300461:C:T, chr10:121308291:C:A, chr10:121726341:C:T, chr10:121306246:T:TTA, chr10:121306248:C:A, chr10:121306249:AGC:A, chr10:121306253:AC:A, chr10:121978508:C:T, chr10:121769631:A:T, chr10:121766660:C:T, chr10:121927941:G:A, chr10:121754717:A:G, chr10:121750721:C:T, chr10:121754549:G:A, chr10:121756006:G:A, chr10:121757498:G:C, chr10:121758895:T:C, chr10:121760465:A:G, chr10:121921015:C:T, chr10:121984724:G:A, chr10:122002388:ATTTTTGCATCACTCATG:A, chr10:121767828:A:G, chr10:121771304:C:T, chr10:121726948:C:T, chr10:121267719:T:C, chr10:121268464:G:A, chr10:121276528:A:G, chr10:121745090:TTGCC:T, chr10:121873603:A:G, chr10:122275560:C:A, chr10:121986416:G:A, chr10:121269443:C:T, chr10:121726494:G:C, chr10:121970445:C:G, chr10:121266275:A:G, chr10:121277896:A:C, chr10:121769361:A:G, chr10:122562442:A:C, chr10:121999510:A:G, chr10:121270230:A:G, chr10:121726630:C:T, chr10:121727111:G:T, chr10:121745841:A:C, chr10:122479467:G:A, chr10:121264918:T:A, chr10:121337045:G:A, chr10:121108396:T:C, chr10:122534404:G:A, chr10:121981619:C:T, chr10:121762805:C:T, chr10:121264758:C:G, chr10:121976820:T:C, chr10:122002928:C:T, chr10:121765193:A:G, chr10:122531986:G:T, chr10:122532141:G:A, chr10:122535005:C:T, chr10:121757745:G:T, chr10:121758595:G:A, chr10:121759478:C:G, chr10:121759483:C:G, chr10:121761165:G:A, chr10:121761591:A:C, chr10:121761592:G:A, chr10:121761969:T:C, chr10:121762213:C:T, chr10:121763587:G:A, chr10:121763911:G:A, chr10:121764295:C:T, chr10:122002969:G:A, chr10:121326770:T:C, chr10:121225139:G:A, chr10:122283399:G:A, chr10:121748991:AC:A, chr10:121236753:G:A, chr10:121988315:C:T, chr10:122142197:C:T, chr10:121809981:C:G, chr10:121258948:A:G, chr10:121979824:G:C, chr10:121979332:G:A, chr10:121730104:C:T, chr10:121970385:T:C, chr10:121264466:G:A, chr10:122557332:A:G, chr10:122252694:T:C, chr10:121725247:G:GTGCGTGCAGGGATTGCTGTCC, chr10:121728524:C:T, chr10:122562431:T:C, chr10:121753717:C:T, chr10:121755698:A:T, chr10:121756107:G:A, chr10:121756484:T:G, chr10:121756912:C:T, chr10:121762080:A:G, chr10:121764245:T:G, chr10:121990364:T:C, chr10:121965186:AC:A, chr10:121759805:C:G, chr10:121752509:G:A, chr10:121844840:G:A, chr10:122479785:A:AGGAGAT, chr10:121782351:T:C, chr10:121246848:A:G, chr10:121248525:A:G, chr10:121764574:A:G, chr10:122808681:G:A, chr10:122394653:T:C, chr10:122418363:T:C, chr10:122442149:T:G, chr10:121264775:T:C, chr10:121768307:C:T, chr10:121769207:C:T, chr10:121769228:C:T, chr10:121769889:T:C, chr10:121768510:G:A, chr10:121766127:G:T, chr10:121766610:C:T, chr10:121771359:G:A, chr10:122786140:C:A, chr10:122786601:T:A, chr10:122505810:C:T, chr10:121336954:C:G, chr10:121606512:G:C, chr10:121328417:T:C, chr10:122001059:G:A, chr10:121724364:T:C, chr10:121989287:G:A, chr10:121990541:G:GCC, chr10:121769653:C:T, chr10:121808536:C:T, chr10:122505677:G:A, chr10:121721528:GGGGCTGGTGA:G, chr10:121771667:A:C, chr10:121999474:C:T, chr10:122810819:G:T, chr10:122557384:CGTCT:C, chr10:122423149:C:T, chr10:121764153:C:T, chr10:122787119:A:G, chr10:122787777:G:A, chr10:121766882:G:T, chr10:121745735:C:CA, chr10:122534138:C:T, chr10:122535051:G:A, chr10:122557414:T:C, chr10:122268230:C:T, chr10:122269466:C:T, chr10:121212307:C:T, chr10:121765129:A:G, chr10:121318920:A:G, chr10:122578158:A:G, chr10:122578175:C:T, chr10:122496829:G:A, chr10:122773448:A:T, chr10:121838381:T:TAGA, chr10:121941844:A:G, chr10:121769011:G:GGAAA, chr10:121769013:CT:C, chr10:121259409:GC:G, chr10:122556688:G:A, chr10:121765837:T:C, chr10:121766001:T:C, chr10:121767530:C:T, chr10:121767926:T:C, chr10:121770543:T:C, chr10:122781059:A:G, chr10:121942432:T:C, chr10:121974495:CGCTGCA:C, chr10:122562454:C:T, chr10:122805934:T:TA, chr10:122797419:G:A, chr10:121727172:A:G, chr10:122794573:C:T, chr10:122438735:G:A, chr10:122504465:C:T, chr10:121772307:C:T, chr10:122507100:G:A, chr10:121765242:C:A, chr10:121835426:A:G, chr10:122790773:C:G, chr10:122792263:T:A, chr10:122558787:A:AC, chr10:122559447:A:C, chr10:121975474:C:G, chr10:121766807:C:T, chr10:122804196:C:T, chr10:122773721:A:G, chr10:121849907:T:G, chr10:121216119:C:T, chr10:121294504:T:A, chr10:121207656:G:A, chr10:122366517:C:T, chr10:122809782:T:C, chr10:122505300:C:T, chr10:122343033:T:C, chr10:122578960:G:A, chr10:121649168:G:C, chr10:122797013:G:A, chr10:122563736:G:A, chr10:122505362:T:C, chr10:122402030:C:T, chr10:122003816:C:T, chr10:122566053:A:G, chr10:122566145:C:G, chr10:122779589:C:T, chr10:122779731:A:G, chr10:122780753:C:T, chr10:122777744:C:T, chr10:122264937:C:T, chr10:122372406:C:G, chr10:122556604:A:C, chr10:121727487:A:G, chr10:122562742:C:T, chr10:122564912:G:A, chr10:122563079:C:T, chr10:122560236:A:C, chr10:121318804:T:TC, chr10:122556282:C:G, chr10:122793040:T:C, chr10:121608376:A:G, chr10:122556800:T:C, chr10:122556815:C:T, chr10:122556870:T:C, chr10:121208516:C:T, chr10:122556633:G:A, chr10:122556955:G:A, chr10:122557008:G:A, chr10:122557038:A:G, chr10:122557191:G:A, chr10:122557197:G:A, chr10:122557204:A:G, chr10:122557936:A:G, chr10:122558047:T:C, chr10:122558186:T:C, chr10:122557727:G:A, chr10:122477912:AC:A, chr10:121647149:T:C, chr10:122557293:A:G, chr10:122578012:T:C, chr10:122568927:C:G, chr10:122568978:C:T, chr10:122569081:G:A, chr10:122569117:T:C, chr10:122569142:A:AG, chr10:122569455:T:C, chr10:122569533:C:T, chr10:122569701:G:A, chr10:122569796:A:T, chr10:122569923:G:C, chr10:122569944:T:G, chr10:122570064:C:A, chr10:122570067:G:A, chr10:122570156:T:C, chr10:122570157:C:T, chr10:122570194:C:A, chr10:122570230:A:T, chr10:122570285:G:A, chr10:122570350:A:C, chr10:122570560:T:G, chr10:122570581:A:G, chr10:122570630:T:G, chr10:122570638:G:T, chr10:122570656:C:T, chr10:122570724:A:G, chr10:122570736:A:G, chr10:122570911:C:T, chr10:122571140:G:A, chr10:122571178:T:G, chr10:122571187:G:A, chr10:122571188:T:C, chr10:122571208:C:T, chr10:122571405:T:C, chr10:122571587:T:A, chr10:122571801:C:T, chr10:122571913:T:C, chr10:122571997:A:G, chr10:122572206:T:C, chr10:122572428:C:T, chr10:122572441:T:C, chr10:122572447:A:G, chr10:122572519:T:C, chr10:122572598:T:C, chr10:122572604:C:A, chr10:122572675:C:CCTT, chr10:122572780:T:C, chr10:122572824:A:G, chr10:122572897:C:A, chr10:122572960:T:C, chr10:122573098:C:G, chr10:122573189:T:C, chr10:122573311:CT:C, chr10:122573340:A:G, chr10:122573359:A:G, chr10:122573373:A:G, chr10:122573491:C:G, chr10:122574369:A:G, chr10:122574477:G:C, chr10:122574497:G:A, chr10:122574751:G:T, chr10:122574831:C:T, chr10:122575048:C:T, chr10:122575483:T:A, chr10:122576048:C:T, chr10:122561430:TAGAG:T, chr10:122508885:C:G, chr10:121108099:T:C, chr10:122367245:G:T, chr10:122807122:G:A, chr10:121112532:A:G, chr10:121735129:C:T, chr10:121508117:G:T, chr10:121650945:C:T, chr10:121314218:G:C, chr10:121516577:G:A, chr10:122394276:G:A, chr10:122421621:C:A, chr10:121285317:T:C, chr10:121286864:T:C, chr10:121288126:T:C, chr10:121288177:T:G, chr10:121289750:T:C, chr10:121289921:C:G, chr10:121905295:C:A, chr10:122557744:C:G, chr10:122562324:C:A, chr10:121293214:C:T, chr10:122569178:G:C, chr10:122572871:A:G, chr10:121933346:TA:T, chr10:121943221:G:A, chr10:121966720:AC:A, chr10:121967357:G:A, chr10:122389425:C:T, chr10:122429203:A:G, chr10:121287359:T:C, chr10:122568234:C:T, chr10:121287882:C:A, chr10:122556872:T:G, chr10:122561708:G:A, chr10:121726294:A:G, chr10:122562286:T:C, chr10:122562293:G:C, chr10:121376798:T:TGACCTGCCTCTA, chr10:121384414:A:G, chr10:121389308:C:T, chr10:121318718:G:A, chr10:121319493:G:A, chr10:122511335:C:G, chr10:121190614:C:T, chr10:121609139:G:T, chr10:121319115:C:T, chr10:122572743:T:C, chr10:121337205:A:C, chr10:122347969:G:A, chr10:121111532:T:C, chr10:122505512:A:C, chr10:122812059:A:G, chr10:122369174:T:C, chr10:122556920:A:G, chr10:122505520:C:G, chr10:121318219:G:A, chr10:121318732:C:T, chr10:121319422:A:T, chr10:121287028:A:G, chr10:121287799:C:A, chr10:121288494:A:G, chr10:121288616:T:C, chr10:121337233:T:C, chr10:121318674:G:T, chr10:122346510:C:G, chr10:121818822:C:T, chr10:121820980:C:T, chr10:122512079:G:A, chr10:121211732:G:T, chr10:122557108:G:A, chr10:122511133:A:G, chr10:122557747:G:A, chr10:122564979:T:C, chr10:120994557:G:A, chr10:122562374:C:T, chr10:122562377:A:C, chr10:122562390:C:A, chr10:122562396:A:G, chr10:122562713:A:T, chr10:122562835:G:C, chr10:122563296:G:A, chr10:122563987:T:C, chr10:122564068:G:C, chr10:122564088:C:A, chr10:122564168:A:G, chr10:122564219:C:T, chr10:122564330:A:G, chr10:122564383:C:T, chr10:122564443:A:G, chr10:122564518:TGAAA:T, chr10:122564923:C:T, chr10:122565031:A:G, chr10:122565136:T:C, chr10:122565379:T:G, chr10:122565526:G:A, chr10:122565607:GTCAATGC:G, chr10:122565645:G:C, chr10:122565893:T:G, chr10:122566176:A:C, chr10:122566461:A:G, chr10:122566628:A:G, chr10:122566681:C:T, chr10:122566727:T:A, chr10:122566808:T:C, chr10:122566994:A:G, chr10:122567276:T:C, chr10:122567277:G:A, chr10:122567322:C:A, chr10:122567616:A:G, chr10:122567653:A:G, chr10:122567714:C:T, chr10:122567761:T:C, chr10:122567796:G:C, chr10:122567942:G:A, chr10:122568041:C:T, chr10:122568455:A:G, chr10:122568494:A:G, chr10:122568564:A:T, chr10:122568785:T:A, chr10:122573792:G:A, chr10:122576350:C:T, chr10:122006793:A:G, chr10:122512593:G:T, chr10:122512618:T:C, chr10:121285698:T:C, chr10:121286356:T:C, chr10:121288207:G:T, chr10:122253047:C:G, chr10:121737870:T:C, chr10:121320485:T:C, chr10:121816706:A:T, chr10:121279383:G:A, chr10:121279598:T:C, chr10:122568805:T:G, chr10:121729553:T:C, chr10:122561899:C:CTCTCTG, chr10:122400319:A:G, chr10:122567221:G:A, chr10:122478681:T:TG, chr10:122780202:G:T, chr10:122287578:G:T, chr10:122554096:A:AT, chr10:122526943:G:A, chr10:121318271:T:C, chr10:122399727:C:T, chr10:122564720:T:C, chr10:122566291:C:T, chr10:121348446:C:T, chr10:121198946:A:G, chr10:121280288:T:G, chr10:121684091:A:G, chr10:121284938:T:C, chr10:121604926:G:A, chr10:122566726:T:A, chr10:122521736:C:T, chr10:122565035:T:TA, chr10:121738320:T:A, chr10:122820254:C:T, chr10:122561952:T:C, chr10:121723721:T:A, chr10:122556954:T:C, chr10:121314211:G:A, chr10:121314748:C:T, chr10:121314841:G:T, chr10:121315276:C:T, chr10:121316920:T:C, chr10:121317196:T:C, chr10:121318459:T:A, chr10:121318482:A:T, chr10:121319239:A:G, chr10:121320601:C:T, chr10:122567662:C:T, chr10:122572129:G:T, chr10:122573341:A:T, chr10:122575294:T:C, chr10:122575971:C:T, chr10:122576069:G:A, chr10:121315279:T:C, chr10:122390795:C:T, chr10:122405700:C:A, chr10:122426651:G:A, chr10:122426851:G:A, chr10:122007339:G:A, chr10:121703327:A:G, chr10:120993555:G:A, chr10:122561365:C:G, chr10:122483941:A:G, chr10:122506984:C:T, chr10:122507571:G:A, chr10:122566346:T:TCACC, chr10:121319822:G:T, chr10:122292469:T:A, chr10:122529307:T:A, chr10:122399534:A:C, chr10:121303660:G:A, chr10:122279940:G:A, chr10:122282039:C:T, chr10:121312573:G:T, chr10:121244014:A:G, chr10:122045038:C:T, chr10:122045477:G:A, chr10:122561544:T:C, chr10:122536136:T:C, chr10:121738958:A:T, chr10:122791970:G:A, chr10:122792143:C:T, chr10:122792244:A:T, chr10:121217643:A:G, chr10:122395494:G:A, chr10:121935516:A:C, chr10:121208012:C:T, chr10:121216232:G:A, chr10:122441338:T:C, chr10:122507727:T:C, chr10:121739268:C:T, chr10:121739670:C:A, chr10:122342789:G:A, chr10:122817999:T:C, chr10:121244805:G:A, chr10:121320066:C:T, chr10:121765436:A:G, chr10:121765437:A:G, chr10:121765439:A:G, chr10:122442610:T:A, chr10:121742217:T:C, chr10:121742420:A:C, chr10:121742442:G:A, chr10:122482041:A:G, chr10:122482208:C:G, chr10:121330879:G:GA, chr10:121725621:G:C, chr10:122566335:T:C, chr10:122564629:T:G, chr10:121725569:T:G, chr10:122346240:T:C, chr10:122350166:G:A, chr10:122352022:T:C, chr10:122353018:G:C, chr10:121315231:G:A, chr10:122798926:G:C, chr10:121189005:A:G, chr10:121190445:A:G, chr10:121191259:G:A, chr10:121192325:A:G, chr10:121193404:G:C, chr10:121197173:G:A, chr10:121217052:C:G, chr10:122302938:G:A, chr10:121651426:A:C, chr10:121651831:A:G, chr10:121652249:A:G, chr10:121549019:A:G, chr10:122810194:G:A, chr10:121730754:A:G, chr10:121234286:T:A, chr10:121316667:C:T, chr10:120992481:A:G, chr10:121550230:C:T, chr10:122558479:G:A, chr10:122558506:A:C, chr10:122558795:T:G, chr10:122558818:C:T, chr10:122559389:A:C, chr10:122559531:G:A, chr10:122559605:A:G, chr10:122559925:G:C, chr10:122559926:C:G, chr10:122560217:C:T, chr10:122560223:A:C, chr10:122560348:C:CAA, chr10:122560410:T:G, chr10:122560474:C:T, chr10:122560501:T:C, chr10:122560678:T:C, chr10:122561170:A:G, chr10:122561189:A:G, chr10:122561210:G:A, chr10:121274035:G:A, chr10:121274667:C:A, chr10:121277689:A:G, chr10:121190605:A:G, chr10:121440758:C:T, chr10:121335862:C:T, chr10:122783827:A:C, chr10:120994555:T:C, chr10:120994957:G:T, chr10:121282113:G:T, chr10:122115908:G:A, chr10:121318555:C:T, chr10:121324512:T:C, chr10:121571164:A:AT, chr10:121199989:C:T, chr10:122284352:C:G, chr10:122407488:G:A, chr10:121321586:G:A, chr10:122363648:G:GT, chr10:121196943:A:G, chr10:121757174:T:C, chr10:122889486:T:C, chr10:122889488:A:G, chr10:122773542:A:G, chr10:121659320:A:G, chr10:121610028:G:A, chr10:122559908:G:GTAGA, chr10:122007181:A:C, chr10:121189992:T:C, chr10:121199016:A:C, chr10:121199818:G:A, chr10:121200052:T:C, chr10:121202382:A:G, chr10:121724383:T:C, chr10:121111221:T:C, chr10:121236985:C:A, chr10:121115147:G:A, chr10:122289390:C:A, chr10:122302591:C:T, chr10:122557852:C:T, chr10:121212913:C:T, chr10:122253032:A:G, chr10:121308488:T:C, chr10:122561749:C:T, chr10:121608587:C:T, chr10:121205116:G:A, chr10:122478637:C:T, chr10:121116230:T:C, chr10:121368352:G:C, chr10:122358034:A:T, chr10:121211409:A:G, chr10:121319683:C:CAGAA, chr10:121274121:G:T, chr10:121278631:C:A, chr10:121745405:C:T, chr10:121558217:T:C, chr10:122301986:C:T, chr10:121721685:A:G, chr10:121370893:C:T, chr10:121210702:T:C, chr10:121807205:C:T, chr10:121271896:G:A, chr10:122532500:G:A, chr10:122533231:G:A, chr10:122564573:G:A, chr10:122333758:T:C, chr10:121698917:A:G, chr10:121601849:A:G, chr10:121257940:G:A, chr10:121273664:C:T, chr10:121274877:C:A, chr10:122272127:T:C, chr10:121317203:A:T, chr10:121743983:C:T, chr10:122158617:G:A, chr10:121197483:A:G, chr10:122525672:A:G, chr10:121195573:AC:A, chr10:121254407:T:C, chr10:121704727:T:G, chr10:122535510:G:T, chr10:121765321:CCAGACTCT:C, chr10:122860575:T:C, chr10:122165721:A:G, chr10:121341781:ACT:A, chr10:121730806:G:C, chr10:121898713:G:A, chr10:121189936:G:A, chr10:120948368:C:T, chr10:120992953:A:T, chr10:120996761:C:A, chr10:121722366:G:A, chr10:121913691:C:T, chr10:122556186:G:A, chr10:121268825:T:A, chr10:121269166:G:T, chr10:121270551:A:G, chr10:121711382:A:G, chr10:122349114:A:G, chr10:122350818:A:AG, chr10:122264280:T:G, chr10:122264853:A:C, chr10:122265453:C:T, chr10:122266260:T:C, chr10:121807409:A:ATAAACC, chr10:121273005:G:A, chr10:121209450:G:A, chr10:121489543:T:C, chr10:121197167:A:G, chr10:121203420:C:T, chr10:122341334:T:C, chr10:121888272:G:T, chr10:122535889:C:T, chr10:121182277:A:G, chr10:122112890:T:C, chr10:121229061:A:G, chr10:121266499:G:A, chr10:121922447:T:C, chr10:121728840:C:T, chr10:121729343:C:T, chr10:121730581:G:A, chr10:121730804:T:G, chr10:121731834:C:G, chr10:122346785:G:A, chr10:122531441:C:T, chr10:121646816:G:C, chr10:122008085:C:T, chr10:121078345:T:C, chr10:121181384:G:A, chr10:122333684:G:C, chr10:121271728:G:A, chr10:122153065:G:A, chr10:121246760:T:G, chr10:121122680:A:T, chr10:121321585:T:C, chr10:121886623:G:A, chr10:121894819:C:T, chr10:121897736:G:T, chr10:122164775:A:C, chr10:122039134:C:T, chr10:121195851:T:A, chr10:122160356:C:T, chr10:122160764:A:G, chr10:122144179:A:G, chr10:121260438:T:A, chr10:122363954:A:C, chr10:121731830:G:A, chr10:121078723:T:C, chr10:122300521:C:G, chr10:121576325:G:C, chr10:121902207:C:T, chr10:121199983:G:T, chr10:122290940:T:C, chr10:121712329:G:T, chr10:121714553:C:T, chr10:121181442:A:AT, chr10:122525177:C:T, chr10:122529208:G:A, chr10:122302014:T:G, chr10:121596661:A:T, chr10:121321538:T:C, chr10:122007932:T:C, chr10:121263442:G:A, chr10:122092652:A:G, chr10:121870492:CAA:C, chr10:121884500:A:G, chr10:121884621:A:C, chr10:122091346:A:C, chr10:121188708:C:T, chr10:121189319:G:A, chr10:121192680:G:A, chr10:122271739:C:T, chr10:122477240:T:C, chr10:121271355:T:G, chr10:121271676:G:A, chr10:122770434:T:C, chr10:121632160:G:A, chr10:121895207:G:A, chr10:122007936:G:A, chr10:121645641:G:T, chr10:121264902:T:C, chr10:121330041:G:C, chr10:121490378:G:A, chr10:121904429:C:T, chr10:121270967:G:T, chr10:121240386:C:T, chr10:122810544:G:A, chr10:122246528:C:T, chr10:122248420:G:A, chr10:121315224:A:G, chr10:121181850:C:T, chr10:121894818:C:G, chr10:121795547:T:A, chr10:122289129:G:T, chr10:122785675:A:T, chr10:122787816:T:C, chr10:122792141:A:G, chr10:122341592:G:C, chr10:121188328:CT:C, chr10:121242844:G:A, chr10:122644661:G:C, chr10:122644790:C:T, chr10:120948207:G:A, chr10:122770581:G:T, chr10:121734849:C:T, chr10:122143618:G:A, chr10:120979816:TCTGC:T, chr10:122275264:G:A, chr10:122275868:A:G, chr10:122278557:G:A, chr10:122281588:T:C, chr10:122675281:T:C, chr10:122072931:A:G, chr10:121325424:C:T, chr10:122677014:G:T, chr10:121183542:C:T, chr10:121869022:T:C, chr10:121872290:A:G, chr10:122351289:A:G, chr10:121577554:C:T, chr10:121324976:A:G, chr10:121181633:G:C, chr10:122269091:A:G, chr10:122546912:G:T, chr10:122530714:A:T, chr10:122530786:A:C, chr10:122533804:G:C, chr10:121324888:CT:C, chr10:121325411:C:T, chr10:121652802:G:A, chr10:121265166:C:T, chr10:121323300:G:A, chr10:121795069:G:A, chr10:121489149:C:T, chr10:121718774:T:C, chr10:122042607:T:A, chr10:122627065:C:T, chr10:122628973:T:A, chr10:121645507:A:T, chr10:121646348:G:C, chr10:121647131:G:A, chr10:121647716:C:T, chr10:121651232:A:G, chr10:121652631:G:A, chr10:121804257:A:G, chr10:121182232:T:G, chr10:121580593:A:G, chr10:121580800:A:G, chr10:121229421:C:T, chr10:122401065:G:A, chr10:121558671:A:G, chr10:121908516:T:C, chr10:121121167:G:A, chr10:122533081:T:C, chr10:122263059:A:G, chr10:121884307:G:A, chr10:122679327:G:T, chr10:121810676:T:C, chr10:121776325:T:C, chr10:122692288:T:C, chr10:121895735:C:T, chr10:121264995:A:G, chr10:121333891:G:C, chr10:122339790:A:G, chr10:122339829:A:G, chr10:121240352:A:G, chr10:121241030:G:A, chr10:122682976:T:C, chr10:121728256:G:A, chr10:122537233:G:T, chr10:121579038:G:A, chr10:121579527:TTCA:T, chr10:120973509:A:C, chr10:120973639:T:C, chr10:122275013:G:T, chr10:122754713:G:A, chr10:121108700:A:G, chr10:121109082:C:T, chr10:121559447:A:G, chr10:121881950:A:C, chr10:121883024:C:T, chr10:121889224:G:A, chr10:121649014:A:C, chr10:121650172:C:T, chr10:122402275:T:C, chr10:121487662:C:T, chr10:122105492:A:G, chr10:121862948:T:TA, chr10:122404618:A:G, chr10:122432664:C:T, chr10:121658121:T:G, chr10:122007959:A:C, chr10:122007605:G:A, chr10:121075274:G:C, chr10:121901149:C:A, chr10:121075224:G:A, chr10:121081566:G:A, chr10:122783422:T:C, chr10:122177329:G:A, chr10:122626606:T:C, chr10:121883206:G:A, chr10:121859075:A:G, chr10:121859356:A:C, chr10:122291947:T:G, chr10:121738117:A:G, chr10:121905579:C:T, chr10:120956299:T:C, chr10:120957319:G:C, chr10:120957354:G:A, chr10:120959216:C:T, chr10:122113611:G:A, chr10:122683203:C:CT, chr10:122683205:G:C, chr10:122272592:T:C, chr10:120962993:C:T, chr10:121080764:G:A, chr10:122518722:A:G, chr10:120958017:T:TG, chr10:121598759:C:T, chr10:121747186:G:A, chr10:121985783:T:A, chr10:121196855:C:G, chr10:121197238:T:A, chr10:121852510:A:T, chr10:121855161:C:T, chr10:121855715:T:C, chr10:121857821:G:A, chr10:121860798:A:C, chr10:121488637:T:A, chr10:121572775:G:A, chr10:121185572:A:G, chr10:121121324:T:A, chr10:121725447:G:A, chr10:121863413:C:T, chr10:122339332:C:T, chr10:122139211:T:G, chr10:122039770:C:T, chr10:122104729:C:T, chr10:121332945:A:T, chr10:121169898:T:G, chr10:121298451:G:A, chr10:122105728:T:C, chr10:121504102:C:T, chr10:122384481:G:A, chr10:120948177:G:C, chr10:120949145:G:C, chr10:122385624:G:A, chr10:122385696:C:T, chr10:122388748:A:G, chr10:122388932:ATTC:A, chr10:122389010:C:T, chr10:122389836:C:T, chr10:122389894:CAA:C, chr10:122391070:C:T, chr10:122429681:A:G, chr10:121358704:T:C, chr10:122372672:T:C, chr10:121709205:T:C, chr10:121709282:G:A, chr10:120962180:G:A, chr10:121659284:C:T, chr10:122789343:C:T, chr10:120954771:A:G, chr10:121855340:G:A, chr10:121799490:T:A, chr10:121511625:A:G, chr10:122154311:T:G, chr10:121245125:T:C, chr10:122031436:G:A, chr10:121682215:G:A, chr10:122527759:C:T, chr10:121264760:G:A, chr10:121360522:C:T, chr10:122813563:A:G, chr10:121901702:T:C, chr10:122671978:T:C, chr10:122033766:A:T, chr10:122034600:C:T, chr10:120950815:G:A, chr10:121200589:A:T, chr10:122006443:A:C, chr10:121126726:T:C, chr10:121197234:C:T, chr10:121044856:T:C, chr10:121300270:A:C, chr10:122299936:G:A, chr10:122642543:A:G, chr10:122642812:G:C, chr10:121552184:G:A, chr10:121111000:G:A, chr10:122144698:G:A, chr10:121230977:T:C, chr10:121182017:G:A, chr10:121182265:T:G, chr10:120949369:A:G, chr10:120954952:G:A, chr10:121503194:G:A, chr10:121504336:C:T, chr10:121507492:G:A, chr10:121734589:G:T, chr10:122288898:C:T, chr10:122289000:G:T, chr10:122292513:T:G, chr10:121858893:C:T, chr10:121864995:T:C, chr10:122334265:G:A, chr10:122391446:G:C, chr10:120997558:T:A, chr10:121121873:A:T, chr10:122027868:C:T, chr10:121112716:A:T, chr10:122273027:T:TATA, chr10:121903773:C:T, chr10:121660418:A:G, chr10:121111691:C:T, chr10:122354636:A:T, chr10:121108656:G:A, chr10:122107601:AAAT:A, chr10:122523560:A:G, chr10:120960796:T:C, chr10:121713508:G:A, chr10:121527691:G:T, chr10:122379288:A:G, chr10:122778445:T:C, chr10:122310486:G:A, chr10:122449046:GATAAAC:G, chr10:122784767:A:C, chr10:120980472:C:G, chr10:122395110:C:T, chr10:122395212:CTT:C, chr10:122027368:C:T, chr10:122344961:T:G, chr10:121335694:G:A, chr10:121335695:G:A, chr10:122371660:G:A, chr10:122050043:C:A, chr10:122027570:G:A, chr10:121115932:T:C, chr10:121237414:A:C, chr10:122116039:C:T, chr10:121819548:C:A, chr10:121825884:T:C, chr10:121610840:C:A, chr10:122535375:A:T, chr10:121885341:A:G, chr10:121078040:G:A, chr10:121083424:C:G, chr10:121847676:T:C, chr10:121600451:AG:A, chr10:121903073:C:CCAGACTGGTCTCAAACTCCCTTGGA, chr10:122107503:C:T, chr10:122101528:T:TG, chr10:121689739:GC:G, chr10:121154533:ACT:A, chr10:122115807:C:T, chr10:121727615:G:A, chr10:122047438:A:G, chr10:121335672:A:G, chr10:121571191:T:G, chr10:122479921:G:A, chr10:121404375:G:T, chr10:122018395:G:A, chr10:122018624:A:C, chr10:122019716:G:A, chr10:122020960:G:A, chr10:122023379:T:C, chr10:122024447:G:C, chr10:122027937:G:C, chr10:121310203:C:T, chr10:121112098:G:A, chr10:122548038:G:A, chr10:121716018:G:A, chr10:122774904:T:A, chr10:121073665:T:C, chr10:121848768:G:A, chr10:122914232:G:T, chr10:122035851:C:T, chr10:122027434:C:G, chr10:121113003:G:A, chr10:121219430:A:G, chr10:122380251:G:A, chr10:122771399:G:A, chr10:121875551:C:T, chr10:121876368:C:A, chr10:121879268:C:T, chr10:121879740:A:T, chr10:121881985:G:C, chr10:122162379:T:G, chr10:122703080:G:T, chr10:122051091:A:G, chr10:120974655:T:C, chr10:120976741:A:G, chr10:122347244:G:A, chr10:122350485:C:T, chr10:121817517:C:T, chr10:122518197:G:A, chr10:122518218:G:A, chr10:122518229:G:A, chr10:122518770:A:G, chr10:122519338:G:A, chr10:122522169:G:A, chr10:122522359:C:A, chr10:122814155:G:A, chr10:121079262:A:T, chr10:121079800:A:C, chr10:121085195:C:A, chr10:122401503:GAAGA:G, chr10:122123297:G:A, chr10:121140145:AT:A, chr10:121724313:C:T, chr10:122464428:C:T, chr10:122289717:G:A, chr10:121089307:C:T, chr10:122274818:T:C, chr10:122275188:T:C, chr10:121488155:AC:A, chr10:122255424:G:A, chr10:120966595:T:G, chr10:121847112:T:A, chr10:121221742:A:T, chr10:121223863:A:G, chr10:121224230:A:G, chr10:121076965:T:C, chr10:121538071:C:T, chr10:122048978:T:C, chr10:122385640:A:G, chr10:121396482:A:G, chr10:121521572:GCAAATCAGACGAGATCGGGCGCGTTC:G, chr10:121560397:G:A, chr10:122340956:G:A, chr10:121516148:T:C, chr10:121520851:T:C, chr10:121521401:T:C, chr10:121521703:G:A, chr10:121521977:A:C, chr10:121522051:C:A, chr10:121522356:G:A, chr10:121522507:G:A, chr10:121526861:T:C, chr10:121534256:C:G, chr10:121534602:A:G, chr10:121536084:G:T, chr10:122340132:G:T, chr10:122339468:A:G, chr10:122143975:T:C, chr10:121232008:G:A, chr10:121207059:A:G, chr10:121906452:T:C, chr10:122133760:A:G, chr10:121878789:T:C, chr10:122387175:A:T, chr10:121681870:T:C, chr10:122520135:G:C, chr10:122444271:T:C, chr10:122341472:T:A, chr10:122061200:G:A, chr10:122252443:C:T, chr10:121230972:T:C, chr10:121751478:A:G, chr10:121759539:C:T, chr10:121647800:CA:C, chr10:122104776:C:A, chr10:121042139:G:A, chr10:122502928:G:A, chr10:121185738:T:G, chr10:121242218:C:T, chr10:122151675:G:GT, chr10:121109118:T:TAACTC, chr10:121112249:T:C, chr10:122405138:A:G, chr10:121502180:C:T, chr10:121743672:T:C, chr10:121644111:A:G, chr10:122728322:G:C, chr10:121711170:G:A, chr10:122362362:A:T, chr10:121889076:C:T, chr10:121113245:T:C, chr10:121114579:C:A, chr10:122645381:G:A, chr10:121603161:G:A, chr10:120952744:C:CA, chr10:122398342:G:C, chr10:121242425:G:A, chr10:121117315:G:T, chr10:120988264:C:T, chr10:120988677:C:T, chr10:121235094:A:G, chr10:121706913:G:A, chr10:121485320:C:T, chr10:121236106:C:T, chr10:121707690:A:G, chr10:121334845:T:C, chr10:122375154:G:C, chr10:122653022:A:C, chr10:120948156:A:G, chr10:122122730:C:T, chr10:122655204:A:G, chr10:122292317:C:T, chr10:121501795:T:A, chr10:121504847:A:G, chr10:122289388:C:G, chr10:122450168:T:C, chr10:121663344:C:T, chr10:121912007:A:C, chr10:122379180:TCCTGTCAGTTTAC:T, chr10:122707631:C:T, chr10:121475547:T:G, chr10:122882686:G:A, chr10:122894422:T:C, chr10:121120945:T:C, chr10:121120952:T:C, chr10:121235456:T:C, chr10:122522779:T:C, chr10:122632712:A:G, chr10:122632767:A:G, chr10:122458116:T:G, chr10:122458386:A:AAGAG, chr10:121334515:T:C, chr10:121335347:A:C, chr10:121527590:CA:C, chr10:122458241:G:GC, chr10:122275860:T:C, chr10:122276626:T:C, chr10:122276675:T:C, chr10:121748447:G:GA, chr10:122527892:T:A, chr10:122528951:G:C, chr10:121333293:A:G, chr10:122535227:G:A, chr10:121775123:A:C, chr10:122030096:C:G, chr10:122734800:A:G, chr10:121117966:G:C, chr10:121118736:T:C, chr10:121118767:A:G, chr10:121118891:C:T, chr10:121118982:TTCAGGTGA:T, chr10:121120355:C:T, chr10:122333870:C:T, chr10:121268662:A:G, chr10:122819973:T:TTTG, chr10:121150416:G:A, chr10:121656076:T:C, chr10:121152876:G:A, chr10:122181082:AAAC:A, chr10:122181088:TGCCAGC:T, chr10:121221734:T:C, chr10:121885335:C:T, chr10:120980781:C:G, chr10:122467114:G:T, chr10:121859345:C:T, chr10:122305315:T:C, chr10:121335498:C:T, chr10:122093708:C:A, chr10:122617175:T:C, chr10:122784881:T:C, chr10:121783098:C:A, chr10:122230152:G:A, chr10:121632864:C:T, chr10:121634664:G:A, chr10:122634298:AG:A, chr10:122635204:G:A, chr10:122635205:T:C, chr10:122636942:T:C, chr10:122637514:A:G, chr10:122637515:A:C, chr10:122637779:T:C, chr10:122637831:T:C, chr10:122637999:C:A, chr10:122638244:A:C, chr10:122638341:C:T, chr10:122638613:C:A, chr10:121412334:C:T, chr10:122664429:T:C, chr10:121714281:A:G, chr10:121084247:G:A, chr10:121084968:G:A, chr10:121086495:A:C, chr10:121087541:A:G, chr10:121358139:A:G, chr10:121388665:G:A, chr10:122693057:C:A, chr10:122140781:C:T, chr10:122341476:G:GT, chr10:121581310:G:A, chr10:122283669:A:C, chr10:122284114:T:C, chr10:122286604:A:G, chr10:121916961:C:T, chr10:121301754:T:C, chr10:121303026:T:C, chr10:121305638:T:C, chr10:121306120:T:C, chr10:122533498:G:A, chr10:122132385:A:C, chr10:121885343:A:G, chr10:121632566:G:A, chr10:122091854:C:T, chr10:122103905:T:A, chr10:121830037:T:C, chr10:122160538:T:TG, chr10:121302278:T:C, chr10:120976908:C:T, chr10:121842051:C:T, chr10:121844168:C:T, chr10:121116364:T:C, chr10:120961461:C:T, chr10:122773213:A:G, chr10:122775506:T:C, chr10:121138399:G:A, chr10:121048540:G:T, chr10:121049751:G:T, chr10:122620942:G:A, chr10:122033853:G:T, chr10:121337181:G:C, chr10:122050545:G:A, chr10:122050600:C:T, chr10:121744207:T:C, chr10:122106134:T:C, chr10:122825064:A:C, chr10:121438818:C:T, chr10:122475364:C:A, chr10:121734062:A:G, chr10:122076400:G:A, chr10:121117544:G:A, chr10:120971998:G:A, chr10:120981780:C:G, chr10:122103910:A:T, chr10:121815236:C:T, chr10:121224699:C:G, chr10:121729882:G:A, chr10:122114260:C:G, chr10:122545802:T:C, chr10:122251923:G:A, chr10:121635290:A:G, chr10:122356060:C:T, chr10:122771460:G:A, chr10:122748232:T:C, chr10:121817090:A:T, chr10:121487530:T:C, chr10:122069054:A:ATCAGTACTTTGCCCGTCTCTGGGGTTCTCTCCGT, chr10:121704583:A:G, chr10:122120548:T:A, chr10:121057827:T:TGAA, chr10:122030862:C:T, chr10:121829307:C:T, chr10:121829813:A:T, chr10:122521833:G:A, chr10:122523748:T:C, chr10:122698390:C:T, chr10:122699623:T:C, chr10:121711722:A:AATCGCTTG, chr10:122674830:T:C, chr10:121038338:G:A, chr10:122206163:C:T, chr10:122548736:T:G, chr10:121715691:C:G, chr10:121335649:T:C, chr10:122380394:T:C, chr10:122717357:CCCA:C, chr10:122717360:A:ATT, chr10:122638051:C:T, chr10:122825657:C:T, chr10:122103437:T:C, chr10:122222794:G:A, chr10:121412857:C:G, chr10:122334306:T:C, chr10:121072802:G:A, chr10:121805520:A:C, chr10:121807348:C:T, chr10:121470420:C:T, chr10:121874561:TA:T, chr10:121879757:A:G, chr10:121227775:C:T, chr10:122327242:T:C, chr10:121745636:A:T, chr10:122179612:C:T, chr10:122109804:A:T, chr10:122047725:C:T, chr10:122774549:A:G, chr10:122777650:T:TAGA, chr10:121330294:A:G, chr10:121333407:A:G, chr10:121335852:C:T, chr10:122546500:A:G, chr10:122452080:C:T, chr10:122809618:A:G, chr10:122293774:G:T, chr10:122293775:C:T, chr10:121042949:A:C, chr10:121222283:C:A, chr10:121224591:C:A, chr10:121638504:A:C, chr10:121054280:C:G, chr10:122104902:C:T, chr10:122105121:T:C, chr10:122547335:C:T, chr10:122106330:T:C, chr10:122360941:G:T, chr10:122340129:G:A, chr10:122329148:T:C, chr10:121208601:C:T, chr10:121632600:G:A, chr10:121151015:G:C, chr10:121682045:C:T, chr10:121883943:A:C, chr10:121482280:C:T, chr10:121416615:G:A, chr10:121052848:T:G, chr10:122617143:T:G, chr10:121681760:G:GTCTC, chr10:122419462:A:G, chr10:121152472:AATTT:A, chr10:122093489:T:C, chr10:122549197:T:G, chr10:122123888:A:G, chr10:122275674:T:G, chr10:122275882:C:G, chr10:122276179:G:T, chr10:122276309:G:A, chr10:122276357:C:A, chr10:122269667:G:A, chr10:122516737:T:A, chr10:122516744:G:A, chr10:122517278:G:C, chr10:121058825:C:A, chr10:122118257:C:T, chr10:122548918:C:T, chr10:121637122:T:G, chr10:121848731:T:TAGTTGGTA, chr10:121147778:T:C, chr10:121148147:T:A, chr10:121148170:T:C, chr10:121148384:G:A, chr10:121149691:A:C, chr10:121150583:C:T, chr10:121150587:G:C, chr10:121151638:A:AC, chr10:121151717:A:G, chr10:121152026:T:C, chr10:121152042:C:T, chr10:121152068:G:A, chr10:121152422:T:C, chr10:121152489:A:T, chr10:121152512:A:T, chr10:121153227:A:G, chr10:121151467:A:G, chr10:121151472:A:T, chr10:121317911:C:T, chr10:121271723:T:TC, chr10:121135315:C:A, chr10:121719125:C:T, chr10:122123877:A:G, chr10:121147539:A:G, chr10:121089476:G:C, chr10:122456868:C:CTA, chr10:122566487:T:G, chr10:121338735:C:T, chr10:121642478:A:G, chr10:122023533:C:A, chr10:122375287:G:C, chr10:121762633:C:A, chr10:121864414:G:A, chr10:122028255:A:G, chr10:122763998:A:G, chr10:122132545:G:A, chr10:122638332:C:T, chr10:122757190:A:G, chr10:122762539:G:A, chr10:122765756:C:A, chr10:122655223:C:G, chr10:121678608:C:T, chr10:122760977:C:T, chr10:121230633:G:A, chr10:121374968:C:G, chr10:121230824:A:G, chr10:122475472:G:A, chr10:122021285:G:A, chr10:121832831:G:C, chr10:121271271:G:A, chr10:121170023:C:T, chr10:121240036:G:A, chr10:122745297:C:T, chr10:121637214:T:C, chr10:121644146:T:C, chr10:121644342:C:T, chr10:121095403:T:C,	chr10:122442780:A:C, chr10:121551150:A:G, chr10:121551151:T:C, chr10:121642860:C:T, chr10:121336400:A:G, chr10:120990035:A:C, chr10:122477662:G:A, chr10:122066190:C:T, chr10:121089008:G:A, chr10:121477406:G:A, chr10:122199648:A:G, chr10:122060848:C:T, chr10:122060865:C:T, chr10:121892647:A:G, chr10:122028023:G:C, chr10:121397403:G:A, chr10:121974440:A:G, chr10:121974447:C:T, chr10:122700622:T:G, chr10:121150428:G:A, chr10:121151405:C:T, chr10:122908497:T:G, chr10:121601856:T:A, chr10:121280367:T:C, chr10:121733747:A:G, chr10:121610027:C:T, chr10:121611573:C:G, chr10:121147540:T:C, chr10:122765235:C:G, chr10:122306674:G:A, chr10:122142449:T:C, chr10:122121957:T:C, chr10:122623931:T:C, chr10:122523053:A:T, chr10:122289316:G:A, chr10:122068828:ATTTTTCTGTCTGTGTGACCTAGAAGTTTTTTTTTTT:A, chr10:121407607:G:A, chr10:121142894:C:T, chr10:121328506:T:G, chr10:122519852:G:A, chr10:121094966:A:C, chr10:121111675:G:T, chr10:121481131:C:T, chr10:122384007:G:A, chr10:122878588:G:A, chr10:122910782:C:G, chr10:122294552:G:GCA, chr10:121871304:C:T, chr10:122787668:G:A, chr10:121429097:C:A, chr10:121429538:G:T, chr10:122691697:G:A, chr10:122362181:T:TG, chr10:121335697:T:C, chr10:121608836:C:G, chr10:122477168:T:C, chr10:121918290:G:A, chr10:121623882:G:A, chr10:122688218:C:G, chr10:122688250:C:T, chr10:122685751:C:T, chr10:121110902:A:G, chr10:121704377:G:A, chr10:121425228:C:T, chr10:121426462:A:T, chr10:121426673:C:T, chr10:121428653:C:T, chr10:122767796:C:T, chr10:122767869:A:G, chr10:122756830:C:T, chr10:121377689:C:T, chr10:122208340:C:G, chr10:122368474:T:C, chr10:122368927:C:T, chr10:121770129:G:T, chr10:121770130:C:T, chr10:122073668:C:T, chr10:122074661:C:T, chr10:121334477:G:GT, chr10:121538644:T:C, chr10:121412272:TAAGGTTACC:T, chr10:121414963:T:C, chr10:121415049:T:A, chr10:121419672:G:GA, chr10:122034207:GGGT:G, chr10:122035778:T:G, chr10:122036140:T:C, chr10:122336249:G:C, chr10:121735509:G:A, chr10:121227134:T:A, chr10:121229534:C:T, chr10:122810103:G:T, chr10:122812941:A:C, chr10:121536805:G:T, chr10:122061983:T:A, chr10:122491582:C:T, chr10:121228771:G:A, chr10:121896681:C:T, chr10:121097086:C:T, chr10:121335684:C:A, chr10:121335580:G:A, chr10:122201430:A:G, chr10:122413396:A:G, chr10:121090153:A:G, chr10:121631850:G:C, chr10:121635584:C:A, chr10:121635678:G:A, chr10:121693049:C:T, chr10:121153818:T:C, chr10:121472675:G:A, chr10:121472698:A:T, chr10:122349510:A:G, chr10:122350282:G:C, chr10:122240141:A:G, chr10:122515087:T:C, chr10:122515099:C:CT, chr10:122473665:C:T, chr10:122269921:A:G, chr10:121330263:A:G, chr10:122313618:C:T, chr10:121333668:G:A, chr10:121334387:C:T, chr10:122492763:G:A, chr10:122492769:C:T, chr10:122751549:A:G, chr10:121095235:G:T, chr10:121273269:G:C, chr10:121481111:A:G, chr10:122019610:T:C, chr10:122020768:A:G, chr10:122029613:C:T, chr10:121332874:C:G, chr10:122319568:C:T, chr10:121332872:A:T, chr10:122081341:G:A, chr10:121664457:T:C, chr10:121433526:A:AC, chr10:121475609:A:G, chr10:122148386:G:A, chr10:122108765:C:T, chr10:122174941:C:A, chr10:121425789:G:A, chr10:121396648:C:T, chr10:121635218:G:C, chr10:121141827:G:A, chr10:121142315:A:T, chr10:121142400:A:G, chr10:121142626:C:T, chr10:121142797:T:C, chr10:121143460:G:C, chr10:121144475:T:C, chr10:121147079:A:G, chr10:121147286:C:T, chr10:121147443:G:A, chr10:121149388:A:G, chr10:121152188:C:T, chr10:121152689:G:C, chr10:120983419:T:C, chr10:121042847:C:A, chr10:121221230:C:A, chr10:121314727:A:G, chr10:121335741:A:G, chr10:122070616:G:A, chr10:121713058:A:G, chr10:122667500:T:A, chr10:121633009:GA:G, chr10:122390401:T:C, chr10:121129496:A:G, chr10:122504357:C:T, chr10:121335370:G:A, chr10:121336035:T:C, chr10:122778328:G:A, chr10:121490764:C:T, chr10:122126104:C:T, chr10:121474167:C:T, chr10:122236588:ATTC:A, chr10:122055856:A:G, chr10:122056846:T:A, chr10:122058192:A:G, chr10:122058269:C:A, chr10:122154339:C:T, chr10:121285963:G:A, chr10:121578300:A:G, chr10:122305763:T:G, chr10:122198910:G:A, chr10:122526252:C:A, chr10:120929218:C:A, chr10:120933093:C:T, chr10:121929718:G:C, chr10:121131080:G:GC, chr10:121131139:T:C, chr10:121476358:A:G, chr10:121554540:ACAGGGTTTCACCGTTTTAGC:A, chr10:121396548:G:A, chr10:121150111:C:A, chr10:122752783:A:C, chr10:121557671:T:C, chr10:121893997:C:T, chr10:121901512:A:C, chr10:121271436:A:C, chr10:121563500:T:C, chr10:121113596:A:T, chr10:121235627:C:A, chr10:122022442:G:A, chr10:122022898:C:T, chr10:122443362:T:C, chr10:120974414:C:T, chr10:121157776:G:A, chr10:122453429:T:C, chr10:121097968:T:TA, chr10:121206685:G:C, chr10:122679846:A:G, chr10:122683469:T:A, chr10:122129486:C:G, chr10:120971561:T:G, chr10:121910493:TA:T, chr10:121877651:ATACGTAAAAAGCTCCC:A, chr10:122008019:C:T, chr10:121212844:T:C, chr10:121212925:T:G, chr10:122103490:A:G, chr10:121550551:A:G, chr10:121551774:A:T, chr10:121553445:A:G, chr10:121144368:T:C, chr10:121145186:T:C, chr10:121146746:C:A, chr10:121153961:C:T, chr10:121921813:G:A, chr10:122204665:A:T, chr10:122186583:T:TGG, chr10:122186585:C:T, chr10:122186587:C:T, chr10:122186588:ACTGCAAC:A, chr10:121404384:G:T, chr10:120983317:A:G, chr10:121770948:C:T, chr10:122069842:C:T, chr10:122126966:T:C, chr10:122696517:C:A, chr10:122697058:G:A, chr10:122398321:CT:C, chr10:122199702:C:T, chr10:121646997:A:T, chr10:122208396:G:T, chr10:122208459:C:T, chr10:122208957:C:T, chr10:122501048:C:G, chr10:121787607:T:A, chr10:121056211:A:G, chr10:121225312:C:T, chr10:121225604:C:T, chr10:122111932:CTATT:C, chr10:122574140:G:A, chr10:122593779:G:C, chr10:121232748:G:A, chr10:122365153:T:C, chr10:122419783:C:T, chr10:122432914:T:C, chr10:122433665:T:G, chr10:120966222:C:A, chr10:122036096:C:G, chr10:122544782:C:T, chr10:122396082:G:GT, chr10:121662490:T:C, chr10:121143992:C:T, chr10:122798076:T:G, chr10:122821109:G:A, chr10:122356365:A:T, chr10:122453723:G:C, chr10:121438772:T:G, chr10:121438860:T:C, chr10:121438976:T:C, chr10:122700553:G:A, chr10:122594001:G:A, chr10:122322337:C:T, chr10:121657064:G:C, chr10:122579430:G:T, chr10:122416936:G:A, chr10:121226884:T:A, chr10:122056740:T:C, chr10:122473399:C:A, chr10:122121987:T:G, chr10:121682643:C:G, chr10:122644424:A:ACT, chr10:121054249:G:A, chr10:121056595:C:T, chr10:121110802:C:A, chr10:121110982:C:A, chr10:122096216:C:T, chr10:122524504:A:G, chr10:122524603:C:T, chr10:122206436:G:A, chr10:121980862:C:T, chr10:120992699:C:T, chr10:122542404:T:C, chr10:122546234:T:C, chr10:122123238:G:C, chr10:121053806:T:C, chr10:121054474:C:A, chr10:121635360:A:G, chr10:122238855:G:A, chr10:121139183:T:C, chr10:121754054:C:G, chr10:122019656:T:C, chr10:120938108:C:T, chr10:121131141:C:T, chr10:122450853:G:A, chr10:122452020:A:G, chr10:122453397:T:C, chr10:122454932:G:T, chr10:122455084:G:GGT, chr10:122455460:G:T, chr10:122455682:A:G, chr10:122455695:T:C, chr10:122455799:T:G, chr10:121097803:G:C, chr10:122371251:CAT:C, chr10:121167523:G:T, chr10:121131995:C:T, chr10:121129952:T:C, chr10:122257301:C:G, chr10:121903168:A:C, chr10:121978775:C:T, chr10:121979155:A:G, chr10:121979210:T:C, chr10:121979536:G:C, chr10:121980309:T:A, chr10:122777071:C:G, chr10:122167288:G:A, chr10:121983095:G:A, chr10:122104446:G:A, chr10:122104543:G:A, chr10:122785295:C:T, chr10:121244054:G:A, chr10:121244121:C:T, chr10:121244175:C:T, chr10:121244268:AG:A, chr10:121440959:T:TA, chr10:121133185:G:A, chr10:121544354:A:G, chr10:121250402:T:A, chr10:122786799:G:T, chr10:122535306:G:A, chr10:122015626:C:T, chr10:122015784:G:A, chr10:122017168:G:C, chr10:121138445:G:A, chr10:121439581:A:G, chr10:121439603:T:C, chr10:121135684:G:T, chr10:122015524:C:CA, chr10:121204965:G:A, chr10:121742635:G:C, chr10:121165340:G:T, chr10:121098082:C:T, chr10:121227612:G:A, chr10:122017459:C:CAGGCGCCATT, chr10:122538121:C:T, chr10:122149296:T:C, chr10:122030137:GA:G, chr10:121752124:C:G, chr10:122784820:G:T, chr10:122802517:T:A, chr10:122817250:T:C, chr10:121094992:AGT:A, chr10:122747132:A:C, chr10:122748620:G:A, chr10:122750133:G:C, chr10:121129610:C:T, chr10:122388651:A:G, chr10:121087067:C:G, chr10:121738911:T:C, chr10:122100324:A:G, chr10:120931726:C:G, chr10:121635517:T:C, chr10:122553124:G:C, chr10:121138470:G:T, chr10:122519882:G:A, chr10:122275515:A:G, chr10:121161069:C:T, chr10:121169894:C:T, chr10:121169979:T:C, chr10:122581554:A:G, chr10:121630088:T:A, chr10:122470997:G:T, chr10:121173620:C:T, chr10:122397530:A:G, chr10:121130288:A:C, chr10:122247692:A:G, chr10:120998876:A:C, chr10:122184149:A:T, chr10:122184228:C:T, chr10:121111771:A:G, chr10:121112187:C:T, chr10:121112231:A:T, chr10:121113512:G:A, chr10:121981628:AT:A, chr10:121987985:A:G, chr10:121840828:G:T, chr10:121322410:G:T, chr10:122031386:T:C, chr10:122102204:A:T, chr10:121264246:C:T, chr10:122395865:C:T, chr10:122189104:G:C, chr10:122751939:G:T, chr10:121502854:T:G, chr10:122114562:G:C, chr10:122269744:T:C, chr10:121497888:A:C, chr10:121977081:C:T, chr10:121129291:C:G, chr10:122109056:A:G, chr10:122109068:T:C, chr10:122110310:C:T, chr10:122110485:A:C, chr10:122111203:C:CT, chr10:122111446:T:C, chr10:122111481:C:CAGTT, chr10:122111736:T:C, chr10:122111907:T:C, chr10:122112264:C:T, chr10:122112284:G:A, chr10:122114711:C:G, chr10:122383113:T:C, chr10:122427198:C:T, chr10:122787443:G:A, chr10:121156628:T:C, chr10:121128825:C:T, chr10:120932479:C:T, chr10:122646073:G:A, chr10:122246731:A:G, chr10:121376438:C:T, chr10:121493574:C:T, chr10:122646383:G:T, chr10:121888255:G:A, chr10:122468108:C:T, chr10:121671731:G:A, chr10:121261519:A:C, chr10:122695830:C:T, chr10:122120029:G:A, chr10:121613417:G:A, chr10:121621741:C:T, chr10:121625463:TG:T, chr10:122317239:C:T, chr10:122244904:C:A, chr10:121092915:T:C, chr10:122763577:C:T, chr10:122379877:C:T, chr10:122388123:G:A, chr10:122809008:A:C, chr10:122104862:T:A, chr10:122214093:G:T, chr10:122036233:C:T, chr10:122131253:C:T, chr10:122698864:C:T, chr10:122421062:C:A, chr10:122398305:T:C, chr10:122344875:T:A, chr10:122664302:G:C, chr10:120975896:C:A, chr10:121441358:T:C, chr10:122102248:G:C, chr10:122327582:G:A, chr10:121439727:C:A, chr10:122020863:T:C, chr10:122105230:C:T, chr10:122105246:TG:T, chr10:122034039:T:C, chr10:121925721:T:A, chr10:122439069:A:G, chr10:121320446:G:A, chr10:122174408:A:G, chr10:121992482:A:C, chr10:121994974:C:G, chr10:122459759:C:G, chr10:122461028:G:A, chr10:122806227:G:T, chr10:122336872:A:G, chr10:122598502:A:G, chr10:122598904:C:G, chr10:122507734:G:T, chr10:121663533:G:A, chr10:121666143:A:G, chr10:122460545:A:G, chr10:122335907:T:C, chr10:121871925:G:C, chr10:122455905:C:T, chr10:122795163:T:C, chr10:122379431:T:C, chr10:121867997:C:T, chr10:121706586:T:A, chr10:121265711:A:G, chr10:121986175:G:A, chr10:120946652:C:T, chr10:121387713:A:G, chr10:122828702:A:G, chr10:122829168:C:A, chr10:122829302:T:C, chr10:122829525:A:C, chr10:122829733:C:T, chr10:121514548:C:A, chr10:122240407:GTGAGACACTGACCT:G, chr10:122232344:G:GAT, chr10:121896544:C:T, chr10:122772012:G:GT, chr10:121385116:C:A, chr10:121445551:T:G, chr10:121446224:A:G, chr10:122100116:T:C, chr10:122757181:C:G, chr10:122759621:G:A, chr10:121084223:C:T, chr10:121630933:A:AT, chr10:121631062:C:G, chr10:121874210:G:A, chr10:121438316:C:T, chr10:122545086:C:T, chr10:122193132:T:G, chr10:120928879:T:C, chr10:121391986:T:TA, chr10:121394475:A:G, chr10:121394674:C:G, chr10:122191619:C:T, chr10:122105362:G:C, chr10:122810138:A:G, chr10:122407996:C:T, chr10:122421250:C:T, chr10:122436734:GTGT:G, chr10:121461667:G:A, chr10:122498620:C:T, chr10:121126040:T:C, chr10:122248421:C:T, chr10:122249427:C:G, chr10:121977654:G:T, chr10:121113278:T:C, chr10:121114682:A:G, chr10:121114756:A:AC, chr10:121115842:T:C, chr10:121721821:A:G, chr10:122174593:C:G, chr10:122743317:A:C, chr10:122743633:A:G, chr10:122770014:G:A, chr10:121860160:T:G, chr10:121863439:G:A, chr10:122024489:A:C, chr10:122024636:G:A, chr10:122034029:G:A, chr10:122034286:A:G, chr10:122036420:C:G, chr10:122038247:T:A, chr10:120946696:A:C, chr10:121684122:G:A, chr10:122063418:A:T, chr10:121567514:C:G, chr10:120946998:T:C, chr10:121263729:C:T, chr10:121263876:C:T, chr10:121263942:C:G, chr10:122036592:C:G, chr10:122461151:C:T, chr10:121331043:AG:A, chr10:121377444:G:C, chr10:122442518:G:T, chr10:121220170:G:A, chr10:122446128:C:T, chr10:121747581:A:G, chr10:122675389:A:G, chr10:121911943:T:C, chr10:121751679:A:G, chr10:121751807:G:A, chr10:121432024:A:G, chr10:120958339:C:T, chr10:121104075:T:C, chr10:121104092:C:A, chr10:121104279:A:G, chr10:121850918:C:T, chr10:122813525:T:C, chr10:122814752:C:T, chr10:122777786:G:A, chr10:122874740:CG:C, chr10:121397185:A:G, chr10:121738136:CATTTT:C, chr10:122441555:A:G, chr10:122771934:A:G, chr10:122259537:T:C, chr10:121647673:G:A, chr10:121654032:G:A, chr10:121654281:GA:G, chr10:122062064:G:A, chr10:121650128:A:G, chr10:121650142:G:A, chr10:121652885:A:G, chr10:122924344:G:T, chr10:121874245:C:T, chr10:121947130:A:G, chr10:122077895:G:A, chr10:121682383:CAAA:C, chr10:121006752:A:G, chr10:122041308:TTTCCCAATA:T, chr10:121911796:C:G, chr10:121643458:CCTTCT:C, chr10:122530311:C:T, chr10:120962171:A:G, chr10:122340683:G:C, chr10:121109776:A:T, chr10:122334653:C:T, chr10:122009498:CCT:C, chr10:122010374:C:G, chr10:122011107:C:A, chr10:122011617:C:T, chr10:122337344:T:C, chr10:122389249:G:T, chr10:122390826:C:CTGGA, chr10:122406099:G:A, chr10:122412341:T:C, chr10:122412592:A:G, chr10:120974063:C:A, chr10:121408577:C:T, chr10:121855060:G:A, chr10:120953003:C:T, chr10:120953747:T:C, chr10:120956804:T:G, chr10:122490577:G:C, chr10:121440106:C:G, chr10:121444407:C:T, chr10:122278208:G:A, chr10:121404453:C:G, chr10:122269321:T:C, chr10:122435969:A:G, chr10:122021193:C:T, chr10:121126944:G:A, chr10:122212946:C:CTG, chr10:122213079:T:G, chr10:121860261:C:T, chr10:122465081:A:T, chr10:122361403:G:C, chr10:122097139:A:C, chr10:122776074:T:C, chr10:122014131:G:A, chr10:122793855:T:C, chr10:121440409:G:C, chr10:121440825:A:G, chr10:121441785:C:CTG, chr10:121444218:G:C, chr10:122520968:C:A, chr10:122686636:A:G, chr10:122027068:G:A, chr10:122469687:C:T, chr10:121624875:G:A, chr10:122090471:C:T, chr10:121508614:C:T, chr10:122004383:G:A, chr10:121332029:C:G, chr10:121334252:T:C, chr10:120948034:T:A, chr10:122623330:A:G, chr10:122765777:G:A, chr10:121006635:T:TTTTC, chr10:122639163:A:G, chr10:122337912:G:T, chr10:122472904:G:A, chr10:122474071:C:T, chr10:121384706:G:A, chr10:121969008:A:C, chr10:122118514:T:G, chr10:121104053:T:C, chr10:120997901:T:C, chr10:122123599:G:C, chr10:121511545:T:G, chr10:122756004:G:T, chr10:122762348:T:G, chr10:122148583:G:A, chr10:121260037:C:T, chr10:121919498:T:C, chr10:122649252:C:A, chr10:122689254:T:A, chr10:122180680:A:G, chr10:121681862:G:C, chr10:122037053:C:T, chr10:121977976:G:C, chr10:121436101:G:A, chr10:121742321:T:C, chr10:121742415:TAA:T, chr10:121439322:C:T, chr10:121439841:G:T, chr10:122253343:T:C, chr10:122182286:C:G, chr10:122495824:T:C, chr10:122334422:T:C, chr10:122105105:C:T, chr10:121615751:G:GC, chr10:122831254:T:C, chr10:121059887:T:A, chr10:121381616:T:A, chr10:121385055:A:T, chr10:122105594:G:A, chr10:122103032:A:G, chr10:122655129:C:T, chr10:121772164:T:A, chr10:121594489:G:A, chr10:121672674:G:A, chr10:121673061:G:C, chr10:122443017:C:CA, chr10:122746568:C:T, chr10:122134897:T:C, chr10:121381147:A:C, chr10:122344361:G:A, chr10:122471096:C:A, chr10:122674123:G:C, chr10:122674728:G:A, chr10:122674946:G:T, chr10:122675015:T:C, chr10:122676771:G:C, chr10:122680302:G:A, chr10:122683899:G:A, chr10:122686844:C:G, chr10:122688459:G:A, chr10:121050310:T:C, chr10:121050426:AAG:A, chr10:122462589:G:C, chr10:121825856:T:A, chr10:122180486:C:T, chr10:121635224:T:C, chr10:122140361:G:A, chr10:121984011:A:C, chr10:121984851:A:G, chr10:121985364:T:C, chr10:121986077:G:A, chr10:121986126:T:C, chr10:121986236:C:T, chr10:121986533:A:G, chr10:121986659:T:C, chr10:121986932:T:C, chr10:121987898:C:G, chr10:122090419:C:T, chr10:122484144:CA:C, chr10:122486864:G:A, chr10:121116471:A:T, chr10:122128379:G:A, chr10:121375102:G:A, chr10:122676859:G:A, chr10:122063507:T:G, chr10:122064225:ATAAT:A, chr10:121210790:G:A, chr10:122256853:G:A, chr10:122256985:T:G, chr10:122266280:A:T, chr10:122156140:G:A, chr10:122211207:T:A, chr10:121383198:C:T, chr10:122816182:A:AT, chr10:122667487:G:A, chr10:122667631:G:A, chr10:122667780:T:C, chr10:122682742:C:G, chr10:122686816:A:G, chr10:122689261:A:G, chr10:122695603:A:G, chr10:122696068:G:A, chr10:122811228:T:C, chr10:121635640:G:C, chr10:122225294:C:T, chr10:121116075:G:A, chr10:121431138:G:A, chr10:121598582:C:G, chr10:122273763:G:A, chr10:122097251:C:A, chr10:121618026:C:T, chr10:121622404:G:GC, chr10:121625903:C:T, chr10:121626740:C:T, chr10:120939724:G:A, chr10:122078025:T:C, chr10:121895137:T:C, chr10:121110038:A:G, chr10:122257399:C:T, chr10:120973102:T:G, chr10:122409426:TTATAGTGGAAATATA:T, chr10:122335493:C:T, chr10:122335901:C:T, chr10:122335955:A:T, chr10:122336114:C:T, chr10:122336322:A:G, chr10:122336467:A:G, chr10:122336520:T:C, chr10:122336526:T:C, chr10:122336546:A:C, chr10:122336694:C:T, chr10:122336838:C:T, chr10:122581076:G:C, chr10:122647715:A:G, chr10:122531175:C:T, chr10:122280849:A:T, chr10:122281072:A:G, chr10:122281239:T:C, chr10:122284546:A:T, chr10:122285159:A:G, chr10:122285538:T:G, chr10:122285825:A:G, chr10:122115863:T:C, chr10:122706358:C:A, chr10:122706408:A:G, chr10:122457898:T:C, chr10:121069793:G:A, chr10:122675764:C:T, chr10:121612917:A:G, chr10:121906601:G:A, chr10:121302403:A:G, chr10:121721111:G:C, chr10:121721232:G:A, chr10:121726004:C:T, chr10:121726546:A:C, chr10:121726810:C:A, chr10:122199094:G:A, chr10:122529675:C:A, chr10:122090767:T:G, chr10:122285142:C:G, chr10:121997142:A:T, chr10:121108823:A:G, chr10:122423575:A:G, chr10:121233331:C:G, chr10:122741117:G:A, chr10:121114834:A:C, chr10:121116033:A:C, chr10:121117461:A:G, chr10:122145369:A:G, chr10:121379738:G:A, chr10:121384536:G:A, chr10:122076006:G:A, chr10:122076398:G:A, chr10:122055879:T:C, chr10:121188377:C:G, chr10:122226603:TA:T, chr10:121700193:T:C, chr10:122270701:T:G, chr10:122076671:T:C, chr10:122077022:C:T, chr10:122077196:T:C, chr10:122077247:G:T, chr10:122077442:A:G, chr10:122077961:G:A, chr10:121479598:G:A, chr10:121400343:T:G, chr10:121401261:T:C, chr10:122090417:G:A, chr10:122749220:G:C, chr10:122706024:T:C, chr10:122706114:TG:T, chr10:122706119:G:T, chr10:122155284:G:C, chr10:122098039:T:G, chr10:121114430:T:C, chr10:121000270:G:C, chr10:121685077:T:C, chr10:121984878:A:G, chr10:121929469:C:T, chr10:121937172:A:G, chr10:121943472:G:A, chr10:121944803:G:A, chr10:121945345:T:G, chr10:121946532:C:T, chr10:121947671:C:T, chr10:121947731:C:A, chr10:121960413:C:T, chr10:122270139:C:T, chr10:122474521:G:C, chr10:122120432:C:T, chr10:122120697:C:T, chr10:122090659:A:G, chr10:122818640:C:A, chr10:121022787:C:G, chr10:122150728:C:T, chr10:122076889:C:T, chr10:122487407:C:T, chr10:121321935:G:T, chr10:122140679:C:T, chr10:121770577:T:A, chr10:121970459:G:A, chr10:121630510:G:A, chr10:122335320:C:G, chr10:121380403:T:G, chr10:121233878:AT:A, chr10:122144041:T:C, chr10:121144836:G:C, chr10:121011745:C:G, chr10:120944216:G:A, chr10:122075369:C:T, chr10:122351192:C:T, chr10:120971828:T:C, chr10:122042149:G:A, chr10:120985060:A:C, chr10:121166852:G:A, chr10:120957295:AAAAG:A, chr10:120960870:C:T, chr10:122811974:A:G, chr10:122813492:T:C, chr10:122815598:G:A, chr10:122818630:C:T, chr10:122818723:T:C, chr10:122818923:T:C, chr10:122488726:C:G, chr10:122638773:C:A, chr10:121685649:G:A, chr10:121685859:G:A, chr10:121686355:C:T, chr10:122129173:T:C, chr10:121696981:C:T, chr10:121105849:G:A, chr10:121107566:G:A, chr10:121108620:G:A, chr10:122491723:C:T, chr10:122436179:CTG:C, chr10:122693350:G:A, chr10:121396599:C:CA, chr10:121689208:G:A, chr10:121929478:A:G, chr10:121707231:G:A, chr10:122544977:G:A, chr10:121000661:G:T, chr10:122203891:T:C, chr10:121430598:T:G, chr10:121097892:A:ATT, chr10:121097893:G:T, chr10:121315996:G:T, chr10:121470211:T:C, chr10:122161269:C:A, chr10:122384116:C:T, chr10:122647774:C:A, chr10:122366842:T:G, chr10:122370151:G:A, chr10:122370792:G:C, chr10:122371841:G:C, chr10:122377013:G:A, chr10:122379430:AT:A, chr10:122379432:G:C, chr10:122388072:A:G, chr10:122391211:A:G, chr10:122398777:A:C, chr10:122399731:C:T, chr10:122405104:C:A, chr10:122407323:T:C, chr10:122415762:AT:A, chr10:122428044:C:T, chr10:122436161:C:T, chr10:122437371:G:T, chr10:122438722:T:C, chr10:122439500:G:A, chr10:122090274:T:C, chr10:122743850:C:T, chr10:122132454:G:A, chr10:122671048:G:C, chr10:122487346:C:T, chr10:122154538:G:A, chr10:121973996:C:G, chr10:121976839:G:A, chr10:121977489:T:G, chr10:122113250:C:G, chr10:120985932:C:T, chr10:122456049:T:C, chr10:121483075:G:A, chr10:122677620:C:T, chr10:122620450:C:T, chr10:122621353:C:A, chr10:122621354:A:G, chr10:122621355:C:T, chr10:122622751:G:A, chr10:122624951:T:A, chr10:121263749:C:G, chr10:120938109:A:G, chr10:121683118:C:G, chr10:122814192:T:C, chr10:122496170:G:T, chr10:121676970:CCTGA:C, chr10:121677010:C:T, chr10:121677320:C:T, chr10:121678026:T:C, chr10:120969174:G:A, chr10:121129041:T:G, chr10:122846150:C:T, chr10:121443772:T:C, chr10:122772617:G:A, chr10:122772902:G:A, chr10:122090590:C:T, chr10:121035663:CG:C, chr10:122499994:G:A, chr10:121065946:C:T, chr10:122158011:CTCCCTCCT:C, chr10:121857859:C:T, chr10:121076390:A:G, chr10:121084469:G:C, chr10:121088493:C:T, chr10:121100109:C:T, chr10:121101178:G:GAT, chr10:121101180:C:A, chr10:122078134:G:A, chr10:122012055:C:T, chr10:122397869:T:C, chr10:122061219:C:G, chr10:122146687:A:G, chr10:121099663:G:T, chr10:122258362:G:A, chr10:122108891:G:A, chr10:121714419:G:A, chr10:122415754:TCTGA:T, chr10:121620742:C:T, chr10:122307137:G:A, chr10:121518355:C:T, chr10:122128410:A:G, chr10:121927767:G:C, chr10:121939385:A:G, chr10:122152823:G:A, chr10:122497137:C:T, chr10:122497189:C:T, chr10:122508235:A:G, chr10:122518968:C:T, chr10:122230679:A:G, chr10:122241848:C:G, chr10:122119812:G:A, chr10:122358660:C:T, chr10:121915615:C:T, chr10:121748353:C:T, chr10:121483266:G:C, chr10:122398183:A:G, chr10:121383742:G:A, chr10:121946338:A:C, chr10:121967433:G:T, chr10:121120218:G:T, chr10:122119164:T:C, chr10:121776344:A:ATC, chr10:122090267:G:C, chr10:122089602:C:T, chr10:122089844:C:T, chr10:122089867:A:G, chr10:122089950:G:T, chr10:122139466:G:A, chr10:121113121:G:T, chr10:122075733:A:G, chr10:122064025:G:C, chr10:121531750:G:C, chr10:122109133:C:CT, chr10:121113085:A:G, chr10:122032687:C:T, chr10:122034011:G:T, chr10:122034021:G:A, chr10:122034390:G:A, chr10:121133332:C:T, chr10:121681678:A:T, chr10:121684227:T:A, chr10:122513028:T:A, chr10:121386666:T:C, chr10:121390787:A:G, chr10:121391808:A:G, chr10:121392623:G:C, chr10:122249609:G:C, chr10:122436957:G:T, chr10:122140596:C:G, chr10:122000972:G:A, chr10:121103168:C:T, chr10:121155831:G:A, chr10:121396870:G:T, chr10:122056724:C:T, chr10:122058170:G:A, chr10:122036530:C:T, chr10:121861064:T:C, chr10:122039699:C:T, chr10:121210070:A:G, chr10:122317578:C:T, chr10:122515278:T:C, chr10:121595212:T:G, chr10:122728671:G:C, chr10:122731524:G:A, chr10:121628725:C:T, chr10:122125288:T:C, chr10:122132847:AC:A, chr10:122152783:T:C, chr10:122779658:T:C, chr10:122200561:C:T, chr10:121758141:A:AT, chr10:122471948:G:A, chr10:121733759:C:T, chr10:121629506:G:A, chr10:122664422:T:C, chr10:122664811:T:G, chr10:122665361:C:T, chr10:122667671:T:G, chr10:122668724:C:T, chr10:122671856:A:G, chr10:120984140:T:A, chr10:121373057:T:C, chr10:121706654:G:A, chr10:121455759:C:T, chr10:122031941:C:T, chr10:122103674:G:A, chr10:121401258:G:C, chr10:122734289:T:C, chr10:122133109:C:T, chr10:122300072:G:A, chr10:122648458:T:C, chr10:121074400:G:A, chr10:121074650:C:T, chr10:121075117:G:A, chr10:121078067:A:T, chr10:121078192:G:C, chr10:121080731:A:T, chr10:121082016:A:G, chr10:121082520:G:A, chr10:122145407:AC:A, chr10:122716870:G:C, chr10:121000378:A:G, chr10:121844041:T:C, chr10:122793372:A:G, chr10:122649116:C:T, chr10:122651876:T:C, chr10:122653994:G:T, chr10:122757633:G:A, chr10:121970464:T:C, chr10:122631466:C:T, chr10:121530554:G:A, chr10:122054244:A:G, chr10:121676857:T:C, chr10:121677693:A:G, chr10:121680653:G:A, chr10:121107778:C:T, chr10:121232928:C:T, chr10:122423094:TTA:T, chr10:121666644:T:C, chr10:121947039:A:G, chr10:121885219:C:A, chr10:121566280:T:C, chr10:121673526:C:T, chr10:121398221:A:G, chr10:121402537:T:C, chr10:121432811:C:T, chr10:122796582:G:A, chr10:122797726:A:G, chr10:122798924:G:A, chr10:122809810:G:A, chr10:122812900:C:A, chr10:122816839:A:G, chr10:122816963:A:T, chr10:122034141:G:A, chr10:121709755:G:A, chr10:120963374:A:G, chr10:122711134:GT:G, chr10:121481608:C:G, chr10:121445939:T:C, chr10:121682821:G:C, chr10:121663004:C:T, chr10:121679805:G:A, chr10:122752014:T:C, chr10:121209928:C:T, chr10:122089180:G:A, chr10:122341474:C:G, chr10:122453530:C:T, chr10:121511632:G:A, chr10:121678599:C:T, chr10:121665790:A:G, chr10:121510197:T:C, chr10:121727437:C:G, chr10:121727451:G:A, chr10:121727543:C:T, chr10:121728416:T:TG, chr10:121728552:T:C, chr10:121619564:T:C, chr10:121567132:A:G, chr10:122450644:G:C, chr10:122048827:C:G, chr10:122891831:G:A, chr10:122443144:T:A, chr10:121691921:C:T, chr10:121732750:A:C, chr10:122216514:A:G, chr10:122457302:CG:C, chr10:122645645:T:C, chr10:122096549:C:A, chr10:120969807:C:T, chr10:121068064:G:A, chr10:121488237:T:TA, chr10:120974751:G:A, chr10:122721527:T:C, chr10:122214331:C:T, chr10:122233129:G:A, chr10:122322347:T:A, chr10:121602627:C:T, chr10:121326594:C:A, chr10:121077345:C:T, chr10:120968219:T:C, chr10:121596749:C:T, chr10:122680711:G:T, chr10:121280813:G:C, chr10:122475710:T:G, chr10:120975414:T:C, chr10:121663252:A:C, chr10:121262217:G:A, chr10:122453371:G:C, chr10:122544630:G:T, chr10:121445843:C:T, chr10:122476703:TG:T, chr10:121325323:G:A, chr10:121077334:A:C, chr10:121729168:C:T, chr10:121729211:G:A
alpha	ATP6V0E2	ENSG00000171130	chr7:149845538:A:C	4673	2.28719e-05	-0.406074	0.09308	0.0501633	chr7:149845538:A:C, chr7:149885374:C:T, chr7:149881477:G:A, chr7:149865538:CCG:C, chr7:149881860:C:T, chr7:149882859:G:C, chr7:149883065:T:C, chr7:149868074:A:G, chr7:149871202:A:G, chr7:149878006:A:C, chr7:149880241:G:A, chr7:149850920:C:T, chr7:149884355:G:A, chr7:149846563:G:A, chr7:149878795:T:C, chr7:149879729:A:G, chr7:149880072:T:C, chr7:149880331:C:T, chr7:149880847:C:CTT, chr7:149881064:GCA:G, chr7:149881068:A:G, chr7:149881323:TTATC:T, chr7:149885658:T:C, chr7:149877976:A:G, chr7:149846592:C:CTGAA, chr7:149863758:T:G, chr7:149863960:C:G, chr7:149873604:A:C, chr7:149886060:G:C, chr7:149886081:C:T, chr7:150796354:C:G, chr7:149878636:C:T, chr7:149878658:TG:T, chr7:149854904:A:G, chr7:149878618:C:G, chr7:149878549:T:G, chr7:149877179:T:C, chr7:149876888:A:G, chr7:149876964:A:C, chr7:149874377:A:G, chr7:149877915:C:A, chr7:149869086:A:G, chr7:149871271:T:C, chr7:149866045:T:C, chr7:149874006:G:A, chr7:149846662:T:C, chr7:149865186:C:T, chr7:149859429:C:T, chr7:150793288:C:T, chr7:150793709:GGACA:G, chr7:150794763:T:G, chr7:149647790:T:C, chr7:149862983:T:C, chr7:150634591:T:TAATGTCTTA, chr7:149877081:G:GGGTCTTGTCAAGACCCCT, chr7:149847448:C:T, chr7:149836794:T:C, chr7:150631238:A:G, chr7:150633857:G:A, chr7:149908665:T:C, chr7:149868400:T:C, chr7:150789875:C:T, chr7:150790065:G:A, chr7:150636860:A:G, chr7:149881583:C:CG, chr7:150817441:A:G, chr7:150818586:T:C, chr7:149479151:GT:G, chr7:149638122:C:T, chr7:149638136:T:C, chr7:149640626:G:A, chr7:149658389:C:T, chr7:149662310:C:T, chr7:149666272:C:A, chr7:149887060:C:A, chr7:149665556:G:A, chr7:149886502:T:C, chr7:149841983:G:A, chr7:149635297:A:C, chr7:150811427:C:A, chr7:149654038:C:T, chr7:149888215:AC:A, chr7:149842049:C:T, chr7:149501362:G:T, chr7:149899093:C:T, chr7:149837127:A:G, chr7:149886705:T:C, chr7:150697378:A:G, chr7:149483564:G:A, chr7:149881586:T:G, chr7:150820517:C:G, chr7:149640606:A:T, chr7:150801420:G:T, chr7:150805780:G:A, chr7:150808388:C:T, chr7:149643605:C:A, chr7:149887887:T:C, chr7:150323292:G:A, chr7:150811624:G:A, chr7:150812638:T:C, chr7:149840334:G:A, chr7:149756605:A:G, chr7:149839414:G:A, chr7:149664378:G:C, chr7:150635034:C:A, chr7:150638726:C:G, chr7:150652669:A:C, chr7:150653206:A:T, chr7:149637040:G:A, chr7:149519986:T:A, chr7:149656396:A:G, chr7:149477451:G:A, chr7:150638666:A:C, chr7:150788571:G:C, chr7:149666625:ACTT:A, chr7:149841464:C:T, chr7:149841061:G:T, chr7:149913313:T:C, chr7:149320873:T:C, chr7:149850614:T:C, chr7:149531620:T:C, chr7:150319434:T:C, chr7:150319608:A:C, chr7:150320139:T:C, chr7:150320500:A:C, chr7:150322539:T:C, chr7:150322545:T:C, chr7:150323333:A:T, chr7:150659010:G:A, chr7:150681798:T:C, chr7:149531554:T:C, chr7:149642426:G:C, chr7:149636012:C:T, chr7:150819316:T:C, chr7:150323368:C:T, chr7:150320319:T:C, chr7:149632900:T:C, chr7:150816753:A:G, chr7:150543468:T:C, chr7:150650571:T:C, chr7:150653264:C:A, chr7:150654813:A:G, chr7:150655799:A:G, chr7:150815068:G:T, chr7:150815958:G:A, chr7:150815973:A:T, chr7:150816494:A:G, chr7:149499939:G:A, chr7:149634192:G:C, chr7:149514578:C:A, chr7:150320125:A:G, chr7:150804547:C:T, chr7:150806272:T:G, chr7:149633731:G:C, chr7:149521190:T:G, chr7:149493007:T:C, chr7:149656687:C:T, chr7:150554351:A:G, chr7:149494369:G:A, chr7:149917106:G:A, chr7:150600767:CA:C, chr7:149515505:C:T, chr7:149517918:G:A, chr7:149529150:A:G, chr7:149532771:T:C, chr7:149532959:TA:T, chr7:149534843:T:G, chr7:149537102:G:A, chr7:149546988:G:GAA, chr7:149564150:T:A, chr7:149564582:G:A, chr7:149586156:C:G, chr7:149589168:C:G, chr7:149593865:C:T, chr7:149601461:C:T, chr7:149604329:T:C, chr7:149606391:C:T, chr7:149607512:C:T, chr7:150527118:T:C, chr7:149571631:A:G, chr7:149755125:G:C, chr7:148878950:C:T, chr7:150794687:TC:T, chr7:149625247:G:A, chr7:150858914:T:C, chr7:150529528:A:T, chr7:150532227:G:T, chr7:150532262:A:T, chr7:150532365:C:T, chr7:150533238:T:C, chr7:150534285:A:G, chr7:150537453:G:A, chr7:150540829:T:C, chr7:150542748:G:A, chr7:150543201:A:G, chr7:150544009:T:C, chr7:150548269:A:G, chr7:150552641:G:A, chr7:150552967:A:G, chr7:150556293:C:T, chr7:150566465:T:TG, chr7:150567557:C:T, chr7:149512198:C:G, chr7:149633610:A:G, chr7:149449204:G:A, chr7:150647763:A:G, chr7:150531697:A:T, chr7:149655397:T:C, chr7:150793336:T:A, chr7:150793387:T:C, chr7:150793409:T:C, chr7:150321007:G:T, chr7:150323400:T:C, chr7:150559696:A:AG, chr7:150796662:C:T, chr7:150526894:A:T, chr7:150788776:G:A, chr7:149634728:C:T, chr7:149636748:G:A, chr7:149571225:G:A, chr7:149584156:C:T, chr7:149599458:A:C, chr7:149613377:CA:C, chr7:149614414:C:G, chr7:149640094:C:T, chr7:150793348:C:T, chr7:149881791:G:A, chr7:149485947:G:C, chr7:149622377:C:G, chr7:149666049:C:G, chr7:150818953:C:CAT, chr7:149629160:A:AG, chr7:149648150:T:C, chr7:149649756:A:G, chr7:149599678:A:C, chr7:149492245:C:T, chr7:149493502:A:C, chr7:148908149:C:T, chr7:150791883:A:G, chr7:149756426:A:G, chr7:150555262:G:A, chr7:149642554:A:C, chr7:149570476:C:T, chr7:150387331:T:C, chr7:150681274:A:T, chr7:150354329:C:G, chr7:149557872:A:AC, chr7:149558995:C:T, chr7:149570850:T:C, chr7:149576929:C:T, chr7:149579240:A:G, chr7:149583853:C:T, chr7:149615592:C:T, chr7:149615593:T:C, chr7:149618414:T:TG, chr7:150673862:A:C, chr7:150679219:C:G, chr7:150679678:A:G, chr7:150683284:T:C, chr7:150548846:A:G, chr7:150548850:G:C, chr7:150311769:T:C, chr7:150570649:A:G, chr7:149624064:A:G, chr7:149473145:C:T, chr7:149477174:G:A, chr7:150554772:G:A, chr7:150554849:G:A, chr7:150555446:G:C, chr7:150555485:T:C, chr7:150557075:A:G, chr7:150553489:G:T, chr7:150555174:G:T, chr7:150202741:A:G, chr7:149620125:A:G, chr7:149585146:T:C, chr7:149763884:G:C, chr7:150574041:G:A, chr7:150580299:T:C, chr7:150603305:A:G, chr7:150603336:A:G, chr7:150612325:A:G, chr7:150242207:A:C, chr7:149761175:A:G, chr7:149603763:G:C, chr7:149919044:C:T, chr7:150529009:A:T, chr7:149627028:C:T, chr7:149630632:T:C, chr7:150819738:A:G, chr7:150801361:A:AG, chr7:150098074:C:T, chr7:150557870:G:C, chr7:150307155:G:A, chr7:150310947:G:A, chr7:150556230:A:G, chr7:150312137:T:C, chr7:149500798:T:C, chr7:150530139:G:A, chr7:149634513:C:A, chr7:150674426:G:C, chr7:149317171:T:G, chr7:150560378:A:G, chr7:150312543:A:C, chr7:150598255:G:GAGA, chr7:149630763:A:G, chr7:150075894:T:C, chr7:149759270:T:C, chr7:149759283:C:T, chr7:149759309:A:G, chr7:149759818:C:T, chr7:150792987:T:C, chr7:150793042:A:C, chr7:150556548:G:A, chr7:148885443:C:T, chr7:150780296:G:A, chr7:150654520:T:C, chr7:149155360:C:T, chr7:149169431:T:G, chr7:150525142:T:A, chr7:150553621:T:C, chr7:150561335:A:C, chr7:150563300:T:C, chr7:150803488:A:G, chr7:150554348:C:T, chr7:149627002:G:A, chr7:150707548:A:G, chr7:150552912:A:G, chr7:150559296:T:C, chr7:150241855:A:C, chr7:150241933:T:C, chr7:150316906:A:T, chr7:150357605:G:A, chr7:150361879:G:A, chr7:149598528:A:G, chr7:149756323:C:T, chr7:150556825:A:G, chr7:150557118:A:G, chr7:149549589:T:A, chr7:150836564:C:A, chr7:150836677:C:A, chr7:149475803:C:A, chr7:149476455:G:GT, chr7:149833805:A:G, chr7:149576495:A:T, chr7:149619352:T:TATG, chr7:149617665:T:C, chr7:150529581:G:A, chr7:150536963:A:G, chr7:150537661:A:G, chr7:150538398:A:G, chr7:150538747:G:C, chr7:150540180:A:G, chr7:150540240:A:G, chr7:150542854:AT:A, chr7:150543696:A:G, chr7:150551308:G:A, chr7:150551324:C:T, chr7:150551326:CTGTGCACAGGAG:C, chr7:150551980:T:C, chr7:150551991:A:G, chr7:150552266:C:T, chr7:150552282:G:T, chr7:150552303:A:G, chr7:150552377:A:C, chr7:150552439:C:T, chr7:150552670:G:T, chr7:150553806:A:G, chr7:150554563:A:G, chr7:150554664:C:T, chr7:150542198:A:T, chr7:149652337:CA:C, chr7:149633951:T:G, chr7:149173871:G:A, chr7:149527267:G:A, chr7:149582529:C:T, chr7:149588830:A:G, chr7:149600013:A:G, chr7:149648590:A:G, chr7:149643625:T:C, chr7:149644771:A:G, chr7:150792285:C:G, chr7:149625785:T:C, chr7:149500422:A:G, chr7:150148030:C:T, chr7:150316211:A:C, chr7:149631130:CTTGT:C, chr7:150356717:G:A, chr7:149617717:C:CA, chr7:150324510:G:C, chr7:150328631:T:C, chr7:150318382:G:A, chr7:150362898:G:A, chr7:150364449:G:A, chr7:150366445:C:T, chr7:150312590:A:G, chr7:150312749:C:T, chr7:150313273:G:A, chr7:150801748:C:G, chr7:149568637:T:C, chr7:150620303:T:C, chr7:150622202:C:T, chr7:150826699:T:G, chr7:150826256:T:G, chr7:150834143:A:AT, chr7:150204790:G:T, chr7:150802559:G:A, chr7:150802699:T:C, chr7:149315323:T:C, chr7:149320922:C:A, chr7:150317897:C:T, chr7:150802721:T:C, chr7:150803268:T:C, chr7:149765532:T:C, chr7:150204614:T:A, chr7:150204698:A:G, chr7:150204727:G:A, chr7:150644964:G:GCA, chr7:150645065:A:AC, chr7:150791837:A:G, chr7:149665971:T:A, chr7:150561617:G:C, chr7:150324193:C:T, chr7:150801331:T:A, chr7:150333874:T:C, chr7:148875412:G:A, chr7:148878855:C:T, chr7:150485128:A:G, chr7:150503097:T:C, chr7:149767344:T:C, chr7:149767457:T:C, chr7:150790873:G:A, chr7:150559988:G:GA, chr7:150560037:T:A, chr7:150835652:A:G, chr7:149049132:G:A, chr7:150234641:G:A, chr7:150196483:C:T, chr7:150524109:G:T, chr7:150555731:T:C, chr7:150057359:C:A, chr7:149500624:TA:T, chr7:150312560:A:C, chr7:150675364:T:G, chr7:150677327:A:G, chr7:150683943:C:T, chr7:150687830:TGTATGGTATGGGC:T, chr7:150688812:T:C, chr7:150688831:G:A, chr7:149765248:G:A, chr7:150556566:TTG:T, chr7:150237902:GT:G, chr7:150284741:T:G, chr7:150788287:G:A, chr7:150073351:C:CA, chr7:150536131:T:C, chr7:150560680:C:A, chr7:150561018:C:G, chr7:150561241:T:C, chr7:150563519:A:C, chr7:150399846:G:C, chr7:149618117:C:T, chr7:149566596:T:C, chr7:149579813:C:G, chr7:149777304:A:G, chr7:150316304:T:C, chr7:150409457:C:G, chr7:150831424:C:G, chr7:150367061:C:T, chr7:149621284:C:T, chr7:150301337:A:G, chr7:150305726:T:A, chr7:149450369:T:G, chr7:149508757:C:T, chr7:150360702:A:G, chr7:150360754:C:T, chr7:150360954:C:T, chr7:150560517:G:A, chr7:150170440:CAT:C, chr7:149640961:C:T, chr7:149878336:G:T, chr7:149878441:G:A, chr7:149779235:G:A, chr7:150644829:T:G, chr7:150750161:C:A, chr7:149600241:C:T, chr7:150307399:G:T, chr7:150324195:C:T, chr7:150324261:G:C, chr7:150326852:G:C, chr7:150323437:C:T, chr7:150190396:G:GT, chr7:148873290:A:G, chr7:150790994:A:G, chr7:150791380:A:G, chr7:150791407:G:A, chr7:150200432:A:AT, chr7:150384804:C:T, chr7:150690918:T:C, chr7:149395916:A:G, chr7:149303275:C:T, chr7:149279585:C:T, chr7:149622762:ATACCTCAAAAAATAGAGACAAAAGGAGAGT:A, chr7:150487545:G:A, chr7:150845050:T:TTAAAA, chr7:150387263:CT:C, chr7:150779585:G:C, chr7:150252170:A:G, chr7:149314277:C:T, chr7:150353338:T:C, chr7:150526683:C:T, chr7:150362166:T:C, chr7:150362304:CT:C, chr7:150362325:C:T, chr7:150362440:A:T, chr7:150363033:C:CA, chr7:150364436:T:C, chr7:150365715:G:A, chr7:150366115:A:G, chr7:150366253:C:T, chr7:150366754:C:T, chr7:150086615:A:G, chr7:149245786:A:G, chr7:149248772:C:G, chr7:149252111:A:G, chr7:149253197:GTTTGTC:G, chr7:149259082:G:A, chr7:149265933:G:A, chr7:149266561:C:T, chr7:149271223:C:T, chr7:149277339:ATGTGAGCCATTTGC:A, chr7:149280652:G:A, chr7:149284204:C:T, chr7:149289177:G:T, chr7:150250445:C:A, chr7:149807838:C:T, chr7:150324555:T:C, chr7:150326169:G:A, chr7:150328478:G:A, chr7:150328877:T:C, chr7:149291089:AGAGCGTGGCTCTTGTGGTGTCACT:A, chr7:149592373:G:A, chr7:149593406:G:A, chr7:149594719:T:C, chr7:149597011:G:T, chr7:149607633:AC:A, chr7:149612538:G:GA, chr7:149756134:A:G, chr7:149052457:CA:C, chr7:149839766:G:A, chr7:150525228:C:T, chr7:149310440:C:T, chr7:149761039:T:C, chr7:149316736:A:G, chr7:149531019:C:T, chr7:149098830:G:A, chr7:149699264:A:C, chr7:149866122:G:A, chr7:149616720:C:T, chr7:150242601:G:A, chr7:150242818:C:G, chr7:150246124:T:G, chr7:150249303:C:G, chr7:149480583:T:C, chr7:150803641:A:G, chr7:150805520:C:G, chr7:150805991:T:C, chr7:150806903:T:C, chr7:150216972:G:A, chr7:150230141:T:C, chr7:150680299:A:C, chr7:150558495:G:A, chr7:150202909:T:G, chr7:150203847:A:G, chr7:150207060:T:C, chr7:149570613:G:A, chr7:149603517:A:C, chr7:149310768:C:T, chr7:150559323:G:T, chr7:149492585:T:C, chr7:150331869:A:G, chr7:150548352:G:A, chr7:149495985:AC:A, chr7:150006343:C:T, chr7:150374727:G:GGGA, chr7:150374730:T:C, chr7:149748903:A:G, chr7:150374949:G:A, chr7:149811116:C:T, chr7:150866890:C:A, chr7:150500627:T:C, chr7:150500819:A:G, chr7:149243581:C:G, chr7:149878415:T:C, chr7:150802558:T:C, chr7:150803367:A:G, chr7:150804428:A:G, chr7:149257201:C:T, chr7:149293308:C:G, chr7:149121984:C:T, chr7:150602736:G:A, chr7:150186036:G:T, chr7:150641440:T:C, chr7:150766840:G:T, chr7:149308388:G:A, chr7:150188713:G:T, chr7:150250930:G:A, chr7:150250995:A:C, chr7:150836988:T:C, chr7:149246721:C:G, chr7:150134212:A:T, chr7:150834489:G:A, chr7:150376826:TG:T, chr7:149222688:G:A, chr7:150333102:C:A, chr7:150382371:A:G, chr7:150765816:G:T, chr7:149759885:C:T, chr7:149761534:T:C, chr7:150375152:C:T, chr7:150769657:G:A, chr7:149631528:G:C, chr7:149443238:C:CAT, chr7:150781733:C:G, chr7:150329478:C:T, chr7:149517308:C:G, chr7:150204722:C:T, chr7:148873355:A:G, chr7:149392098:A:T, chr7:150772433:C:T, chr7:150834080:T:C, chr7:150857465:C:T, chr7:150205545:T:A, chr7:150206516:C:T, chr7:150445340:C:G, chr7:149496842:T:A, chr7:149498881:A:T, chr7:150769064:A:AC, chr7:149446969:T:G, chr7:149447145:C:T, chr7:150326711:G:T, chr7:149483128:C:T, chr7:149492546:G:A, chr7:149231168:C:T, chr7:150774478:G:C, chr7:150840903:G:C, chr7:150766787:T:C, chr7:150767409:G:T, chr7:150767475:C:T, chr7:150767759:G:T, chr7:150768148:G:A, chr7:150770635:A:G, chr7:150773315:C:T, chr7:149316786:T:C, chr7:149318824:T:C, chr7:150677184:C:G, chr7:150678356:T:G, chr7:150680607:T:A, chr7:149863259:C:T, chr7:150181611:TTA:T, chr7:150759510:G:A, chr7:150317072:C:CATTT, chr7:150018328:G:GCCA, chr7:150631112:G:A, chr7:148874130:A:AT, chr7:148874301:T:C, chr7:148875935:C:A, chr7:148875969:G:A, chr7:148876806:G:A, chr7:148880518:C:G, chr7:148907982:T:C, chr7:149426208:T:G, chr7:150771181:T:C, chr7:149320968:A:G, chr7:148876600:CTTCTT:C, chr7:150788995:G:A, chr7:150837192:C:T, chr7:150837284:A:G, chr7:149618479:C:A, chr7:150760454:C:T, chr7:150765306:A:G, chr7:150767248:G:A, chr7:150768513:A:C, chr7:150768545:G:A, chr7:150775147:G:A, chr7:150329250:C:G, chr7:150542025:T:C, chr7:150544051:G:C, chr7:149617179:C:T, chr7:148874104:G:A, chr7:150389403:G:A, chr7:150025513:CTT:C, chr7:150765877:A:ATAGTT, chr7:149404949:G:A, chr7:150354905:T:TGGCACGTGCCTGTAATCCCAGCTGA, chr7:150241073:C:T, chr7:149876367:C:A, chr7:150378487:C:A, chr7:150379067:G:C, chr7:149643468:T:A, chr7:150770152:T:C, chr7:150634289:G:A, chr7:150362513:T:C, chr7:149445638:C:T, chr7:150833339:A:G, chr7:150833396:C:T, chr7:150833654:T:C, chr7:150833785:T:C, chr7:150833908:G:A, chr7:150833959:AG:A, chr7:150834354:C:T, chr7:150835142:A:G, chr7:150835171:T:C, chr7:150835759:C:T, chr7:150835766:A:G, chr7:150836771:G:A, chr7:150837099:T:C, chr7:149554524:A:G, chr7:150774800:A:G, chr7:150354704:C:G, chr7:150218769:T:C, chr7:150826456:A:G, chr7:150365456:T:C, chr7:150771205:T:C, chr7:149320969:C:A, chr7:149959126:A:T, chr7:150824044:T:C, chr7:150828791:T:C, chr7:150783996:AC:A, chr7:149463795:T:C, chr7:150247389:C:T, chr7:150789081:G:A, chr7:150836236:T:G, chr7:150241076:T:C, chr7:149234431:G:A, chr7:150766382:C:G, chr7:150837154:T:TCC, chr7:149837281:T:G, chr7:149481356:G:A, chr7:150588042:A:T, chr7:150371516:G:A, chr7:150371531:C:T, chr7:149903576:A:G, chr7:150070577:G:A, chr7:150783998:AC:A, chr7:149805739:G:A, chr7:150305770:G:A, chr7:149628883:C:T, chr7:149210414:C:T, chr7:150230156:C:T, chr7:150231640:A:G, chr7:150235654:G:A, chr7:149491717:T:C, chr7:150328278:A:C, chr7:149230120:GTTATC:G, chr7:150835518:C:T, chr7:150858459:C:T, chr7:149876204:C:T, chr7:150833044:G:A, chr7:150766401:TA:T, chr7:149767173:A:G, chr7:150767688:G:A, chr7:150785252:A:G, chr7:149519385:A:G, chr7:149871173:A:G, chr7:150323206:A:G, chr7:150844162:G:C, chr7:149927585:G:A, chr7:150237812:G:A, chr7:150240901:G:A, chr7:150241222:A:T, chr7:149867681:G:A, chr7:149867684:A:G, chr7:149751292:G:A, chr7:149883918:T:C, chr7:150844267:T:C, chr7:149841995:T:G, chr7:149050237:G:A, chr7:148873252:A:G, chr7:149882698:G:T, chr7:150386875:C:T, chr7:150338094:C:T, chr7:150210757:C:A, chr7:150589141:C:T, chr7:150765916:G:A, chr7:150603693:T:C, chr7:150600306:C:G, chr7:150368470:G:C, chr7:150220267:T:C, chr7:150526468:G:T, chr7:150052769:C:T, chr7:150231544:T:G, chr7:150591678:GA:G, chr7:148907828:T:C, chr7:150223850:C:G, chr7:150224559:A:G, chr7:150226399:A:T, chr7:150228580:T:C, chr7:150233920:G:T, chr7:150235343:T:C, chr7:150844581:G:A, chr7:149700974:A:G, chr7:149222920:A:G, chr7:149227047:G:A, chr7:149230622:G:A, chr7:150215017:CA:C, chr7:150586685:T:C, chr7:150188354:C:T, chr7:150093683:G:C, chr7:150224289:A:T, chr7:150225435:C:T, chr7:150226669:C:T, chr7:149888290:T:C, chr7:149986418:G:A, chr7:150602963:T:C, chr7:150807752:T:C, chr7:150811256:C:A, chr7:150811632:C:T, chr7:150813081:C:T, chr7:150815084:T:C, chr7:150815291:C:G, chr7:150815322:T:G, chr7:150328826:G:T, chr7:149927597:G:A, chr7:150586924:C:T, chr7:150587112:C:T, chr7:150587154:G:T, chr7:150587329:G:A, chr7:150587561:A:G, chr7:150587812:G:A, chr7:150587862:A:T, chr7:150587884:C:T, chr7:149051281:C:CA, chr7:149056782:C:T, chr7:149444482:T:C, chr7:150370625:C:T, chr7:148879101:C:T, chr7:149328337:A:G, chr7:149924656:G:A, chr7:149935814:T:C, chr7:149936041:C:T, chr7:150588016:T:C, chr7:149415067:G:A, chr7:150169985:C:A, chr7:149050219:T:C, chr7:150215868:C:A, chr7:150125325:A:G, chr7:149566875:G:A, chr7:149578765:C:T, chr7:149584380:G:T, chr7:149034310:A:G, chr7:149034328:A:G, chr7:149034460:A:G, chr7:149759782:G:A, chr7:150532679:T:C, chr7:150828190:G:A, chr7:150602836:G:A, chr7:149279884:G:A, chr7:150689937:T:TCTGC, chr7:149559298:C:G, chr7:149571715:TC:T, chr7:149046889:T:G, chr7:150328645:G:A, chr7:150329664:T:C, chr7:150218535:C:T, chr7:150377905:C:T, chr7:148891691:G:A, chr7:150825973:A:G, chr7:149708434:C:T, chr7:150364445:C:G, chr7:149876464:A:C, chr7:149444666:A:G, chr7:150215751:G:A, chr7:150595457:C:T, chr7:149554954:C:T, chr7:150451624:G:T, chr7:149328774:A:G, chr7:149328782:G:A, chr7:150237067:A:G, chr7:149751151:C:A, chr7:149920026:C:T, chr7:149483534:C:G, chr7:150833074:A:G, chr7:150330195:C:A, chr7:150236511:C:A, chr7:149052354:T:C, chr7:149353035:G:A, chr7:149909980:A:G, chr7:149056916:A:G, chr7:150071279:G:A, chr7:150071281:G:A, chr7:150772420:A:G, chr7:150347290:G:A, chr7:149706453:C:T, chr7:150422969:C:T, chr7:150223349:A:G, chr7:150832275:G:A, chr7:150796173:C:A, chr7:150800957:A:G, chr7:150224815:G:A, chr7:150426612:C:G, chr7:150591053:AC:A, chr7:149396184:A:G, chr7:148884757:T:G, chr7:150589756:A:G, chr7:150410020:G:C, chr7:150592565:C:T, chr7:150509274:G:A, chr7:150509399:GTA:G, chr7:150509658:T:C, chr7:150597899:C:T, chr7:150203397:T:C, chr7:150208958:A:G, chr7:150216230:T:C, chr7:149496148:T:C, chr7:149496149:G:A, chr7:149496151:G:T, chr7:150380528:G:T, chr7:150329080:C:G, chr7:148987257:C:T, chr7:149831173:C:T, chr7:150524969:T:C, chr7:150527568:A:C, chr7:150529522:T:C, chr7:150530717:C:T, chr7:150534271:A:T, chr7:150534457:C:T, chr7:150765810:A:C, chr7:150770914:A:G, chr7:149932893:C:T, chr7:150644050:C:G, chr7:149876210:T:G, chr7:150539027:A:G, chr7:150541223:A:T, chr7:150541262:T:A, chr7:150542588:T:C, chr7:150548254:A:C, chr7:150548736:A:C, chr7:150550214:A:C, chr7:150550686:TACTAGGATTTGTTCCTGGCCCCCC:T, chr7:150550862:C:T, chr7:150551710:C:G, chr7:150556350:C:G, chr7:150193743:C:T, chr7:149776172:C:T, chr7:149033936:C:T, chr7:150026539:TG:T, chr7:150600450:C:T, chr7:149323785:G:A, chr7:149444839:C:T, chr7:149327992:G:C, chr7:150386140:C:T, chr7:150386282:T:G, chr7:150387025:G:A, chr7:150387400:C:T, chr7:150387542:A:G, chr7:149903440:A:T, chr7:150592015:T:G, chr7:150613699:A:G, chr7:150861621:A:G, chr7:150386717:T:C, chr7:150182912:T:A, chr7:149511244:T:C, chr7:149530498:C:A, chr7:149544162:C:T, chr7:149551910:C:T, chr7:149552491:T:C, chr7:149559347:C:T, chr7:149561458:T:C, chr7:149567062:C:T, chr7:149568151:C:T, chr7:149586469:C:T, chr7:149033788:A:C, chr7:148883717:G:C, chr7:150232985:T:C, chr7:150225277:C:T, chr7:150678891:G:A, chr7:150588208:G:A, chr7:150588223:T:C, chr7:150386002:C:T, chr7:149050674:G:C, chr7:150598234:A:C, chr7:150788154:T:C, chr7:150581147:C:G, chr7:150346116:G:A, chr7:150355899:T:C, chr7:150831259:A:T, chr7:150831445:G:C, chr7:150831519:T:C, chr7:150831738:A:G, chr7:150831782:C:T, chr7:150831838:A:T, chr7:150832260:G:T, chr7:150832518:G:A, chr7:150832734:C:A, chr7:150832748:G:A, chr7:150832787:T:TG, chr7:149877742:C:T, chr7:150837653:A:G, chr7:149502519:C:G, chr7:149504376:C:A, chr7:149526149:A:G, chr7:150387784:T:C, chr7:149765434:C:G, chr7:149352885:A:G, chr7:149487759:C:A, chr7:149490647:G:T, chr7:150596729:G:T, chr7:150587970:A:C, chr7:150762047:G:A, chr7:149401561:A:T, chr7:150561616:C:CA, chr7:150193236:G:C, chr7:150782498:C:G, chr7:150336793:A:G, chr7:149058806:A:G, chr7:149831303:C:T, chr7:150370551:A:C, chr7:150370590:C:A, chr7:150233769:C:CAT, chr7:150589557:A:AC, chr7:149504306:G:GTCTC, chr7:150367777:C:T, chr7:150367934:A:T, chr7:150607013:T:C, chr7:150593085:G:A, chr7:150824782:C:G, chr7:150227667:A:T, chr7:150831397:T:C, chr7:150252549:T:A, chr7:150186191:A:T, chr7:149034561:T:C, chr7:149035163:AGGG:A, chr7:149035167:G:A, chr7:149035169:GATA:G, chr7:149035737:A:C, chr7:149036078:C:T, chr7:149036162:A:G, chr7:149036305:A:C, chr7:149036811:G:A, chr7:149036980:G:A, chr7:149037080:G:C, chr7:150606680:T:C, chr7:150779462:A:G, chr7:150814835:C:T, chr7:150831599:C:G, chr7:150588496:G:A, chr7:150588833:GTA:G, chr7:150589310:T:C, chr7:150589434:T:G, chr7:150589473:T:C, chr7:150589605:T:A, chr7:150589775:T:G, chr7:150590089:A:G, chr7:150590831:A:G, chr7:150591158:T:C, chr7:150591343:G:T, chr7:150591716:G:GT, chr7:150591734:G:C, chr7:150591975:A:G, chr7:150592303:C:T, chr7:150592696:C:T, chr7:150593732:G:A, chr7:150594006:A:T, chr7:150594047:A:G, chr7:150594121:A:G, chr7:150594244:A:G, chr7:150594532:A:G, chr7:150594648:C:T, chr7:150595062:T:C, chr7:150595679:C:T, chr7:150595753:G:A, chr7:150595988:G:C, chr7:150596103:C:T, chr7:150596149:G:A, chr7:150596974:T:C, chr7:150597126:A:T, chr7:150597203:T:C, chr7:150597254:A:G, chr7:150597338:G:A, chr7:150597516:C:T, chr7:150597544:A:T, chr7:150597595:G:A, chr7:150597692:A:C, chr7:150597776:A:G, chr7:150597796:G:C, chr7:150599760:C:G, chr7:150600654:G:A, chr7:150601161:C:T, chr7:150601170:G:C, chr7:150601395:T:C, chr7:150601444:G:A, chr7:150601542:GAAC:G, chr7:150601977:T:G, chr7:150602062:A:AC, chr7:150602687:T:G, chr7:150603788:C:T, chr7:150610002:C:T, chr7:150610079:A:G, chr7:150610127:T:TAGA, chr7:150610217:C:T, chr7:150610265:G:A, chr7:150610366:A:T, chr7:150610670:C:A, chr7:150610888:A:G, chr7:150611019:A:G, chr7:150611114:G:C, chr7:150611304:C:CTGCTATAAAGACACA, chr7:150612250:T:C, chr7:150612523:C:CA, chr7:150612854:T:C, chr7:150612981:C:T, chr7:150613151:C:A, chr7:150613376:C:T, chr7:150613384:G:A, chr7:150613413:A:T, chr7:150613853:T:G, chr7:149401551:T:G, chr7:150779800:G:A, chr7:150780504:T:G, chr7:150780551:C:T, chr7:150780821:G:A, chr7:150780943:G:GTTTGA, chr7:150780964:T:G, chr7:150781217:T:G, chr7:150781297:C:T, chr7:150781315:C:T, chr7:150370356:C:A, chr7:150597423:CAT:C, chr7:150642984:G:A, chr7:150326701:T:G, chr7:150588666:G:A, chr7:150337095:T:C, chr7:150337289:A:G, chr7:150599215:A:C, chr7:150599223:T:C, chr7:150384059:T:C, chr7:150831150:G:A, chr7:150589907:T:G, chr7:150602395:T:C, chr7:150354663:A:G, chr7:150354748:T:C, chr7:150603360:T:C, chr7:149329595:C:T, chr7:149329663:G:A, chr7:149442401:A:G, chr7:150599335:C:G, chr7:149033543:A:G, chr7:150357057:C:T, chr7:150775569:G:A, chr7:150338411:C:G, chr7:150109031:A:G, chr7:150109033:G:A, chr7:150111854:C:A, chr7:149047661:C:T, chr7:150601614:A:T, chr7:150601627:A:T, chr7:150276607:A:G, chr7:150342466:C:T, chr7:150857799:G:A, chr7:149876251:C:T, chr7:149761990:C:A, chr7:150375413:T:C, chr7:150588702:C:T, chr7:150589102:A:G, chr7:150592798:A:G, chr7:150613881:A:C, chr7:149732610:C:CTT, chr7:149843807:A:G, chr7:150611644:G:T, chr7:150659965:G:T, chr7:150194104:A:T, chr7:149709208:G:A, chr7:149711015:A:G, chr7:149713190:C:T, chr7:150671110:G:A, chr7:150599618:T:A, chr7:150330235:T:A, chr7:149250607:A:G, chr7:150557575:C:T, chr7:148980452:G:A, chr7:149775765:A:G, chr7:150069891:C:G, chr7:150096227:C:T, chr7:148909003:C:G, chr7:149057397:T:A, chr7:150521660:G:A, chr7:150527017:G:A, chr7:150230922:AT:A, chr7:150589050:C:G, chr7:149903690:T:C, chr7:150236617:G:C, chr7:150348821:C:A, chr7:150598273:A:G, chr7:149464874:G:A, chr7:150136229:C:A, chr7:149145991:G:A, chr7:150761704:A:AAT, chr7:150656088:A:G, chr7:148884496:T:C, chr7:150374067:T:C, chr7:150374516:G:A, chr7:149887864:T:A, chr7:149711055:G:A, chr7:149657771:T:C, chr7:150026558:C:T, chr7:149901097:G:C, chr7:149043223:C:A, chr7:149043270:C:G, chr7:149938738:C:A, chr7:150240766:G:A, chr7:150621033:T:C, chr7:149315176:G:A, chr7:149315651:T:A, chr7:150266769:T:C, chr7:150267974:T:C, chr7:150025932:A:G, chr7:149397933:A:G, chr7:149937225:C:G, chr7:149899806:C:T, chr7:150171087:A:G, chr7:149339650:A:T, chr7:149327927:G:C, chr7:149741178:T:C, chr7:150107927:A:T, chr7:150108428:A:T, chr7:150108987:C:T, chr7:149017363:C:G, chr7:149350603:G:A, chr7:150252735:CT:C, chr7:150252823:A:G, chr7:150256608:G:A, chr7:150349856:C:T, chr7:150789684:T:C, chr7:150348213:G:A, chr7:150349146:G:C, chr7:150236603:A:G, chr7:149329198:G:T, chr7:150599522:CTAAT:C, chr7:150590120:A:T, chr7:150590123:T:G, chr7:150198540:A:C, chr7:150792412:A:G, chr7:149162242:C:T, chr7:149176028:G:A, chr7:149880502:A:C, chr7:150862199:G:A, chr7:150865363:T:C, chr7:150865724:A:G, chr7:149862376:C:T, chr7:150599871:G:A, chr7:150825477:G:A, chr7:149976666:G:A, chr7:150385967:C:CT, chr7:150789769:C:G, chr7:150612117:C:A, chr7:150456228:A:G, chr7:150456683:C:T, chr7:149714634:GC:G, chr7:150387374:T:A, chr7:149539716:C:T, chr7:149466521:A:C, chr7:149895647:A:C, chr7:149308338:G:A, chr7:149908715:T:C, chr7:150349658:T:G, chr7:149258568:G:C, chr7:149862184:C:T, chr7:149862750:G:A, chr7:149866649:G:T, chr7:149870144:C:T, chr7:150072011:C:T, chr7:150373574:T:C, chr7:150373725:G:A, chr7:150366062:T:C, chr7:149326746:C:T, chr7:149327837:C:A, chr7:149339167:T:C, chr7:150602718:C:T, chr7:149915850:G:A, chr7:149813464:C:T, chr7:149449692:T:C, chr7:149351348:A:G, chr7:149351918:G:A, chr7:149870667:A:C, chr7:150387372:T:C, chr7:149901496:A:G, chr7:149833094:C:A, chr7:149868046:T:TA, chr7:150510291:T:C, chr7:149761743:A:G, chr7:150055883:T:TA, chr7:149437373:A:G, chr7:149902409:G:A, chr7:150179094:C:A, chr7:150349434:AGATT:A, chr7:148928880:A:G, chr7:150809804:C:T, chr7:150373541:A:G, chr7:150656144:T:C, chr7:149017103:C:G, chr7:149017104:G:A, chr7:150128709:T:C, chr7:149324360:A:G, chr7:150600967:C:CA, chr7:150554724:C:T, chr7:149254901:G:T, chr7:150621073:G:A, chr7:150626559:G:A, chr7:150628087:C:T, chr7:150629474:T:G, chr7:150629731:C:T, chr7:150630336:C:A, chr7:149352445:A:C, chr7:149914775:C:T, chr7:149727862:T:C, chr7:149730319:T:G, chr7:149555208:C:T, chr7:148909689:T:TC, chr7:150804987:G:C, chr7:150267200:G:A, chr7:150267215:G:A, chr7:149929723:G:T, chr7:148873459:G:T, chr7:150866220:C:T, chr7:149920716:G:T, chr7:150624419:T:C, chr7:149246576:T:C, chr7:149299842:A:G, chr7:150089793:T:A, chr7:150602896:T:C, chr7:149620427:G:A, chr7:149576178:G:A, chr7:149009289:T:G, chr7:149343758:C:A, chr7:149022700:G:A, chr7:150588974:G:GC, chr7:149747887:C:T, chr7:149508969:G:GACCA, chr7:149508970:G:GCC, chr7:149508972:C:G, chr7:149509140:C:A, chr7:149510741:T:A, chr7:149512677:C:G, chr7:149512769:A:G, chr7:149514270:T:C, chr7:149518938:A:C, chr7:149519804:A:G, chr7:149540450:T:C, chr7:149336770:C:G, chr7:149336969:CT:C, chr7:149339137:A:C, chr7:149339939:A:G, chr7:149341196:G:T, chr7:149341518:A:C, chr7:149341576:A:G, chr7:149342859:G:A, chr7:149343848:G:A, chr7:149429863:A:G, chr7:149903532:G:A, chr7:150620190:T:C, chr7:150624483:CTTGCAATTCTCT:C, chr7:150108226:C:T, chr7:150868132:A:G, chr7:150148012:A:G, chr7:149338225:G:A, chr7:150620138:G:A, chr7:149517911:T:C, chr7:150104664:G:A, chr7:150866468:A:G, chr7:150866595:G:A, chr7:149937133:T:C, chr7:149246898:C:T, chr7:149966039:A:G, chr7:149966280:T:A, chr7:149326338:G:T, chr7:150840553:A:T, chr7:150867199:T:C, chr7:149875753:G:C, chr7:150099381:T:TGAGA, chr7:149516686:G:C, chr7:149883279:A:G, chr7:149304101:C:T, chr7:149309713:C:T, chr7:149310253:G:T, chr7:148931585:C:T, chr7:150792712:A:G, chr7:149402223:C:A, chr7:150129147:A:G, chr7:150622236:T:G, chr7:149054412:AGCAGAG:A, chr7:149897243:G:T, chr7:149933915:G:T, chr7:150063345:G:A, chr7:149043401:C:T, chr7:150758207:G:A, chr7:150560035:T:C, chr7:150264654:C:T, chr7:149340505:A:G, chr7:150052108:GTCT:G, chr7:149924165:C:T, chr7:149995069:T:C, chr7:149870009:C:T, chr7:149871814:C:T, chr7:149339337:C:A, chr7:149905862:G:A, chr7:150864409:C:T, chr7:150867112:C:G, chr7:149922440:G:A, chr7:149651416:C:T, chr7:150760220:T:C, chr7:150761437:C:G, chr7:150763916:A:G, chr7:150614415:G:A, chr7:150614705:CA:C, chr7:150614740:C:T, chr7:150614806:T:C, chr7:150614885:T:G, chr7:150615098:C:T, chr7:150615145:A:C, chr7:150615219:A:G, chr7:150615283:T:C, chr7:150615386:A:G, chr7:150615388:A:T, chr7:150030251:C:A, chr7:150256002:A:C, chr7:150259522:A:G, chr7:150763803:G:T, chr7:150071625:ACT:A, chr7:150237178:A:G, chr7:150581761:G:C, chr7:150398183:T:C, chr7:148916266:T:C, chr7:150859064:G:A, chr7:150859792:G:C, chr7:150298820:A:G, chr7:150664849:G:T, chr7:150666612:T:A, chr7:150668281:G:C, chr7:150669350:A:G, chr7:150672491:T:A, chr7:150678313:G:T, chr7:150449093:G:A, chr7:149442722:A:G, chr7:149883353:A:G, chr7:149279807:A:T, chr7:149216366:C:T, chr7:149216553:G:T, chr7:149217577:G:C, chr7:150297630:T:C, chr7:150846050:A:G, chr7:150768915:G:A, chr7:150799580:C:T, chr7:150099280:G:A, chr7:150865114:T:C, chr7:149982541:A:G, chr7:150661208:T:G, chr7:150108921:G:C, chr7:150566673:G:A, chr7:150596625:C:T, chr7:150596626:A:G, chr7:150596632:C:T, chr7:149386686:G:C, chr7:149051112:G:A, chr7:149052075:C:T, chr7:149052174:C:A, chr7:149243002:G:A, chr7:150594642:T:C, chr7:149894752:G:A, chr7:149498123:GCCCCCTCGC:G, chr7:150349187:C:T, chr7:149901530:A:ATAAT, chr7:148937247:C:T, chr7:149163475:C:A, chr7:149450345:C:T, chr7:150229808:C:A, chr7:149651888:G:T, chr7:150035716:G:T, chr7:149979703:A:G, chr7:149056442:A:G, chr7:149755454:C:T, chr7:149762302:G:A, chr7:150866599:C:T, chr7:149337947:C:T, chr7:148972630:G:A, chr7:149337968:T:G, chr7:149343385:T:C, chr7:149344491:T:C, chr7:149345378:G:C, chr7:149347276:A:G, chr7:149348155:T:G, chr7:149914203:T:G, chr7:149904890:G:C, chr7:149500443:A:G, chr7:150867195:C:T, chr7:150793343:C:G, chr7:149922702:T:C, chr7:149914252:A:C, chr7:149735864:C:G, chr7:150651347:A:AT, chr7:149644885:G:A, chr7:149904975:G:A, chr7:150782919:T:C, chr7:150644467:T:C, chr7:149370755:C:T, chr7:150291911:C:G, chr7:149691948:A:G, chr7:149696146:A:C, chr7:149697754:T:C, chr7:149698053:G:A, chr7:149697355:A:G, chr7:149901525:A:ATT, chr7:150344747:T:G, chr7:149959234:C:T, chr7:149888211:G:T, chr7:149839125:A:G, chr7:150548900:A:G, chr7:150262983:G:A, chr7:150394943:G:T, chr7:150395035:A:C, chr7:150230067:A:G, chr7:149711301:A:G, chr7:149717333:C:T, chr7:149717389:T:G, chr7:149718932:C:T, chr7:149726245:G:T, chr7:149728781:T:C, chr7:149729077:G:A, chr7:149731157:G:A, chr7:149340013:T:C, chr7:149264835:T:C, chr7:150643276:A:T, chr7:149401743:G:A, chr7:150617173:G:A, chr7:149927806:G:A, chr7:150598415:C:A, chr7:150598430:G:A, chr7:150598453:T:A, chr7:150598514:G:A, chr7:150598624:T:C, chr7:150598731:C:T, chr7:150598884:C:T, chr7:150599041:A:C, chr7:150634689:C:T, chr7:150867330:A:C, chr7:150868361:G:A, chr7:149740738:C:T, chr7:149348980:C:T, chr7:149349641:T:C, chr7:149915094:A:G, chr7:149744831:C:A, chr7:150578011:T:C, chr7:150129627:C:T, chr7:150389427:G:A, chr7:149047314:G:A, chr7:150392334:A:T, chr7:150622629:C:T, chr7:149044154:G:A, chr7:150658599:CTAGAT:C, chr7:149698569:G:T, chr7:150609580:T:C, chr7:149827683:G:A, chr7:149342710:C:T, chr7:150828495:T:C, chr7:150830919:A:G, chr7:150371844:T:C, chr7:150410870:C:G, chr7:150410871:C:T, chr7:150410639:CT:C, chr7:150410649:A:G, chr7:150861311:G:A, chr7:150284685:G:A, chr7:150292695:C:T, chr7:149931438:G:A, chr7:149931737:C:T, chr7:149067000:A:C, chr7:150862489:C:T, chr7:150859442:G:A, chr7:150615063:C:T, chr7:148926887:T:G, chr7:150651361:C:T, chr7:150652346:C:T, chr7:150652646:A:T, chr7:150652835:G:A, chr7:149452368:C:T, chr7:149997944:T:A, chr7:150599581:C:A, chr7:150587595:C:T, chr7:150652438:T:G, chr7:150634694:C:T, chr7:149814814:C:T, chr7:150652849:A:G, chr7:149712339:C:T, chr7:149812331:C:T, chr7:149409177:GCTAA:G, chr7:149777533:G:A, chr7:150266692:T:C, chr7:150266939:T:C, chr7:150266967:C:A, chr7:150267368:T:C, chr7:150267381:C:T, chr7:149901123:T:C, chr7:149033079:G:A, chr7:149033099:C:T, chr7:149407660:G:T, chr7:149410244:A:G, chr7:150568351:A:ATTCT, chr7:149924364:A:G, chr7:148894056:GC:G, chr7:150669344:C:CT, chr7:150671646:A:G, chr7:150677653:A:G, chr7:150352980:A:G, chr7:150353022:A:G, chr7:149441662:G:A,	chr7:150141919:C:T, chr7:149853853:G:T, chr7:149424881:C:T, chr7:150647569:C:T, chr7:150649042:G:A, chr7:150649239:G:A, chr7:150649349:C:T, chr7:150649896:C:T, chr7:150650984:G:T, chr7:150651621:G:A, chr7:150651626:A:G, chr7:150653422:A:G, chr7:150655943:G:A, chr7:150657692:G:A, chr7:150658688:C:A, chr7:149782247:G:C, chr7:150242997:A:C, chr7:149719782:C:T, chr7:149726727:C:T, chr7:149730875:G:A, chr7:149971113:A:T, chr7:150266480:G:T, chr7:150371282:T:C, chr7:150289684:T:A, chr7:149900207:G:T, chr7:149947906:T:C, chr7:150808307:G:A, chr7:150810100:A:G, chr7:150810941:T:C, chr7:150813346:C:T, chr7:150816769:C:T, chr7:148879017:C:G, chr7:149243782:C:A, chr7:149356586:T:C, chr7:150456996:G:C, chr7:150840547:G:A, chr7:149226566:G:A, chr7:149319556:A:C, chr7:149319913:G:A, chr7:149894559:A:G, chr7:149895638:C:T, chr7:149903464:T:A, chr7:150345704:A:C, chr7:150642716:C:T, chr7:150088593:G:A, chr7:150041543:C:T, chr7:149412481:T:C, chr7:150536275:C:G, chr7:150539762:G:T, chr7:150549896:T:C, chr7:150551113:G:T, chr7:150552352:T:C, chr7:150554917:C:G, chr7:150560078:C:T, chr7:150819934:C:G, chr7:150051995:A:G, chr7:150651332:G:A, chr7:149415802:G:A, chr7:150265420:A:G, chr7:150104760:C:T, chr7:150082766:CTTTG:C, chr7:149722544:T:G, chr7:150098248:A:C, chr7:150600932:G:A, chr7:150651305:T:G, chr7:149785930:C:G, chr7:149786010:A:G, chr7:150170008:C:T, chr7:150387706:A:G, chr7:149337182:G:A, chr7:149882490:A:G, chr7:150597426:GCATGGCTCAGAGGATCCTA:G, chr7:150597450:C:T, chr7:149986923:C:T, chr7:149347865:A:G, chr7:150610507:A:G, chr7:149736059:T:C, chr7:149737590:ACT:A, chr7:150602547:G:T, chr7:149950061:G:T, chr7:150107412:A:G, chr7:149344420:A:G, chr7:149234701:G:A, chr7:150444016:C:CT, chr7:149439900:T:C, chr7:150675175:C:T, chr7:150615828:T:A, chr7:150615924:C:A, chr7:148995544:T:C, chr7:148995554:T:G, chr7:150846046:C:A, chr7:150178657:G:A, chr7:150580466:G:A, chr7:150616601:G:C, chr7:150619826:A:G, chr7:150627069:G:A, chr7:150237561:A:G, chr7:150240443:T:C, chr7:150240698:G:A, chr7:150240820:G:T, chr7:149900984:C:G, chr7:149059409:G:A, chr7:150600842:T:C, chr7:149826495:C:T, chr7:150340722:C:CG, chr7:150340727:T:G, chr7:150164198:C:T, chr7:150615561:C:G, chr7:149808806:G:A, chr7:150273445:T:G, chr7:149904716:G:C, chr7:149815505:C:A, chr7:149042336:A:G, chr7:149379238:A:T, chr7:149128556:G:A, chr7:149917899:C:T, chr7:149920851:C:T, chr7:149445433:C:G, chr7:149947083:C:T, chr7:150129071:C:G, chr7:150129072:A:T, chr7:149699596:CAAAATA:C, chr7:149042078:T:C, chr7:149741592:C:T, chr7:150642696:G:C, chr7:150215750:G:A, chr7:149814421:G:A, chr7:150558673:A:T, chr7:149209344:A:G, chr7:149945220:C:T, chr7:149914180:A:C, chr7:149915096:T:G, chr7:148967432:G:A, chr7:148917806:G:C, chr7:150103037:A:G, chr7:149899673:A:C, chr7:149691180:G:C, chr7:150858722:G:A, chr7:150861278:C:T, chr7:150861523:C:T, chr7:150602852:C:G, chr7:150646693:C:T, chr7:149697735:C:T, chr7:149703885:T:G, chr7:149704796:A:T, chr7:149727762:G:A, chr7:149735594:G:A, chr7:150512210:A:G, chr7:149905327:T:C, chr7:149703335:T:C, chr7:149706877:C:A, chr7:149229514:G:A, chr7:149230784:G:T, chr7:150561261:T:C, chr7:150561460:AG:A, chr7:150562476:A:G, chr7:150563256:G:A, chr7:150563832:A:C, chr7:150563999:C:G, chr7:150564156:G:C, chr7:150564401:T:A, chr7:150564967:A:C, chr7:150565433:A:G, chr7:150565496:C:T, chr7:150565555:G:A, chr7:150565622:T:TA, chr7:150611760:C:T, chr7:150138427:T:C, chr7:149131640:C:T, chr7:149142623:C:T, chr7:150270998:A:C, chr7:150001518:A:T, chr7:150020714:C:G, chr7:150132367:G:T, chr7:149342449:T:C, chr7:149344550:A:ACTTCT, chr7:149980866:C:T, chr7:149990702:G:T, chr7:149754478:T:C, chr7:149401325:C:T, chr7:150509952:G:A, chr7:150479845:G:A, chr7:149925031:T:C, chr7:149933049:T:C, chr7:150565348:T:C, chr7:149918952:C:T, chr7:149401554:C:T, chr7:150059912:G:A, chr7:149323784:T:C, chr7:149280509:C:G, chr7:149294533:C:T, chr7:150175108:GAATA:G, chr7:150587354:G:A, chr7:150509927:A:T, chr7:150509935:G:A, chr7:150510599:G:T, chr7:150510666:A:G, chr7:150511024:G:A, chr7:150511630:G:T, chr7:150512011:C:T, chr7:150512311:T:C, chr7:150242398:C:G, chr7:150575249:C:T, chr7:149033089:A:G, chr7:150740628:C:A, chr7:149717072:G:A, chr7:149946038:A:C, chr7:149946144:A:G, chr7:149946283:C:T, chr7:149946557:T:C, chr7:149946601:A:G, chr7:149946906:G:A, chr7:149947050:G:A, chr7:149947064:T:C, chr7:150508783:T:C, chr7:149618252:G:A, chr7:150285999:C:T, chr7:150109088:A:G, chr7:150647698:T:C, chr7:150588892:T:C, chr7:150847272:A:G, chr7:149058951:T:C, chr7:150408549:C:G, chr7:149904675:G:A, chr7:148948249:C:A, chr7:150017788:A:G, chr7:150678124:C:T, chr7:149784564:A:C, chr7:150030443:C:T, chr7:149280084:GGCCGGGCGGGGGGCTGACCCCCCCACCTCCCTCCCGGACA:G, chr7:150424845:G:A, chr7:150425522:T:TAC, chr7:149056174:T:C, chr7:149001402:C:T, chr7:150730871:T:C, chr7:150833726:G:A, chr7:149967121:G:A, chr7:149717274:A:G, chr7:150407322:C:T, chr7:148937965:G:GTTAA, chr7:149795130:G:A, chr7:149693311:G:T, chr7:149695829:G:A, chr7:149697391:G:C, chr7:149702411:C:T, chr7:149704201:G:C, chr7:149707571:G:A, chr7:149707816:A:G, chr7:149708458:A:G, chr7:149710683:G:C, chr7:149713995:G:T, chr7:149714646:C:G, chr7:149717169:GCT:G, chr7:149723970:AC:A, chr7:149954037:T:G, chr7:150411229:G:A, chr7:150411446:G:A, chr7:149951637:G:T, chr7:149952914:T:A, chr7:149954941:A:G, chr7:149957929:T:G, chr7:150656139:G:A, chr7:149904674:T:C, chr7:150338370:T:G, chr7:150018287:A:C, chr7:149970315:C:T, chr7:149399905:G:A, chr7:150237586:C:T, chr7:150269423:C:A, chr7:150175033:T:C, chr7:150280642:A:G, chr7:148900452:G:A, chr7:150131422:A:T, chr7:148926066:G:A, chr7:149792772:G:A, chr7:148874971:C:A, chr7:150512554:CCTAG:C, chr7:149646219:T:A, chr7:149411627:A:G, chr7:150835761:C:T, chr7:149031103:G:T, chr7:150654902:A:G, chr7:149075577:C:T, chr7:150821305:G:A, chr7:149721765:C:T, chr7:150129271:A:G, chr7:150389942:C:A, chr7:150036066:C:T, chr7:149276836:G:T, chr7:149250188:A:G, chr7:149235547:A:G, chr7:149953011:G:A, chr7:149966400:G:A, chr7:150097016:G:C, chr7:148918551:T:C, chr7:150240566:C:G, chr7:149500273:A:G, chr7:150286235:T:C, chr7:149700014:T:C, chr7:150261165:A:C, chr7:149712616:C:T, chr7:149715475:C:T, chr7:150575065:G:A, chr7:149640192:G:A, chr7:149904717:C:T, chr7:150025608:G:A, chr7:150238035:T:A, chr7:149022979:T:C, chr7:149024141:G:A, chr7:149946787:A:G, chr7:149947079:A:G, chr7:150643123:A:T, chr7:149903539:C:T, chr7:150286086:C:T, chr7:149037739:T:TTTTG, chr7:149422491:C:T, chr7:150574341:G:A, chr7:150103681:T:C, chr7:150615763:T:C, chr7:149660631:G:C, chr7:150580223:C:T, chr7:150588938:A:G, chr7:150557791:C:T, chr7:149906533:G:A, chr7:150175039:A:G, chr7:150132665:G:A, chr7:149815586:G:A, chr7:149931188:A:G, chr7:150799441:A:G, chr7:150242956:T:C, chr7:149713857:A:T, chr7:149040285:C:A, chr7:149718242:T:A, chr7:150831349:G:C, chr7:150147854:T:TA, chr7:150597388:A:G, chr7:150271896:T:TC, chr7:150599232:C:A, chr7:149456974:G:A, chr7:150294262:G:C, chr7:150447329:C:G, chr7:148897468:T:C, chr7:148901732:C:T, chr7:148904538:A:C, chr7:150519459:A:G, chr7:150237530:G:A, chr7:149054812:G:A, chr7:148918134:G:A, chr7:150601396:T:G, chr7:148891541:T:C, chr7:150286112:A:G, chr7:150286121:C:T, chr7:150426843:C:T, chr7:150426910:T:A, chr7:150515931:T:C, chr7:149415098:G:A, chr7:149824094:G:A, chr7:150791528:A:G, chr7:149327940:T:G, chr7:149331235:C:G, chr7:149331361:G:T, chr7:149341060:A:G, chr7:149347390:C:T, chr7:149347671:C:G, chr7:149349933:G:A, chr7:149349950:C:T, chr7:150098325:G:A, chr7:150105331:C:T, chr7:149111150:A:T, chr7:150264754:G:A, chr7:150397763:A:G, chr7:149817416:C:T, chr7:149234034:AGGTGGGCTGGCTTAATGACTGTGCTATGACTGGGCCCATAG:A, chr7:150597865:C:T, chr7:150757436:T:C, chr7:150518192:G:C, chr7:149436825:C:T, chr7:150106393:GAA:G, chr7:149764398:T:G, chr7:150131960:G:T, chr7:148999077:C:T, chr7:148999211:C:G, chr7:149591470:G:C, chr7:150595392:T:G, chr7:150835017:A:G, chr7:150442551:G:A, chr7:150380949:G:T, chr7:149141317:C:CA, chr7:149012718:G:A, chr7:150076483:G:A, chr7:149036950:T:C, chr7:150870473:C:T, chr7:149752877:T:C, chr7:150154995:C:T, chr7:149318278:G:A, chr7:149318590:C:G, chr7:149010186:A:G, chr7:149012996:G:C, chr7:150589515:G:A, chr7:150520001:G:A, chr7:148892777:C:T, chr7:149554977:T:G, chr7:150396613:A:C, chr7:150575906:CATT:C, chr7:150575934:C:A, chr7:150576022:G:A, chr7:150576736:T:C, chr7:150578367:G:A, chr7:150579025:CT:C, chr7:149069598:G:A, chr7:149703802:C:T, chr7:149704553:G:C, chr7:149854688:G:C, chr7:149379074:CT:C, chr7:150278091:A:G, chr7:150278283:T:C, chr7:149810582:CTT:C, chr7:150757489:C:T, chr7:150757564:G:A, chr7:150425976:G:A, chr7:150140798:T:C, chr7:150596065:C:T, chr7:150108634:T:A, chr7:150295095:C:G, chr7:148873447:C:G, chr7:148900291:C:T, chr7:149335296:G:A, chr7:149384106:A:T, chr7:149543746:GAGA:G, chr7:149544151:T:G, chr7:150521900:T:C, chr7:150135969:G:A, chr7:149269111:C:T, chr7:149275463:T:C, chr7:149275940:A:G, chr7:149279085:T:G, chr7:149293842:G:A, chr7:150270802:C:A, chr7:150519326:C:T, chr7:150574647:A:G, chr7:148949149:G:A, chr7:150014098:C:T, chr7:149421456:A:G, chr7:149969892:C:T, chr7:150824976:G:T, chr7:150828322:A:G, chr7:150829232:A:T, chr7:150793996:T:G, chr7:149789486:G:C, chr7:150612958:C:T, chr7:150481339:T:C, chr7:149363125:A:T, chr7:149363200:T:C, chr7:149363766:G:A, chr7:149364833:C:CTG, chr7:149364854:A:T, chr7:149961885:A:G, chr7:148921041:T:G, chr7:149503118:G:C, chr7:149511059:T:C, chr7:149529570:A:G, chr7:149531758:C:T, chr7:149533868:TTGAG:T, chr7:149538414:C:T, chr7:149540178:C:T, chr7:149543892:G:T, chr7:149544323:A:G, chr7:149547126:G:T, chr7:149548506:G:A, chr7:149549620:G:T, chr7:149549700:G:A, chr7:149552412:G:C, chr7:149553692:C:T, chr7:149553960:C:T, chr7:149557751:T:C, chr7:149558016:T:C, chr7:149560128:GCAGT:G, chr7:149560597:TG:T, chr7:149562458:A:G, chr7:149572370:G:A, chr7:149574775:G:A, chr7:149574820:C:T, chr7:149575716:C:T, chr7:149577771:T:C, chr7:149583404:G:A, chr7:149585028:C:G, chr7:149586162:T:G, chr7:149588664:C:T, chr7:149589604:T:C, chr7:149590207:C:T, chr7:149592242:T:C, chr7:149595392:T:C, chr7:149603206:T:C, chr7:149604573:T:C, chr7:149605312:G:A, chr7:149608568:A:G, chr7:149610007:C:G, chr7:149614519:C:G, chr7:149617697:G:C, chr7:149620684:C:A, chr7:149621380:C:T, chr7:149621590:T:C, chr7:149622150:T:C, chr7:149622348:T:C, chr7:149623532:C:T, chr7:148990838:G:T, chr7:150353967:G:A, chr7:149327690:T:C, chr7:148982831:C:G, chr7:148983468:G:T, chr7:148906874:C:T, chr7:150596319:G:A, chr7:149031007:G:A, chr7:150820928:A:T, chr7:149017515:T:C, chr7:149048197:G:C, chr7:150271289:C:T, chr7:150649182:C:T, chr7:150652680:A:C, chr7:150653476:C:G, chr7:148982911:C:T, chr7:150076766:CAG:C, chr7:150084549:G:T, chr7:150086045:C:T, chr7:150521075:CA:C, chr7:149413567:G:A, chr7:149807983:G:A, chr7:149821680:T:G, chr7:149813848:C:T, chr7:150569747:G:A, chr7:150577642:T:C, chr7:150578376:C:T, chr7:150579081:G:A, chr7:150583856:C:G, chr7:150584887:C:T, chr7:150586759:T:C, chr7:150588337:T:A, chr7:150588349:C:A, chr7:150590163:T:C, chr7:150591080:C:T, chr7:150592429:A:G, chr7:150594720:C:G, chr7:150594808:A:T, chr7:150594877:GCA:G, chr7:150596133:C:A, chr7:150597346:G:A, chr7:150597548:TG:T, chr7:150597645:G:T, chr7:150597794:T:A, chr7:150598138:AG:A, chr7:150598306:C:A, chr7:150599776:T:C, chr7:150601357:A:G, chr7:150601590:G:C, chr7:150611002:A:G, chr7:150612750:T:C, chr7:150614085:C:T, chr7:149733278:C:T, chr7:149552315:T:C, chr7:150447713:G:GTC, chr7:150504436:C:T, chr7:150575547:A:C, chr7:150575688:T:C, chr7:150578263:T:A, chr7:150131140:A:G, chr7:149991833:C:T, chr7:149023005:G:A, chr7:150660883:G:T, chr7:150660887:C:A, chr7:149902427:AT:A, chr7:150382896:G:GT, chr7:149265355:TA:T, chr7:150236831:A:G, chr7:150218690:G:C, chr7:150570142:T:G, chr7:149185518:C:G, chr7:149573879:G:A, chr7:148975254:C:T, chr7:149801564:G:A, chr7:149432738:C:T, chr7:149560548:T:A, chr7:149405265:G:A, chr7:150128543:T:C, chr7:150553556:G:A, chr7:150815149:C:T, chr7:150815219:T:C, chr7:150724650:TGC:T, chr7:150069450:T:C, chr7:150409547:G:A, chr7:150211750:C:T, chr7:149935446:G:C, chr7:149003757:C:T, chr7:150135036:C:G, chr7:149405482:T:C, chr7:149697096:A:T, chr7:149962460:C:T, chr7:149177117:T:TG, chr7:150292682:A:T, chr7:150513925:C:G, chr7:150514105:G:A, chr7:149897603:C:T, chr7:149657665:C:T, chr7:150006419:G:A, chr7:149284038:A:AAGTTCAGACTGCCTC, chr7:150511883:T:C, chr7:150512152:A:G, chr7:150520221:C:T, chr7:150534221:C:T, chr7:150541271:G:A, chr7:150580691:G:T, chr7:149540119:C:T, chr7:150536682:C:T, chr7:150580316:G:C, chr7:150582973:T:C, chr7:150590136:TGTA:T, chr7:150601159:T:G, chr7:150603525:T:A, chr7:150590063:G:A, chr7:149358891:G:C, chr7:149990823:C:T, chr7:149787803:A:G, chr7:149802230:C:T, chr7:148928988:A:T, chr7:148909356:C:T, chr7:149542421:C:T, chr7:150577121:A:T, chr7:150577124:C:T, chr7:150352547:C:T, chr7:149767287:G:A, chr7:149767302:G:A, chr7:149974793:A:AGAT, chr7:150424198:C:T, chr7:149355060:G:A, chr7:149325051:G:A, chr7:149325107:T:A, chr7:150220475:G:A, chr7:149824017:C:A, chr7:150761341:GT:G, chr7:150653851:T:G, chr7:150655062:G:C, chr7:150655207:A:T, chr7:150655751:T:TC, chr7:150656344:C:T, chr7:150656640:G:A, chr7:150657061:C:A, chr7:150657725:T:C, chr7:150657947:C:T, chr7:150658081:A:T, chr7:150658133:C:T, chr7:150658224:A:AAAAAG, chr7:150658317:T:A, chr7:150659064:G:A, chr7:150659343:G:GC, chr7:150661248:T:C, chr7:149440893:A:G, chr7:149514384:C:T, chr7:150171393:A:G, chr7:149263909:G:C, chr7:149270149:A:G, chr7:149276527:G:A, chr7:149277038:C:G, chr7:149280246:C:T, chr7:149293132:C:T, chr7:150382804:G:A, chr7:149802381:T:C, chr7:150518636:GTTTGATA:G, chr7:149138649:TTGTG:T, chr7:149918846:A:G, chr7:149918904:T:C, chr7:150222494:AT:A, chr7:150224996:C:T, chr7:150402117:A:G, chr7:149236981:C:A, chr7:149280712:TAG:T, chr7:150263485:C:CAG, chr7:150385254:G:A, chr7:150179541:G:C, chr7:149141689:C:CGGCCAAG, chr7:149921038:G:A, chr7:149069299:T:C, chr7:150579775:C:T, chr7:150221971:C:T, chr7:150681349:C:G, chr7:149852766:TAGAC:T, chr7:149577286:G:A, chr7:149235533:C:T, chr7:149208392:A:G, chr7:150339533:AT:A, chr7:150593083:A:T, chr7:150597213:A:G, chr7:150597808:T:C, chr7:149129410:T:C, chr7:149135676:G:C, chr7:149135773:A:G, chr7:149137778:A:AT, chr7:149139085:T:G, chr7:149143768:C:T, chr7:149154181:G:C, chr7:149159830:C:T, chr7:149162390:G:A, chr7:149174096:A:C, chr7:149176848:A:T, chr7:149177663:A:G, chr7:149180513:C:T, chr7:149319009:C:G, chr7:150813885:C:G, chr7:150660855:T:C, chr7:150576467:G:A, chr7:150872766:C:T, chr7:150653647:G:A, chr7:150593694:T:A, chr7:149320921:T:C, chr7:149330596:G:A, chr7:149801034:C:T, chr7:150811537:C:G, chr7:150813827:G:A, chr7:149948059:C:G, chr7:150220690:C:T, chr7:150173284:A:C, chr7:149423091:G:A, chr7:149177070:T:C, chr7:150344475:G:T, chr7:150344521:T:C, chr7:150345425:T:A, chr7:149901649:T:C, chr7:148925260:T:A, chr7:150769933:T:C, chr7:150775211:T:C, chr7:150602385:C:T, chr7:149775419:T:C, chr7:149762165:G:A, chr7:150529249:C:T, chr7:149442446:C:T, chr7:148873649:C:T, chr7:149143142:A:AAAAAG, chr7:150636424:T:C, chr7:149983684:T:C, chr7:150589818:G:C, chr7:149706135:C:T, chr7:148986981:G:T, chr7:149152006:G:T, chr7:149724119:A:G, chr7:150291111:T:C, chr7:150288947:T:G, chr7:149349147:T:C, chr7:149349535:T:C, chr7:150413877:T:C, chr7:149417106:C:A, chr7:149010125:C:T, chr7:150006111:T:C, chr7:150786149:A:G, chr7:149532222:TTCTG:T, chr7:150264549:C:T, chr7:150414312:C:A, chr7:150294219:G:A, chr7:150127602:G:A, chr7:150127636:G:C, chr7:150461362:G:C, chr7:149690386:G:A, chr7:149691670:AG:A, chr7:149694765:A:T, chr7:149694896:C:A, chr7:149698370:T:C, chr7:149719433:T:G, chr7:149419428:C:T, chr7:149412500:A:G, chr7:149412536:G:A, chr7:149275509:G:A, chr7:149288806:C:T, chr7:148986750:G:A, chr7:150504382:G:A, chr7:149133431:G:C, chr7:148972465:C:A, chr7:150633181:C:A, chr7:150589022:C:A, chr7:149824455:C:T, chr7:149825073:G:T, chr7:149601656:C:T, chr7:149713011:C:T, chr7:149285204:TG:T, chr7:150501662:G:T, chr7:148910512:G:A, chr7:149984472:G:C, chr7:150292587:A:G, chr7:149754656:T:TA, chr7:149433248:C:G, chr7:150294164:A:G, chr7:149820298:A:G, chr7:150611274:G:C, chr7:150059314:T:C, chr7:149624308:G:A, chr7:149009024:CA:C, chr7:150411984:G:C, chr7:149333477:A:G, chr7:149339983:A:G, chr7:150686741:T:C, chr7:149994252:T:C, chr7:150072554:G:A, chr7:149112957:G:A, chr7:150350745:T:C, chr7:149409990:G:A, chr7:149993306:T:C, chr7:149993380:T:A, chr7:150372306:GCCGCCAGGGGCC:G, chr7:149401526:G:A, chr7:149750864:C:T, chr7:149751738:G:C, chr7:149640312:C:G, chr7:149967227:G:C, chr7:149635539:C:T, chr7:150018380:T:C, chr7:150578609:T:G, chr7:150505125:T:C, chr7:149633029:T:G, chr7:149323741:G:A, chr7:149787818:G:T, chr7:150521422:A:C, chr7:149204002:T:C, chr7:150029065:A:G, chr7:149909927:G:GA, chr7:150287360:A:ATGC, chr7:149460906:T:C, chr7:149813061:C:T, chr7:150375411:G:C, chr7:150809111:C:T, chr7:149775023:C:T, chr7:149775223:C:T, chr7:149775551:C:T, chr7:150771726:G:T, chr7:150348026:T:C, chr7:149296078:T:C, chr7:149628853:G:A, chr7:149327272:A:C, chr7:149328254:G:A, chr7:149266019:T:G, chr7:149266754:G:T, chr7:149270462:C:A, chr7:149273368:A:G, chr7:149273423:G:A, chr7:149273885:C:G, chr7:149275954:A:G, chr7:149278918:A:C, chr7:149279046:C:T, chr7:149279305:T:C, chr7:149283204:T:C, chr7:149284247:G:A, chr7:149284760:G:A, chr7:149285951:G:A, chr7:149294398:G:GAGAGA, chr7:149294547:G:A, chr7:149296022:G:A, chr7:149297522:G:C, chr7:150507753:T:G, chr7:148895080:T:C, chr7:150284172:G:A, chr7:149422194:T:C, chr7:149251556:C:T, chr7:150424793:T:G, chr7:150425260:C:T, chr7:150756660:G:C, chr7:150724252:G:A, chr7:150727421:G:T, chr7:150730540:A:G, chr7:150730672:A:G, chr7:148923316:C:T, chr7:148927156:C:G, chr7:149806608:C:T, chr7:148986394:T:A, chr7:148987259:C:G, chr7:149780514:G:C, chr7:150276125:G:A, chr7:149631527:A:C, chr7:150506774:A:T, chr7:150415784:G:T, chr7:150417817:A:G, chr7:149919046:G:A, chr7:149347857:C:T, chr7:149328051:T:C, chr7:149916828:T:G, chr7:149917228:A:G, chr7:150127077:T:C, chr7:150652431:A:T, chr7:150658361:T:G, chr7:148990953:T:C, chr7:149619962:T:C, chr7:150284625:A:G, chr7:149098134:CTA:C, chr7:149801815:T:C, chr7:149371077:C:T, chr7:150034897:G:C, chr7:149356308:T:C, chr7:149377951:A:G, chr7:149389006:T:C, chr7:150493178:A:AT, chr7:148928990:C:G, chr7:149940688:G:A, chr7:149899217:A:G, chr7:150709530:A:T, chr7:150757417:T:C, chr7:149866805:A:G, chr7:150016086:A:G, chr7:150495186:T:G, chr7:149327945:T:C, chr7:149319473:G:A, chr7:150845623:G:A, chr7:148938686:G:GGGAGGC, chr7:149401709:C:T, chr7:149901413:C:T, chr7:149365882:T:A, chr7:149819003:C:T, chr7:149819701:G:A, chr7:149452202:G:T, chr7:149814245:G:A, chr7:150490862:A:G, chr7:150806549:A:T, chr7:150352717:C:T, chr7:150352903:G:C, chr7:150353001:G:C, chr7:150353262:T:TAC, chr7:150353266:T:TAA, chr7:148974185:A:G, chr7:149410770:G:A, chr7:148891993:G:A, chr7:149910682:C:T, chr7:149257936:T:C, chr7:149258169:G:C, chr7:149258381:T:C, chr7:149259951:C:G, chr7:149987241:T:C, chr7:149646842:C:T, chr7:150824764:A:G, chr7:150273839:A:G, chr7:149933340:C:T, chr7:149134087:G:A, chr7:149990622:A:G, chr7:149785792:G:A, chr7:149404290:T:C, chr7:150413993:C:T, chr7:150384397:T:C, chr7:150426178:G:GT, chr7:150577122:T:A, chr7:150393545:T:C, chr7:150394365:C:T, chr7:150395032:C:CT, chr7:150340838:C:T, chr7:149901749:A:G, chr7:149405190:G:A, chr7:150547683:A:C, chr7:150554638:A:G, chr7:150579702:C:T, chr7:150335154:CT:C, chr7:149825614:C:T, chr7:149353707:G:A, chr7:149731722:G:A, chr7:149861320:G:C, chr7:149865196:C:G, chr7:150494346:T:G, chr7:150395596:C:T, chr7:149282232:C:T, chr7:149282868:C:G, chr7:149285364:G:C, chr7:149290369:G:A, chr7:149212002:A:T, chr7:149906539:C:A, chr7:150290045:C:A, chr7:150291888:G:A, chr7:150293667:G:A, chr7:149429300:A:C, chr7:149923214:C:CAT, chr7:149017620:T:TAC, chr7:149100766:C:T, chr7:149171734:G:A, chr7:149417757:C:G, chr7:150277268:G:A, chr7:150279149:T:A, chr7:150154108:C:G, chr7:150281732:A:G, chr7:150800059:A:G, chr7:150127252:C:T, chr7:149368387:G:C, chr7:150296405:C:G, chr7:150361459:G:A, chr7:149411140:G:C, chr7:149810281:C:T, chr7:149905153:A:G, chr7:149896895:C:A, chr7:150282964:G:A, chr7:150340571:A:G, chr7:150340883:T:C, chr7:150340934:G:C, chr7:149790520:T:G, chr7:149789158:A:G, chr7:149789206:A:G, chr7:149648641:T:C, chr7:149743414:C:T, chr7:150579879:G:C, chr7:150478741:C:T, chr7:149917403:C:T, chr7:150583998:C:A, chr7:150286476:T:C, chr7:150084600:G:A, chr7:150532886:C:G, chr7:150759018:G:C, chr7:150822723:C:T, chr7:149787971:T:C, chr7:150043748:T:C, chr7:150866876:T:C, chr7:150866917:C:T, chr7:149340260:AT:A, chr7:149400216:G:A, chr7:149320847:C:T, chr7:150414519:A:C, chr7:150414537:C:T, chr7:149816307:G:T, chr7:149413330:A:AT, chr7:149815089:C:T, chr7:149816064:C:T, chr7:150293446:G:A, chr7:149450192:A:G, chr7:149450621:T:C, chr7:149451228:T:C, chr7:149221454:C:T, chr7:150086282:A:G, chr7:149723729:C:CT, chr7:149725627:T:C, chr7:150758550:A:G, chr7:148976002:C:G, chr7:150353062:AC:A, chr7:149457895:A:G, chr7:150034809:C:A, chr7:149786960:C:A, chr7:150587325:T:A, chr7:149996050:G:A, chr7:150420577:T:A, chr7:149893114:A:C, chr7:149979937:G:GAGA, chr7:149947579:G:T, chr7:149539791:C:T, chr7:150280829:T:C, chr7:150822568:C:T, chr7:149142259:C:A, chr7:150274739:C:T, chr7:149999985:A:G, chr7:149440046:G:A, chr7:149440248:C:T, chr7:150581501:G:A, chr7:149635734:C:T, chr7:149635754:C:T, chr7:149637121:A:G, chr7:149638451:C:T, chr7:149638816:T:C, chr7:149639017:ACTAGGACTAAGGACT:A, chr7:149639778:T:C, chr7:149640102:G:A, chr7:150066830:G:A, chr7:150661028:GAAAGA:G, chr7:150339575:T:G, chr7:150473029:T:C, chr7:148964410:G:A, chr7:150131859:T:G, chr7:149415673:G:GGT, chr7:150542677:C:T, chr7:150577069:A:C, chr7:148970326:G:A, chr7:150164507:CAT:C, chr7:149032708:G:A, chr7:149280073:ACGGGGCGGC:A, chr7:150353682:C:A, chr7:150278164:T:G, chr7:150278538:C:T, chr7:150557940:C:A, chr7:150294307:G:T, chr7:149904903:G:A, chr7:150176560:T:C, chr7:149823063:CA:C, chr7:149304522:C:A, chr7:149658578:T:G, chr7:149758231:G:A, chr7:148949479:A:G, chr7:150864155:C:T, chr7:150864249:G:A, chr7:149283131:C:T, chr7:149112864:C:T, chr7:149220183:C:T, chr7:149990240:C:A, chr7:150733623:C:T, chr7:149402516:G:C, chr7:149802446:G:A, chr7:149802448:G:T, chr7:149802476:T:G, chr7:150288658:A:T, chr7:150580283:G:A, chr7:150540225:C:T, chr7:150860490:G:A, chr7:149724682:A:G, chr7:149912476:C:T, chr7:150286921:T:C, chr7:150286928:G:A, chr7:150289220:T:C, chr7:150289837:AAAATGATTTCATTAGG:A, chr7:150290233:A:C, chr7:150290450:G:A, chr7:150290854:A:G, chr7:150291018:A:G, chr7:150291217:A:G, chr7:150291830:C:G, chr7:150439880:T:C, chr7:149405080:C:T, chr7:149451679:G:A, chr7:150060658:G:C, chr7:150413092:C:T, chr7:150413103:T:G, chr7:150413224:C:T, chr7:150413364:G:GGAA, chr7:150413455:C:T, chr7:150413460:C:T, chr7:150413534:G:A, chr7:150413679:G:A, chr7:149801805:A:G, chr7:150287446:A:C, chr7:149157266:G:C, chr7:150576941:G:A, chr7:150066810:C:T, chr7:150426150:C:T, chr7:149958953:T:G, chr7:150414299:C:T, chr7:150474813:C:T, chr7:150574670:A:G, chr7:149845381:G:A, chr7:150487476:A:G, chr7:149919166:A:AT, chr7:150500411:A:C, chr7:149353621:T:C, chr7:150280820:A:G, chr7:150523225:C:T, chr7:150641108:A:C, chr7:150420317:T:C, chr7:149067662:C:T, chr7:150418095:A:G, chr7:150097464:C:T, chr7:150143238:C:G, chr7:149324681:G:A, chr7:149327873:G:C, chr7:149327919:C:T, chr7:149048275:G:A, chr7:149747159:T:C, chr7:149751212:G:A, chr7:149594136:T:A, chr7:149765292:C:T, chr7:149946500:G:A, chr7:149119693:A:T, chr7:149191369:A:C, chr7:150645332:C:T, chr7:150647278:A:T, chr7:150647611:A:G, chr7:150648002:C:T, chr7:150648222:T:C, chr7:150648228:C:T, chr7:150401165:C:T, chr7:150658593:A:G, chr7:150845427:G:T, chr7:149757967:C:CT, chr7:150485250:T:C, chr7:149777415:C:G, chr7:150221865:G:T, chr7:149451772:A:G, chr7:149698826:T:C, chr7:149499126:G:A, chr7:149811615:G:C, chr7:150413175:C:T, chr7:150695788:T:G, chr7:149076458:G:A, chr7:149801510:C:T, chr7:149986876:A:G, chr7:149926294:C:T, chr7:148997879:T:C, chr7:150579314:C:T, chr7:149033819:T:C, chr7:150592557:C:CT, chr7:150422675:G:A, chr7:150602932:G:T, chr7:150271296:G:A, chr7:150493454:T:TC, chr7:150142441:C:T, chr7:150095597:C:T, chr7:150154794:C:T, chr7:149413654:A:G, chr7:150175657:G:A, chr7:150714417:T:C, chr7:150700029:A:G, chr7:149419116:A:T, chr7:150401073:T:C, chr7:149364337:T:C, chr7:149364479:T:A, chr7:150157632:T:C, chr7:150653887:T:C, chr7:150069546:A:G, chr7:150583184:G:T, chr7:149192513:T:C, chr7:149983391:A:G, chr7:150710944:G:A, chr7:148893644:A:C, chr7:149807231:C:G, chr7:149221600:C:T, chr7:149243546:C:T, chr7:150442614:C:A, chr7:150352148:T:C, chr7:149795141:C:T, chr7:150696852:G:A, chr7:149656242:C:T, chr7:150109861:G:A, chr7:150389471:T:C, chr7:150392944:A:G, chr7:150413516:C:A, chr7:150288313:T:C, chr7:149746510:G:A, chr7:150796933:A:G, chr7:150568920:C:T, chr7:150570528:A:G, chr7:150570752:CTTG:C, chr7:150571474:C:T, chr7:150572454:G:T, chr7:148895548:C:G, chr7:150493773:T:TAA, chr7:150352435:G:T, chr7:150352445:A:C, chr7:149034611:C:T, chr7:150653077:A:G, chr7:149324889:CTAAA:C, chr7:149347583:A:G, chr7:149440882:G:T, chr7:150288321:T:C, chr7:150499092:C:A, chr7:149826106:C:G, chr7:150484099:A:G, chr7:150484309:G:C, chr7:150724512:C:G, chr7:149038930:G:A, chr7:149246413:T:C, chr7:149768585:C:T, chr7:149338575:C:T, chr7:150291724:G:A, chr7:150409143:GA:G, chr7:149533541:A:G, chr7:149538162:A:G, chr7:149575326:A:T, chr7:150706734:C:T, chr7:150714744:G:A, chr7:149940884:T:A, chr7:150734889:G:A, chr7:150338437:T:G, chr7:150494581:C:T, chr7:150510677:A:G, chr7:150510792:T:C, chr7:150512645:G:C, chr7:150682351:C:G, chr7:150480436:C:T, chr7:150457783:T:C, chr7:150475921:G:C, chr7:149890718:A:G, chr7:149863696:C:A, chr7:149891385:A:G, chr7:150674536:T:C, chr7:150768195:G:C, chr7:149411279:T:C, chr7:149411372:A:C, chr7:149414892:T:C, chr7:150721582:A:G, chr7:149920616:C:T, chr7:150650679:C:T, chr7:150653397:C:T, chr7:150654000:A:G, chr7:150671719:C:T, chr7:150674195:C:T, chr7:150676690:C:A, chr7:150678710:C:T, chr7:150682561:A:G, chr7:150685636:C:T, chr7:149604263:C:T, chr7:149491702:G:A, chr7:150583351:G:C, chr7:150583598:G:A, chr7:150799016:G:A, chr7:150418943:A:T, chr7:149183747:G:T, chr7:150757069:A:G, chr7:149820889:G:T, chr7:150104421:A:G, chr7:149446739:C:T, chr7:150491635:A:G, chr7:150494455:G:A, chr7:150497619:C:A, chr7:150503866:A:G, chr7:149400435:C:T, chr7:150724657:G:GCACA, chr7:150390395:A:G, chr7:150290961:A:T, chr7:148949036:GGCC:G, chr7:148949040:AAG:A, chr7:150162524:C:T, chr7:149360641:C:T, chr7:149362149:T:C, chr7:149363403:C:T, chr7:149172159:C:T, chr7:150714071:T:C, chr7:150714161:G:C, chr7:150868870:G:A, chr7:150870207:A:G, chr7:150870653:C:A, chr7:149730638:T:C, chr7:149433210:C:T, chr7:149901169:CAG:C, chr7:148918035:G:A, chr7:149797806:G:C, chr7:150175277:G:A, chr7:150550071:C:T, chr7:150548747:C:T, chr7:150506373:G:T, chr7:148896848:G:C, chr7:150147764:G:T, chr7:149042806:A:G, chr7:149911327:C:CA, chr7:149469222:C:A, chr7:150534087:G:T, chr7:149465019:T:C, chr7:150178563:T:C, chr7:150178574:G:A, chr7:150512943:GA:G, chr7:149215941:A:C, chr7:150175541:A:C, chr7:149579954:C:T, chr7:149996846:G:C, chr7:150411616:G:C, chr7:149791248:G:A, chr7:149836543:C:T, chr7:150517697:T:C, chr7:150574290:A:C, chr7:150610441:T:A, chr7:150015998:GC:G, chr7:150581754:C:T, chr7:150510395:C:A, chr7:150519741:G:T, chr7:150866016:G:A, chr7:150497517:T:C, chr7:149208983:C:T, chr7:149270009:T:G, chr7:149271664:A:G, chr7:150412824:A:G, chr7:150385481:GTGACTGCAAAGACGGGAGCTCTGAGCCTGCAATACCCCGAA:G, chr7:150368919:T:C, chr7:148939758:A:G, chr7:150089716:T:C, chr7:149891340:G:A, chr7:149318236:C:G, chr7:149335788:G:C, chr7:150692505:T:C, chr7:150807002:G:C, chr7:150808283:G:C, chr7:150809370:C:A, chr7:150811670:A:C, chr7:150819816:G:A, chr7:150490023:T:C, chr7:150490157:G:A, chr7:150490616:C:T, chr7:150490796:C:T, chr7:150495105:T:C, chr7:150497918:A:C, chr7:150523757:C:T, chr7:150523798:T:C, chr7:150527558:C:T, chr7:150529770:T:C, chr7:150532959:G:A, chr7:150535752:T:C, chr7:150535783:T:C, chr7:150536676:C:T, chr7:150537989:C:T, chr7:150539957:C:T, chr7:150540263:G:A, chr7:150540872:C:G, chr7:150541973:G:C, chr7:150544750:G:A, chr7:150554581:C:T, chr7:150554620:T:C, chr7:150555409:G:T, chr7:150564813:C:T, chr7:150568387:T:C, chr7:150571999:G:C, chr7:149326190:G:T, chr7:150490166:A:G, chr7:150487048:T:C, chr7:150425494:G:T, chr7:150392180:C:T, chr7:150394170:T:C, chr7:150043839:A:C, chr7:150297704:T:C, chr7:149832881:G:T, chr7:150286803:G:A, chr7:150521387:G:A, chr7:149310952:A:G, chr7:149312401:A:G, chr7:149314319:C:T, chr7:149320093:T:A, chr7:150174921:TC:T, chr7:150663393:A:G, chr7:149410448:G:A, chr7:149425342:C:T, chr7:150660272:C:T, chr7:150732580:G:A, chr7:149413754:C:G, chr7:149735895:C:G, chr7:149799408:C:T, chr7:150508614:T:C, chr7:149912663:C:T, chr7:149918799:C:T, chr7:149448221:T:G, chr7:150509495:G:A, chr7:150699002:TA:T, chr7:149727874:G:C, chr7:150709353:G:A, chr7:150396242:G:A, chr7:149710060:G:A, chr7:150531006:T:C, chr7:149455679:A:G, chr7:150072754:T:C, chr7:150566821:A:G, chr7:150600909:G:C, chr7:150347328:G:A, chr7:150347637:T:TC, chr7:150349173:T:G, chr7:150349239:G:A, chr7:150349466:G:A, chr7:150349753:G:A, chr7:149035606:C:T, chr7:150578122:C:T, chr7:150579451:C:T, chr7:150286735:C:T, chr7:150176881:T:G, chr7:150515566:T:G, chr7:150518661:C:T, chr7:150175704:C:T, chr7:150731160:C:CAAAG, chr7:150427481:G:A, chr7:149455815:G:A, chr7:150420018:C:A, chr7:149801427:C:T, chr7:149425879:T:A, chr7:149001817:C:T, chr7:150129137:C:T, chr7:149797935:C:T, chr7:150673145:CAAAAAGATCCAAAAAAA:C, chr7:148934474:A:G, chr7:150694223:T:G, chr7:150695961:T:C, chr7:150697594:T:A, chr7:150705806:A:G, chr7:150714503:T:C, chr7:150719976:A:C, chr7:150720589:G:A, chr7:150090314:G:A, chr7:149984448:C:T, chr7:150158246:G:T, chr7:150488831:T:C, chr7:150687907:A:C, chr7:149426779:G:A, chr7:150653747:G:C, chr7:150654632:C:G, chr7:150661478:GAGAGAAACGGGCT:G, chr7:150690854:C:T, chr7:149333171:C:T, chr7:150479019:C:G, chr7:150351029:T:C, chr7:148965490:C:G, chr7:150520160:A:G, chr7:149746877:T:C, chr7:149748617:C:T, chr7:150352729:G:A, chr7:150421988:G:T, chr7:149717034:G:A, chr7:149034938:C:T, chr7:149034992:C:A, chr7:149035564:A:G, chr7:149980443:T:C, chr7:149981225:G:A, chr7:149982875:TC:T, chr7:149979357:C:T, chr7:149167560:G:A, chr7:148976273:C:T, chr7:149035065:T:A, chr7:150175705:A:G, chr7:150271691:G:A, chr7:150397765:G:A, chr7:150074772:G:A, chr7:149322796:G:A, chr7:149971988:C:T, chr7:150830474:A:C, chr7:150830563:G:A, chr7:150024507:C:T, chr7:150707753:C:T, chr7:149789294:C:G, chr7:149793068:G:A, chr7:150703108:G:A, chr7:149227474:G:A, chr7:150178922:A:G, chr7:148970501:T:C, chr7:150798309:T:C, chr7:149159365:C:T, chr7:150706903:C:A, chr7:148941131:A:G, chr7:149936979:G:T, chr7:149220186:A:C, chr7:150703857:T:G, chr7:150708199:C:T, chr7:150709768:T:C, chr7:150292523:C:T, chr7:149256720:T:A, chr7:149980053:T:C, chr7:149980626:C:T, chr7:149982211:T:C, chr7:149982220:G:A, chr7:149982459:A:G, chr7:149982623:C:T, chr7:149983100:G:A, chr7:149983101:C:A, chr7:149983126:A:G, chr7:149983152:G:A, chr7:149984020:G:T, chr7:149984054:A:G, chr7:150736046:C:T, chr7:150169942:G:T, chr7:150177299:T:C, chr7:150141603:C:T, chr7:149938041:G:A, chr7:149792403:C:T, chr7:149797018:C:T, chr7:149797766:G:A, chr7:149797842:G:A, chr7:150178265:T:C, chr7:150351675:C:T, chr7:149369480:G:C, chr7:149954031:G:A, chr7:149114445:C:G, chr7:150079064:T:C, chr7:149981893:A:G, chr7:150824569:T:G, chr7:150824966:A:G, chr7:150487455:A:G, chr7:149988586:C:T, chr7:149172403:T:C, chr7:149801035:T:C, chr7:150416682:C:A, chr7:149328288:T:A, chr7:150521218:A:G, chr7:150421931:CA:C, chr7:150042440:T:C, chr7:149892407:A:AC, chr7:149422281:A:G, chr7:149930421:A:G, chr7:150660629:G:A, chr7:149098988:C:A, chr7:150387249:T:C, chr7:150427387:TCTC:T, chr7:150661649:T:C, chr7:149940858:A:G, chr7:149387148:T:C, chr7:150169014:T:A, chr7:149371157:AC:A, chr7:148895856:C:T, chr7:150494429:A:G, chr7:150495030:C:T, chr7:149234222:C:G, chr7:149235485:G:A, chr7:149236996:A:C, chr7:149237608:A:G, chr7:149239787:G:T, chr7:149251899:G:A, chr7:149252932:G:A, chr7:149408385:T:C, chr7:150709655:T:C, chr7:150800408:C:A, chr7:150801157:T:C, chr7:149889634:G:C, chr7:150400060:G:A, chr7:150400177:G:A, chr7:149301869:A:G, chr7:149153935:C:T, chr7:149162488:C:A, chr7:149726229:G:A, chr7:149726638:A:G, chr7:149414279:C:T, chr7:149782834:C:A, chr7:149433872:C:G, chr7:150176071:C:T, chr7:150694917:C:A, chr7:149801197:A:G, chr7:150043939:T:G, chr7:149801107:G:C, chr7:149448048:C:T, chr7:149469813:T:C, chr7:149873635:A:C, chr7:150693988:A:G, chr7:149113420:C:CTG, chr7:149826048:G:A, chr7:149893249:T:C, chr7:149893254:G:A, chr7:149323729:G:A, chr7:149324181:C:T, chr7:149324465:C:A, chr7:150083195:C:G, chr7:148971654:G:T, chr7:150488201:A:C, chr7:149392185:G:A, chr7:149786829:C:G, chr7:149244154:T:TG, chr7:149246077:T:C,	chr7:149249960:T:C, chr7:150646620:G:A, chr7:150646696:G:A, chr7:150648970:CCA:C, chr7:149370495:T:C, chr7:149374353:C:T, chr7:150169800:T:G, chr7:150695255:T:C, chr7:150706930:C:G, chr7:149326282:A:G, chr7:149326283:T:G, chr7:150455432:T:C, chr7:149325122:T:TAGAA, chr7:150400425:C:CTT, chr7:150689539:C:T, chr7:150489608:A:G, chr7:150170401:C:T, chr7:150170614:A:G, chr7:150171961:G:T, chr7:150171962:C:T, chr7:150171973:A:G, chr7:150172243:A:G, chr7:150172550:G:A, chr7:150173140:T:C, chr7:149334897:C:CTCATT, chr7:149346069:T:G, chr7:149084469:CTT:C, chr7:150687429:C:T, chr7:150689791:G:A, chr7:150479889:A:G, chr7:150456725:C:T, chr7:150427417:GT:G, chr7:149704312:T:C, chr7:149704640:A:G, chr7:149721036:G:C, chr7:150733301:C:A, chr7:149376638:C:T, chr7:150412006:C:T, chr7:149323988:GATAA:G, chr7:150714782:G:A, chr7:149273127:AC:A, chr7:149280805:G:A, chr7:149364666:C:T, chr7:148906623:G:A, chr7:150038627:C:T, chr7:149324710:TAAATC:T, chr7:149326410:C:T, chr7:149327555:G:A, chr7:149327882:A:G, chr7:150142567:C:T, chr7:150845523:A:AT, chr7:150172651:G:A, chr7:150175980:A:T, chr7:148979053:C:T, chr7:150133546:T:C, chr7:150135968:T:C, chr7:149814897:A:G, chr7:150526387:T:C, chr7:148905491:G:A, chr7:150019191:G:A, chr7:150019196:G:C, chr7:149323432:G:A, chr7:148919586:A:T, chr7:149984147:C:T, chr7:149891591:A:G, chr7:149891607:C:T, chr7:149754391:C:A, chr7:149737603:A:G, chr7:150170762:T:C, chr7:150813745:A:T, chr7:150528100:A:T, chr7:149302112:G:A, chr7:149112359:T:C, chr7:149127609:A:C, chr7:150844993:G:T, chr7:149621318:T:C, chr7:149187038:G:A, chr7:150172626:G:C, chr7:150172645:C:A, chr7:150172934:G:A, chr7:150507593:G:C, chr7:150528874:A:T, chr7:148917145:T:C, chr7:149165051:G:A, chr7:149399777:G:A, chr7:150142683:C:A, chr7:150177116:T:TTTTC, chr7:149905766:C:A, chr7:150717484:C:T, chr7:150286848:C:T, chr7:149321845:A:AT, chr7:149807119:C:T, chr7:149117686:T:C, chr7:150110741:G:A, chr7:149322621:C:T, chr7:150177304:G:A, chr7:150177940:G:A, chr7:150178751:G:A, chr7:150178894:G:A, chr7:150178906:A:G, chr7:150063308:G:A, chr7:149046616:C:CT, chr7:149414218:A:G, chr7:149416068:T:C, chr7:148971147:G:A, chr7:149128826:T:G, chr7:149058781:T:A, chr7:150602551:T:G, chr7:149350995:G:T, chr7:149351395:ATGAAG:A, chr7:149912859:C:T, chr7:150559597:C:T, chr7:149292690:C:T, chr7:149887786:CA:C, chr7:149809383:C:T, chr7:149087403:A:G, chr7:150706297:C:T, chr7:149358256:G:A, chr7:149412668:T:C, chr7:150704493:G:C, chr7:150715051:C:A, chr7:149403688:G:A, chr7:149044165:TTC:T, chr7:150176284:T:C, chr7:149325889:G:T, chr7:150273134:A:G, chr7:150199205:C:T, chr7:150718060:A:AG, chr7:150722312:G:A, chr7:150732670:C:T, chr7:149033910:T:C, chr7:149901794:A:G, chr7:150506381:C:T, chr7:149731512:G:T, chr7:150643630:G:GT, chr7:150078821:G:C, chr7:149929169:T:C, chr7:149330165:T:G, chr7:149801359:T:C, chr7:150804928:C:G, chr7:149325933:T:C, chr7:150273856:C:T, chr7:149322145:G:C, chr7:149322153:G:T, chr7:149322156:G:A, chr7:149322175:G:A, chr7:149322201:T:C, chr7:149322587:T:A, chr7:149331658:A:G, chr7:149331875:T:C, chr7:149334295:C:T, chr7:149338558:A:G, chr7:149339555:C:G, chr7:149342028:T:G, chr7:149346245:G:A, chr7:150271792:C:G, chr7:149910219:TG:T, chr7:150830757:CAT:C, chr7:149408804:A:G, chr7:149925730:G:A, chr7:149786149:G:A, chr7:150065181:A:G, chr7:149314620:G:A, chr7:149932832:C:T, chr7:149939073:C:T, chr7:149345802:G:A, chr7:150080475:T:G, chr7:150602442:G:A, chr7:148873885:T:A, chr7:150178647:T:G, chr7:150587526:A:T, chr7:150595721:T:G, chr7:150601927:C:T, chr7:150012160:T:C, chr7:150602433:C:T, chr7:149821443:TC:T, chr7:149822095:C:T, chr7:149357845:A:G, chr7:149359074:T:C, chr7:150736453:G:A, chr7:150555541:G:A, chr7:150555546:T:C, chr7:150556663:AT:A, chr7:150429663:A:G, chr7:150154485:C:T, chr7:149931156:G:C, chr7:149931740:G:A, chr7:150049178:C:T, chr7:150844960:G:A, chr7:150741050:G:A, chr7:150566707:A:G, chr7:150602137:G:A, chr7:150610497:T:G, chr7:150610512:T:C, chr7:149771390:A:G, chr7:150027012:C:A, chr7:149346802:A:G, chr7:149224640:G:A, chr7:150427498:C:T, chr7:149306296:G:A, chr7:149818015:C:T, chr7:149943276:C:T, chr7:150584274:G:A, chr7:149995184:T:C, chr7:150669651:G:T, chr7:150675700:C:T, chr7:149422184:TTGTTTGCACTAACTG:T, chr7:149901429:G:A, chr7:150127322:G:GA, chr7:149257777:C:T, chr7:149274895:C:T, chr7:149348901:T:C, chr7:149349309:T:C, chr7:149349322:A:C, chr7:149404587:A:G, chr7:149786285:A:G, chr7:149905682:T:C, chr7:150731481:C:A, chr7:150768443:T:G, chr7:150768479:T:C, chr7:148922593:A:G, chr7:149204955:A:G, chr7:150830636:T:C, chr7:149815989:G:C, chr7:149421272:A:G, chr7:149806755:T:G, chr7:150686429:C:G, chr7:150421292:GT:G, chr7:150159048:C:CACA, chr7:149819079:C:T, chr7:149401154:T:C, chr7:149401165:T:C, chr7:149846180:C:T, chr7:150556980:G:A, chr7:149347119:G:T, chr7:150080223:T:A, chr7:149668605:C:T, chr7:149173707:G:A, chr7:149368353:C:T, chr7:148925666:CTGTTT:C, chr7:149218691:C:T, chr7:149219152:G:A, chr7:149220388:C:T, chr7:149322805:C:G, chr7:149978947:C:T, chr7:149349148:G:A, chr7:150515546:C:A, chr7:150517338:G:C, chr7:150520247:G:T, chr7:150834187:T:C, chr7:149348577:A:G, chr7:150720957:G:A, chr7:150721357:T:A, chr7:150723832:C:T, chr7:150727837:C:T, chr7:150727843:C:CA, chr7:150728263:G:T, chr7:150728820:T:G, chr7:149141553:A:C, chr7:150718962:GGTGGTTATGCCTATTT:G, chr7:148937622:T:C, chr7:149010021:T:C, chr7:149220189:C:A, chr7:150506378:G:A, chr7:149357941:C:T, chr7:150758600:T:C, chr7:150588737:C:A, chr7:149098893:A:G, chr7:150723616:A:G, chr7:150724289:T:A, chr7:150724983:C:T, chr7:150727519:C:T, chr7:150730680:G:A, chr7:150846095:C:T, chr7:149900145:A:G, chr7:149744229:A:C, chr7:149746112:T:C, chr7:149717618:A:G, chr7:149718706:G:A, chr7:149719680:C:T, chr7:149719961:C:T, chr7:149720139:G:A, chr7:149720369:C:T, chr7:149722630:G:C, chr7:149725112:G:A, chr7:149726159:G:A, chr7:149818686:C:G, chr7:149818707:C:T, chr7:150862311:A:T, chr7:150620384:C:T, chr7:149937882:G:A, chr7:149160076:AATTAGCTG:A, chr7:149160836:C:T, chr7:149161106:T:C, chr7:149168412:G:A, chr7:149169047:A:C, chr7:149175184:G:A, chr7:149178540:T:A, chr7:149182943:G:A, chr7:149183746:A:G, chr7:149184366:G:A, chr7:150066653:A:G, chr7:150538695:A:G, chr7:150546714:G:A, chr7:150554580:C:T, chr7:150555352:G:A, chr7:150078660:A:G, chr7:149804592:G:A, chr7:150044993:G:A, chr7:150499483:A:C, chr7:149713547:G:A, chr7:149714395:G:T, chr7:150286879:A:G, chr7:150291415:G:A, chr7:150066942:A:G, chr7:150209834:A:G, chr7:149236845:A:C, chr7:149931750:C:G, chr7:150737384:G:A, chr7:150833431:G:C, chr7:150835985:C:T, chr7:150841791:G:A, chr7:149066160:T:C, chr7:149337208:G:GA, chr7:149988708:G:C, chr7:149989517:G:C, chr7:149793108:T:G, chr7:150705791:T:G, chr7:148961553:G:A, chr7:150526048:T:C, chr7:150529369:A:G, chr7:150533091:C:T, chr7:150537342:C:A, chr7:149320291:C:G, chr7:150846223:T:TC, chr7:149817563:C:G, chr7:150421629:A:G, chr7:150492604:C:G, chr7:148881661:G:A, chr7:149377223:G:A, chr7:150339687:C:CCCCCA, chr7:149104245:T:C, chr7:149324456:C:T, chr7:148876219:G:A, chr7:150149941:C:T, chr7:149347219:A:G, chr7:149347295:T:C, chr7:149680730:GT:G, chr7:150002052:C:T, chr7:149331201:A:C, chr7:149344412:T:C, chr7:149344810:A:G, chr7:149346775:T:G, chr7:149888550:A:G, chr7:150076282:A:C, chr7:150076817:C:G, chr7:150486630:A:G, chr7:150492351:T:C, chr7:150495192:T:G, chr7:150497255:T:C, chr7:150754649:C:T, chr7:150672413:T:C, chr7:150680710:C:G, chr7:150823448:C:A, chr7:150409144:A:G, chr7:150499310:G:A, chr7:149935918:G:A, chr7:149790231:C:G, chr7:150107100:C:G, chr7:149906138:C:G, chr7:150702021:A:G, chr7:150708516:T:C, chr7:150713008:A:G, chr7:150470970:A:AGAAT, chr7:149979032:C:T, chr7:148913019:G:A, chr7:149327697:C:T, chr7:149361336:C:T, chr7:149361408:C:T, chr7:149362913:G:A, chr7:150112602:T:A, chr7:149684625:A:G, chr7:149324059:C:T, chr7:150504683:G:C, chr7:150399792:C:T, chr7:150466749:A:G, chr7:150468192:A:T, chr7:150615769:G:A, chr7:149801537:T:G, chr7:149112428:G:A, chr7:150513125:G:GGCT, chr7:149038975:T:TA, chr7:150844101:A:T, chr7:149894870:A:G, chr7:150838818:T:C, chr7:150838895:T:C, chr7:150839499:T:C, chr7:150839593:T:C, chr7:149338634:T:G, chr7:150169025:T:G, chr7:149306927:A:G, chr7:149431195:C:T, chr7:150142674:G:A, chr7:149227902:T:G, chr7:149228457:G:C, chr7:150490493:G:A, chr7:150822191:G:C, chr7:150823224:G:A, chr7:150823938:A:G, chr7:150832361:T:C, chr7:150693416:G:T, chr7:149785815:A:C, chr7:149786583:G:A, chr7:149189154:A:G, chr7:149183378:T:C, chr7:149358842:C:T, chr7:150182047:G:C, chr7:150491900:CTCA:C, chr7:150067074:G:T, chr7:150799440:C:T, chr7:149387897:C:T, chr7:150757097:T:C, chr7:150067524:C:T, chr7:150138191:A:G, chr7:150127220:C:T, chr7:149384045:A:G, chr7:149384371:A:T, chr7:149260008:T:C, chr7:149261012:T:C, chr7:149323191:A:G, chr7:149337148:ATTAG:A, chr7:149151980:G:C, chr7:150079245:T:C, chr7:150174688:G:T, chr7:149160385:T:A, chr7:150067494:T:C, chr7:150470495:A:G, chr7:149743430:C:T, chr7:149753495:G:A, chr7:150167730:C:T, chr7:149139420:A:G, chr7:150443603:A:G, chr7:150417346:C:A, chr7:150417350:C:T, chr7:149321884:T:C, chr7:149887834:T:C, chr7:150157861:T:C, chr7:149800876:T:C, chr7:148938630:A:G, chr7:149674048:A:G, chr7:149680677:C:G, chr7:150636602:TG:T, chr7:148938685:T:A, chr7:150629936:C:T, chr7:149942800:A:C, chr7:149417020:T:C, chr7:150129151:G:A, chr7:150727136:GA:G, chr7:150860044:T:C, chr7:149943152:G:A, chr7:149233901:C:T, chr7:150078465:C:A, chr7:149352318:G:A, chr7:149107711:C:T, chr7:149125549:G:A, chr7:149131282:C:A, chr7:149143405:C:G, chr7:149771330:G:C, chr7:149237438:C:T, chr7:150519772:T:G, chr7:149447712:A:G, chr7:149313111:G:A, chr7:150032682:T:TCATGTCAG, chr7:149394149:C:A, chr7:149685275:C:G, chr7:149685276:C:T, chr7:149319327:G:A, chr7:150438670:C:A, chr7:149022564:T:C, chr7:150688143:G:A, chr7:150109062:A:T, chr7:150109397:A:G, chr7:149282558:G:T, chr7:150825012:A:G, chr7:150082173:G:A, chr7:149823324:A:C, chr7:149903667:G:A, chr7:149709048:T:C, chr7:150138457:C:G, chr7:149434076:G:C, chr7:150421648:AC:A, chr7:149803384:A:G, chr7:149795972:C:G, chr7:150079035:T:G, chr7:149391145:C:G, chr7:149133940:G:A, chr7:149201582:T:C, chr7:149204893:C:T, chr7:150547723:G:C, chr7:149102480:C:A, chr7:149981371:C:G, chr7:149979448:G:A, chr7:149982828:G:A, chr7:149984287:T:A, chr7:149984867:C:G, chr7:149941758:G:A, chr7:149909029:G:A, chr7:149729141:C:T, chr7:149444099:C:T, chr7:149831050:C:A, chr7:149945011:T:C, chr7:150488091:C:T, chr7:150488344:A:T, chr7:150488703:C:T, chr7:150451959:C:T, chr7:149126274:A:G, chr7:150505754:C:T, chr7:149335403:A:G, chr7:149335443:C:T, chr7:149942500:G:A, chr7:149269858:T:C, chr7:150503157:A:G, chr7:149844975:A:G, chr7:149457460:T:C, chr7:150733556:C:A, chr7:149804545:C:CGAGGTGGGCAATGGGAT, chr7:149942572:C:T, chr7:149321664:G:A, chr7:150064616:G:C, chr7:149819792:G:T, chr7:150036279:T:C, chr7:149398982:A:C, chr7:150845938:G:A, chr7:149201590:A:G, chr7:149203144:A:C, chr7:149753574:A:G, chr7:150863763:A:G, chr7:150485126:T:C, chr7:150039553:G:T, chr7:150513661:G:A, chr7:149077777:C:T, chr7:148938903:A:G, chr7:150814790:C:T, chr7:149350771:C:T, chr7:149350467:A:G, chr7:149350736:CATTT:C, chr7:149351225:A:G, chr7:149351701:A:G, chr7:149351886:C:G, chr7:150866216:T:C, chr7:150866221:G:A, chr7:150171740:C:G, chr7:149819084:T:TA, chr7:149945125:G:A, chr7:149109566:T:C, chr7:149691746:T:TA, chr7:149945510:A:G, chr7:150516063:C:A, chr7:150516226:C:A, chr7:149802196:C:T, chr7:149353726:C:T, chr7:149262655:T:C, chr7:149262687:T:C, chr7:149345283:T:C, chr7:150851510:G:A, chr7:149945064:T:C, chr7:149945159:C:T, chr7:149232406:C:T, chr7:149941898:A:G, chr7:149943420:A:C, chr7:149541732:T:C, chr7:150083423:T:G, chr7:150421502:T:C, chr7:149267936:A:G, chr7:149115230:A:G, chr7:149218952:C:A, chr7:149827824:G:A, chr7:149151849:G:C, chr7:149941805:T:C, chr7:149941843:G:A, chr7:149941852:C:A, chr7:150034714:T:A, chr7:150400029:G:A, chr7:150058674:G:T, chr7:150822511:G:T, chr7:150824515:A:G, chr7:150826309:A:G, chr7:150826391:A:T, chr7:150831529:G:A, chr7:150833108:T:G, chr7:150835450:A:T, chr7:150836435:A:G, chr7:150837420:A:C, chr7:149725028:G:A, chr7:149224832:C:T, chr7:149225862:C:T, chr7:149227700:G:A, chr7:150072545:G:C, chr7:149280222:C:T, chr7:149170997:C:T, chr7:150081030:A:G, chr7:149037778:G:A, chr7:149037865:C:T, chr7:149038519:G:A, chr7:150748207:A:T, chr7:150749364:G:A, chr7:150749604:C:T, chr7:150750056:CT:C, chr7:150750325:G:A, chr7:150751785:A:G, chr7:150751959:G:A, chr7:150038039:T:G, chr7:149232145:T:C, chr7:149075028:C:G, chr7:149098853:C:T, chr7:150479858:A:G, chr7:149749157:G:A, chr7:149354074:G:A, chr7:150710605:C:T, chr7:149900899:G:A, chr7:149127629:G:A, chr7:149191442:C:T, chr7:149191446:C:T, chr7:150853244:C:A, chr7:150145126:GA:G, chr7:148939197:A:G, chr7:148937534:G:A, chr7:148959188:A:G, chr7:150714280:T:G, chr7:149398457:T:A, chr7:150085028:C:A, chr7:150126541:T:C, chr7:150178600:T:A, chr7:149926544:G:A, chr7:149393142:A:G, chr7:150502560:G:A, chr7:149925416:A:G, chr7:149926025:C:T, chr7:149930083:G:A, chr7:150740305:C:T, chr7:150743626:A:G, chr7:150745617:T:A, chr7:150748693:C:G, chr7:150750517:C:T, chr7:149781233:T:C, chr7:149924070:G:C, chr7:150853304:A:G, chr7:150451375:TGGGTTGAATGGCA:T, chr7:149200887:A:G, chr7:149403786:A:T, chr7:149398334:G:A, chr7:150065817:A:G, chr7:150159181:G:GA, chr7:150729666:G:C, chr7:150729941:CTGAGGCCCTCACCAGAAGAAGATGCCAGCACTG:C, chr7:150568283:G:T, chr7:150853230:C:A, chr7:149364987:A:G, chr7:150513060:T:C, chr7:149053168:G:GGCCA, chr7:149255175:G:GC, chr7:149256291:G:A, chr7:149367846:T:C, chr7:150824725:C:T, chr7:150833679:G:A, chr7:150077214:G:A, chr7:149933638:G:A, chr7:149933832:C:T, chr7:149736054:G:C, chr7:148904382:G:A, chr7:150077635:G:T, chr7:149900495:T:A, chr7:150566235:G:A, chr7:149210778:C:T, chr7:149214353:C:T, chr7:149219251:C:A, chr7:150561293:G:A, chr7:150562871:T:C, chr7:150564240:C:T, chr7:150566901:G:A, chr7:150760516:C:T, chr7:150538576:G:A, chr7:150538798:A:C, chr7:150540635:C:G, chr7:150541082:C:A, chr7:150543642:G:A, chr7:150543687:G:A, chr7:150545263:A:G, chr7:150546652:T:C, chr7:150548168:T:C, chr7:150548380:A:C, chr7:150548480:T:G, chr7:150549936:C:G, chr7:150550490:T:C, chr7:150552404:T:C, chr7:150872138:C:T, chr7:149962836:T:G, chr7:150864238:T:G, chr7:150548455:T:C, chr7:148939329:C:G, chr7:150550123:G:A, chr7:150503580:C:T, chr7:149802324:G:A, chr7:150680954:A:G, chr7:150463370:G:A, chr7:150468097:C:T, chr7:150469603:G:C, chr7:150469923:A:G, chr7:148955348:C:A, chr7:148955473:C:A, chr7:148956104:G:T, chr7:149191848:G:T, chr7:150734215:C:T, chr7:150842907:C:T, chr7:149097350:T:G, chr7:150545528:G:C, chr7:150076202:T:C, chr7:149075405:C:T, chr7:150072770:C:A, chr7:150074460:C:T, chr7:150797445:G:A, chr7:150530458:T:C, chr7:150530617:A:T, chr7:150533052:A:G, chr7:150533604:T:C, chr7:150535518:A:G, chr7:150536739:A:G, chr7:150536953:C:T, chr7:149251248:A:G, chr7:150583063:G:A, chr7:149891686:A:T, chr7:149415352:C:T, chr7:149046241:G:A, chr7:150585448:CT:C, chr7:150585486:G:A, chr7:150738355:C:T, chr7:150017277:C:T, chr7:149948049:C:A, chr7:148962524:A:G, chr7:149667784:G:A, chr7:150731011:C:T, chr7:149800734:A:G, chr7:150729018:A:AT, chr7:149975967:A:G, chr7:150748375:C:A, chr7:150749939:T:G, chr7:150750106:G:T, chr7:150050233:A:T, chr7:150738385:A:G, chr7:150715716:C:A, chr7:150731021:C:T, chr7:150147550:A:G, chr7:149361079:T:G, chr7:149206339:C:T, chr7:150731797:T:C, chr7:150739109:T:C, chr7:149970181:A:G, chr7:150510312:C:T, chr7:150510684:C:T, chr7:149159376:G:A, chr7:150011686:A:G, chr7:150066677:A:G, chr7:150067697:CAAAGGCAGCCACAGGTGTATAAAGCCACCTTT:C, chr7:150527462:C:A, chr7:149200929:C:G, chr7:149326315:G:T, chr7:150071932:A:G, chr7:149944297:C:T, chr7:150004565:A:C, chr7:149345954:A:G, chr7:150076276:A:G, chr7:149353541:T:C, chr7:149367010:T:C, chr7:149367043:T:C, chr7:149367110:G:A, chr7:149367246:A:G, chr7:149367312:G:A, chr7:149367410:G:A, chr7:149367622:T:C, chr7:149367674:C:A, chr7:150076531:G:A, chr7:150474622:T:C, chr7:149217648:G:A, chr7:149844413:C:T, chr7:149191951:C:T, chr7:149385607:T:C, chr7:149183379:G:C, chr7:150512653:T:A, chr7:150557144:T:A, chr7:149234412:A:G, chr7:150843301:C:T, chr7:150517377:T:G, chr7:150521049:G:A, chr7:148975095:TG:T, chr7:150515735:T:TTTTAAAACTTGAGAAAG, chr7:149219182:T:C, chr7:150561541:A:G, chr7:150562311:A:G, chr7:149984861:T:C, chr7:150431264:T:G, chr7:150752874:G:C, chr7:150552846:A:T, chr7:149208452:C:T, chr7:149839687:C:G, chr7:148894819:T:C, chr7:149218206:G:A, chr7:149282825:G:C, chr7:148963881:A:G, chr7:149835533:T:C, chr7:149835839:T:G, chr7:149836262:A:G, chr7:149900912:A:T, chr7:149900956:T:C, chr7:150416320:G:A, chr7:149208222:T:C, chr7:149211204:G:A, chr7:149212595:C:T, chr7:149327053:G:A, chr7:149328280:T:C, chr7:149330149:G:T, chr7:149398866:C:T, chr7:149325650:G:A, chr7:150015100:T:C, chr7:150167927:A:G, chr7:150182050:T:G, chr7:149209666:C:T, chr7:149096494:A:G, chr7:149942176:G:T, chr7:149202773:T:A, chr7:149203557:T:A, chr7:149204117:G:T, chr7:149204902:G:A, chr7:149388434:G:C, chr7:149388435:C:T, chr7:150059103:G:A, chr7:150747015:C:T, chr7:150506895:T:C, chr7:150506940:T:C, chr7:149334590:A:G, chr7:149340678:C:G, chr7:149343983:A:G, chr7:149344313:G:T, chr7:149344486:C:G, chr7:149344960:T:C, chr7:149347420:G:A, chr7:150868636:A:G, chr7:150821807:T:C, chr7:150825782:G:C, chr7:149980190:A:G, chr7:149983099:T:C, chr7:149983108:T:TA, chr7:149986464:C:T, chr7:149989212:G:A, chr7:149992606:C:T, chr7:149199173:A:G, chr7:149200341:C:G, chr7:149201297:G:A, chr7:149201983:A:T, chr7:149205042:T:C, chr7:150800723:C:CCCACCCCCGCCT, chr7:149062189:ACT:A, chr7:150820592:T:C, chr7:149210876:C:T, chr7:149904350:T:C, chr7:149430689:C:A, chr7:149982442:C:G, chr7:149984566:T:A, chr7:150506559:T:C, chr7:149977812:G:T, chr7:150824008:A:G, chr7:150824227:C:T, chr7:150805340:C:A, chr7:149415365:C:T, chr7:149220135:A:G, chr7:149976528:C:A, chr7:150785437:G:A, chr7:149806828:GGATA:G, chr7:150162009:G:C, chr7:149005404:C:T, chr7:150434733:A:G, chr7:150435155:T:G, chr7:150827593:T:C, chr7:148951743:C:T, chr7:149401535:T:C, chr7:149466303:T:C, chr7:149802676:C:T, chr7:149432989:C:T, chr7:149667847:G:A, chr7:150113177:C:T, chr7:148983897:T:C, chr7:150707122:C:A, chr7:149172445:G:C, chr7:149401721:T:C, chr7:149402764:T:G, chr7:149636970:G:A, chr7:150653234:G:T, chr7:150064527:C:T, chr7:150159838:G:A, chr7:150427764:G:A, chr7:149803904:A:G, chr7:150708717:TACCCA:T, chr7:150708723:G:T, chr7:150012819:T:C, chr7:149670707:C:T, chr7:150601067:C:T, chr7:149973732:CCT:C, chr7:148972255:G:C, chr7:149014498:C:T, chr7:149019228:G:A, chr7:149021946:T:A, chr7:150042481:C:T, chr7:150039598:C:T, chr7:149022576:T:C, chr7:150872714:T:C, chr7:150798588:T:TAG, chr7:150499518:C:T, chr7:150805498:C:T, chr7:149062865:C:T, chr7:149066058:C:A, chr7:149898174:GAA:G, chr7:149280556:C:T, chr7:150839084:C:T, chr7:150841892:A:G, chr7:150842607:A:C, chr7:150460274:T:G, chr7:149812893:T:C, chr7:150846560:C:G, chr7:150846633:T:G, chr7:150055152:C:T, chr7:150158025:G:A, chr7:150256047:A:G, chr7:150872238:G:A, chr7:149355004:C:T, chr7:149696586:T:C, chr7:150784993:T:C, chr7:149872116:G:A, chr7:150785166:C:T, chr7:149670164:G:A, chr7:149672551:G:A, chr7:149676538:T:C, chr7:149677995:T:A, chr7:149679437:C:T, chr7:149688031:C:T, chr7:150124018:A:G, chr7:150104682:G:T, chr7:149224913:T:C, chr7:149225575:T:C, chr7:149207532:C:T, chr7:150182090:T:C, chr7:149977565:G:A, chr7:149977746:C:T, chr7:150708711:CAAGG:C, chr7:149136857:C:T, chr7:150053723:T:C, chr7:150872760:G:A, chr7:149365131:C:T, chr7:149900274:T:C, chr7:150134146:A:T, chr7:150523727:C:A, chr7:150525197:G:T, chr7:149374923:A:T, chr7:149374981:T:C, chr7:149374984:A:C, chr7:150152698:T:A, chr7:149228554:C:T, chr7:150722207:G:A, chr7:150728458:A:G, chr7:149956782:C:T, chr7:149969412:T:G, chr7:149398786:C:T, chr7:150431576:T:A, chr7:149928491:C:T, chr7:150153209:A:C, chr7:148978723:C:A, chr7:150024850:T:C, chr7:150863095:C:T, chr7:150863234:A:G, chr7:150863288:C:T, chr7:149351681:G:A, chr7:149018709:G:C, chr7:149034833:GTTCAAGTGA:G, chr7:150804367:G:T, chr7:150845558:G:A, chr7:149366967:T:C, chr7:149807028:C:T, chr7:150840539:T:A, chr7:150840560:G:A, chr7:150840765:G:A, chr7:150842165:A:G, chr7:149357366:A:G, chr7:150846363:C:A, chr7:149135346:C:T, chr7:150788613:A:G, chr7:149220557:G:T, chr7:150741001:T:C, chr7:150747145:T:C, chr7:150748953:T:C, chr7:150749848:A:G, chr7:148950668:A:AG, chr7:150006959:T:C, chr7:149130064:A:G, chr7:149398631:A:G, chr7:150798758:C:A, chr7:148934632:G:A, chr7:148935628:T:C, chr7:148936696:C:T, chr7:148936899:CTG:C, chr7:148983319:G:A, chr7:150841523:T:C, chr7:148933274:T:A, chr7:149670595:G:A, chr7:149062652:A:G, chr7:150033469:T:C, chr7:149219293:G:A, chr7:150666647:T:C, chr7:149394378:C:T, chr7:150250188:A:G, chr7:150799349:G:C, chr7:149785965:T:C, chr7:149668212:C:T, chr7:150849528:C:G, chr7:149255221:T:C, chr7:149267445:T:C, chr7:149274841:A:G, chr7:149275607:G:A, chr7:149278684:G:A, chr7:149279237:T:C, chr7:149296883:C:T, chr7:149337998:T:A, chr7:150444824:T:A, chr7:150509127:A:G, chr7:149944930:C:T, chr7:149291467:T:G, chr7:149319034:T:C, chr7:150763225:C:T, chr7:150768169:A:T, chr7:150768715:C:T, chr7:150768791:T:G, chr7:150770100:T:C, chr7:150770503:T:G, chr7:150154129:C:T, chr7:150050043:T:C, chr7:149248186:A:G, chr7:150615967:T:G, chr7:149134888:G:A, chr7:149716065:A:C, chr7:149716448:C:T, chr7:149716467:T:G, chr7:150157730:G:A, chr7:149377933:T:G, chr7:149381997:C:T, chr7:149898603:CTGAG:C, chr7:149895141:CAG:C, chr7:150736458:T:C, chr7:150507636:A:G, chr7:150710996:T:A, chr7:148906723:C:G, chr7:149430727:TAATA:T, chr7:150841155:A:G, chr7:150561662:G:A, chr7:150562201:C:T, chr7:150562663:A:G, chr7:150563059:G:T, chr7:150563334:T:A, chr7:149369334:T:G, chr7:150011885:T:C, chr7:150519083:T:G, chr7:149282828:A:G, chr7:149061982:C:T, chr7:150002308:C:T, chr7:150002356:T:TTGG, chr7:150002357:C:T, chr7:149027853:T:C, chr7:149391467:AAAT:A, chr7:149077909:T:C, chr7:149356913:T:C, chr7:149977572:T:C, chr7:148962436:A:C, chr7:149371148:C:T, chr7:150855030:CTATGAAAA:C, chr7:150746986:C:T, chr7:149109154:T:C, chr7:148902474:T:C, chr7:150749983:G:A, chr7:149043682:A:G, chr7:148952514:G:A, chr7:148955064:G:C, chr7:150805439:A:G, chr7:150715627:C:T, chr7:149022699:C:T, chr7:149249630:T:C, chr7:149402626:T:C, chr7:149256842:T:C, chr7:150399612:AATCAC:A, chr7:149098593:C:T, chr7:149900531:G:T, chr7:149929224:C:G, chr7:150484148:G:T, chr7:149098970:T:C, chr7:149953202:C:A, chr7:148930716:T:G, chr7:150505695:C:T, chr7:150692768:A:G, chr7:150771125:A:T, chr7:149467574:T:C, chr7:150447387:AT:A, chr7:149727678:T:C, chr7:149007542:C:T, chr7:149950105:A:G, chr7:149683609:C:T, chr7:149461344:A:G, chr7:150805818:C:G, chr7:150815205:G:GA, chr7:150870096:A:G, chr7:150871430:T:C, chr7:150871777:A:G, chr7:150802743:T:G, chr7:149759125:G:A, chr7:150507021:A:G, chr7:150676964:T:C, chr7:150681258:G:C, chr7:150147609:A:G, chr7:150476991:G:C, chr7:149900444:A:G, chr7:150849168:G:A, chr7:150816805:C:T, chr7:149098787:C:T, chr7:150767227:GT:G, chr7:150002111:TA:T, chr7:150002575:C:T, chr7:150002587:C:T, chr7:150002720:T:C, chr7:150005716:C:T, chr7:150005916:G:A, chr7:150564647:G:A, chr7:150674627:G:A, chr7:150475072:G:A, chr7:149100292:G:A, chr7:150436505:G:A, chr7:149845189:C:T, chr7:148946410:C:T, chr7:149188991:C:G, chr7:150520919:ATAGT:A, chr7:148947457:T:G, chr7:150506201:T:C, chr7:150004645:T:C, chr7:150851884:G:T, chr7:149659092:A:G, chr7:149586692:C:T, chr7:150449343:T:A, chr7:149046941:A:G, chr7:150053892:G:A, chr7:150752662:G:A, chr7:150692589:G:C, chr7:150033538:A:G, chr7:148986705:C:G, chr7:150479922:G:GTTTA, chr7:148936983:A:C, chr7:149666917:T:C, chr7:150543180:C:T, chr7:150086477:C:T, chr7:150752897:C:T, chr7:150502300:AT:A, chr7:149091246:G:A, chr7:149729639:C:T, chr7:150491675:T:C, chr7:150547364:G:A, chr7:150737070:A:C, chr7:149365177:G:A, chr7:149366210:GCTTT:G, chr7:149366307:A:G, chr7:150415050:A:G, chr7:148945461:G:A, chr7:149243163:T:G, chr7:149242483:C:A, chr7:149259827:G:A, chr7:149261311:AAG:A, chr7:149263756:G:A, chr7:149265990:CTG:C, chr7:149267653:C:T, chr7:149275715:G:A, chr7:149276152:A:G, chr7:149279135:G:A, chr7:149280938:C:T, chr7:149297150:C:T, chr7:149298881:C:G, chr7:150004650:T:G, chr7:150507643:T:C, chr7:150739999:C:T, chr7:150716824:T:C, chr7:150763699:T:C, chr7:149190045:T:C, chr7:149365118:G:A, chr7:150002921:C:T, chr7:149271336:G:A, chr7:149046356:C:T, chr7:149077341:T:A, chr7:149082526:G:A, chr7:149083978:G:C, chr7:149084155:G:A, chr7:148895937:G:A, chr7:148897780:C:T, chr7:148897889:G:A, chr7:149134042:T:C, chr7:150549312:C:T, chr7:150708388:A:C, chr7:150715203:C:G, chr7:150715229:C:T, chr7:150717150:G:A, chr7:150785305:A:AT, chr7:149346503:G:A, chr7:149845435:C:T, chr7:150491345:G:C, chr7:150494879:T:A, chr7:150496795:T:C, chr7:150498126:C:T, chr7:150502138:A:G, chr7:150504017:A:G, chr7:150504883:T:G, chr7:150505511:G:A, chr7:149802027:CAT:C, chr7:150789970:A:G, chr7:150454893:A:AC, chr7:148948212:G:T, chr7:150437239:A:T, chr7:148993049:A:G, chr7:149150691:TCCCCGCCTCCCGCGCCC:T, chr7:150018278:G:A, chr7:150065065:T:C, chr7:149043746:A:ACT, chr7:150498587:A:C, chr7:149209135:G:A, chr7:150055813:C:T, chr7:149895595:G:A, chr7:149103999:G:A, chr7:150302919:A:G, chr7:150497166:C:T, chr7:150042486:TC:T, chr7:150473683:T:C, chr7:149168564:TTTA:T, chr7:149653315:C:G, chr7:149022491:T:C, chr7:149356576:G:A, chr7:150090691:T:C, chr7:150531607:T:A, chr7:148928874:C:T, chr7:149371155:C:G, chr7:150585176:C:T, chr7:149321349:T:C, chr7:149331383:G:C, chr7:149345302:G:A, chr7:149345532:T:A, chr7:149345886:C:T, chr7:149346025:T:C, chr7:149346313:A:G, chr7:149346374:G:A, chr7:149346375:A:G, chr7:149346390:C:T, chr7:149346392:C:A, chr7:150846879:T:A, chr7:148987255:T:C, chr7:148991439:T:G, chr7:149119427:C:G, chr7:149125718:C:T, chr7:149141804:G:C, chr7:149145466:C:T, chr7:149359345:G:A, chr7:149672436:T:C, chr7:149687822:G:A, chr7:149688021:C:G, chr7:150481940:T:A, chr7:150527237:T:C, chr7:150847046:C:T, chr7:149674012:C:G, chr7:149676184:A:C, chr7:149891036:C:T, chr7:149023613:T:C, chr7:149081263:C:A, chr7:149738549:ATAAG:A, chr7:149129016:A:G, chr7:149333461:GAA:G, chr7:150861760:G:C, chr7:149327341:A:G, chr7:149328631:T:C, chr7:150843108:C:T, chr7:148956760:C:T, chr7:149294621:A:G, chr7:149298313:A:G, chr7:148943267:A:T, chr7:150672359:C:T, chr7:149338934:ATG:A, chr7:150712953:G:C, chr7:148898781:T:C, chr7:149147792:G:A, chr7:149655530:A:G, chr7:149945950:G:A, chr7:150531457:T:TA, chr7:149389403:G:A, chr7:150113517:A:G, chr7:149376640:T:C, chr7:149377508:AG:A, chr7:149341388:C:A, chr7:149024089:G:A, chr7:148934703:A:G, chr7:150034199:T:G, chr7:149047246:C:T, chr7:150710889:G:A, chr7:150755545:T:C, chr7:149331618:T:C, chr7:150741242:G:A, chr7:150018762:T:C, chr7:149331700:C:T, chr7:149332136:G:A, chr7:149332144:G:C, chr7:149332327:A:G, chr7:149339630:T:C, chr7:149341531:T:A, chr7:148953283:A:G, chr7:149968528:G:A, chr7:149066520:C:G, chr7:149339199:C:CT, chr7:149936923:G:A, chr7:149727069:C:G, chr7:149951423:A:T, chr7:150749704:G:A, chr7:149240045:C:A, chr7:150055997:C:G, chr7:150751551:A:AT, chr7:150013444:T:G, chr7:149365519:G:A, chr7:149365696:T:C, chr7:149365701:C:A, chr7:149365901:A:C, chr7:149655870:C:T, chr7:149654518:G:T, chr7:150574089:T:TCCCCTTC, chr7:150706470:T:A, chr7:150703057:A:G, chr7:149399032:G:A, chr7:150094366:C:G, chr7:150480280:A:G, chr7:149421444:C:T, chr7:149027144:A:T, chr7:150675440:T:A, chr7:150678138:G:C, chr7:150684268:C:T, chr7:150798099:A:G, chr7:149335851:C:G, chr7:150300924:C:T, chr7:149332033:T:C, chr7:150753391:A:G, chr7:149320920:C:G, chr7:149081940:T:C, chr7:150165057:A:G, chr7:149154594:A:AT, chr7:149159556:G:A, chr7:149168166:C:T, chr7:149185626:AACTT:A, chr7:149748496:C:T, chr7:150090982:G:A, chr7:150498319:C:A, chr7:150522999:C:T, chr7:150443826:T:C, chr7:148940698:T:C, chr7:149353929:T:A, chr7:149655909:C:A, chr7:149644082:C:G, chr7:149644513:T:C, chr7:149647241:G:A, chr7:149647483:C:A, chr7:149647504:G:A, chr7:149647592:T:C, chr7:149648114:C:G, chr7:149648128:T:C, chr7:149648412:A:G, chr7:149649802:T:A, chr7:149649856:T:G, chr7:149649962:T:A, chr7:149650080:G:A, chr7:149650631:A:G, chr7:149653032:T:C, chr7:149479026:C:A, chr7:150488737:C:T, chr7:149912384:T:A, chr7:149989195:A:C, chr7:149990034:A:G, chr7:149990160:G:C, chr7:150573962:C:A, chr7:150578420:C:T, chr7:150578542:C:A, chr7:150581608:G:A, chr7:150551051:C:T, chr7:149385136:G:A, chr7:149741876:A:G, chr7:148932667:C:T, chr7:148934463:A:T, chr7:149024771:G:A, chr7:150691700:C:T, chr7:150741073:T:G, chr7:149669205:T:G, chr7:149397610:G:A, chr7:149430274:T:C, chr7:149398955:TGATA:T, chr7:148910534:T:C, chr7:150747295:T:G, chr7:148903627:A:G, chr7:150602752:T:C, chr7:149753604:T:C, chr7:150102510:G:A, chr7:150703634:A:G, chr7:150111020:G:C, chr7:148988221:C:G, chr7:149222847:T:C, chr7:150777235:T:C, chr7:150781843:G:T, chr7:150781910:AC:A, chr7:150803906:G:T, chr7:149172455:C:G, chr7:149370484:A:G, chr7:150574672:C:T, chr7:149061749:T:C, chr7:149374854:A:T, chr7:150800839:A:G, chr7:149370192:A:G, chr7:149372169:T:C, chr7:149372171:G:A, chr7:149372451:A:G, chr7:149372740:T:C, chr7:149373966:T:C, chr7:149373967:G:A, chr7:149374616:T:G, chr7:149374689:C:A, chr7:149373702:G:T, chr7:150651075:A:C, chr7:150167014:C:T, chr7:150850880:A:G, chr7:150851345:T:C, chr7:149159628:A:G, chr7:149357824:A:G, chr7:149357868:G:A, chr7:149007843:A:G, chr7:149008851:C:G, chr7:149009071:T:C
alpha	BEX5	ENSG00000184515	chrX:102143112:T:C	6	1.95392e-27	0.702395	0.0532045	0.394231	chrX:102143112:T:C, chrX:102161373:T:A, chrX:102155805:G:C, chrX:102152929:A:G, chrX:102159220:T:C, chrX:102156275:A:C
alpha	BMS1P10	ENSG00000237238	chr9:63388056:C:T	2	2.20483e-08	0.548128	0.0930872	0.773181	chr9:63388056:C:T, chr9:63372911:C:G
alpha	C10orf107	ENSG00000183346	chr10:61663612:ATCT:A	15	7.54193e-15	1.34097	0.156275	0.119528	chr10:61663612:ATCT:A, chr10:61663118:A:G, chr10:61666468:A:G, chr10:61670438:G:T, chr10:61672940:T:C, chr10:61673606:A:C, chr10:61674890:A:T, chr10:61678856:A:G, chr10:61667683:G:A, chr10:61681049:G:GCATTATAGAATTTT, chr10:61675352:C:A, chr10:61675945:G:A, chr10:61673523:A:G, chr10:61672290:T:A, chr10:61678228:G:A
alpha	C11orf54	ENSG00000182919	chr11:93747551:A:ATATCTTACT	60	6.00295e-10	0.436376	0.0662289	0.114546	chr11:93747551:A:ATATCTTACT, chr11:93753332:C:CA, chr11:93753218:C:G, chr11:93745176:G:C, chr11:93747542:T:C, chr11:93760745:G:A, chr11:93763397:T:A, chr11:93760823:T:A, chr11:93757053:G:C, chr11:93759066:G:A, chr11:93743461:G:C, chr11:93743694:G:C, chr11:93744455:A:G, chr11:93744967:T:G, chr11:93745362:T:C, chr11:93747024:C:A, chr11:93747989:C:G, chr11:93753360:A:AT, chr11:93754252:C:G, chr11:93754429:C:G, chr11:93757854:T:C, chr11:93758013:A:G, chr11:93758298:A:G, chr11:93758479:T:A, chr11:93758892:G:A, chr11:93759037:A:C, chr11:93759189:G:A, chr11:93760513:C:CA, chr11:93760525:T:A, chr11:93760659:C:T, chr11:93760839:A:G, chr11:93764960:C:G, chr11:93765386:G:A, chr11:93765667:G:T, chr11:93766195:C:T, chr11:93756037:C:T, chr11:93767849:C:T, chr11:93761712:AAG:A, chr11:93772324:A:C, chr11:93771686:T:C, chr11:93774769:A:G, chr11:93776975:A:G, chr11:93777322:T:C, chr11:93777692:G:A, chr11:93778986:C:T, chr11:93779566:T:C, chr11:93779749:A:G, chr11:93780040:C:A, chr11:93781892:C:T, chr11:93782850:A:T, chr11:93783038:A:T, chr11:93783266:C:T, chr11:93783606:C:T, chr11:93784133:A:G, chr11:93784708:C:G, chr11:93784720:G:C, chr11:93786571:G:T, chr11:93786507:G:A, chr11:93742462:T:C, chr11:93748928:G:A
alpha	C4orf33	ENSG00000151470	chr4:128967632:G:T	62	3.16535e-09	0.517919	0.0825872	0.0992045	chr4:128967632:G:T, chr4:129114600:G:A, chr4:129128936:A:G, chr4:129109497:A:G, chr4:129110343:T:G, chr4:129098887:A:AG, chr4:129122281:C:T, chr4:129123270:A:G, chr4:129104718:T:A, chr4:129099636:T:C, chr4:129100914:C:T, chr4:129101006:C:A, chr4:129102604:A:T, chr4:129103571:T:TAC, chr4:129104758:G:GT, chr4:129108724:A:C, chr4:129101192:C:T, chr4:129135525:T:G, chr4:129137515:T:C, chr4:129137824:G:A, chr4:129103882:T:G, chr4:129124166:G:C, chr4:129124437:T:G, chr4:129125061:A:T, chr4:129125062:T:G, chr4:129133314:T:C, chr4:129121077:A:C, chr4:129113426:T:C, chr4:129113598:AT:A, chr4:129115436:C:T, chr4:129101293:G:A, chr4:128989956:TA:T, chr4:129114215:T:A, chr4:129119282:T:C, chr4:129097816:T:C, chr4:129098157:C:T, chr4:129098197:T:G, chr4:129114734:C:T, chr4:129114987:A:G, chr4:129115024:A:C, chr4:129115036:T:C, chr4:129116498:G:A, chr4:129117519:T:C, chr4:129117559:T:C, chr4:129117758:T:C, chr4:129098444:G:T, chr4:129002724:T:C, chr4:129101720:C:A, chr4:129096764:G:A, chr4:129101201:G:A, chr4:129000015:G:T, chr4:128991811:T:A, chr4:128993908:C:A, chr4:128964344:C:A, chr4:129070309:G:T, chr4:129143723:C:A, chr4:129055323:T:C, chr4:128971750:C:T, chr4:128982975:A:G, chr4:128996213:A:G, chr4:129024370:G:A, chr4:129028751:A:T
alpha	CCDC158	ENSG00000163749	chr4:76435125:T:TTGTCAGGTCTTTGTGGTGAGCTGAATTC	99	2.45918e-07	-0.404034	0.07495	0.102976	chr4:76435125:T:TTGTCAGGTCTTTGTGGTGAGCTGAATTC, chr4:76430557:A:C, chr4:76423512:A:G, chr4:76415050:G:A, chr4:76364816:T:C, chr4:76368799:A:G, chr4:76373393:G:C, chr4:76377745:T:C, chr4:76384975:A:G, chr4:76388573:A:T, chr4:76404982:C:T, chr4:76410051:G:C, chr4:76411877:C:T, chr4:76315230:T:C, chr4:76423517:A:G, chr4:76322967:T:C, chr4:76337115:A:G, chr4:76422974:G:A, chr4:76307571:A:C, chr4:76307612:T:C, chr4:76319031:A:G, chr4:76319053:T:A, chr4:76323116:T:C, chr4:76325483:T:C, chr4:76329354:C:G, chr4:76368765:T:C, chr4:76326322:T:G, chr4:76414906:T:C, chr4:76418579:C:T, chr4:76425727:A:T, chr4:76423507:G:A, chr4:76317987:C:A, chr4:76361435:G:A, chr4:76385633:G:A, chr4:76388941:A:G, chr4:76388982:G:A, chr4:76408671:G:A, chr4:76409615:C:G, chr4:76411030:G:A, chr4:76356471:G:T, chr4:76311346:C:T, chr4:76357042:A:G, chr4:76318999:G:A, chr4:76399569:G:C, chr4:76414763:G:T, chr4:76416182:C:T, chr4:76314881:G:A, chr4:76325682:T:C, chr4:76347264:C:T, chr4:76348109:G:A, chr4:76353089:T:C, chr4:76397624:G:C, chr4:76359924:G:A, chr4:76369408:G:A, chr4:76370990:CA:C, chr4:76375447:T:C, chr4:76382468:C:T, chr4:76417601:CT:C, chr4:76385777:C:T, chr4:76421006:G:C, chr4:76331876:C:T, chr4:76337604:C:T, chr4:76424241:C:T, chr4:76395971:T:C, chr4:76496603:C:T, chr4:76387552:C:T, chr4:76397307:G:A, chr4:76432877:C:T, chr4:76308111:G:C, chr4:76311255:A:G, chr4:76342622:A:C, chr4:76359846:T:C, chr4:76360910:C:T, chr4:76363268:G:T, chr4:76364568:A:C, chr4:76364601:T:A, chr4:76365507:G:T, chr4:76365776:C:T, chr4:76372421:G:A, chr4:76380534:T:C, chr4:76397676:G:A, chr4:76397891:A:G, chr4:76420592:G:A, chr4:76421795:G:A, chr4:76423591:C:T, chr4:76365553:A:G, chr4:76406186:C:T, chr4:76409529:A:G, chr4:76427378:C:T, chr4:76402686:T:C, chr4:76470939:G:A, chr4:76424150:G:T, chr4:76402625:CTG:C, chr4:76360736:G:C, chr4:76313605:G:T, chr4:76398370:A:G, chr4:76458036:G:A, chr4:76443646:A:G, chr4:76368647:G:A
alpha	CCL28	ENSG00000151882	chr5:43416172:A:G	1	3.86303e-14	-0.662054	0.0797141	0.971809	chr5:43416172:A:G
alpha	CD8BP	ENSG00000254126	chr2:106537875:G:A	2424	5.19826e-07	0.499704	0.0955392	0.197422	chr2:106537875:G:A, chr2:106532331:A:G, chr2:106534678:G:A, chr2:106539197:C:T, chr2:106524194:G:A, chr2:106540718:C:A, chr2:106540597:T:C, chr2:106480527:G:A, chr2:106483564:C:G, chr2:106544545:T:C, chr2:106541825:A:G, chr2:106528204:C:A, chr2:106484779:C:T, chr2:106487165:G:C, chr2:106544336:A:T, chr2:106546329:A:C, chr2:106489964:C:T, chr2:106543543:T:A, chr2:106488701:C:A, chr2:106490284:C:A, chr2:106489028:A:C, chr2:106489666:A:G, chr2:106516073:A:G, chr2:106493117:T:G, chr2:106481629:T:C, chr2:106484403:A:C, chr2:106484429:A:G, chr2:106486230:C:T, chr2:106485601:T:A, chr2:106514525:G:A, chr2:106547539:C:T, chr2:106477024:C:T, chr2:106543727:A:T, chr2:106493760:G:A, chr2:106495955:C:T, chr2:106497339:T:A, chr2:106498957:A:G, chr2:106517158:A:T, chr2:106549755:A:G, chr2:106502188:C:T, chr2:106538220:G:A, chr2:106517325:G:A, chr2:106518751:C:T, chr2:106519178:T:C, chr2:106511090:C:G, chr2:106542858:G:A, chr2:106516109:C:T, chr2:106517903:A:G, chr2:106527522:C:T, chr2:106395710:CTGAGTCTTGCAGTGTCTATCCCTAATCA:C, chr2:106526578:T:A, chr2:106432503:G:T, chr2:106603360:T:G, chr2:106585340:A:G, chr2:106586197:C:T, chr2:106604087:G:C, chr2:106609090:A:G, chr2:106611908:T:G, chr2:106611925:G:A, chr2:106618575:T:C, chr2:106623748:A:G, chr2:106623812:C:T, chr2:106626753:T:C, chr2:106626964:G:T, chr2:106628730:G:A, chr2:106628942:C:T, chr2:106630644:G:A, chr2:106639258:C:G, chr2:106639317:C:T, chr2:106643020:A:G, chr2:106625784:C:T, chr2:106629724:A:G, chr2:106414527:CAG:C, chr2:106515012:G:A, chr2:106468283:A:G, chr2:106513344:G:A, chr2:106518714:C:T, chr2:106520001:G:A, chr2:106515365:A:G, chr2:106550301:G:A, chr2:106548426:G:A, chr2:106551554:C:T, chr2:106554429:A:G, chr2:106558827:T:C, chr2:106430040:C:T, chr2:106556793:A:G, chr2:106540559:T:C, chr2:106541285:C:T, chr2:106561730:C:T, chr2:106570345:C:G, chr2:106461370:T:C, chr2:106567108:C:T, chr2:106548812:T:A, chr2:106455330:C:T, chr2:106474342:G:A, chr2:106472369:A:T, chr2:106470618:C:G, chr2:106548828:A:T, chr2:106549775:T:C, chr2:106553888:A:C, chr2:106554145:A:G, chr2:106557201:G:A, chr2:106558353:C:G, chr2:106559132:C:A, chr2:106559776:CATCT:C, chr2:106568873:A:T, chr2:106469728:C:T, chr2:106491111:G:C, chr2:106783582:T:C, chr2:106548871:A:G, chr2:106506655:G:GA, chr2:106451883:T:C, chr2:106508929:ATGC:A, chr2:106508934:C:CAATTAAT, chr2:106508936:GC:G, chr2:106508938:C:G, chr2:106509784:C:T, chr2:106506597:C:T, chr2:106573675:T:C, chr2:106725138:C:T, chr2:106727074:C:T, chr2:106732681:C:T, chr2:106733437:C:A, chr2:106751033:C:T, chr2:106752594:A:G, chr2:106752641:C:T, chr2:106754502:G:A, chr2:106480866:T:A, chr2:106759261:A:C, chr2:106760360:TATAATCCCC:T, chr2:106761796:C:T, chr2:106762465:A:G, chr2:106763847:T:A, chr2:106764561:A:C, chr2:106765818:G:GAC, chr2:106766274:G:A, chr2:106768809:A:G, chr2:106781628:C:A, chr2:106783303:G:A, chr2:106572434:C:T, chr2:106750288:G:A, chr2:106505496:C:T, chr2:106766782:C:T, chr2:106757432:C:T, chr2:106620758:T:C, chr2:106485962:T:G, chr2:106506907:A:T, chr2:106461896:A:G, chr2:106780941:C:A, chr2:106730319:G:A, chr2:106733081:A:G, chr2:106736905:T:C, chr2:106737554:C:G, chr2:106742063:T:TCTC, chr2:106748186:T:A, chr2:106749247:A:T, chr2:106752776:A:G, chr2:106754815:C:G, chr2:106756322:G:A, chr2:106756725:T:C, chr2:106757916:A:G, chr2:106758834:G:T, chr2:106462679:G:A, chr2:106754164:C:A, chr2:106596860:C:T, chr2:106583799:G:A, chr2:106585347:G:GT, chr2:106587463:C:T, chr2:106596030:A:G, chr2:106604029:G:T, chr2:106615447:A:G, chr2:106616212:C:T, chr2:106617947:A:G, chr2:106618506:G:T, chr2:106597944:G:T, chr2:106542387:T:G, chr2:106493260:A:G, chr2:106748993:T:C, chr2:106543491:C:T, chr2:106608135:T:G, chr2:106490654:G:A, chr2:106763765:C:T, chr2:106494337:G:A, chr2:106468752:G:A, chr2:106464954:G:A, chr2:106466299:G:T, chr2:106733372:T:C, chr2:106784541:A:AT, chr2:106622402:T:C, chr2:106624796:G:A, chr2:106415823:T:C, chr2:106623377:G:A, chr2:106418105:T:C, chr2:105488987:A:G, chr2:106486781:G:T, chr2:106541437:A:C, chr2:106756224:A:G, chr2:106759997:A:G, chr2:106761842:A:G, chr2:106767256:T:G, chr2:106776833:GATTC:G, chr2:106780567:C:T, chr2:106781986:GC:G, chr2:106784796:C:G, chr2:106763397:C:T, chr2:106452571:C:T, chr2:106754166:G:A, chr2:106455093:G:A, chr2:106410042:A:C, chr2:106782845:C:G, chr2:106784180:T:C, chr2:106778412:G:A, chr2:106451452:A:G, chr2:106723945:C:G, chr2:106733525:A:C, chr2:106739854:A:C, chr2:106745561:C:T, chr2:106746050:C:T, chr2:106749467:C:T, chr2:106399549:C:T, chr2:106720422:A:G, chr2:106405939:C:T, chr2:105546047:C:T, chr2:106604532:T:TC, chr2:105526154:C:G, chr2:106441109:AT:A, chr2:106948474:C:T, chr2:106607507:G:A, chr2:106738881:A:G, chr2:106732323:T:C, chr2:106617015:G:T, chr2:107200953:T:C, chr2:106617736:G:A, chr2:106451951:T:C, chr2:107463671:A:G, chr2:106475937:T:C, chr2:106389598:A:C, chr2:106505718:C:T, chr2:106626441:A:T, chr2:105522496:T:C, chr2:106593977:T:C, chr2:106627787:C:T, chr2:106772503:T:C, chr2:106772504:G:A, chr2:106786863:G:A, chr2:107271125:A:G, chr2:106758590:G:A, chr2:106764319:T:C, chr2:106766657:C:T, chr2:106618167:GTA:G, chr2:106624545:CAAAG:C, chr2:106637122:TA:T, chr2:106639096:C:T, chr2:105523022:A:G, chr2:105523695:C:T, chr2:105525312:A:G, chr2:105526057:G:A, chr2:105526067:G:A, chr2:105526105:G:A, chr2:105526304:G:A, chr2:105527560:T:C, chr2:105529226:C:T, chr2:105529850:T:G, chr2:105530270:T:C, chr2:106437403:A:G, chr2:107259098:A:AGGT, chr2:106475370:A:C, chr2:106018448:G:A, chr2:106771224:C:T, chr2:106771416:T:G, chr2:106771852:C:G, chr2:106772047:T:C, chr2:106772366:T:C, chr2:106772433:C:G, chr2:106772597:C:G, chr2:106774624:G:A, chr2:106775104:G:A, chr2:106787918:T:C, chr2:106738792:G:A, chr2:105662633:G:A, chr2:105644323:C:T, chr2:106504356:T:A, chr2:105515720:T:G, chr2:105544041:C:T, chr2:107209698:T:C, chr2:106773495:G:A, chr2:106411610:G:C, chr2:105532813:A:G, chr2:106562431:C:T, chr2:107179880:A:G, chr2:106777085:T:C, chr2:106780043:GCA:G, chr2:106780050:A:G, chr2:106781677:G:A, chr2:106781799:T:C, chr2:106782000:G:T, chr2:106782131:T:C, chr2:106782190:C:T, chr2:105499098:A:G, chr2:105543877:A:G, chr2:106514874:A:C, chr2:107226115:A:G, chr2:107264402:T:G, chr2:106503478:A:G, chr2:105548636:G:A, chr2:106388824:C:G, chr2:107463825:A:C, chr2:106390329:G:A, chr2:105550651:G:A, chr2:106788773:T:A, chr2:106778779:T:A, chr2:105963368:A:G, chr2:107197075:G:A, chr2:106727408:C:T, chr2:107475936:T:C, chr2:106750290:G:A, chr2:106747465:T:C, chr2:106750283:T:C, chr2:107224763:C:T, chr2:107261224:C:G, chr2:106396153:C:T, chr2:106398334:T:C, chr2:106977414:C:T, chr2:106582071:T:C, chr2:106788699:A:C, chr2:107467444:G:A, chr2:105519717:G:A, chr2:105519744:C:T, chr2:105519903:G:T, chr2:105519905:G:A, chr2:105520116:G:C, chr2:105520257:A:G, chr2:105520358:G:C, chr2:105520369:C:T, chr2:105520454:C:T, chr2:105520725:C:T, chr2:105521991:G:A, chr2:105526477:C:T, chr2:105526556:C:A, chr2:105529202:G:A, chr2:106775109:C:A, chr2:106782490:A:T, chr2:107476745:C:A, chr2:105520819:T:C, chr2:106484282:C:T, chr2:105508684:T:G, chr2:106748586:C:G, chr2:107085165:G:A, chr2:107478951:A:T, chr2:106542869:T:G, chr2:107456888:G:T, chr2:107471463:G:A, chr2:107482918:C:A, chr2:107470149:C:G, chr2:107436004:T:C, chr2:107438259:C:T, chr2:107297827:T:C, chr2:106018446:G:A, chr2:106482207:A:G, chr2:107467910:A:C, chr2:107468725:T:C, chr2:107469234:G:C, chr2:106395794:C:T, chr2:106386087:T:A, chr2:107433735:T:C, chr2:107434398:A:C, chr2:107434874:C:A, chr2:107435059:T:C, chr2:107438058:G:C, chr2:106445504:G:A, chr2:105907421:T:C, chr2:107473080:T:C, chr2:106578564:T:C, chr2:106580964:C:T, chr2:105571562:ACAGGGCGATC:A, chr2:107437720:G:A, chr2:107211403:G:T, chr2:106479062:G:C, chr2:107475254:A:G, chr2:105533824:T:C, chr2:107482393:G:A, chr2:107209931:A:T, chr2:107225796:T:C, chr2:107300236:G:A, chr2:107273093:C:T, chr2:107190469:T:C, chr2:107192710:T:G, chr2:107196852:GT:G, chr2:107197093:CAT:C, chr2:107197510:A:G, chr2:107199106:C:T, chr2:107200624:T:C, chr2:107200804:G:T, chr2:107200857:G:A, chr2:107201079:A:G, chr2:107201251:C:T, chr2:107201309:T:C, chr2:107202201:T:G, chr2:107202464:A:G, chr2:107202614:T:G, chr2:107202736:G:C, chr2:107202781:T:C, chr2:107202816:T:C, chr2:107203061:G:A, chr2:107203422:G:A, chr2:107203742:A:T, chr2:107204152:G:A, chr2:107204157:A:G, chr2:107204219:G:A, chr2:107204422:A:G, chr2:107204615:C:T, chr2:107204645:G:T, chr2:107204825:A:G, chr2:107205028:A:G, chr2:107205138:A:G, chr2:107205293:T:C, chr2:107205300:A:G, chr2:107205354:G:A, chr2:107205947:T:C, chr2:107205948:G:A, chr2:107206568:G:A, chr2:107207145:A:G, chr2:107207226:C:T, chr2:107207901:G:A, chr2:107208225:G:T, chr2:107209253:T:C, chr2:107210627:G:C, chr2:107211661:A:C, chr2:107211785:G:A, chr2:107212000:A:AG, chr2:107212282:C:T, chr2:107213217:G:T, chr2:107214010:C:T, chr2:107215328:A:T, chr2:107215933:C:T, chr2:107216083:A:T, chr2:107216085:A:C, chr2:107216122:A:T, chr2:107216230:G:A, chr2:107219279:G:A, chr2:107219474:C:A, chr2:107219791:G:T, chr2:107220841:T:C, chr2:107222330:G:A, chr2:107222904:A:G, chr2:107223048:T:A, chr2:107224243:T:C, chr2:107227226:G:T, chr2:107228272:T:C, chr2:107232777:T:C, chr2:107239948:T:C, chr2:107255600:T:C, chr2:107255627:G:T, chr2:107258673:G:A, chr2:107259130:A:C, chr2:107259812:T:A, chr2:107260043:A:G, chr2:107261673:T:C, chr2:107266724:G:A, chr2:107274982:T:G, chr2:107278636:C:T, chr2:107280870:T:C, chr2:107287560:A:G, chr2:107295270:A:G, chr2:107299814:G:A, chr2:107313175:T:A, chr2:107314001:A:G, chr2:107315894:G:C, chr2:107479871:G:A, chr2:106729456:G:GCTATGGA, chr2:107196773:C:CTTATT, chr2:107476263:C:G, chr2:106395151:GT:G, chr2:106472314:C:T, chr2:107225515:T:C, chr2:107227912:A:T, chr2:107228346:G:A, chr2:107228459:G:A, chr2:107266649:G:A, chr2:107270915:T:C, chr2:107227613:T:A, chr2:106585572:C:T, chr2:106588104:A:AGT, chr2:107445945:T:G, chr2:107200888:C:A, chr2:107200891:C:A, chr2:107226049:G:C, chr2:106397942:G:A, chr2:105509579:T:C, chr2:105509643:A:G, chr2:107315032:G:GA, chr2:106065770:T:C, chr2:107445960:G:C, chr2:107466737:G:T, chr2:107466783:G:C, chr2:107468009:C:G, chr2:107468042:C:A, chr2:107468158:C:G, chr2:107468239:C:A, chr2:107468241:C:A, chr2:107468350:C:T, chr2:107468353:A:G, chr2:107468431:A:G, chr2:107468900:T:C, chr2:107469591:G:A, chr2:107469653:G:A, chr2:107470074:G:A, chr2:107470674:C:G, chr2:107470692:A:G, chr2:107470698:A:G, chr2:107471260:T:C, chr2:107471418:A:C, chr2:107472905:T:G, chr2:107473019:A:G, chr2:107475422:A:T, chr2:107475737:C:T, chr2:107475739:G:A, chr2:107479971:A:C, chr2:107484939:T:A, chr2:107485381:A:G, chr2:107485394:A:G, chr2:107485490:G:C, chr2:107485568:A:G, chr2:107485837:T:TCCTTTTA, chr2:107486536:A:G, chr2:107486904:T:C, chr2:107212234:C:T, chr2:105526050:A:G, chr2:105528540:T:TAA, chr2:105953540:C:T, chr2:107439155:C:T, chr2:107439306:G:A, chr2:107440324:T:A, chr2:107456057:T:C, chr2:105513597:C:T, chr2:105514301:A:C, chr2:105516457:A:G, chr2:107450206:T:C, chr2:107484047:A:T, chr2:107479330:A:C, chr2:106777253:TAA:T, chr2:107445840:A:T, chr2:105489451:G:A, chr2:107468681:A:G, chr2:107468694:C:A, chr2:107480830:C:T, chr2:106588139:GAAAT:G, chr2:105508128:C:A, chr2:106559584:C:T, chr2:106475408:C:T, chr2:106476587:T:C, chr2:107182558:C:G, chr2:107454440:G:A, chr2:107454721:A:G, chr2:107273751:G:A, chr2:107479357:A:G, chr2:107252039:C:A, chr2:107438983:A:G, chr2:107439896:A:G, chr2:107441239:C:T, chr2:107443254:C:A, chr2:107443870:C:A, chr2:107444806:G:A, chr2:107446049:A:G, chr2:107446212:A:T, chr2:107446301:C:T, chr2:107446562:G:C, chr2:107450296:C:T, chr2:107452390:T:A, chr2:107452537:T:C, chr2:107452549:A:C, chr2:107455446:G:A, chr2:107455593:G:A, chr2:107455681:C:G, chr2:107455899:A:G, chr2:107456187:C:G, chr2:107456942:C:T, chr2:107456985:C:T, chr2:107457034:C:T, chr2:107457362:A:G, chr2:107457501:G:C, chr2:107457758:C:A, chr2:107457772:G:A, chr2:107457965:AC:A, chr2:107458886:A:T, chr2:107459160:C:A, chr2:107460514:A:G, chr2:107460797:G:C, chr2:107462105:C:T, chr2:107462180:G:A, chr2:107462891:T:C, chr2:105524122:G:A, chr2:107475228:C:A, chr2:107481947:G:A, chr2:107193267:G:C, chr2:107193470:AT:A, chr2:107229073:C:T, chr2:106360122:A:T, chr2:106575551:G:A, chr2:105515394:A:G, chr2:106349955:C:T, chr2:105509141:A:G, chr2:107484509:TC:T, chr2:106478286:C:T, chr2:107484524:A:G, chr2:107184946:G:C, chr2:106849070:G:A, chr2:106563361:A:C, chr2:107436424:A:G, chr2:107211582:T:A, chr2:107436733:A:C, chr2:105503847:C:T, chr2:107451778:T:C, chr2:106389288:G:A, chr2:105514989:G:C, chr2:105526257:A:G, chr2:107434017:A:T, chr2:107460753:C:A, chr2:105528073:G:A, chr2:107468389:G:A, chr2:106789666:T:C, chr2:105700004:T:A, chr2:106606746:TGGG:T, chr2:105823086:G:T, chr2:105827160:C:T, chr2:107264124:A:T, chr2:107479298:C:T, chr2:107475620:C:T, chr2:106563413:T:G, chr2:105529036:T:C, chr2:105522836:A:G, chr2:105523218:T:C, chr2:105523825:T:C, chr2:105524659:A:G, chr2:105525357:A:G, chr2:105526292:G:C, chr2:105526322:A:G, chr2:105526550:G:C, chr2:107454397:C:T, chr2:105679498:A:G, chr2:105679981:T:G, chr2:106686097:C:T, chr2:105979278:G:T, chr2:107257609:CCAACAG:C, chr2:107468990:C:G, chr2:107469004:A:C, chr2:106397472:A:T, chr2:107461531:C:T, chr2:106387942:T:A, chr2:106580633:C:T, chr2:106442019:A:T, chr2:107483985:A:G, chr2:105539535:C:T, chr2:105541669:C:G, chr2:106892511:C:T, chr2:107207044:A:G, chr2:107207076:A:G, chr2:107226160:T:C, chr2:106580747:G:A, chr2:107481604:GT:G, chr2:105512577:C:G, chr2:105528713:T:C, chr2:105895520:C:T, chr2:105515332:G:C, chr2:105519267:G:A, chr2:106462160:C:T, chr2:105979341:T:C, chr2:107449174:A:G, chr2:106639995:C:T, chr2:107226064:G:A, chr2:106921312:C:G, chr2:107287745:T:A, chr2:107302467:T:C, chr2:107434927:G:A, chr2:105529053:A:G, chr2:107478848:GA:G, chr2:107273121:G:C, chr2:107151987:C:G, chr2:105508239:A:G, chr2:107292828:G:A, chr2:107285610:A:G, chr2:107265816:G:A, chr2:107478580:TATA:T, chr2:107472880:T:C, chr2:107257543:T:C, chr2:107449179:A:AATG, chr2:105904082:C:T, chr2:106847990:C:T, chr2:106849384:C:A, chr2:106849856:C:T, chr2:106850435:A:G, chr2:107442360:T:C, chr2:106826738:A:G, chr2:106979358:G:T, chr2:107022734:G:A, chr2:106881484:C:T, chr2:106441186:A:T, chr2:106462720:G:A, chr2:107468482:C:T, chr2:106628981:G:C, chr2:106570648:T:C, chr2:107484870:C:T, chr2:107470488:T:A, chr2:105551011:C:T, chr2:106991788:C:T, chr2:106995958:G:A, chr2:106998765:G:A, chr2:105516086:A:G, chr2:105516174:A:G, chr2:105516529:G:T, chr2:106780803:A:T, chr2:107481737:A:G, chr2:105976091:G:A, chr2:105986363:C:T, chr2:105507540:G:C, chr2:107458229:T:G, chr2:106392380:G:GT, chr2:106629792:C:T, chr2:106632616:A:T, chr2:106643386:C:T, chr2:106065909:T:G, chr2:105507991:C:T, chr2:105511906:T:C, chr2:105512079:T:C, chr2:105512155:A:G, chr2:106582329:A:T, chr2:106569571:C:T, chr2:106569959:T:A, chr2:106582619:A:C, chr2:106582937:T:G, chr2:106584804:G:C, chr2:106586421:A:G, chr2:107465209:C:T, chr2:106406613:T:G, chr2:106389603:A:G, chr2:106391135:C:T, chr2:106419490:T:C, chr2:107450842:G:C, chr2:107455552:C:A, chr2:107458054:G:A, chr2:107459436:G:A, chr2:107463192:T:G, chr2:107451345:T:C, chr2:107212813:G:A, chr2:106375297:T:C, chr2:105810278:G:A, chr2:105818524:A:G, chr2:107064223:C:T, chr2:106389663:C:T, chr2:107481296:T:A, chr2:107430158:A:G, chr2:107431088:G:A, chr2:107432365:C:T, chr2:106396561:C:T, chr2:107427129:C:T, chr2:106900773:C:T, chr2:107455068:T:C, chr2:106449833:C:T, chr2:107100473:C:A, chr2:107468386:C:A, chr2:107210081:C:A, chr2:106566942:A:G, chr2:106593231:G:A, chr2:106598676:T:A, chr2:106601355:C:T, chr2:106602714:A:T, chr2:106605401:C:T, chr2:106606552:C:G, chr2:106607899:G:A, chr2:106621790:G:A, chr2:106632213:C:T, chr2:106634516:T:C, chr2:106643850:A:C, chr2:106560712:T:G, chr2:106561177:G:A, chr2:106561633:A:G, chr2:106562139:A:G, chr2:106562217:A:C, chr2:106562930:C:T, chr2:106564468:C:T, chr2:106564900:T:TTTTGTTTG, chr2:107272641:A:T, chr2:106281736:CAT:C, chr2:106315042:T:A, chr2:106549866:G:C, chr2:106984388:G:A, chr2:106065779:C:G, chr2:106516050:G:A, chr2:106359232:CG:C, chr2:105951790:C:T, chr2:105951924:A:G, chr2:105952001:A:G, chr2:105952279:G:A, chr2:105952908:T:A, chr2:105953236:G:T, chr2:105953498:G:T, chr2:105577632:G:A, chr2:107486946:A:G, chr2:106988323:G:T, chr2:105514702:A:T, chr2:105514770:T:C, chr2:107452581:C:G, chr2:107444603:T:C, chr2:106694076:C:A, chr2:107443706:T:TA, chr2:106401321:G:C, chr2:106561008:A:G, chr2:106561090:A:T, chr2:106561179:T:C, chr2:106561442:G:A, chr2:106563292:A:G, chr2:106564114:T:G, chr2:106564363:T:C, chr2:106564991:C:G, chr2:106565042:C:T, chr2:106565062:T:C, chr2:106565064:A:G, chr2:106565140:T:C, chr2:106565381:A:G, chr2:107452500:A:ATC, chr2:107302764:A:G, chr2:106424108:C:T, chr2:107291023:A:T, chr2:105836492:C:T, chr2:105513951:A:G, chr2:105514347:C:T, chr2:105514427:G:A, chr2:105514860:C:T, chr2:105514868:A:G, chr2:105515478:G:T, chr2:106058469:G:A, chr2:105507935:T:C, chr2:106577765:C:A, chr2:106846041:GTCCCAGCCA:G, chr2:106473142:G:A, chr2:107062261:C:T, chr2:107065003:A:G, chr2:105577637:G:A, chr2:105577677:G:A, chr2:106944565:C:T, chr2:107180278:T:C, chr2:107184661:G:A, chr2:107438993:T:C, chr2:107440880:A:G, chr2:107464199:G:C, chr2:107459482:T:A, chr2:106357648:C:G, chr2:106364301:G:A, chr2:106365019:G:C, chr2:106367236:T:C, chr2:105530158:G:A, chr2:106627222:G:A, chr2:106675518:A:G, chr2:106786803:A:G, chr2:106674181:C:A, chr2:105975008:C:T, chr2:107115725:GT:G, chr2:106131232:C:T, chr2:106998061:A:G, chr2:106589080:ATAT:A, chr2:106389739:A:G, chr2:107459996:T:C, chr2:105965948:G:C, chr2:106646685:A:G, chr2:106649987:C:T, chr2:106652872:G:A, chr2:106654859:G:T, chr2:106656540:A:G, chr2:106664119:C:T, chr2:106664645:A:G, chr2:106667533:T:C, chr2:106668298:C:T, chr2:106669836:C:T, chr2:106671006:C:G, chr2:106677043:G:T, chr2:106678470:G:T, chr2:106683150:T:G, chr2:106688521:G:A, chr2:106689784:A:G, chr2:106693017:C:T, chr2:105951784:C:T, chr2:105956452:C:T, chr2:105964925:A:G, chr2:105968577:C:T, chr2:105969780:G:A, chr2:106059587:A:C, chr2:107280773:GA:G, chr2:105953384:C:T, chr2:105953587:G:C, chr2:105953653:TG:T, chr2:105953669:T:C, chr2:105953673:G:A, chr2:107135870:C:T, chr2:107139480:T:G, chr2:107153389:A:G, chr2:107153845:A:G, chr2:107160191:G:A, chr2:107160275:C:T, chr2:107162122:G:A, chr2:105515943:C:T, chr2:105820416:G:A, chr2:106598477:G:GTA, chr2:107444047:A:C, chr2:106870267:C:T, chr2:106854627:C:A, chr2:107064120:A:G, chr2:107064155:C:T, chr2:107064831:G:T, chr2:107064832:A:T, chr2:107068238:T:G, chr2:106860540:C:T, chr2:106860966:C:G, chr2:106861882:T:C, chr2:106863415:T:C, chr2:106866815:A:G, chr2:107427172:A:G, chr2:106374749:A:C, chr2:106704700:G:C, chr2:105596621:T:C, chr2:105600563:G:A, chr2:105616493:C:G, chr2:105617382:A:G, chr2:105830218:T:C, chr2:105531657:T:C, chr2:105936658:C:T, chr2:107453843:T:G, chr2:105636547:C:T, chr2:105627179:G:A, chr2:105939401:A:G, chr2:106585334:G:A, chr2:106179770:T:C, chr2:106259462:G:A, chr2:106259601:G:A, chr2:105520295:A:G, chr2:105521137:G:A, chr2:107222029:A:G, chr2:107223332:C:A, chr2:107279895:A:G, chr2:106795157:G:A, chr2:106796935:G:C, chr2:106858026:C:T, chr2:106914996:T:C, chr2:106872689:A:AACCTCCGC, chr2:106870305:C:T, chr2:106593470:G:C, chr2:106637702:G:A, chr2:106544890:C:T, chr2:106552491:G:T, chr2:106428776:G:A, chr2:106880542:A:G, chr2:105647347:G:A, chr2:105512311:G:A, chr2:106652961:G:A, chr2:106848016:T:C, chr2:106594349:A:G, chr2:107158599:A:G, chr2:106851476:A:G, chr2:106854480:C:G, chr2:106857183:G:T, chr2:106857420:T:C, chr2:106857850:T:C, chr2:106858690:T:C, chr2:107224915:A:G, chr2:106587371:C:T, chr2:106882585:G:A, chr2:105644139:G:A, chr2:106876987:G:A, chr2:105624988:G:T, chr2:105703039:T:C, chr2:106707893:T:C, chr2:105578859:G:A, chr2:107075095:C:T, chr2:107077661:A:G, chr2:107078060:A:G, chr2:107078193:T:C, chr2:107078281:C:T, chr2:107078860:G:T, chr2:106780375:CT:C, chr2:106140687:G:A, chr2:106736425:G:A, chr2:106378372:A:G, chr2:106118436:C:CA, chr2:106119857:T:C, chr2:106140909:G:C, chr2:106141608:C:T, chr2:107080419:C:G, chr2:105514898:C:CT, chr2:105531781:G:A, chr2:105531955:T:C, chr2:105532216:G:A, chr2:105830832:A:G, chr2:105832076:C:T, chr2:105838591:T:C, chr2:107073976:C:T, chr2:107075110:T:A, chr2:106723173:G:A, chr2:106862607:G:A, chr2:105938534:G:A, chr2:105980712:G:A, chr2:105981740:C:T, chr2:105982027:G:A, chr2:106131221:G:A, chr2:106982585:A:T, chr2:105622897:T:C, chr2:106389007:A:G, chr2:105528956:A:T, chr2:107300075:C:A, chr2:105644834:CT:C, chr2:106397401:G:A, chr2:106110554:G:A, chr2:106128588:C:T, chr2:106142173:A:G, chr2:105490127:C:G, chr2:106441981:A:G, chr2:105667042:G:A, chr2:107471364:A:C, chr2:105529260:A:G, chr2:106876154:GT:G, chr2:106376496:A:G, chr2:106618618:A:G, chr2:106713060:A:C, chr2:106719416:T:C, chr2:107147878:T:C, chr2:105927587:C:G, chr2:105929126:A:G, chr2:105699161:T:C, chr2:105531441:AT:A, chr2:106055933:C:T, chr2:105948130:T:C, chr2:105525677:A:G, chr2:106817322:A:G, chr2:105950694:T:C, chr2:106348529:A:G, chr2:107303151:G:T, chr2:107089063:A:G, chr2:107165951:T:G, chr2:105939948:C:T, chr2:105940023:G:A, chr2:105940025:G:C, chr2:107294282:G:A, chr2:107045817:T:C, chr2:106856007:C:G, chr2:106827822:T:G, chr2:105952989:A:G, chr2:105839158:C:T, chr2:106063485:G:A, chr2:106875307:A:G, chr2:105950704:C:A, chr2:105975037:C:T, chr2:106862944:T:A, chr2:105685712:A:G, chr2:106385079:A:G, chr2:106400101:G:A, chr2:106717890:T:C, chr2:105670699:A:C, chr2:105644676:T:C, chr2:106723002:A:G, chr2:106724837:G:A, chr2:106726644:T:C, chr2:106733156:A:C, chr2:106756317:A:G, chr2:105832795:G:A, chr2:106395767:C:T, chr2:105833269:G:A, chr2:107163663:T:G, chr2:105945847:G:T, chr2:106722610:A:G, chr2:106055062:G:C, chr2:106674133:A:G, chr2:106680662:T:C, chr2:106681295:C:A, chr2:106699745:T:C, chr2:106700894:T:C, chr2:106702101:A:AGAG, chr2:106701650:A:G, chr2:106695607:T:C, chr2:105667820:T:C, chr2:105506412:T:TAAC, chr2:107173212:A:G, chr2:107173447:G:A, chr2:107173630:G:A, chr2:105540686:G:C, chr2:105515905:T:C, chr2:106399536:G:A, chr2:105519257:T:C, chr2:105526195:G:A, chr2:105527524:A:G, chr2:105529638:A:T, chr2:105833991:A:G, chr2:107120431:C:T, chr2:107283882:TA:T, chr2:106703602:G:C, chr2:106523996:G:A, chr2:106524753:C:T, chr2:106531983:A:G, chr2:106535686:A:G, chr2:107069135:T:A, chr2:107092076:C:T, chr2:105963150:GTC:G, chr2:105963155:A:ATAT, chr2:107319003:T:A, chr2:107219963:G:T, chr2:107167842:C:T, chr2:106861163:G:A, chr2:106872542:C:T, chr2:105923701:A:G, chr2:105648577:G:A, chr2:105533123:G:A, chr2:105534106:C:CT, chr2:106384501:G:C, chr2:105532066:T:C, chr2:106126322:T:C, chr2:106626585:G:A, chr2:106694192:G:A, chr2:106695151:C:A, chr2:106696995:A:C, chr2:106698281:T:C, chr2:106698350:A:G, chr2:106699667:C:A, chr2:106700622:G:T, chr2:106701553:A:G, chr2:106702617:C:T, chr2:106702817:T:A, chr2:106702893:G:A, chr2:106703863:T:C, chr2:106704177:AGAAAT:A, chr2:106705366:G:A, chr2:106706388:A:C, chr2:106706602:T:G, chr2:106707405:T:C, chr2:106707413:C:T, chr2:106116423:C:T, chr2:106117609:G:A, chr2:106119034:C:A, chr2:105646461:C:T, chr2:105649800:C:T, chr2:106873336:T:G, chr2:106875602:T:C, chr2:106350932:A:G, chr2:106355098:T:A, chr2:106363975:C:T, chr2:106367627:C:A, chr2:105970779:G:T, chr2:106352914:C:T, chr2:106556722:T:A, chr2:105690422:T:C, chr2:105692662:C:T, chr2:106057295:C:T, chr2:106059459:G:A, chr2:105936148:C:G, chr2:107086290:T:A, chr2:106526389:C:T, chr2:106529199:C:T, chr2:106529261:G:A, chr2:106536642:T:C, chr2:105615331:C:T, chr2:105616569:A:G, chr2:105617792:G:C, chr2:105491608:G:C, chr2:106807824:T:C, chr2:106642004:G:A, chr2:106382913:C:T, chr2:106382935:T:C, chr2:105951463:C:T, chr2:106559998:C:T, chr2:105971003:C:T, chr2:105577850:G:A, chr2:105577929:T:C, chr2:105577996:A:G, chr2:105578013:C:T, chr2:105578486:C:T, chr2:105578636:C:T, chr2:105578736:G:A, chr2:105578983:G:A, chr2:106513123:G:A, chr2:105651131:G:T, chr2:105661382:C:T, chr2:105685047:G:A, chr2:105530315:G:C, chr2:105649550:A:G, chr2:106643050:C:G, chr2:106643063:C:T, chr2:105953594:A:G, chr2:105901453:G:A, chr2:105609694:GGCTGCCCCAGGGGCTGGGCCAC:G, chr2:105762031:C:A, chr2:106096060:C:A, chr2:105632206:T:C, chr2:106477807:T:C, chr2:107035055:A:G, chr2:105960426:G:A, chr2:106763629:T:C, chr2:105599292:C:T, chr2:105602886:T:A, chr2:105604699:T:C, chr2:105606380:G:A, chr2:105611052:G:T, chr2:105611578:C:T, chr2:105612499:A:C, chr2:106357097:TG:T, chr2:107281738:C:G, chr2:107292136:C:T, chr2:107295142:T:G, chr2:107296433:G:A, chr2:107297368:G:T, chr2:107298807:A:G, chr2:107299844:A:G, chr2:105637352:C:T, chr2:105641568:C:T, chr2:107166784:C:T, chr2:105508625:T:C, chr2:105508853:T:G, chr2:107068577:T:G, chr2:107072105:G:A, chr2:105592607:G:A, chr2:106373838:T:C, chr2:105940758:T:C, chr2:105960118:T:C, chr2:106374345:G:A, chr2:106002433:T:A, chr2:105659532:A:G, chr2:106368446:A:G, chr2:105499334:T:A, chr2:106006059:T:G, chr2:106013336:G:C, chr2:106851186:T:C, chr2:106098259:G:C, chr2:107081678:C:G, chr2:106374860:G:A, chr2:107291943:AT:A, chr2:106098300:A:G, chr2:105646267:G:A, chr2:105540645:C:A, chr2:105509567:T:C, chr2:105955890:C:T, chr2:107089530:A:G, chr2:106626468:AT:A, chr2:105946770:G:A, chr2:105947559:A:T, chr2:105947723:C:T, chr2:105950978:G:T, chr2:106377327:G:C, chr2:107203199:T:G, chr2:107166429:A:C, chr2:107167392:T:C, chr2:107167937:T:C, chr2:105533392:CACAATGTGTACGTAGATCAA:C, chr2:105902437:A:G, chr2:106003628:A:C, chr2:105938873:C:T, chr2:105939229:G:A, chr2:105940968:A:G, chr2:105940987:C:G, chr2:105942875:C:T, chr2:105942935:A:G, chr2:105944803:C:G, chr2:105685006:A:G, chr2:105949051:C:T, chr2:105950943:A:G, chr2:105951002:G:A, chr2:106549583:T:C, chr2:106549629:T:C, chr2:106549634:C:A, chr2:106553875:C:T, chr2:106558217:A:G, chr2:106764141:T:C, chr2:105533294:G:A, chr2:106475847:C:T, chr2:106554291:A:G, chr2:106567718:C:T, chr2:106634160:G:T, chr2:106519278:G:C, chr2:106525463:A:G, chr2:106525851:A:T, chr2:106537629:A:C, chr2:107397798:A:G, chr2:107405378:T:C, chr2:106089291:G:A, chr2:106090184:A:G, chr2:106091521:T:C, chr2:106945690:A:G, chr2:105966391:T:C, chr2:106995074:G:A, chr2:105829170:G:A, chr2:105840835:A:G, chr2:105982843:CTT:C, chr2:105988730:G:A, chr2:105989168:A:C, chr2:106018996:C:T, chr2:107159764:A:G, chr2:106621001:G:A, chr2:106557157:A:T, chr2:105580941:C:T, chr2:105581596:G:A, chr2:105584331:C:T, chr2:105955097:T:G, chr2:105511950:A:G, chr2:106550896:G:A, chr2:107183346:C:T, chr2:107183859:C:T, chr2:106558740:G:T, chr2:105955261:T:C, chr2:105957041:T:C, chr2:105959556:C:T, chr2:105908617:T:C, chr2:106008943:G:A, chr2:106009296:A:C, chr2:106009587:T:A, chr2:106010532:G:A, chr2:106012001:T:C, chr2:106014854:C:T, chr2:106016286:C:T, chr2:106017730:C:A, chr2:106802632:T:C, chr2:107316199:T:C, chr2:107160615:T:G, chr2:106099677:C:T, chr2:105579128:T:G, chr2:106628658:T:C, chr2:106604412:A:G, chr2:106525573:C:T, chr2:106526434:C:T, chr2:106530587:G:A, chr2:105534057:C:G, chr2:105534922:C:T, chr2:105536331:T:G, chr2:105538185:G:A, chr2:106441823:C:T, chr2:105626647:G:A, chr2:105629527:G:A, chr2:105700105:A:G, chr2:106549756:T:C, chr2:106553088:C:A, chr2:106556138:CTAT:C, chr2:106557916:G:A, chr2:106557977:C:T, chr2:106558500:A:G, chr2:106558769:C:T, chr2:105538079:T:C, chr2:107265688:A:G, chr2:106515346:C:A, chr2:106527433:A:T, chr2:106530417:C:T, chr2:106536593:A:G, chr2:106536665:G:A, chr2:106551467:C:T, chr2:106552337:A:G, chr2:106554869:C:T, chr2:106555157:C:T, chr2:106556516:T:C, chr2:105602460:G:A, chr2:106531656:T:C, chr2:106537113:G:A, chr2:106346338:C:T, chr2:106374373:A:G, chr2:106531721:A:G, chr2:105584098:A:G, chr2:106021824:C:T, chr2:106022198:G:A, chr2:105536092:T:TCC, chr2:106445649:G:C, chr2:106997115:TC:T, chr2:107401840:G:A, chr2:107021446:T:C, chr2:107025211:C:T, chr2:107029607:C:T, chr2:107031896:T:A, chr2:107036979:C:T, chr2:107053776:C:T, chr2:107131241:G:A, chr2:107035446:T:C, chr2:105531691:G:A, chr2:106549376:A:G, chr2:106992780:T:C, chr2:106018435:G:A, chr2:106547322:C:T, chr2:106065334:TG:T, chr2:105687031:A:G, chr2:105621986:A:G, chr2:105622205:A:G, chr2:105622727:C:T, chr2:105623324:G:A, chr2:105623348:C:T, chr2:105623542:G:C, chr2:105623582:G:A, chr2:105624395:T:C, chr2:105624798:G:A, chr2:107277552:C:T, chr2:106014592:A:G, chr2:106084508:TCA:T, chr2:106629969:T:C, chr2:106630131:T:A, chr2:106630333:C:T, chr2:106630542:T:A, chr2:106633599:G:C, chr2:106635904:T:C, chr2:106637785:A:G, chr2:106638402:G:A, chr2:106641055:G:A, chr2:106642025:G:T, chr2:106642599:T:A, chr2:106642641:G:A, chr2:106643312:C:T, chr2:106643429:T:C, chr2:106643550:T:A, chr2:106643601:G:A, chr2:106643677:C:G, chr2:106644273:G:A, chr2:106644460:G:A, chr2:105669930:T:A, chr2:105671916:C:A, chr2:105674919:G:A, chr2:105677436:T:C, chr2:105681640:C:T, chr2:105685352:T:G, chr2:105698535:C:G, chr2:105537039:A:G, chr2:105654046:G:T, chr2:105672862:C:T, chr2:106097686:C:T, chr2:105704340:G:A, chr2:105525578:G:A, chr2:105613400:G:A, chr2:106111000:G:A, chr2:105600105:C:G, chr2:105600349:A:G, chr2:105603155:A:C, chr2:105605405:G:A, chr2:105605786:C:T, chr2:105609664:G:A, chr2:105613188:G:A, chr2:105614006:C:G, chr2:105614743:C:T, chr2:105615866:C:T, chr2:105617621:C:G, chr2:105617646:T:C, chr2:105618754:A:G, chr2:105619110:G:C, chr2:105619250:G:A, chr2:105619617:G:A, chr2:105619667:A:C, chr2:105619771:G:A, chr2:105513434:A:G, chr2:106604326:A:C, chr2:106363105:G:A, chr2:106363838:A:G, chr2:106369043:G:GA, chr2:106278213:G:A, chr2:105960233:G:A, chr2:106611989:AC:A, chr2:105543144:C:A, chr2:105545468:C:T, chr2:106868396:C:G, chr2:106874045:T:C, chr2:106874796:A:T, chr2:105524109:G:A, chr2:106642582:G:C, chr2:107317691:C:T, chr2:106591269:A:G, chr2:106405961:CT:C, chr2:105654418:T:C, chr2:106817692:G:A, chr2:105994180:G:GA, chr2:106082542:TTAATTA:T, chr2:105708310:A:C, chr2:105683556:C:T, chr2:106376696:G:T, chr2:106381921:G:A, chr2:106380338:C:T, chr2:105945489:A:T, chr2:105906472:A:G, chr2:105522759:G:A, chr2:105518378:G:A, chr2:105622552:G:C, chr2:105704249:C:T, chr2:106378747:C:A, chr2:105892076:G:A, chr2:106643232:C:T, chr2:106589482:T:C, chr2:106597122:CT:C, chr2:106606554:T:C, chr2:106611718:CTG:C, chr2:106615808:A:G, chr2:106629521:C:T, chr2:106629677:A:G, chr2:106632194:T:G, chr2:106616678:G:C, chr2:107189399:C:T, chr2:107187761:T:G, chr2:107189194:A:T, chr2:105701125:G:C, chr2:105928737:T:C, chr2:106961630:C:T, chr2:106083648:G:A, chr2:106084796:T:C, chr2:106089051:A:G, chr2:106089529:C:G, chr2:106092453:C:A, chr2:107035627:C:T, chr2:106719822:C:T, chr2:107025494:C:T, chr2:107037311:A:G, chr2:107062213:A:G, chr2:107062542:G:C, chr2:107062780:G:A, chr2:107062839:G:A, chr2:107063018:C:T, chr2:107063284:G:A, chr2:107068501:T:C, chr2:105517180:G:A, chr2:106616756:A:G, chr2:106527907:C:G, chr2:106537021:C:A, chr2:106357911:C:G, chr2:106358669:G:A, chr2:106358690:T:C, chr2:106401798:G:A, chr2:106410182:C:A, chr2:105907058:C:T, chr2:105911765:T:G, chr2:105916312:C:T, chr2:105919113:A:G, chr2:106591111:G:A, chr2:106592769:C:T, chr2:106602437:T:C, chr2:106613820:G:A, chr2:106615031:A:AT, chr2:106292920:TTATGTTA:T, chr2:105964171:C:T, chr2:106380747:G:T, chr2:106005169:G:A, chr2:106332555:T:C, chr2:106610675:A:C, chr2:105757057:G:A, chr2:106097378:C:T, chr2:106097582:T:C, chr2:106098453:G:A, chr2:106098497:A:C, chr2:106099229:G:C, chr2:106099483:G:T, chr2:106099542:T:C, chr2:106099632:C:A, chr2:106099940:A:G, chr2:106100073:T:C, chr2:106100336:A:G, chr2:106100715:T:C, chr2:106100818:A:G, chr2:106101200:G:A, chr2:106102292:G:C, chr2:106102808:T:G, chr2:106578314:G:A, chr2:105541070:C:A, chr2:106020955:G:A, chr2:106021012:A:G, chr2:106655848:T:TA, chr2:105544855:C:T, chr2:105518544:A:G, chr2:105521493:T:A, chr2:105526054:C:T, chr2:107039220:T:C, chr2:107055341:T:C, chr2:106807972:C:T, chr2:106587536:C:T, chr2:106589308:G:A, chr2:106596010:G:C, chr2:106596013:T:G, chr2:106600280:A:G, chr2:106600480:G:A, chr2:106601495:G:A, chr2:106601744:C:T, chr2:107401354:T:A, chr2:105554593:T:C, chr2:105556925:G:A, chr2:105558192:C:T, chr2:106410892:T:C, chr2:106412597:C:T, chr2:106418564:C:T, chr2:106421723:G:A, chr2:107167439:G:A, chr2:107277923:C:T, chr2:107291211:A:G, chr2:105972561:G:A, chr2:106613400:T:A, chr2:105770183:G:A, chr2:106759657:A:G, chr2:105677339:T:C, chr2:105677911:T:C, chr2:106410493:C:T, chr2:106884471:C:T, chr2:106586354:T:C, chr2:106868419:G:T, chr2:106874109:C:T, chr2:106875829:T:C, chr2:106875831:T:C, chr2:106311025:A:G, chr2:105649190:A:T, chr2:105650220:A:G, chr2:106101287:C:T, chr2:106543836:T:G, chr2:106772795:T:C, chr2:106781524:C:A, chr2:106784951:TG:T, chr2:106791083:A:G, chr2:105613194:G:A, chr2:105619928:A:T, chr2:105999752:A:G, chr2:105963660:C:T, chr2:105956328:C:T, chr2:106427454:C:A, chr2:107169028:G:A, chr2:107170139:G:T, chr2:106094212:C:CGCAGGAAGGAAGTGCCACCTT, chr2:106827927:A:G, chr2:106279258:A:G, chr2:106399561:C:T, chr2:106112339:T:G, chr2:107214536:T:C, chr2:106523962:C:A, chr2:106523963:C:T, chr2:106376389:A:G, chr2:105871324:C:T, chr2:105879420:A:G,	chr2:106473292:T:C, chr2:105806710:G:GA, chr2:105530674:T:C, chr2:105611351:T:G, chr2:105611933:A:G, chr2:106272925:C:T, chr2:105972274:G:A, chr2:106590900:C:T, chr2:106602377:A:T, chr2:106602535:T:C, chr2:106606323:C:G, chr2:106618025:A:C, chr2:106621697:A:G, chr2:106624765:A:G, chr2:106625995:G:A, chr2:106629316:C:T, chr2:106631247:T:C, chr2:106631411:G:T, chr2:106636770:A:T, chr2:106639032:G:A, chr2:106641980:T:G, chr2:106644300:C:A, chr2:105654627:C:A, chr2:105657186:G:A, chr2:105659164:G:C, chr2:105661424:A:G, chr2:105666214:T:C, chr2:105674989:C:G, chr2:105675210:G:A, chr2:105684479:T:G, chr2:105687273:C:A, chr2:105698156:A:T, chr2:105698328:A:T, chr2:106604476:TAAAA:T, chr2:105883117:A:G, chr2:105588780:G:C, chr2:105917231:T:C, chr2:106091866:A:T, chr2:106092391:T:C, chr2:106103306:T:C, chr2:106465721:C:G, chr2:105983398:G:A, chr2:105985254:T:C, chr2:106799378:G:A, chr2:106348182:C:T, chr2:106351413:G:A, chr2:106356895:A:T, chr2:106077069:T:C, chr2:105534141:C:G, chr2:105586219:T:C, chr2:105580205:T:C, chr2:105580224:G:GT, chr2:107061359:GA:G, chr2:106015379:A:C, chr2:105916842:G:A, chr2:106609389:C:T, chr2:105682826:A:G, chr2:106019676:A:T, chr2:106619123:G:A, chr2:106469923:CCT:C, chr2:106473959:T:C, chr2:106476877:G:A, chr2:105585857:C:T, chr2:105588244:C:T, chr2:107116663:T:G, chr2:105962053:T:A, chr2:105657270:A:T, chr2:105672397:C:G, chr2:105678005:T:C, chr2:107041560:T:G, chr2:107295599:G:T, chr2:107302401:A:G, chr2:106423361:G:A, chr2:106718590:A:C, chr2:107288141:C:G, chr2:105829919:CTTTTTGT:C, chr2:105970665:G:C, chr2:105507029:C:A, chr2:105603566:T:G, chr2:105604676:C:G, chr2:105604712:T:C, chr2:105604814:C:A, chr2:106867729:G:A, chr2:106867743:T:C, chr2:107420185:G:A, chr2:106845752:G:C, chr2:106440807:A:G, chr2:105524539:A:G, chr2:107354280:A:G, chr2:106956629:TATAAGCTTGCTTTTACCCATTGTCCAGCC:T, chr2:106877183:T:C, chr2:106618333:G:A, chr2:105984839:T:A, chr2:106585837:G:A, chr2:106710583:T:C, chr2:106716378:G:A, chr2:106717436:G:A, chr2:106717672:C:T, chr2:106717906:C:A, chr2:106718391:C:A, chr2:106722788:CTGTGTTCTCAAGGGTCAACTGTATTATGAAAATTTTCCAGTAG:C, chr2:106723911:C:T, chr2:106728244:CCCCAGCACT:C, chr2:106730637:G:A, chr2:106732403:G:C, chr2:106737326:C:T, chr2:106740847:C:A, chr2:106744991:C:T, chr2:106748331:T:C, chr2:106750233:C:G, chr2:106640359:C:T, chr2:105583287:A:G, chr2:107312873:CA:C, chr2:106321014:G:GT, chr2:106524380:A:T, chr2:105701104:C:T, chr2:105702129:A:G, chr2:105704658:T:C, chr2:105704951:T:C, chr2:105705374:C:G, chr2:105705449:A:G, chr2:105705894:T:G, chr2:105706587:T:C, chr2:105706745:A:G, chr2:105725586:G:A, chr2:105726410:C:T, chr2:105727164:G:A, chr2:105727969:A:G, chr2:105728227:C:T, chr2:105932461:G:A, chr2:106642005:T:A, chr2:106406138:C:T, chr2:105630234:AAC:A, chr2:105702670:C:CA, chr2:105703246:C:T, chr2:106321585:T:C, chr2:105969556:A:G, chr2:105926489:T:C, chr2:105926698:A:T, chr2:107419976:G:C, chr2:106451227:C:T, chr2:107299590:C:T, chr2:105940176:A:G, chr2:106281543:C:T, chr2:106160939:T:C, chr2:106739762:A:G, chr2:106585778:G:A, chr2:105823025:C:T, chr2:105703190:A:G, chr2:107196517:C:T, chr2:106045641:TATC:T, chr2:106046610:A:G, chr2:106571328:C:T, chr2:107315446:A:G, chr2:106344174:A:T, chr2:107377026:T:C, chr2:106586035:G:A, chr2:106586356:C:T, chr2:106587419:G:C, chr2:106895864:G:A, chr2:106120753:C:G, chr2:105678053:A:C, chr2:105921285:C:A, chr2:107069407:T:G, chr2:106087206:AT:A, chr2:105724131:G:A, chr2:107295622:CTGTT:C, chr2:106329687:G:A, chr2:105543169:T:C, chr2:107375176:C:T, chr2:107410287:C:T, chr2:106405359:T:G, chr2:105701812:A:G, chr2:105652649:T:TG, chr2:106514676:C:T, chr2:106194311:G:T, chr2:105511342:G:C, chr2:106273210:G:A, chr2:106285162:G:C, chr2:106286824:G:A, chr2:105964472:C:T, chr2:106710479:C:G, chr2:107312596:T:C, chr2:105627239:C:T, chr2:106672321:G:A, chr2:106674775:C:T, chr2:106698574:C:T, chr2:106489299:G:A, chr2:105534617:T:C, chr2:105535460:T:C, chr2:105538443:G:C, chr2:105539128:T:A, chr2:105639787:C:A, chr2:106868915:A:G, chr2:106016850:G:C, chr2:106952233:G:T, chr2:106400566:C:T, chr2:105704863:G:A, chr2:106755444:G:A, chr2:106021372:A:G, chr2:106714072:C:T, chr2:105843522:A:T, chr2:105853255:C:T, chr2:105736480:C:T, chr2:105835967:C:T, chr2:106759856:C:T, chr2:107003485:T:C, chr2:105704149:A:G, chr2:105781760:C:T, chr2:106348617:C:T, chr2:106102702:G:A, chr2:105543725:G:T, chr2:106710317:A:G, chr2:106713427:G:T, chr2:106715448:C:T, chr2:106715685:C:T, chr2:106719021:G:T, chr2:105539754:T:C, chr2:105539899:T:G, chr2:105551688:G:A, chr2:105551799:CG:C, chr2:105572008:A:G, chr2:105508845:TA:T, chr2:105509146:G:GA, chr2:105516522:T:G, chr2:106585867:C:T, chr2:106365803:A:C, chr2:107175442:C:T, chr2:106813345:C:T, chr2:106610015:G:A, chr2:106613416:C:CT, chr2:105899413:G:A, chr2:106862419:A:C, chr2:107227892:T:G, chr2:106372359:A:G, chr2:106564807:T:A, chr2:107116462:T:C, chr2:107124998:T:C, chr2:106862823:G:A, chr2:106863546:T:C, chr2:106865561:C:T, chr2:106076362:G:A, chr2:105648695:G:A, chr2:106063072:G:A, chr2:107120481:T:C, chr2:107175195:C:T, chr2:107176224:C:A, chr2:107176543:C:T, chr2:107177790:A:G, chr2:107349507:A:G, chr2:107357694:C:G, chr2:107358274:G:T, chr2:107358382:C:T, chr2:107363316:C:T, chr2:107367113:T:C, chr2:107367863:G:C, chr2:107368461:C:T, chr2:107380615:A:C, chr2:107382779:A:G, chr2:107386668:C:T, chr2:107387699:A:G, chr2:107392501:C:T, chr2:107393003:G:A, chr2:107393221:C:T, chr2:105544149:A:G, chr2:105947736:A:G, chr2:105563876:T:C, chr2:106423916:C:G, chr2:106298695:C:T, chr2:105933971:T:G, chr2:107067603:G:A, chr2:107067959:A:G, chr2:107218906:G:A, chr2:107222740:A:C, chr2:107237639:A:C, chr2:107238807:A:G, chr2:107250828:T:C, chr2:107260663:T:C, chr2:107263426:C:A, chr2:105500755:T:C, chr2:105524548:A:C, chr2:106485889:C:T, chr2:105755405:TCTTAA:T, chr2:105620730:A:G, chr2:105594131:C:T, chr2:107343595:T:TA, chr2:107119776:T:G, chr2:107119785:G:A, chr2:106008756:C:T, chr2:106542283:C:T, chr2:106543994:C:G, chr2:106544583:C:G, chr2:107031810:T:C, chr2:107031892:G:A, chr2:105859951:T:C, chr2:107163459:C:A, chr2:105523364:G:A, chr2:106345218:A:G, chr2:106062918:A:G, chr2:107201357:A:T, chr2:107207227:G:A, chr2:106858662:C:T, chr2:105919369:T:TACG, chr2:105919510:C:T, chr2:107211485:G:A, chr2:107256185:G:T, chr2:107271854:T:C, chr2:106449909:C:T, chr2:106900077:C:A, chr2:105930207:A:G, chr2:106875133:G:A, chr2:107260042:C:T, chr2:107165382:C:T, chr2:106855107:C:T, chr2:106857491:C:T, chr2:106859439:C:T, chr2:106998513:G:A, chr2:107003600:T:C, chr2:105647896:C:G, chr2:106926088:CAT:C, chr2:105929946:T:TC, chr2:107392684:G:A, chr2:106583062:T:C, chr2:105611972:T:A, chr2:105734754:A:C, chr2:105736130:T:C, chr2:107406774:T:G, chr2:106462702:C:G, chr2:105718046:G:A, chr2:105722812:C:G, chr2:106421338:C:T, chr2:106285738:C:G, chr2:105944529:G:A, chr2:106438348:C:T, chr2:107151458:G:A, chr2:105834818:A:G, chr2:105836751:C:T, chr2:105836891:T:C, chr2:105837629:C:T, chr2:105838931:A:C, chr2:106437954:C:T, chr2:107395235:G:A, chr2:107077048:T:C, chr2:105708451:A:G, chr2:107045853:T:C, chr2:105524547:G:T, chr2:106138263:C:T, chr2:105685137:G:A, chr2:105686786:A:G, chr2:105726340:C:G, chr2:105726640:T:C, chr2:105661344:T:A, chr2:106539856:A:C, chr2:106542899:G:C, chr2:106555416:G:A, chr2:106564984:GCCT:G, chr2:106571894:G:A, chr2:106571935:T:C, chr2:106572050:T:C, chr2:105890151:G:C, chr2:106437468:C:T, chr2:106461554:T:G, chr2:106464040:G:A, chr2:106056495:T:G, chr2:106058779:CATAA:C, chr2:106059450:T:C, chr2:106059554:C:T, chr2:106712604:G:T, chr2:105697494:T:G, chr2:106292093:C:A, chr2:106039261:A:G, chr2:107334109:C:T, chr2:105717906:G:A, chr2:106340588:C:T, chr2:106343366:T:C, chr2:105877614:C:T, chr2:105880721:G:T, chr2:107266128:A:C, chr2:106080771:G:GTGTTT, chr2:105510530:AT:A, chr2:105961263:T:C, chr2:106165214:C:A, chr2:107128165:G:C, chr2:105493687:G:C, chr2:105500158:A:G, chr2:105500446:C:T, chr2:105503186:A:T, chr2:105503434:C:T, chr2:105506389:T:C, chr2:106270045:C:T, chr2:105621054:A:G, chr2:106051848:T:C, chr2:107469279:C:G, chr2:105633545:A:G, chr2:106104112:T:C, chr2:106105399:A:AG, chr2:106105676:T:C, chr2:106105794:C:T, chr2:106106087:T:G, chr2:106107450:G:C, chr2:106591544:G:C, chr2:106591874:G:A, chr2:106596621:A:G, chr2:106600635:T:C, chr2:106600823:T:A, chr2:106626119:T:C, chr2:106637044:C:T, chr2:106800108:T:G, chr2:106800217:A:G, chr2:106802352:T:TCTA, chr2:105936611:G:A, chr2:107328136:C:T, chr2:107362225:G:A, chr2:107371260:T:C, chr2:105922650:A:G, chr2:105631183:C:T, chr2:105613011:C:T, chr2:106010104:A:G, chr2:106507468:C:G, chr2:106446426:C:G, chr2:106709761:A:C, chr2:105593893:C:A, chr2:106363498:A:G, chr2:105963803:A:G, chr2:105737442:A:T, chr2:106340687:A:G, chr2:107113557:G:A, chr2:107119658:C:A, chr2:105694891:A:G, chr2:105940471:C:G, chr2:105941568:G:T, chr2:105942699:A:C, chr2:107117819:C:T, chr2:105956742:A:C, chr2:105654931:G:T, chr2:107069307:T:C, chr2:106288019:A:G, chr2:106417377:T:C, chr2:105493589:A:G, chr2:105657916:G:T, chr2:105838565:A:G, chr2:105525575:GAGGC:G, chr2:106795615:T:C, chr2:106795960:A:G, chr2:106797184:G:A, chr2:106722068:C:G, chr2:106471104:A:C, chr2:106474786:G:A, chr2:106493436:C:T, chr2:106493795:C:A, chr2:106496991:T:C, chr2:106504110:C:T, chr2:106708043:A:G, chr2:105705212:A:G, chr2:105705981:C:T, chr2:106433148:T:C, chr2:106004524:A:T, chr2:107125463:G:A, chr2:107244337:G:A, chr2:107423890:T:C, chr2:105489949:A:G, chr2:106422869:T:A, chr2:106796429:G:A, chr2:105674553:C:T, chr2:105675740:C:T, chr2:105676330:G:C, chr2:105987958:G:T, chr2:106437970:C:T, chr2:106081728:GTTTTAT:G, chr2:105675180:C:T, chr2:105541287:C:T, chr2:105636534:G:A, chr2:105640761:G:A, chr2:105642841:G:A, chr2:105799655:A:G, chr2:106882631:A:G, chr2:106288405:G:A, chr2:107259079:A:G, chr2:107194126:T:G, chr2:107090743:G:A, chr2:105736650:G:C, chr2:107063908:GT:G, chr2:105628216:G:A, chr2:105977235:G:A, chr2:105978841:T:C, chr2:105979429:A:G, chr2:105979615:A:G, chr2:105981104:C:G, chr2:105982528:G:C, chr2:105982550:A:G, chr2:105987751:G:T, chr2:107063092:G:T, chr2:107368934:A:C, chr2:105844299:T:C, chr2:105961131:C:A, chr2:106621956:G:A, chr2:106060069:T:C, chr2:106242263:G:A, chr2:105614909:C:T, chr2:105616236:CCA:C, chr2:105619898:C:T, chr2:105620170:G:T, chr2:105620224:G:A, chr2:106001320:T:G, chr2:107317831:G:A, chr2:106395316:A:G, chr2:105753076:C:A, chr2:105754451:G:C, chr2:106384827:G:A, chr2:106292746:T:A, chr2:106293754:T:A, chr2:106295753:C:T, chr2:106297218:G:A, chr2:106297275:G:A, chr2:106297829:T:C, chr2:106303175:A:G, chr2:107313057:G:A, chr2:107314815:C:T, chr2:107314973:C:T, chr2:107315243:C:T, chr2:106080510:C:T, chr2:105954568:A:G, chr2:106301525:G:C, chr2:105918582:G:A, chr2:105811848:C:G, chr2:105822179:T:TC, chr2:105643935:G:A, chr2:107169385:G:T, chr2:106305808:T:A, chr2:105715048:A:G, chr2:105717307:T:C, chr2:106318270:C:G, chr2:107198844:C:CGT, chr2:106115556:C:T, chr2:106130955:C:T, chr2:106138236:G:A, chr2:106138390:T:C, chr2:105580388:C:T, chr2:105582465:T:C, chr2:105583280:C:A, chr2:105984699:A:G, chr2:105490539:C:T, chr2:106673744:A:T, chr2:107306912:G:GTC, chr2:107290705:G:A, chr2:107170371:C:T, chr2:106061993:C:T, chr2:105836604:C:T, chr2:105839511:G:A, chr2:106421779:C:T, chr2:105930218:A:G, chr2:106516587:G:A, chr2:106105099:G:A, chr2:106105489:G:A, chr2:105489868:T:C, chr2:106587654:T:G, chr2:106656073:TTG:T, chr2:105688045:C:G, chr2:105979589:G:A, chr2:105984883:T:C, chr2:106311204:T:C, chr2:107258569:G:A, chr2:107258601:G:A, chr2:107258671:C:T, chr2:107258682:C:T, chr2:107258938:T:G, chr2:107258947:T:A, chr2:107259253:T:C, chr2:107259425:A:C, chr2:107259469:A:ATAAAATG, chr2:107259863:C:T, chr2:107260253:A:G, chr2:107260415:A:T, chr2:107261245:G:T, chr2:107261391:A:G, chr2:107261449:G:A, chr2:107261561:T:C, chr2:107261794:A:G, chr2:107262637:G:T, chr2:107382277:C:A, chr2:105735550:C:T, chr2:105743241:G:C, chr2:106645976:G:A, chr2:106483397:G:A, chr2:107141324:G:A, chr2:105602735:C:A, chr2:106802176:A:AT, chr2:105759472:T:TATTACACATA, chr2:107293327:C:T, chr2:106887627:A:G, chr2:106383374:C:T, chr2:106575323:CAAACTT:C, chr2:105974270:G:A, chr2:107259032:G:A, chr2:106288220:T:C, chr2:106572792:G:A, chr2:107305168:T:C, chr2:107097707:C:T, chr2:106340898:G:A, chr2:105565411:A:G, chr2:105535507:T:G, chr2:105599023:A:G, chr2:106395072:G:A, chr2:106440942:T:TC, chr2:106393873:C:T, chr2:106589150:A:G, chr2:106595666:G:T, chr2:106596589:C:T, chr2:106596952:T:C, chr2:106602807:C:A, chr2:106605072:T:C, chr2:106605093:G:A, chr2:106605104:T:C, chr2:106609939:A:G, chr2:106611144:G:A, chr2:106614613:A:G, chr2:106615601:T:C, chr2:106621764:G:C, chr2:106625273:A:C, chr2:106629451:A:G, chr2:106631846:G:A, chr2:106639933:G:T, chr2:106642215:A:G, chr2:105970692:G:A, chr2:106007453:G:A, chr2:106008396:T:C, chr2:106008594:T:C, chr2:106009002:A:G, chr2:106009183:T:C, chr2:106010153:G:C, chr2:106010402:G:C, chr2:106018137:G:C, chr2:105692214:A:T, chr2:105693079:A:G, chr2:105693087:G:A, chr2:105694178:G:A, chr2:105694305:A:T, chr2:107234171:C:T, chr2:106415511:C:T, chr2:105964378:C:G, chr2:106305682:A:G, chr2:106306404:A:G, chr2:106306581:G:GT, chr2:106306990:C:T, chr2:106308328:T:TAA, chr2:107139626:C:A, chr2:107140828:G:A, chr2:107144043:C:T, chr2:107144282:C:T, chr2:107145119:G:A, chr2:107150421:A:C, chr2:107154116:T:G, chr2:105832475:G:A, chr2:105574441:C:T, chr2:105726243:T:C, chr2:105860636:A:G, chr2:107469667:A:G, chr2:106377543:A:G, chr2:106573020:T:C, chr2:106584745:C:T, chr2:106585483:T:C, chr2:106585808:G:A, chr2:105623021:A:G, chr2:105635199:C:T, chr2:105635357:C:G, chr2:105732646:C:T, chr2:106293136:C:T, chr2:105734424:G:C, chr2:105972064:C:T, chr2:105965521:G:A, chr2:105966402:C:T, chr2:105998548:T:G, chr2:107171342:C:G, chr2:107130381:A:G, chr2:105777262:C:T, chr2:105724357:T:C, chr2:105739029:C:A, chr2:105744260:G:C, chr2:105746706:C:T, chr2:105748510:T:G, chr2:105749397:A:T, chr2:105754856:A:G, chr2:106316174:C:T, chr2:105789999:G:C, chr2:105637792:C:T, chr2:106043267:C:T, chr2:105489764:T:C, chr2:105960232:A:C, chr2:105926851:C:A, chr2:106168365:T:C, chr2:106176826:C:T, chr2:106180376:G:A, chr2:106189215:C:CA, chr2:106886226:T:C, chr2:106886249:G:A, chr2:106887076:A:G, chr2:106887913:G:T, chr2:105922592:T:C, chr2:105566496:G:A, chr2:106491055:C:T, chr2:105629890:T:C, chr2:105664635:T:TA, chr2:106056972:C:T, chr2:106155369:G:C, chr2:105571065:A:G, chr2:105572460:C:T, chr2:105573498:T:C, chr2:105956714:A:G, chr2:106362373:C:T, chr2:106366789:T:G, chr2:106131214:G:A, chr2:107269796:C:T, chr2:106918667:G:A, chr2:106699973:AT:A, chr2:106291689:A:C, chr2:107306664:C:T, chr2:105924350:C:T, chr2:105673577:T:A, chr2:105677398:C:A, chr2:105683192:T:G, chr2:106836726:G:A, chr2:107115573:T:C, chr2:107116457:G:A, chr2:107117209:C:T, chr2:105830396:A:G, chr2:106028454:C:T, chr2:106551655:G:C, chr2:105873565:C:A, chr2:105876190:A:G, chr2:106022264:G:A, chr2:105975482:G:A, chr2:106599541:A:C, chr2:107094939:A:G, chr2:106846903:C:A, chr2:107408617:T:C, chr2:106435397:G:T, chr2:105625351:C:T, chr2:107091023:A:T, chr2:107093629:T:C, chr2:107098254:G:T, chr2:105960484:G:A, chr2:105962131:C:A, chr2:105962423:G:A, chr2:105963415:C:T, chr2:106377926:A:G, chr2:106839012:T:G, chr2:107179071:C:T, chr2:107307109:G:A, chr2:107307421:A:C, chr2:106173204:T:C, chr2:106176662:C:T, chr2:106178024:A:T, chr2:106183628:G:A, chr2:106188136:C:CT, chr2:106191290:T:C, chr2:106195656:C:G, chr2:107302300:C:T, chr2:107302396:A:T, chr2:107303155:A:T, chr2:107303278:C:G, chr2:107303425:G:A, chr2:107303548:A:G, chr2:107304060:G:A, chr2:107304159:A:G, chr2:107304430:C:G, chr2:107304896:T:C, chr2:107304943:A:C, chr2:107305078:C:T, chr2:107305200:G:A, chr2:107305208:A:C, chr2:107305217:A:C, chr2:107305272:C:A, chr2:107305312:C:T, chr2:107305320:T:G, chr2:107305557:C:T, chr2:107305791:T:C, chr2:107305842:A:G, chr2:107305911:A:T, chr2:107306107:C:A, chr2:107306261:T:G, chr2:107306315:T:G, chr2:107306319:A:G, chr2:107306545:T:C, chr2:107306851:A:C, chr2:107307004:C:G, chr2:107307028:C:A, chr2:107307156:A:C, chr2:107307549:C:T, chr2:107307566:G:A, chr2:107307724:A:C, chr2:107309559:A:G, chr2:107311710:G:A, chr2:107176293:C:T, chr2:107176874:T:G, chr2:105642535:C:T, chr2:105842179:G:A, chr2:105818394:T:G, chr2:106876667:C:T, chr2:107294623:C:T, chr2:105635739:T:C, chr2:105638478:C:G
alpha	CHRNA2	ENSG00000120903	chr8:27480089:C:T	6	1.43527e-08	0.522648	0.0874839	0.483896	chr8:27480089:C:T, chr8:27478381:T:A, chr8:27479863:G:T, chr8:27479710:G:A, chr8:27478217:T:C, chr8:27479690:G:T
alpha	CNTN4	ENSG00000144619	chr3:2328371:C:A	41	1.13178e-09	0.755603	0.116809	0.0510906	chr3:2328371:C:A, chr3:2334282:C:G, chr3:2332489:T:G, chr3:2334260:C:T, chr3:2334275:A:G, chr3:2334385:C:T, chr3:2334864:A:C, chr3:2334936:G:A, chr3:2335226:A:G, chr3:2335505:T:C, chr3:2335824:G:A, chr3:2336302:T:A, chr3:2338791:G:A, chr3:2337803:C:CA, chr3:2330655:G:T, chr3:2333482:C:A, chr3:2340107:AT:A, chr3:2340155:G:A, chr3:2340318:C:T, chr3:2345346:A:T, chr3:2352309:T:G, chr3:2352400:G:A, chr3:2317606:C:T, chr3:2317864:T:A, chr3:2318655:G:A, chr3:2319430:C:T, chr3:2319539:A:T, chr3:2322218:A:C, chr3:2323412:C:T, chr3:2323782:A:G, chr3:2323933:C:G, chr3:2333801:T:C, chr3:2333858:C:T, chr3:2333908:G:GAA, chr3:2334471:T:C, chr3:2319364:C:G, chr3:2323002:C:G, chr3:2322815:T:A, chr3:2322832:T:C, chr3:2322850:A:C, chr3:2322916:G:T
alpha	COMMD3	ENSG00000148444	chr10:22611838:A:T	1	2.75354e-07	-0.031394	0.0058498	0.965512	chr10:22611838:A:T
alpha	COQ9	ENSG00000088682	chr16:57695026:G:C	1	1.81956e-07	-0.0357508	0.00655451	0.997893	chr16:57695026:G:C
alpha	CTC-303L1.1	ENSG00000232578	chr5:94670318:T:C	57	7.73921e-07	-0.463731	0.0901535	0.0840352	chr5:94670318:T:C, chr5:94586088:A:G, chr5:94585017:A:C, chr5:94600780:A:G, chr5:94602741:T:C, chr5:94608113:G:A, chr5:94607438:C:CATGGTGAAACCTTG, chr5:94605116:A:G, chr5:94677274:G:A, chr5:94647405:G:C, chr5:94640248:T:C, chr5:94611441:T:C, chr5:94659884:A:G, chr5:94673264:C:A, chr5:94648159:A:G, chr5:94655202:C:T, chr5:94679095:T:A, chr5:94582687:A:G, chr5:94631044:A:T, chr5:94633047:G:A, chr5:94646013:A:G, chr5:94647767:A:AAT, chr5:94668044:C:G, chr5:94684075:A:G, chr5:94602986:G:A, chr5:94714742:C:T, chr5:94714782:T:A, chr5:94713403:C:T, chr5:94646278:A:T, chr5:94699122:G:A, chr5:94697284:C:T, chr5:94698819:A:AAG, chr5:94697290:G:T, chr5:94592000:A:G, chr5:94731358:C:T, chr5:94703437:T:TAAC, chr5:94702705:C:T, chr5:94707648:G:T, chr5:94717461:C:T, chr5:94646868:C:T, chr5:94636552:C:G, chr5:94665469:G:T, chr5:94666594:G:C, chr5:94669269:T:C, chr5:94569144:T:C, chr5:94644309:T:G, chr5:94647559:AG:A, chr5:94687383:G:T, chr5:94705203:G:C, chr5:94704187:ACAT:A, chr5:94608154:T:A, chr5:94579304:C:A, chr5:94689036:A:ACCT, chr5:94719596:A:G, chr5:94713818:A:G, chr5:94657310:G:A, chr5:94704536:C:A
alpha	CTSLP4	ENSG00000230011	chr10:50799356:C:T	14	9.14526e-16	0.859038	0.0961743	0.17537	chr10:50799356:C:T, chr10:50783768:C:A, chr10:50809877:G:A, chr10:50739185:T:TTGA, chr10:50740369:A:G, chr10:50758124:C:T, chr10:50763835:A:G, chr10:50766362:A:T, chr10:50770577:CTGTT:C, chr10:50778532:TA:T, chr10:50787649:T:A, chr10:50810355:G:C, chr10:50812164:T:C, chr10:50791625:G:T
alpha	CYP4F24P	ENSG00000267594	chr19:15774000:A:T	3	1.27188e-38	-1.12409	0.0648898	0.332753	chr19:15774000:A:T, chr19:15777291:G:A, chr19:15779707:A:C
alpha	CYP4V2	ENSG00000145476	chr4:186191475:G:C	2106	2.9678e-06	-0.295907	0.0610871	0.191432	chr4:186191475:G:C, chr4:186225104:T:C, chr4:186191672:A:G, chr4:186258332:A:G, chr4:186224269:A:T, chr4:186215262:A:G, chr4:186245739:T:C, chr4:186201750:A:G, chr4:186210125:G:A, chr4:186211366:C:T, chr4:186212422:A:C, chr4:186213975:G:A, chr4:186208516:G:GTTC, chr4:186210350:G:A, chr4:186242498:T:G, chr4:186171472:C:G, chr4:186247628:T:A, chr4:186250201:A:G, chr4:186255680:T:C, chr4:186210230:T:C, chr4:186211005:T:G, chr4:186211382:C:T, chr4:186214402:C:T, chr4:186214988:A:G, chr4:186215153:A:G, chr4:186242727:G:A, chr4:186248112:A:G, chr4:186200855:C:A, chr4:186257445:C:T, chr4:186223046:G:C, chr4:186240352:A:T, chr4:185707881:A:G, chr4:185702079:T:C, chr4:185452859:T:C, chr4:186235319:C:G, chr4:185452821:T:G, chr4:185705068:A:G, chr4:186262344:G:C, chr4:186291799:T:C, chr4:186283783:A:G, chr4:186284775:T:C, chr4:186199057:C:A, chr4:185710946:A:C, chr4:185716700:C:G, chr4:186215289:A:T, chr4:186191240:A:T, chr4:186191156:G:A, chr4:185793854:A:G, chr4:186258524:T:C, chr4:185703030:G:A, chr4:186199599:A:G, chr4:185719848:C:T, chr4:186310896:C:A, chr4:185452162:A:G, chr4:185452410:A:G, chr4:185680876:G:A, chr4:185717992:A:G, chr4:186199543:G:A, chr4:186225205:G:C, chr4:186242260:T:A, chr4:186257459:A:T, chr4:186266987:G:GAT, chr4:185821824:C:A, chr4:185727492:C:T, chr4:185717293:G:A, chr4:185718896:T:C, chr4:185719315:T:G, chr4:185719435:G:T, chr4:185708287:T:C, chr4:185721168:G:T, chr4:185691521:G:A, chr4:185704113:T:C, chr4:185705344:A:G, chr4:185720340:T:TTAAG, chr4:185720386:T:C, chr4:185720635:T:C, chr4:185721231:C:T, chr4:185721276:T:C, chr4:185721248:T:C, chr4:186226917:T:C, chr4:186232621:C:A, chr4:186238128:G:C, chr4:186321256:T:G, chr4:185721052:G:A, chr4:186316151:T:C, chr4:186317351:C:T, chr4:185714487:A:G, chr4:185713742:G:A, chr4:186166732:GT:G, chr4:186180128:G:A, chr4:186180131:A:AT, chr4:186180136:A:G, chr4:185700025:T:C, chr4:185711712:T:C, chr4:185711886:G:C, chr4:186299593:C:T, chr4:186303408:G:A, chr4:186191887:C:G, chr4:186185222:A:G, chr4:186190668:C:G, chr4:186274397:T:A, chr4:186201165:T:G, chr4:186313581:G:A, chr4:186313856:T:A, chr4:186317136:T:C, chr4:185452826:C:T, chr4:186225533:A:G, chr4:185826966:G:C, chr4:185465254:A:G, chr4:186180705:G:T, chr4:185715651:C:T, chr4:185826816:G:T, chr4:186184972:A:C, chr4:186298264:T:C, chr4:185714479:G:C, chr4:185460445:C:T, chr4:185712967:T:G, chr4:185713087:A:G, chr4:185713328:T:C, chr4:185713433:C:T, chr4:185713473:A:G, chr4:185714714:T:C, chr4:185715088:T:A, chr4:185715174:C:T, chr4:185715777:G:A, chr4:185714356:G:A, chr4:185714357:G:T, chr4:185670846:G:A, chr4:186190936:C:T, chr4:185715410:C:T, chr4:185694744:C:T, chr4:186191193:C:CGTT, chr4:185716087:T:C, chr4:185716242:A:G, chr4:186191678:C:T, chr4:186297664:T:G, chr4:185733223:T:G, chr4:185600128:G:C, chr4:185706059:G:GA, chr4:185705634:C:T, chr4:185712742:C:T, chr4:185462060:C:T, chr4:185708654:G:A, chr4:185717501:C:T, chr4:185647791:C:T, chr4:186178266:GAGAAT:G, chr4:185784322:G:T, chr4:186301446:T:C, chr4:185694300:G:A, chr4:186139598:G:A, chr4:186141931:C:T, chr4:186193131:TCA:T, chr4:185721308:T:C, chr4:185721494:T:C, chr4:185712594:C:T, chr4:185708813:G:A, chr4:186178892:T:C, chr4:185706791:C:T, chr4:185686266:C:T, chr4:186194885:A:G, chr4:186780991:G:T, chr4:186302429:A:C, chr4:186303240:A:G, chr4:186193325:T:C, chr4:186142942:A:G, chr4:185644945:A:T, chr4:185454223:G:A, chr4:186191528:A:C, chr4:186180648:C:T, chr4:186187473:C:T, chr4:186187667:G:A, chr4:186189702:G:A, chr4:185823057:T:C, chr4:185748564:C:T, chr4:186142311:G:A, chr4:186303404:G:C, chr4:185680391:A:G, chr4:185462086:G:T, chr4:186159163:G:A, chr4:186159604:AT:A, chr4:186304150:G:A, chr4:185766969:A:T, chr4:185688241:C:T, chr4:185689026:G:C, chr4:185689370:A:G, chr4:185726418:G:T, chr4:185686360:T:A, chr4:185764891:T:G, chr4:185765381:T:TTTA, chr4:186138806:T:C, chr4:185708271:A:T, chr4:185708298:G:C, chr4:185715606:C:G, chr4:185717434:A:G, chr4:186192915:TTAA:T, chr4:186192919:C:G, chr4:185480477:T:C, chr4:185766051:C:T, chr4:185716615:C:G, chr4:186791141:G:C, chr4:186197508:G:T, chr4:185716215:C:T, chr4:186184478:C:G, chr4:186146757:G:A, chr4:185522949:C:T, chr4:185706784:A:C, chr4:186257634:A:G, chr4:185706960:T:A, chr4:186775340:C:G, chr4:185687113:C:G, chr4:185688197:T:G, chr4:185706782:A:G, chr4:186194842:T:G, chr4:185533056:G:C, chr4:185687839:T:A, chr4:185792703:T:C, chr4:186194687:C:T, chr4:185803993:G:A, chr4:186158633:A:G, chr4:186171432:C:G, chr4:186258056:T:C, chr4:186177889:G:A, chr4:186177935:G:A, chr4:186258649:T:C, chr4:186319126:T:A, chr4:186657195:C:T, chr4:186195678:C:T, chr4:186198074:T:A, chr4:186200086:TG:T, chr4:186178791:AAATAG:A, chr4:186178799:A:C, chr4:186776825:G:A, chr4:186776981:G:A, chr4:186254023:A:G, chr4:186152626:T:G, chr4:186984741:T:C, chr4:186188610:T:C, chr4:185721741:A:G, chr4:185729792:T:C, chr4:186182852:A:T, chr4:185987626:C:A, chr4:186257032:C:T, chr4:186178198:T:C, chr4:185686823:T:C, chr4:185681056:A:C, chr4:186930198:C:T, chr4:187040583:G:A, chr4:187043897:G:A, chr4:187044133:G:A, chr4:186248496:A:G, chr4:186153679:A:G, chr4:186167979:G:A, chr4:185821630:A:G, chr4:186177427:C:T, chr4:186180427:T:C, chr4:186188129:C:T, chr4:186185716:G:A, chr4:186187744:C:T, chr4:186190090:G:A, chr4:185945525:T:G, chr4:186244279:T:A, chr4:186552928:G:C, chr4:185737593:C:T, chr4:185737626:G:A, chr4:185716178:G:A, chr4:185709283:G:A, chr4:186171864:G:T, chr4:185804762:C:A, chr4:186188160:C:T, chr4:185959169:T:G, chr4:187048285:G:A, chr4:185740952:A:G, chr4:186188208:T:C, chr4:186179302:C:G, chr4:185799707:T:C, chr4:186314799:C:T, chr4:186242472:C:G, chr4:186244057:T:C, chr4:186186984:T:G, chr4:186801325:C:T, chr4:185763046:G:A, chr4:185763113:C:T, chr4:186180727:A:G, chr4:185704229:G:C, chr4:186179117:A:AC, chr4:186180484:T:C, chr4:186180535:A:G, chr4:186182019:G:C, chr4:186182134:G:C, chr4:186183361:T:C, chr4:186184353:T:C, chr4:186184717:C:T, chr4:186185105:G:A, chr4:186185400:A:G, chr4:186185964:T:C, chr4:186186290:A:G, chr4:186186302:A:C, chr4:186186695:A:G, chr4:186187396:CAT:C, chr4:186187576:C:T, chr4:186187605:T:C, chr4:186187608:T:C, chr4:186187732:A:G, chr4:186187740:T:G, chr4:186187753:C:T, chr4:186187826:G:C, chr4:186188712:A:G, chr4:186188967:T:C, chr4:186189628:G:A, chr4:186190227:A:G, chr4:186190437:C:T, chr4:186190445:A:G, chr4:185315085:G:A, chr4:186184452:C:T, chr4:185861306:C:T, chr4:185863221:C:T, chr4:185865472:G:A, chr4:185869755:G:A, chr4:185762588:G:A, chr4:185847005:C:A, chr4:185847797:A:C, chr4:185849939:G:C, chr4:185858549:T:C, chr4:185860141:C:T, chr4:185954251:A:T, chr4:186191303:T:C, chr4:186188021:C:T, chr4:186133935:T:C, chr4:186156052:A:G, chr4:186156793:C:G, chr4:186156909:G:A, chr4:186157631:A:G, chr4:186180252:A:G, chr4:186180323:A:ATAATC, chr4:186644673:T:TATA, chr4:186182290:GA:G, chr4:186182328:C:T, chr4:186182947:A:G, chr4:186182959:A:G, chr4:185678197:C:T, chr4:186240057:T:C, chr4:187049238:A:AT, chr4:185649367:C:T, chr4:186182851:T:G, chr4:186204923:C:G, chr4:186253643:A:AT, chr4:186128499:G:A, chr4:186179044:T:A, chr4:186194478:C:A, chr4:185673918:C:A, chr4:186183250:C:T, chr4:186801186:A:AGCCACTGT, chr4:186180171:G:A, chr4:186179230:C:T, chr4:185676307:G:A, chr4:186181409:G:T, chr4:186950584:C:G, chr4:185708693:T:C, chr4:186182646:G:A, chr4:186178698:G:A, chr4:186188666:A:G, chr4:186190259:TTTATAGCTGTAATTAACCTTA:T, chr4:185757737:T:C, chr4:185769335:G:A, chr4:185769817:G:A, chr4:185769885:T:G, chr4:185769920:A:C, chr4:185770130:G:A, chr4:185771280:C:T, chr4:185771281:A:G, chr4:185771475:C:T, chr4:185771806:A:G, chr4:185771980:G:A, chr4:185677967:C:CATAT, chr4:185770476:G:A, chr4:185756365:G:T, chr4:185710522:T:G, chr4:186170490:C:A, chr4:186197787:TTATG:T, chr4:185722968:G:A, chr4:186247969:C:T, chr4:185768221:C:T, chr4:185755980:T:C, chr4:186157027:T:C, chr4:186116460:G:T, chr4:185771364:T:C, chr4:185957266:G:A, chr4:185753921:T:C, chr4:185754217:T:G, chr4:185754392:C:T, chr4:185754612:C:T, chr4:185755140:C:T, chr4:185755594:C:T, chr4:185755620:T:C, chr4:185756159:A:T, chr4:185756168:C:G, chr4:185756558:T:C, chr4:185756864:T:C, chr4:185756911:C:T, chr4:185757023:G:T, chr4:185757578:A:G, chr4:185758079:A:G, chr4:185758428:G:C, chr4:185759318:G:C, chr4:185760494:C:T, chr4:185684539:C:T, chr4:186316686:C:T, chr4:186236880:G:A, chr4:186182371:A:G, chr4:185738017:G:A, chr4:185608509:AT:A, chr4:185680139:T:C, chr4:185682012:A:C, chr4:185682292:C:T, chr4:185682310:A:C, chr4:185682739:A:G, chr4:185683080:A:G, chr4:185683549:A:G, chr4:185683691:C:T, chr4:185684981:C:T, chr4:185691214:T:A, chr4:186257633:C:CTTT, chr4:185365425:A:G, chr4:185708259:A:G, chr4:185960934:G:A, chr4:185682897:G:T, chr4:185682902:T:C, chr4:186317072:C:T, chr4:186317250:T:C, chr4:185686932:C:A, chr4:186923154:C:G, chr4:187027471:A:C, chr4:185771699:T:C, chr4:185685439:T:G, chr4:186202787:C:T, chr4:185710111:TCCCAAGGTTGAAGATCCCCAGTAATATTTCAGCTTGCTTTCACTCGATGTTAATCCAACACCTATAACTCTTTTC:T, chr4:186658357:G:T, chr4:186190511:A:C, chr4:186190538:G:A, chr4:186151778:A:G, chr4:186154025:T:C, chr4:186154142:G:A, chr4:187037398:C:T, chr4:185758591:C:G, chr4:185762620:C:G, chr4:187047862:A:G, chr4:185459692:A:T, chr4:185459961:G:T, chr4:185460011:G:A, chr4:186766680:C:A, chr4:186133899:G:A, chr4:186180226:T:C, chr4:185707950:A:C, chr4:185648819:T:A, chr4:186251199:C:CT, chr4:185752187:G:A, chr4:186198547:G:A, chr4:186199471:G:A, chr4:186201150:C:T, chr4:186202035:C:T, chr4:186203159:TTCATA:T, chr4:186204014:T:A, chr4:186236079:G:A, chr4:185792850:C:A, chr4:186171720:G:A, chr4:186243195:G:A, chr4:185711998:A:G, chr4:185959880:A:G, chr4:186649819:G:A, chr4:185711544:A:G, chr4:186128281:G:A, chr4:185388812:CAAATT:C, chr4:185759103:G:A, chr4:185766211:T:C, chr4:187049793:G:T, chr4:187059334:T:G, chr4:187059710:C:G, chr4:185337888:T:C, chr4:186646198:T:C, chr4:185297747:A:G, chr4:185799802:C:T, chr4:185753809:T:C, chr4:185917944:G:A, chr4:186148156:G:T, chr4:186148250:C:G, chr4:186149783:T:G, chr4:185320224:C:T, chr4:185869009:C:T, chr4:186248013:C:T, chr4:186253529:A:G, chr4:185683009:C:T, chr4:187008438:A:G, chr4:186650457:CAG:C, chr4:186798505:G:A, chr4:187053600:C:T, chr4:186180190:C:CAATT, chr4:186229652:T:C, chr4:186249068:A:G, chr4:186249593:C:T, chr4:186252392:G:A, chr4:186253209:A:C, chr4:186255472:C:T, chr4:186229324:A:G, chr4:186229556:A:T, chr4:186235350:T:TTTTCTAACTTCATCACC, chr4:185940637:C:T, chr4:186646965:T:C, chr4:187105248:G:A, chr4:186649120:AAAG:A, chr4:185513132:C:G, chr4:186235986:C:T, chr4:185746390:C:T, chr4:186921812:G:A, chr4:185753669:A:T, chr4:185487327:T:C, chr4:186162362:C:T, chr4:186181079:C:G, chr4:187106739:G:C, chr4:186469526:A:G, chr4:185386563:C:A, chr4:185486141:G:A, chr4:185701917:C:T, chr4:185919845:A:C, chr4:185921032:G:T, chr4:185713534:G:A, chr4:185713810:C:A, chr4:186225475:AGTGCAGT:A, chr4:187024271:T:TTCTC, chr4:185946315:A:G, chr4:185666711:T:C, chr4:187123364:C:T, chr4:186941372:C:T, chr4:185780166:T:C, chr4:185298784:T:G, chr4:185954408:C:CATAA, chr4:185310431:G:T, chr4:186923735:G:A, chr4:187048298:G:A, chr4:185952690:C:A, chr4:186119753:G:A, chr4:185706708:T:C, chr4:186652059:C:T, chr4:185822103:C:G, chr4:186318695:G:T, chr4:185310988:C:T, chr4:186671156:C:T, chr4:186653054:C:T, chr4:185725671:T:A, chr4:186941043:A:G, chr4:186800630:G:A, chr4:185663054:A:G, chr4:185663333:G:T, chr4:185683396:A:G, chr4:186133132:C:T, chr4:185479038:G:T, chr4:185781637:CCTCCGGCCT:C, chr4:186798196:A:C, chr4:186798365:C:T, chr4:186800210:C:T, chr4:185388869:AAAT:A, chr4:186195073:G:A, chr4:185709792:A:C, chr4:186242458:G:T, chr4:186242460:C:T, chr4:185875758:T:C, chr4:185974581:C:T, chr4:185608513:ACT:A, chr4:185310430:G:GCT, chr4:185875687:T:C, chr4:186130406:A:G, chr4:185451150:T:C, chr4:186318593:A:G, chr4:186171576:A:G, chr4:185752239:A:T, chr4:185943191:C:A, chr4:186939413:T:G, chr4:185462033:A:G, chr4:185730107:G:T, chr4:185767069:T:C, chr4:187035170:T:C, chr4:186164996:C:T, chr4:185460674:G:A, chr4:185647119:G:A, chr4:186203305:A:C, chr4:186645743:C:T, chr4:186463599:A:C, chr4:186209044:A:G, chr4:186461388:A:G, chr4:186653244:C:T, chr4:185328920:C:T, chr4:186785392:C:T, chr4:186194791:G:A, chr4:185960127:A:C, chr4:185458745:G:C, chr4:185710598:T:C, chr4:185710674:T:C, chr4:185710695:C:T, chr4:185711025:C:T, chr4:185711180:C:T, chr4:185711751:G:T, chr4:185712181:A:C, chr4:185712303:A:G, chr4:185712496:T:C, chr4:185918604:C:T, chr4:186782525:G:A, chr4:186104677:A:G, chr4:186143407:T:C, chr4:185476197:C:A, chr4:187008746:A:G, chr4:187033053:A:G, chr4:187033063:A:T, chr4:186231173:A:T, chr4:186231504:T:C, chr4:186232632:T:C, chr4:186233118:T:TAA, chr4:186236304:T:G, chr4:186237354:C:T, chr4:186237768:G:C, chr4:186240347:G:A, chr4:186171245:C:T, chr4:187008057:C:T, chr4:186665056:C:T, chr4:185729281:G:C, chr4:186240113:ATATAGGACAGTGATACTGTTATAGT:A, chr4:185850742:G:A, chr4:186127852:A:AT, chr4:186245648:C:G, chr4:187122296:G:A, chr4:185782805:G:A, chr4:186930134:T:C, chr4:186460736:G:A, chr4:187030293:G:T, chr4:187030296:T:G, chr4:186123829:T:C, chr4:186125590:A:C, chr4:186143422:C:T, chr4:185752186:T:C, chr4:185848220:G:C, chr4:185856557:T:C, chr4:185857198:G:C, chr4:185953551:A:C, chr4:186179425:G:T, chr4:185856814:T:A, chr4:186767660:C:T, chr4:186245693:G:A, chr4:186243245:C:T, chr4:185790225:A:G, chr4:185879050:C:T, chr4:185710894:C:T, chr4:185385508:G:A, chr4:186450194:C:T, chr4:186787368:G:C, chr4:187042807:G:A, chr4:186125315:C:T, chr4:187009755:C:T, chr4:187010729:C:A, chr4:186943524:T:C, chr4:187104634:T:G, chr4:185855310:G:A, chr4:185797763:C:T, chr4:185761185:G:C, chr4:185470169:G:A, chr4:185470351:CA:C, chr4:185695492:T:C, chr4:187030409:T:C, chr4:187106997:G:T, chr4:186607711:A:G, chr4:187106432:G:A, chr4:186071735:G:A, chr4:185471926:ACG:A, chr4:187045547:T:A, chr4:186921078:G:A, chr4:186211877:A:T, chr4:186627675:A:G, chr4:186129600:A:T, chr4:187026270:G:A, chr4:186230988:C:T, chr4:187018530:C:A, chr4:185216806:C:T, chr4:185658871:C:A, chr4:186331127:T:C, chr4:186123096:C:T, chr4:185957626:CTTTTA:C, chr4:185950530:A:G, chr4:186251126:G:A, chr4:186252417:G:C, chr4:186254568:T:A, chr4:185723453:T:G, chr4:186256860:A:T, chr4:187040326:C:G, chr4:186161909:T:A, chr4:185468689:C:T, chr4:185459089:A:C, chr4:185649701:C:A, chr4:185839847:A:C, chr4:185821612:C:T, chr4:185689891:T:A, chr4:185523544:A:C, chr4:185819777:A:T, chr4:186939209:G:A, chr4:187110132:G:T, chr4:187111053:G:C, chr4:185955610:C:T, chr4:186128485:C:A, chr4:187024677:CAT:C, chr4:185947925:TA:T, chr4:186117034:C:G, chr4:186117186:C:T, chr4:186117392:A:G, chr4:186116655:C:A, chr4:185833591:C:T, chr4:185753650:T:C, chr4:186785649:T:C, chr4:186785712:A:G, chr4:186788074:G:A, chr4:185881495:C:T, chr4:186473738:C:A, chr4:186614065:C:T, chr4:185693404:G:A, chr4:185695139:C:T, chr4:186240163:T:G, chr4:186941364:A:T, chr4:187123187:C:T, chr4:187123202:C:T, chr4:186150103:G:A, chr4:185722493:C:T, chr4:186119275:T:C, chr4:185715581:G:T, chr4:187116956:A:G, chr4:187006915:C:T, chr4:185480051:C:T, chr4:186208626:T:G, chr4:187109145:G:A, chr4:187121769:C:T, chr4:186420770:G:C, chr4:186424547:C:T, chr4:186424803:C:T, chr4:186425543:T:C, chr4:186128069:C:T, chr4:186649590:T:C, chr4:186649961:T:C, chr4:187105344:G:A, chr4:186292729:C:A, chr4:186318152:A:G, chr4:187063156:G:C, chr4:186445581:G:A, chr4:186277851:T:C, chr4:186305519:C:T, chr4:185483335:C:A, chr4:185483418:A:G, chr4:185960834:G:T, chr4:185941989:G:A, chr4:186450875:G:A, chr4:185959324:G:A, chr4:185959539:A:G, chr4:186222648:T:G, chr4:185942382:A:G, chr4:185712590:C:T, chr4:186293862:C:A, chr4:186320411:G:A, chr4:186164275:T:A, chr4:186797918:A:G, chr4:186091366:G:T, chr4:185825878:C:A, chr4:186117032:C:G, chr4:186117118:C:A, chr4:186119724:C:G, chr4:186130174:G:A, chr4:186130649:G:A, chr4:187144460:T:C, chr4:186444354:T:C, chr4:186117258:G:A, chr4:186940118:T:A, chr4:185525974:A:C, chr4:185528497:A:G, chr4:186611999:C:T, chr4:186991429:C:T, chr4:185749185:A:G, chr4:186765835:C:T, chr4:186150788:G:C, chr4:186275426:C:T, chr4:186578843:A:G, chr4:185663799:A:G, chr4:187111675:C:T, chr4:187119466:G:A, chr4:187119920:C:A, chr4:187122745:C:T, chr4:186280057:A:G, chr4:186284147:T:C, chr4:186289466:G:A, chr4:186292214:G:T, chr4:186227233:C:T, chr4:186276789:A:T, chr4:186154320:G:A, chr4:186649292:T:A, chr4:187109977:C:T, chr4:185303581:C:T, chr4:186740790:C:T, chr4:185691623:A:G, chr4:186285095:C:A, chr4:186108556:G:GTT, chr4:186787747:C:T, chr4:186788795:G:A, chr4:186656569:G:A, chr4:186768955:A:G, chr4:185470605:G:A, chr4:185942392:T:C, chr4:185942178:T:G, chr4:186264231:A:T, chr4:185474865:A:G, chr4:185796989:A:G, chr4:185527215:T:C, chr4:185459141:A:G, chr4:185781624:CTCCCTTCCATTGCCTCCGGCCTCTCCAGCG:C, chr4:185459361:G:A, chr4:185942713:C:T, chr4:185908730:T:A, chr4:186610343:T:C, chr4:186306297:T:C, chr4:186291833:G:A, chr4:186286227:C:T, chr4:185222519:C:T, chr4:186644460:T:C, chr4:186765876:G:A, chr4:187106475:G:A, chr4:185691870:A:G, chr4:186423249:T:C, chr4:187039241:A:C, chr4:186380380:A:G, chr4:185616219:C:T, chr4:185621777:T:C, chr4:186791221:G:A, chr4:185621274:G:A, chr4:185302182:C:T, chr4:187177538:CT:C, chr4:186445808:C:T, chr4:186445819:C:T, chr4:186447104:C:G, chr4:186448296:C:T, chr4:186451646:G:C, chr4:186453900:G:C, chr4:185774706:A:AC, chr4:185289202:C:T, chr4:185289674:T:C, chr4:185292854:G:T, chr4:185294982:A:G, chr4:185297089:CTT:C, chr4:185301484:C:T, chr4:185307723:C:T, chr4:186145044:G:C, chr4:186063586:A:G, chr4:185942009:G:A, chr4:186143401:T:C, chr4:185918872:T:A, chr4:185918903:T:C, chr4:185918935:G:A, chr4:185919147:T:C, chr4:185919814:C:T, chr4:185920115:C:G, chr4:187112763:A:G, chr4:187116119:T:G, chr4:186654330:A:C, chr4:186697397:C:T, chr4:185996656:C:T, chr4:185770110:A:G, chr4:186785240:A:C, chr4:186644523:G:GT, chr4:186200906:A:G, chr4:185506687:T:C, chr4:186422994:G:T, chr4:186288071:G:A, chr4:185951834:G:A, chr4:185660554:A:G, chr4:186164734:A:G, chr4:187105365:G:T, chr4:186880152:T:A, chr4:185475662:A:T, chr4:186613209:G:A, chr4:186613535:G:T, chr4:186986724:A:G, chr4:186986961:A:C, chr4:186987020:A:G, chr4:187122371:G:A, chr4:185290812:G:A, chr4:185771193:T:G, chr4:186261982:T:C, chr4:185939614:G:A, chr4:185826695:A:T, chr4:185468988:A:G, chr4:187013528:A:G, chr4:187013577:G:A, chr4:185964331:C:T, chr4:185480142:G:A, chr4:185475158:GA:G, chr4:187031991:T:C, chr4:187032791:C:G, chr4:185738194:A:T, chr4:186139930:G:A, chr4:186140567:A:G, chr4:186141272:T:C, chr4:186141463:T:C, chr4:186202365:T:C, chr4:186609577:T:C, chr4:186995043:A:T, chr4:186606911:A:G, chr4:186612844:T:G, chr4:186613967:T:C, chr4:186614434:T:C, chr4:186802163:T:C, chr4:185734151:C:G, chr4:187102031:AT:A, chr4:186168683:G:T, chr4:186464311:G:A, chr4:186466888:G:A, chr4:186673006:C:T, chr4:185746237:T:C, chr4:186135044:T:C, chr4:186594014:T:C, chr4:185492750:A:G, chr4:186787268:A:G, chr4:186787892:C:G, chr4:186464194:A:C, chr4:186604946:C:T, chr4:186047320:C:T, chr4:186454485:C:T, chr4:185942787:G:A, chr4:185942788:A:G, chr4:185825407:G:A, chr4:186101226:A:T, chr4:186102969:G:A, chr4:185781965:G:A, chr4:186986841:G:A, chr4:186986975:G:A, chr4:186987638:T:C, chr4:186987647:T:C, chr4:186987867:A:G, chr4:186987871:G:A, chr4:186988126:A:C, chr4:186988242:T:C, chr4:186988378:G:A, chr4:186989546:A:G, chr4:186992555:T:C, chr4:186992602:A:G, chr4:186993382:G:A, chr4:186995551:G:A, chr4:186995750:G:A, chr4:186996766:T:TCTA, chr4:185470714:T:C, chr4:185470744:C:T, chr4:186219122:C:T, chr4:186469707:C:A, chr4:185621413:C:T, chr4:185484626:C:T, chr4:185485911:C:G, chr4:185486627:T:C, chr4:185486869:T:C, chr4:186990157:T:C, chr4:186104402:G:C, chr4:185725096:A:G, chr4:187035817:G:A, chr4:187036082:G:A, chr4:187036126:C:T, chr4:185487105:T:A, chr4:186423208:A:G, chr4:186220857:CA:C, chr4:186224068:G:C, chr4:186226979:G:T, chr4:186234334:G:A, chr4:185621633:G:GT, chr4:185197931:T:C, chr4:187102758:C:A, chr4:187102825:T:A, chr4:187103317:T:A, chr4:187103522:C:G, chr4:185803346:T:C, chr4:187103446:G:A, chr4:185965282:T:A, chr4:186143118:G:A, chr4:185524241:G:A, chr4:186419534:C:T, chr4:185744953:G:A, chr4:185880519:A:T, chr4:185880633:T:A, chr4:186790262:C:CCTGGAGGTTAAGCT, chr4:186023777:T:C, chr4:185462011:T:A, chr4:187010355:A:T, chr4:186420588:C:A, chr4:186421034:T:A, chr4:186422123:A:G, chr4:186422530:T:C, chr4:186422749:G:A, chr4:186422752:T:A, chr4:186423375:C:T, chr4:186423954:G:A, chr4:186424693:A:G, chr4:186424767:A:G, chr4:185825802:T:C, chr4:186612111:C:T, chr4:185960131:A:G, chr4:186787702:A:C, chr4:186789120:T:A, chr4:187103214:T:A, chr4:185961947:C:A, chr4:186787686:G:A, chr4:186982258:G:T, chr4:186982414:G:C, chr4:186982889:C:T, chr4:187018496:A:T, chr4:187021463:AT:A, chr4:187023068:C:T, chr4:187025644:C:A, chr4:187025677:T:C, chr4:187029441:T:C, chr4:185686917:T:C, chr4:185321079:T:C, chr4:185961901:A:G, chr4:185950885:C:T, chr4:185493472:G:A, chr4:186228386:G:A, chr4:185825916:C:T, chr4:185460780:C:T, chr4:187104419:C:T, chr4:187108037:C:A, chr4:185480650:C:T, chr4:185825281:A:AT, chr4:185621439:C:T, chr4:186572462:A:G, chr4:186649795:A:T, chr4:185602128:C:G, chr4:186111711:T:G, chr4:187135672:T:C, chr4:187136568:T:TTCCA, chr4:185949752:A:G, chr4:186605885:G:A, chr4:186464100:G:A, chr4:185516370:G:A, chr4:186419711:G:A, chr4:185492483:C:G, chr4:185516705:A:G, chr4:186104836:G:T, chr4:187031209:A:C, chr4:185605808:T:C, chr4:187133086:C:A, chr4:185570887:A:G, chr4:187131237:A:T, chr4:186457387:T:C, chr4:186484708:A:C, chr4:185528950:T:C, chr4:185256072:T:C, chr4:186143719:T:C, chr4:186061400:T:G, chr4:186981099:T:TG, chr4:185556563:C:T, chr4:185527322:T:G, chr4:185531677:T:A, chr4:185528259:G:T, chr4:187170313:G:A, chr4:186986604:T:C, chr4:186669143:C:T, chr4:186669531:T:C, chr4:186674898:G:A, chr4:185949937:A:G, chr4:186147936:C:A, chr4:185474481:C:T, chr4:185964918:C:G, chr4:186692845:A:G, chr4:186987263:A:G, chr4:187022460:A:G, chr4:185688359:T:A, chr4:186150167:T:C, chr4:186991400:A:G, chr4:186604768:G:A, chr4:186338053:C:T, chr4:185840403:C:T, chr4:185567721:C:T, chr4:185570285:C:T, chr4:185818485:A:G, chr4:185961217:G:A, chr4:187191088:C:T, chr4:186402208:T:TTTTC, chr4:185781551:CAGCCTCTCCAGCCTCCCTTCCATTGCCTCT:C, chr4:186159134:A:G, chr4:185785998:G:A, chr4:186154240:A:G, chr4:186485021:A:G, chr4:186262445:A:C, chr4:185268074:T:C, chr4:185269207:AAAGAGCTCAGTGGTAG:A, chr4:185283390:T:C, chr4:185524298:G:A, chr4:187119273:G:C, chr4:186643337:C:T, chr4:187133146:T:G, chr4:185515559:G:A, chr4:185958609:A:G, chr4:185960044:G:A, chr4:185795396:T:C, chr4:185255117:A:G, chr4:187058018:C:A, chr4:187058476:G:A, chr4:185479200:T:A, chr4:186301117:A:G, chr4:186777131:C:G, chr4:185957335:C:A, chr4:185958062:G:T, chr4:187108936:T:C, chr4:185840000:GAAGA:G, chr4:186264957:A:G, chr4:185989865:G:A, chr4:185783888:C:T, chr4:185454973:G:A, chr4:186986385:C:T, chr4:186986615:AAGG:A, chr4:185282110:A:G, chr4:185782771:GGAGA:G, chr4:187105825:G:A, chr4:186236027:T:G, chr4:187019401:C:T, chr4:185861447:T:G, chr4:185519112:A:C, chr4:185961997:C:T, chr4:186468115:C:T, chr4:186105472:C:T, chr4:186467548:G:T, chr4:185552941:C:T, chr4:185251521:A:G, chr4:185253073:AGAC:A, chr4:185253927:G:A, chr4:185255929:C:T, chr4:185256061:G:A, chr4:185256086:T:C, chr4:185256146:G:T, chr4:185256968:A:G, chr4:185575601:C:T, chr4:185575604:C:T, chr4:185535997:G:A, chr4:185838001:G:A, chr4:185950792:G:C, chr4:186955532:A:C, chr4:186613909:T:C, chr4:185987477:G:A, chr4:185443589:T:C, chr4:185443593:C:T, chr4:186309583:A:C, chr4:185457387:C:G, chr4:186554358:G:C, chr4:185550087:T:C, chr4:186069794:A:G, chr4:185477976:T:A, chr4:186782672:G:A, chr4:185667156:C:T, chr4:186001717:A:G, chr4:187121020:A:G, chr4:185315152:T:C, chr4:185257593:T:G, chr4:185960797:G:T, chr4:185942640:C:T, chr4:185941979:G:A, chr4:187057389:C:G, chr4:185915241:G:A, chr4:185916660:A:G, chr4:186439237:C:T, chr4:186486358:C:G, chr4:186788691:A:G, chr4:186957258:C:T, chr4:187008606:T:C, chr4:186389531:G:A, chr4:186356480:C:T, chr4:187104269:A:C, chr4:186987184:A:G, chr4:185723886:G:C, chr4:185519594:A:T, chr4:185942601:G:A, chr4:186791892:G:A, chr4:186218785:A:G, chr4:186453244:G:A, chr4:186453673:T:C, chr4:186786644:C:T, chr4:185491573:C:CCTAAAATGAT, chr4:186217021:T:C, chr4:186217908:T:C, chr4:186224472:G:T, chr4:186224584:C:T, chr4:186225264:TG:T, chr4:186225405:T:C, chr4:186228079:T:C, chr4:186233270:A:T, chr4:186243191:TG:T, chr4:186244372:A:G, chr4:186249391:T:C, chr4:186251858:T:G, chr4:186254081:C:T, chr4:186361670:T:C, chr4:186368514:G:A, chr4:186369360:C:T, chr4:186370589:T:C, chr4:187058313:G:A, chr4:185842448:C:T, chr4:186982896:G:A, chr4:185948827:A:T, chr4:186465101:G:A, chr4:186468482:C:G, chr4:185255279:G:A, chr4:185959607:T:C, chr4:186144770:A:G, chr4:185516849:A:G, chr4:185519206:A:G, chr4:185462261:T:C, chr4:186992812:A:G, chr4:186989002:A:C, chr4:186994315:A:C, chr4:186985730:A:T, chr4:185917878:A:G, chr4:185919770:T:C, chr4:185924057:A:G, chr4:185605031:T:C, chr4:185572329:A:G, chr4:185476687:T:C, chr4:185478094:A:T, chr4:185583747:G:A, chr4:185469475:T:TA, chr4:185469476:C:A, chr4:185469513:A:G, chr4:185469599:G:A, chr4:186060993:C:T, chr4:186060995:G:T, chr4:186617788:T:G, chr4:186993606:C:T, chr4:186995219:T:C, chr4:185779194:T:TAG, chr4:185443598:T:C, chr4:185822973:C:T, chr4:185574717:G:A, chr4:187101884:C:T, chr4:185443597:A:C, chr4:185953174:G:A, chr4:186312982:C:G, chr4:186125887:G:A, chr4:186069983:A:C, chr4:186071898:G:A, chr4:187005434:C:T, chr4:185494271:T:C, chr4:185256802:T:C, chr4:185574819:T:A, chr4:185715831:A:C, chr4:186988741:C:T, chr4:186994481:A:G, chr4:186995876:G:C, chr4:185951351:G:A, chr4:185567680:C:T, chr4:186150204:C:G, chr4:185941135:A:C, chr4:185574812:CT:C, chr4:185808639:C:T, chr4:186080410:C:T, chr4:186237279:A:G, chr4:186244870:G:A, chr4:186774410:C:T, chr4:185717114:C:T, chr4:186616596:C:T, chr4:186622815:C:T, chr4:186623731:C:T, chr4:186624120:C:T, chr4:186624989:T:C, chr4:185974443:A:G, chr4:185606903:T:C, chr4:185607717:T:C, chr4:185523111:CTG:C, chr4:185828716:C:T, chr4:185802091:C:G, chr4:186130211:G:C, chr4:186655947:C:T, chr4:186578179:C:T, chr4:186116215:G:A, chr4:186151846:A:G, chr4:186151876:T:C, chr4:185541176:G:A, chr4:185605138:G:A, chr4:185960117:T:C, chr4:185604890:CAGCGTGTCACAA:C, chr4:187011316:C:T, chr4:187129010:C:T, chr4:185716598:G:GT, chr4:185670005:G:T, chr4:185876398:A:G, chr4:185878754:G:A, chr4:186376360:AT:A, chr4:185787778:C:T, chr4:185795323:C:T, chr4:187022364:A:T, chr4:185961136:T:C, chr4:187049155:T:A, chr4:186956959:A:G, chr4:186641422:T:C, chr4:186418575:C:T, chr4:186956559:C:A, chr4:186317665:T:C, chr4:185345923:C:T, chr4:186378455:C:T, chr4:185641886:C:T, chr4:186310826:C:T, chr4:185516199:T:C, chr4:185823620:T:C, chr4:186375776:T:A, chr4:186246728:G:C, chr4:186638095:C:A, chr4:186669283:G:A, chr4:186670306:T:C, chr4:186675708:T:C, chr4:186491109:C:T, chr4:187048745:C:T, chr4:185861137:C:T, chr4:186780538:G:C, chr4:186795278:A:T, chr4:186461140:C:A, chr4:186705857:C:T, chr4:186709436:G:A, chr4:186709835:C:A, chr4:185608816:C:A, chr4:186892332:C:T, chr4:185790577:C:A, chr4:185471942:G:A, chr4:186695841:A:G, chr4:186881515:G:A, chr4:185314237:T:C, chr4:186048080:A:T, chr4:186121644:G:T, chr4:186607624:T:C, chr4:186614024:C:T, chr4:186618434:T:C, chr4:185617993:G:A, chr4:187161750:CTTATTA:C, chr4:186610452:A:G, chr4:186629105:A:G, chr4:186631198:C:T, chr4:185240280:A:G, chr4:185957153:A:G, chr4:187052281:T:C, chr4:186248315:G:A, chr4:186137389:C:T, chr4:186578726:C:T, chr4:186654386:A:G, chr4:186657159:T:G, chr4:185957147:T:C, chr4:186457846:C:T, chr4:187141170:T:C, chr4:185523550:C:T, chr4:185443601:G:A, chr4:186641087:C:A, chr4:185784535:G:C, chr4:185607018:G:A, chr4:185829267:T:A, chr4:186975728:G:A, chr4:186246528:C:T, chr4:186247284:C:T, chr4:186783985:C:A, chr4:186889809:T:C, chr4:185794831:T:TA, chr4:186466050:T:C, chr4:186486614:C:A, chr4:187155365:A:C, chr4:185951760:C:A, chr4:185561518:TTGGTGA:T, chr4:186073170:C:T, chr4:185519679:G:A, chr4:186624156:AAAGGTCTGTACGAGGCTGGGGGCTTATTCACTGACTTTAGCTAC:A, chr4:185828059:G:T, chr4:186262348:G:A, chr4:185530797:G:A, chr4:185532873:A:G, chr4:186606318:A:G, chr4:185637365:T:C, chr4:186641595:A:C, chr4:185957294:C:T, chr4:187000764:G:A, chr4:186639926:A:G, chr4:186368264:A:G, chr4:186951225:C:T, chr4:186734274:A:G, chr4:187034752:G:A, chr4:186377305:G:A, chr4:185966448:T:C, chr4:186446672:TTTATTTCCTTCCTTCCTTCC:T, chr4:185728674:G:A, chr4:186951183:T:C, chr4:186951301:T:C, chr4:186845812:T:TTATA, chr4:185943367:A:T, chr4:185943382:T:C, chr4:185943531:C:T, chr4:185943603:C:T, chr4:185943616:C:T, chr4:185943744:G:A, chr4:185943804:A:G, chr4:186714948:T:G, chr4:185934873:C:T, chr4:185947119:C:A, chr4:186738233:T:C, chr4:186105758:T:C, chr4:186607362:C:G, chr4:187119725:G:A, chr4:187120273:G:A, chr4:186996722:C:T, chr4:185911537:T:A, chr4:185461253:A:T, chr4:186823855:AAT:A, chr4:185362363:T:A, chr4:185508820:C:T, chr4:186451907:A:C, chr4:185913722:A:G, chr4:185300259:A:G, chr4:185537206:C:T, chr4:186424154:C:T, chr4:185298130:C:G, chr4:186366227:G:A, chr4:185618270:T:C, chr4:186614611:T:C, chr4:186888582:T:G, chr4:186170520:G:A, chr4:185443739:T:C, chr4:187001452:T:C, chr4:185584373:ATTAG:A, chr4:185526416:A:C, chr4:186493636:G:A, chr4:185284637:T:C, chr4:186848893:GTACTT:G, chr4:186266415:G:A, chr4:186784685:G:A, chr4:185632620:C:T, chr4:186612213:A:AAACTTTTTTGATTTTTGATT, chr4:186476045:C:T, chr4:185563093:G:A, chr4:185243126:T:C, chr4:185245069:G:T, chr4:185246084:G:A, chr4:185636573:C:T, chr4:186445367:G:T, chr4:185583165:C:T, chr4:185583287:G:A, chr4:185583446:C:T, chr4:185583581:T:C, chr4:185407601:TAA:T, chr4:185789158:G:A, chr4:185791082:T:A, chr4:185284712:T:C, chr4:186132877:T:C, chr4:186134053:T:A, chr4:186134561:A:G, chr4:186135878:G:A, chr4:185558925:T:C, chr4:186608750:G:A, chr4:186982769:T:C, chr4:185286213:T:A, chr4:185310927:A:G, chr4:186982779:C:T, chr4:186339924:G:A, chr4:186667617:G:A, chr4:185813254:T:C, chr4:186881347:G:A, chr4:186138993:T:C, chr4:187151709:T:C, chr4:187151909:T:C, chr4:185298881:G:C, chr4:185303381:A:G, chr4:185306378:T:G, chr4:185637277:T:C, chr4:185263738:A:C, chr4:185398100:G:A, chr4:185398237:C:T, chr4:185399752:C:G, chr4:185400848:G:T, chr4:185403483:T:C, chr4:185405617:A:G, chr4:185408927:G:A, chr4:185409324:T:C, chr4:185413571:T:C, chr4:185413645:A:G, chr4:186129817:C:T, chr4:186774940:G:A, chr4:186116859:T:C, chr4:186651919:A:C, chr4:186134989:G:A, chr4:185280459:G:A, chr4:185402140:CCTT:C, chr4:185558926:G:A, chr4:185559089:AT:A, chr4:185944793:G:A, chr4:185555616:G:A, chr4:186446056:G:A, chr4:185942624:T:C, chr4:185942798:A:C, chr4:185434381:A:AT, chr4:186659939:C:T, chr4:185308587:C:G, chr4:186590707:G:A, chr4:186795463:CA:C, chr4:185523081:T:C, chr4:186439650:A:T, chr4:185916877:C:T, chr4:185700359:G:C, chr4:185742182:T:G, chr4:186164791:C:G, chr4:185253697:G:A, chr4:185868903:A:C, chr4:186719942:C:T, chr4:185433531:A:AT, chr4:185433533:A:AAT, chr4:185279949:C:T, chr4:186454668:C:T, chr4:186347828:C:T, chr4:185300215:G:A, chr4:185917933:C:T, chr4:186486308:T:C, chr4:185862967:G:A, chr4:185299224:C:T, chr4:186993147:G:A, chr4:186657502:G:A, chr4:186921989:T:A, chr4:186355338:A:G, chr4:185730677:C:T, chr4:186110341:C:CCTCAGGGATGAACGGTGG, chr4:186151229:T:C, chr4:187190605:A:G, chr4:185912914:C:T, chr4:185600308:C:T, chr4:185472902:T:C, chr4:186032659:C:T, chr4:185625643:AC:A, chr4:185437716:T:A, chr4:185552506:A:G, chr4:186774343:A:G, chr4:186613221:A:G, chr4:186614015:T:C, chr4:186617176:G:A, chr4:185430293:C:T, chr4:185430982:T:C, chr4:185430983:G:A, chr4:185432516:G:T, chr4:185434688:C:CT, chr4:185434692:A:AC, chr4:185438741:T:G, chr4:186975600:CAA:C, chr4:185251639:C:A, chr4:186413930:C:T, chr4:185566509:A:G, chr4:185299257:T:G, chr4:185773577:C:CAG, chr4:185770760:A:G, chr4:185433541:T:TAA, chr4:185442545:C:T, chr4:185502501:G:A, chr4:185502580:TCA:T, chr4:185245391:G:A, chr4:185245397:G:A, chr4:186001570:C:G, chr4:186471422:T:C, chr4:186112979:T:C, chr4:186242114:T:C, chr4:185708113:A:G, chr4:185786888:G:A, chr4:186135677:T:C, chr4:185365596:T:C, chr4:186706439:C:T, chr4:185700292:A:T, chr4:185913155:A:G, chr4:185783629:C:A, chr4:185784526:C:T, chr4:185784793:C:T, chr4:186124950:G:A, chr4:186060551:C:T, chr4:187109170:T:C, chr4:185537872:A:G, chr4:186158230:C:T, chr4:185433538:C:G, chr4:185433540:T:A, chr4:186549207:A:T, chr4:186549222:A:T, chr4:186549223:C:CATAAGAGTTTT, chr4:186553792:T:G, chr4:185879441:C:T, chr4:187048081:C:T, chr4:185549785:A:G, chr4:185949897:T:G, chr4:186930491:T:A, chr4:185503513:A:G, chr4:186048273:A:G, chr4:185417836:G:A, chr4:185420846:T:C, chr4:185421373:T:C, chr4:185442738:C:A, chr4:187048311:A:T, chr4:186696842:A:G, chr4:185464627:G:A, chr4:185456865:A:T, chr4:185461715:G:A, chr4:186636446:G:A, chr4:185675902:C:T, chr4:185246945:T:C, chr4:186924635:G:A, chr4:185947303:C:T, chr4:185572537:T:C, chr4:186111395:T:C, chr4:185451231:T:TA, chr4:185941375:A:AT, chr4:186129715:A:G, chr4:186131424:CAG:C, chr4:185767705:A:T,	chr4:186594313:C:G, chr4:186792157:C:A, chr4:186792446:G:A, chr4:185532117:A:G, chr4:185876650:T:C, chr4:185876826:G:A, chr4:185877658:G:T, chr4:185878422:G:T, chr4:187032937:G:T, chr4:185456919:A:G, chr4:187137920:T:C, chr4:186503410:C:T, chr4:186155021:C:G, chr4:187052828:G:A, chr4:185276371:A:G, chr4:186891598:A:G, chr4:187022408:T:C, chr4:185346975:A:G, chr4:186828895:T:C, chr4:186831707:A:T, chr4:185700970:C:T, chr4:186734430:C:G, chr4:185545814:G:A, chr4:185546335:A:G, chr4:185546922:G:T, chr4:185548339:A:G, chr4:185549267:C:T, chr4:187142018:C:A, chr4:185428611:C:A, chr4:186921153:C:T, chr4:186974504:AAAAT:A, chr4:185424577:G:A, chr4:187066378:G:A, chr4:186461271:G:A, chr4:185886680:A:G, chr4:186274642:T:C, chr4:186113113:G:A, chr4:186381438:G:A, chr4:186104213:G:A, chr4:185616714:A:G, chr4:185239326:G:A, chr4:187179498:G:A, chr4:186458903:T:C, chr4:186459880:T:C, chr4:186459881:T:C, chr4:186460005:G:A, chr4:186460085:T:A, chr4:186460207:C:A, chr4:186460232:G:A, chr4:186460409:C:T, chr4:186461217:T:A, chr4:186461375:G:A, chr4:186461767:T:C, chr4:186462069:C:T, chr4:186462155:C:G, chr4:185906858:C:G, chr4:187053182:T:C, chr4:186622373:G:A, chr4:186309911:C:T, chr4:185266278:G:T, chr4:185266854:CCT:C, chr4:186979075:C:T, chr4:186973590:G:A, chr4:186680436:A:G, chr4:187125989:C:A, chr4:185505450:G:A, chr4:185747506:C:T, chr4:187062840:TA:T, chr4:186041030:C:T, chr4:185759724:A:C, chr4:185247903:T:A, chr4:185437976:C:T, chr4:185915630:C:T, chr4:187027618:T:C, chr4:185943383:G:A, chr4:185944243:C:T, chr4:185953127:C:T, chr4:186549792:T:C, chr4:186551377:T:C, chr4:186699690:GT:G, chr4:185263961:A:G, chr4:185873809:G:A, chr4:185778850:T:TA, chr4:185692338:C:A, chr4:186791695:A:G, chr4:185597765:T:C, chr4:186659246:C:T, chr4:185474527:C:T, chr4:185445655:C:T, chr4:185788682:G:T, chr4:186659706:C:T, chr4:185948896:G:A, chr4:185328331:G:C, chr4:185328545:C:T, chr4:185328720:T:A, chr4:187142041:C:T, chr4:185290931:G:A, chr4:185291166:GA:G, chr4:186925640:G:T, chr4:185879767:CTTTG:C, chr4:185583966:A:T, chr4:185972774:C:A, chr4:185969898:A:G, chr4:185973531:G:A, chr4:185545993:A:G, chr4:186547921:C:T, chr4:186554365:G:A, chr4:186451110:A:G, chr4:185964286:G:A, chr4:186404687:A:G, chr4:186694861:C:T, chr4:187147920:A:G, chr4:187151874:T:C, chr4:187189904:G:T, chr4:185245938:A:G, chr4:185246643:T:A, chr4:186265851:G:T, chr4:187095298:G:C, chr4:187045190:G:A, chr4:186626688:C:G, chr4:186638499:C:G, chr4:186473692:C:T, chr4:185254412:G:A, chr4:185973840:C:T, chr4:185472898:C:T, chr4:187043306:T:G, chr4:187043404:G:C, chr4:187032461:G:A, chr4:185696036:C:T, chr4:187016030:C:A, chr4:187018290:A:G, chr4:187018463:T:C, chr4:185899458:G:T, chr4:185585625:G:GT, chr4:185683226:TG:T, chr4:187042297:C:A, chr4:185925309:G:A, chr4:185593248:T:C, chr4:186046984:A:G, chr4:187048247:T:C, chr4:185657887:T:C, chr4:185953187:C:T, chr4:185307386:T:C, chr4:186978752:C:A, chr4:185792482:C:T, chr4:185395425:A:G, chr4:185386098:C:T, chr4:185392709:C:T, chr4:185309122:T:C, chr4:187185390:G:A, chr4:187048322:C:A, chr4:187042441:A:G, chr4:187060409:G:A, chr4:186886731:A:G, chr4:185966522:T:C, chr4:185512941:G:C, chr4:186619842:C:T, chr4:185661671:A:T, chr4:185438732:C:T, chr4:185438837:G:A, chr4:185444495:A:C, chr4:185445161:T:C, chr4:185445228:T:C, chr4:185331673:C:T, chr4:185331708:G:A, chr4:186564718:C:T, chr4:186565381:C:A, chr4:185435880:ATATCT:A, chr4:186706024:T:C, chr4:185505064:T:C, chr4:185451192:C:T, chr4:186928978:G:A, chr4:186616979:A:G, chr4:185353016:T:C, chr4:186446250:T:C, chr4:187055225:A:C, chr4:186287536:A:T, chr4:186274219:C:T, chr4:186359636:G:A, chr4:186359667:T:C, chr4:185636996:T:G, chr4:185393449:C:G, chr4:185964012:C:T, chr4:185964059:C:T, chr4:186300613:A:G, chr4:186311465:A:G, chr4:186631422:C:T, chr4:185963226:G:A, chr4:185515410:G:A, chr4:186623237:T:C, chr4:185448962:CTT:C, chr4:186615191:T:TA, chr4:186274456:T:C, chr4:185952059:T:TC, chr4:185839307:G:A, chr4:185447655:T:TG, chr4:185448864:GAA:G, chr4:185448867:C:CATATATG, chr4:185810159:C:T, chr4:185756255:ACT:A, chr4:186328740:T:C, chr4:186954526:G:T, chr4:185464248:G:A, chr4:185444569:GACTGGCATTTAGTAA:G, chr4:186634601:C:T, chr4:186892421:A:C, chr4:186028715:C:T, chr4:186454089:G:A, chr4:186457684:G:T, chr4:186458423:G:A, chr4:186635966:T:C, chr4:186527287:A:G, chr4:185239220:A:G, chr4:185636842:T:G, chr4:185636892:C:G, chr4:186664798:T:C, chr4:185973838:A:G, chr4:187152747:G:C, chr4:185436369:C:G, chr4:186888423:G:C, chr4:186889424:T:C, chr4:186889457:G:T, chr4:186889506:AGGCC:A, chr4:186889565:C:T, chr4:186889580:C:T, chr4:186889916:A:G, chr4:186889947:T:C, chr4:186890111:T:C, chr4:186890144:C:T, chr4:186890165:A:G, chr4:186890199:C:T, chr4:186890203:C:T, chr4:186890299:C:T, chr4:186890315:T:C, chr4:186890394:C:G, chr4:186890409:T:G, chr4:186890467:A:G, chr4:186890500:A:G, chr4:186890502:C:A, chr4:186890507:G:GGT, chr4:186890510:GAC:G, chr4:186890931:C:T, chr4:186890946:A:G, chr4:186890957:A:C, chr4:186890971:G:C, chr4:186890993:A:G, chr4:186891006:C:T, chr4:186891020:T:C, chr4:186891057:A:G, chr4:186891087:A:C, chr4:186891088:C:T, chr4:186891175:G:A, chr4:186891219:G:C, chr4:186891245:C:G, chr4:186891280:T:C, chr4:186891308:G:A, chr4:186891325:C:T, chr4:186891417:C:T, chr4:186891516:T:TATTA, chr4:186891565:GAGC:G, chr4:186891569:C:T, chr4:186891576:T:C, chr4:186891746:T:A, chr4:185963457:G:C, chr4:185665163:T:A, chr4:185947813:G:T, chr4:185750445:C:T, chr4:185751449:A:T, chr4:185767613:T:C, chr4:185767932:C:A, chr4:185772160:T:C, chr4:185772197:C:T, chr4:185773514:C:A, chr4:186060980:C:T, chr4:185694539:T:C, chr4:186891684:G:A, chr4:185875433:C:T, chr4:185597355:G:A, chr4:185386746:C:T, chr4:186725424:A:G, chr4:185881338:T:C, chr4:186171656:A:G, chr4:186524799:G:C, chr4:186359141:T:TTGATATAATAAGCAAAC, chr4:186471582:G:A, chr4:187152699:G:A, chr4:186242215:C:T, chr4:185592924:C:G, chr4:185570618:G:A, chr4:185588436:G:T, chr4:186269656:A:G, chr4:186124893:G:A, chr4:186265981:C:G, chr4:185964949:C:T, chr4:185965241:C:T, chr4:186413734:A:G, chr4:186337866:G:A, chr4:186108940:T:C, chr4:186889579:G:A, chr4:186923903:T:C, chr4:186927410:G:A, chr4:186707244:C:G, chr4:186659552:C:T, chr4:187025620:T:G, chr4:186564779:G:T, chr4:186047280:C:G, chr4:186455539:G:A, chr4:186106876:G:T, chr4:186457594:T:C, chr4:185798661:G:A, chr4:186287387:T:C, chr4:187168163:A:G, chr4:187098493:C:T, chr4:186891150:C:T, chr4:186891163:C:T, chr4:186891170:T:C, chr4:187082151:T:A, chr4:186993666:A:T, chr4:186786743:C:T, chr4:185436579:G:A, chr4:186925234:G:A, chr4:186437343:G:A, chr4:185240671:C:T, chr4:185242189:A:G, chr4:186377985:C:T, chr4:186437650:C:T, chr4:186047470:T:C, chr4:185239920:G:A, chr4:186629543:C:T, chr4:186693280:C:T, chr4:187157778:G:A, chr4:187159159:A:G, chr4:186774689:A:T, chr4:186423079:C:T, chr4:185579497:A:G, chr4:186468006:GTTCTTA:G, chr4:187118866:T:G, chr4:187063322:A:G, chr4:186425693:C:A, chr4:185870370:A:G, chr4:185468214:C:T, chr4:186448663:G:T, chr4:185254043:A:G, chr4:186634985:G:A, chr4:185971831:G:A, chr4:185941529:C:T, chr4:186922897:A:G, chr4:185901791:A:T, chr4:185904379:T:C, chr4:186468154:TA:T, chr4:185269140:C:T, chr4:185270626:CAGAAT:C, chr4:185874364:C:T, chr4:186236078:C:T, chr4:185464660:A:G, chr4:186041961:A:G, chr4:185604760:A:G, chr4:185795273:A:G, chr4:186957998:A:G, chr4:186242151:TG:T, chr4:186544982:G:A, chr4:185543600:G:A, chr4:185952374:A:G, chr4:186127513:G:A, chr4:187042956:C:T, chr4:185973536:T:G, chr4:185613505:GGGT:G, chr4:185855592:C:T, chr4:185859091:GA:G, chr4:186366714:G:A, chr4:186108992:T:C, chr4:187019872:G:A, chr4:187008659:C:G, chr4:186937597:C:A, chr4:185290827:T:C, chr4:186534746:C:T, chr4:185813709:C:G, chr4:186271327:T:C, chr4:185264139:A:G, chr4:185264397:T:C, chr4:186109844:T:A, chr4:185446588:C:G, chr4:186193766:C:T, chr4:187045762:G:A, chr4:186404107:C:T, chr4:186414759:A:G, chr4:185591909:C:T, chr4:185438703:G:T, chr4:185442864:A:G, chr4:186719682:T:C, chr4:186821932:C:T, chr4:186931346:G:A, chr4:186158409:G:T, chr4:186158410:C:T, chr4:186462864:C:T, chr4:186100540:G:A, chr4:186544780:G:C, chr4:185278271:T:C, chr4:185284191:G:A, chr4:186440360:T:C, chr4:185578139:A:G, chr4:186138984:T:C, chr4:185441340:G:A, chr4:187155299:T:C, chr4:187155344:A:G, chr4:187155598:C:T, chr4:187155862:C:T, chr4:187156658:G:A, chr4:185487270:T:C, chr4:186060834:T:C, chr4:185642338:A:G, chr4:185472363:T:C, chr4:185473458:G:A, chr4:185473690:G:A, chr4:185473803:C:T, chr4:185474230:T:C, chr4:185473525:T:G, chr4:185473534:C:T, chr4:185935986:G:A, chr4:185889940:G:A, chr4:185897394:G:T, chr4:185897720:C:T, chr4:185900593:G:T, chr4:185907456:A:C, chr4:185275916:C:T, chr4:185591279:T:C, chr4:185874143:C:T, chr4:186886836:C:T, chr4:186887873:A:G, chr4:186889981:C:T, chr4:186890729:C:G, chr4:186660322:G:T, chr4:186685830:G:T, chr4:186479485:G:A, chr4:186546594:G:T, chr4:185582299:G:T, chr4:185265566:CTG:C, chr4:186727632:T:G, chr4:186728888:T:C, chr4:186734376:G:A, chr4:186734619:A:G, chr4:187146030:A:T, chr4:187146148:A:T, chr4:187151634:G:A, chr4:187152309:C:G, chr4:187152325:C:T, chr4:187152879:C:T, chr4:187153752:G:A, chr4:186845922:C:T, chr4:186859160:C:T, chr4:187063980:G:C, chr4:187048032:T:C, chr4:187048295:T:C, chr4:187049898:T:C, chr4:186260709:T:C, chr4:186194623:G:C, chr4:185537457:A:G, chr4:186738349:TATAAC:T, chr4:185961399:G:A, chr4:187094561:T:C, chr4:187063838:C:A, chr4:185780849:T:G, chr4:186806386:A:T, chr4:186889347:G:A, chr4:186817657:C:A, chr4:186199207:C:T, chr4:186199425:C:T, chr4:186199782:TTAA:T, chr4:186820644:T:C, chr4:186825978:A:G, chr4:186097818:T:TA, chr4:185524265:A:G, chr4:185472661:A:G, chr4:185472665:G:A, chr4:186873174:C:A, chr4:186718632:A:G, chr4:187056565:C:T, chr4:185275745:C:T, chr4:185787825:G:A, chr4:185788352:G:A, chr4:185788606:C:T, chr4:185423148:C:T, chr4:185603334:G:A, chr4:186468869:G:A, chr4:187012686:G:C, chr4:186889279:G:C, chr4:186871511:G:T, chr4:187090517:G:A, chr4:187042368:T:C, chr4:185961509:A:G, chr4:185872925:G:A, chr4:185480164:G:A, chr4:187109531:G:A, chr4:186262939:T:C, chr4:185663101:T:C, chr4:186355758:C:T, chr4:186018187:A:T, chr4:185774444:G:A
alpha	DKKL1	ENSG00000104901	chr19:49391199:C:G	15	1.1466e-11	-0.769667	0.105216	0.451566	chr19:49391199:C:G, chr19:49392792:A:G, chr19:49381748:G:A, chr19:49366041:C:T, chr19:49368828:G:A, chr19:49348489:CCAGCTGCAT:C, chr19:49388057:C:A, chr19:49387616:T:G, chr19:49357995:G:A, chr19:49358133:C:T, chr19:49363759:C:G, chr19:49365794:T:G, chr19:49374858:G:A, chr19:49375509:G:A, chr19:49384752:T:C
alpha	DLG5	ENSG00000151208	chr10:77817650:G:C	16	7.59904e-18	0.596613	0.0614126	0.138562	chr10:77817650:G:C, chr10:77819493:G:A, chr10:77789289:A:G, chr10:77798373:G:C, chr10:77814320:G:A, chr10:77818486:G:C, chr10:77780830:T:C, chr10:77781211:T:C, chr10:77787210:G:A, chr10:77778207:C:T, chr10:77798422:T:C, chr10:77788059:CTG:C, chr10:77776707:T:C, chr10:77774769:T:C, chr10:77769457:G:A, chr10:77769487:C:T
alpha	DPYSL4	ENSG00000151640	chr10:132179185:C:T	48	3.28341e-08	-0.560597	0.096522	0.057432	chr10:132179185:C:T, chr10:132168479:T:C, chr10:132177661:G:A, chr10:132186626:C:T, chr10:132171211:G:A, chr10:132167910:C:T, chr10:132169923:C:T, chr10:132176137:C:G, chr10:132178442:A:T, chr10:132165302:G:T, chr10:132166096:G:A, chr10:132175870:A:G, chr10:132171808:C:T, chr10:132154559:C:T, chr10:132181806:G:T, chr10:132168693:G:A, chr10:132174724:C:T, chr10:132168178:G:A, chr10:132148728:C:T, chr10:132151237:G:C, chr10:132147372:C:A, chr10:132146331:G:C, chr10:132187458:G:A, chr10:132165458:T:C, chr10:132183503:GTAA:G, chr10:132189263:G:A, chr10:132148322:G:A, chr10:132195308:C:T, chr10:132183527:C:T, chr10:132183788:G:C, chr10:132193504:C:A, chr10:132197789:G:T, chr10:132162756:G:GTGTATTTTGGCTGCTGGGTTATTA, chr10:132163202:G:T, chr10:132164027:G:A, chr10:132164065:C:T, chr10:132165869:C:T, chr10:132166251:G:A, chr10:132175145:G:A, chr10:132168870:AGGCCATGGACCCCGGCG:A, chr10:132223602:G:A, chr10:132215263:G:A, chr10:132205850:G:GACTCCTGCAGCCGCAGCTCTTCTCCCCTCA, chr10:132163594:C:T, chr10:132179299:C:T, chr10:132183081:A:G, chr10:132177501:CCTG:C, chr10:132201149:T:C
alpha	EIF2AK4	ENSG00000128829	chr15:40046660:G:A	27	2.36284e-07	-0.364737	0.0675541	0.163703	chr15:40046660:G:A, chr15:40047293:A:C, chr15:40045261:T:G, chr15:40068971:C:T, chr15:40068165:G:T, chr15:40041154:C:G, chr15:40041203:A:ATTT, chr15:40041268:A:G, chr15:40041456:G:A, chr15:40041714:G:A, chr15:40063205:G:C, chr15:40064403:C:T, chr15:40067232:A:T, chr15:40073217:G:A, chr15:40068113:T:C, chr15:40049731:CTT:C, chr15:40055234:A:C, chr15:40057708:C:G, chr15:40078920:A:G, chr15:40074143:G:A, chr15:40074738:G:C, chr15:40080438:GA:G, chr15:40056496:G:A, chr15:40072062:A:G, chr15:40075230:T:TG, chr15:40073473:T:C, chr15:40079856:G:A
alpha	ELFN2	ENSG00000166897	chr22:37401098:A:G	8	6.34371e-47	-0.987622	0.048003	0.122463	chr22:37401098:A:G, chr22:37401760:T:C, chr22:37402330:C:G, chr22:37402543:C:A, chr22:37403148:G:T, chr22:37403329:A:G, chr22:37403409:G:GCGAGGGGC, chr22:37403498:A:G
alpha	EMP2	ENSG00000213853	chr16:10514545:C:G	176	2.06251e-07	0.447683	0.0824773	0.207335	chr16:10514545:C:G, chr16:10531154:G:A, chr16:10531388:A:G, chr16:10529038:C:T, chr16:10532030:C:T, chr16:10514133:G:C, chr16:10504436:A:C, chr16:10504581:C:CT, chr16:10536136:A:G, chr16:10535402:G:C, chr16:10510900:C:T, chr16:10516940:C:G, chr16:10511667:G:A, chr16:10514486:G:A, chr16:10531048:T:C, chr16:10527741:G:GTC, chr16:10527745:TA:T, chr16:10527750:G:A, chr16:10525053:G:C, chr16:10513170:G:A, chr16:10527744:G:C, chr16:10510345:C:T, chr16:10523424:C:T, chr16:10503593:T:A, chr16:10509298:G:A, chr16:10531051:G:A, chr16:10504610:A:G, chr16:10518607:C:A, chr16:10518786:T:G, chr16:10453153:C:G, chr16:10453619:G:T, chr16:10536920:C:A, chr16:10529447:G:A, chr16:10529475:C:T, chr16:10509820:G:C, chr16:10531132:G:T, chr16:10537131:C:T, chr16:10575062:A:G, chr16:10505452:G:A, chr16:10533228:A:G, chr16:10527228:T:C, chr16:10528028:A:G, chr16:10528202:C:G, chr16:10538128:T:C, chr16:10532140:G:A, chr16:10502698:A:G, chr16:10527851:T:TA, chr16:10442063:C:T, chr16:10536978:A:G, chr16:10513129:T:C, chr16:10525460:T:C, chr16:10526021:A:G, chr16:10577821:G:A, chr16:10502728:A:T, chr16:10404948:A:G, chr16:10503785:G:A, chr16:10518405:C:G, chr16:10443348:G:T, chr16:10503190:G:C, chr16:10538088:G:A, chr16:10509464:T:G, chr16:10452858:C:G, chr16:10513977:G:A, chr16:10465247:G:C, chr16:10539666:C:T, chr16:10527689:G:GTCTC, chr16:10484201:A:G, chr16:10519881:G:A, chr16:10522097:T:A, chr16:10522407:T:C, chr16:10502692:A:G, chr16:10484245:C:CAA, chr16:10460760:A:T, chr16:10451878:C:G, chr16:10418975:T:C, chr16:10473064:G:C, chr16:10430799:GGAC:G, chr16:10458187:C:A, chr16:10367233:A:C, chr16:10405474:C:T, chr16:10367191:A:C, chr16:10363512:C:G, chr16:10407322:G:C, chr16:10471512:G:C, chr16:10458729:G:C, chr16:10500783:C:G, chr16:10459616:C:T, chr16:10459815:G:A, chr16:10460350:G:A, chr16:10538272:T:C, chr16:10402298:A:G, chr16:10387736:G:A, chr16:10388315:C:T, chr16:10400100:G:A, chr16:10406505:T:C, chr16:10406797:T:C, chr16:10409641:G:A, chr16:10411144:A:T, chr16:10459027:A:AAAT, chr16:10501761:T:C, chr16:10538518:G:A, chr16:10681870:G:A, chr16:10474339:A:AGT, chr16:10538356:C:T, chr16:10414565:C:T, chr16:10415357:G:A, chr16:10539233:C:T, chr16:10539651:T:C, chr16:10366338:A:C, chr16:10660853:G:A, chr16:10409873:A:T, chr16:10374671:G:C, chr16:10539624:G:C, chr16:10539693:T:G, chr16:10373271:C:T, chr16:10384671:G:A, chr16:10393878:A:G, chr16:10398611:C:T, chr16:10575490:G:A, chr16:10373594:T:C, chr16:10409232:C:T, chr16:10410781:A:G, chr16:10538971:A:G, chr16:10484236:A:G, chr16:10428955:T:G, chr16:10493537:C:G, chr16:10365037:CTTGT:C, chr16:10539187:C:G, chr16:10370851:C:T, chr16:10371215:C:G, chr16:10419178:C:T, chr16:10386855:A:AT, chr16:10373073:G:A, chr16:10396263:A:G, chr16:10418797:C:T, chr16:10427239:G:C, chr16:9675609:G:A, chr16:10367831:A:G, chr16:9675185:C:T, chr16:9676001:G:A, chr16:9676491:C:T, chr16:10373196:C:A, chr16:10361971:T:C, chr16:10375679:T:A, chr16:9667913:C:T, chr16:10392495:A:C, chr16:10409671:C:T, chr16:10539308:A:G, chr16:10484934:G:T, chr16:10376211:G:A, chr16:10402971:A:G, chr16:10663437:T:A, chr16:10418733:A:G, chr16:10463086:T:A, chr16:10463421:T:C, chr16:10463973:T:G, chr16:10680428:T:C, chr16:9668328:A:C, chr16:10570402:T:C, chr16:9678271:G:C, chr16:9678477:G:A, chr16:9678568:A:G, chr16:9678658:T:G, chr16:9678672:G:A, chr16:9678716:A:G, chr16:10716790:A:G, chr16:9674339:T:C, chr16:9674747:G:C, chr16:9674893:T:C, chr16:9675083:C:T, chr16:9675352:A:AT, chr16:9675361:T:C, chr16:9675722:C:T, chr16:9675800:C:T, chr16:9675872:A:T, chr16:9675901:C:G
alpha	ENAH	ENSG00000154380	chr1:225064583:T:TA	1	9.41769e-09	0.0391548	0.0064635	0.959906	chr1:225064583:T:TA
alpha	ENPP1	ENSG00000197594	chr6:131882950:G:C	6	4.01668e-08	-0.58665	0.101725	0.293824	chr6:131882950:G:C, chr6:131891554:A:G, chr6:131891668:C:T, chr6:131886824:C:CTCT, chr6:131894235:C:T, chr6:131891602:A:C
alpha	ERICH5	ENSG00000177459	chr8:97650108:C:G	1	2.08769e-07	0.0119317	0.00219924	0.995612	chr8:97650108:C:G
alpha	FADS1	ENSG00000149485	chr11:61803910:G:A	9	1.61138e-10	-0.58701	0.0858891	0.167666	chr11:61803910:G:A, chr11:61812288:T:C, chr11:61813163:C:T, chr11:61815236:T:C, chr11:61822009:A:G, chr11:61813896:A:G, chr11:61800281:C:A, chr11:61803876:C:G, chr11:61814292:T:C
alpha	FAM153B	ENSG00000182230	chr5:176079294:G:C	6	1.86475e-14	-0.630939	0.0748572	0.603139	chr5:176079294:G:C, chr5:176084989:C:T, chr5:176085397:C:T, chr5:176130829:G:GAGA, chr5:176108588:G:A, chr5:176131196:G:A
alpha	FAM86JP	ENSG00000171084	chr3:125916030:T:C	18	2.47894e-22	0.994301	0.0875359	0.0846877	chr3:125916030:T:C, chr3:125913420:T:C, chr3:125913841:A:G, chr3:125916698:G:A, chr3:125916839:A:G, chr3:125917346:A:G, chr3:125917752:A:G, chr3:125913446:C:A, chr3:125915107:C:T, chr3:125915336:TCTCA:T, chr3:125915630:G:A, chr3:125916038:G:C, chr3:125916480:G:A, chr3:125916812:C:A, chr3:125916875:C:A, chr3:125917274:A:G, chr3:125917334:T:C, chr3:125915982:T:C
alpha	FFAR4	ENSG00000186188	chr10:93578182:T:C	31	6.02222e-08	-0.572069	0.100641	0.160112	chr10:93578182:T:C, chr10:93569059:A:T, chr10:93564746:C:A, chr10:93559754:T:C, chr10:93560683:T:C, chr10:93561034:A:T, chr10:93578837:T:C, chr10:93557908:G:C, chr10:93562380:G:A, chr10:93573306:A:G, chr10:93552207:G:A, chr10:93550955:T:C, chr10:93520014:C:T, chr10:93557745:C:G, chr10:93535106:G:C, chr10:93536244:G:A, chr10:93537919:A:T, chr10:93545911:A:C, chr10:93546370:C:T, chr10:93530968:G:A, chr10:93560748:G:A, chr10:93524230:A:G, chr10:93543277:C:A, chr10:93530293:CT:C, chr10:93537105:G:T, chr10:93526715:A:G, chr10:93528501:GT:G, chr10:93529518:A:G, chr10:93533306:C:T, chr10:93525623:C:T, chr10:93537517:A:G
alpha	FSTL5	ENSG00000168843	chr4:162125563:T:C	40	8.9487e-08	0.685933	0.122431	0.0464552	chr4:162125563:T:C, chr4:162127953:C:A, chr4:162126048:T:C, chr4:162128115:C:A, chr4:162126636:A:AT, chr4:162127053:G:A, chr4:162127445:A:G, chr4:162130188:C:T, chr4:162130608:T:C, chr4:162131710:A:G, chr4:162131846:C:G, chr4:162131891:C:T, chr4:162132077:G:A, chr4:162132145:A:G, chr4:162138735:A:G, chr4:162141590:G:A, chr4:162141624:T:G, chr4:162145666:G:T, chr4:162165132:A:T, chr4:162126415:C:T, chr4:162130762:A:G, chr4:162131676:A:G, chr4:162130396:C:T, chr4:162130951:G:T, chr4:162129017:CG:C, chr4:162130711:A:ATTAAAC, chr4:162125346:AT:A, chr4:162126899:A:G, chr4:162129241:C:A, chr4:162130883:T:G, chr4:162127359:T:G, chr4:162128944:A:G, chr4:162132670:T:C, chr4:162143561:G:C, chr4:162145817:T:C, chr4:162146901:C:T, chr4:162150165:CTA:C, chr4:162158724:A:G, chr4:162162971:T:G, chr4:162163850:G:A
alpha	FTCDNL1	ENSG00000226124	chr2:199756040:T:C	4	3.89008e-11	0.544826	0.0767906	0.426034	chr2:199756040:T:C, chr2:199761955:G:A, chr2:199760858:T:C, chr2:199763777:G:A
alpha	FUT9	ENSG00000172461	chr6:96118543:A:G	9	3.01655e-15	-0.761058	0.0871379	0.204766	chr6:96118543:A:G, chr6:96108727:G:A, chr6:96111973:C:T, chr6:96069432:A:T, chr6:96074894:A:T, chr6:96086797:G:T, chr6:96092845:C:T, chr6:96064344:G:A, chr6:96072124:C:T
alpha	GAL3ST3	ENSG00000175229	chr11:66064896:C:A	98	7.04608e-07	-0.379276	0.0734422	0.321638	chr11:66064896:C:A, chr11:66050121:C:T, chr11:66052190:C:A, chr11:66049185:G:C, chr11:66054502:G:C, chr11:66056098:G:C, chr11:66066160:C:T, chr11:66065502:T:C, chr11:66065795:C:T, chr11:66076307:T:A, chr11:66138963:G:GGTA, chr11:66139771:T:A, chr11:66123961:G:A, chr11:66085100:G:A, chr11:66095481:G:A, chr11:66117247:G:A, chr11:66098716:G:A, chr11:66112992:G:A, chr11:66127695:A:G, chr11:66117329:C:T, chr11:66138745:C:T, chr11:66091920:A:G, chr11:66168031:T:A, chr11:66283241:G:A, chr11:66031248:C:T, chr11:67026637:T:C, chr11:65391911:T:C, chr11:66167078:A:C, chr11:66049836:A:G, chr11:66061154:A:C, chr11:66273608:G:A, chr11:65660097:G:A, chr11:65665848:A:G, chr11:65665890:G:T, chr11:65667830:A:C, chr11:65692616:G:A, chr11:65693486:A:G, chr11:66147295:C:A, chr11:67004578:T:C, chr11:66057001:C:T, chr11:66058480:T:A, chr11:65921833:G:A, chr11:66053202:A:G, chr11:66055822:T:C, chr11:66060921:T:C, chr11:66118331:G:A, chr11:67000247:T:A, chr11:67022722:T:TA, chr11:66293075:G:A, chr11:65682432:G:C, chr11:65706619:T:C, chr11:66025983:C:T, chr11:65849853:A:G, chr11:65717514:C:T, chr11:65711422:C:T, chr11:65701337:C:T, chr11:66010523:G:C, chr11:67017244:G:A, chr11:65707342:G:T, chr11:65707640:A:G, chr11:65707658:G:A, chr11:65708032:G:C, chr11:65710245:C:T, chr11:66026471:A:G, chr11:66978525:T:TG, chr11:66070128:C:T, chr11:66977815:G:A, chr11:67000288:A:G, chr11:66156746:C:G, chr11:66067780:C:A, chr11:65912364:G:A, chr11:65440647:A:G, chr11:67005606:C:T, chr11:65678655:T:C, chr11:66037134:T:C, chr11:66096662:C:T, chr11:65438546:C:T, chr11:65439998:T:C, chr11:66989909:G:A, chr11:66030961:C:T, chr11:65214051:C:A, chr11:65214366:C:T, chr11:65347118:G:GCC, chr11:65567797:AAAAC:A, chr11:65577974:G:C, chr11:65714051:T:C, chr11:65721220:G:T, chr11:66109099:G:A, chr11:66145053:A:C, chr11:66086567:T:C, chr11:66105623:A:G, chr11:66129229:CA:C, chr11:65662465:T:C, chr11:65204883:A:T, chr11:65709835:A:C, chr11:65713297:A:G, chr11:66133176:G:A, chr11:66025095:G:T
alpha	GBA3	ENSG00000249948	chr4:22700581:C:T	208	6.79155e-08	0.694317	0.122681	0.109146	chr4:22700581:C:T, chr4:22696163:G:A, chr4:22686626:T:C, chr4:22692287:C:T, chr4:22706194:T:C, chr4:22690412:C:T, chr4:22688227:T:C, chr4:22690431:TTTTG:T, chr4:22693733:G:A, chr4:22693416:C:T, chr4:22705237:G:T, chr4:22697262:A:G, chr4:22694088:A:T, chr4:22694294:G:C, chr4:22704528:C:T, chr4:22703172:T:C, chr4:22709333:A:G, chr4:22709364:G:A, chr4:22710163:G:A, chr4:22715787:T:G, chr4:22722790:A:C, chr4:22729560:G:A, chr4:22686118:T:G, chr4:22689171:A:G, chr4:22689646:C:CTG, chr4:22687991:A:G, chr4:22689064:C:T, chr4:22689882:A:G, chr4:22247383:C:A, chr4:22605450:C:T, chr4:22244653:T:C, chr4:22241594:C:G, chr4:22245132:A:C, chr4:22732811:GC:G, chr4:22630907:CA:C, chr4:22641704:T:A, chr4:22747018:AAGTT:A, chr4:22605188:C:T, chr4:22254411:G:T, chr4:22626358:T:G, chr4:22659193:A:C, chr4:22621808:C:G, chr4:22638628:A:AT, chr4:22628059:A:C, chr4:22245159:C:A, chr4:22245934:G:A, chr4:22315085:A:G, chr4:22605803:G:C, chr4:22603127:T:C, chr4:22874228:T:TA, chr4:22660858:C:T, chr4:23245833:C:G, chr4:22313944:T:A, chr4:22621827:C:T, chr4:22661772:C:T, chr4:22273406:G:A, chr4:23238403:G:GA, chr4:22707986:A:G, chr4:22487501:T:C, chr4:23231222:A:G, chr4:22605735:A:C, chr4:22594317:A:G, chr4:22659753:G:A, chr4:22259336:A:G, chr4:22267046:G:A, chr4:22273802:T:G, chr4:23231203:C:T, chr4:22631893:A:T, chr4:22624926:A:AT, chr4:22629766:T:C, chr4:22631674:CAT:C, chr4:22631862:G:A, chr4:22631322:G:T, chr4:23247049:C:T, chr4:22245537:C:T, chr4:22632383:G:A, chr4:22745511:C:A, chr4:22632571:C:G, chr4:22698227:A:G, chr4:22271447:C:A, chr4:22485277:ACTC:A, chr4:23233708:C:A, chr4:22625341:T:C, chr4:22628328:T:C, chr4:22632685:G:A, chr4:23248072:TA:T, chr4:22646879:T:C, chr4:22705254:G:A, chr4:22706948:C:T, chr4:22320678:T:C, chr4:22700743:C:CTG, chr4:22701017:C:T, chr4:22707782:T:C, chr4:23240791:C:A, chr4:22240740:C:A, chr4:23243785:G:A, chr4:22680338:G:A, chr4:22722309:CT:C, chr4:23215855:G:C, chr4:22632652:A:ATAATT, chr4:22632326:G:A, chr4:22487738:G:A, chr4:22487915:G:A, chr4:23244041:G:T, chr4:22692131:T:C, chr4:22685057:G:A, chr4:22623948:G:A, chr4:22678792:G:A, chr4:23230242:C:T, chr4:22632314:T:C, chr4:22674670:C:T, chr4:22679707:G:A, chr4:22703523:G:A, chr4:22531775:A:G, chr4:22537333:T:G, chr4:22538130:C:G, chr4:22537218:T:C, chr4:22533527:A:T, chr4:22542218:GGTT:G, chr4:22715093:G:A, chr4:22725938:T:C, chr4:22492134:T:C, chr4:22327070:G:A, chr4:22224850:A:G, chr4:22494083:T:C, chr4:22320617:T:C, chr4:22490910:G:A, chr4:22491301:G:C, chr4:22238850:A:C, chr4:23236860:C:A, chr4:22649800:T:G, chr4:22730899:G:A, chr4:22646136:C:A, chr4:22636472:T:C, chr4:22652612:T:C, chr4:22655692:T:G, chr4:22657828:A:C, chr4:22312816:A:G, chr4:22270406:T:C, chr4:22498517:CT:C, chr4:22674017:G:A, chr4:21785040:G:A, chr4:22582270:C:T, chr4:23232876:C:T, chr4:22712288:G:C, chr4:22717031:C:T, chr4:22717636:C:A, chr4:21834666:G:C, chr4:23564711:C:T, chr4:23225840:G:A, chr4:22246352:C:T, chr4:22501341:CAAT:C, chr4:22620506:A:G, chr4:22669576:G:A, chr4:22606756:T:C, chr4:22376712:G:A, chr4:21784519:T:C, chr4:22595249:C:T, chr4:22490082:A:G, chr4:22248913:C:T, chr4:22553300:A:C, chr4:22548745:G:A, chr4:22650698:A:AC, chr4:22660866:C:G, chr4:22702978:T:C, chr4:22635393:G:T, chr4:22635915:G:A, chr4:22637162:A:G, chr4:22642413:A:G, chr4:22648834:C:T, chr4:22655076:C:T, chr4:22658462:A:G, chr4:22659490:C:T, chr4:22659513:T:C, chr4:22666375:G:T, chr4:23231241:T:C, chr4:23238323:T:A, chr4:22652564:C:T, chr4:22531445:C:G, chr4:22544683:T:C, chr4:22552768:T:C, chr4:22555161:C:T, chr4:22557562:T:A, chr4:22559258:C:T, chr4:22237044:G:A, chr4:22709097:C:T, chr4:22645102:T:C, chr4:22250613:C:T, chr4:22253558:C:A, chr4:22256821:T:C, chr4:22260847:G:A, chr4:22262486:T:A, chr4:22266852:T:G, chr4:22266919:C:T, chr4:22267542:T:C, chr4:22636404:T:G, chr4:22641158:T:C, chr4:22652907:C:T, chr4:22233278:A:G, chr4:22235433:A:G, chr4:22718363:T:C, chr4:22495348:G:A, chr4:22490253:CTG:C, chr4:22705719:T:C, chr4:22650979:T:G, chr4:22700309:A:G, chr4:22268562:AG:A, chr4:22661110:C:CAA
alpha	GBP7	ENSG00000213512	chr1:89076704:C:G	58	3.20058e-07	0.50486	0.0946386	0.0457133	chr1:89076704:C:G, chr1:89122697:A:G, chr1:89091416:C:T, chr1:89084147:A:C, chr1:89056829:C:T, chr1:89057525:A:G, chr1:89081877:A:G, chr1:89057734:A:ACTTGT, chr1:89058385:T:C, chr1:89070749:T:C, chr1:89073608:G:C, chr1:89078092:TGAG:T, chr1:89088787:T:C, chr1:89091446:T:A, chr1:89054646:GAAAAAC:G, chr1:89091282:G:A, chr1:89080525:T:C, chr1:89079015:T:C, chr1:89089917:T:C, chr1:89077070:C:A, chr1:89100413:G:A, chr1:89106331:C:T, chr1:89126701:T:G, chr1:89081479:G:T, chr1:89067433:G:A, chr1:89185167:A:T, chr1:89182399:G:A, chr1:89052044:C:T, chr1:89047526:C:T, chr1:89171264:C:T, chr1:89118386:T:C, chr1:89085986:G:C, chr1:89083945:G:A, chr1:89026473:A:T, chr1:89051391:C:T, chr1:89044040:G:A, chr1:89047579:C:G, chr1:89044423:A:G, chr1:89049512:A:T, chr1:89075046:G:T, chr1:89045873:A:G, chr1:89214871:C:A, chr1:89095018:T:C, chr1:89032810:A:G, chr1:89034699:G:A, chr1:89037982:G:A, chr1:89047567:C:T, chr1:89062074:C:T, chr1:89033437:C:A, chr1:89034502:G:A, chr1:89184141:A:G, chr1:89232464:A:G, chr1:89188037:C:T, chr1:89186388:T:C, chr1:89186389:C:T, chr1:89186395:A:T, chr1:89186404:C:T, chr1:89186405:C:G
alpha	GGH	ENSG00000137563	chr8:62846714:C:T	190	7.43843e-07	-0.518464	0.100625	0.0200639	chr8:62846714:C:T, chr8:62848808:G:A, chr8:62852019:T:TC, chr8:62852172:A:G, chr8:62839082:T:C, chr8:62850887:C:T, chr8:62835163:C:CAAA, chr8:62833951:GA:G, chr8:62835885:G:T, chr8:62835395:C:T, chr8:62835166:T:TTA, chr8:62847814:A:T, chr8:62835675:G:A, chr8:62839903:A:G, chr8:62842850:T:C, chr8:62845868:A:C, chr8:62846720:T:C, chr8:62847528:A:G, chr8:62848242:C:T, chr8:62853055:A:G, chr8:62854622:G:A, chr8:62855182:G:A, chr8:62856849:A:T, chr8:62849857:G:T, chr8:62850777:G:A, chr8:62857049:G:A, chr8:63006205:A:C, chr8:63009843:A:G, chr8:63011855:G:C, chr8:63011869:T:C, chr8:63012146:G:A, chr8:63014063:T:A, chr8:63018000:C:A, chr8:63018368:T:TA, chr8:63026205:G:A, chr8:63028580:G:A, chr8:63029281:C:T, chr8:63032699:A:G, chr8:63032708:C:G, chr8:63033214:T:C, chr8:62855838:A:T, chr8:62847441:G:T, chr8:62864527:A:G, chr8:62875076:G:T, chr8:62892844:A:G, chr8:62914632:T:A, chr8:62921802:G:A, chr8:62914494:TA:T, chr8:62828034:G:A, chr8:62832067:G:T, chr8:62836442:C:A, chr8:62837601:A:G, chr8:62838019:C:A, chr8:62840978:A:G, chr8:62841504:A:G, chr8:62844007:C:T, chr8:62844402:T:C, chr8:62846372:G:T, chr8:62848502:T:C, chr8:62848634:C:T, chr8:62848941:A:T, chr8:62849201:C:CTT, chr8:62853857:G:A, chr8:62854092:A:G, chr8:62854505:C:T, chr8:62854871:C:T, chr8:62855265:G:C, chr8:62857700:T:C, chr8:62861228:A:G, chr8:62971411:C:T, chr8:62976478:T:A, chr8:62978273:C:T, chr8:62997037:C:A, chr8:63008954:G:A, chr8:63015187:T:C, chr8:63015528:C:T, chr8:63031785:G:A, chr8:62850790:T:C, chr8:63028403:C:T, chr8:62906403:A:T, chr8:62908363:A:T, chr8:62908581:C:A, chr8:62911058:C:A, chr8:62912382:A:G, chr8:62915694:C:T, chr8:62921854:C:A, chr8:62908502:T:G, chr8:62839301:A:G, chr8:62936477:A:G, chr8:62937244:T:C, chr8:62938245:G:A, chr8:62938350:C:T, chr8:62938691:G:A, chr8:62938955:A:G, chr8:62939233:G:C, chr8:62939567:C:A, chr8:62846427:T:C, chr8:63005082:C:T, chr8:62940416:A:T, chr8:62830193:T:G, chr8:62853415:C:T, chr8:62833080:C:T, chr8:62992058:G:A, chr8:62838892:A:G, chr8:62831058:C:T, chr8:62837980:T:G, chr8:62858332:A:T, chr8:62858936:C:G, chr8:62859281:A:G, chr8:62860397:G:A, chr8:62860418:C:G, chr8:62860534:C:G, chr8:62861142:C:G, chr8:62861853:C:T, chr8:62862084:C:G, chr8:62911112:G:A, chr8:62929122:G:T, chr8:62940364:C:G, chr8:62993640:G:A, chr8:62994585:A:G, chr8:62995529:C:A, chr8:62998737:A:G, chr8:62926200:A:G, chr8:62929384:C:A, chr8:62925710:T:C, chr8:62927585:A:G, chr8:62930989:A:G, chr8:62931594:C:T, chr8:62932940:T:C, chr8:62933913:C:T, chr8:62933977:G:A, chr8:62999509:G:C, chr8:62999559:C:G, chr8:62999615:C:G, chr8:62999652:T:A, chr8:62999707:G:C, chr8:62931606:G:A, chr8:62949778:A:G, chr8:62966880:C:A, chr8:62967723:TAG:T, chr8:62968762:A:G, chr8:62968832:T:TTTTCTTTA, chr8:62921088:A:C, chr8:62910568:T:A, chr8:62849486:A:G, chr8:62978760:G:A, chr8:62971487:A:ATTAG, chr8:62971891:A:G, chr8:62971952:G:A, chr8:62972541:G:A, chr8:62972711:A:T, chr8:62973062:G:A, chr8:62973063:T:G, chr8:62973390:G:A, chr8:62973659:C:T, chr8:62974204:A:G, chr8:62974544:C:G, chr8:62974656:A:T, chr8:62974734:T:G, chr8:62974921:T:C, chr8:62976462:T:C, chr8:62976524:T:C, chr8:62976555:T:C, chr8:62977022:G:C, chr8:62977092:T:C, chr8:62977822:G:C, chr8:62978091:T:C, chr8:62978158:T:C, chr8:62978311:T:C, chr8:62978346:A:G, chr8:62978645:T:G, chr8:62978749:A:G, chr8:62978752:A:C, chr8:62978777:A:G, chr8:62978809:T:C, chr8:62979237:G:T, chr8:62980241:G:A, chr8:62981595:G:A, chr8:62981896:T:G, chr8:62986923:C:T, chr8:62989678:G:A, chr8:62990327:C:T, chr8:62991704:G:A, chr8:62991973:C:G, chr8:62992259:G:T, chr8:62849440:T:C, chr8:62974256:G:C, chr8:62992668:T:C, chr8:62973510:A:G, chr8:62974166:T:C
alpha	GHR	ENSG00000112964	chr5:42438450:T:C	48	1.10899e-08	0.616805	0.102366	0.0717326	chr5:42438450:T:C, chr5:42439960:T:G, chr5:42371257:T:G, chr5:42404774:G:A, chr5:42387748:G:T, chr5:42409861:A:G, chr5:42409874:A:G, chr5:42441650:C:T, chr5:42365538:C:G, chr5:42366516:T:A, chr5:42384638:A:G, chr5:42386148:T:C, chr5:42389360:G:C, chr5:42392396:C:T, chr5:42395199:A:G, chr5:42396980:T:G, chr5:42396991:C:CTT, chr5:42415743:T:C, chr5:42420311:A:G, chr5:42425322:A:G, chr5:42432637:G:T, chr5:42432766:A:G, chr5:42425728:A:G, chr5:42400204:T:C, chr5:42419381:A:G, chr5:42438083:T:C, chr5:42393115:C:T, chr5:42396439:C:A, chr5:42420801:GA:G, chr5:42384245:G:T, chr5:42384774:G:A, chr5:42365202:A:G, chr5:42363823:A:G, chr5:42448021:C:T, chr5:42451034:G:A, chr5:42457617:T:C, chr5:42433890:G:A, chr5:42436007:G:C, chr5:42415808:A:G, chr5:42418388:C:T, chr5:42391010:A:T, chr5:42457827:C:A, chr5:42471497:T:C, chr5:42408331:A:C, chr5:42427878:T:C, chr5:42406436:G:A, chr5:42430914:A:C, chr5:42446366:G:A
alpha	GSTM1	ENSG00000134184	chr1:109675302:G:A	779	2.11138e-09	-0.861436	0.135673	0.834038	chr1:109675302:G:A, chr1:109724132:A:C, chr1:109718120:T:C, chr1:109713453:A:G, chr1:109731286:G:T, chr1:109629614:T:C, chr1:109702556:AC:A, chr1:109669671:C:A, chr1:109598355:C:T, chr1:109678556:TTG:T, chr1:109678559:T:A, chr1:109710758:A:G, chr1:109617417:T:C, chr1:109617515:G:A, chr1:109632870:T:C, chr1:109634225:T:C, chr1:109670378:T:A, chr1:109674419:C:G, chr1:109633938:G:A, chr1:109746478:T:G, chr1:109627335:A:G, chr1:109629724:T:TG, chr1:110637921:A:G, chr1:109669912:T:C, chr1:110650422:A:G, chr1:110650973:G:A, chr1:108859002:T:C, chr1:110654214:T:C, chr1:109739319:G:A, chr1:108931599:C:T, chr1:110648398:TA:T, chr1:109672545:G:C, chr1:109672546:T:A, chr1:109672556:A:G, chr1:109675864:G:T, chr1:109730023:C:T, chr1:109736431:GT:G, chr1:110658876:C:T, chr1:109632269:A:G, chr1:109619451:G:A, chr1:108856363:A:C, chr1:108857038:A:G, chr1:108858395:A:C, chr1:109617254:G:A, chr1:109629083:A:C, chr1:109735327:T:C, chr1:109668158:C:G, chr1:109728286:T:G, chr1:109713598:A:C, chr1:110656583:T:C, chr1:108856622:G:A, chr1:108852483:C:T, chr1:110659238:T:TTA, chr1:109727471:A:C, chr1:109670892:A:T, chr1:109676094:C:T, chr1:108855741:A:G, chr1:108856085:A:T, chr1:109734239:T:C, chr1:108855642:T:C, chr1:109718945:G:A, chr1:108938044:A:G, chr1:108938112:A:G, chr1:110680241:A:G, chr1:108853353:C:G, chr1:108938311:G:T, chr1:109711919:T:C, chr1:109720464:C:A, chr1:108930905:C:T, chr1:110644162:C:T, chr1:110648104:G:A, chr1:110655088:G:A, chr1:110657037:T:G, chr1:109638544:C:A, chr1:109649355:C:A, chr1:109626266:C:G, chr1:109671748:C:T, chr1:109711119:A:C, chr1:109657738:T:C, chr1:108863481:C:T, chr1:109619926:C:T, chr1:108931204:G:A, chr1:108933741:A:G, chr1:108934158:C:T, chr1:108935031:G:A, chr1:109606352:C:T, chr1:109613590:G:A, chr1:108868014:C:T, chr1:109704188:G:A, chr1:109704618:C:A, chr1:109707546:G:A, chr1:109710619:A:C, chr1:110640963:G:A, chr1:109639783:T:C, chr1:110640786:G:A, chr1:109635226:A:G, chr1:108862406:G:C, chr1:109628274:T:C, chr1:109935442:T:C, chr1:110661563:T:C, chr1:110661602:G:C, chr1:109633358:C:T, chr1:109732588:G:A, chr1:108879308:G:A, chr1:109620296:T:C, chr1:108855998:C:T, chr1:110666185:G:A, chr1:109605179:G:A, chr1:110644606:C:CA, chr1:108855303:G:C, chr1:108855393:T:C, chr1:108855745:C:T, chr1:108856295:G:T, chr1:108856401:C:T, chr1:108937356:G:T, chr1:108941353:T:C, chr1:108856082:A:G, chr1:108936808:C:T, chr1:109727543:T:C, chr1:110639838:G:T, chr1:110639922:A:G, chr1:110662426:C:T, chr1:109621257:G:A, chr1:110664912:C:T, chr1:109741163:C:T, chr1:108802414:A:T, chr1:109712974:C:G, chr1:109254135:G:A, chr1:109713885:G:A, chr1:109740350:G:T, chr1:109640399:G:T, chr1:108853213:G:A, chr1:108854286:A:G, chr1:108854507:G:A, chr1:108854607:C:A, chr1:108945282:G:A, chr1:110651657:A:G, chr1:109662028:T:C, chr1:108853754:C:T, chr1:109622035:A:G, chr1:109243189:C:T, chr1:110656107:G:A, chr1:109571500:G:A, chr1:109603136:ACCTGGGGGGTCTTCTAACTACTGG:A, chr1:109622341:C:T, chr1:108922060:T:TAGAC, chr1:109276674:C:A, chr1:109274623:C:T, chr1:108895428:C:CA, chr1:109704542:C:T, chr1:110638464:T:C, chr1:109637134:C:T, chr1:109637740:AT:A, chr1:109637809:ACCTCTG:A, chr1:109602003:C:T, chr1:109726664:G:A, chr1:108813740:G:A, chr1:108825627:G:C, chr1:109594056:C:T, chr1:108825619:G:A, chr1:108825711:A:G, chr1:108816336:T:C, chr1:108777306:A:G, chr1:108885627:G:A, chr1:108848362:A:G, chr1:108825088:C:T, chr1:108913558:C:T, chr1:108913559:T:C, chr1:108914819:C:T, chr1:108914888:G:A, chr1:108918341:C:T, chr1:108919817:C:T, chr1:108919950:G:C, chr1:108921084:A:T, chr1:108921240:C:T, chr1:108921256:T:C, chr1:108923253:T:C, chr1:108924990:A:G, chr1:108927504:A:G, chr1:108927563:T:C, chr1:108927646:G:A, chr1:108928038:G:A, chr1:108922543:ACTT:A, chr1:108748959:T:C, chr1:108762769:G:A, chr1:108763937:T:G, chr1:108765073:G:A, chr1:108773454:A:G, chr1:108784586:C:T, chr1:108787066:G:T, chr1:108787816:G:T, chr1:108793789:G:A, chr1:110686930:A:G, chr1:109709640:G:C, chr1:109709692:A:C, chr1:109622379:T:A, chr1:109622590:T:A, chr1:110641959:G:C, chr1:108815347:T:A, chr1:108875057:C:A, chr1:109588483:G:A, chr1:109944083:C:T, chr1:109944217:C:T, chr1:108925498:C:G, chr1:109710508:T:C, chr1:108780879:A:G, chr1:109594224:T:A, chr1:108816609:A:C, chr1:108816868:A:G, chr1:108816880:A:G, chr1:108818187:T:A, chr1:108883666:G:A, chr1:109571989:C:G, chr1:109103769:A:T, chr1:108908680:T:C, chr1:110665701:T:A, chr1:110666245:A:G, chr1:109540981:C:A, chr1:109544783:T:C, chr1:109548649:C:T, chr1:109705977:G:A, chr1:108764261:T:G, chr1:109582266:C:T, chr1:109587213:T:C, chr1:109587642:G:A, chr1:109592686:G:A, chr1:109558702:TTTTGCTCCTTATTAATAA:T, chr1:108730834:A:G, chr1:108732228:G:A, chr1:109712545:G:C, chr1:108825322:G:A, chr1:108730988:G:A, chr1:109703351:C:G, chr1:110665098:A:C, chr1:108921653:A:C, chr1:108734648:A:G, chr1:108944865:A:G, chr1:109557236:T:C, chr1:109571607:T:G, chr1:108908629:C:G, chr1:108944196:A:G, chr1:108922005:T:TA, chr1:110662067:G:A, chr1:108909098:T:C, chr1:110647100:T:C, chr1:109938157:C:G, chr1:109939864:C:T, chr1:108814834:C:A, chr1:109834428:TA:T, chr1:109834698:C:T, chr1:109834735:A:G, chr1:110114910:G:A, chr1:110115549:G:A, chr1:108838396:A:C, chr1:108841890:G:A, chr1:109712552:T:G, chr1:108907133:A:G, chr1:109593700:GAT:G, chr1:109577110:C:T, chr1:109561567:A:C, chr1:109737630:ATCC:A, chr1:109591588:TA:T, chr1:108799673:G:A, chr1:109277144:T:C, chr1:109753021:G:T, chr1:108943618:TA:T, chr1:108903423:C:G, chr1:108907443:C:G, chr1:109708936:A:G, chr1:109708937:A:C, chr1:109279386:G:T, chr1:108758184:A:G, chr1:109272630:A:G, chr1:110231830:TAAG:T, chr1:108948689:C:T, chr1:108907527:T:A, chr1:109543829:G:A, chr1:109000477:T:A, chr1:109751955:A:G, chr1:108761326:TTAGTA:T, chr1:109279782:G:A, chr1:109272099:G:A, chr1:109631153:G:T, chr1:109631583:C:T, chr1:110661096:G:A, chr1:108887963:C:G, chr1:108845050:C:A, chr1:108845099:A:G, chr1:109833841:C:A, chr1:108930983:T:C, chr1:108927647:C:T, chr1:109636928:G:A, chr1:108863334:G:T, chr1:109830671:AC:A, chr1:110111717:C:T, chr1:109834029:C:T, chr1:110557876:G:A, chr1:108813849:G:T, chr1:108935143:C:T, chr1:108782406:T:C, chr1:108790152:C:A, chr1:109827834:A:T, chr1:108748180:A:T, chr1:108762380:G:T, chr1:110110373:A:G, chr1:109725229:A:T, chr1:109494297:C:G, chr1:108761070:AT:A, chr1:108969635:GA:G, chr1:108991132:C:A, chr1:109013491:A:C, chr1:108754190:A:G, chr1:110111876:G:A, chr1:108911663:T:C, chr1:108799150:G:T, chr1:109833711:A:G, chr1:110636327:A:T, chr1:110636887:T:C, chr1:110639487:A:G, chr1:109833986:T:C, chr1:109933866:C:T, chr1:109297116:C:A, chr1:109577526:C:T, chr1:109541786:G:A, chr1:109275648:C:T, chr1:108758079:G:C, chr1:108761733:G:A, chr1:108781969:C:T, chr1:109653885:T:C, chr1:109256099:G:A, chr1:110664965:T:C, chr1:109803733:A:G, chr1:109946340:TA:T, chr1:110665800:T:C, chr1:109581349:A:G, chr1:109538187:G:T, chr1:108748127:CAACT:C, chr1:109716740:G:A, chr1:109714968:T:C, chr1:109720904:T:A, chr1:109720988:T:C, chr1:109728936:C:T, chr1:109745935:C:A, chr1:108828053:G:T, chr1:108748515:C:T, chr1:108864513:G:C, chr1:108740020:C:T, chr1:108845054:G:A, chr1:109564422:T:C, chr1:109566120:G:A, chr1:108780648:G:T, chr1:109736980:T:G, chr1:109297274:C:T, chr1:109247173:C:T, chr1:110115614:C:T, chr1:108863349:C:T, chr1:108768762:T:C, chr1:108834712:C:T, chr1:109653977:C:T, chr1:109650432:G:A, chr1:110664263:C:T, chr1:110120181:G:A, chr1:110120195:G:C, chr1:108834661:A:G, chr1:108835693:C:T, chr1:108835718:G:A, chr1:109716394:G:T, chr1:110685034:G:A, chr1:110686024:C:T, chr1:109239568:C:T, chr1:110676298:C:T, chr1:110678467:A:G, chr1:110680052:A:T, chr1:110682566:T:C, chr1:110684231:T:G, chr1:109242316:T:C, chr1:108753349:A:G, chr1:109639544:C:G, chr1:110524316:A:G, chr1:110198727:G:T, chr1:110198961:C:G, chr1:108826987:C:A, chr1:108827169:G:A, chr1:108951823:C:A, chr1:109567333:A:G, chr1:109803525:T:G, chr1:109242159:A:G, chr1:109598799:T:C, chr1:109601133:C:A, chr1:109275325:C:T, chr1:110241131:A:G, chr1:108695523:C:T, chr1:110199463:T:C, chr1:108806991:T:C, chr1:109741590:C:G, chr1:108834915:G:A, chr1:108718699:T:TA, chr1:108719303:T:G, chr1:108953253:A:G, chr1:109255004:GC:G, chr1:109255006:C:A, chr1:109666819:T:C, chr1:109703614:C:G, chr1:109703649:G:T, chr1:110491007:G:A, chr1:108844135:G:A, chr1:108724745:C:T, chr1:109626568:C:T, chr1:109628903:C:G, chr1:109937252:C:T, chr1:109705846:A:G, chr1:108808209:G:C, chr1:110456043:G:A, chr1:110173787:ATGAATGGAGCG:A, chr1:110122299:C:T, chr1:109576863:G:A, chr1:109947760:G:A, chr1:109542205:C:T, chr1:109666812:A:G, chr1:108712891:G:T, chr1:110561895:A:AG, chr1:110157915:G:C, chr1:109611463:C:T, chr1:110121729:TG:T, chr1:108723222:G:T, chr1:109241404:T:C, chr1:110191172:A:G, chr1:109598565:C:T, chr1:108850643:AG:A, chr1:108949701:C:T, chr1:109279887:T:C, chr1:108829163:G:A, chr1:108830979:C:T, chr1:110124563:T:C, chr1:110192415:T:G, chr1:109274857:G:C, chr1:108962916:TTTG:T, chr1:108973156:T:C, chr1:109006570:C:T, chr1:109034205:C:A, chr1:109038579:TGAGGTAG:T, chr1:109668196:C:T, chr1:109587118:C:T, chr1:109588019:A:T, chr1:108724482:G:A, chr1:109604665:C:T, chr1:109608140:TA:T, chr1:110121560:C:T, chr1:109265495:C:T, chr1:109653057:G:A, chr1:108831465:G:A, chr1:109709388:T:C, chr1:108862004:T:C, chr1:110575192:A:G, chr1:108846959:A:G, chr1:108847322:C:T, chr1:110121158:A:G, chr1:110121229:A:G, chr1:110121841:T:C, chr1:110123788:A:G, chr1:108930299:T:G, chr1:109241026:T:C, chr1:108941803:G:C, chr1:109571730:A:G, chr1:108723565:A:G, chr1:110182462:C:T, chr1:109451416:G:C, chr1:108851942:T:C, chr1:110122695:A:T, chr1:108914529:C:T, chr1:109263820:C:A, chr1:109670836:T:C, chr1:109922720:CCTGTGG:C, chr1:108845864:C:G, chr1:108846034:G:A, chr1:109262261:C:G, chr1:109670294:G:A, chr1:110109679:A:C, chr1:108862766:A:G, chr1:109803493:A:G, chr1:109757069:G:A, chr1:108716296:C:A, chr1:110127917:TC:T, chr1:109736350:C:T, chr1:109753667:T:C, chr1:110240685:A:G, chr1:109241238:G:A, chr1:109718760:T:C, chr1:110248463:G:T, chr1:110193187:T:C, chr1:109257699:C:T, chr1:109257727:G:A, chr1:109599567:G:A, chr1:109082936:C:T, chr1:108825490:T:C, chr1:110571532:A:G, chr1:110241597:G:A, chr1:108845576:C:A, chr1:108845658:A:G, chr1:108846399:C:T, chr1:108825890:T:C, chr1:109241841:A:T, chr1:109915612:G:A, chr1:109712113:G:C, chr1:109712117:A:C, chr1:108833001:T:A, chr1:108833151:A:AG, chr1:108833233:A:C, chr1:108833917:C:A, chr1:108859281:G:C, chr1:108832337:A:T, chr1:108834448:C:A, chr1:110127400:G:A, chr1:110197242:A:G, chr1:109676500:C:T, chr1:109819099:T:C, chr1:109753395:C:T, chr1:109753716:C:T, chr1:108859234:A:T, chr1:109931820:C:G, chr1:108843552:A:G, chr1:108844056:CTG:C, chr1:109629740:C:T, chr1:110120096:C:G, chr1:109113798:T:C, chr1:109114324:T:C, chr1:109264212:C:T, chr1:108862485:A:T, chr1:109294213:A:G, chr1:109819734:T:C, chr1:109819735:T:G, chr1:109656105:C:G, chr1:108813772:T:A, chr1:108813902:G:A, chr1:109593836:A:G, chr1:110257880:G:T, chr1:110261162:T:TAAC, chr1:110257271:C:A, chr1:109262024:G:A, chr1:109264477:G:A, chr1:108712369:G:C, chr1:109703017:C:G, chr1:109706882:G:T, chr1:109676139:G:C, chr1:109676144:C:T, chr1:109053483:TCCGCCCGGCAGCTGCCCCGTCCAGGAGGTGGGGGGCAGCCCCCACCCGGCCAGCCGCCCCGTCCAGGAGGGAGGTCGTGGGCAACCC:T, chr1:110574574:CTG:C, chr1:108842841:A:C, chr1:109050820:A:G, chr1:108943369:C:A, chr1:108943394:A:G, chr1:109651023:T:G, chr1:109463486:C:T, chr1:110231523:TCATCCTAGACC:T, chr1:108945109:T:C, chr1:108946196:G:A, chr1:108946273:GC:G, chr1:109815546:T:G, chr1:109293135:T:C, chr1:109663189:G:A, chr1:108859132:TA:T, chr1:109753268:C:G, chr1:109610576:G:A, chr1:109611768:C:T, chr1:109612400:T:C, chr1:109612902:T:C, chr1:109924188:C:A, chr1:108862790:A:G, chr1:109589476:G:A, chr1:110629119:C:A, chr1:109817260:A:G, chr1:109714906:A:T, chr1:109753150:T:C, chr1:110257637:C:T, chr1:108831714:G:GCTCACTGCAACCTCCGC, chr1:109814122:G:A, chr1:109711789:C:T, chr1:108851503:G:A, chr1:109895403:A:G, chr1:109936239:T:C, chr1:109817198:T:C, chr1:110126117:T:G, chr1:108850215:C:T, chr1:108863763:G:A, chr1:110672468:T:TGG, chr1:108716443:A:G, chr1:108719228:G:A, chr1:110459212:T:A, chr1:108960811:A:C, chr1:110118601:T:C, chr1:110555204:G:A, chr1:109259778:C:T, chr1:109580712:G:A, chr1:109595487:C:T, chr1:109751050:C:T, chr1:109536521:G:A, chr1:109756430:T:G, chr1:108699047:G:A, chr1:108781598:A:T, chr1:110480868:G:A, chr1:109595914:T:A, chr1:110242254:CG:C, chr1:109723164:C:T, chr1:110672850:A:C, chr1:109809083:G:A, chr1:109809255:G:A, chr1:108864003:A:G, chr1:110645263:C:T, chr1:108856921:A:G, chr1:108857022:T:C, chr1:108857088:G:T, chr1:108857259:G:A, chr1:108857312:T:C, chr1:108857768:T:C, chr1:108857867:T:C, chr1:108858017:G:T, chr1:108858183:C:T, chr1:108858194:C:A, chr1:108858213:C:T, chr1:108858479:G:A, chr1:108858877:T:C, chr1:108859032:C:T, chr1:108859945:C:G, chr1:108859958:C:A, chr1:108860209:G:T, chr1:108860244:C:T, chr1:108860321:C:T, chr1:108861273:A:G, chr1:108861326:C:CTTATTTAT, chr1:108861760:C:T, chr1:108861832:G:A, chr1:108862254:T:C, chr1:110247534:C:T, chr1:108833433:A:C, chr1:109270398:G:A, chr1:110198066:C:T, chr1:108738188:G:A, chr1:108747589:G:C, chr1:108750030:T:C, chr1:108767834:A:C, chr1:108769874:C:T, chr1:108780998:C:T, chr1:108784492:T:C, chr1:108784720:TC:T, chr1:108794364:T:A, chr1:108796239:G:C, chr1:108813594:T:C, chr1:109819060:C:A, chr1:110558999:G:A, chr1:109290514:CAA:C, chr1:109138539:A:G, chr1:109824473:G:A, chr1:110261133:G:A, chr1:108842308:G:C, chr1:110234421:C:T, chr1:108703248:T:C, chr1:108865090:T:A, chr1:108829621:T:C, chr1:108798669:C:T, chr1:109078491:A:G, chr1:108758397:GC:G, chr1:110675350:C:A, chr1:109809855:A:G, chr1:109568617:T:G, chr1:109711871:T:C, chr1:108791924:T:C, chr1:108802362:A:G, chr1:108859394:G:A, chr1:109941151:G:A, chr1:109942755:A:G, chr1:109943207:G:A, chr1:110241323:T:C, chr1:109713505:G:A, chr1:109612515:C:T, chr1:109614742:C:T, chr1:109846704:G:A, chr1:110230799:T:C, chr1:108855175:C:A, chr1:110173889:C:T, chr1:110239170:G:A, chr1:109525167:A:T, chr1:108859246:G:A, chr1:108940836:G:A, chr1:108943647:C:A, chr1:108944408:G:A, chr1:108945017:C:T, chr1:108946486:G:A, chr1:109942804:C:T, chr1:108858267:C:T, chr1:110125662:C:T, chr1:108945592:C:T, chr1:108963765:A:G, chr1:109127121:T:C, chr1:109287315:T:G, chr1:108775337:C:T, chr1:108859205:C:T, chr1:108824817:T:C, chr1:109389326:AG:A, chr1:109553275:A:G, chr1:109278262:A:G, chr1:110251833:T:C, chr1:110252396:A:C, chr1:110563954:A:C, chr1:110567840:G:A, chr1:109585876:T:A, chr1:109947719:C:T, chr1:109121292:A:G, chr1:108822074:T:C, chr1:109575679:T:G, chr1:109761309:G:C, chr1:109836359:C:T, chr1:108985239:G:A, chr1:109877600:C:A, chr1:110260809:A:G, chr1:110261221:T:C, chr1:110262502:G:A, chr1:109276993:C:T, chr1:109277359:C:T, chr1:109935897:C:T, chr1:109257892:C:T, chr1:109759883:G:A, chr1:110196368:A:C, chr1:109704153:A:G, chr1:109705752:G:A, chr1:109705872:A:G, chr1:109706316:T:A, chr1:109706742:T:G, chr1:109504711:G:A, chr1:109259773:G:A, chr1:109123675:A:G, chr1:108862883:T:C, chr1:109654510:T:C, chr1:108852814:G:A, chr1:109947415:G:T, chr1:109197851:C:T, chr1:108764444:T:C, chr1:110449469:T:TAACCCA, chr1:108911949:G:C, chr1:109816268:C:T, chr1:109819255:G:A, chr1:109822087:G:A, chr1:109822547:C:T, chr1:109293688:C:G, chr1:109804263:C:A, chr1:109256953:C:T, chr1:110571327:G:C, chr1:109293601:G:A, chr1:109034215:G:A, chr1:109231999:C:A, chr1:109829126:G:C, chr1:109829864:T:C, chr1:109830044:A:C, chr1:109830087:A:G, chr1:109830114:A:G, chr1:109831355:C:T, chr1:109831432:A:T, chr1:109832112:C:G, chr1:109832285:C:T, chr1:109832369:C:T, chr1:109832537:C:T, chr1:109832692:T:C, chr1:109833073:G:A, chr1:110246203:T:C, chr1:109126039:G:A, chr1:108888488:C:A, chr1:109806035:A:T, chr1:109511112:G:C, chr1:110121225:C:T, chr1:109831713:AC:A, chr1:109832463:G:A, chr1:110110258:C:T, chr1:109292765:T:G, chr1:109161739:A:G, chr1:108862017:C:T, chr1:109760883:C:T, chr1:110176467:A:G, chr1:110179773:G:A, chr1:110685787:T:C, chr1:110452600:G:A
alpha	GSTM3	ENSG00000134202	chr1:109739319:G:A	593	5.39971e-07	0.478923	0.0917104	0.189964	chr1:109739319:G:A, chr1:109740350:G:T, chr1:109736431:GT:G, chr1:109730023:C:T, chr1:109735327:T:C, chr1:109720464:C:A, chr1:109727471:A:C, chr1:109741163:C:T, chr1:109728286:T:G, chr1:109753150:T:C, chr1:109753268:C:G, chr1:109753667:T:C, chr1:109709640:G:C, chr1:109709692:A:C, chr1:109753395:C:T, chr1:109753716:C:T, chr1:109704542:C:T, chr1:109756430:T:G, chr1:109736350:C:T, chr1:109702556:AC:A, chr1:109737199:C:A, chr1:109724132:A:C, chr1:109731286:G:T, chr1:109714447:C:T, chr1:110227671:G:A, chr1:109726206:A:C, chr1:109145287:A:G, chr1:109145426:T:C, chr1:109136253:C:A, chr1:109140149:A:C, chr1:109141068:C:T, chr1:109144612:T:C, chr1:109146106:A:G, chr1:109146692:C:T, chr1:109148647:G:T, chr1:109733239:T:C, chr1:109155659:A:G, chr1:109233910:C:T, chr1:109149979:A:G, chr1:109718120:T:C, chr1:110707997:A:C, chr1:110449575:C:T, chr1:109751955:A:G, chr1:109753021:G:T, chr1:109728612:G:C, chr1:110449271:G:A, chr1:110449540:C:G, chr1:110450727:G:A, chr1:109711919:T:C, chr1:110734007:G:A, chr1:109233548:C:T, chr1:110410727:G:A, chr1:110708373:C:T, chr1:109702864:T:G, chr1:109727978:C:G, chr1:109728085:T:C, chr1:109728835:T:A, chr1:110450835:G:A, chr1:110451117:C:A, chr1:110300490:T:A, chr1:110301957:A:G, chr1:109195362:C:T, chr1:110305159:T:C, chr1:109746478:T:G, chr1:109194955:A:C, chr1:109194978:T:C, chr1:109154605:A:C, chr1:110707108:AAC:A, chr1:109506581:G:C, chr1:109709124:G:A, chr1:110441013:A:G, chr1:109194441:C:T, chr1:109194550:C:T, chr1:110300228:T:C, chr1:110428230:G:A, chr1:109226267:T:C, chr1:109153434:G:A, chr1:109503867:A:G, chr1:109137558:G:A, chr1:109154346:A:G, chr1:109239381:A:G, chr1:109154888:G:C, chr1:109710758:A:G, chr1:110443950:G:C, chr1:110307258:G:A, chr1:110439436:T:C, chr1:109194698:G:A, chr1:110305730:A:C, chr1:110442148:G:A, chr1:109195066:C:T, chr1:109229079:A:C, chr1:108862017:C:T, chr1:109194692:T:C, chr1:110441084:CT:C, chr1:109196449:T:C, chr1:109131915:T:A, chr1:109134687:G:A, chr1:110430586:T:C, chr1:109734239:T:C, chr1:109192676:T:C, chr1:109192794:A:C, chr1:109192882:T:C, chr1:109193214:T:C, chr1:110454616:T:C, chr1:110449500:C:T, chr1:109381055:G:T, chr1:109189458:C:T, chr1:109703414:G:C, chr1:109706554:T:C, chr1:109709469:G:A, chr1:110225230:G:C, chr1:109737630:ATCC:A, chr1:109786381:T:C, chr1:109232735:C:G, chr1:109239415:A:G, chr1:109239640:T:C, chr1:109431933:A:G, chr1:110299809:C:A, chr1:110435894:C:T, chr1:110438929:G:A, chr1:109194510:T:C, chr1:110315042:T:A, chr1:109761309:G:C, chr1:110465938:G:A, chr1:109132329:G:A, chr1:108862004:T:C, chr1:109834428:TA:T, chr1:109834698:C:T, chr1:110545529:T:C, chr1:110545905:T:C, chr1:110546003:C:T, chr1:110546020:C:T, chr1:110546069:T:C, chr1:110546617:C:T, chr1:110546783:C:T, chr1:110547020:A:T, chr1:110547048:G:A, chr1:110547696:G:A, chr1:110547697:CATT:C, chr1:110461155:T:C, chr1:110457083:C:T, chr1:110457961:G:T, chr1:109191535:T:C, chr1:110395220:A:AT, chr1:110206182:G:C, chr1:110225439:G:A, chr1:110544502:C:A, chr1:109503202:A:C, chr1:110307695:A:G, chr1:109718945:G:A, chr1:109194468:G:A, chr1:109420696:T:C, chr1:109195180:A:G, chr1:109195967:T:C, chr1:109196558:C:T, chr1:109239287:G:A, chr1:110302918:A:T, chr1:110468065:G:A, chr1:109716740:G:A, chr1:109705846:A:G, chr1:109727543:T:C, chr1:109195468:T:C, chr1:110308691:C:T, chr1:110312341:G:A, chr1:110467974:G:A, chr1:108876973:CG:C, chr1:108891367:C:G, chr1:110319305:C:T, chr1:110323418:G:A, chr1:110330187:C:T, chr1:110330707:G:A, chr1:110335151:A:G, chr1:110335786:T:C, chr1:110351956:A:C, chr1:110392105:G:A, chr1:110402293:C:T, chr1:110733954:C:T, chr1:109191603:G:T, chr1:110417533:G:T, chr1:109791954:T:A, chr1:110346816:G:A, chr1:110474136:G:A, chr1:109195294:C:A, chr1:110224726:T:A, chr1:110479338:C:A, chr1:109048811:G:T, chr1:110538092:C:T, chr1:108900333:C:T, chr1:110325187:T:C, chr1:110479106:A:G, chr1:110299793:C:T, chr1:110698332:T:C, chr1:110698360:G:C, chr1:110700753:C:G, chr1:110703011:A:C, chr1:110703377:G:C, chr1:110703497:G:A, chr1:110704917:G:A, chr1:109834735:A:G, chr1:109716394:G:T, chr1:108888488:C:A, chr1:108879600:C:T, chr1:108881354:A:G, chr1:108888224:A:C, chr1:108892204:T:C, chr1:108893226:T:C, chr1:108893506:A:G, chr1:108897593:G:A, chr1:108900032:A:G, chr1:110225567:G:C, chr1:109827834:A:T, chr1:109802851:A:G, chr1:110720187:A:G, chr1:110704936:C:T, chr1:109736405:C:T, chr1:110697566:T:C, chr1:110410244:G:A, chr1:110424267:G:A, chr1:110405738:A:G, chr1:110226583:G:C, chr1:109756928:A:G, chr1:109711789:C:T, chr1:110547009:G:A, chr1:110327755:T:G, chr1:109834029:C:T, chr1:108926692:A:C, chr1:108911949:G:C, chr1:108911103:CTAATA:C, chr1:109488566:T:G, chr1:110460579:C:T, chr1:108918186:G:A, chr1:108915303:G:A, chr1:110695063:A:G, chr1:110695217:G:T, chr1:110695420:G:A, chr1:110325452:C:T, chr1:109830671:AC:A, chr1:110548207:A:C, chr1:110548224:G:A, chr1:110548315:C:T, chr1:108921606:C:G, chr1:110191052:C:T, chr1:109054007:ACTCC:A, chr1:109713453:A:G, chr1:109352071:T:C, chr1:109372741:T:C, chr1:109427531:T:G, chr1:110313569:G:A, chr1:110314095:C:G, chr1:109787902:GA:G, chr1:109787904:A:C, chr1:108953809:G:A, chr1:110706061:G:C, chr1:110474174:C:T, chr1:108858267:C:T, chr1:110455667:T:C, chr1:108930395:C:T, chr1:110528138:A:G, chr1:110467237:C:T, chr1:109722897:T:A, chr1:110380098:A:T, chr1:109270614:TTCCCAGTCTTGGGG:T, chr1:110211186:G:A, chr1:110216833:G:A, chr1:109833841:C:A, chr1:108904979:TA:T, chr1:110393761:A:C, chr1:110404268:CAA:C, chr1:110407188:A:C, chr1:109150019:G:A, chr1:110707890:G:A, chr1:108864513:G:C, chr1:110322643:T:C, chr1:110322648:A:ATCT, chr1:109737079:C:T, chr1:109757819:G:A, chr1:109759883:G:A, chr1:109709388:T:C, chr1:110419819:C:G, chr1:108864003:A:G, chr1:110479332:A:G, chr1:109085281:A:G, chr1:109089398:G:A, chr1:109093311:G:C, chr1:109098378:TG:T, chr1:110464247:G:A, chr1:110197651:G:T, chr1:109119860:T:C, chr1:110197784:C:T, chr1:108855175:C:A, chr1:110475883:A:G, chr1:110718419:A:T, chr1:110469117:A:G, chr1:110727983:A:G, chr1:110728627:AG:A, chr1:108856921:A:G, chr1:108857022:T:C, chr1:108857088:G:T, chr1:108857259:G:A, chr1:108857312:T:C, chr1:108857768:T:C, chr1:108857867:T:C, chr1:108858017:G:T, chr1:108858183:C:T, chr1:108858194:C:A, chr1:108858213:C:T, chr1:108858479:G:A, chr1:108858877:T:C, chr1:108859032:C:T, chr1:108859945:C:G, chr1:108859958:C:A, chr1:108860209:G:T, chr1:108860244:C:T, chr1:108860321:C:T, chr1:108861273:A:G, chr1:108861326:C:CTTATTTAT, chr1:108861760:C:T, chr1:108861832:G:A, chr1:108862254:T:C, chr1:108859281:G:C, chr1:108865090:T:A, chr1:109037589:T:C, chr1:110527682:A:G, chr1:110276245:A:G, chr1:109048176:G:A, chr1:109712545:G:C, chr1:110726427:C:G, chr1:110728577:A:G, chr1:110413080:A:C, chr1:110413081:A:T, chr1:110413082:T:C, chr1:110731934:GT:G, chr1:110301559:C:T, chr1:110303100:G:A, chr1:110199993:A:G, chr1:109711119:A:C, chr1:110475140:C:T, chr1:109276674:C:A, chr1:109736980:T:G, chr1:108862766:A:G, chr1:109704188:G:A, chr1:109704618:C:A, chr1:109707546:G:A, chr1:109710619:A:C, chr1:110453271:C:T, chr1:108862529:T:C, chr1:109785300:C:T, chr1:110065797:A:G, chr1:110436301:A:G, chr1:108859246:G:A, chr1:110696336:G:T, chr1:109274623:C:T, chr1:109049419:T:G, chr1:109801935:T:C, chr1:109802567:G:A, chr1:110474855:G:C, chr1:108877219:C:T, chr1:108862485:A:T, chr1:110162192:AG:A, chr1:110627291:C:G, chr1:110722286:T:C, chr1:110737793:T:A, chr1:108859132:TA:T, chr1:109833711:A:G, chr1:109833986:T:C, chr1:108877253:C:T, chr1:110195674:G:A, chr1:110203638:G:A, chr1:109119134:C:T, chr1:108985087:C:T, chr1:110106916:G:A, chr1:109279386:G:T, chr1:109733122:A:G, chr1:109756543:G:GT, chr1:110157299:G:A, chr1:110181077:G:A, chr1:110712446:G:A, chr1:110716021:C:A, chr1:110167112:G:A, chr1:110712143:AT:A, chr1:110464364:A:G, chr1:109231999:C:A, chr1:110711922:C:T, chr1:110185378:C:T, chr1:110551592:T:A, chr1:110370498:C:T, chr1:110444528:T:C, chr1:109711774:C:G, chr1:108862790:A:G, chr1:110445818:C:T, chr1:110198066:C:T, chr1:109899678:C:G, chr1:109090634:C:G, chr1:109048200:G:C, chr1:108862406:G:C, chr1:109802615:C:CT, chr1:109802661:C:T, chr1:109802774:T:G, chr1:109112918:G:GC, chr1:108922005:T:TA, chr1:108875055:C:A, chr1:108949451:G:A, chr1:110526711:T:G, chr1:109780323:G:T, chr1:109100758:G:C, chr1:109150268:C:T, chr1:110366146:TCTCA:T, chr1:109886256:T:C, chr1:110737487:G:A, chr1:110325701:C:T, chr1:110326737:G:T, chr1:110327302:A:G, chr1:110330874:T:C, chr1:108859234:A:T, chr1:110729265:C:T, chr1:109102072:G:A, chr1:109008046:G:A, chr1:109785209:T:C, chr1:109785255:T:C, chr1:109785565:G:A, chr1:109785643:TG:T, chr1:110479266:T:A, chr1:108859394:G:A, chr1:110209040:G:A, chr1:110210227:A:G, chr1:109017220:T:C, chr1:110694717:A:G, chr1:108859205:C:T, chr1:109732588:G:A, chr1:110216818:A:T, chr1:109755544:G:C, chr1:108873718:C:T, chr1:110197242:A:G, chr1:110383588:C:T, chr1:110265618:A:C, chr1:110718616:A:G, chr1:110472417:C:T, chr1:110472758:C:T, chr1:110525140:T:C, chr1:109734781:T:C, chr1:109713598:A:C, chr1:110718041:C:G, chr1:110721479:C:T, chr1:110473216:G:T, chr1:109180468:T:C, chr1:110392255:G:A, chr1:110393935:T:C, chr1:110395563:C:G, chr1:110407655:G:A, chr1:110193790:G:C, chr1:109278685:G:T, chr1:109279521:G:A, chr1:109279544:G:A, chr1:110488488:CCT:C, chr1:110473639:G:A, chr1:108945109:T:C, chr1:108946196:G:A, chr1:108946273:GC:G, chr1:110301199:C:T, chr1:109000380:G:A, chr1:110197850:A:G, chr1:109107764:T:C, chr1:109037379:T:C, chr1:110198464:C:T, chr1:110201213:G:A, chr1:110201559:C:T, chr1:110202870:C:T, chr1:110202904:T:G, chr1:110194240:A:G, chr1:109197851:C:T, chr1:109102940:A:G, chr1:109110504:C:T, chr1:109110691:T:A, chr1:109111010:C:T, chr1:110205204:G:A, chr1:110442243:C:T, chr1:109330668:G:A, chr1:108862883:T:C, chr1:109786032:G:A, chr1:110239170:G:A, chr1:110627477:A:G, chr1:110211143:G:C, chr1:109081607:G:A, chr1:108979393:G:A, chr1:108980880:C:T, chr1:108981588:T:C, chr1:108990269:C:T, chr1:108993610:C:G, chr1:108994611:AC:A, chr1:108996293:C:A, chr1:109000638:G:A, chr1:109011940:T:C, chr1:109020816:AT:A, chr1:109020821:G:A, chr1:109010730:C:G, chr1:110724688:G:A, chr1:110522948:G:A, chr1:109047900:A:G, chr1:109465030:G:A, chr1:109470490:A:G, chr1:110431867:A:G, chr1:110275627:G:A, chr1:110278731:G:A, chr1:110278732:C:T, chr1:109737292:C:T, chr1:109334263:C:T, chr1:109338099:T:C, chr1:109350588:G:T, chr1:109419313:A:G, chr1:109430765:A:G, chr1:109389326:AG:A, chr1:109030295:T:C, chr1:109033012:G:C, chr1:109033209:A:G, chr1:109034716:A:G, chr1:109035649:C:G, chr1:109035669:C:T, chr1:110425111:G:A, chr1:110425192:C:T, chr1:109118988:T:C, chr1:109001664:C:T, chr1:108938614:T:C, chr1:109030361:G:A, chr1:110097613:C:T, chr1:108941803:G:C, chr1:109184303:G:A, chr1:109741590:C:G, chr1:110381613:T:C, chr1:109037619:C:T, chr1:108977360:G:T, chr1:108977732:G:A, chr1:108999788:T:C, chr1:109231404:G:A, chr1:109181874:T:A, chr1:109067915:C:T, chr1:109254135:G:A, chr1:109725229:A:T, chr1:109512988:C:T, chr1:109677464:C:G, chr1:110267273:C:G, chr1:110294641:G:A, chr1:110295187:A:T, chr1:109079239:A:G, chr1:109776614:G:A, chr1:110177381:C:G, chr1:109726664:G:A, chr1:109106426:T:A, chr1:109117281:T:C, chr1:110443162:A:G, chr1:109711834:A:G, chr1:109712867:C:A, chr1:109762155:G:A, chr1:109138178:CA:C, chr1:109037487:T:G, chr1:109049851:G:T, chr1:109758638:C:T, chr1:109758807:AC:A, chr1:109177763:C:T, chr1:109788062:C:T, chr1:110329715:C:T, chr1:110329725:C:T, chr1:110173146:A:C, chr1:110472310:C:T, chr1:110472311:C:G, chr1:108972946:A:C, chr1:110420296:CA:C, chr1:109803525:T:G, chr1:109511600:A:G, chr1:110481567:T:C, chr1:109312398:A:G, chr1:110630876:C:A, chr1:110631264:G:A, chr1:109014345:G:A, chr1:109008630:C:T, chr1:109713885:G:A, chr1:108852814:G:A, chr1:109039501:G:A, chr1:108930299:T:G, chr1:110338323:G:C, chr1:109026259:T:C, chr1:109829007:C:G, chr1:108980349:T:TA, chr1:110518130:C:T, chr1:109123705:A:G, chr1:109124287:C:T, chr1:109124302:T:C, chr1:109125976:G:C, chr1:110240201:G:A, chr1:110369144:G:A, chr1:109191919:C:T, chr1:109114627:C:A, chr1:108949701:C:T, chr1:109181861:G:C
alpha	GUCA1C	ENSG00000138472	chr3:108972656:G:C	1	2.23259e-16	-0.610528	0.0666192	1	chr3:108972656:G:C
alpha	HSD17B12	ENSG00000149084	chr11:43856909:G:A	74	2.66804e-10	-0.520961	0.0772838	0.0613015	chr11:43856909:G:A, chr11:43856935:G:A, chr11:43817104:A:G, chr11:43828334:A:G, chr11:43856384:C:A, chr11:43764183:A:C, chr11:43807009:A:ACACTGTTAT, chr11:43798974:C:T, chr11:43754931:C:T, chr11:43746704:A:G, chr11:43827743:C:T, chr11:43802413:A:T, chr11:43730972:G:A, chr11:43732175:G:C, chr11:43732822:A:G, chr11:43734601:T:TG, chr11:43745352:T:C, chr11:43747745:C:T, chr11:43752263:T:G, chr11:43754184:A:G, chr11:43759003:C:A, chr11:43767672:A:G, chr11:43773042:T:C, chr11:43796180:C:A, chr11:43799454:G:T, chr11:43801207:T:C, chr11:43803931:C:T, chr11:43825300:T:C, chr11:43827204:C:A, chr11:43840775:T:C, chr11:43847087:TAG:T, chr11:43847101:T:C, chr11:43850247:G:A, chr11:43850446:A:C, chr11:43853766:G:A, chr11:43854164:T:C, chr11:43854885:A:G, chr11:43855148:C:T, chr11:43798926:T:C, chr11:43855654:CTTTTGT:C, chr11:43822650:C:A, chr11:43781704:G:A, chr11:43846493:G:A, chr11:43803083:A:T, chr11:43816767:T:C, chr11:43826788:G:A, chr11:43853819:TATC:T, chr11:43837004:G:A, chr11:43837132:A:G, chr11:43794650:C:T, chr11:43795575:C:T, chr11:43795770:C:G, chr11:43803488:C:T, chr11:43810955:G:A, chr11:43815046:T:C, chr11:43816001:A:G, chr11:43821651:T:C, chr11:43822029:C:G, chr11:43825939:AATT:A, chr11:43829924:A:C, chr11:43830253:G:A, chr11:43832359:T:C, chr11:43834805:G:T, chr11:43835868:A:G, chr11:43836378:G:C, chr11:43838650:T:TC, chr11:43841480:G:A, chr11:43845470:CTT:C, chr11:43846102:G:A, chr11:43848389:G:A, chr11:43848430:C:T, chr11:43849662:C:G, chr11:43850905:T:C, chr11:43844744:T:A
alpha	KCNK17	ENSG00000124780	chr6:39316274:G:T	12	4.60488e-07	0.392841	0.0747339	0.141765	chr6:39316274:G:T, chr6:39314260:T:C, chr6:39314501:C:A, chr6:39314555:C:CG, chr6:39314972:G:A, chr6:39315030:G:T, chr6:39315307:G:A, chr6:39317081:G:A, chr6:39316408:A:G, chr6:39314595:G:A, chr6:39316017:G:A, chr6:39311355:G:A
alpha	KIF6	ENSG00000164627	chr6:39725417:A:T	15	3.45119e-17	1.07398	0.113415	0.468211	chr6:39725417:A:T, chr6:39617080:T:C, chr6:39666817:C:T, chr6:39667165:T:A, chr6:39681731:G:A, chr6:39685767:C:T, chr6:39693215:A:G, chr6:39697099:C:T, chr6:39708024:C:G, chr6:39714397:AC:A, chr6:39715158:T:C, chr6:39716780:T:C, chr6:39728936:G:A, chr6:39668230:CAT:C, chr6:39618523:G:A
alpha	KLHL7-AS1	ENSG00000230658	chr7:23096868:G:C	3	1.78798e-31	0.955156	0.0651221	0.767509	chr7:23096868:G:C, chr7:23099726:G:A, chr7:23105295:G:C
alpha	LEFTY1	ENSG00000243709	chr1:225891974:C:A	5	1.11812e-16	-0.747574	0.080577	0.215997	chr1:225891974:C:A, chr1:225894725:A:G, chr1:225896277:G:A, chr1:225886863:T:G, chr1:225892060:G:C
alpha	LGI2	ENSG00000153012	chr4:25072498:T:C	28	3.11269e-15	0.729659	0.0835929	0.124357	chr4:25072498:T:C, chr4:25075997:AT:A, chr4:25076144:A:G, chr4:25076083:T:C, chr4:25076367:G:A, chr4:25076490:C:T, chr4:25076498:C:T, chr4:25076547:C:T, chr4:25079009:C:T, chr4:25079066:T:C, chr4:25085202:T:C, chr4:25085620:T:C, chr4:25086235:T:C, chr4:25086631:A:G, chr4:25086749:T:C, chr4:25085543:T:C, chr4:25085290:C:T, chr4:25085293:A:G, chr4:25077301:T:C, chr4:25077358:T:C, chr4:25077362:A:G, chr4:25077370:G:T, chr4:25077371:C:A, chr4:25078079:C:T, chr4:25078222:G:A, chr4:25078246:A:G, chr4:25078025:A:G, chr4:25069247:T:A
alpha	LINC00886	ENSG00000240875	chr3:156824848:G:C	26	1.62562e-09	-0.483295	0.0755201	0.171738	chr3:156824848:G:C, chr3:156816792:T:C, chr3:156811605:C:G, chr3:156814356:T:A, chr3:156816456:A:G, chr3:156820881:A:G, chr3:156821415:G:C, chr3:156800879:G:GTT, chr3:156801238:C:T, chr3:156801623:T:TTGTGAC, chr3:156807607:T:A, chr3:156807773:C:A, chr3:156810612:G:A, chr3:156816148:A:C, chr3:156803649:C:CAG, chr3:156944556:T:C, chr3:156825693:T:A, chr3:156815164:C:T, chr3:156824915:A:T, chr3:156814877:C:T, chr3:156819569:T:C, chr3:156819630:A:G, chr3:156820949:C:T, chr3:156821756:G:T, chr3:156814761:C:T, chr3:156806980:A:AG
alpha	LINC00888	ENSG00000240024	chr3:183470831:C:T	80	2.20126e-08	0.666461	0.113177	0.293071	chr3:183470831:C:T, chr3:183433567:G:A, chr3:183459230:T:C, chr3:183464673:G:A, chr3:183464934:G:A, chr3:183465119:C:T, chr3:183463833:T:C, chr3:183464004:T:C, chr3:183469900:T:C, chr3:183436974:A:C, chr3:183465267:G:A, chr3:183429556:C:A, chr3:183447409:C:T, chr3:183450740:C:T, chr3:183453448:A:G, chr3:183453471:C:T, chr3:183455514:G:A, chr3:183456472:ACT:A, chr3:183470020:A:G, chr3:183436565:G:A, chr3:183458900:T:C, chr3:183459030:C:T, chr3:183461651:C:G, chr3:183446259:G:T, chr3:183439449:T:A, chr3:183439487:A:C, chr3:183441543:A:C, chr3:183483777:C:G, chr3:183427055:G:A, chr3:183445288:A:AT, chr3:183425059:G:C, chr3:183425620:G:A, chr3:183425816:G:T, chr3:183426009:A:G, chr3:183482214:A:G, chr3:183464456:C:T, chr3:183465212:A:T, chr3:183425080:CACAGAGAG:C, chr3:183426291:G:A, chr3:183420806:C:T, chr3:183416241:ATAACTT:A, chr3:183426682:G:A, chr3:183425441:TC:T, chr3:183416980:G:T, chr3:183414644:T:C, chr3:183414803:C:T, chr3:183414998:T:C, chr3:183415573:A:T, chr3:183415703:G:A, chr3:183415801:T:C, chr3:183416259:C:T, chr3:183418184:T:C, chr3:183414798:G:GT, chr3:183467293:T:C, chr3:183480035:T:G, chr3:183423916:CCGG:C, chr3:183418040:T:C, chr3:183418208:A:G, chr3:183419261:G:A, chr3:183419332:G:A, chr3:183419359:A:G, chr3:183419748:C:T, chr3:183420466:C:T, chr3:183420521:C:T, chr3:183420941:T:G, chr3:183421160:A:G, chr3:183421270:G:C, chr3:183421294:T:G, chr3:183421871:G:A, chr3:183422141:C:T, chr3:183422172:C:G, chr3:183422404:G:T, chr3:183422451:G:T, chr3:183422489:C:T, chr3:183422517:T:C, chr3:183422966:G:A, chr3:183423086:C:A, chr3:183423323:G:A, chr3:183423364:T:C, chr3:183423792:C:T
alpha	LINC01099	ENSG00000251504	chr4:177987046:A:G	3	1.38118e-19	-0.820591	0.0792235	0.702297	chr4:177987046:A:G, chr4:177990185:ACT:A, chr4:177981987:T:A
alpha	LINC01301	ENSG00000251396	chr8:60674792:T:C	154	9.30503e-08	-0.529587	0.0946618	0.0989016	chr8:60674792:T:C, chr8:60673702:G:A, chr8:60675832:A:AT, chr8:60672821:G:A, chr8:60667647:T:C, chr8:60670003:G:A, chr8:60670004:C:T, chr8:60670882:T:C, chr8:60670274:G:T, chr8:60655651:G:A, chr8:60540625:A:G, chr8:60624964:T:C, chr8:60519448:G:A, chr8:60530433:C:A, chr8:60541289:TA:T, chr8:60564150:C:T, chr8:60576265:T:C, chr8:60599501:C:A, chr8:60647097:G:T, chr8:60599483:G:A, chr8:60535189:T:C, chr8:60666655:C:T, chr8:60552280:T:C, chr8:60643627:C:A, chr8:60552173:C:T, chr8:60551790:T:C, chr8:60666654:A:T, chr8:60581772:C:T, chr8:60524000:C:T, chr8:60532539:C:T, chr8:60568368:GTC:G, chr8:60569055:T:G, chr8:60573807:G:A, chr8:60580169:G:A, chr8:60582432:G:C, chr8:60611439:C:T, chr8:60612836:G:A, chr8:60614394:A:G, chr8:60622336:C:T, chr8:60480165:A:G, chr8:60572229:C:G, chr8:60668117:A:G, chr8:60605714:C:T, chr8:60424720:C:A, chr8:60645256:G:GCA, chr8:60643747:C:T, chr8:60660424:C:T, chr8:60644008:C:A, chr8:60646296:G:A, chr8:60605239:C:T, chr8:60616317:T:G, chr8:60387951:T:C, chr8:60422843:A:C, chr8:60651912:CG:C, chr8:60419668:AG:A, chr8:60649709:T:C, chr8:60655706:T:G, chr8:60656877:T:C, chr8:60666797:T:C, chr8:60633716:A:G, chr8:60674697:G:GTTTC, chr8:60548720:G:C, chr8:60386969:C:A, chr8:60643249:A:G, chr8:60477775:A:C, chr8:60385446:C:G, chr8:60562715:T:G, chr8:60484270:T:C, chr8:60485526:A:G, chr8:60485601:T:C, chr8:60487028:C:T, chr8:60498637:C:T, chr8:60498916:T:C, chr8:60504725:A:G, chr8:60507169:G:A, chr8:60512009:A:G, chr8:60428117:G:A, chr8:60429152:A:G, chr8:60434613:G:A, chr8:60446664:G:A, chr8:60457249:G:C, chr8:60462310:G:A, chr8:60465804:T:A, chr8:60473974:T:C, chr8:60479906:A:C, chr8:60440803:T:G, chr8:60436791:T:C, chr8:60547157:A:G, chr8:60625034:A:AAATG, chr8:60621869:A:G, chr8:60451038:CAGAA:C, chr8:60653604:T:C, chr8:60663960:T:C, chr8:60480093:C:CTT, chr8:60646694:T:C, chr8:60486724:A:G, chr8:60483273:T:C, chr8:60515641:C:T, chr8:60870652:C:T, chr8:60543302:A:G, chr8:60652088:A:C, chr8:60512699:T:C, chr8:60544450:G:A, chr8:60544485:T:C, chr8:60493638:T:C, chr8:60500250:T:C, chr8:60515721:C:A, chr8:60534124:T:A, chr8:60538335:G:A, chr8:60541357:G:T, chr8:60555575:T:C, chr8:60559280:T:C, chr8:60576300:A:G, chr8:60580334:T:C, chr8:60606766:T:C, chr8:60563982:G:T, chr8:60623150:G:C, chr8:60503367:G:A, chr8:60496251:G:A, chr8:60497312:G:T, chr8:60505806:C:T, chr8:60505872:C:T, chr8:60394988:C:T, chr8:60509086:GCTTAA:G, chr8:60591634:G:A, chr8:60551088:A:T, chr8:60600539:T:A, chr8:60550294:T:TTCAG, chr8:60484720:C:CT, chr8:60662370:C:G, chr8:60652212:C:A, chr8:60652405:T:A, chr8:60524396:A:AT, chr8:60525200:A:G, chr8:60530381:T:C, chr8:60539487:A:G, chr8:60539743:G:C, chr8:60545224:G:GA, chr8:60549736:G:C, chr8:60551668:T:C, chr8:60554444:T:G, chr8:60573011:C:T, chr8:60573082:T:TAGTC, chr8:60592772:G:A, chr8:60597936:ACT:A, chr8:60598556:GTA:G, chr8:60600893:A:C, chr8:60601215:T:TGCTAACATAGTTTTTTCACAAGA, chr8:60604338:A:G, chr8:60604356:G:A, chr8:60610351:C:T, chr8:60627839:G:A, chr8:60630375:TA:T, chr8:60584391:C:T
alpha	LINC01504	ENSG00000225434	chr9:72312693:C:T	5	1.13395e-16	0.818846	0.0882809	0.321371	chr9:72312693:C:T, chr9:72301176:G:A, chr9:72305384:T:TCACACTA, chr9:72296332:G:C, chr9:72315645:G:A
alpha	LPPR5	ENSG00000117598	chr1:99112432:G:T	2903	1.12571e-07	0.816982	0.147073	0.109692	chr1:99112432:G:T, chr1:99111685:C:A, chr1:99110104:G:T, chr1:99113421:G:A, chr1:99113845:C:A, chr1:99114235:G:A, chr1:99114350:C:T, chr1:99115860:G:C, chr1:99113813:T:C, chr1:99112814:T:C, chr1:99113551:T:C, chr1:99110602:A:G, chr1:99111634:C:T, chr1:99114642:A:C, chr1:99113009:A:G, chr1:99115102:T:C, chr1:99114896:C:T, chr1:99108880:C:A, chr1:99108899:A:G, chr1:99108924:G:A, chr1:99112560:T:C, chr1:99116372:T:C, chr1:99122192:T:G, chr1:99122987:A:G, chr1:99115356:C:T, chr1:99108645:G:A, chr1:99123940:T:A, chr1:99108562:A:T, chr1:99105072:T:C, chr1:99106591:A:G, chr1:99107532:A:G, chr1:99105243:G:T, chr1:99107197:G:A, chr1:99101620:A:G, chr1:99097793:C:T, chr1:99092590:C:G, chr1:99103055:A:G, chr1:99105747:G:A, chr1:99101608:T:C, chr1:99102120:C:A, chr1:99105451:T:G, chr1:99108451:A:T, chr1:99102731:G:A, chr1:99102189:G:A, chr1:99104653:T:C, chr1:99515798:G:A, chr1:99118180:C:A, chr1:99515383:G:C, chr1:99118042:T:C, chr1:99504438:G:T, chr1:99504943:A:C, chr1:99546111:T:C, chr1:98912291:T:C, chr1:98920009:T:G, chr1:99515820:T:C, chr1:99118108:G:T, chr1:98999767:C:A, chr1:99908174:G:A, chr1:99529849:T:C, chr1:99379846:A:G, chr1:98993314:T:C, chr1:99506434:G:T, chr1:99512912:A:C, chr1:99928018:A:G, chr1:98965469:G:T, chr1:98973941:G:A, chr1:98992998:C:T, chr1:99000243:C:A, chr1:99903332:G:A, chr1:99906717:T:A, chr1:99909851:A:G, chr1:99912233:C:T, chr1:99918988:G:T, chr1:99911387:AAT:A, chr1:99523298:T:C, chr1:99442091:A:G, chr1:99410836:T:C, chr1:99917507:G:A, chr1:99933883:G:A, chr1:99076907:A:G, chr1:98931299:A:ATAAAAGT, chr1:98909859:C:T, chr1:98922376:A:G, chr1:99929313:A:C, chr1:99929580:A:T, chr1:99929958:C:T, chr1:99931069:G:A, chr1:99936373:G:T, chr1:99527521:C:T, chr1:98920374:C:A, chr1:99093415:T:C, chr1:99369235:C:G, chr1:99486504:A:G, chr1:98923274:G:T, chr1:99076785:T:C, chr1:99095972:G:A, chr1:98916935:A:G, chr1:98919791:A:G, chr1:98922429:C:A, chr1:98922438:G:A, chr1:98912716:A:G, chr1:98912718:A:G, chr1:99111323:GT:G, chr1:98913868:C:T, chr1:99980490:A:G, chr1:98959006:AC:A, chr1:98908945:A:G, chr1:98924107:C:T, chr1:98913358:G:A, chr1:99076464:A:G, chr1:99078627:T:C, chr1:99082504:A:G, chr1:98914578:A:G, chr1:99100209:C:T, chr1:99099549:C:T, chr1:98934204:A:C, chr1:98936375:C:T, chr1:98942233:T:C, chr1:98944454:T:G, chr1:98749035:G:A, chr1:98922072:T:TA, chr1:98904024:G:T, chr1:99098613:G:A, chr1:98930135:T:C, chr1:99354292:G:A, chr1:98903686:C:G, chr1:98907324:C:G, chr1:98587665:A:G, chr1:99097509:T:G, chr1:98904797:T:A, chr1:98526490:A:T, chr1:98498942:A:G, chr1:99032959:A:G, chr1:99381123:T:G, chr1:98908053:G:T, chr1:98929026:A:G, chr1:99486693:A:C, chr1:99487597:A:C, chr1:99910892:G:A, chr1:99910900:T:A, chr1:99903821:T:C, chr1:98361540:G:T, chr1:98362227:A:T, chr1:98372875:G:A, chr1:99954493:G:A, chr1:99958598:G:A, chr1:98607401:C:T, chr1:98371039:T:G, chr1:99920205:T:C, chr1:99040334:C:T, chr1:98906871:A:G, chr1:99077054:T:G, chr1:98372479:C:T, chr1:98953919:T:A, chr1:98954434:T:C, chr1:98362949:A:C, chr1:98371840:C:G, chr1:98379952:C:T, chr1:99497695:A:C, chr1:99876106:C:T, chr1:99879363:TC:T, chr1:99886914:C:A, chr1:99893646:G:A, chr1:99896624:G:A, chr1:99487266:A:G, chr1:99490747:A:G, chr1:98946966:C:A, chr1:98952478:A:T, chr1:99963253:G:A, chr1:99068388:A:C, chr1:99165518:G:A, chr1:98508605:A:G, chr1:99335257:A:G, chr1:99890540:A:T, chr1:99033386:T:C, chr1:99108177:A:G, chr1:99892547:C:T, chr1:99262778:G:A, chr1:99487609:G:A, chr1:99022465:G:A, chr1:98951333:G:A, chr1:99942251:G:A, chr1:99945731:T:C, chr1:99951047:G:A, chr1:99878756:T:G, chr1:99929056:T:TA, chr1:99927006:G:C, chr1:98948238:G:A, chr1:98061858:A:G, chr1:99017104:C:CA, chr1:99019699:A:G, chr1:99020386:C:T, chr1:99025945:G:A, chr1:99026135:T:C, chr1:99028124:A:C, chr1:99029026:A:C, chr1:99032173:C:G, chr1:99067050:C:T, chr1:99881907:C:A, chr1:99055281:G:A, chr1:99056760:G:A, chr1:99969764:C:T, chr1:99011231:G:A, chr1:98377815:G:A, chr1:99033914:C:A, chr1:99495563:C:G, chr1:98951258:G:A, chr1:98925696:T:TA, chr1:99879584:C:CAATA, chr1:99124365:G:A, chr1:99011507:A:AC, chr1:99556187:C:T, chr1:99008005:G:A, chr1:99010556:G:A, chr1:99012210:G:C, chr1:99505586:G:A, chr1:99498131:A:G, chr1:99493766:G:T, chr1:98907245:A:G, chr1:99931984:A:AT, chr1:99936101:A:G, chr1:99550147:C:T, chr1:99874387:T:C, chr1:99513234:G:A, chr1:99984990:T:C, chr1:99489315:C:T, chr1:99489715:T:C, chr1:99490621:G:A, chr1:98380622:A:G, chr1:99108938:T:C, chr1:99045388:C:G, chr1:99047385:A:G, chr1:99049642:C:T, chr1:99053244:T:C, chr1:99066985:A:G, chr1:99487687:T:C, chr1:99495114:T:C, chr1:99124313:T:C, chr1:99502510:C:T, chr1:98983885:G:A, chr1:99208744:G:A, chr1:99695577:C:T, chr1:99696135:G:T, chr1:98947092:C:T, chr1:99511380:A:C, chr1:99210650:G:A, chr1:99212565:T:C, chr1:99216027:TTGACTC:T, chr1:99505874:G:A, chr1:99901823:T:C, chr1:99170132:A:G, chr1:98498962:T:C, chr1:99513904:C:T, chr1:99513712:G:A, chr1:98372585:A:G, chr1:98495847:G:A, chr1:98448922:C:T, chr1:98473421:G:A, chr1:98477623:C:T, chr1:98361901:G:GC, chr1:98364404:A:C, chr1:98365069:A:G, chr1:99288480:GTTTA:G, chr1:99123868:C:T, chr1:99477477:A:T, chr1:98959698:G:A, chr1:99493220:T:C, chr1:99165447:C:G, chr1:99171031:A:G, chr1:99172956:G:A, chr1:99922679:C:T, chr1:99167664:G:T, chr1:99515692:GA:G, chr1:98480376:T:C, chr1:99963205:C:T, chr1:99963228:A:C, chr1:98359608:C:T, chr1:98365279:T:G, chr1:98371683:A:G, chr1:99525270:A:C, chr1:99204936:A:G, chr1:98491998:T:G, chr1:98493235:G:C, chr1:98968937:T:A, chr1:99207408:TTATAAG:T, chr1:98491946:G:A, chr1:98493134:A:G, chr1:99954311:T:C, chr1:98100188:C:T, chr1:98932247:A:T, chr1:99267549:A:G, chr1:99274905:G:A, chr1:99275729:G:A, chr1:99277700:C:T, chr1:98973069:A:G, chr1:98983851:A:G, chr1:98499204:G:A, chr1:99837566:T:C, chr1:99193475:A:G, chr1:99273238:T:A, chr1:98099470:A:G, chr1:98965132:C:T, chr1:98973303:GGTAAATGTAGGGATTGACAGTAGGAAGAGAATACC:G, chr1:98973736:A:C, chr1:98991990:T:C, chr1:99320334:G:A, chr1:98961763:T:A, chr1:98967605:CTTAA:C, chr1:98967713:G:A, chr1:98969360:A:T, chr1:98973288:T:C, chr1:98973940:C:G, chr1:98975231:T:C, chr1:98975540:A:T, chr1:98975764:C:A, chr1:98975896:G:C, chr1:98976874:T:C, chr1:98978546:A:T, chr1:98980015:T:C, chr1:98980374:T:C, chr1:98982967:C:T, chr1:98985716:C:T, chr1:98988411:T:C, chr1:98988419:C:T, chr1:98989141:T:C, chr1:98989525:A:G, chr1:98989763:G:A, chr1:98990161:G:A, chr1:98990794:C:A, chr1:98106701:A:G, chr1:99540561:G:A, chr1:99886147:A:G, chr1:98115429:A:G, chr1:98117869:G:C, chr1:98121699:T:C, chr1:98122391:A:C, chr1:98794931:A:G, chr1:99338050:C:T, chr1:99892830:A:ATTCTT, chr1:99349821:T:C, chr1:98990524:G:A, chr1:99513139:G:A, chr1:99882068:G:C, chr1:99120960:A:G, chr1:99177863:G:T, chr1:98499322:A:AT, chr1:99488638:T:C, chr1:99573963:G:C, chr1:99177323:A:G, chr1:99510464:CCTTCTCTG:C, chr1:99889092:C:CCA, chr1:99883027:A:G, chr1:98355668:T:C, chr1:99510479:TGGGAGAGGGGCAAGTACCCCTCAACCCCTTCTCCTTCACCCTTCGTGGCAAGACCC:T, chr1:99481735:A:G, chr1:99503144:A:T, chr1:99877121:G:A, chr1:99875839:AT:A, chr1:99878222:A:G, chr1:99881185:T:C, chr1:99884827:G:A, chr1:99885127:G:A, chr1:99886079:G:C, chr1:99886097:T:C, chr1:99887160:G:A, chr1:99891485:A:G, chr1:99481384:A:G, chr1:99165994:C:T, chr1:99170875:C:T, chr1:99860181:T:A, chr1:99503603:G:C, chr1:99505156:C:T, chr1:99509836:C:T, chr1:99512483:G:A, chr1:99503243:GA:G, chr1:99507469:T:C, chr1:99504971:A:G, chr1:99507499:G:A, chr1:99514824:G:A, chr1:99489141:T:C, chr1:99115473:T:C, chr1:98687464:T:G, chr1:99954000:A:G, chr1:98492039:A:G, chr1:98492079:C:G, chr1:99511879:T:C, chr1:98261274:A:G, chr1:98122178:T:C, chr1:99170630:T:C, chr1:98113304:G:A, chr1:99477310:A:C, chr1:99520884:A:G, chr1:99476999:A:AT, chr1:98490892:T:C, chr1:98110718:C:T, chr1:98111356:C:T, chr1:99205345:G:A, chr1:98350978:G:A, chr1:99467814:C:G, chr1:98483114:C:G, chr1:98488684:C:T, chr1:99503878:C:T, chr1:99089879:G:A, chr1:99508353:G:A, chr1:99478833:C:A, chr1:99476294:G:A, chr1:99694621:A:T, chr1:98939601:G:A, chr1:99471200:C:T, chr1:99477666:A:C, chr1:99479383:TTCCTGTGGTCA:T, chr1:99479588:T:C, chr1:99481120:G:C, chr1:99482646:T:C, chr1:99484063:A:G, chr1:98350742:T:C, chr1:99483815:C:T, chr1:98101577:G:A, chr1:98101684:T:C, chr1:99569839:A:G, chr1:98479141:T:C, chr1:98649808:T:A, chr1:98655499:T:C, chr1:98658234:C:T, chr1:99851838:A:G, chr1:99181865:G:A, chr1:99203966:T:C, chr1:99205282:G:A, chr1:98484773:T:C, chr1:98114190:T:C, chr1:99207880:A:T, chr1:99220034:T:G, chr1:99227947:G:A, chr1:98572852:A:AG, chr1:99512452:A:G, chr1:99514396:A:G, chr1:99481337:C:CTG, chr1:99080601:C:T, chr1:99005170:G:C, chr1:99883099:C:A, chr1:99482475:A:C, chr1:99993907:C:CATTTT, chr1:98449146:G:A, chr1:99477377:TA:T, chr1:99282313:T:C, chr1:98112221:A:G, chr1:98114151:T:C, chr1:99229184:G:A, chr1:99364378:G:GTC, chr1:98101149:A:G, chr1:99480535:A:G, chr1:99480601:A:G, chr1:99480848:G:A, chr1:99482636:G:A, chr1:99483950:A:G, chr1:99090476:C:G, chr1:99102477:C:A, chr1:98253450:A:G, chr1:98116728:T:C, chr1:98120034:G:T, chr1:98121852:C:G, chr1:98109085:A:AT, chr1:99526816:G:T, chr1:99460362:T:G, chr1:99461335:C:A, chr1:99462234:A:G, chr1:99466972:G:A, chr1:99177094:G:A, chr1:99267511:C:T, chr1:99270321:T:C, chr1:99271226:C:T, chr1:99271666:G:T, chr1:99278738:C:T, chr1:99278842:AT:A, chr1:98977960:A:G, chr1:99496923:T:C, chr1:99508091:T:C, chr1:98476622:G:A, chr1:99387158:G:A, chr1:98968987:A:C, chr1:98103037:G:A, chr1:99173207:T:G, chr1:99174155:A:C, chr1:99513832:A:C, chr1:98121703:G:A, chr1:98491606:G:T, chr1:99890343:C:T, chr1:99902335:G:A, chr1:99907302:G:A, chr1:99479996:G:A, chr1:98639538:A:C, chr1:98643272:G:T, chr1:98978728:C:T, chr1:98915488:C:T, chr1:98962312:AT:A, chr1:98973642:A:G, chr1:98985566:T:A, chr1:98701125:A:G, chr1:98694798:G:C, chr1:98123350:G:A, chr1:98486508:C:A, chr1:98487134:AC:A, chr1:99240016:A:G, chr1:99852080:A:T, chr1:99005140:G:A, chr1:99005275:C:G, chr1:99153212:T:C, chr1:99154473:T:C, chr1:99158832:A:G, chr1:99160169:A:G, chr1:99096829:C:T, chr1:98675526:C:T, chr1:98381217:T:C, chr1:98686985:T:C, chr1:98222724:T:C, chr1:99187887:T:TG, chr1:99876671:C:T, chr1:99226957:T:C, chr1:98105613:T:C, chr1:98106034:G:T, chr1:98109915:C:T, chr1:99688499:T:G, chr1:98969623:T:G, chr1:98678907:A:G, chr1:98680067:G:A, chr1:98680713:A:G, chr1:98683493:T:A, chr1:98688628:G:A, chr1:98688763:C:T, chr1:98699380:T:C, chr1:99359256:A:G, chr1:99359304:T:C, chr1:99210532:A:G, chr1:99117674:A:G, chr1:99854528:C:T, chr1:99861470:C:T, chr1:99865076:T:A, chr1:99870232:A:G, chr1:98381579:T:G, chr1:99497277:G:A, chr1:99149660:GC:G, chr1:98685079:G:A, chr1:98701144:G:T, chr1:98084254:A:G, chr1:99260084:TA:T, chr1:99274694:T:G, chr1:99279859:G:A, chr1:98645156:C:G, chr1:99510272:A:G, chr1:99857984:A:G, chr1:98694564:C:T, chr1:99340007:A:G, chr1:98110253:G:T, chr1:99859993:A:C, chr1:98892067:G:A, chr1:99843115:C:G, chr1:99845478:T:C, chr1:99580690:T:G, chr1:98099479:T:C, chr1:99102090:A:AT, chr1:99508765:T:C, chr1:98491097:G:C, chr1:98106818:C:T, chr1:99328477:G:C, chr1:99697249:C:T, chr1:98476458:C:T, chr1:98642014:T:C, chr1:98523899:C:T, chr1:99206337:C:T, chr1:98631567:T:A, chr1:99171365:T:C, chr1:99101910:C:A, chr1:98232753:A:G, chr1:98234458:T:G, chr1:98235318:G:GA, chr1:98236482:T:C, chr1:98238983:G:A, chr1:99098527:C:T, chr1:98640097:C:G, chr1:98625930:T:C, chr1:98626906:C:G, chr1:98628315:A:G, chr1:98630122:A:C, chr1:98638404:G:T, chr1:98638603:A:T, chr1:98642657:G:A, chr1:98646942:A:T, chr1:98649707:A:G, chr1:98987731:T:C, chr1:98380683:C:T, chr1:99126449:C:T, chr1:99130166:A:G, chr1:99137108:C:T, chr1:99139633:A:C, chr1:99579683:C:T, chr1:98353981:G:A, chr1:98608373:A:G, chr1:98393952:G:A, chr1:98393993:C:T, chr1:98213062:C:T, chr1:98571050:A:T, chr1:99232302:C:T, chr1:99584092:C:T, chr1:99584229:C:A, chr1:98606503:T:G, chr1:99315478:G:GGCTAAT, chr1:99843533:C:A, chr1:99843560:T:C, chr1:99843904:G:C, chr1:98661649:A:G, chr1:98355254:T:C, chr1:98356629:A:G, chr1:99903084:A:G, chr1:99098152:C:T, chr1:99176720:G:A, chr1:98224583:G:A, chr1:99463260:C:G, chr1:98377278:G:A, chr1:99097095:AT:A, chr1:99101919:C:A, chr1:99890462:A:G, chr1:99825906:G:A, chr1:99258208:T:C, chr1:99262366:A:G, chr1:99133218:T:C, chr1:99139579:C:T, chr1:98968586:T:A, chr1:99329232:C:T, chr1:99034969:C:T, chr1:99099731:C:T, chr1:98214481:T:C, chr1:99196784:T:A, chr1:99981930:G:A, chr1:98580642:G:A, chr1:98029957:T:C, chr1:98228598:G:A, chr1:99997304:T:C, chr1:99459201:A:C, chr1:99102092:A:ATC, chr1:98361937:T:C, chr1:99953952:G:A, chr1:98025080:T:C, chr1:98671960:A:G, chr1:99962200:TTTAAATA:T, chr1:98703642:T:C, chr1:99194235:T:C, chr1:99288324:G:T, chr1:99472052:GA:G, chr1:99294768:T:C, chr1:98024179:T:C, chr1:98353235:G:T, chr1:98571365:C:T, chr1:99929396:G:T, chr1:99683752:G:A, chr1:99902826:T:C, chr1:99905277:A:C, chr1:99912188:T:C, chr1:99919874:C:T, chr1:99924496:AC:A, chr1:99928471:C:T, chr1:99940761:C:T, chr1:99944246:T:C, chr1:99946478:GA:G, chr1:99946764:G:A, chr1:99948142:T:C, chr1:99948493:A:G, chr1:98969195:G:GTCT, chr1:99280791:A:T, chr1:99445502:T:C, chr1:99650486:G:A, chr1:99117566:A:C, chr1:99267843:A:T, chr1:99269548:C:T, chr1:99635368:C:A, chr1:99238082:C:T, chr1:99238683:T:A, chr1:99194141:T:C, chr1:99199134:T:A, chr1:98557785:C:T, chr1:98578666:G:T, chr1:98612545:A:G, chr1:98237576:A:G, chr1:99230606:C:T, chr1:99167233:G:A, chr1:99259917:A:G, chr1:98166718:C:A, chr1:99100917:C:T, chr1:98245607:A:T, chr1:99839286:AC:A, chr1:99423448:T:C, chr1:98928154:T:C, chr1:98930136:G:A, chr1:98215631:C:T, chr1:99686887:T:C, chr1:98985208:A:T, chr1:99123347:G:A, chr1:98028629:G:A, chr1:98573743:G:A, chr1:99415006:CT:C, chr1:99686422:G:T, chr1:98960485:C:T, chr1:98962060:T:C, chr1:98966468:T:C, chr1:98966785:C:G, chr1:98967567:T:G, chr1:98968783:C:T, chr1:98969158:A:G, chr1:98969810:G:A, chr1:98974656:A:T, chr1:98984413:T:C, chr1:98991705:A:G, chr1:98995767:T:C, chr1:99322541:A:G, chr1:99299457:C:G, chr1:99304519:A:G, chr1:99310148:G:T, chr1:99078672:C:T, chr1:98028644:A:C, chr1:99341996:A:G, chr1:98223959:C:G, chr1:98508251:C:T, chr1:98062144:G:A, chr1:98062586:C:T, chr1:98348660:A:G, chr1:99974334:C:T, chr1:99977906:A:G, chr1:99990456:T:C, chr1:99995490:G:A, chr1:99235065:G:A, chr1:98933024:C:T, chr1:98520431:C:A, chr1:99993465:C:T, chr1:99288659:TACAC:T, chr1:99285087:TAAC:T, chr1:99687866:C:T, chr1:99687897:G:GA, chr1:98522567:G:A, chr1:99923192:T:C, chr1:98671953:G:A, chr1:98672141:C:T, chr1:98674021:G:C, chr1:99903991:G:A, chr1:99928531:C:T, chr1:99930090:A:T, chr1:99947495:TAG:T, chr1:99947506:GAT:G, chr1:98389323:A:AT, chr1:98391394:T:C, chr1:98621840:C:T, chr1:98623765:G:T, chr1:99925280:A:C, chr1:98529507:T:C, chr1:99340916:T:C, chr1:99343895:G:A, chr1:99982152:G:A, chr1:98911354:A:G, chr1:98912392:A:C, chr1:98916148:T:C, chr1:98922336:A:G, chr1:98923224:T:C, chr1:98923906:A:T, chr1:98927019:A:G, chr1:98927428:C:T, chr1:98929753:C:A, chr1:98929834:T:A, chr1:99199740:G:A, chr1:99205302:A:G, chr1:99947499:AAGCT:A, chr1:98958282:T:C, chr1:99474332:T:C, chr1:99961116:A:T, chr1:99963968:A:G, chr1:99964163:A:G, chr1:99981327:G:A, chr1:99987303:T:C, chr1:99992496:A:G, chr1:100003060:C:T, chr1:99339015:T:C, chr1:99345931:A:G, chr1:98471536:C:T, chr1:98472330:A:AT, chr1:99921155:ATTACTT:A, chr1:99234394:A:T, chr1:99047613:G:A, chr1:99242302:A:G, chr1:98163127:A:T, chr1:98200278:T:A, chr1:99114913:T:C, chr1:99227462:G:T, chr1:99239112:G:T, chr1:99344559:C:G, chr1:99111160:TTGCTCA:T, chr1:98796421:T:C, chr1:98795570:A:G, chr1:99491651:A:G, chr1:99379498:T:C, chr1:99092838:G:C, chr1:99114372:G:C, chr1:99117019:C:A, chr1:99119748:G:C, chr1:99120836:C:T, chr1:98509550:C:A, chr1:98023922:A:G, chr1:99969523:T:C, chr1:99980452:C:G, chr1:99992861:G:A, chr1:100000723:G:A, chr1:99691102:T:C, chr1:98924688:T:C, chr1:99096153:C:G, chr1:98907942:G:A, chr1:98910418:T:A, chr1:98918505:A:C, chr1:98923826:C:T, chr1:98926004:G:A, chr1:98925094:T:C, chr1:98008160:T:A, chr1:98044553:G:C, chr1:99981911:G:A, chr1:98571695:C:T, chr1:98566887:T:TTC, chr1:99677902:A:G, chr1:99991983:A:G, chr1:99224867:G:A, chr1:99225507:T:C, chr1:99228022:T:A, chr1:99233265:C:T, chr1:99107736:A:G, chr1:99107884:C:A, chr1:99336043:G:A, chr1:98094720:C:T, chr1:99998248:A:G, chr1:98370123:C:T, chr1:98081265:G:A, chr1:98197620:T:G, chr1:99233149:G:A, chr1:99347827:A:G, chr1:99742872:T:C, chr1:99866677:A:G, chr1:98986502:T:G, chr1:99463027:C:A, chr1:99267784:G:A, chr1:99486944:T:C, chr1:99975101:C:T, chr1:99976800:G:T, chr1:99989218:T:A, chr1:98906592:C:A, chr1:98235253:GA:G, chr1:99326508:C:T, chr1:99042905:A:T, chr1:99044466:A:AG, chr1:99047165:G:A, chr1:99048567:A:G, chr1:99049849:T:C, chr1:99050298:A:G, chr1:99050346:T:G, chr1:99050952:G:A, chr1:99054261:C:T, chr1:99060307:A:G, chr1:99064606:A:G, chr1:99067366:T:C, chr1:98499054:A:T, chr1:98571514:G:C, chr1:98021524:A:G, chr1:99954098:GATTTA:G, chr1:99277073:CA:C, chr1:98011394:T:C, chr1:99066426:C:T, chr1:99085154:A:G, chr1:99909791:A:G, chr1:99916259:G:T, chr1:99962231:C:T, chr1:99919753:T:C, chr1:98524823:AG:A, chr1:99840674:G:A, chr1:98170643:A:C, chr1:99999082:C:T, chr1:99278078:A:G, chr1:98976272:T:C, chr1:98028615:T:G, chr1:99001621:C:T, chr1:98032116:A:G, chr1:98918688:T:C, chr1:99594044:T:C, chr1:98534682:CGTCATAAT:C, chr1:98020814:G:A, chr1:99194895:A:T, chr1:99218676:A:G, chr1:99219448:A:G, chr1:99220769:C:T, chr1:98968502:C:T, chr1:99236886:A:G, chr1:98509578:T:C, chr1:99588041:G:C, chr1:99588425:C:T, chr1:99589243:A:T, chr1:99590689:C:G, chr1:99593479:C:T, chr1:98908003:G:T, chr1:99491959:T:C, chr1:99249672:T:C, chr1:98907391:G:A, chr1:99220640:C:T, chr1:98904129:C:T, chr1:98904972:C:T, chr1:98908625:A:C, chr1:98011162:G:A, chr1:99995212:G:A, chr1:98526240:T:C, chr1:98527502:C:T, chr1:98905209:G:C, chr1:98674546:T:C, chr1:98677234:G:A, chr1:99296505:C:T, chr1:99298848:T:C, chr1:99309788:C:T, chr1:98498985:C:T, chr1:98075803:A:G, chr1:98920887:G:A, chr1:98276904:A:G, chr1:98518040:C:T, chr1:99823359:T:C, chr1:98685668:G:T, chr1:98017137:A:G, chr1:99204438:AACC:A, chr1:99224174:G:C, chr1:98694238:T:C, chr1:98694243:A:G, chr1:98036854:A:C, chr1:99167216:A:G, chr1:98687058:A:G, chr1:98109777:T:G, chr1:99325786:A:G, chr1:98703733:G:T, chr1:98501390:T:A, chr1:98508805:T:C, chr1:99914695:T:A, chr1:99915748:T:C, chr1:98005049:A:G, chr1:98024609:C:T, chr1:98012988:A:T, chr1:99237780:C:A, chr1:98909834:A:ATATT, chr1:99093303:C:T, chr1:99095251:C:T, chr1:99098589:T:C, chr1:99099094:T:C, chr1:99100344:C:G, chr1:99404854:G:C, chr1:99702290:C:CTTT, chr1:98907734:A:G, chr1:99023481:T:C, chr1:99699760:C:G, chr1:98968418:C:T, chr1:99918846:A:G, chr1:99925781:CA:C, chr1:98076121:C:T, chr1:98528478:A:T, chr1:99331264:C:G, chr1:99204431:AGGCCTG:A, chr1:98066847:T:C, chr1:98705075:A:G, chr1:98303457:A:G, chr1:99237722:C:T, chr1:99684314:C:A, chr1:99684396:C:T, chr1:99684466:T:C, chr1:99685547:C:T, chr1:99685841:G:A, chr1:99686135:C:G, chr1:99686476:G:A, chr1:99204422:CAGGCCCT:C, chr1:98204940:G:A, chr1:99445561:C:T, chr1:98935129:A:G, chr1:99351177:A:G, chr1:98302981:T:G, chr1:98307169:G:T, chr1:98309202:C:T, chr1:99721475:T:C, chr1:98154023:G:A, chr1:99609773:C:G, chr1:98294872:C:CG, chr1:99356294:CAG:C, chr1:99951730:C:T, chr1:99951917:C:T, chr1:99234960:T:A, chr1:99235525:T:C, chr1:99792490:A:AT, chr1:99690633:A:G, chr1:99048817:C:T, chr1:99196787:C:T, chr1:99512799:C:G, chr1:98075753:G:A, chr1:99894309:C:T, chr1:98400067:T:C, chr1:98405283:A:G, chr1:98408048:C:T, chr1:98410459:C:T, chr1:98539625:T:G, chr1:98021777:A:G, chr1:98024802:G:T, chr1:98027707:A:G, chr1:99840447:TG:T, chr1:98118847:A:C, chr1:99900121:C:G, chr1:99340857:A:G, chr1:99229996:A:G, chr1:99914481:A:G, chr1:99530206:C:T, chr1:99485606:C:T, chr1:98567033:G:T, chr1:100004946:G:A, chr1:99650697:G:T, chr1:99879853:C:G, chr1:99877091:C:T, chr1:98070109:A:G, chr1:99233717:T:C, chr1:98217548:C:T, chr1:98415589:A:T, chr1:99908045:G:A, chr1:99906686:C:T, chr1:99909374:G:A, chr1:99912811:A:T, chr1:98891386:T:C, chr1:99244226:G:A, chr1:99271490:T:C, chr1:98017674:T:A, chr1:98021138:A:C, chr1:99231640:A:ACT, chr1:99877038:T:C, chr1:99890004:G:A, chr1:99893656:T:A, chr1:99894835:A:G, chr1:98553796:G:A, chr1:99460723:G:GAT, chr1:99231397:G:T, chr1:99236039:A:C, chr1:99254109:C:A, chr1:99259391:A:G, chr1:99260351:C:G, chr1:99356417:A:G, chr1:99239001:A:G, chr1:99098883:C:T, chr1:98007402:T:A, chr1:98508008:A:G, chr1:98007203:A:AAAAGATC, chr1:98206993:T:C, chr1:98017405:C:T, chr1:99475651:T:C, chr1:99725287:C:A, chr1:99471481:A:G, chr1:99471797:G:A, chr1:99094951:G:A, chr1:99095172:C:T, chr1:98032885:G:A, chr1:98014572:T:C, chr1:98017272:A:G, chr1:98017479:G:A, chr1:98017594:A:G, chr1:98018735:G:A, chr1:98018918:T:C, chr1:98019398:G:T, chr1:98019546:G:A, chr1:98019636:C:T, chr1:98020017:C:T, chr1:98020371:T:C, chr1:98020606:T:C, chr1:98022343:C:A, chr1:98023721:A:ATACTT, chr1:99783035:C:T, chr1:99784641:G:A, chr1:99204409:CGAGGCATTGGT:C, chr1:99232627:T:C, chr1:99232669:T:TC, chr1:99998534:C:T, chr1:98553955:C:T, chr1:99230708:A:G, chr1:99015058:A:C, chr1:99701949:G:A, chr1:99007648:G:A, chr1:98023524:G:A, chr1:99228481:A:G, chr1:99230810:G:A, chr1:99231034:G:GATT, chr1:98495172:G:A, chr1:98071807:T:G, chr1:99980736:T:TAA, chr1:98569902:T:A, chr1:99857079:C:G, chr1:98938836:G:A, chr1:98943733:C:T, chr1:98945403:A:G, chr1:99273496:G:A, chr1:98509031:C:A, chr1:98023307:A:G, chr1:98023339:C:T, chr1:98025826:G:A, chr1:99072583:AC:A, chr1:99512106:A:G, chr1:99979089:A:G, chr1:99980182:ATCT:A, chr1:99987542:G:T, chr1:99990823:G:C, chr1:99991621:G:A, chr1:99996601:T:A, chr1:98581939:T:C, chr1:99625443:G:A, chr1:99123374:T:C, chr1:98914591:C:T, chr1:98918446:T:A, chr1:99969054:A:G, chr1:99997866:C:A, chr1:98942816:C:T, chr1:99909672:C:A, chr1:98042162:C:A, chr1:98669506:C:A, chr1:98345678:T:G, chr1:98388723:C:G, chr1:98391374:CTTGGCCCCTAGACATT:C, chr1:99259284:A:T, chr1:99610647:G:C, chr1:98309141:G:T, chr1:98313292:CT:C, chr1:99205722:A:G, chr1:99942491:G:T, chr1:98071168:C:T, chr1:98071169:T:A, chr1:98941867:TAAG:T, chr1:98027298:T:C, chr1:99810683:C:G, chr1:99513690:A:T, chr1:99478807:C:T, chr1:99282768:C:T, chr1:99917449:T:C, chr1:99917461:A:G, chr1:98195924:C:T, chr1:98197715:T:G, chr1:98931933:T:C, chr1:98025214:C:CTTAAGTAT, chr1:98561925:C:T, chr1:98026176:T:C, chr1:98026906:C:T, chr1:98022010:C:T, chr1:98022403:G:A, chr1:98022474:G:A, chr1:98022599:G:A, chr1:99937709:C:T, chr1:99573516:C:T, chr1:99576586:G:A, chr1:99582386:C:T, chr1:99586024:G:A, chr1:99587305:G:T, chr1:99588102:C:T, chr1:99590234:G:T, chr1:99590282:G:A, chr1:99453122:A:G, chr1:98023774:C:T, chr1:99569472:T:C, chr1:99583731:T:G, chr1:99587566:T:C, chr1:99673271:AT:A, chr1:98897000:C:T, chr1:99678047:G:T, chr1:99285962:G:A, chr1:98190791:G:C, chr1:99406738:T:C, chr1:98256238:T:G, chr1:98336486:A:G, chr1:99877228:C:T, chr1:99501891:G:C, chr1:98979915:C:T, chr1:98190295:C:T, chr1:98165207:T:C, chr1:98961060:C:T, chr1:98989908:T:C, chr1:98034287:T:C, chr1:99507748:C:T, chr1:98880410:G:A, chr1:99031834:T:A, chr1:98063822:A:G, chr1:98907060:C:T, chr1:98907872:T:C, chr1:98907932:T:C, chr1:98908106:C:T, chr1:98908360:A:T, chr1:98908489:T:G, chr1:98067836:G:A, chr1:99337233:C:T, chr1:99194240:G:A, chr1:98072261:TC:T, chr1:98153603:T:C, chr1:98156104:A:G, chr1:99003021:T:C, chr1:99611048:G:A, chr1:99613797:A:C, chr1:99619832:C:T, chr1:99606081:T:C, chr1:99609081:T:C, chr1:98343565:T:C, chr1:99586424:C:T, chr1:98565400:A:G, chr1:98978783:T:C, chr1:98112345:G:A, chr1:99191466:C:T, chr1:99219855:C:T, chr1:99247695:T:C, chr1:99708375:A:G, chr1:98422921:T:A, chr1:98426281:A:G, chr1:99931612:G:A, chr1:99937156:G:A, chr1:99938268:C:T, chr1:99442883:A:G, chr1:99444895:C:T, chr1:98996855:C:T, chr1:99481872:T:C, chr1:98419218:C:CAAA, chr1:99206523:T:C, chr1:99975068:A:G, chr1:100003004:A:G, chr1:98540128:A:T, chr1:98540608:A:C, chr1:98544736:T:C, chr1:98552985:C:T, chr1:98400988:CAGG:C, chr1:98494851:T:C, chr1:98494955:G:A, chr1:99194881:C:A, chr1:99196107:G:C, chr1:99198071:C:T, chr1:99204914:A:G, chr1:98056029:A:G, chr1:99083152:A:G, chr1:99355416:A:G, chr1:99356076:A:T, chr1:99462553:A:T, chr1:99608716:G:A, chr1:99619851:C:T, chr1:98424811:CA:C, chr1:99182569:C:T, chr1:98286625:G:A, chr1:98295314:A:C, chr1:99085859:A:G, chr1:99574972:G:A, chr1:98625490:CT:C, chr1:98905291:T:C, chr1:98409154:GAGA:G, chr1:98421269:T:C, chr1:98424821:C:T, chr1:98427007:G:A, chr1:98428034:C:T, chr1:98428711:A:C, chr1:98435237:C:T, chr1:98435892:T:C, chr1:98436269:A:G, chr1:99445169:C:CTTT, chr1:98606788:C:T, chr1:98616129:G:A, chr1:98631643:G:A, chr1:98632785:T:C, chr1:98426613:G:A, chr1:99690421:AT:A, chr1:98032783:C:T, chr1:98862883:C:G, chr1:99771210:C:G, chr1:99667954:C:T, chr1:98584338:A:G, chr1:98879857:G:A, chr1:99443715:T:C, chr1:99704546:T:C, chr1:99168416:T:C, chr1:99169513:T:C, chr1:99170599:C:T, chr1:99170749:G:C, chr1:99178479:G:T, chr1:99180667:T:C, chr1:99180914:G:A, chr1:99182624:G:C, chr1:99184729:C:T, chr1:99193330:A:C, chr1:99195914:C:CT, chr1:99201468:C:G, chr1:99201506:G:A, chr1:99205073:A:C, chr1:98063047:T:TTGAA, chr1:99922947:A:C, chr1:98471915:G:C, chr1:99618123:T:G, chr1:99619982:C:T, chr1:99953732:G:A, chr1:99109636:TA:T, chr1:98971507:G:T, chr1:98896490:T:A, chr1:98507655:T:C, chr1:99516742:T:G, chr1:98178986:A:G, chr1:98030381:CTCTT:C, chr1:99398203:G:T, chr1:98658678:A:C, chr1:98659439:G:A, chr1:99697407:C:A, chr1:99085355:A:G, chr1:99086140:T:A, chr1:99991872:A:G, chr1:99338710:G:A, chr1:99235270:C:T, chr1:98903071:C:A, chr1:98931483:C:T, chr1:99603356:C:T, chr1:99674858:T:A, chr1:99959944:G:A, chr1:99590336:C:A, chr1:98022207:G:A, chr1:98376273:T:C, chr1:99335407:T:G, chr1:99796178:T:C, chr1:99695469:G:A, chr1:99569711:CAAACA:C, chr1:99422546:A:C, chr1:99327555:G:A, chr1:99015321:T:C, chr1:99764641:C:T, chr1:99782824:T:C, chr1:99784670:G:A, chr1:98254133:G:T, chr1:98262150:A:G, chr1:98959375:G:A, chr1:98959514:T:C, chr1:98960539:A:G, chr1:98962082:C:T, chr1:98962754:C:T, chr1:98965413:T:A, chr1:98965414:C:T, chr1:98965905:G:C, chr1:98967148:G:C, chr1:98969343:C:T, chr1:98974305:G:T, chr1:98980303:T:C, chr1:98982875:C:T, chr1:98983061:C:A, chr1:98984078:C:G, chr1:98984313:T:G, chr1:98987421:T:G, chr1:98989436:C:T, chr1:98990301:G:A, chr1:98993418:T:C, chr1:98995301:G:A, chr1:98998859:T:C, chr1:98999257:G:A, chr1:98892986:C:T, chr1:98899405:G:A, chr1:98899445:C:G, chr1:98899600:T:C, chr1:98165581:A:C, chr1:99106912:C:T, chr1:99599857:C:T, chr1:98512858:T:C, chr1:99394954:A:G, chr1:99058967:C:A, chr1:98647421:G:A, chr1:98415833:G:A, chr1:98297356:G:A, chr1:98395702:C:T, chr1:99641575:A:C, chr1:99908885:G:A, chr1:99909229:ACAT:A, chr1:99939707:C:T, chr1:98892544:ATAAAG:A, chr1:98892148:T:C, chr1:98896232:C:T, chr1:98899795:G:A, chr1:99351195:T:C, chr1:99491133:T:C, chr1:99592383:T:G, chr1:99668714:A:C, chr1:99448594:G:C, chr1:99060522:C:G, chr1:99597913:G:T, chr1:98502704:A:G, chr1:99632294:A:G, chr1:98028832:T:TA, chr1:99910024:A:G, chr1:99673581:C:CAA, chr1:99673586:TCG:T, chr1:99039121:A:G, chr1:99050850:A:G, chr1:99052789:A:G, chr1:99059786:T:TA, chr1:99181089:C:T, chr1:99060254:TGAA:T, chr1:99225395:A:G, chr1:99733243:C:T, chr1:99203558:G:T, chr1:99030042:T:C, chr1:99515252:T:C, chr1:98860279:G:A, chr1:99864107:A:C, chr1:99335048:G:T, chr1:99812555:C:T, chr1:99146187:G:A, chr1:99407557:ACAAAATCTGT:A, chr1:99416563:C:T, chr1:99961115:T:A, chr1:99752632:C:T, chr1:99916313:G:A, chr1:98309004:G:C, chr1:98294483:G:T, chr1:99018830:A:C, chr1:99027702:G:T, chr1:99265202:GA:G, chr1:99266646:C:T, chr1:99445751:A:C, chr1:99447894:G:T, chr1:99447975:G:C, chr1:99448080:G:C, chr1:99448114:G:C, chr1:99448155:G:C, chr1:99448214:G:C, chr1:99448516:G:C, chr1:99448809:G:C, chr1:99877289:G:A, chr1:98416531:A:T, chr1:99282755:T:G, chr1:98025112:G:T, chr1:98496797:C:T, chr1:98745942:A:G, chr1:98991780:G:C, chr1:98894168:T:C, chr1:98188706:C:T, chr1:98193596:A:G, chr1:99786831:T:C, chr1:99878940:A:G, chr1:99880419:C:T, chr1:99896369:G:A, chr1:99291080:C:G, chr1:99631863:T:C, chr1:99632941:C:T, chr1:99445536:T:A, chr1:99448569:G:C, chr1:98132896:T:G, chr1:98134101:G:A, chr1:99378255:G:A, chr1:99468095:TG:T, chr1:99234535:G:T, chr1:99018325:G:A, chr1:99877517:T:A, chr1:98157418:C:T, chr1:98275989:T:G, chr1:98300016:A:T, chr1:99773930:C:A, chr1:99203571:T:G, chr1:98318723:T:C, chr1:99456660:C:T, chr1:98127332:T:G, chr1:98645029:TTAGA:T, chr1:98804950:G:A, chr1:99079133:G:A, chr1:99079162:A:C, chr1:99082016:G:A, chr1:99730824:G:A, chr1:98222135:C:T, chr1:99700490:T:C, chr1:99647180:C:A, chr1:98123917:TG:T, chr1:99572314:T:TCC, chr1:99580405:C:T, chr1:99582628:C:G, chr1:98860446:C:T, chr1:98305922:C:G, chr1:99695872:A:G, chr1:99696725:G:A, chr1:99697155:T:A, chr1:98214839:G:A, chr1:99399870:A:G, chr1:99293650:A:G, chr1:99310612:C:A, chr1:99778680:A:C, chr1:98280820:A:G, chr1:98290170:G:A, chr1:98299933:T:G, chr1:98463811:T:A, chr1:99158916:C:A, chr1:98881489:G:A, chr1:98559291:T:C, chr1:99678807:C:T, chr1:99676627:G:A, chr1:98025917:A:C, chr1:98496758:A:G, chr1:99658902:T:C, chr1:98017766:T:C, chr1:98021954:C:A, chr1:98638312:A:T, chr1:98240649:A:G, chr1:98901281:T:C, chr1:99736553:A:G, chr1:99230059:C:A, chr1:99230281:T:C, chr1:99698991:A:G, chr1:98741501:A:G, chr1:99240116:G:A, chr1:98317360:C:G, chr1:98138072:A:T, chr1:99979729:T:C, chr1:99024459:C:T, chr1:98259461:G:A, chr1:98782628:G:A, chr1:98784268:C:T, chr1:98791673:G:A, chr1:98808710:T:C, chr1:98877588:C:A, chr1:98893483:A:G, chr1:98125608:T:A, chr1:99310566:T:C, chr1:98902181:C:T, chr1:99707345:G:A, chr1:99328467:T:C, chr1:98397283:TG:T, chr1:98422365:C:T, chr1:98328444:AT:A, chr1:99468097:G:T, chr1:98865536:A:G, chr1:98292064:C:G, chr1:98848366:G:A, chr1:99720370:G:A, chr1:99377127:G:A, chr1:99741245:T:C, chr1:99710142:G:T, chr1:99711970:G:A, chr1:98325984:T:C, chr1:99722567:C:A, chr1:99061785:G:T, chr1:99703354:T:C, chr1:99703532:C:A, chr1:99714536:C:T, chr1:98560642:T:G, chr1:99776492:A:C, chr1:98266466:CT:C, chr1:99494179:G:T, chr1:99509872:T:C, chr1:99562047:T:C, chr1:99641704:T:C, chr1:99678097:T:G, chr1:98417214:T:C, chr1:98902288:G:A, chr1:99668717:C:G, chr1:98270836:A:T, chr1:99854879:G:A, chr1:99025593:G:T, chr1:98348813:C:T, chr1:99514983:C:T, chr1:98286434:C:G, chr1:99713152:A:C, chr1:99713494:G:A, chr1:98462308:A:G, chr1:99715870:T:C, chr1:99492821:C:T, chr1:99501300:G:C, chr1:98352275:C:T, chr1:99681834:A:G, chr1:98521674:T:C, chr1:99381195:T:C, chr1:99381470:C:T, chr1:99716503:G:A, chr1:99718902:T:G, chr1:99724431:C:G, chr1:99791535:G:A, chr1:99796604:C:CT, chr1:99797136:C:T, chr1:99801922:T:C, chr1:99807914:A:T, chr1:99809205:C:T, chr1:99370604:T:G, chr1:98384003:T:C, chr1:99004713:T:C, chr1:98609157:T:G, chr1:99451291:T:A, chr1:99453404:A:G, chr1:99454860:T:C, chr1:98663947:C:G, chr1:98664452:C:T, chr1:98664905:A:G, chr1:98666514:A:G, chr1:98429871:G:T, chr1:99380183:T:G, chr1:99508003:G:T, chr1:98033342:C:A, chr1:98301098:A:G, chr1:98303097:T:C, chr1:98305486:A:AACAAAC, chr1:98305929:C:G, chr1:98307154:T:C, chr1:98309952:C:T, chr1:98318905:C:T, chr1:98977521:T:G, chr1:99353413:T:G, chr1:98853137:A:G, chr1:98931057:T:C, chr1:99110081:G:A, chr1:99710353:T:TCTGG, chr1:98609191:G:A, chr1:99629805:G:T, chr1:98310598:G:A, chr1:99598655:G:A, chr1:99656368:CTTTTT:C, chr1:99503699:T:G, chr1:99147454:C:T, chr1:99150093:G:A, chr1:99738346:C:T, chr1:98318331:A:G, chr1:98321785:A:G, chr1:98327471:T:C, chr1:98330075:C:A, chr1:99504237:AC:A, chr1:99505987:ATAT:A, chr1:99506641:A:AT, chr1:99509158:C:T, chr1:99511339:G:A, chr1:99512807:C:T, chr1:99514744:A:G, chr1:98957217:G:A, chr1:99380937:A:G, chr1:99385051:A:G, chr1:99387911:T:C, chr1:98402008:A:G, chr1:99707973:G:A, chr1:99709114:C:T, chr1:99709686:A:G, chr1:99709817:A:C, chr1:99710202:A:G, chr1:99710208:G:A, chr1:99710210:C:A, chr1:98303205:A:C, chr1:99206402:C:T, chr1:99206407:G:C, chr1:98218164:C:T, chr1:99603673:C:T, chr1:98029050:A:G, chr1:99693862:T:C, chr1:98521979:T:C, chr1:99662062:A:G, chr1:99891585:T:A, chr1:98510351:G:T, chr1:98503653:G:A, chr1:99710065:G:A, chr1:99710528:C:A, chr1:98381470:C:T, chr1:99323620:G:A, chr1:99333297:A:G, chr1:99622961:C:T, chr1:99404654:A:G, chr1:99487855:C:T, chr1:98362088:G:A, chr1:98362185:T:C, chr1:98365215:T:C, chr1:98368590:A:C, chr1:98370675:T:A, chr1:98371755:C:CT, chr1:98372222:T:C, chr1:98372714:G:A, chr1:99681835:C:T, chr1:98201990:A:G, chr1:99382221:G:T, chr1:99383169:AT:A, chr1:99388089:A:G, chr1:98317457:C:G, chr1:98390682:C:T, chr1:98391321:T:G, chr1:98359200:T:C, chr1:98381023:C:A, chr1:98394508:T:C, chr1:99512796:C:T, chr1:98396318:A:G, chr1:99669341:G:T, chr1:99741267:T:C, chr1:99772497:C:T, chr1:99774691:AAGT:A, chr1:99513563:TTTCCTTCTTTCCTG:T, chr1:98877317:C:T, chr1:98594128:T:C, chr1:99769712:T:C, chr1:99770295:C:G, chr1:99679887:A:G, chr1:99680875:G:A, chr1:98903949:G:C, chr1:98452095:T:G, chr1:98947954:C:T, chr1:99489655:C:G, chr1:99056506:G:A, chr1:99952217:T:C, chr1:99952524:A:C, chr1:99521120:C:T, chr1:98225216:A:G, chr1:99086749:C:T, chr1:98882420:GAC:G, chr1:98210811:G:A, chr1:99709320:T:A, chr1:98652950:C:A, chr1:99521989:C:A,	chr1:99700841:G:A, chr1:99693744:T:C, chr1:98025692:A:C, chr1:99400153:C:G, chr1:99407025:C:T, chr1:99414825:G:A, chr1:99414981:T:C, chr1:99078669:G:A, chr1:98367268:C:T, chr1:98367975:A:G, chr1:98378376:T:A, chr1:99418363:T:C, chr1:99768811:C:A, chr1:99769375:A:T, chr1:99810205:A:G, chr1:98632158:G:A, chr1:98383141:A:G, chr1:99959659:G:GC, chr1:98957215:T:G, chr1:99823896:C:T, chr1:98688655:G:A, chr1:99398951:C:G, chr1:99402607:T:C, chr1:99406200:T:C, chr1:99430823:A:G, chr1:99437135:T:G, chr1:99441476:T:C, chr1:99389569:C:T, chr1:99426149:A:T, chr1:99041587:G:A, chr1:99044427:G:T, chr1:99065212:T:C, chr1:99516810:T:C, chr1:99633976:T:C, chr1:98606290:T:C, chr1:98532600:A:G, chr1:99142739:C:A, chr1:98386156:C:T, chr1:98357245:T:G, chr1:99502854:G:A, chr1:99505027:T:A, chr1:99505098:CT:C, chr1:99507033:A:G, chr1:99510310:A:G, chr1:99512274:T:C, chr1:99514483:T:C, chr1:99518314:G:C, chr1:99521373:T:C, chr1:99524203:A:G, chr1:99535645:G:T, chr1:99536599:GTTAGT:G, chr1:99537157:C:T, chr1:99537435:G:A, chr1:99544878:G:A, chr1:99548934:T:G, chr1:99550172:G:A, chr1:99551311:C:T, chr1:99552262:A:G, chr1:99553842:A:G, chr1:99556989:C:T, chr1:99557020:G:A, chr1:99557407:G:A, chr1:99557597:T:G, chr1:99558043:T:C, chr1:99565306:C:T, chr1:99064511:T:G, chr1:99955729:T:A, chr1:99956362:C:T, chr1:99960402:T:G, chr1:99961422:A:G, chr1:99961844:G:C, chr1:99530203:T:A, chr1:99752709:A:T, chr1:99603308:TC:T, chr1:99765311:T:C, chr1:98409886:T:C, chr1:99749078:C:T, chr1:98138645:G:A, chr1:98075188:A:T, chr1:98507513:G:T, chr1:99013674:C:T, chr1:98803384:G:A, chr1:98674442:C:T, chr1:98674445:A:C, chr1:98981736:G:A, chr1:98804974:A:G, chr1:98806123:C:T, chr1:98824735:A:G, chr1:98462186:C:T, chr1:99731105:A:G, chr1:99530188:GA:G, chr1:99530191:TTCTCAA:T, chr1:99530200:AAG:A, chr1:99530205:A:AT, chr1:99535287:T:C, chr1:99508398:GTCTGGGAAGTGAGGAGTGCCTCTGCCCACCCACCCCGTCTGGGAACTGAGGAGCGCCTCTGCCCGGCCGCCCCGTCTGAGAAATGAAGAGCACCTCTGCACAGCCGCCCCA:G, chr1:98806138:T:C, chr1:98838480:A:G, chr1:99380869:T:TATA, chr1:99346335:A:G, chr1:98893205:T:C, chr1:98448026:A:T, chr1:98957223:T:A, chr1:99524943:AT:A, chr1:99013421:A:G, chr1:99007173:A:C, chr1:99010094:G:A, chr1:99010635:G:C, chr1:99014131:C:G, chr1:99017703:A:G, chr1:99021450:G:A, chr1:99025870:A:G, chr1:99027164:G:A, chr1:99030043:G:A, chr1:99012984:C:G, chr1:99083712:G:A, chr1:99084114:A:G, chr1:99526289:G:T, chr1:99531295:A:G, chr1:98885341:C:T, chr1:99526554:G:A, chr1:98331557:G:C, chr1:99075145:G:A, chr1:99153450:G:T, chr1:99158456:G:A, chr1:99159939:T:C, chr1:99161528:T:C, chr1:99671551:G:A, chr1:98876028:G:A, chr1:98878036:G:A, chr1:98881611:C:T, chr1:98884677:G:A, chr1:98887225:G:A, chr1:99664992:A:T, chr1:98512036:C:T, chr1:99430279:T:C, chr1:98222327:C:A, chr1:98993239:C:T, chr1:98998340:G:T, chr1:98998596:C:T, chr1:98285025:G:A, chr1:98285865:C:A, chr1:98286216:G:A, chr1:98007323:C:T, chr1:98674364:A:T, chr1:98896089:G:A, chr1:99081425:T:A, chr1:99137199:G:A, chr1:98462144:T:A, chr1:99163687:G:A, chr1:99163887:C:A, chr1:98300917:G:A, chr1:99070785:A:G, chr1:99075502:C:A, chr1:99077277:C:A, chr1:99078835:T:C, chr1:99079625:G:A, chr1:98461558:C:G, chr1:99943903:A:G, chr1:99566018:T:C, chr1:99632888:C:T, chr1:99516058:G:T, chr1:98725684:G:GA, chr1:98906322:A:C, chr1:99297133:T:C, chr1:99042222:C:A, chr1:98521775:A:G, chr1:99315435:A:C, chr1:99039661:C:A, chr1:99731503:T:C, chr1:98648092:T:A, chr1:98666559:G:A, chr1:98669445:T:C, chr1:99034467:C:T, chr1:98231978:A:G, chr1:98075731:C:CT, chr1:99353281:G:A, chr1:98215558:G:A, chr1:99555246:T:A, chr1:99528325:C:T, chr1:99528878:C:T, chr1:99533830:G:A, chr1:98496375:C:T, chr1:98956442:C:G, chr1:99536934:C:T, chr1:99537158:A:G, chr1:99537648:T:G, chr1:99544509:T:C, chr1:99545300:G:C, chr1:99545830:G:A, chr1:99546828:G:C, chr1:99547335:G:A, chr1:99552621:T:C, chr1:99553159:A:G, chr1:99554693:C:T, chr1:99557940:A:G, chr1:99558766:A:G, chr1:99245832:T:G, chr1:99251025:C:T, chr1:98065466:A:G, chr1:99529478:T:G, chr1:98211559:T:C, chr1:98166788:C:T, chr1:99723015:G:A, chr1:99369684:A:G, chr1:99372001:T:A, chr1:99503931:C:T, chr1:99738746:T:C, chr1:98144086:A:G, chr1:99090065:G:A, chr1:99514439:A:G, chr1:98208141:G:A, chr1:99705854:A:G, chr1:98549104:C:A, chr1:98463381:A:G, chr1:98473597:TAGTG:T, chr1:98474702:G:T, chr1:98475690:A:G, chr1:98481545:G:T, chr1:99235182:C:T, chr1:99382762:T:C, chr1:98123031:G:A, chr1:99756543:T:A, chr1:98601930:T:C, chr1:98619012:A:C, chr1:98611108:G:A, chr1:99703669:G:C, chr1:99748351:AG:A, chr1:98942875:A:G, chr1:99801491:G:A, chr1:98744056:A:G, chr1:98065003:T:C, chr1:99947657:C:T, chr1:98462715:A:G, chr1:98464342:A:G, chr1:98464913:AG:A, chr1:99741340:C:A, chr1:99516642:T:C, chr1:98517444:C:T, chr1:98606224:G:A, chr1:99795084:G:T, chr1:99801602:T:G, chr1:98941515:G:A, chr1:98868493:A:AT, chr1:99828774:C:T, chr1:99829542:A:G, chr1:99832633:C:T, chr1:99384889:C:CA, chr1:98891324:T:C, chr1:99025537:G:A, chr1:98350287:T:G, chr1:99104868:C:T, chr1:99692901:T:C, chr1:98330953:C:T, chr1:99889708:C:T, chr1:99364433:G:C, chr1:98473313:A:G, chr1:99833945:G:A, chr1:98234769:T:C, chr1:98166292:A:C, chr1:98937550:G:A, chr1:99521011:C:A, chr1:99830184:A:T, chr1:99500763:A:G, chr1:98412517:C:T, chr1:98502146:A:G, chr1:98884085:A:G, chr1:99942738:A:G, chr1:99732843:A:G, chr1:99399247:T:C, chr1:99410666:C:T, chr1:98462864:T:C, chr1:98089997:C:T, chr1:99983464:G:A, chr1:99178667:A:G, chr1:98139402:G:T, chr1:99342068:A:T, chr1:98589218:G:A, chr1:98590137:G:A, chr1:98597666:A:G, chr1:98616178:A:G, chr1:99094646:T:A, chr1:99098572:A:C, chr1:98010357:G:A, chr1:99811311:T:C, chr1:99929608:CTTTTGTTG:C, chr1:98381588:AG:A, chr1:99212779:A:T, chr1:99194783:C:T, chr1:99297103:T:C, chr1:99024011:G:A, chr1:98925905:G:A, chr1:99038461:G:A, chr1:99041451:C:A, chr1:99044889:G:A, chr1:99050334:C:A, chr1:99052372:G:A, chr1:99053004:G:T, chr1:99064602:T:C, chr1:99065902:AC:A, chr1:98883344:G:A, chr1:98744440:A:G, chr1:99054076:C:T, chr1:99138668:G:A, chr1:99111455:G:A, chr1:99792222:T:C, chr1:99795569:T:G, chr1:99802041:C:G, chr1:99802676:G:C, chr1:99806615:G:C, chr1:99807054:G:A, chr1:99808794:A:C, chr1:98031620:A:C, chr1:99193478:T:A, chr1:98955597:A:C, chr1:99021617:G:A, chr1:98028229:G:A, chr1:98028233:A:G, chr1:98749446:A:T, chr1:98319713:G:A, chr1:98108530:T:TA, chr1:99124898:T:C, chr1:99898147:T:C, chr1:98815951:C:T, chr1:98944647:T:A, chr1:99025680:G:T, chr1:98890223:C:T, chr1:99857027:C:T, chr1:99857061:G:A, chr1:99823745:G:A, chr1:99825524:C:T, chr1:98061703:C:T, chr1:98062655:A:C, chr1:98974370:C:G, chr1:99091020:A:G, chr1:99137405:T:C, chr1:99138376:G:A, chr1:99020276:A:G, chr1:99031524:G:A, chr1:99649476:A:C, chr1:98805286:C:T, chr1:98860177:A:G, chr1:99058491:A:G, chr1:98009211:C:T, chr1:98225832:G:T, chr1:98522229:A:G, chr1:98443468:G:A, chr1:99687687:ACT:A, chr1:99574544:A:G, chr1:98174185:C:T, chr1:98011410:G:C, chr1:99390795:A:G, chr1:98721869:A:G, chr1:98583472:G:A, chr1:99721872:T:C, chr1:99221846:G:A, chr1:99055439:A:T, chr1:99062851:A:T, chr1:98714386:CAAATAGTTCTTGGCTCCTTAAGAAGACTGAAAAAGCCCGTCTCCCTAGGAGCTTATTCTCTAGTGGAAGGATGCTGAAAATAAGTAAAAAAATTAAATGAATATGAT:C, chr1:98944829:T:C, chr1:98011402:C:T, chr1:98885888:T:A, chr1:98354769:CAAGT:C, chr1:98884241:T:C, chr1:98439652:A:G, chr1:99559217:C:T, chr1:98153158:T:C, chr1:98161095:A:C, chr1:98161649:A:G, chr1:98161714:A:C, chr1:99021329:G:A, chr1:99840114:T:A, chr1:99823809:G:A, chr1:99551570:G:A, chr1:99553031:C:A, chr1:99557565:G:C, chr1:99521558:G:A, chr1:98246922:A:G, chr1:99625866:T:C, chr1:99522783:G:A, chr1:98628364:A:T, chr1:98849188:C:T, chr1:98580167:A:T, chr1:98153129:C:G, chr1:99897476:A:G, chr1:98080398:C:T, chr1:98461329:T:C, chr1:98721884:C:T, chr1:98059404:A:G, chr1:98444384:C:T, chr1:99076445:C:T, chr1:99530835:G:A, chr1:98946726:G:C, chr1:99606623:T:TC, chr1:98951820:A:G, chr1:98556607:C:T, chr1:98864818:G:T, chr1:98922999:C:CA, chr1:98310206:G:A, chr1:98290424:A:G, chr1:98009966:T:C, chr1:98017024:G:A, chr1:98047588:T:A, chr1:98048289:G:A, chr1:98048403:A:G, chr1:98063274:C:T, chr1:98067292:A:G, chr1:99928114:T:A, chr1:99092411:T:G, chr1:99092412:T:C, chr1:98445637:T:A, chr1:98036603:G:C, chr1:98037038:A:C, chr1:98080578:G:A, chr1:99573773:G:A, chr1:99613087:G:A, chr1:98046571:G:T, chr1:99147044:C:A, chr1:99152529:C:T, chr1:99942165:T:C, chr1:98608993:C:T, chr1:99952209:A:G, chr1:98759512:C:T, chr1:98262145:C:T, chr1:99731054:C:T, chr1:99529971:C:T, chr1:99878838:G:A, chr1:99783994:C:A, chr1:98076280:C:G, chr1:99539674:A:T, chr1:98465772:C:T, chr1:99124843:G:C, chr1:98770469:T:C, chr1:99736719:T:C, chr1:99166063:C:T, chr1:99166070:G:T, chr1:99190120:C:G, chr1:99202712:G:A, chr1:99203395:T:C, chr1:99203803:G:A, chr1:99203993:T:C, chr1:98952340:C:T, chr1:99607779:G:T, chr1:99613726:A:T, chr1:98157034:T:C, chr1:98350977:C:T, chr1:98353031:A:G, chr1:99605763:G:A, chr1:99615561:G:T, chr1:99615601:C:T, chr1:99617707:A:G, chr1:99020461:C:T, chr1:98352754:A:T, chr1:98355240:A:G, chr1:99352657:T:TG, chr1:99829280:G:C, chr1:98206752:G:C, chr1:99865166:A:T, chr1:99824232:A:T, chr1:99605375:A:G, chr1:98036428:T:C, chr1:98090559:T:C, chr1:99844687:C:T, chr1:99643129:T:C, chr1:99939909:T:C, chr1:98270036:T:A, chr1:99196353:G:A, chr1:98101203:G:A, chr1:98178927:C:G, chr1:99184371:G:A, chr1:98484853:A:T, chr1:99235336:G:A, chr1:98448578:T:C, chr1:98164918:G:A, chr1:99928343:C:T, chr1:98236081:C:T, chr1:98613492:T:C, chr1:98577490:C:T, chr1:98084818:G:A, chr1:98084855:T:C, chr1:98163721:C:G, chr1:99283795:CA:C, chr1:99192231:G:A, chr1:99199721:G:A, chr1:99202790:C:A, chr1:99205128:T:G, chr1:99290150:A:C, chr1:98478246:G:A, chr1:99153031:A:G, chr1:98452682:C:T, chr1:99190377:A:G, chr1:98287222:C:G, chr1:98984433:G:T, chr1:98446394:A:C, chr1:98960286:C:T, chr1:99794852:GT:G, chr1:99546036:C:T, chr1:99250848:C:T, chr1:99251766:A:C, chr1:99263355:A:G, chr1:99316922:A:G, chr1:98958054:T:C, chr1:98446317:G:T, chr1:99236374:C:T, chr1:99786589:T:C, chr1:98473636:C:A, chr1:98374070:T:C, chr1:98885376:C:G, chr1:98803662:CA:C, chr1:99732503:T:C, chr1:99064818:G:C, chr1:99564302:G:C, chr1:99181231:C:A, chr1:99824147:C:T, chr1:98507907:G:A, chr1:98136088:A:G, chr1:98948080:G:A, chr1:98876575:T:A, chr1:99949184:C:T, chr1:99561661:C:A, chr1:99292747:C:A, chr1:99795389:T:C, chr1:99796530:T:A, chr1:99796692:A:G, chr1:99796912:G:C, chr1:99800818:C:T, chr1:99805249:G:C, chr1:99809125:C:T, chr1:99809861:G:A, chr1:98576631:C:T, chr1:98578518:A:G, chr1:98585973:G:A, chr1:99827348:T:C, chr1:99828808:T:A, chr1:99828866:T:C, chr1:99074336:G:A, chr1:98612503:A:G, chr1:98957259:C:T, chr1:99627099:T:C, chr1:98991543:A:G, chr1:99011668:A:G, chr1:98162345:A:G, chr1:98997327:AAGCCCAGGCAAT:A, chr1:98864924:A:G, chr1:99028984:G:A, chr1:99031722:G:A, chr1:99043726:G:T, chr1:98230075:A:T, chr1:99026522:C:T, chr1:99031214:C:G, chr1:98609809:T:G, chr1:98135062:C:T, chr1:98723831:A:G, chr1:99017635:G:A, chr1:99792807:C:T, chr1:98278628:A:G, chr1:99062363:C:T, chr1:98222077:C:A, chr1:98870182:T:A, chr1:98859113:A:G, chr1:98864466:A:AT, chr1:98865909:T:C, chr1:98868111:G:C, chr1:98869020:C:G, chr1:98869116:C:T, chr1:98869613:G:A, chr1:98870461:G:A, chr1:98880676:A:C, chr1:98267399:G:A, chr1:98270670:A:G, chr1:99823825:C:T, chr1:99811483:T:C, chr1:98265648:C:G, chr1:98266257:T:TAA, chr1:98276194:C:A, chr1:98277258:C:G, chr1:98457667:C:T, chr1:99275259:C:G, chr1:99921923:G:T, chr1:98860035:TA:T, chr1:98069819:A:C, chr1:98151195:TATTTATTGGTATTTTTCATCATATTTGGATTTATTGGTATTTTTCATCATATAGG:T, chr1:98762263:CTA:C, chr1:99865709:A:G, chr1:99289254:G:A, chr1:98154891:G:T, chr1:98843358:T:C, chr1:98129686:G:C, chr1:99218177:G:T, chr1:99232075:G:A, chr1:98565303:T:G, chr1:99135463:G:A, chr1:99136053:T:G, chr1:99136997:T:C, chr1:99137342:T:G, chr1:99137943:T:G, chr1:99139736:A:T, chr1:98124159:A:T, chr1:98149888:T:A, chr1:99244697:A:G, chr1:99643858:A:G, chr1:98844842:G:A, chr1:98265155:T:C, chr1:98274800:C:T, chr1:98276750:T:TA, chr1:98277221:C:A, chr1:98277230:T:C, chr1:98277999:G:A, chr1:99137058:A:G, chr1:98265224:A:G, chr1:98568815:A:T, chr1:98862582:G:A, chr1:99069077:C:T, chr1:99031694:AGT:A, chr1:99031697:T:TAAA, chr1:98812486:A:G, chr1:98818546:C:T, chr1:98819143:A:T, chr1:98838597:A:G, chr1:98850148:G:A, chr1:98860064:G:T, chr1:98860527:A:G, chr1:98865861:A:T, chr1:98869321:A:G, chr1:98149885:AT:A, chr1:99643238:G:T, chr1:99643496:CA:C, chr1:99005407:T:C, chr1:98449851:G:A, chr1:99704946:T:C, chr1:98289023:T:C, chr1:98781193:A:G, chr1:98508213:A:G, chr1:99282693:G:A, chr1:99246508:G:T, chr1:99260774:T:A, chr1:99394729:C:G, chr1:99218100:T:C, chr1:99144559:T:C, chr1:99156304:C:T, chr1:99157774:C:A, chr1:99157792:G:A, chr1:99158582:G:A, chr1:99160209:A:C, chr1:99162481:A:G, chr1:99162664:G:A, chr1:98307876:G:A, chr1:99209674:A:G, chr1:99604245:A:G, chr1:98830712:AATATTATTTTCAATACT:A, chr1:98859602:T:G, chr1:98809132:C:G, chr1:98810991:T:C, chr1:98822754:G:A, chr1:98825563:T:C, chr1:98841420:A:G, chr1:98844304:A:G, chr1:98850361:A:G, chr1:98863122:T:C, chr1:98867967:G:A, chr1:98870222:G:T, chr1:98872606:T:G, chr1:98874371:T:C, chr1:98874425:T:C, chr1:98878985:A:G, chr1:99294649:T:C, chr1:98992014:T:C, chr1:99614200:T:C, chr1:98854698:A:G, chr1:99815635:G:T, chr1:99811188:C:G, chr1:99256634:A:G, chr1:98289214:C:T, chr1:99257625:T:C, chr1:98592593:T:C, chr1:98129502:G:A, chr1:99201716:G:A, chr1:98448203:T:C, chr1:99072525:G:A, chr1:98558930:A:G, chr1:98977202:T:G, chr1:98482451:G:A, chr1:99205748:T:G, chr1:98971390:A:G, chr1:98155509:A:C, chr1:98176374:A:G, chr1:98179116:G:A, chr1:98179473:C:T, chr1:98968141:T:G, chr1:98992210:T:C, chr1:98999884:A:C, chr1:99005339:C:T, chr1:99640507:T:A, chr1:99539361:ATTAT:A, chr1:99549636:CT:C, chr1:98625386:G:A, chr1:99638378:T:C, chr1:98287791:T:C, chr1:99688118:C:T, chr1:99643105:C:G, chr1:98284555:G:C, chr1:98885577:G:T, chr1:98284037:T:C, chr1:99223274:A:G, chr1:98967821:C:T, chr1:98948618:A:G, chr1:98957000:G:T, chr1:98375011:A:T, chr1:98823833:G:A, chr1:99642631:T:C, chr1:98963548:T:C, chr1:98969065:A:G, chr1:98974733:T:C, chr1:98988814:T:C, chr1:98989931:A:G, chr1:99011131:GC:G, chr1:99012785:A:G, chr1:98292260:C:T, chr1:98145505:T:A, chr1:99674174:C:T, chr1:98130258:G:A, chr1:99316643:C:T, chr1:99126297:CA:C, chr1:99799782:G:A, chr1:98744171:T:C, chr1:98239814:A:G, chr1:98013425:C:T, chr1:98504163:A:C, chr1:98248556:T:G, chr1:98781340:G:A, chr1:99228188:C:A, chr1:98295927:A:G, chr1:98018596:T:C, chr1:98501693:A:G, chr1:98505233:A:G, chr1:98290505:C:T, chr1:98960107:T:C, chr1:99640262:T:G, chr1:98285468:A:T, chr1:98287711:G:A, chr1:98290186:T:C, chr1:98291427:A:G, chr1:98293214:T:C, chr1:98294065:A:C, chr1:98291163:G:T, chr1:99207172:C:A, chr1:98754650:C:T, chr1:98964233:C:T, chr1:98287483:A:G, chr1:98495846:C:G, chr1:98941352:G:C, chr1:99081732:T:C, chr1:99083219:T:C, chr1:99315279:C:CA, chr1:98219068:G:A, chr1:98890079:C:T, chr1:99231507:G:T, chr1:98265369:A:C, chr1:98958068:A:G, chr1:98537065:A:G, chr1:98537923:G:GT, chr1:98542448:T:G, chr1:98562302:T:C, chr1:98564451:T:G, chr1:98786439:G:C, chr1:99650838:C:T, chr1:98349070:T:C, chr1:99644393:T:G, chr1:99641465:T:C, chr1:99641851:C:T, chr1:98460832:T:C, chr1:99229612:C:A, chr1:99436610:T:A, chr1:98494887:C:CA, chr1:99566971:C:G, chr1:98060611:T:C, chr1:99079325:G:C, chr1:99079515:T:C, chr1:98091454:T:C, chr1:99083008:AT:A, chr1:98062896:C:T, chr1:98064842:A:G, chr1:98200827:G:A, chr1:98941795:A:G, chr1:99595832:C:T, chr1:98711126:C:T, chr1:98712691:A:C, chr1:98736117:C:T, chr1:98750138:G:A, chr1:98753320:C:A, chr1:98758028:T:C, chr1:98771689:G:A, chr1:98776764:C:T, chr1:98130259:C:G, chr1:99137263:C:G, chr1:98429974:A:G, chr1:98889256:C:T, chr1:98890961:A:G, chr1:99532392:T:C, chr1:99539170:G:A, chr1:99539921:G:A, chr1:99541898:C:T, chr1:99542185:A:G, chr1:99545687:G:A, chr1:99547238:A:G, chr1:99547723:C:T, chr1:99557362:G:C, chr1:99173439:G:GT, chr1:98785998:T:C, chr1:98500701:A:G, chr1:99133203:A:G, chr1:99836490:A:G, chr1:98439581:A:G, chr1:99526755:G:T, chr1:98246738:T:G, chr1:98090603:A:T, chr1:98920737:T:C, chr1:98416382:G:A, chr1:98582059:A:G, chr1:99623034:AAC:A, chr1:98259796:C:T, chr1:98166880:T:C, chr1:98042140:A:G, chr1:98190230:A:T, chr1:98235125:A:C, chr1:98883280:A:G, chr1:98330851:CTGACT:C, chr1:99635636:G:C, chr1:99635959:C:T, chr1:99419045:G:T, chr1:98133189:G:A, chr1:98437434:ATTCT:A, chr1:98347988:A:T, chr1:98931140:G:A, chr1:98042702:C:T, chr1:99125694:GA:G, chr1:99136116:C:T, chr1:99136347:ATC:A, chr1:98278138:TATCATATC:T, chr1:99387641:A:T, chr1:98184216:C:T, chr1:98334267:A:G, chr1:99776944:C:G, chr1:99643275:C:G, chr1:99590062:G:A, chr1:99594141:T:C, chr1:99594178:A:T, chr1:99594616:C:A, chr1:99594806:A:C, chr1:99595497:C:T, chr1:99595730:CTGT:C, chr1:99078635:G:T, chr1:99081431:C:T, chr1:99083748:G:A, chr1:99085491:T:C, chr1:98582641:A:AT, chr1:99002192:T:C, chr1:99003659:A:C, chr1:99004270:A:AC, chr1:98857622:T:C, chr1:98129614:A:T, chr1:98131753:A:G, chr1:98133588:A:G, chr1:98423686:C:T, chr1:98132463:T:A, chr1:98102838:T:C, chr1:98104100:G:A, chr1:98949238:C:A, chr1:99245427:G:A, chr1:99665088:G:A, chr1:99091241:CT:C, chr1:99244980:A:T, chr1:98448287:G:A, chr1:99215105:A:G, chr1:99809114:A:G, chr1:99078491:G:A, chr1:99134116:T:TCC, chr1:98093468:T:C, chr1:98093537:T:A, chr1:98133079:G:A, chr1:99531609:G:A, chr1:98456185:C:T, chr1:99428998:G:T, chr1:98725393:T:G, chr1:98036784:G:A, chr1:98037378:G:T, chr1:98588704:T:C, chr1:98134799:T:C, chr1:98586341:G:A, chr1:98544775:C:A, chr1:98134554:G:A, chr1:98681663:G:A, chr1:98731485:T:C, chr1:98732185:C:T, chr1:98732316:A:T, chr1:98732505:C:T, chr1:98732749:C:T, chr1:98733289:C:T, chr1:98733361:G:A, chr1:98733433:C:T, chr1:98733890:T:C, chr1:98735745:T:C, chr1:99172016:G:A, chr1:98424215:T:C, chr1:98124272:C:T, chr1:98059665:A:G, chr1:99511103:T:A, chr1:99081105:C:T, chr1:98732224:T:C, chr1:99031699:T:TA, chr1:98720562:A:G, chr1:98741066:A:G, chr1:98744329:G:C, chr1:98762192:A:C, chr1:98128097:A:C, chr1:98130297:C:A, chr1:98685579:C:T, chr1:99541178:C:T, chr1:99636729:A:G, chr1:98953827:A:G, chr1:98148922:G:A, chr1:98136693:A:G, chr1:99622975:G:C, chr1:98131997:G:A, chr1:98121286:CCACA:C, chr1:99958687:T:C, chr1:99335409:C:T, chr1:99176113:A:G, chr1:98502574:G:A, chr1:99317361:A:C, chr1:99174279:G:A, chr1:99176096:C:T, chr1:98118814:T:A, chr1:99268408:G:T, chr1:98826024:T:C, chr1:98135117:A:ATTT, chr1:99265881:T:G, chr1:98096704:T:C, chr1:99633614:A:C, chr1:98222087:C:CT, chr1:98134224:C:T, chr1:99637232:G:A, chr1:99823305:C:A, chr1:99857220:C:T, chr1:99634024:G:T, chr1:99634125:C:T, chr1:99636307:T:C, chr1:98844792:T:C, chr1:98942182:C:T, chr1:98507475:A:G, chr1:98203876:G:T, chr1:98336907:G:A, chr1:99632276:G:A, chr1:98672900:C:T, chr1:99124802:G:A, chr1:99124827:A:G, chr1:99559271:A:G, chr1:99627209:A:C, chr1:99630725:A:T, chr1:99626106:C:T, chr1:98452878:T:G, chr1:98452887:A:C, chr1:98894419:A:G, chr1:99276814:A:G, chr1:99232735:C:T, chr1:99800920:A:C, chr1:98502131:C:T, chr1:98917808:T:C, chr1:99318202:A:G, chr1:98135446:A:G, chr1:98609995:G:A, chr1:98998160:C:G, chr1:98204766:T:A, chr1:98252237:CA:C, chr1:98736216:T:C, chr1:98456882:G:A, chr1:99616216:G:A, chr1:99863339:A:G, chr1:98449079:T:C, chr1:98221807:G:A, chr1:98222420:G:A, chr1:98223836:C:A, chr1:98237892:T:G, chr1:98238543:T:C, chr1:98239935:T:C, chr1:98617391:C:T, chr1:99064424:A:G, chr1:98832722:A:G, chr1:98134654:C:T, chr1:99554018:C:T, chr1:98574748:G:A, chr1:98791126:C:A, chr1:98137269:G:GT, chr1:99293967:A:G, chr1:99594973:G:A, chr1:99594993:G:C, chr1:99594995:C:T, chr1:98123279:C:T, chr1:98137614:G:A, chr1:99821649:T:G, chr1:98135797:A:T, chr1:99776941:G:T, chr1:98500768:T:C, chr1:98500772:T:G, chr1:99550623:C:T, chr1:99553898:C:G, chr1:99071395:G:A, chr1:99127536:A:G, chr1:98135691:T:C, chr1:98213677:A:C, chr1:98589069:T:C, chr1:98592093:C:G, chr1:98592182:GA:G, chr1:98611065:A:G, chr1:98611346:A:C, chr1:98617253:T:C, chr1:98621184:T:A, chr1:98623455:C:T, chr1:98629895:T:G, chr1:98232966:G:GTGGA, chr1:99851033:A:G, chr1:98451998:A:G, chr1:99794164:C:G, chr1:99794198:C:G, chr1:98501132:C:T, chr1:99134039:T:C, chr1:98438004:C:CT, chr1:98717672:T:A, chr1:98224705:C:T, chr1:98238833:T:A, chr1:98241014:T:C, chr1:98241031:CATTT:C, chr1:98242830:A:T, chr1:98106202:T:A, chr1:98450692:T:C, chr1:98747941:G:A, chr1:98398204:C:T, chr1:98099180:T:C, chr1:98207878:G:GA, chr1:98209585:C:G, chr1:98851362:A:G, chr1:99073198:A:G, chr1:99962286:G:C, chr1:98948896:T:A, chr1:98948907:G:A, chr1:99034035:G:A, chr1:98730109:G:A, chr1:99162554:G:A, chr1:99621302:A:G, chr1:99877597:A:G, chr1:98237605:A:G, chr1:98602951:A:G, chr1:98250214:A:C, chr1:98387368:G:C, chr1:99937062:A:G, chr1:98954406:G:T, chr1:98073476:A:G, chr1:98756286:G:T, chr1:98957211:A:G, chr1:98955807:A:C, chr1:99668418:A:G, chr1:98218961:A:T, chr1:98953674:C:A, chr1:98954120:G:A, chr1:98123136:A:G, chr1:99603998:A:T, chr1:98198721:C:G, chr1:98718716:T:C, chr1:99914130:G:A, chr1:99851915:T:TA, chr1:98946182:C:T, chr1:98249647:G:T, chr1:98237313:A:T, chr1:98391021:C:T, chr1:99219557:A:G, chr1:99698444:A:G, chr1:98114264:G:A, chr1:99209608:G:T, chr1:98401207:G:A, chr1:99144722:G:A, chr1:98942957:T:A, chr1:98246403:ATACTTT:A, chr1:98990300:T:C, chr1:98455553:G:A, chr1:98559004:G:A, chr1:98205589:C:G, chr1:98208353:G:C, chr1:98210436:CT:C, chr1:98233001:C:T, chr1:98235067:C:T, chr1:98237493:T:C, chr1:98246781:G:T, chr1:98246800:G:A, chr1:98189063:A:G, chr1:98856984:T:A, chr1:98868804:G:A, chr1:98824077:A:G, chr1:99139628:T:A, chr1:98955612:A:C, chr1:98488108:C:T, chr1:98124423:T:C, chr1:98124496:A:G, chr1:99567280:G:A, chr1:99965164:G:A, chr1:98860578:T:A, chr1:98769310:G:A, chr1:98776903:G:A, chr1:98775705:G:A, chr1:99811455:G:A, chr1:99669780:G:T, chr1:98517406:G:A, chr1:99056458:C:T, chr1:99050981:C:T, chr1:98575965:C:G, chr1:98581796:CT:C, chr1:98709056:C:A, chr1:99070219:C:T, chr1:98523297:C:T, chr1:98600361:A:G, chr1:98107750:A:C, chr1:98520991:A:G, chr1:98455065:T:A, chr1:99297229:G:A, chr1:99883825:A:C, chr1:98199396:A:AT, chr1:99178407:G:T, chr1:98775075:G:GT, chr1:98523268:A:G, chr1:99000570:T:TTGTTCACGGAGC, chr1:98583560:T:C, chr1:98131626:G:A, chr1:98396202:A:T, chr1:98507250:G:A, chr1:98236230:T:C, chr1:98428352:A:G, chr1:98230359:T:C, chr1:99861925:C:A, chr1:98014656:C:T, chr1:98428813:C:T, chr1:99445090:T:C, chr1:98769472:C:CAT, chr1:99804304:C:T, chr1:98498507:T:C, chr1:98231639:AC:A, chr1:98424080:C:T, chr1:98724193:T:A, chr1:99857412:C:T, chr1:99857634:A:G, chr1:99867429:G:A, chr1:98087276:A:T, chr1:98907590:G:A, chr1:98866189:A:G, chr1:98871735:CT:C, chr1:98761485:C:T, chr1:99681731:A:G, chr1:98424823:G:A, chr1:98262648:A:G, chr1:99437544:A:G, chr1:99434323:G:C, chr1:98901396:A:G, chr1:99769248:T:TA, chr1:98123197:A:G, chr1:98900700:A:T, chr1:98748478:G:A, chr1:99570987:G:A, chr1:98131220:C:T, chr1:98203360:T:G, chr1:98749654:T:C, chr1:99571478:G:A, chr1:99572394:G:A, chr1:99582289:A:G, chr1:99584136:T:C, chr1:98166910:T:A, chr1:99050685:C:G, chr1:98455179:T:C, chr1:98207415:G:A, chr1:98862965:C:T, chr1:98166055:T:C, chr1:98756041:AT:A, chr1:99209956:G:C, chr1:99213275:T:A, chr1:99214320:C:G, chr1:99214332:A:T, chr1:99216220:G:T, chr1:99217996:T:A, chr1:98423249:T:TAAAC, chr1:98891402:A:G, chr1:99697721:A:G, chr1:98786443:T:C, chr1:99039432:G:A, chr1:98845565:A:G, chr1:98853074:A:G, chr1:98457359:A:C, chr1:98750274:C:A, chr1:98138581:G:T, chr1:99217060:A:G, chr1:98949444:G:A, chr1:98950157:G:A, chr1:99434279:T:C, chr1:98901655:T:G, chr1:98448606:G:A, chr1:99221457:T:A, chr1:99232790:C:T
alpha	LRRC16B	ENSG00000186648	chr14:23372301:T:C	1	1.85901e-08	-0.0252375	0.00426126	0.991964	chr14:23372301:T:C
alpha	LRRC37A5P	ENSG00000204173	chr9:111630955:C:T	8	2.10837e-08	-0.61845	0.10487	0.304554	chr9:111630955:C:T, chr9:111630966:T:C, chr9:111631117:G:C, chr9:111623650:A:G, chr9:111638893:C:T, chr9:111627438:G:C, chr9:111620155:T:G, chr9:111620164:G:A
alpha	MAN1A2P1	ENSG00000267799	chr19:28812147:C:T	87	9.26136e-11	1.17127	0.168854	0.0288364	chr19:28812147:C:T, chr19:28808658:A:ATC, chr19:28807568:G:A, chr19:28809450:A:G, chr19:28795918:G:A, chr19:28803078:G:A, chr19:28808948:T:G, chr19:28809031:G:A, chr19:28809047:A:G, chr19:28799573:T:C, chr19:28807431:A:T, chr19:28807990:T:C, chr19:28804578:C:T, chr19:28795947:A:G, chr19:28807820:A:T, chr19:28807822:T:A, chr19:28799862:A:G, chr19:28788863:A:G, chr19:28790016:C:T, chr19:28790787:C:G, chr19:28790982:G:A, chr19:28791520:A:G, chr19:28792236:T:A, chr19:28793308:A:C, chr19:28793570:C:G, chr19:28793592:A:G, chr19:28793593:G:A, chr19:28794130:A:G, chr19:28794236:A:G, chr19:28794674:T:A, chr19:28795750:G:T, chr19:28795797:T:G, chr19:28796218:A:G, chr19:28796286:C:G, chr19:28796445:G:A, chr19:28796836:G:T, chr19:28796849:C:T, chr19:28797033:T:C, chr19:28797112:G:A, chr19:28798202:T:C, chr19:28800110:T:C, chr19:28802063:A:G, chr19:28802212:A:G, chr19:28802304:A:C, chr19:28802475:A:C, chr19:28803232:C:A, chr19:28803236:A:G, chr19:28803511:A:C, chr19:28803678:A:G, chr19:28803823:A:T, chr19:28806070:T:TA, chr19:28806288:C:A, chr19:28807967:C:T, chr19:28808101:A:T, chr19:28808332:C:T, chr19:28808639:G:T, chr19:28809503:C:T, chr19:28809610:T:A, chr19:28809872:G:A, chr19:28810135:T:TTATC, chr19:28810186:T:C, chr19:28810321:T:G, chr19:28810462:C:T, chr19:28810597:CA:C, chr19:28810873:C:T, chr19:28810874:C:G, chr19:28795806:T:TGTAGG, chr19:28800235:C:T, chr19:28797123:T:C, chr19:28789557:C:A, chr19:28795395:A:T, chr19:28795561:A:ATTTTC, chr19:28809225:GCTAT:G, chr19:28791302:G:A, chr19:28798781:G:C, chr19:28803703:C:A, chr19:28808540:T:A, chr19:28801762:T:C, chr19:28802108:C:T, chr19:28797868:A:G, chr19:28795310:G:C, chr19:28801281:C:A, chr19:28801287:G:A, chr19:28804302:A:AG, chr19:28795662:A:T, chr19:28800471:C:T, chr19:28800826:C:A
alpha	NAT16	ENSG00000167011	chr7:101173655:A:G	872	1.75754e-07	0.533713	0.0977195	0.350097	chr7:101173655:A:G, chr7:101174395:A:G, chr7:101179308:C:G, chr7:101167702:G:A, chr7:101178057:C:T, chr7:101177866:C:T, chr7:101170753:C:T, chr7:101171233:G:A, chr7:101171998:G:A, chr7:101170797:T:C, chr7:101173787:T:G, chr7:101174820:A:G, chr7:101175565:T:C, chr7:101171441:G:A, chr7:101171163:A:G, chr7:101171164:G:A, chr7:101172807:G:A, chr7:101177714:C:T, chr7:101178261:A:G, chr7:101156225:C:T, chr7:101158656:T:A, chr7:101159035:C:T, chr7:101160209:C:A, chr7:101160408:C:T, chr7:101182078:T:A, chr7:101160333:C:T, chr7:101160859:C:T, chr7:101160959:T:TACCTCC, chr7:101162227:G:A, chr7:101175470:C:T, chr7:101149581:G:A, chr7:101156292:A:G, chr7:101157024:C:T, chr7:101188738:G:C, chr7:101183208:C:A, chr7:101167386:G:T, chr7:100718427:GGC:G, chr7:101147418:C:T, chr7:101157354:G:A, chr7:101190416:G:A, chr7:101181970:C:T, chr7:101184473:G:A, chr7:101184475:G:A, chr7:101184477:T:A, chr7:101185322:C:T, chr7:101186490:A:G, chr7:101187838:C:T, chr7:101132405:G:T, chr7:101159505:A:G, chr7:101181497:C:G, chr7:101151148:C:T, chr7:101197048:A:G, chr7:100718426:G:C, chr7:101194929:T:C, chr7:101195288:C:G, chr7:101196639:T:C, chr7:101853111:T:C, chr7:100718931:C:CT, chr7:101824574:T:C, chr7:101283413:A:G, chr7:101190027:A:C, chr7:101196706:C:T, chr7:100719352:C:T, chr7:101196120:G:A, chr7:101201452:G:A, chr7:100672382:C:G, chr7:100673284:C:CG, chr7:100692408:C:A, chr7:100701401:A:G, chr7:100703275:T:C, chr7:100704202:G:A, chr7:100709915:G:C, chr7:100711502:G:A, chr7:100711921:A:G, chr7:100711959:C:G, chr7:100714039:G:T, chr7:100680659:G:C, chr7:101154157:T:TC, chr7:100928683:T:G, chr7:100690922:G:A, chr7:100716145:G:T, chr7:100717633:G:C, chr7:100719675:C:A, chr7:100718744:T:G, chr7:101241731:G:A, chr7:101344259:A:G, chr7:101344903:C:A, chr7:101347305:C:T, chr7:101347675:C:T, chr7:101348605:A:G, chr7:101348750:C:T, chr7:101348881:A:G, chr7:100722313:G:A, chr7:100723905:G:T, chr7:101128436:G:A, chr7:101192658:CT:C, chr7:100755502:A:G, chr7:101345552:G:A, chr7:101152465:T:C, chr7:101237799:G:A, chr7:101346176:G:T, chr7:101828707:T:TG, chr7:100935285:C:T, chr7:100685638:C:T, chr7:101187621:G:A, chr7:101379808:A:G, chr7:100931641:A:G, chr7:100933277:C:T, chr7:100933508:A:C, chr7:101345702:T:G, chr7:101515353:C:G, chr7:101515711:C:T, chr7:100583273:C:T, chr7:100768580:C:G, chr7:100549753:T:C, chr7:100579591:T:C, chr7:100936502:C:T, chr7:100541744:C:G, chr7:100948791:T:C, chr7:100768661:T:C, chr7:100637885:G:A, chr7:101275907:A:AG, chr7:100616392:A:G, chr7:100617597:A:G, chr7:101151765:G:A, chr7:100548949:A:AC, chr7:100552355:G:A, chr7:100562471:A:G, chr7:100562496:T:C, chr7:100573289:T:C, chr7:100574165:C:A, chr7:100576584:CAAAGGTACA:C, chr7:100579421:A:C, chr7:100936455:C:T, chr7:100619150:C:T, chr7:100579551:T:C, chr7:100737791:G:A, chr7:101195451:T:G, chr7:101202075:T:TGGCGA, chr7:100521692:T:C, chr7:100531776:G:A, chr7:100532591:G:A, chr7:100533051:C:T, chr7:100536363:G:A, chr7:100540348:G:T, chr7:100542208:G:A, chr7:100542964:A:G, chr7:100544238:T:G, chr7:100544358:A:G, chr7:100570257:C:A, chr7:100574872:G:A, chr7:100579362:C:T, chr7:100588488:A:T, chr7:100588581:C:G, chr7:102161075:G:A, chr7:102161796:C:T, chr7:102163062:G:A, chr7:102164848:G:A, chr7:102167389:G:A, chr7:102170189:G:A, chr7:102171533:C:A, chr7:102171934:C:T, chr7:102172545:C:T, chr7:102173801:G:A, chr7:102174515:C:T, chr7:102178690:A:AG, chr7:102179296:C:T, chr7:102180066:G:A, chr7:101275971:G:T, chr7:100944026:C:G, chr7:100210528:G:A, chr7:101678663:G:A, chr7:100521070:C:G, chr7:100521801:G:T, chr7:100530154:C:A, chr7:100538188:T:C, chr7:100556456:A:T, chr7:100562641:T:C, chr7:101513486:C:T, chr7:100731167:C:T, chr7:100528641:C:G, chr7:101347004:A:G, chr7:101151463:G:A, chr7:101147659:G:A, chr7:100761831:C:T, chr7:100569379:T:C, chr7:100736933:G:C, chr7:101513388:G:A, chr7:100938425:C:T, chr7:100749436:C:T, chr7:100525656:T:C, chr7:101149288:C:T, chr7:101513045:C:T, chr7:100923990:G:T, chr7:101673824:C:T, chr7:101673952:G:A, chr7:101857716:A:G, chr7:100937985:T:A, chr7:100938776:T:C, chr7:101516589:A:G, chr7:100944191:G:A, chr7:100944816:C:T, chr7:100946330:G:A, chr7:101151571:G:A, chr7:101500713:T:C, chr7:102100094:A:T, chr7:100715476:T:G, chr7:100717894:A:G, chr7:101179054:C:G, chr7:102012705:CG:C, chr7:100762174:G:T, chr7:101958370:TGCA:T, chr7:100638579:G:A, chr7:100523647:G:A, chr7:100638347:C:A, chr7:100642673:A:G, chr7:101135963:C:T, chr7:101356265:C:T, chr7:101338530:TG:T, chr7:101339942:C:T, chr7:101340125:G:T, chr7:101342207:T:C, chr7:101514760:A:G, chr7:101515014:A:G, chr7:101626853:A:G, chr7:101317269:G:A, chr7:101316578:G:A, chr7:101318592:A:G, chr7:101327289:A:G, chr7:101331605:G:T, chr7:101332481:G:A, chr7:101498909:C:T, chr7:101553748:C:T, chr7:101821549:C:A, chr7:101517139:C:T, chr7:101517362:T:C, chr7:101198582:T:A, chr7:100673898:T:C, chr7:101679717:C:T, chr7:100931508:A:G, chr7:100933370:G:A, chr7:100711188:C:G, chr7:100715101:A:G, chr7:101175019:A:T, chr7:101387894:C:G, chr7:101922677:T:C, chr7:101512684:C:T, chr7:101279665:T:C, chr7:100750761:T:C, chr7:100205789:G:C, chr7:100460309:GC:G, chr7:101151484:TA:T, chr7:101502643:G:C, chr7:101504934:C:T, chr7:101262649:C:T, chr7:100936196:G:T, chr7:101960716:T:G, chr7:101962278:T:G, chr7:101964800:A:G, chr7:100939049:G:A, chr7:101339409:C:G, chr7:101355018:G:A, chr7:101282375:A:G, chr7:101282376:A:C, chr7:101936723:A:G, chr7:100946831:G:A, chr7:101507265:G:A, chr7:101515626:A:G, chr7:101560770:A:G, chr7:102096524:G:A, chr7:102102758:G:A, chr7:101714270:T:A, chr7:100518801:T:A, chr7:101339706:C:G, chr7:101512319:T:C, chr7:102013146:A:G, chr7:100928670:C:G, chr7:100757624:G:A, chr7:101712933:A:G, chr7:100194985:A:G, chr7:100199408:C:G, chr7:100213581:G:C, chr7:100519513:C:T, chr7:100624226:C:T, chr7:100624539:GA:G, chr7:100627013:C:CTG, chr7:100629042:C:T, chr7:101512694:A:G, chr7:101554127:G:C, chr7:100652575:A:G, chr7:101514118:T:C, chr7:101854969:A:G, chr7:101499248:A:G, chr7:101499842:T:C, chr7:100940447:G:A, chr7:101340103:G:A, chr7:102012354:A:T, chr7:101904993:C:A, chr7:101909450:C:T, chr7:100187820:G:A, chr7:101623757:G:A, chr7:100922652:T:A, chr7:101633945:C:T, chr7:101521043:A:G, chr7:101944296:T:C, chr7:101386149:A:G, chr7:101390328:G:A, chr7:101536450:C:T, chr7:101634201:C:T, chr7:100609146:T:C, chr7:102180169:C:T, chr7:100751317:T:C, chr7:101576612:G:A, chr7:100518255:G:A, chr7:101383429:C:T, chr7:101383579:G:T, chr7:101384417:G:A, chr7:101386463:C:G, chr7:101388899:G:C, chr7:101388906:T:A, chr7:101389032:C:T, chr7:101390864:G:A, chr7:101392065:G:T, chr7:101147131:G:A, chr7:101851627:C:T, chr7:102159689:C:T, chr7:102164058:T:A, chr7:101966787:G:A, chr7:101716877:A:G, chr7:100642568:A:G, chr7:100537297:C:A, chr7:101609274:C:T, chr7:100617256:C:A, chr7:102106934:A:C, chr7:102109031:G:A, chr7:102118265:C:T, chr7:102122736:A:C, chr7:101174386:G:T, chr7:101174912:G:C, chr7:101190430:C:T, chr7:101193338:G:A, chr7:102093426:A:G, chr7:101673024:C:T, chr7:101677088:T:C, chr7:100278387:G:A, chr7:100287114:G:A, chr7:101933758:T:C, chr7:100700420:C:T, chr7:100709519:C:T, chr7:101888501:C:T, chr7:101961246:T:C, chr7:101341392:A:G, chr7:101642597:T:C, chr7:101642599:G:T, chr7:102163280:GT:G, chr7:101388429:C:T, chr7:102014959:C:T, chr7:101636772:C:T, chr7:101641650:C:A, chr7:101643563:T:C, chr7:101643957:A:G, chr7:102010840:G:A, chr7:102011497:C:G, chr7:101175310:T:G, chr7:101280481:T:C, chr7:101308431:C:A, chr7:101318921:T:A, chr7:101322315:G:A, chr7:101324957:C:T, chr7:101336074:T:C, chr7:101341208:C:T, chr7:101347631:C:G, chr7:101350611:C:T, chr7:101362439:C:T, chr7:101913566:C:T, chr7:101503633:C:T, chr7:102155606:CT:C, chr7:101700001:C:T, chr7:102148883:T:C, chr7:102143762:G:T, chr7:100622970:CCAAA:C, chr7:100933185:G:A, chr7:100756899:C:G, chr7:101792257:A:T, chr7:102137590:G:C, chr7:101458765:C:T, chr7:102160942:G:T, chr7:100193054:A:G, chr7:102154206:T:G, chr7:102010426:G:C, chr7:101514498:A:G, chr7:100509091:A:T, chr7:101299256:G:T, chr7:102102954:T:G, chr7:101524555:A:G, chr7:102127454:C:T, chr7:102130946:C:G, chr7:102133791:ATTTCCATCAG:A, chr7:102138243:T:C, chr7:102138598:G:A, chr7:102139473:C:T, chr7:100664734:C:A, chr7:101180110:A:G, chr7:102010464:A:G, chr7:102012626:A:G, chr7:101500681:C:T, chr7:100665649:T:C, chr7:100666161:C:G, chr7:100666505:G:C, chr7:100668434:C:T, chr7:100668543:G:A, chr7:100669010:A:C, chr7:100679198:T:C, chr7:100679371:A:G, chr7:100688812:G:A, chr7:100701120:G:A, chr7:100702740:CAAAA:C, chr7:100704811:C:T, chr7:100735374:G:C, chr7:102065753:C:T, chr7:101343011:G:A, chr7:100617415:A:G, chr7:101453371:AG:A, chr7:101536483:T:C, chr7:101583102:C:T, chr7:101604150:C:A, chr7:101817177:A:C, chr7:101938497:G:A, chr7:102146713:C:T, chr7:102148209:T:A, chr7:102152714:G:A, chr7:100584845:G:T, chr7:100522849:G:C, chr7:100490299:T:C, chr7:101567407:G:A, chr7:101500813:G:T, chr7:100655295:A:G, chr7:101607337:A:G, chr7:101506204:C:T, chr7:100664293:GACTA:G, chr7:101834276:C:T, chr7:102066114:T:C, chr7:101917357:A:G, chr7:101917779:A:G, chr7:101713054:A:G, chr7:102090683:C:T, chr7:100722598:G:A, chr7:102093084:C:T, chr7:100710789:G:A, chr7:101679119:A:C, chr7:101515875:T:C, chr7:101516000:C:T, chr7:101516669:C:T, chr7:101516755:G:T, chr7:101517052:T:C, chr7:101517223:T:C, chr7:101517302:C:G, chr7:101517329:G:A, chr7:100216049:T:C, chr7:100216289:G:A, chr7:100749456:C:T, chr7:101285022:G:C, chr7:102010565:G:A, chr7:101161763:G:C, chr7:101167419:G:A, chr7:101221338:C:T, chr7:101224014:A:G, chr7:101225512:C:T, chr7:101250480:G:A, chr7:102126759:C:T, chr7:101171466:C:A, chr7:101877462:G:A, chr7:101879261:G:A, chr7:101880857:C:T, chr7:100920838:C:T, chr7:100662968:T:C, chr7:101383196:A:G, chr7:101383923:G:T, chr7:100684145:T:C, chr7:100695207:A:G, chr7:100699412:G:C, chr7:101454988:G:T, chr7:100266518:C:T, chr7:102057181:A:G, chr7:102076186:T:C, chr7:101818362:CTT:C, chr7:101826326:G:A, chr7:101832786:A:G, chr7:101453196:G:A, chr7:101453441:G:A, chr7:101455905:C:T, chr7:101456556:C:T, chr7:101459709:G:A, chr7:100977096:A:G, chr7:101138334:G:A, chr7:101582950:C:T, chr7:100664549:G:A, chr7:100976343:T:C, chr7:101500268:T:C, chr7:101398943:C:T, chr7:101722108:A:G, chr7:100937702:C:T, chr7:100648253:T:C, chr7:101173246:A:G, chr7:102012712:A:C, chr7:101672039:C:CCCCA, chr7:101672040:T:G, chr7:101853833:C:G, chr7:101671381:A:G, chr7:101671685:C:G, chr7:101671821:T:C, chr7:101671940:T:C, chr7:101671945:T:C, chr7:101672023:C:T, chr7:101948281:C:T, chr7:101983030:GTCAT:G, chr7:101517376:G:GA, chr7:100759298:C:T, chr7:100185130:C:G, chr7:100753140:T:G, chr7:100299719:G:A, chr7:101965638:G:A, chr7:101821247:T:TC, chr7:100749031:T:C, chr7:101458266:A:T, chr7:100976448:A:AC, chr7:101509991:G:A, chr7:102013204:C:T, chr7:101095042:G:A, chr7:100535118:A:G, chr7:100549883:G:T, chr7:100553113:A:C, chr7:100554555:G:A, chr7:100558815:C:T, chr7:100560370:G:A, chr7:100569640:C:G, chr7:100574936:G:A, chr7:100582437:G:A, chr7:100586307:A:G, chr7:101338377:G:A, chr7:101458733:C:T, chr7:101967234:T:C, chr7:100681034:A:G, chr7:101661244:C:A, chr7:102167047:T:C, chr7:101376914:A:G, chr7:101379670:G:A, chr7:101383225:G:C, chr7:101384328:C:T, chr7:101386716:C:T, chr7:100689872:C:G, chr7:100700401:A:G, chr7:100715797:A:G, chr7:101503555:G:A, chr7:100270789:T:C, chr7:101149529:T:C, chr7:101671226:T:C, chr7:100229525:T:C, chr7:101533360:T:G, chr7:102051473:G:C, chr7:102053100:G:A, chr7:102053511:G:A, chr7:102057612:G:A, chr7:102057779:A:G, chr7:100212212:C:T, chr7:101605750:C:T, chr7:101366222:G:C, chr7:101369126:G:T, chr7:101369585:A:G, chr7:101370984:A:G, chr7:101374419:G:T, chr7:102017195:T:TCAGGAGATTGAGG, chr7:101512388:G:A, chr7:101964959:A:G, chr7:101152426:A:G, chr7:101155172:T:C, chr7:101156850:T:C, chr7:101327264:C:T, chr7:101172535:C:T, chr7:100514077:A:C, chr7:100749826:G:A, chr7:101841183:A:G, chr7:101150638:T:C, chr7:100747483:G:A, chr7:101090064:G:C, chr7:100684915:G:A, chr7:101146268:TGACATGCCC:T, chr7:101081233:T:G, chr7:100698285:A:G, chr7:101609085:T:C, chr7:101540168:G:A, chr7:100633965:C:T, chr7:100935107:C:A, chr7:102160135:T:C, chr7:101558034:C:T, chr7:102104993:C:G, chr7:101230494:A:G, chr7:101836785:C:T, chr7:100650654:T:C, chr7:102044841:A:G, chr7:101809413:T:C, chr7:101533851:C:T, chr7:101533890:G:A, chr7:101534156:C:T, chr7:100653518:C:T, chr7:101943486:G:T, chr7:101627388:A:G, chr7:101627819:A:G, chr7:100223847:A:G, chr7:101010170:C:T, chr7:101791059:A:G, chr7:101341432:A:G, chr7:101942866:C:T, chr7:101791214:A:G, chr7:100523601:G:A, chr7:101508653:A:G, chr7:100772818:A:C, chr7:100919567:C:T, chr7:100701361:A:G, chr7:100700275:T:C, chr7:100700309:C:CG, chr7:100701405:C:T, chr7:100704471:A:T, chr7:101602204:A:G, chr7:100214213:A:T, chr7:100921850:A:C, chr7:101347291:C:T, chr7:102176035:C:T, chr7:100203335:G:A, chr7:102036963:A:G, chr7:100187081:G:T, chr7:101337966:C:A, chr7:101628002:C:T, chr7:102016475:G:A, chr7:101285021:A:C, chr7:100712093:G:A, chr7:101590433:C:A, chr7:101715705:A:C, chr7:100920973:A:G, chr7:101603877:T:C, chr7:102173121:G:A, chr7:101218928:C:G, chr7:102128266:G:A, chr7:100765735:G:A, chr7:100766198:G:T, chr7:101837917:C:T, chr7:101517795:C:T, chr7:101561108:A:G, chr7:101564019:A:G, chr7:101564245:C:G, chr7:101564897:TG:T, chr7:101565491:G:A, chr7:101572452:T:G, chr7:101572474:G:A, chr7:100221954:G:A, chr7:100223254:A:G, chr7:100228125:A:G, chr7:101955966:G:A, chr7:100697387:A:AAGGACAAGGTTGTGTACTCC, chr7:101602386:C:G, chr7:100794696:A:G, chr7:100789278:T:C, chr7:101709860:T:C, chr7:101288382:G:A, chr7:101131235:C:T, chr7:102110858:C:T, chr7:101302517:C:A, chr7:101205771:G:A, chr7:101589602:G:A, chr7:100668458:T:C, chr7:100686887:TG:T, chr7:100688351:A:C, chr7:100695291:T:C, chr7:101498361:C:G, chr7:100976401:C:T, chr7:100902767:C:T, chr7:101862653:G:A, chr7:102075101:C:T, chr7:101664452:G:C, chr7:100327552:T:A, chr7:102012584:T:C, chr7:101811336:C:T, chr7:101130994:G:A, chr7:101614294:T:C, chr7:100977554:C:T, chr7:100858040:C:T, chr7:101461096:C:T, chr7:100598902:T:C, chr7:101993331:AAAAT:A, chr7:101278915:G:A, chr7:101580915:A:G, chr7:101582187:C:G, chr7:100763768:G:GC, chr7:100763957:TG:T, chr7:101808115:G:A, chr7:101557485:C:T, chr7:102037193:TCAAA:T, chr7:102017472:C:CTAGAACA, chr7:101714027:C:A, chr7:101535674:C:T, chr7:100628829:C:T, chr7:101533224:G:A, chr7:102103635:G:A, chr7:100839870:T:G, chr7:100764052:G:A, chr7:101853098:C:A, chr7:101854169:G:A, chr7:101135043:A:G, chr7:101135046:C:T, chr7:101138164:T:G, chr7:101293978:C:T, chr7:101420431:T:C, chr7:102103684:G:C, chr7:100667270:A:G, chr7:101230277:T:G, chr7:102104766:A:G, chr7:102104796:G:T, chr7:102106263:C:T, chr7:102106383:C:T, chr7:102106387:T:C, chr7:102112982:G:A, chr7:102116598:C:G, chr7:102015621:T:A, chr7:100683001:G:A, chr7:101605223:C:G, chr7:100656640:A:AGGAGAGCAGGGAAGAGGC, chr7:101834465:G:A, chr7:101649187:C:A, chr7:101561660:G:A, chr7:101562422:G:A, chr7:102180230:C:T, chr7:102147042:C:T, chr7:101769942:G:A, chr7:101667798:CTT:C, chr7:101670722:G:A, chr7:101686251:C:G, chr7:101398827:G:T, chr7:101137803:T:C, chr7:100687290:C:G, chr7:100693577:C:T, chr7:101527614:G:T, chr7:101528955:C:A, chr7:101529911:T:G, chr7:101682982:A:G, chr7:101721742:C:G, chr7:101851103:T:A, chr7:101706358:G:A, chr7:102049605:C:T, chr7:102120861:T:C, chr7:102121722:C:T, chr7:101222585:C:T, chr7:101226844:T:C, chr7:101227165:C:A, chr7:101238809:G:A, chr7:101239738:A:AACAGGGAAAGG, chr7:101239947:A:G, chr7:101243569:C:T, chr7:101279696:T:C, chr7:101796844:C:T, chr7:101304866:C:T, chr7:101309422:A:C, chr7:101312399:C:T, chr7:101312690:C:A, chr7:101316084:C:T, chr7:101320871:G:A, chr7:101321441:G:A, chr7:101323126:T:C, chr7:101327864:C:A, chr7:101340071:C:T, chr7:101345920:T:C, chr7:100627408:G:A, chr7:100612178:ACT:A, chr7:100600248:A:G, chr7:101713881:T:C, chr7:101713882:A:T, chr7:101713883:A:C, chr7:101557314:A:G, chr7:102176875:G:A, chr7:101088615:T:C, chr7:100964565:C:T, chr7:101090832:C:T, chr7:101092086:G:A, chr7:101094591:C:T, chr7:102025939:G:A, chr7:102026542:T:C, chr7:102027122:T:C, chr7:102028503:A:G, chr7:102029721:G:A, chr7:100623227:C:G, chr7:100623595:T:G, chr7:100626055:T:C, chr7:100628506:C:T, chr7:101632926:C:T, chr7:101532859:T:C, chr7:101533250:G:A, chr7:101533617:C:T, chr7:101533792:G:GC, chr7:101534221:A:C, chr7:101534829:G:GC, chr7:101535002:T:C, chr7:101535288:A:G, chr7:100614631:G:A, chr7:100778927:A:G, chr7:100198449:T:C, chr7:100202222:T:A, chr7:100206115:C:T, chr7:100206171:C:T, chr7:100207696:A:G, chr7:100213841:C:G, chr7:100214466:A:G, chr7:100214674:T:C, chr7:100215247:C:T, chr7:100216365:C:CAG, chr7:100217198:A:G, chr7:100217529:CAA:C, chr7:100217624:T:C, chr7:100217744:C:T, chr7:100217776:T:A, chr7:102100652:C:G, chr7:102100865:T:G, chr7:102101148:C:T, chr7:102102247:C:CCTCTT, chr7:102102603:G:T, chr7:102104295:A:G, chr7:102105678:G:A, chr7:102106621:C:T, chr7:102108630:C:T, chr7:102110388:A:AAT, chr7:102112648:A:C, chr7:102114526:G:C, chr7:102116281:A:G, chr7:102116315:G:C, chr7:102117007:T:C, chr7:102119293:C:CCT, chr7:102124373:A:G, chr7:102131171:T:C, chr7:102167187:C:G, chr7:100702115:C:T, chr7:101605307:T:C, chr7:101611918:A:G, chr7:101612794:C:T, chr7:100209642:G:A, chr7:100624012:C:T, chr7:101630948:G:A, chr7:101634054:C:T, chr7:101293839:A:C, chr7:101227733:G:T, chr7:102100765:G:A, chr7:101534271:A:G, chr7:100723515:T:G, chr7:101975542:C:T, chr7:100949119:G:GTT, chr7:100949124:GGA:G, chr7:101532759:C:T, chr7:101533748:C:T, chr7:101533965:C:T, chr7:101533975:G:A, chr7:101534008:C:T, chr7:101534265:G:A, chr7:101534309:G:A, chr7:100718271:AGCCTGTGATGTGCTTCC:A, chr7:101173830:C:T, chr7:101795698:G:A, chr7:101509643:A:C, chr7:101191312:C:A, chr7:101460730:G:A, chr7:101602925:T:C, chr7:100933522:C:T, chr7:100938670:G:A, chr7:100939309:G:A, chr7:100948038:C:T, chr7:100248243:C:T
alpha	NBPF2P	ENSG00000227001	chr1:21432527:G:A	2	1.36576e-17	0.859574	0.089353	0.943676	chr1:21432527:G:A, chr1:21434816:G:T
alpha	NOMO3	ENSG00000103226	chr16:16232314:G:A	6	8.473e-09	-0.549517	0.0904003	0.571597	chr16:16232314:G:A, chr16:16202568:A:AC, chr16:16202631:G:A, chr16:16238479:G:A, chr16:16267360:A:T, chr16:16254946:A:G
alpha	OR2B7P	ENSG00000187763	chr6:28169727:C:CGCAGAA	161	5.61719e-08	0.647363	0.113601	0.0122932	chr6:28169727:C:CGCAGAA, chr6:28136856:G:T, chr6:28201380:T:A, chr6:28164580:A:C, chr6:28164825:G:A, chr6:28164948:A:G, chr6:28165025:T:C, chr6:28165528:A:G, chr6:28165750:G:C, chr6:28167882:G:C, chr6:28168434:G:A, chr6:28168578:G:A, chr6:28169019:A:G, chr6:28169676:G:A, chr6:28169755:G:C, chr6:28170075:A:G, chr6:28173770:T:G, chr6:28173919:A:AC, chr6:28174809:G:C, chr6:28180209:A:G, chr6:28175233:G:A, chr6:28201260:T:TTC, chr6:28159843:T:C, chr6:28096077:C:T, chr6:28116953:CA:C, chr6:28141189:T:C, chr6:28107147:C:A, chr6:28139876:T:C, chr6:28204485:G:A, chr6:28082231:A:T, chr6:28082261:T:G, chr6:28082269:T:A, chr6:28082984:T:G, chr6:28082996:TAAAA:T, chr6:28083994:A:G, chr6:28084025:T:A, chr6:28085319:G:A, chr6:28086626:G:A, chr6:28086929:T:C, chr6:28089816:A:T, chr6:28090857:A:G, chr6:28091242:G:A, chr6:28091659:T:C, chr6:28092227:G:A, chr6:28093966:G:A, chr6:28094014:A:G, chr6:28094664:T:TA, chr6:28094861:A:AT, chr6:28096845:T:C, chr6:28096855:A:G, chr6:28098215:T:C, chr6:28099759:G:A, chr6:28100173:T:G, chr6:28100648:A:G, chr6:28101843:G:T, chr6:28104824:G:A, chr6:28106741:A:G, chr6:28108492:A:G, chr6:28109824:G:A, chr6:28110254:A:C, chr6:28110525:G:A, chr6:28110633:A:T, chr6:28112168:G:T, chr6:28113616:A:G, chr6:28113851:A:G, chr6:28114487:T:C, chr6:28114933:T:C, chr6:28115743:C:G, chr6:28116411:G:A, chr6:28116943:T:TCTGA, chr6:28116944:TAGGCACA:T, chr6:28116955:C:T, chr6:28124529:C:G, chr6:28126588:G:A, chr6:28126953:T:C, chr6:28127577:G:A, chr6:28131566:G:A, chr6:28133900:G:C, chr6:28176973:A:G, chr6:28118700:A:G, chr6:28118701:A:C, chr6:28123153:A:G, chr6:28184805:T:C, chr6:28138569:T:G, chr6:28194842:T:C, chr6:28197321:T:C, chr6:28197412:C:T, chr6:28198669:C:G, chr6:28199145:C:T, chr6:28200948:C:G, chr6:28205175:G:A, chr6:28205232:C:T, chr6:28206179:A:G, chr6:28119896:C:T, chr6:28135913:C:T, chr6:28136698:C:T, chr6:28137418:C:T, chr6:28138363:T:C, chr6:28138981:A:C, chr6:28139012:C:G, chr6:28139998:T:A, chr6:28140307:C:T, chr6:28141484:T:C, chr6:28142370:C:T, chr6:28143758:A:T, chr6:28144935:T:C, chr6:28145952:A:G, chr6:28148143:G:A, chr6:28149979:T:A, chr6:28151096:G:T, chr6:28152885:C:G, chr6:28153120:G:A, chr6:28154567:A:G, chr6:28156691:C:T, chr6:28158424:A:G, chr6:28159056:C:T, chr6:28159666:T:C, chr6:28161802:T:C, chr6:28162053:T:C, chr6:28162598:G:T, chr6:28163375:T:C, chr6:28163759:T:C, chr6:28169249:T:G, chr6:28169791:G:A, chr6:28152569:T:TA, chr6:28152570:T:A, chr6:28144784:A:G, chr6:28111650:C:T, chr6:28139049:T:C, chr6:28140454:C:T, chr6:28187640:T:C, chr6:28070115:G:T, chr6:28071237:T:C, chr6:28074687:C:G, chr6:28076559:T:C, chr6:28076704:A:G, chr6:28078391:C:A, chr6:28079011:A:G, chr6:28079309:CAGAT:C, chr6:28080665:C:CT, chr6:28080757:A:G, chr6:28080760:A:G, chr6:28112175:T:C, chr6:28177033:TAG:T, chr6:28193021:T:G, chr6:28206812:T:C, chr6:28111382:C:T, chr6:28183220:G:A, chr6:28147378:C:T, chr6:28147406:T:G, chr6:28071808:G:A, chr6:28108133:G:A, chr6:28091439:G:C, chr6:28174498:C:T, chr6:28069254:T:A, chr6:28053036:T:G, chr6:28053042:C:G, chr6:28053491:C:T, chr6:28055973:C:G, chr6:28053811:G:A, chr6:28200548:AAAC:A
alpha	PCDHA2	ENSG00000204969	chr5:140714182:G:T	110	3.08598e-09	-0.533342	0.08498	0.0352614	chr5:140714182:G:T, chr5:140686721:T:C, chr5:140656531:C:CTGAT, chr5:140657687:G:A, chr5:140664033:C:G, chr5:140664707:C:A, chr5:140667704:A:G, chr5:140672398:C:T, chr5:140680962:T:C, chr5:140683506:A:G, chr5:140689284:A:G, chr5:140690432:C:T, chr5:140690444:T:C, chr5:140692472:C:T, chr5:140692707:G:A, chr5:140695426:C:CAGTTGATAT, chr5:140699466:T:C, chr5:140700713:T:C, chr5:140701838:C:T, chr5:140702206:A:G, chr5:140706606:G:T, chr5:140707092:C:T, chr5:140707201:A:G, chr5:140711530:A:G, chr5:140713318:G:T, chr5:140831641:G:A, chr5:140703293:A:G, chr5:140737852:A:G, chr5:140727614:A:G, chr5:140703291:A:G, chr5:140726393:C:A, chr5:140825065:A:G, chr5:140804857:G:A, chr5:140687331:G:T, chr5:140692664:G:T, chr5:140708546:G:A, chr5:140826678:A:T, chr5:140823847:C:T, chr5:140807517:A:G, chr5:140802149:A:G, chr5:140803473:G:A, chr5:140800952:A:G, chr5:140776320:CT:C, chr5:140728094:G:A, chr5:140727480:C:G, chr5:140833925:A:T, chr5:140721369:C:T, chr5:140834796:G:A, chr5:140782575:C:T, chr5:140778957:C:T, chr5:140781037:C:T, chr5:140784972:T:C, chr5:140786039:G:A, chr5:140787878:C:T, chr5:140788485:A:G, chr5:140789226:T:G, chr5:140789714:C:G, chr5:140791070:A:T, chr5:140791609:C:T, chr5:140792205:C:T, chr5:140792423:A:G, chr5:140795037:G:A, chr5:140778276:T:C, chr5:140788566:G:T, chr5:140790145:A:G, chr5:140794012:G:A, chr5:140721455:T:C, chr5:140791857:C:T, chr5:140712458:G:A, chr5:140791584:A:AT, chr5:140785646:T:C, chr5:140806640:G:GA, chr5:140710520:T:TG, chr5:140831175:T:C, chr5:140655259:C:T, chr5:140682962:C:T, chr5:140685618:C:G, chr5:140657096:G:A, chr5:140661080:G:A, chr5:140673766:G:C, chr5:140674900:C:T, chr5:140690258:C:T, chr5:140693062:G:T, chr5:140699823:GTGT:G, chr5:140793333:T:C, chr5:140668624:T:C, chr5:140670680:A:G, chr5:140672686:A:G, chr5:140713229:C:T, chr5:140777246:C:T, chr5:140737079:G:A, chr5:140722027:T:C, chr5:140758282:C:A, chr5:140758994:T:G, chr5:140759116:A:G, chr5:140760055:A:G, chr5:140783025:G:A, chr5:140706477:A:T, chr5:140707425:G:A, chr5:140819454:G:A, chr5:140735758:C:T, chr5:140757420:C:T, chr5:140644457:T:C, chr5:140730951:T:C, chr5:140748935:GT:G, chr5:140733127:C:T, chr5:140743648:G:A, chr5:140744050:G:T, chr5:140749064:T:A, chr5:140729570:A:G
alpha	PCDHA3	ENSG00000255408	chr5:140833091:C:T	160	1.24012e-07	0.507155	0.0916308	0.051533	chr5:140833091:C:T, chr5:140827159:G:T, chr5:140782019:A:C, chr5:140790018:G:C, chr5:140813058:C:T, chr5:140817637:C:A, chr5:140806640:G:GA, chr5:140834796:G:A, chr5:140783025:G:A, chr5:140833925:A:T, chr5:140807463:G:C, chr5:140776679:T:C, chr5:140831175:T:C, chr5:140757918:T:G, chr5:140774145:G:A, chr5:140758127:C:G, chr5:140764079:C:CATTGAAAGAAA, chr5:140760944:A:G, chr5:140762194:G:T, chr5:140762962:T:C, chr5:140763116:T:C, chr5:140766760:C:T, chr5:140767663:T:C, chr5:140775538:T:A, chr5:140772116:A:G, chr5:140819454:G:A, chr5:140802149:A:G, chr5:140803473:G:A, chr5:140800952:A:G, chr5:140807517:A:G, chr5:140782575:C:T, chr5:140778276:T:C, chr5:140788566:G:T, chr5:140790145:A:G, chr5:140794012:G:A, chr5:140791857:C:T, chr5:140778957:C:T, chr5:140781037:C:T, chr5:140784972:T:C, chr5:140786039:G:A, chr5:140787878:C:T, chr5:140788485:A:G, chr5:140789226:T:G, chr5:140789714:C:G, chr5:140791070:A:T, chr5:140791609:C:T, chr5:140792205:C:T, chr5:140792423:A:G, chr5:140795037:G:A, chr5:140785646:T:C, chr5:140791584:A:AT, chr5:140739949:A:G, chr5:140746337:T:C, chr5:140757372:A:T, chr5:140826678:A:T, chr5:140823847:C:T, chr5:140831641:G:A, chr5:140804857:G:A, chr5:140748935:GT:G, chr5:140743648:G:A, chr5:140744050:G:T, chr5:140749064:T:A, chr5:140767314:T:C, chr5:140776320:CT:C, chr5:140831488:T:TAGC, chr5:140825065:A:G, chr5:140774630:A:G, chr5:140815532:T:TACATTA, chr5:140756469:A:G, chr5:140815273:C:T, chr5:140793333:T:C, chr5:140744042:T:A, chr5:140745201:T:C, chr5:140747196:T:G, chr5:140749730:T:G, chr5:140749761:A:G, chr5:140751309:C:T, chr5:140751461:C:T, chr5:140751634:T:A, chr5:140751945:G:C, chr5:140752549:T:A, chr5:140753147:T:C, chr5:140755951:T:C, chr5:140839214:T:TG, chr5:140839743:T:C, chr5:140777246:C:T, chr5:140745614:T:A, chr5:140706477:A:T, chr5:140707425:G:A, chr5:140740569:C:A, chr5:140804238:G:T, chr5:140841554:G:A, chr5:140746554:T:G, chr5:140831489:T:TGGG, chr5:140737079:G:A, chr5:140758282:C:A, chr5:140758994:T:G, chr5:140759116:A:G, chr5:140760055:A:G, chr5:140767236:T:G, chr5:140776392:C:G, chr5:140777842:G:T, chr5:140779372:A:G, chr5:140785333:T:C, chr5:140785983:T:C, chr5:140789770:C:A, chr5:140741368:G:A, chr5:140843056:A:G, chr5:140759586:G:T, chr5:140837299:G:A, chr5:140785304:A:T, chr5:140758059:C:T, chr5:140758128:G:T, chr5:140766364:G:A, chr5:140775069:G:GT, chr5:140807072:A:G, chr5:140804000:A:G, chr5:140802516:G:T, chr5:140803740:G:C, chr5:140807737:C:T, chr5:140808798:T:G, chr5:140808816:A:G, chr5:140832953:T:C, chr5:140800866:T:G, chr5:140800976:A:G, chr5:140805863:G:A, chr5:140746405:A:G, chr5:140751027:C:T, chr5:140751950:G:A, chr5:140757420:C:T, chr5:140726916:C:T, chr5:140757330:C:A, chr5:140805547:G:A, chr5:140804074:T:C, chr5:140801152:C:T, chr5:140802307:T:C, chr5:140829882:T:G, chr5:140831031:G:A, chr5:140837516:C:CG, chr5:140668624:T:C, chr5:140670680:A:G, chr5:140672686:A:G, chr5:140713229:C:T, chr5:140839243:C:T, chr5:140776733:T:G, chr5:140685618:C:G, chr5:140655259:C:T, chr5:140682962:C:T, chr5:140765621:G:A, chr5:140795280:G:C, chr5:140834211:G:A, chr5:140746552:T:C, chr5:140758977:G:A, chr5:140760654:C:A, chr5:140761268:A:G, chr5:140756883:G:T, chr5:140805888:G:A, chr5:140757219:A:C, chr5:140757223:G:A, chr5:140839165:G:GA
alpha	PCDHA5	ENSG00000204965	chr5:140613854:T:G	167	3.04763e-08	0.561093	0.0963571	0.034666	chr5:140613854:T:G, chr5:140644457:T:C, chr5:140668624:T:C, chr5:140670680:A:G, chr5:140672686:A:G, chr5:140713229:C:T, chr5:140776679:T:C, chr5:140608312:G:A, chr5:140685618:C:G, chr5:140706477:A:T, chr5:140707425:G:A, chr5:140655259:C:T, chr5:140682962:C:T, chr5:140767314:T:C, chr5:140644906:A:G, chr5:140650658:A:T, chr5:140722818:A:G, chr5:140737079:G:A, chr5:140785646:T:C, chr5:140625627:T:C, chr5:140831175:T:C, chr5:140804857:G:A, chr5:140826678:A:T, chr5:140743648:G:A, chr5:140744050:G:T, chr5:140749064:T:A, chr5:140823847:C:T, chr5:140748935:GT:G, chr5:140827159:G:T, chr5:140807463:G:C, chr5:140833091:C:T, chr5:140729570:A:G, chr5:140806640:G:GA, chr5:140741368:G:A, chr5:140834796:G:A, chr5:140833925:A:T, chr5:140807517:A:G, chr5:140802149:A:G, chr5:140803473:G:A, chr5:140800952:A:G, chr5:140757328:C:T, chr5:140735758:C:T, chr5:140726916:C:T, chr5:140774630:A:G, chr5:140757330:C:A, chr5:140783025:G:A, chr5:140825065:A:G, chr5:140790018:G:C, chr5:140782019:A:C, chr5:140619222:A:G, chr5:140782575:C:T, chr5:140746337:T:C, chr5:140772116:A:G, chr5:140758127:C:G, chr5:140774145:G:A, chr5:140776320:CT:C, chr5:140778276:T:C, chr5:140788566:G:T, chr5:140790145:A:G, chr5:140794012:G:A, chr5:140760944:A:G, chr5:140762194:G:T, chr5:140762962:T:C, chr5:140763116:T:C, chr5:140766760:C:T, chr5:140767663:T:C, chr5:140775538:T:A, chr5:140757918:T:G, chr5:140764079:C:CATTGAAAGAAA, chr5:140735718:G:A, chr5:140791857:C:T, chr5:140758282:C:A, chr5:140758994:T:G, chr5:140759116:A:G, chr5:140760055:A:G, chr5:140739949:A:G, chr5:140636156:A:G, chr5:140778957:C:T, chr5:140781037:C:T, chr5:140784972:T:C, chr5:140786039:G:A, chr5:140787878:C:T, chr5:140788485:A:G, chr5:140789226:T:G, chr5:140789714:C:G, chr5:140791070:A:T, chr5:140791609:C:T, chr5:140792205:C:T, chr5:140792423:A:G, chr5:140795037:G:A, chr5:140746405:A:G, chr5:140751027:C:T, chr5:140751950:G:A, chr5:140757372:A:T, chr5:140793333:T:C, chr5:140722954:G:A, chr5:140819454:G:A, chr5:140634318:C:T, chr5:140777246:C:T, chr5:140755951:T:C, chr5:140653362:T:C, chr5:140744042:T:A, chr5:140745201:T:C, chr5:140747196:T:G, chr5:140749730:T:G, chr5:140749761:A:G, chr5:140751309:C:T, chr5:140751461:C:T, chr5:140751634:T:A, chr5:140751945:G:C, chr5:140752549:T:A, chr5:140753147:T:C, chr5:140634792:C:T, chr5:140756469:A:G, chr5:140616867:G:GA, chr5:140633331:A:G, chr5:140767236:T:G, chr5:140757420:C:T, chr5:140638793:C:T, chr5:140717487:T:C, chr5:140740014:T:A, chr5:140740569:C:A, chr5:140791584:A:AT, chr5:140813058:C:T, chr5:140817637:C:A, chr5:140606732:A:G, chr5:140756883:G:T, chr5:140628834:G:A, chr5:140757219:A:C, chr5:140757223:G:A, chr5:140619253:G:A, chr5:140746552:T:C, chr5:140745614:T:A, chr5:140722027:T:C, chr5:140746554:T:G, chr5:140687331:G:T, chr5:140692664:G:T, chr5:140708546:G:A, chr5:140616426:G:T, chr5:140710520:T:TG, chr5:140607987:T:G, chr5:140628183:TA:T, chr5:140831641:G:A, chr5:140728094:G:A, chr5:140721455:T:C, chr5:140723613:C:T, chr5:140645899:G:A, chr5:140613681:T:A, chr5:140721369:C:T, chr5:140657096:G:A, chr5:140661080:G:A, chr5:140673766:G:C, chr5:140674900:C:T, chr5:140690258:C:T, chr5:140693062:G:T, chr5:140699823:GTGT:G, chr5:140618980:T:A, chr5:140686721:T:C, chr5:140656531:C:CTGAT, chr5:140657687:G:A, chr5:140664033:C:G, chr5:140664707:C:A, chr5:140667704:A:G, chr5:140672398:C:T, chr5:140680962:T:C, chr5:140683506:A:G, chr5:140689284:A:G
alpha	PCDHA9	ENSG00000204961	chr5:140767309:A:G	818	1.23574e-06	0.505338	0.10025	0.0790069	chr5:140767309:A:G, chr5:140613854:T:G, chr5:140957852:A:AT, chr5:140843056:A:G, chr5:140861215:A:G, chr5:140874202:T:C, chr5:140887357:A:T, chr5:140903346:A:G, chr5:140807352:G:T, chr5:140608312:G:A, chr5:140948942:T:TA, chr5:140938547:C:CTTTTA, chr5:140909767:G:A, chr5:140940434:T:A, chr5:140934695:T:G, chr5:140935985:C:T, chr5:140556654:T:C, chr5:140937786:T:C, chr5:140741148:G:A, chr5:140922577:T:C, chr5:140898906:G:A, chr5:140909202:G:A, chr5:140917164:G:C, chr5:140918947:G:T, chr5:140919230:A:G, chr5:140923219:CGTTTGAGCCCAGAA:C, chr5:140940934:G:A, chr5:140944291:G:A, chr5:140945124:C:T, chr5:140634792:C:T, chr5:140942008:T:C, chr5:140905594:G:A, chr5:140382059:G:A, chr5:140518717:G:A, chr5:140928161:C:G, chr5:140934505:G:C, chr5:140929539:G:A, chr5:140956960:TAATC:T, chr5:140879337:G:A, chr5:140873350:A:G, chr5:140951551:A:T, chr5:140955990:T:C, chr5:140906089:A:G, chr5:140906534:A:G, chr5:140914578:A:T, chr5:140915981:C:T, chr5:140917286:C:T, chr5:140917936:A:G, chr5:140919982:G:GA, chr5:140921651:C:T, chr5:140896089:G:A, chr5:140841513:C:G, chr5:140892670:A:G, chr5:140862866:GC:G, chr5:140941412:G:A, chr5:140918793:A:G, chr5:140745350:C:T, chr5:140933209:G:GTC, chr5:140898026:T:G, chr5:140900080:A:G, chr5:140894725:G:A, chr5:140900840:T:G, chr5:140908816:G:T, chr5:140945481:C:T, chr5:140931460:G:GA, chr5:140860841:T:C, chr5:140861768:T:TACCA, chr5:140878006:C:T, chr5:140883705:T:G, chr5:140961236:T:C, chr5:140963787:A:G, chr5:140967468:C:T, chr5:140885270:A:G, chr5:140994539:CA:C, chr5:140866926:C:T, chr5:140428504:C:T, chr5:140990426:G:A, chr5:140861804:T:C, chr5:140864164:C:T, chr5:140873571:TGTTTAA:T, chr5:140882907:A:T, chr5:140891502:T:C, chr5:140895873:G:A, chr5:140862894:T:A, chr5:140882092:A:C, chr5:140956583:C:T, chr5:140989274:G:A, chr5:140994249:G:A, chr5:140920974:A:G, chr5:140944846:G:A, chr5:140953227:G:A, chr5:140963233:G:C, chr5:140967127:T:C, chr5:140867769:C:G, chr5:140896345:C:T, chr5:140950389:T:C, chr5:140911909:C:G, chr5:140914503:T:C, chr5:140952282:C:A, chr5:140958921:G:A, chr5:140859838:T:A, chr5:140857802:T:G, chr5:140967813:C:T, chr5:140904446:T:C, chr5:140964013:A:G, chr5:141000538:A:C, chr5:140849501:C:G, chr5:140847633:C:T, chr5:140857963:A:G, chr5:140959712:T:A, chr5:140929903:C:T, chr5:140957694:C:T, chr5:140952821:A:G, chr5:140987690:T:C, chr5:140970960:G:T, chr5:140857524:T:G, chr5:140947436:G:C, chr5:140732658:G:A, chr5:140855278:G:A, chr5:140546270:G:T, chr5:140374436:T:C, chr5:140390217:C:T, chr5:140474338:C:T, chr5:140501884:A:T, chr5:140521235:G:A, chr5:140555002:C:T, chr5:140569254:A:G, chr5:140897726:A:T, chr5:140201976:T:C, chr5:140859624:G:C, chr5:140902846:A:G, chr5:140939766:C:T, chr5:140857365:C:G, chr5:141043888:G:A, chr5:140907009:C:A, chr5:140926544:C:G, chr5:140756470:T:C, chr5:141141007:C:A, chr5:140626342:AT:A, chr5:140729939:A:G, chr5:141028588:G:A, chr5:141040406:A:G, chr5:140976832:A:G, chr5:140480613:G:A, chr5:140422792:G:A, chr5:140513619:G:A, chr5:140850785:A:C, chr5:140850786:A:C, chr5:141085251:A:G, chr5:140270680:C:A, chr5:140271736:T:C, chr5:140848291:G:A, chr5:140849941:T:G, chr5:140273623:G:A, chr5:140244876:T:C, chr5:140240172:A:AC, chr5:140260819:AAT:A, chr5:140263344:C:T, chr5:140848579:C:A, chr5:141067406:A:T, chr5:140245279:T:C, chr5:140245285:A:G, chr5:140246158:A:G, chr5:140247095:A:T, chr5:140190327:G:GT, chr5:141070699:C:T, chr5:140855491:A:G, chr5:141150056:C:T, chr5:141097069:G:A, chr5:141097070:C:A, chr5:141070797:A:G, chr5:141072453:A:G, chr5:141080004:C:T, chr5:141122761:C:T, chr5:141122762:C:T, chr5:141125904:C:A, chr5:141137592:C:T, chr5:141046683:G:C, chr5:141099981:C:T, chr5:141100061:G:C, chr5:141100554:GC:G, chr5:141101268:G:A, chr5:141101891:A:T, chr5:141025637:G:T, chr5:141025732:G:A, chr5:140245762:A:C, chr5:140250467:T:TG, chr5:140854357:G:A, chr5:140565722:G:T, chr5:140457263:T:A, chr5:140964657:G:A, chr5:140286176:C:T, chr5:140286269:C:T, chr5:141076622:A:G, chr5:140853365:G:C, chr5:141084976:G:A, chr5:140224289:G:A, chr5:140635623:G:C, chr5:140635910:G:A, chr5:141048400:G:C, chr5:140640336:A:G, chr5:141115068:G:C, chr5:141157965:C:G, chr5:141166417:G:GT, chr5:140216166:T:C, chr5:140845552:T:C, chr5:141169366:GTGGTAATC:G, chr5:140225617:C:T, chr5:140631730:C:A, chr5:141378509:C:T, chr5:141180098:C:G, chr5:140285235:T:C, chr5:140283716:A:T, chr5:140849783:G:C, chr5:141151271:G:C, chr5:140840654:A:T, chr5:141174083:G:A, chr5:141174336:G:A, chr5:141174338:C:A, chr5:141180268:G:A, chr5:140181431:G:A, chr5:140217995:T:G, chr5:140223217:C:A, chr5:140229341:C:T, chr5:140248429:G:GAC, chr5:140152754:C:T, chr5:140153530:G:A, chr5:140188111:T:G, chr5:140572205:G:A, chr5:140457800:G:A, chr5:140540726:G:A, chr5:141146457:T:C, chr5:140805640:T:C, chr5:140834646:C:G, chr5:140561643:A:G, chr5:141246961:C:T, chr5:140201620:T:G, chr5:141152584:G:A, chr5:141158571:G:A, chr5:141172977:T:C, chr5:140182321:G:A, chr5:140185561:A:G, chr5:140186049:C:T, chr5:140186156:C:T, chr5:140188469:C:A, chr5:140188900:T:C, chr5:140189177:A:T, chr5:140189179:G:A, chr5:140191703:G:A, chr5:140196464:T:A, chr5:140196762:T:C, chr5:140215714:C:T, chr5:140216029:A:C, chr5:140216087:A:T, chr5:140218505:A:G, chr5:140219734:T:G, chr5:140221512:C:G, chr5:140225932:G:A, chr5:140227133:G:A, chr5:140228278:C:T, chr5:140228768:T:C, chr5:140229824:A:G, chr5:140230366:T:G, chr5:140230367:T:G, chr5:140231426:A:T, chr5:140231458:T:A, chr5:140231605:A:C, chr5:140233269:A:G, chr5:140233603:T:C, chr5:140233982:T:C, chr5:140237024:T:C, chr5:140237801:G:A, chr5:140237822:A:G, chr5:140240870:A:G, chr5:140241812:G:A, chr5:140242687:T:C, chr5:140242987:A:C, chr5:141247156:T:G, chr5:141103287:T:G, chr5:140212729:G:A, chr5:140154734:T:A, chr5:140309869:T:C, chr5:141050358:A:G, chr5:141380050:C:A, chr5:141148172:C:T, chr5:141385542:A:T, chr5:140204143:C:G, chr5:140302312:G:A, chr5:140306848:G:T, chr5:141030746:C:T, chr5:141031839:C:T, chr5:141248037:C:CT, chr5:141359694:G:T, chr5:141373875:AAATC:A, chr5:141374275:C:A, chr5:141375928:A:G, chr5:141377057:C:A, chr5:141378751:G:A, chr5:141382569:T:G, chr5:141383426:G:A, chr5:141384321:G:A, chr5:141386173:C:T, chr5:141386755:G:A, chr5:141388335:C:A, chr5:141388422:C:T, chr5:141392103:A:G, chr5:141405786:T:C, chr5:141420245:G:A, chr5:141435510:T:C, chr5:141087863:T:C, chr5:140199836:C:G, chr5:141160364:C:T, chr5:141164131:A:G, chr5:141164616:T:C, chr5:141167616:T:C, chr5:141007324:A:G, chr5:140186130:CTA:C, chr5:140193680:A:G, chr5:140194465:G:A, chr5:140211281:T:C, chr5:140216967:C:T, chr5:140224030:G:A, chr5:140231923:T:C, chr5:140233986:A:G, chr5:140238561:C:G, chr5:140992416:C:T, chr5:140994303:C:T, chr5:140997897:A:C, chr5:141406288:G:A, chr5:141358380:A:G, chr5:141103793:T:C, chr5:141247287:C:T, chr5:141248988:T:C, chr5:141026788:G:A, chr5:141063353:T:C, chr5:141072499:C:T, chr5:141086971:A:T, chr5:141091136:A:G, chr5:140163483:A:G, chr5:140628133:G:A, chr5:141070144:G:A, chr5:141178947:A:G, chr5:141037933:G:A, chr5:141178198:T:C, chr5:140238300:T:C, chr5:141031199:C:T, chr5:141033423:CAT:C, chr5:141042553:T:C, chr5:141045297:T:C, chr5:141049461:A:G, chr5:141055327:G:T, chr5:141068348:C:T, chr5:141068675:C:A, chr5:141074385:T:C, chr5:141076308:T:A, chr5:141037742:T:A, chr5:141241750:G:T, chr5:141242474:C:T, chr5:141076429:G:A, chr5:141096396:G:A, chr5:140159929:A:G, chr5:140951752:G:A, chr5:140614513:A:AAACAAC, chr5:141024253:T:C, chr5:140190274:C:A, chr5:141164772:C:T, chr5:140158186:C:T, chr5:141076831:TC:T, chr5:141157423:C:T, chr5:140625525:C:T, chr5:141124728:A:C, chr5:141377101:A:G, chr5:141082106:G:A, chr5:141103456:T:C, chr5:141122595:G:A, chr5:140989805:A:G, chr5:141005371:T:G, chr5:141008922:G:A, chr5:141023736:G:A, chr5:140728094:G:A, chr5:141171599:A:G, chr5:140159085:A:G, chr5:140242680:G:A, chr5:140987316:G:A, chr5:140162500:TG:T, chr5:141830135:G:A, chr5:141092687:A:T, chr5:140153694:C:A, chr5:140616201:TG:T, chr5:140316918:G:A, chr5:140163540:A:G, chr5:140646942:A:T, chr5:141386068:T:C, chr5:141386156:G:A, chr5:141387499:T:A, chr5:140638793:C:T, chr5:140970255:A:G, chr5:141179769:C:T, chr5:140135809:A:G, chr5:140166144:A:T, chr5:140168212:C:T, chr5:140625792:T:C, chr5:140179335:G:C, chr5:140180913:T:G, chr5:140183898:T:C, chr5:140185443:A:G, chr5:140623810:A:G, chr5:140394596:G:GA, chr5:141145950:G:A, chr5:140687634:A:T, chr5:140204774:C:CGT, chr5:141157914:C:G, chr5:140178627:T:G, chr5:141177541:T:A, chr5:141202960:TTAAG:T, chr5:141203624:C:T, chr5:140854391:A:C, chr5:140165862:G:A, chr5:141828740:C:T, chr5:141828762:T:G, chr5:140187632:G:T, chr5:141185097:T:A, chr5:141199159:G:A, chr5:140178827:C:T, chr5:140179084:C:T, chr5:141189964:AT:A, chr5:141829902:C:T, chr5:141830797:C:G, chr5:140184888:G:A, chr5:140191146:G:A, chr5:140197634:T:C, chr5:140202183:T:G, chr5:140176913:T:C, chr5:141195706:TAAGC:T, chr5:140638650:G:A, chr5:140164977:G:A, chr5:140165717:G:A, chr5:140165968:T:G, chr5:140173989:T:TGA, chr5:140218325:C:T, chr5:140219549:G:A, chr5:140612577:G:T, chr5:141185535:C:T, chr5:141108108:C:A, chr5:141829144:G:A, chr5:141829206:A:G, chr5:141182498:A:C, chr5:141183598:G:T, chr5:141185019:C:T, chr5:141185086:T:C, chr5:141199785:A:G, chr5:141203173:G:A, chr5:141203420:C:T, chr5:141204644:C:G, chr5:141207973:G:A, chr5:140753045:C:T, chr5:140737852:A:G, chr5:140591932:T:A, chr5:140841554:G:A, chr5:140815532:T:TACATTA, chr5:141231230:G:A, chr5:141060344:T:C, chr5:141383196:T:C, chr5:140633331:A:G, chr5:140646167:C:T, chr5:140738213:C:T, chr5:140721359:A:G, chr5:141141813:T:G, chr5:140625627:T:C, chr5:141226487:T:A, chr5:141184639:T:C, chr5:141187135:A:G, chr5:141188594:T:A, chr5:141198074:T:C, chr5:141201199:T:C, chr5:140318780:G:A, chr5:140737483:C:A, chr5:140737934:A:T, chr5:140737973:C:T, chr5:140738953:C:T, chr5:141216184:C:T, chr5:141216230:T:C, chr5:141219448:C:G, chr5:141227193:A:G, chr5:141235841:C:G, chr5:141236289:G:A, chr5:141240660:T:C, chr5:140189996:A:T, chr5:140839214:T:TG, chr5:140839743:T:C, chr5:140451554:G:A, chr5:140535173:A:G, chr5:140557175:G:T, chr5:140169396:A:G, chr5:140170538:T:C, chr5:140171602:G:A, chr5:140173390:A:G, chr5:140612586:G:A, chr5:140727614:A:G, chr5:140726393:C:A, chr5:140731262:T:C, chr5:140735662:C:G, chr5:140428307:C:T, chr5:140598370:C:G, chr5:141116162:T:C, chr5:141058485:CT:C, chr5:141058493:T:C, chr5:141823466:G:A, chr5:141130323:G:A, chr5:140285132:C:A, chr5:141116158:T:TAAAGA, chr5:140271809:C:A, chr5:140804074:T:C, chr5:141230397:G:A, chr5:140626333:A:G, chr5:140591603:G:A, chr5:140837299:G:A, chr5:140560648:G:A, chr5:141348225:G:A, chr5:141092223:T:C, chr5:140396690:G:C, chr5:140634318:C:T, chr5:140465368:A:G, chr5:141229162:C:T, chr5:141203986:C:T, chr5:140624448:G:A, chr5:140625231:C:T, chr5:140636156:A:G, chr5:140148136:G:A, chr5:140720643:G:A, chr5:140601190:T:C, chr5:141266403:T:C, chr5:140812001:A:AT, chr5:140805863:G:A, chr5:141193935:C:G, chr5:140805888:G:A, chr5:140815273:C:T, chr5:140646169:C:T, chr5:140626845:C:T, chr5:140298717:A:G, chr5:141344493:A:C, chr5:141347552:T:C, chr5:141347853:T:A, chr5:141351841:A:G, chr5:141354311:A:G, chr5:141355648:G:A, chr5:141356907:T:G, chr5:141357964:C:T, chr5:141358425:C:G, chr5:141362171:G:C, chr5:141362194:A:G, chr5:141362916:A:G, chr5:141364094:A:G, chr5:141364828:T:C, chr5:141066045:C:A, chr5:140624373:GAATA:G, chr5:141011890:A:G, chr5:141015960:A:G, chr5:141017184:T:C, chr5:141829620:G:C, chr5:140286203:G:A, chr5:141124850:A:C, chr5:140172007:T:C, chr5:140264131:T:G, chr5:140270787:G:A, chr5:140999398:A:G, chr5:141104960:C:T, chr5:141105524:G:T, chr5:141107252:G:A, chr5:141110064:T:C, chr5:141110604:G:T, chr5:141111653:A:G, chr5:141111789:C:A, chr5:141112555:T:C, chr5:141116804:G:GA, chr5:141119016:C:T, chr5:141119198:G:A, chr5:141119915:C:T, chr5:141119928:G:A, chr5:141121601:T:G, chr5:140721472:C:T, chr5:140721484:C:T, chr5:141234593:C:T, chr5:141204277:T:TAATTTCCA, chr5:141118647:G:C, chr5:141097456:GT:G, chr5:141830951:A:C, chr5:140599163:T:C, chr5:141097321:A:G, chr5:141097355:A:G, chr5:141097966:T:A, chr5:141098348:T:G, chr5:141099537:A:C, chr5:141099784:G:A, chr5:141099968:T:C, chr5:141100379:AT:A, chr5:141100523:G:C, chr5:141100595:T:G, chr5:141100994:A:G, chr5:141102010:T:C, chr5:141102329:C:T, chr5:141099424:GAAT:G, chr5:141827993:G:A, chr5:141828175:G:A, chr5:141828249:C:T, chr5:140628053:C:T, chr5:141144193:C:T, chr5:141102257:T:C, chr5:140278293:C:A, chr5:141222013:A:G, chr5:141616577:T:G, chr5:141119102:G:GA, chr5:140619222:A:G, chr5:140820841:T:G, chr5:141239276:C:A, chr5:141240653:GCCAC:G, chr5:141240862:AT:A, chr5:141241306:GAAC:G, chr5:140727867:A:G, chr5:140732700:C:T, chr5:140735549:G:A, chr5:140727480:C:G, chr5:140735848:G:A, chr5:140731656:G:A, chr5:141231648:T:C, chr5:140831488:T:TAGC, chr5:140299969:G:T, chr5:140834211:G:A, chr5:141830893:G:A, chr5:141123259:G:A, chr5:141123861:C:G, chr5:141123949:C:T, chr5:141188558:A:G, chr5:141188806:A:G, chr5:140293499:T:C, chr5:141429388:A:T, chr5:141128290:A:G, chr5:141129143:A:C, chr5:140144580:C:T, chr5:140595468:A:G, chr5:140595482:T:C, chr5:140596041:A:T, chr5:140596051:A:C, chr5:140596087:G:A, chr5:140596302:G:A, chr5:140596656:C:G, chr5:140597371:A:T, chr5:140599863:G:A, chr5:140601538:C:T, chr5:140605968:C:G, chr5:141149325:C:A, chr5:141150130:C:T, chr5:141150197:C:G, chr5:141150948:G:A, chr5:141152011:C:T, chr5:141153290:T:A, chr5:141153591:A:T, chr5:141155645:G:A, chr5:140257980:A:G, chr5:141489436:T:C, chr5:140831175:T:C, chr5:141495095:G:C, chr5:141560458:A:G, chr5:141574364:C:T, chr5:141623077:C:A, chr5:141626120:A:G, chr5:141631910:A:ATAT, chr5:140156452:A:T, chr5:141544950:C:T, chr5:141525354:T:C, chr5:141525582:A:G, chr5:140365569:T:C, chr5:140368329:A:G, chr5:140390323:C:CAG, chr5:140305093:C:CAG, chr5:140801152:C:T, chr5:140802307:T:C, chr5:140829882:T:G, chr5:140831031:G:A, chr5:140209617:GC:G, chr5:140721369:C:T, chr5:140628183:TA:T, chr5:140805687:A:G, chr5:140282103:A:G, chr5:140176843:A:G, chr5:140839243:C:T, chr5:141226029:A:G, chr5:140597766:T:C, chr5:140622024:A:G, chr5:140622176:G:A, chr5:141086754:C:G, chr5:140376490:T:A, chr5:141167717:G:C, chr5:140730951:T:C, chr5:140733127:C:T, chr5:141081494:C:T, chr5:141084283:G:A, chr5:141085169:C:T, chr5:141086943:T:C, chr5:141087961:G:T, chr5:141089457:G:A, chr5:141090792:C:T, chr5:141092802:A:G, chr5:140746599:G:A, chr5:141544731:T:G, chr5:140842572:A:C, chr5:141202385:C:A, chr5:141115245:T:C, chr5:141534095:T:A, chr5:141034543:T:A, chr5:140607987:T:G, chr5:141038323:T:C, chr5:141062401:T:G, chr5:141085333:G:A, chr5:141087672:T:A, chr5:141094079:G:T, chr5:141181060:A:G, chr5:141182193:C:T, chr5:140201344:G:A, chr5:140656125:TC:T, chr5:139915092:G:A, chr5:140739148:A:T, chr5:140268316:CA:C, chr5:140686721:T:C, chr5:140805547:G:A, chr5:141803534:G:A, chr5:140656531:C:CTGAT, chr5:140657687:G:A, chr5:140664033:C:G, chr5:140664707:C:A, chr5:140667704:A:G, chr5:140672398:C:T, chr5:140680962:T:C, chr5:140683506:A:G, chr5:140689284:A:G, chr5:140690432:C:T, chr5:140690444:T:C, chr5:140692472:C:T, chr5:140692707:G:A, chr5:140695426:C:CAGTTGATAT, chr5:140699466:T:C, chr5:140700713:T:C, chr5:140701838:C:T, chr5:140702206:A:G, chr5:140706606:G:T, chr5:140707092:C:T, chr5:140707201:A:G, chr5:140711530:A:G, chr5:140713318:G:T, chr5:141789560:C:T, chr5:140833925:A:T, chr5:140350859:G:A, chr5:140403852:C:T, chr5:140416141:C:T, chr5:140421143:G:A, chr5:140440443:G:T, chr5:140441346:C:T, chr5:140454985:G:GAA, chr5:140507254:A:G, chr5:140514551:T:C, chr5:140530298:G:A, chr5:140545130:C:T, chr5:140548087:A:C, chr5:140557395:A:G, chr5:140565241:T:C, chr5:140569031:T:A, chr5:140569824:T:C, chr5:140571273:C:G, chr5:140575786:C:T, chr5:141471302:C:T, chr5:141474133:C:T, chr5:141479979:T:C, chr5:141480429:T:A, chr5:141484023:G:A, chr5:141491682:G:T, chr5:141494171:G:A, chr5:140526696:T:TCTAA, chr5:141615674:C:T, chr5:141302130:T:A, chr5:140837516:C:CG, chr5:140714985:T:C, chr5:140483189:A:G, chr5:140834796:G:A, chr5:140703291:A:G, chr5:141242380:G:A, chr5:141125259:A:C, chr5:140667426:G:C, chr5:141524913:T:C, chr5:141536136:T:C, chr5:140627426:T:C, chr5:140628226:C:G, chr5:140628920:A:G, chr5:141617123:T:C, chr5:140420481:C:T, chr5:140594196:C:T, chr5:141551714:T:C, chr5:141631309:T:C, chr5:141631779:A:C, chr5:141632663:A:G, chr5:139902501:C:G, chr5:140606732:A:G, chr5:140519474:G:A, chr5:140607005:T:A, chr5:141097310:A:G, chr5:141824295:G:C, chr5:140561733:A:G, chr5:140741368:G:A, chr5:140800866:T:G, chr5:140806640:G:GA, chr5:140518487:T:A, chr5:140821679:C:T, chr5:140804238:G:T, chr5:140688523:C:G, chr5:140195688:T:C, chr5:140195491:A:G, chr5:140802516:G:T, chr5:140803740:G:C, chr5:140807737:C:T
alpha	PGAM1P3	ENSG00000230274	chr3:40483966:CT:C	171	9.24518e-10	0.657156	0.100989	0.0325058	chr3:40483966:CT:C, chr3:40490766:T:C, chr3:40491673:C:T, chr3:40335438:T:C, chr3:40356167:A:C, chr3:40325279:C:T, chr3:40325491:A:G, chr3:40327193:G:A, chr3:40333060:C:T, chr3:40354763:A:G, chr3:40360145:A:G, chr3:40361513:C:A, chr3:40362384:C:T, chr3:40371362:T:C, chr3:40376452:C:T, chr3:40400417:C:T, chr3:40492896:C:G, chr3:40457354:C:T, chr3:40464170:G:A, chr3:40470972:A:G, chr3:40472483:C:A, chr3:40387447:T:G, chr3:40387692:A:G, chr3:40415547:T:C, chr3:40426915:G:A, chr3:40433794:A:G, chr3:40416550:T:C, chr3:40418654:G:A, chr3:40433942:C:T, chr3:40434367:G:A, chr3:40447790:A:G, chr3:40452574:T:C, chr3:40452783:T:C, chr3:40368579:T:C, chr3:40430105:G:A, chr3:40436358:T:C, chr3:40335450:A:G, chr3:40489645:G:A, chr3:40443789:G:T, chr3:40491752:G:A, chr3:40421980:A:G, chr3:40336012:T:G, chr3:40336662:C:G, chr3:40337186:C:T, chr3:40337516:A:G, chr3:40339831:A:T, chr3:40480482:A:G, chr3:40431012:T:C, chr3:40491570:G:T, chr3:40427763:G:T, chr3:40451142:G:A, chr3:40402436:T:C, chr3:40489632:G:A, chr3:40478041:C:A, chr3:40420535:C:G, chr3:40483917:T:C, chr3:40454403:T:C, chr3:40381378:C:T, chr3:40360649:C:T, chr3:40474926:A:G, chr3:40491571:G:T, chr3:40375767:G:A, chr3:40292756:T:C, chr3:40335908:T:G, chr3:40315067:A:C, chr3:40358102:T:C, chr3:40364319:C:T, chr3:40366074:C:T, chr3:40372719:A:AACTGAGTACCATTCAGCAAT, chr3:40405871:C:T, chr3:40464175:G:T, chr3:40337247:T:C, chr3:40338087:C:A, chr3:40399378:T:C, chr3:40399854:G:C, chr3:40418041:A:G, chr3:40447395:G:A, chr3:40443402:A:G, chr3:40351071:T:C, chr3:40435618:G:A, chr3:40477330:G:A, chr3:40453199:T:C, chr3:40453665:A:G, chr3:40454835:C:T, chr3:40462835:C:T, chr3:40463569:C:T, chr3:40473399:A:C, chr3:40357569:G:A, chr3:40295180:G:A, chr3:40456049:G:T, chr3:40475699:T:G, chr3:40344985:GAAAC:G, chr3:40315421:G:A, chr3:40288831:G:A, chr3:40295619:G:A, chr3:40421019:A:T, chr3:40363279:T:C, chr3:40331768:G:T, chr3:40345989:G:A, chr3:40353834:T:G, chr3:40358483:A:C, chr3:40366179:C:T, chr3:40387867:A:G, chr3:40390593:C:T, chr3:40395803:A:G, chr3:40410052:C:T, chr3:40311156:C:G, chr3:40451727:G:T, chr3:40367538:C:G, chr3:40309993:C:T, chr3:40310560:G:A, chr3:40382131:T:C, chr3:40383807:AAAGACTATCAAAGGC:A, chr3:40384127:G:T, chr3:40384283:C:A, chr3:40385118:G:A, chr3:40385161:A:C, chr3:40390114:G:A, chr3:40390455:C:T, chr3:40392671:C:T, chr3:40393816:G:A, chr3:40398123:G:A, chr3:40398390:G:C, chr3:40400789:G:T, chr3:40401083:AGAGGTCC:A, chr3:40403054:C:T, chr3:40403865:T:C, chr3:40403895:T:C, chr3:40403947:C:T, chr3:40404062:TCA:T, chr3:40404593:GAGGCCA:G, chr3:40406233:C:T, chr3:40406906:G:A, chr3:40410897:T:C, chr3:40416304:C:T, chr3:40417472:G:A, chr3:40427405:C:T, chr3:40448518:G:A, chr3:40450493:CCT:C, chr3:40454772:T:C, chr3:40454891:A:C, chr3:40466017:C:T, chr3:40467662:A:G, chr3:40469603:T:G, chr3:40479287:C:G, chr3:40349595:T:C, chr3:40303821:A:T, chr3:40315807:G:T, chr3:40434564:G:A, chr3:40335921:A:T, chr3:40468633:ATATGT:A, chr3:40365752:A:C, chr3:40378881:T:A, chr3:40425488:G:A, chr3:40398345:C:T, chr3:40471363:C:T, chr3:40473816:AG:A, chr3:40391154:T:G, chr3:40438467:C:T, chr3:40391446:A:G, chr3:40442456:C:T, chr3:40419367:CTAA:C, chr3:40310643:C:T, chr3:40479827:C:G, chr3:40382602:C:T, chr3:40383325:T:C, chr3:40383438:G:T, chr3:40394399:A:G, chr3:40476246:A:G, chr3:40419276:T:C, chr3:40475334:G:T
alpha	PGM5P4	ENSG00000225398	chr2:113602646:C:A	315	1.59738e-07	-0.546606	0.0997133	0.216249	chr2:113602646:C:A, chr2:113624863:G:C, chr2:113602213:GCGCCTCTCTGCGC:G, chr2:113600349:CCT:C, chr2:113600855:TGGG:T, chr2:113600860:C:T, chr2:113600861:CA:C, chr2:113601195:G:A, chr2:113602572:T:C, chr2:113612429:ATAAATAAT:A, chr2:113605771:T:C, chr2:113603966:T:A, chr2:113602199:G:T, chr2:113602332:A:G, chr2:113799335:T:C, chr2:113601493:G:A, chr2:113779723:C:G, chr2:113580202:G:T, chr2:113576630:C:T, chr2:113605644:G:A, chr2:113608807:A:T, chr2:113599773:T:C, chr2:113579156:G:A, chr2:113581261:A:G, chr2:113592699:G:A, chr2:113622813:G:C, chr2:113602237:CGGGGT:C, chr2:113604026:A:C, chr2:113609378:G:A, chr2:113602455:G:A, chr2:113566732:A:G, chr2:113596058:A:G, chr2:113694549:C:T, chr2:113782540:C:T, chr2:113779257:G:C, chr2:113780887:G:A, chr2:113784991:A:G, chr2:113790533:C:T, chr2:113782641:T:C, chr2:113792731:G:A, chr2:113801541:G:T, chr2:113778892:C:T, chr2:113581189:C:A, chr2:113692118:T:C, chr2:113613825:CT:C, chr2:113808827:T:C, chr2:113595300:CT:C, chr2:113774657:C:A, chr2:113775028:G:A, chr2:113690719:G:A, chr2:113791283:C:T, chr2:113609813:G:C, chr2:113571749:G:A, chr2:113682071:C:T, chr2:113685567:T:C, chr2:113691575:C:T, chr2:113668120:CCA:C, chr2:113618882:G:A, chr2:113684737:C:G, chr2:113681633:A:G, chr2:113692451:G:A, chr2:113694103:G:A, chr2:113693307:C:T, chr2:113690640:G:C, chr2:113686747:C:T, chr2:113659663:G:A, chr2:113666779:C:G, chr2:113570948:G:A, chr2:113695895:A:AT, chr2:113668108:G:T, chr2:113664802:T:TAG, chr2:113783872:T:C, chr2:113641568:G:A, chr2:113779375:C:T, chr2:113664408:GTCGGATGTCTAGGTGGGCACACCCC:G, chr2:113693838:C:T, chr2:113654512:T:C, chr2:113743665:T:C, chr2:113656880:C:A, chr2:113635288:GCTT:G, chr2:113635328:G:A, chr2:113638251:C:T, chr2:113667848:C:A, chr2:113717334:A:G, chr2:113741746:T:C, chr2:113667397:T:G, chr2:113565241:T:C, chr2:113733538:A:G, chr2:113713484:T:C, chr2:113715733:G:A, chr2:113722480:T:C, chr2:113726182:C:T, chr2:113726723:T:C, chr2:113727335:C:A, chr2:113730583:T:G, chr2:113751497:G:A, chr2:113714205:C:T, chr2:113745137:A:T, chr2:113674933:C:A, chr2:113674942:T:C, chr2:113679769:T:G, chr2:113679883:T:C, chr2:113680513:A:G, chr2:113689607:A:G, chr2:113612194:C:T, chr2:113694679:G:A, chr2:113784276:C:T, chr2:113689830:G:A, chr2:113748046:C:T, chr2:113754067:G:A, chr2:113754937:C:CT, chr2:113672824:TCA:T, chr2:113711513:TA:T, chr2:113702152:G:T, chr2:113656510:C:T, chr2:113636384:CCA:C, chr2:113770773:A:T, chr2:113674139:G:A, chr2:113674842:T:C, chr2:113684769:C:T, chr2:113622967:A:G, chr2:113806383:G:A, chr2:113636079:G:T, chr2:113687038:C:T, chr2:113688325:G:A, chr2:113732745:T:C, chr2:113830680:G:C, chr2:113831957:T:A, chr2:113701344:T:C, chr2:113703800:T:C, chr2:113825371:G:A, chr2:113829855:C:T, chr2:113829870:G:A, chr2:113831207:C:T, chr2:113831578:C:T, chr2:113834680:G:A, chr2:113834800:T:C, chr2:113836522:G:C, chr2:113837306:T:C, chr2:113668326:T:C, chr2:113714355:G:C, chr2:113723304:A:G, chr2:113847577:T:C, chr2:113832529:C:T, chr2:113628761:G:A, chr2:113825744:G:A, chr2:113829904:T:C, chr2:113702378:G:T, chr2:113704352:C:T, chr2:113704620:G:A, chr2:113708616:G:T, chr2:113848611:C:T, chr2:113696452:G:A, chr2:113697144:A:T, chr2:113702940:T:C, chr2:113814070:A:G, chr2:113702438:A:G, chr2:113837710:G:A, chr2:113841632:C:T, chr2:113829935:A:AG, chr2:113635655:C:G, chr2:113627627:T:C, chr2:113695364:C:T, chr2:113711558:C:G, chr2:113719613:G:T, chr2:113721824:ATAAT:A, chr2:113722600:C:T, chr2:113709417:T:C, chr2:113690940:T:C, chr2:113826913:C:T, chr2:113827332:C:T, chr2:113827728:A:G, chr2:113828906:G:A, chr2:113829228:C:T, chr2:113687555:ACAT:A, chr2:113845426:G:T, chr2:113689897:G:C, chr2:113826338:G:A, chr2:113668538:T:C, chr2:113736306:G:A, chr2:113755809:C:T, chr2:113697429:T:C, chr2:113697331:T:G, chr2:113691087:G:C, chr2:113833601:A:G, chr2:113833617:A:G, chr2:113719005:C:A, chr2:113701206:G:A, chr2:113696573:T:C, chr2:113815012:A:G, chr2:113815219:A:G, chr2:113815336:G:A, chr2:113815099:G:A, chr2:113703973:G:T, chr2:113711797:G:GAAGC, chr2:113742554:C:A, chr2:113715597:C:T, chr2:113823431:A:G, chr2:113765403:T:C, chr2:113764595:T:C, chr2:113704008:G:A, chr2:113705380:C:T, chr2:113708854:CT:C, chr2:113764987:T:C, chr2:113756761:T:G, chr2:113757864:AT:A, chr2:113759328:TAATA:T, chr2:113764237:C:T, chr2:113707179:CATT:C, chr2:113820675:G:A, chr2:113770386:G:A, chr2:113730959:G:C, chr2:113737161:A:G, chr2:113816174:G:A, chr2:113705237:G:A, chr2:113779758:G:A, chr2:113782696:C:T, chr2:113784486:A:T, chr2:113784731:T:C, chr2:113759408:C:T, chr2:113796351:C:T, chr2:113796403:C:T, chr2:113796458:G:A, chr2:113796664:C:T, chr2:113784466:T:TA, chr2:113741338:C:T, chr2:113979334:GGGATGGGGGTCACCGCCCCCGGGGAGCCC:G, chr2:113753625:C:T, chr2:113929751:A:G, chr2:113998739:T:C, chr2:113730264:C:A, chr2:113822846:A:G, chr2:113732148:CTAAAT:C, chr2:113734558:C:T, chr2:113735947:C:T, chr2:113737702:C:G, chr2:113742028:A:C, chr2:113745501:T:C, chr2:113746618:G:A, chr2:113751813:C:CAAAAAAG, chr2:113752616:G:A, chr2:113754162:T:C, chr2:113754739:G:A, chr2:113754901:T:A, chr2:113896294:A:T, chr2:113881670:C:T, chr2:113899898:G:A, chr2:113905196:G:A, chr2:113905849:T:TTAA, chr2:113913956:T:G, chr2:113917310:CT:C, chr2:113922845:T:C, chr2:113947633:A:T, chr2:113820151:G:A, chr2:113726844:C:T, chr2:113950144:T:C, chr2:113950444:C:T, chr2:113819422:C:G, chr2:113729330:T:C, chr2:113957956:G:A, chr2:113950826:AAAAG:A, chr2:113698679:T:A, chr2:113756521:A:C, chr2:113756721:C:T, chr2:113784119:G:A, chr2:113821395:T:C, chr2:113772948:C:G, chr2:113535152:C:A, chr2:113713201:G:A, chr2:113738570:G:A, chr2:113855858:A:G, chr2:113776041:A:G, chr2:113873445:T:C, chr2:113723361:C:CAA, chr2:113683740:T:A, chr2:113794487:A:G, chr2:113726208:T:A, chr2:114017385:T:G, chr2:113738905:T:C, chr2:114018839:T:A, chr2:113726517:T:C, chr2:113730828:A:G, chr2:113856444:C:T, chr2:113542711:C:T, chr2:113732649:C:T, chr2:113862420:C:T, chr2:114068561:A:G, chr2:114077239:G:T, chr2:113658498:G:T, chr2:113658514:A:G, chr2:113612358:T:G, chr2:113656378:T:C, chr2:113658918:T:C, chr2:113814729:G:A, chr2:113573893:T:G, chr2:114027154:G:T, chr2:113759029:C:G, chr2:113759594:C:G, chr2:113537410:A:T, chr2:113772721:G:C, chr2:114082634:C:T, chr2:113819242:C:T, chr2:113701157:A:G, chr2:113820754:A:G, chr2:114055425:A:G, chr2:113996757:C:T, chr2:114067461:C:T, chr2:114082620:T:C, chr2:113753106:A:T, chr2:113734059:T:C, chr2:113748838:A:ACT, chr2:113818448:T:C, chr2:113818541:C:T, chr2:113819774:TG:T, chr2:113819806:T:C
alpha	PI4K2B	ENSG00000038210	chr4:24945650:C:A	16	3.10673e-08	-0.00822982	0.00141426	0.31942	chr4:24945650:C:A, chr4:24915286:T:TA, chr4:24917257:G:A, chr4:24926060:A:G, chr4:24929902:C:A, chr4:24931413:T:A, chr4:24932311:A:G, chr4:24933777:G:A, chr4:24935756:A:G, chr4:24936721:GA:G, chr4:24936732:T:C, chr4:24936832:C:T, chr4:24937906:TA:T, chr4:24917047:T:C, chr4:24941546:C:A, chr4:24942234:G:T
alpha	PM20D1	ENSG00000162877	chr1:205805769:C:T	7	6.72196e-15	-0.712061	0.0827971	0.286138	chr1:205805769:C:T, chr1:205813590:A:G, chr1:205820154:G:A, chr1:205798757:G:A, chr1:205805711:T:C, chr1:205790067:G:A, chr1:205793278:C:T
alpha	PNLIPRP2	ENSG00000266200	chr10:116638373:A:G	3	2.77778e-29	-1.02388	0.0738194	0.338811	chr10:116638373:A:G, chr10:116638383:A:G, chr10:116638535:C:A
alpha	PNMAL1	ENSG00000182013	chr19:46471910:G:A	4	3.12969e-30	-0.945926	0.0665474	0.615318	chr19:46471910:G:A, chr19:46471471:C:T, chr19:46471524:G:A, chr19:46467482:C:T
alpha	POLR1B	ENSG00000125630	chr2:112355942:C:T	1	1.69291e-09	0.0116082	0.00181611	0.99852	chr2:112355942:C:T
alpha	PON1	ENSG00000005421	chr7:95324583:G:A	105	2.33075e-07	-0.518404	0.0959638	0.189265	chr7:95324583:G:A, chr7:95325384:C:G, chr7:95403126:C:CATA, chr7:95324637:T:C, chr7:95325551:C:T, chr7:95326216:C:T, chr7:95396288:G:A, chr7:95439483:T:C, chr7:95406270:A:T, chr7:95397096:G:A, chr7:95397441:T:C, chr7:95419558:C:G, chr7:95437663:C:T, chr7:95323380:C:A, chr7:95325307:T:C, chr7:95404529:C:T, chr7:95405463:G:C, chr7:95406821:A:T, chr7:95407759:T:TAC, chr7:95407819:G:A, chr7:95408349:T:C, chr7:95410133:C:T, chr7:95411099:C:T, chr7:95411704:G:C, chr7:95411959:C:T, chr7:95413217:G:A, chr7:95414871:C:T, chr7:95415946:C:G, chr7:95417396:C:T, chr7:95325909:C:G, chr7:95400455:C:T, chr7:95400389:T:A, chr7:95422340:G:A, chr7:95396917:C:T, chr7:95401320:A:C, chr7:95404104:C:T, chr7:95404491:A:T, chr7:95404689:G:T, chr7:95408878:CTGTT:C, chr7:95415995:C:A, chr7:95422686:A:C, chr7:95440354:G:A, chr7:95327674:TATC:T, chr7:95408406:T:G, chr7:95397015:A:G, chr7:95424092:A:T, chr7:95441941:C:T, chr7:95425168:T:C, chr7:95401334:T:C, chr7:95404940:G:GTTA, chr7:95412230:G:T, chr7:95417988:T:A, chr7:95401009:A:G, chr7:95433607:GC:G, chr7:95433958:A:G, chr7:95385908:TTAAAGCAGTGTG:T, chr7:95419761:A:G, chr7:95402145:A:T, chr7:95335328:A:T, chr7:95336855:T:C, chr7:95340802:T:C, chr7:95352554:CT:C, chr7:95358415:C:A, chr7:95366207:T:C, chr7:95370126:G:A, chr7:95384186:C:T, chr7:95384879:T:C, chr7:95387664:G:A, chr7:95391290:G:C, chr7:95424103:A:G, chr7:95421740:G:T, chr7:95392491:T:G, chr7:95355913:C:T, chr7:95332830:G:A, chr7:95371279:G:A, chr7:95448984:A:G, chr7:95424001:C:A, chr7:95331513:A:G, chr7:95402590:G:A, chr7:95329000:G:A, chr7:95423299:G:A, chr7:95428198:G:A, chr7:95414211:C:T, chr7:95292179:G:A, chr7:95292231:C:A, chr7:95320489:G:A, chr7:95354042:C:T, chr7:94720527:G:T, chr7:95390993:A:G, chr7:94702071:A:T, chr7:94730603:T:A, chr7:94718921:C:T, chr7:94736085:T:C, chr7:94741125:C:T, chr7:95929782:A:G, chr7:94736249:A:C, chr7:94708974:C:T, chr7:94706281:TG:T, chr7:95424064:G:T, chr7:95280936:A:G, chr7:94699543:A:G, chr7:94749273:A:G, chr7:95319314:A:C, chr7:94725458:A:G, chr7:95324601:G:C
alpha	PRKCG	ENSG00000126583	chr19:53877979:T:C	6838	3.00592e-08	-0.959909	0.164767	0.120802	chr19:53877979:T:C, chr19:53878493:A:G, chr19:53881850:T:C, chr19:53877946:A:G, chr19:53881291:G:A, chr19:53881286:G:A, chr19:53881157:G:A, chr19:53879599:G:T, chr19:53876895:G:C, chr19:54170745:G:A, chr19:54350136:T:G, chr19:53864079:G:C, chr19:52923730:G:A, chr19:54349916:G:A, chr19:54183451:G:C, chr19:54348383:G:A, chr19:54348830:A:G, chr19:54351365:C:A, chr19:54348466:CAG:C, chr19:54350840:A:G, chr19:53864343:A:C, chr19:54348249:A:G, chr19:53862413:G:A, chr19:53863557:C:T, chr19:54170688:G:A, chr19:54171874:G:A, chr19:54351293:C:A, chr19:53882566:C:T, chr19:53875373:T:A, chr19:53860914:C:T, chr19:53360119:G:C, chr19:53872474:T:C, chr19:53872868:T:G, chr19:53306662:A:G, chr19:54174203:G:A, chr19:53360055:G:A, chr19:53305226:G:C, chr19:54173473:G:T, chr19:53359492:A:G, chr19:53868003:A:G, chr19:53848890:T:C, chr19:53306748:CG:C, chr19:53871092:A:G, chr19:53849018:GACGGGGTTTC:G, chr19:54346633:C:T, chr19:54775198:T:C, chr19:53362499:C:T, chr19:53363153:C:T, chr19:53363460:T:C, chr19:53364513:C:T, chr19:54248859:A:C, chr19:53865639:G:A, chr19:53272433:G:A, chr19:53723151:A:G, chr19:53358781:C:G, chr19:53360202:A:G, chr19:53360206:A:G, chr19:54353814:A:G, chr19:54247206:G:T, chr19:53983519:C:T, chr19:53983557:G:A, chr19:53343115:A:G, chr19:53857723:C:T, chr19:53360146:A:G, chr19:53338539:C:T, chr19:54366638:A:G, chr19:53849342:A:G, chr19:53870787:C:T, chr19:54519714:A:C, chr19:54518761:C:T, chr19:54520318:A:G, chr19:54156034:C:T, chr19:53866660:A:AAGCCCC, chr19:53363100:G:A, chr19:53331420:T:A, chr19:54826939:A:C, chr19:53329626:C:T, chr19:53329662:T:C, chr19:53329856:C:T, chr19:53329923:T:C, chr19:53330164:T:G, chr19:53330379:C:A, chr19:53330415:A:C, chr19:53331072:A:T, chr19:53331266:A:G, chr19:53984126:T:A, chr19:54773406:G:A, chr19:54585932:G:A, chr19:53667264:C:A, chr19:53343057:T:G, chr19:54841383:G:C, chr19:53330671:T:C, chr19:53307989:C:G, chr19:54548759:G:T, chr19:53331953:C:CA, chr19:54521365:G:C, chr19:53360228:A:G, chr19:54646084:G:A, chr19:53331881:A:G, chr19:54799949:T:C, chr19:53399089:A:T, chr19:54563589:C:T, chr19:54519193:A:G, chr19:53869114:T:C, chr19:53871445:G:A, chr19:53308906:A:G, chr19:54361356:C:A, chr19:54547080:C:T, chr19:54420270:G:A, chr19:53341748:C:T, chr19:54475088:T:C, chr19:53337441:G:C, chr19:54808591:C:T, chr19:53828229:T:TGGCA, chr19:53258487:T:C, chr19:53874828:T:C, chr19:53981538:A:C, chr19:54831847:G:A, chr19:54831849:G:A, chr19:54816568:C:A, chr19:53986493:C:T, chr19:54827857:G:C, chr19:54250007:T:TG, chr19:54799612:C:A, chr19:53828787:G:A, chr19:53828807:T:C, chr19:54836113:C:T, chr19:53260251:C:A, chr19:53265144:A:G, chr19:53265680:G:A, chr19:54801543:G:T, chr19:54548712:G:A, chr19:54817200:A:G, chr19:54806736:G:A, chr19:54818870:G:C, chr19:54820190:G:T, chr19:54822128:G:C, chr19:54823701:A:T, chr19:54519553:G:A, chr19:53273945:C:T, chr19:53985035:C:A, chr19:54770225:T:C, chr19:54770899:C:A, chr19:54530907:G:T, chr19:53986233:C:G, chr19:53272195:A:G, chr19:54520336:G:C, chr19:53399360:C:T, chr19:53720739:C:G, chr19:53986885:A:G, chr19:54817179:T:C, chr19:53662557:T:TC, chr19:54754995:A:G, chr19:53984846:A:G, chr19:54817180:G:C, chr19:54827545:G:A, chr19:54848622:A:G, chr19:54817175:G:C, chr19:54817176:A:T, chr19:53428291:C:T, chr19:54816232:G:A, chr19:54351722:G:A, chr19:53263472:C:G, chr19:54831842:T:C, chr19:53246832:A:G, chr19:53261162:G:A, chr19:54809324:G:A, chr19:53338199:T:C, chr19:53607946:A:G, chr19:54666711:A:G, chr19:53430545:C:T, chr19:53256268:C:T, chr19:53261218:C:G, chr19:53986500:A:G, chr19:54348134:T:C, chr19:54349003:G:A, chr19:54828004:C:A, chr19:54817190:T:A, chr19:53425104:C:T, chr19:54346322:C:A, chr19:53262289:G:A, chr19:53258218:T:C, chr19:53258353:C:T, chr19:53260042:A:G, chr19:53263114:G:T, chr19:53265084:A:T, chr19:54772815:G:C, chr19:54249685:A:G, chr19:54160472:C:G, chr19:54870060:G:A, chr19:53261877:A:G, chr19:53256018:T:C, chr19:53987704:T:C, chr19:54849944:T:G, chr19:53985326:A:AGCATATGGGGCTG, chr19:53986388:A:T, chr19:54171009:T:C, chr19:54817194:T:G, chr19:53776701:C:T, chr19:53258098:T:G, chr19:53258099:A:C, chr19:53257756:C:CT, chr19:54801565:T:C, chr19:53876319:C:T, chr19:53599882:A:G, chr19:54851519:A:T, chr19:53366749:C:G, chr19:53333341:A:G, chr19:54549654:C:T, chr19:54795353:G:A, chr19:54046303:T:C, chr19:54774353:AGTG:A, chr19:54248358:C:G, chr19:53310661:G:A, chr19:54774352:G:A, chr19:53504196:T:C, chr19:53335791:G:A, chr19:53901222:T:G, chr19:54835203:C:T, chr19:54857197:C:G, chr19:52912393:A:G, chr19:53398097:G:A, chr19:54801642:AT:A, chr19:53330295:A:G, chr19:54519000:A:G, chr19:54343102:C:T, chr19:53342156:C:G, chr19:53609326:C:G, chr19:53469918:C:T, chr19:53366812:A:G, chr19:52932076:T:G, chr19:54861389:G:A, chr19:54874696:GTTACTA:G, chr19:54874705:A:AT, chr19:54876497:G:A, chr19:53834866:T:C, chr19:54636091:A:C, chr19:54176076:C:T, chr19:53254693:G:A, chr19:53337799:T:C, chr19:54362377:G:T, chr19:54851952:T:C, chr19:53424431:G:A, chr19:54570288:A:G, chr19:52928219:G:T, chr19:53319973:G:A, chr19:54011694:T:C, chr19:54023991:A:C, chr19:53329805:C:T, chr19:53429254:T:G, chr19:53429334:G:A, chr19:53429413:AACATTATT:A, chr19:53429981:C:G, chr19:53254369:C:G, chr19:53329184:G:C, chr19:54036496:A:G, chr19:53329889:G:T, chr19:52930964:G:A, chr19:53973624:C:T, chr19:54589216:ACT:A, chr19:53599959:T:C, chr19:53423658:T:A, chr19:54232613:G:A, chr19:54232621:G:C, chr19:54232623:A:T, chr19:54232627:A:G, chr19:54232630:A:C, chr19:53270223:C:G, chr19:54232423:C:A, chr19:53769919:C:T, chr19:53584951:G:A, chr19:54860707:T:A, chr19:54784037:A:G, chr19:54348808:A:T, chr19:53984704:G:A, chr19:54844965:C:T, chr19:53992678:A:G, chr19:54828002:T:C, chr19:54767921:A:AGTG, chr19:53751836:C:T, chr19:54231743:G:A, chr19:54783226:C:T, chr19:54644031:G:A, chr19:54643741:G:GA, chr19:54564373:C:T, chr19:53785592:C:G, chr19:54361491:A:G, chr19:54754653:A:G, chr19:54641555:A:G, chr19:54642829:G:A, chr19:54643313:G:A, chr19:54643363:A:T, chr19:54643445:G:T, chr19:54643495:G:A, chr19:54643647:C:T, chr19:54643653:TG:T, chr19:54644025:G:A, chr19:54644182:A:G, chr19:54644344:T:C, chr19:54644347:C:A, chr19:54644372:T:TG, chr19:54645591:T:C, chr19:54646407:G:A, chr19:54690482:G:C, chr19:54690484:A:G, chr19:54346074:A:C, chr19:53309270:T:C, chr19:54232641:A:G, chr19:54232648:C:T, chr19:54232669:A:C, chr19:53987207:A:G, chr19:53972554:G:A, chr19:53991282:G:C, chr19:54556396:G:A, chr19:54557553:T:C, chr19:54558665:C:T, chr19:53324486:C:T, chr19:53367716:G:A, chr19:54854144:G:A, chr19:54800729:C:T, chr19:54539272:C:T, chr19:54147006:G:T, chr19:54772222:T:G, chr19:54802354:C:T, chr19:53778197:G:A, chr19:54563023:A:G, chr19:54016762:T:C, chr19:53781435:G:T, chr19:54232511:G:A, chr19:54783475:A:G, chr19:53462893:G:T, chr19:54799923:A:C, chr19:53969601:A:C, chr19:54019524:A:G, chr19:54342559:C:T, chr19:54361486:C:G, chr19:52923359:C:T, chr19:54740379:A:C, chr19:53173933:A:G, chr19:53334996:T:G, chr19:52928741:C:T, chr19:52929801:G:A, chr19:53973756:G:A, chr19:53974120:C:T, chr19:54835412:C:T, chr19:54645501:G:A, chr19:53319166:T:C, chr19:54573651:A:T, chr19:54826432:A:C, chr19:53423377:C:T, chr19:54251811:A:C, chr19:53324968:G:A, chr19:53587481:T:A, chr19:53451231:A:G, chr19:53470071:G:A, chr19:54232359:C:T, chr19:53319646:T:C, chr19:53319972:T:C, chr19:53315312:G:T, chr19:53366645:A:G, chr19:54565409:G:A, chr19:54562903:G:A, chr19:54562999:C:CTA, chr19:54563494:C:T, chr19:54564128:T:C, chr19:54564132:A:G, chr19:54565360:T:C, chr19:53427149:AACACTGC:A, chr19:54364184:T:C, chr19:53503971:C:T, chr19:53270166:C:G, chr19:54836444:T:G, chr19:54232707:A:G, chr19:53828125:G:GT, chr19:53329382:A:C, chr19:53127247:T:C, chr19:53334222:C:T, chr19:53722362:T:A, chr19:54352816:A:G, chr19:54352896:T:C, chr19:54352959:G:A, chr19:54352968:G:A, chr19:54474896:C:A, chr19:53310079:T:C, chr19:54184797:A:G, chr19:54740939:T:G, chr19:54233064:T:C, chr19:53661523:A:C, chr19:53310080:G:A, chr19:54856032:AG:A, chr19:53777353:T:C, chr19:54046332:C:T, chr19:54816436:A:G, chr19:54544688:T:C, chr19:53321586:T:C, chr19:52928725:G:A, chr19:54760947:G:A, chr19:54335689:G:A, chr19:53366604:A:G, chr19:54317237:A:T, chr19:54362738:C:T, chr19:53097387:T:C, chr19:54802679:G:A, chr19:54783915:G:A, chr19:54557798:T:G, chr19:53841857:T:C, chr19:53450965:C:G, chr19:53097386:A:G, chr19:53353096:A:T, chr19:54557045:TA:T, chr19:54558506:C:T, chr19:53333609:A:G, chr19:53310547:C:T, chr19:53346346:C:T, chr19:53309435:G:A, chr19:53309635:A:G, chr19:53662846:C:A, chr19:53662925:T:C, chr19:52928205:C:T, chr19:54354326:C:A, chr19:54354580:A:G, chr19:54235194:G:A, chr19:53469907:A:G, chr19:54565416:A:G, chr19:53969800:A:G, chr19:53927762:C:T, chr19:54482007:A:G, chr19:54559693:G:C, chr19:54634499:C:G, chr19:54175698:C:T, chr19:53331080:T:G, chr19:54559364:T:C, chr19:53776628:T:C, chr19:53662304:C:G, chr19:53662312:TA:T, chr19:53662314:A:C, chr19:53662319:G:A, chr19:53662323:G:A, chr19:53662342:A:G, chr19:53662413:T:C, chr19:53743796:A:G, chr19:53365563:A:T, chr19:53423848:ACCTCCTGATCCCC:A, chr19:53320234:G:GGAGAAGAT, chr19:53320725:A:G, chr19:54764113:T:A, chr19:53977896:T:C, chr19:54569111:A:G, chr19:52933524:G:T, chr19:53318154:A:G, chr19:54036503:A:G, chr19:53707082:TAG:T, chr19:54769863:G:T, chr19:53749958:G:A, chr19:54139784:G:A, chr19:54151243:T:C, chr19:53456550:T:C, chr19:54802632:C:A, chr19:54759879:A:G, chr19:53705600:G:A, chr19:54350863:C:T, chr19:53764588:C:T, chr19:54556654:G:A, chr19:53777226:T:G, chr19:53346945:A:T, chr19:53967695:C:T, chr19:54542896:T:C, chr19:54315977:C:T, chr19:53303849:C:T, chr19:54569678:T:C, chr19:53777222:C:T, chr19:53319139:A:G, chr19:54672418:C:T, chr19:53286988:C:T, chr19:53777260:T:C, chr19:54338295:T:C, chr19:53587313:C:T, chr19:54343772:G:A, chr19:54235193:T:C, chr19:54542180:A:G, chr19:53777545:T:C, chr19:54548040:C:T, chr19:53765126:C:T, chr19:53462459:G:C, chr19:53956924:C:T, chr19:54362228:C:G, chr19:53359302:G:T, chr19:53812797:C:T, chr19:53362147:C:T, chr19:54592138:T:C, chr19:54609736:C:T, chr19:53616680:A:G, chr19:54766109:A:G, chr19:53775369:A:G, chr19:53315923:C:T, chr19:53269924:T:C, chr19:53330459:T:C, chr19:54868759:A:G, chr19:53188890:G:A, chr19:53359489:C:G, chr19:53197554:T:C, chr19:54017284:A:G, chr19:53722561:G:A, chr19:54834488:G:A, chr19:53282826:G:A, chr19:53910075:G:T, chr19:54769445:G:C, chr19:54020629:T:C, chr19:54549174:G:C, chr19:53301880:GACA:G, chr19:54766108:C:T, chr19:54549621:C:G, chr19:53301888:G:GAGAGCA, chr19:54392364:T:C, chr19:54392948:G:C, chr19:54393402:G:A, chr19:54394482:T:G, chr19:54336137:C:T, chr19:54239181:G:A, chr19:54740611:T:G, chr19:54317737:G:C, chr19:54005895:A:G, chr19:54176045:T:C, chr19:53767910:C:G, chr19:53806800:G:C, chr19:54239123:C:A, chr19:54741750:C:A, chr19:53597007:G:T, chr19:54058131:T:C, chr19:54058538:G:A, chr19:53471581:G:T, chr19:53496799:G:A, chr19:54430226:A:G, chr19:54430227:A:C, chr19:53777842:A:C, chr19:53777905:C:T, chr19:53779402:T:C, chr19:52925323:A:G, chr19:52974856:G:A, chr19:52975882:C:T, chr19:53362507:C:T, chr19:53396320:A:G, chr19:52922914:TG:T, chr19:54219160:G:T, chr19:54219161:A:C, chr19:54733752:G:A, chr19:54561192:T:G, chr19:54561297:A:T, chr19:54230513:T:C, chr19:54546556:C:T, chr19:54316884:A:T, chr19:53176696:T:C, chr19:53840670:A:C, chr19:53776238:A:G, chr19:54633642:G:C, chr19:54644097:T:G, chr19:54644098:G:GTCTATCGGC, chr19:53355441:C:T, chr19:53169496:C:T, chr19:53169556:A:C, chr19:53461185:A:C, chr19:54354023:A:G, chr19:54354024:T:C, chr19:54354436:C:T, chr19:54354442:C:T, chr19:53396323:T:G, chr19:54005536:T:G, chr19:53780001:T:C, chr19:53615926:A:G, chr19:53584974:A:G, chr19:54177358:C:T, chr19:53355929:A:G, chr19:53776891:T:C, chr19:53450220:A:G, chr19:54867035:A:G, chr19:54014344:A:ATGCC, chr19:54046294:C:T, chr19:53914205:T:C, chr19:54570806:C:T, chr19:54571439:C:T, chr19:53021062:C:CT, chr19:54347339:G:A, chr19:53127126:T:C, chr19:54841959:G:A, chr19:54768156:A:G, chr19:53223535:T:C, chr19:54355963:C:T, chr19:54028395:T:C, chr19:53189362:G:A, chr19:53396544:T:C, chr19:54764062:A:G, chr19:53965874:T:C, chr19:54802639:T:C, chr19:53472012:T:C, chr19:54234817:G:A, chr19:53268431:T:C, chr19:54645402:A:G, chr19:53169444:T:C, chr19:54573653:A:T, chr19:54768984:A:G, chr19:54741337:C:A, chr19:52966730:T:G, chr19:52967183:C:T, chr19:52967261:G:A, chr19:52968144:C:T, chr19:52970137:G:T, chr19:52971207:A:G, chr19:52971715:C:A, chr19:54762789:G:T, chr19:53777484:T:C, chr19:52973687:C:T, chr19:54132915:A:G, chr19:53462927:CAATT:C, chr19:53468410:CACAAAG:C, chr19:54563579:A:C, chr19:54167695:A:G, chr19:54827899:T:C, chr19:53460972:T:C, chr19:54354020:T:A, chr19:53023559:G:A, chr19:54338210:T:G, chr19:54744641:T:C, chr19:53796426:A:ATTT, chr19:53540217:C:T, chr19:53363425:A:G, chr19:54338128:T:C, chr19:54475971:C:T, chr19:53471943:C:G, chr19:53471961:C:T, chr19:53471983:G:A, chr19:53472214:T:G, chr19:54784673:G:A, chr19:54790359:T:C, chr19:52972423:T:G, chr19:52972456:C:CATCT, chr19:53166020:T:C, chr19:54014837:T:C, chr19:54057430:G:A, chr19:53817388:T:C, chr19:52972050:T:C, chr19:52972931:C:T, chr19:52973404:C:T, chr19:52973564:G:C, chr19:52973591:T:C, chr19:52973842:T:C, chr19:54783974:T:A, chr19:53956969:T:C, chr19:53827676:C:CT, chr19:53472059:A:G, chr19:54018806:G:A, chr19:53834824:T:C, chr19:54010717:A:G, chr19:53319445:A:T, chr19:54811269:G:A, chr19:54494538:T:A, chr19:53319051:C:T, chr19:53189540:C:T, chr19:54296843:C:T, chr19:54759883:AGAT:A, chr19:53309914:G:A, chr19:53709988:A:T, chr19:54741342:T:A, chr19:54236175:A:G, chr19:53372867:T:G, chr19:54251709:C:T, chr19:54008656:T:C, chr19:54008661:A:C, chr19:54007159:A:G, chr19:54005959:G:A, chr19:54534992:A:T, chr19:54363487:G:C, chr19:54524853:G:A, chr19:54526134:T:C, chr19:53956630:A:G, chr19:53391310:A:T, chr19:54760039:G:A, chr19:54794127:G:A, chr19:53845987:C:CT, chr19:53318782:C:T, chr19:53365321:C:A, chr19:53315249:A:G, chr19:54730841:A:G, chr19:54052259:G:C, chr19:53322920:T:C, chr19:53323160:A:C, chr19:54252292:T:C, chr19:54849083:G:A, chr19:53776395:G:A, chr19:53765514:G:A, chr19:54810735:T:C, chr19:53775868:C:A, chr19:53779882:G:A, chr19:53954354:C:G, chr19:53834435:C:A, chr19:53985054:C:T, chr19:54011159:T:C, chr19:53776381:G:A, chr19:53312795:T:C, chr19:53276343:A:C, chr19:54239024:C:G, chr19:54736605:A:C, chr19:53281535:G:A, chr19:54341885:G:A, chr19:53449681:T:G, chr19:53449737:A:G, chr19:54690579:G:T, chr19:53544043:A:T, chr19:54567870:G:A, chr19:52912303:T:C, chr19:54236844:G:A, chr19:54566070:T:C, chr19:54567221:T:C, chr19:54010089:T:C, chr19:53529400:T:TAA, chr19:54108427:A:G, chr19:54450614:C:T, chr19:54763372:C:A, chr19:54522754:C:G, chr19:54525233:C:A, chr19:54526655:C:T, chr19:54527097:C:G, chr19:54528802:C:T, chr19:54533497:C:G, chr19:54534510:C:G, chr19:54342478:C:T, chr19:54360633:C:CA, chr19:54360638:C:A, chr19:53314136:T:C, chr19:53315220:C:T, chr19:53744685:A:G, chr19:54007009:T:C, chr19:53956799:T:G, chr19:53161584:T:C, chr19:54643832:C:CT, chr19:53404476:G:A, chr19:53827381:G:A, chr19:53778810:T:G, chr19:54505579:C:T, chr19:53315980:T:C, chr19:53775808:G:A, chr19:54747326:G:A, chr19:54710683:C:G, chr19:54791531:C:T, chr19:54091591:G:A, chr19:54252161:C:A, chr19:53416062:C:A, chr19:53169385:TTAAAAC:T, chr19:53599227:G:A, chr19:52928724:T:C, chr19:53427653:A:G, chr19:53449818:T:G, chr19:54171328:C:T, chr19:52972482:C:G, chr19:54239128:A:T, chr19:54006210:C:T, chr19:53449647:A:G, chr19:53829937:A:G, chr19:53828130:A:G, chr19:53829289:A:C, chr19:53829317:C:CA, chr19:53461154:C:T, chr19:54351651:A:G, chr19:54450707:G:A, chr19:53310154:C:T, chr19:53803564:T:C, chr19:53749033:A:G, chr19:53780316:A:G, chr19:53593877:C:T, chr19:54644797:G:T, chr19:53585750:G:A, chr19:54779698:A:G, chr19:54238327:C:T, chr19:53987580:A:AT, chr19:53987582:G:T, chr19:53765886:G:A, chr19:54778952:A:C, chr19:54764112:C:G, chr19:53803045:T:G, chr19:53472021:C:T, chr19:54773801:G:C, chr19:53912018:A:G, chr19:53912147:A:G, chr19:53302577:A:C, chr19:53302629:G:A, chr19:53776089:G:A, chr19:54847817:C:G, chr19:53472031:A:G, chr19:53472036:G:A, chr19:53427611:G:A, chr19:54351785:C:CAA, chr19:54352195:C:T, chr19:53780360:T:C, chr19:53745928:C:T, chr19:53745946:C:T, chr19:53597029:C:T, chr19:53597637:T:C, chr19:53597693:G:A, chr19:52928263:T:C, chr19:54172738:T:C, chr19:54400189:T:A, chr19:54007354:G:C, chr19:54007463:A:G, chr19:53319341:G:A, chr19:54506422:A:AACATTCACTGGCTG, chr19:54508156:C:G, chr19:52888149:A:G, chr19:53780327:A:AC, chr19:54234255:G:C, chr19:54790165:T:C, chr19:54006404:C:G, chr19:54789679:G:A, chr19:54634593:G:A, chr19:53443604:C:G, chr19:54249344:T:C, chr19:53260821:T:C, chr19:52975139:G:A, chr19:53405751:A:G, chr19:53993315:G:A, chr19:53608904:A:G, chr19:54612271:T:C, chr19:54554765:T:C, chr19:54555725:G:A, chr19:53666443:G:T, chr19:53366785:A:G, chr19:54824450:G:A, chr19:54569778:A:G, chr19:54337318:C:G, chr19:53778068:C:T, chr19:53664389:A:G, chr19:53664417:C:T, chr19:54446658:T:C, chr19:54653830:A:T, chr19:53447958:G:C, chr19:53448433:C:T, chr19:53449101:T:G, chr19:53450618:T:A, chr19:53437567:G:C, chr19:53766828:A:G, chr19:54428863:C:T, chr19:54306148:G:A, chr19:53189749:T:C, chr19:54859390:A:C, chr19:54788615:A:G, chr19:54782096:C:G, chr19:54021388:C:T, chr19:53717455:G:A, chr19:53365989:T:G, chr19:54799646:A:G, chr19:53167671:T:C, chr19:54052271:C:A, chr19:53779288:T:C, chr19:54589036:C:T, chr19:54589718:T:G, chr19:54852768:G:T, chr19:53586886:A:T, chr19:54606652:G:A, chr19:54807205:A:T, chr19:54167640:T:G, chr19:54755120:G:T, chr19:54446484:T:C, chr19:53775255:C:T, chr19:54572499:G:A, chr19:53399570:A:G, chr19:54051854:G:A, chr19:54657948:C:G, chr19:54658645:C:T, chr19:54658846:G:T, chr19:54659138:A:G, chr19:54659346:C:T, chr19:54660263:A:G, chr19:54661058:G:A, chr19:53272597:A:G, chr19:52924409:A:G, chr19:53767672:A:G, chr19:53835244:C:T, chr19:54767463:A:C, chr19:53159748:CAT:C, chr19:54862632:T:C, chr19:54348580:A:C, chr19:54540990:C:T, chr19:53764727:C:T, chr19:53779086:T:C, chr19:53779429:G:A, chr19:53779559:G:A, chr19:53779673:CG:C, chr19:53779855:A:C, chr19:53779927:G:C, chr19:53453863:T:C, chr19:53458942:C:T, chr19:54760028:T:C, chr19:54489235:A:T, chr19:54772262:T:C, chr19:54005708:G:A, chr19:53301940:C:T, chr19:53458424:C:T, chr19:54300391:A:G, chr19:53664329:G:C, chr19:53189852:T:G, chr19:53845397:C:T, chr19:54773070:G:A, chr19:54251083:A:G, chr19:53709962:C:T, chr19:53301943:G:T, chr19:53749886:T:C, chr19:53749891:G:T, chr19:54760213:G:C, chr19:53836656:T:C, chr19:53542740:AT:A, chr19:53543099:G:A, chr19:53504495:G:C, chr19:53779000:T:G, chr19:54769439:A:G, chr19:53301894:CGA:C, chr19:53301897:TGTG:T, chr19:53283338:C:A, chr19:54755277:T:C, chr19:53419262:G:T, chr19:53224656:CAT:C, chr19:54573499:A:G, chr19:53282828:G:A, chr19:53282829:A:G, chr19:53302529:T:C, chr19:54660297:G:A, chr19:54007249:G:A, chr19:54007771:A:AC, chr19:54133297:C:T, chr19:54438610:C:A, chr19:53301942:A:G, chr19:53467327:A:G, chr19:53301875:GC:G, chr19:53704621:G:A, chr19:54429293:C:T, chr19:54125589:C:G, chr19:53451193:T:G, chr19:54690247:G:C, chr19:53252591:T:C, chr19:54864779:T:G, chr19:53714700:G:A, chr19:53312448:T:C, chr19:54370243:T:G, chr19:53781351:C:T, chr19:53782462:A:G, chr19:54251773:C:T, chr19:53189389:G:A, chr19:53663431:T:C, chr19:54475157:C:T, chr19:54739066:G:A, chr19:54012915:C:T, chr19:53275833:T:C, chr19:53163894:G:A, chr19:53775608:G:T, chr19:53391156:T:C, chr19:54195118:T:C, chr19:53815571:C:A, chr19:53815765:C:T, chr19:54804112:C:T, chr19:53663827:G:A, chr19:53663830:GCT:G, chr19:54744332:C:G, chr19:54195311:G:A, chr19:53270333:G:T, chr19:54028370:C:G, chr19:54748989:A:T, chr19:53824314:A:T, chr19:54626517:T:C, chr19:54506069:C:T, chr19:54508360:A:G, chr19:54508385:A:G, chr19:53427676:T:C, chr19:53427719:C:T, chr19:53427778:G:A, chr19:53427792:G:A, chr19:54597278:T:C, chr19:53764887:A:C, chr19:53665222:T:C, chr19:54334425:C:T, chr19:54871595:G:A, chr19:53184784:C:T, chr19:53184785:C:T, chr19:53184786:A:G, chr19:54558768:G:A, chr19:53286852:A:C, chr19:52926399:T:C, chr19:54443058:C:G, chr19:52928010:C:T, chr19:54858404:C:T, chr19:53332323:A:G, chr19:54447575:G:C, chr19:53165296:T:G, chr19:54434749:G:A, chr19:54435954:G:A, chr19:54433860:A:G, chr19:54441095:T:A, chr19:54444064:C:T, chr19:54444157:T:G, chr19:52904544:C:T, chr19:52905580:G:A, chr19:53665203:C:T, chr19:53150397:T:C, chr19:53815297:C:T, chr19:54604017:G:A, chr19:54447600:T:G, chr19:53726088:TC:T, chr19:53334837:G:T, chr19:53597046:C:CT, chr19:54625108:A:G, chr19:52936228:G:A, chr19:54235001:A:C, chr19:53816837:C:T, chr19:54667173:A:G, chr19:54339821:G:GC, chr19:54156433:A:G, chr19:54009356:GGTTGCAGTGAGCTGAGATCATGTCACTGC:G, chr19:53193510:C:G, chr19:53161195:C:T, chr19:54025172:C:G, chr19:53431511:T:C, chr19:54732593:T:C, chr19:53666365:T:G, chr19:53185183:C:T, chr19:53421804:A:G, chr19:54634285:C:T, chr19:54636952:T:C, chr19:54642541:T:C, chr19:54647049:G:A, chr19:53307142:C:G, chr19:54637494:C:T, chr19:53422027:T:C, chr19:54681410:A:C, chr19:54862528:C:T, chr19:54873341:C:A, chr19:53419072:A:G, chr19:53811753:G:C, chr19:53812494:C:T, chr19:53816370:C:G, chr19:54768516:C:G, chr19:53848705:A:C, chr19:54449803:C:T, chr19:54450045:C:T, chr19:54450380:A:G, chr19:54451026:C:T, chr19:53469285:AT:A, chr19:53445569:A:T, chr19:53445571:T:G, chr19:54743423:G:A, chr19:53277179:T:C, chr19:53587173:G:C, chr19:53431018:T:A, chr19:53287149:A:AT, chr19:54637391:T:C, chr19:53778638:T:C, chr19:53957213:T:TC, chr19:54475603:G:T, chr19:54336039:C:T, chr19:53012206:GCCTGTAATAGCCC:G, chr19:54439042:G:C, chr19:54444198:C:CGACA, chr19:53284122:C:T, chr19:53918670:G:A, chr19:54607112:C:T, chr19:54607177:C:T, chr19:54607180:C:T, chr19:54607440:G:C, chr19:54607449:C:T, chr19:54607450:C:G, chr19:54607456:T:C, chr19:54607472:A:G, chr19:54607906:G:A, chr19:54608296:A:G, chr19:54608429:T:C, chr19:54608437:C:T, chr19:54608515:T:G, chr19:54608739:C:T, chr19:54609237:G:T, chr19:54609441:A:C, chr19:54609630:A:G, chr19:54610203:G:A, chr19:54610830:A:G, chr19:54610868:C:T, chr19:54610967:C:A, chr19:54611530:A:G, chr19:54611755:C:A, chr19:54611801:A:G, chr19:54612033:G:A, chr19:54613184:T:C, chr19:54614966:A:G, chr19:54617444:C:G, chr19:54619115:G:A, chr19:54622561:G:A, chr19:54623754:G:A, chr19:54625451:C:T, chr19:54628714:G:T, chr19:54514679:C:T, chr19:54099882:A:G, chr19:54520021:G:A, chr19:53332833:C:G, chr19:53490189:G:C, chr19:53490669:C:T, chr19:53677602:C:A, chr19:53159053:T:C, chr19:54459532:C:T, chr19:53745484:T:C, chr19:54477379:G:T, chr19:53274567:T:C, chr19:53274720:GAC:G, chr19:53776787:C:T, chr19:54760234:T:G, chr19:53715940:T:A, chr19:53436333:T:G, chr19:53437434:G:C, chr19:53438939:G:C, chr19:54822493:T:C, chr19:54825579:G:A, chr19:54446111:C:G, chr19:54046325:C:T, chr19:54634136:T:C, chr19:53370353:A:C, chr19:53950710:C:T, chr19:54660716:G:A, chr19:53781902:G:A, chr19:52935465:G:A, chr19:54760515:C:T, chr19:53704335:G:T, chr19:54747595:C:T, chr19:53275086:A:G, chr19:54638387:C:T, chr19:53281451:G:A, chr19:53630013:T:C, chr19:54232444:A:G, chr19:54313601:T:C, chr19:53845816:C:T, chr19:53665624:A:G, chr19:54749174:A:G, chr19:53190192:A:G, chr19:54553054:T:C, chr19:54431241:C:G, chr19:54872451:G:A, chr19:54873950:G:A, chr19:53034338:G:T, chr19:52927795:G:A, chr19:54477343:A:T, chr19:54477468:A:G, chr19:54005675:T:C, chr19:54260121:A:G, chr19:54522790:T:G, chr19:52918134:C:T, chr19:54539528:G:A, chr19:54539565:A:C, chr19:54780001:T:G, chr19:53269471:G:T, chr19:52905617:A:G, chr19:54709929:G:A, chr19:54824266:T:A, chr19:53966083:A:T, chr19:54810646:C:G, chr19:54498096:G:A, chr19:54046961:C:T, chr19:53965797:G:T, chr19:53765919:C:G, chr19:53766299:C:G, chr19:54483996:C:T, chr19:53449442:T:TCC, chr19:54542774:T:C, chr19:54433691:T:G, chr19:53834350:AG:A, chr19:54600320:T:C, chr19:53471148:C:G, chr19:53303926:C:T, chr19:53277713:C:T, chr19:52901429:A:T, chr19:54100357:G:A, chr19:54101028:A:G, chr19:54825796:G:T, chr19:54825800:C:A, chr19:54345307:G:A, chr19:53397901:A:G, chr19:53835013:A:T, chr19:53417361:T:C, chr19:53417738:G:A, chr19:53611025:C:T, chr19:52897507:C:A, chr19:54611623:G:A, chr19:54731811:C:A, chr19:54548687:C:T, chr19:54173119:GC:G, chr19:54173495:T:C, chr19:54127260:G:T, chr19:54777088:AT:A, chr19:53456970:T:C, chr19:53129073:C:G, chr19:53820644:G:A, chr19:53804843:C:T, chr19:54581721:G:A, chr19:54334624:T:C, chr19:53868404:G:A, chr19:53814594:G:C, chr19:53814595:C:T, chr19:54764293:G:A, chr19:52911985:T:C, chr19:54855266:AATAG:A, chr19:53365726:C:G, chr19:53631245:C:T, chr19:54316948:ACACGCC:A, chr19:54731736:C:T, chr19:53130022:A:G, chr19:54660695:C:T, chr19:54618745:TA:T, chr19:54561866:A:T, chr19:53268867:A:C, chr19:54101971:C:T, chr19:52965496:T:C, chr19:52965625:A:G, chr19:52965626:C:A, chr19:53366838:AG:A, chr19:53012589:T:C, chr19:54539353:C:T, chr19:54869214:G:A, chr19:54570493:T:C, chr19:54004815:C:T, chr19:54735442:A:G, chr19:54735444:T:A, chr19:54772261:A:G, chr19:54455400:G:C, chr19:53792347:C:T, chr19:53749598:C:T, chr19:53024808:C:T, chr19:53793474:C:A, chr19:53978847:C:T, chr19:54852441:A:C, chr19:53189579:C:A, chr19:53308711:T:C, chr19:53254971:G:GGGGATGGGCGGGGACAATGGC, chr19:54117902:T:C, chr19:54124536:C:T, chr19:54125834:C:T, chr19:54748813:G:A, chr19:52927643:G:C, chr19:53630017:G:A, chr19:54348258:T:C, chr19:53274546:A:G, chr19:53595739:G:A, chr19:53763158:T:C, chr19:52972692:C:T, chr19:54319085:C:T, chr19:52912022:T:C, chr19:53277939:A:T, chr19:54197855:T:C, chr19:54124696:G:A, chr19:53473724:C:G, chr19:54455325:G:A, chr19:53279062:G:A, chr19:53726401:C:T, chr19:53747278:C:T, chr19:54747356:C:T, chr19:54853888:G:A, chr19:54447752:G:A, chr19:53664786:A:C, chr19:54696121:T:G, chr19:54777479:G:A, chr19:53991795:A:G, chr19:53395666:G:C, chr19:54540251:C:T, chr19:53749594:A:G, chr19:54593456:T:G, chr19:54594338:C:A, chr19:54595198:A:G, chr19:54596724:A:G, chr19:53671507:A:G, chr19:54762720:T:C, chr19:54437825:T:TAAAAAG, chr19:54341426:C:A, chr19:54173068:T:C, chr19:54173307:C:G, chr19:53928007:T:C, chr19:54782606:A:G, chr19:53087254:G:A, chr19:54345276:C:G, chr19:54490287:C:T, chr19:53706733:C:T, chr19:54436906:G:A, chr19:54547968:A:T, chr19:54245208:C:T, chr19:53791583:AGT:A, chr19:52979467:A:G, chr19:54698648:A:G, chr19:53917357:G:T, chr19:54005643:C:T, chr19:53271732:T:C, chr19:53544258:T:C, chr19:53620455:T:C, chr19:53620456:G:C, chr19:53344489:G:C, chr19:54345269:T:C, chr19:53197084:T:C, chr19:54846868:A:G, chr19:52921723:T:C, chr19:53171993:A:G, chr19:53811468:C:T, chr19:54782136:C:G, chr19:53719217:TTTA:T, chr19:53649088:A:G, chr19:52966919:A:ATC, chr19:54570466:C:T, chr19:54846295:C:T, chr19:54029485:T:C, chr19:53351144:G:C, chr19:54600262:T:C, chr19:54572695:AC:A, chr19:54754895:T:A, chr19:54732798:A:G, chr19:54732804:A:G, chr19:54805365:T:C, chr19:53282838:C:A, chr19:54804874:A:G, chr19:54809212:A:C, chr19:54450584:G:C, chr19:54809941:T:C, chr19:53358005:T:C, chr19:52937122:T:C, chr19:52975197:A:G, chr19:53450211:G:A, chr19:54046189:G:A, chr19:54046960:T:C, chr19:54046967:A:G, chr19:54046971:A:G, chr19:54047844:A:G, chr19:54048324:C:T, chr19:54048751:G:A, chr19:53786224:G:A, chr19:53283062:T:C, chr19:53556308:T:C, chr19:54439877:C:T, chr19:54444169:A:G, chr19:54366634:A:G, chr19:54071611:A:G, chr19:53278637:C:G, chr19:53356756:C:T, chr19:53179735:T:C, chr19:53667781:CA:C, chr19:53130934:A:G, chr19:54021771:G:T, chr19:53437842:ACTTT:A, chr19:53428242:C:A, chr19:53429112:C:G, chr19:53429625:C:CA, chr19:53468580:A:G, chr19:53468582:A:G, chr19:53675996:A:G, chr19:53665044:G:T, chr19:53665391:C:G, chr19:54733611:G:A, chr19:54013276:G:A, chr19:54872846:A:G, chr19:54687475:G:A, chr19:54343821:G:C, chr19:53816000:A:G, chr19:53333857:G:A, chr19:53997150:G:A, chr19:54861645:T:G, chr19:53176176:G:A, chr19:54471207:C:G, chr19:53717887:G:A, chr19:54575308:T:C, chr19:53247098:G:A, chr19:53249395:T:C, chr19:53249619:T:A, chr19:53249942:A:G, chr19:53817462:G:A, chr19:54481433:G:A, chr19:54104087:T:C, chr19:53283002:G:T, chr19:53283005:A:T, chr19:53302562:A:T, chr19:53303856:C:T, chr19:52911542:G:A, chr19:53368138:A:G, chr19:53723046:GA:G, chr19:54588992:T:C, chr19:54343711:C:A, chr19:53745915:TG:T, chr19:54446364:G:A, chr19:54818758:C:A, chr19:53184815:A:G, chr19:53184817:A:AG, chr19:53766265:C:T, chr19:53766393:C:A, chr19:53766463:AGC:A, chr19:53766467:T:TCTGAA, chr19:53766574:C:G, chr19:53766769:C:T, chr19:54772271:T:A, chr19:54772277:T:C, chr19:54732811:T:C, chr19:53606553:T:C, chr19:53196950:C:T, chr19:53335757:T:C, chr19:53269641:G:A, chr19:53784336:CA:C, chr19:54251002:A:G, chr19:54449325:A:G, chr19:54449524:A:C, chr19:54849130:G:A, chr19:54495886:T:C, chr19:54300343:C:T, chr19:54610335:CA:C, chr19:54610340:G:T, chr19:54611998:T:A, chr19:54744671:C:T, chr19:54492661:G:A, chr19:54494828:A:G, chr19:54495251:A:G, chr19:53355219:T:A, chr19:53649091:A:G, chr19:54445243:G:A, chr19:54632531:T:C, chr19:54546028:A:T, chr19:53309329:C:G, chr19:54778354:A:G, chr19:54754869:C:A, chr19:54439952:C:T, chr19:54727039:T:C, chr19:53068806:T:C, chr19:54803425:G:A, chr19:53287753:A:G, chr19:54463135:C:T, chr19:54021243:G:A, chr19:54108253:C:G, chr19:53821741:G:T, chr19:54465081:G:A, chr19:54010477:T:C, chr19:53976202:T:G, chr19:54667225:A:G, chr19:52923573:T:C, chr19:53452342:G:C, chr19:53246044:T:C, chr19:53285441:A:AT, chr19:53194155:A:T, chr19:53845764:G:A, chr19:54011531:G:A, chr19:53421020:A:T, chr19:53814598:G:A, chr19:54005610:C:T, chr19:53503380:G:A, chr19:52935570:C:A, chr19:52935612:T:C, chr19:54105863:A:G, chr19:53814540:G:A, chr19:53809401:T:G, chr19:54638267:G:A, chr19:53332506:C:T, chr19:52922239:G:C, chr19:53196969:G:T, chr19:53783733:A:G, chr19:54685839:G:A, chr19:54599415:C:A, chr19:54588128:T:C, chr19:53597760:A:G, chr19:54071582:C:T, chr19:53427668:C:T, chr19:53243006:C:G, chr19:53988054:CAAG:C, chr19:54478450:A:G, chr19:53358734:G:A, chr19:53167079:G:A, chr19:54442259:T:C, chr19:53374394:T:C, chr19:54233284:C:T, chr19:53927792:C:T, chr19:54447578:G:A, chr19:53927425:C:T, chr19:54251800:G:A, chr19:53816376:G:GC, chr19:53449141:C:G, chr19:54818697:A:G, chr19:53681998:T:TG, chr19:53248607:G:A, chr19:54320829:A:G, chr19:54339598:G:A, chr19:54510567:T:A, chr19:53539814:G:A, chr19:52931985:T:C, chr19:52984938:AGT:A, chr19:53452304:G:A, chr19:53477434:TGG:T, chr19:53477438:TTG:T, chr19:53477442:C:A, chr19:54021302:T:C, chr19:54022110:C:T, chr19:54022153:C:T, chr19:54022159:C:T, chr19:54022190:A:AAG, chr19:54023166:T:C, chr19:54625979:C:T, chr19:53248876:A:C, chr19:54747198:C:T, chr19:53078996:A:C, chr19:53736834:G:A, chr19:53737561:G:A, chr19:53617219:C:T, chr19:53751932:C:T, chr19:54250239:C:A, chr19:53665111:A:G, chr19:52900827:T:G, chr19:53598477:C:T, chr19:53918597:C:T, chr19:54495116:A:T, chr19:53445531:T:C, chr19:53197643:T:A, chr19:53342585:T:C, chr19:54274923:T:C, chr19:53449136:C:A, chr19:53449142:T:C, chr19:53449144:T:A, chr19:53449147:C:T, chr19:54817464:G:A, chr19:53513159:C:T, chr19:54366584:A:G, chr19:54366659:T:G, chr19:54366677:T:A, chr19:54366807:A:G, chr19:54217286:GA:G, chr19:53804494:G:C, chr19:54524792:C:T, chr19:54545942:T:A, chr19:53641523:C:G, chr19:53969952:C:T, chr19:53501190:A:G, chr19:53246250:G:A, chr19:53606217:T:C, chr19:52909401:C:A, chr19:54217762:C:T, chr19:53576620:C:T, chr19:52926984:C:G, chr19:54744746:C:G, chr19:54622451:C:T, chr19:54623120:C:T, chr19:53313179:C:T, chr19:54861733:C:T, chr19:54251862:C:T, chr19:54578177:T:C, chr19:54591389:C:T, chr19:54591433:T:C, chr19:54591894:G:A, chr19:54593448:T:C, chr19:54594201:G:T, chr19:54594208:C:T, chr19:54594852:A:G, chr19:53620238:T:G, chr19:54625389:G:T, chr19:54224791:G:A, chr19:53356744:A:G, chr19:52890799:G:A, chr19:53459293:G:A, chr19:54752836:C:T, chr19:54710515:G:C, chr19:53835657:T:A, chr19:52975406:CA:C, chr19:54459190:C:G, chr19:53298954:C:T, chr19:53665279:G:A, chr19:53676418:C:T, chr19:53676948:C:T, chr19:54226812:C:T, chr19:54476903:C:G, chr19:53668056:G:T, chr19:53668103:G:A, chr19:53665755:G:A, chr19:54863102:G:A, chr19:54870111:A:G, chr19:54878076:C:T, chr19:54361936:C:T, chr19:54107669:C:G, chr19:54699151:C:T, chr19:54759293:C:A, chr19:54006355:A:T, chr19:54106439:G:C, chr19:54444499:CCTGT:C, chr19:54648219:G:A, chr19:54648797:G:A, chr19:54649751:A:G, chr19:54649804:G:A, chr19:54651309:T:C, chr19:54651887:A:G, chr19:54652019:G:A, chr19:54652077:G:C, chr19:54652116:A:G, chr19:54652424:G:C, chr19:54653455:CACTT:C, chr19:54653663:A:C, chr19:54653666:A:G, chr19:54654048:C:T, chr19:54654087:T:G, chr19:54654404:T:G, chr19:54656117:C:A, chr19:54656305:G:A, chr19:54446782:C:T, chr19:54361916:A:G, chr19:53524468:A:C, chr19:53725868:G:A, chr19:53763207:T:C, chr19:53619524:A:C, chr19:54630650:A:G, chr19:53401527:T:C, chr19:54849338:C:T, chr19:52923492:C:T, chr19:53946783:C:T, chr19:53450148:G:C, chr19:53771721:G:A, chr19:53305781:G:A, chr19:53931615:G:A, chr19:53070692:G:T, chr19:53179704:A:T, chr19:53683440:T:A, chr19:53246899:A:G, chr19:54476425:T:G, chr19:54476550:G:C, chr19:54476627:T:C, chr19:54477559:G:T, chr19:54478100:T:C, chr19:54478458:T:C, chr19:53269693:A:G	chr19:54069744:G:A, chr19:52936698:T:C, chr19:54575846:T:G, chr19:53664016:G:A, chr19:53037087:C:T, chr19:52925288:C:T, chr19:53763187:C:T, chr19:53593754:C:G, chr19:54448171:A:G, chr19:52909355:G:C, chr19:53366798:A:AG, chr19:53128441:C:A, chr19:53389502:T:C, chr19:53539929:G:A, chr19:53602653:T:C, chr19:54533011:T:TTC, chr19:53037485:G:C, chr19:53039097:C:T, chr19:54535145:C:T, chr19:54535161:T:C, chr19:54666876:G:A, chr19:54344298:C:A, chr19:54021027:C:T, chr19:54021582:A:G, chr19:54022502:A:G, chr19:53677682:G:A, chr19:53715632:C:T, chr19:54102420:G:A, chr19:54732867:T:C, chr19:53242810:T:A, chr19:53243227:C:T, chr19:53243345:T:C, chr19:53243547:C:T, chr19:53246077:A:G, chr19:53246079:A:G, chr19:53246190:C:T, chr19:53366427:G:A, chr19:53965789:A:G, chr19:53965814:G:A, chr19:54310120:GAGGGGCTCCATCCTC:G, chr19:54085342:G:GAT, chr19:54819964:C:T, chr19:54600931:C:T, chr19:52912724:T:C, chr19:54161015:C:A, chr19:54278115:G:C, chr19:53817382:A:G, chr19:54857410:A:T, chr19:54245582:T:C, chr19:54245584:A:G, chr19:52986614:T:C, chr19:54589372:A:G, chr19:54660706:C:T, chr19:54028085:T:C, chr19:54336819:T:A, chr19:54521315:G:T, chr19:53271166:G:A, chr19:53436891:T:G, chr19:53456314:G:C, chr19:53457084:A:G, chr19:53762738:A:T, chr19:53762739:G:T, chr19:53952167:G:A, chr19:54251079:G:A, chr19:53388120:G:C, chr19:53788945:C:A, chr19:53438198:A:G, chr19:53792792:C:T, chr19:54588122:G:C, chr19:54632388:T:A, chr19:53529129:G:A, chr19:53120057:C:CA, chr19:53295692:T:C, chr19:54679631:T:C, chr19:54348175:G:A, chr19:53302228:A:G, chr19:53762915:G:T, chr19:52904175:C:T, chr19:53155127:A:G, chr19:53279254:C:T, chr19:53817685:G:A, chr19:53803615:C:T, chr19:53733881:A:C, chr19:53742995:A:G, chr19:54829230:A:G, chr19:53248690:G:A, chr19:53249237:T:C, chr19:53249435:G:C, chr19:53249466:C:T, chr19:53250120:T:C, chr19:53250178:A:G, chr19:53250974:T:C, chr19:53251122:A:T, chr19:54078129:C:T, chr19:54480862:G:A, chr19:54614073:A:T, chr19:54861606:A:G, chr19:53724971:G:A, chr19:54785673:G:T, chr19:53205386:C:T, chr19:53280464:C:T, chr19:53120112:C:T, chr19:54495076:T:C, chr19:54495194:T:C, chr19:54495275:A:G, chr19:54495620:C:CTCAT, chr19:54495809:C:T, chr19:54496002:C:A, chr19:54496498:C:T, chr19:54496636:G:A, chr19:54845140:A:G, chr19:52927716:A:G, chr19:53374205:C:T, chr19:53889327:G:A, chr19:54021331:C:T, chr19:53735011:G:C, chr19:53735228:C:T, chr19:53249391:G:A, chr19:53192640:C:T, chr19:53542420:C:T, chr19:54445237:C:A, chr19:53681993:T:C, chr19:54105871:C:G, chr19:54508403:A:G, chr19:54588795:T:A, chr19:54589708:C:G, chr19:54590485:T:C, chr19:54591105:T:C, chr19:53192334:A:G, chr19:53421219:C:T, chr19:54167111:T:A, chr19:53433128:C:G, chr19:54251110:T:A, chr19:54619711:C:A, chr19:54790143:G:C, chr19:53033529:G:A, chr19:54251423:C:T, chr19:54690293:C:A, chr19:53723155:T:C, chr19:54877706:T:C, chr19:53432497:G:A, chr19:54020947:C:T, chr19:54652454:C:T, chr19:54482949:G:A, chr19:53600184:A:T, chr19:54423360:G:T, chr19:54425853:T:C, chr19:53196919:C:G, chr19:54530740:G:C, chr19:54531460:T:C, chr19:54532593:A:G, chr19:54533168:C:T, chr19:54533234:C:T, chr19:54535520:A:C, chr19:52936412:G:C, chr19:54255498:T:C, chr19:54581706:A:G, chr19:53281394:G:A, chr19:53756943:C:G, chr19:54436803:C:T, chr19:54609758:G:A, chr19:52944436:C:G, chr19:53282012:C:T, chr19:54445076:A:C, chr19:54291446:C:T, chr19:53349149:G:A, chr19:53675087:C:T, chr19:54441358:T:G, chr19:54191122:A:C, chr19:54862357:C:T, chr19:54862412:C:A, chr19:54223205:GAA:G, chr19:53919566:T:A, chr19:54231461:C:T, chr19:53597006:T:G, chr19:54722714:A:G, chr19:54710324:G:A, chr19:53305222:C:T, chr19:54726927:C:T, chr19:54771668:C:T, chr19:54773372:G:C, chr19:53323011:T:A, chr19:53295914:A:G, chr19:53762888:C:T, chr19:53348952:G:T, chr19:53339529:G:A, chr19:53339685:G:T, chr19:53391809:C:A, chr19:53422325:G:A, chr19:53356798:A:G, chr19:54019859:C:CAA, chr19:53271299:C:T, chr19:54195523:C:A, chr19:54736640:T:G, chr19:53503127:A:T, chr19:53547739:T:G, chr19:53555599:A:G, chr19:54494882:C:T, chr19:54818732:G:C, chr19:54426604:A:G, chr19:53825287:C:T, chr19:53553609:AAGT:A, chr19:54348100:AT:A, chr19:54441577:C:T, chr19:54442020:G:A, chr19:54442690:C:T, chr19:53304959:T:C, chr19:54341339:T:G, chr19:53793540:A:G, chr19:53556111:T:C, chr19:54845840:T:C, chr19:53153339:A:G, chr19:54250888:C:T, chr19:54772177:G:A, chr19:52932387:G:C, chr19:53197593:A:G, chr19:53584319:T:C, chr19:54604246:T:C, chr19:54605079:T:C, chr19:54605421:A:C, chr19:53988455:A:C, chr19:54736754:T:G, chr19:52968068:A:C, chr19:54872711:C:T, chr19:53971278:T:C, chr19:53396119:A:G, chr19:53305845:T:A, chr19:54451197:G:A, chr19:54451290:A:G, chr19:53332701:C:T, chr19:54835667:C:T, chr19:53348427:T:C, chr19:54252278:C:T, chr19:54005672:G:C, chr19:54449028:T:C, chr19:54449996:G:A, chr19:53434317:G:A, chr19:53671536:G:A, chr19:53886747:A:G, chr19:53740470:C:G, chr19:53740895:G:A, chr19:53312160:C:G, chr19:54328330:T:C, chr19:54785065:G:C, chr19:53432116:A:C, chr19:53432140:T:C, chr19:54248040:G:C, chr19:53434016:T:G, chr19:54104907:T:C, chr19:53999967:C:T, chr19:54486247:T:C, chr19:53391637:C:A, chr19:53724894:C:T, chr19:54755044:A:G, chr19:52962271:G:T, chr19:53714404:T:C, chr19:54593944:A:C, chr19:53544934:A:C, chr19:54746811:T:C, chr19:53833499:C:A, chr19:53535062:AAG:A, chr19:54593736:T:G, chr19:54103097:T:C, chr19:54432602:C:G, chr19:53281948:T:A, chr19:53123541:C:T, chr19:54573515:A:G, chr19:54774733:C:A, chr19:53833231:ACT:A, chr19:53833254:G:A, chr19:54018323:T:C, chr19:54352554:T:C, chr19:53198602:A:T, chr19:53240602:A:G, chr19:53703762:G:A, chr19:53540134:G:A, chr19:54732469:G:C, chr19:53971257:T:A, chr19:53737274:T:C, chr19:52906723:T:C, chr19:54235550:T:C, chr19:54193224:T:C, chr19:54852264:C:G, chr19:54420072:T:C, chr19:54499184:T:C, chr19:53644791:C:T, chr19:54345596:C:T, chr19:53668483:G:T, chr19:53954581:T:C, chr19:54245621:G:T, chr19:54426685:C:T, chr19:54776372:T:G, chr19:54104941:T:C, chr19:54106260:G:A, chr19:54755693:T:G, chr19:53889005:T:C, chr19:53618607:C:T, chr19:54775412:A:C, chr19:52909137:T:C, chr19:52909135:A:AC, chr19:53414810:T:C, chr19:54237160:C:T, chr19:54217027:A:G, chr19:54264674:A:C, chr19:54816183:T:A, chr19:53365706:G:C, chr19:54505061:T:C, chr19:53499722:A:T, chr19:54226794:C:T, chr19:53468983:A:AC, chr19:53486936:A:G, chr19:54489606:A:G, chr19:54412034:C:T, chr19:53911396:G:C, chr19:54756067:G:C, chr19:54782357:C:T, chr19:54736727:G:C, chr19:54543921:A:C, chr19:54499077:T:C, chr19:54493567:G:A, chr19:54493742:T:C, chr19:54442646:G:A, chr19:54864145:T:G, chr19:53145820:A:G, chr19:54452375:G:A, chr19:53754151:A:G, chr19:54545454:G:A, chr19:53120105:C:A, chr19:54757034:G:C, chr19:54052923:A:T, chr19:53581134:C:T, chr19:53332435:ACC:A, chr19:53952002:G:C, chr19:54777443:G:A, chr19:53404679:C:A, chr19:54245684:C:T, chr19:53243300:A:G, chr19:53243353:CA:C, chr19:53243387:T:C, chr19:53243391:C:T, chr19:53243417:G:C, chr19:53833836:G:A, chr19:53833842:G:T, chr19:53824059:C:A, chr19:53787196:C:A, chr19:53184851:A:G, chr19:53156828:C:T, chr19:54570125:T:C, chr19:53198835:ATTAT:A, chr19:54224923:C:T, chr19:54328868:T:G, chr19:52912675:G:A, chr19:53677396:T:C, chr19:54462808:G:GCCT, chr19:53980947:T:C, chr19:54486296:G:A, chr19:54327209:T:G, chr19:54009144:C:T, chr19:53120056:T:C, chr19:53120530:A:G, chr19:53184736:G:A, chr19:53500596:T:C, chr19:53196929:CT:C, chr19:54785667:C:G, chr19:52909101:C:T, chr19:52909364:C:G, chr19:52974640:A:G, chr19:54779097:A:C, chr19:53999537:G:A, chr19:53567951:C:T, chr19:54861907:T:G, chr19:54778027:G:A, chr19:54822748:TG:T, chr19:54823937:G:T, chr19:54823943:T:TG, chr19:53911001:A:T, chr19:53247964:T:C, chr19:53641995:T:A, chr19:53842193:G:A, chr19:52912252:T:C, chr19:53312388:C:T, chr19:52909304:G:A, chr19:53975291:G:A, chr19:52880944:A:G, chr19:54483706:C:G, chr19:53395575:A:G, chr19:54423131:C:T, chr19:53646844:A:G, chr19:54052126:C:T, chr19:53550470:T:C, chr19:53333356:G:C, chr19:54787834:T:A, chr19:52967789:T:C, chr19:54661868:T:A, chr19:54776288:T:C, chr19:53828516:G:GT, chr19:53989719:C:T, chr19:53387952:G:T, chr19:53727083:T:A, chr19:53989651:G:A, chr19:53989817:T:C, chr19:54784265:T:C, chr19:53709263:T:C, chr19:54365558:G:A, chr19:53828496:A:G, chr19:54825421:G:C, chr19:53927575:C:T, chr19:53323946:CA:C, chr19:53327605:A:C, chr19:53334068:G:A, chr19:54457896:C:T, chr19:53827950:C:T, chr19:54420144:A:G, chr19:52910067:C:G, chr19:53616474:A:G, chr19:53218997:T:A, chr19:53743294:C:T, chr19:53714754:G:A, chr19:53891047:G:A, chr19:54818926:A:G, chr19:54818928:A:G, chr19:53452407:T:C, chr19:54021116:G:A, chr19:54733549:T:TTATAA, chr19:53476876:A:T, chr19:54194755:C:G, chr19:54818060:G:A, chr19:52943512:C:T, chr19:53576007:A:G, chr19:54611839:G:A, chr19:53899855:G:A, chr19:53835264:A:T, chr19:53465079:T:G, chr19:53635198:G:A, chr19:54821791:C:T, chr19:53684965:G:A, chr19:54185983:AC:A, chr19:52989905:G:A, chr19:53423269:G:A, chr19:54727323:C:T, chr19:54456624:A:G, chr19:54862255:T:A, chr19:54876653:C:T, chr19:54878404:G:A, chr19:53471857:CAGTTAG:C, chr19:54038198:C:T, chr19:54250521:T:G, chr19:54526251:T:G, chr19:54771302:G:A, chr19:52972285:T:C, chr19:52972377:A:G, chr19:52972383:A:G, chr19:54772049:A:ACTG, chr19:53833865:CT:C, chr19:54396568:C:T, chr19:53743778:C:T, chr19:53255727:T:C, chr19:54194340:T:TGGA, chr19:53484391:C:A, chr19:53267511:G:A, chr19:53270167:A:G, chr19:54443247:A:T, chr19:53937220:C:T, chr19:54790435:C:T, chr19:54514267:C:T, chr19:54100109:T:G, chr19:54691803:T:C, chr19:54694889:AT:A, chr19:52922676:G:A, chr19:53910003:T:C, chr19:53911469:G:C, chr19:53911570:G:A, chr19:54023718:G:A, chr19:53481548:C:T, chr19:53491548:A:T, chr19:53993721:C:G, chr19:53206894:T:C, chr19:53176069:C:T, chr19:53668335:G:T, chr19:53358047:C:T, chr19:53911211:G:A, chr19:53911383:T:C, chr19:53911646:G:A, chr19:53742585:A:AGT, chr19:54821374:G:T, chr19:54821820:G:T, chr19:54822211:A:G, chr19:53828638:A:G, chr19:54438958:C:T, chr19:53435492:C:T, chr19:53448189:C:T, chr19:53910650:G:C, chr19:53910783:G:C, chr19:54106385:T:G, chr19:54018430:T:G, chr19:53191687:T:C, chr19:54432870:A:G, chr19:53847255:G:C, chr19:54075183:T:TTTA, chr19:53834902:C:T, chr19:54858788:T:C, chr19:53911196:T:G, chr19:53272249:G:A, chr19:53645971:C:A, chr19:54756171:A:C, chr19:54861043:T:G, chr19:53191888:T:C, chr19:54252279:C:T, chr19:54492716:C:T, chr19:53017449:G:T, chr19:53017450:C:G, chr19:54505464:G:A, chr19:54763021:T:C, chr19:54131399:C:T, chr19:52911881:A:G, chr19:54859992:G:C, chr19:53281715:A:C, chr19:54875464:A:G, chr19:53909094:C:T, chr19:53953303:G:C, chr19:53373168:T:C, chr19:53728512:G:A, chr19:53276773:T:C, chr19:53833980:C:T, chr19:53834067:G:A, chr19:53978426:C:T, chr19:53975521:A:G, chr19:53138831:A:G, chr19:54278473:G:C, chr19:54192638:C:T, chr19:54193747:A:G, chr19:54193859:T:C, chr19:53769166:A:G, chr19:53141190:G:A, chr19:54773876:G:A, chr19:53169754:A:G, chr19:54041932:C:T, chr19:54437165:G:A, chr19:54678050:A:C, chr19:54301205:C:A, chr19:53575962:G:A, chr19:53578264:C:T, chr19:53579415:G:C, chr19:53581212:G:T, chr19:53583308:C:G, chr19:53846224:CTGT:C, chr19:53846228:A:C, chr19:53846230:T:G, chr19:53804654:G:A, chr19:53258338:T:G, chr19:53778042:T:C, chr19:54636052:GTGC:G, chr19:54824041:C:G, chr19:54376068:T:TGAGGGGAAAGAGGAAGAGA, chr19:53957492:A:G, chr19:53178789:T:C, chr19:53334868:C:T, chr19:53219928:G:A, chr19:54593458:A:T, chr19:54593463:A:C, chr19:54835174:C:T, chr19:53281713:A:G, chr19:54849746:A:G, chr19:53366845:G:A, chr19:53788578:C:T, chr19:54662317:A:G, chr19:53197786:C:G, chr19:53146128:C:A, chr19:53148592:T:TTC, chr19:53797414:T:C, chr19:53646862:G:A, chr19:53120052:G:A, chr19:53121585:G:A, chr19:53123374:G:C, chr19:54107980:G:A, chr19:54572689:A:T, chr19:53541182:G:A, chr19:53734373:A:G, chr19:53832381:G:A, chr19:53668051:T:C, chr19:54848862:T:C, chr19:52882936:G:A, chr19:54518115:T:A, chr19:53791228:C:T, chr19:54050892:C:T, chr19:53790492:C:T, chr19:53794414:G:A, chr19:53968812:C:T, chr19:53603585:C:T, chr19:53994957:C:T, chr19:53434000:A:G, chr19:54016896:G:T, chr19:53715622:C:A, chr19:54476160:C:A, chr19:53478432:G:A, chr19:54530843:C:T, chr19:53596890:G:A, chr19:54775567:G:T, chr19:53904781:A:AT, chr19:53908917:T:C, chr19:53680228:C:T, chr19:53575314:A:T, chr19:53486308:A:G, chr19:53119512:A:G, chr19:54814646:G:C, chr19:54349012:G:A, chr19:54775563:C:T, chr19:53648507:G:A, chr19:54370324:T:C, chr19:53937156:C:T, chr19:53937397:A:G, chr19:54589683:G:C, chr19:54041359:T:C, chr19:52936583:A:G, chr19:53748484:C:T, chr19:53431351:A:G, chr19:54706349:C:T, chr19:54820119:T:C, chr19:53971443:C:T, chr19:53809047:G:A, chr19:53039643:T:C, chr19:53468879:CACT:C, chr19:54278765:G:A, chr19:52882679:G:A, chr19:53763297:G:A, chr19:53458735:T:C, chr19:53711975:A:G, chr19:53302763:C:T, chr19:54491873:G:A, chr19:53964662:G:A, chr19:53965969:C:T, chr19:53970608:G:T, chr19:53970714:C:T, chr19:53972168:T:G, chr19:53784537:C:T, chr19:52911145:C:T, chr19:53326278:C:T, chr19:53326721:A:G, chr19:53328571:T:C, chr19:54818815:C:T, chr19:52889112:C:T, chr19:53684602:A:ATGTT, chr19:54278685:GTC:G, chr19:54315769:A:C, chr19:53318008:T:C, chr19:53266608:G:A, chr19:54623856:C:T, chr19:54106305:T:A, chr19:54106863:C:T, chr19:54107824:A:G, chr19:52888076:A:G, chr19:53697864:G:A, chr19:54366375:A:G, chr19:53744093:T:C, chr19:54043099:C:T, chr19:53280989:T:C, chr19:53328983:C:T, chr19:53089918:C:A, chr19:53540254:C:T, chr19:53749110:A:G, chr19:53304763:C:T, chr19:54225157:C:T, chr19:53116467:A:G, chr19:54683230:T:C, chr19:53793448:C:T, chr19:53793783:C:A, chr19:53794169:T:C, chr19:53060358:C:A, chr19:53041980:G:A, chr19:53781746:A:G, chr19:53781833:C:G, chr19:53781834:T:G, chr19:53121371:T:C, chr19:54522003:G:A, chr19:53344746:A:T, chr19:53345034:G:T, chr19:53345040:C:T, chr19:54380286:TTGGCTCATGGGGGTGGCTCCTGCATGAATGGTGGGGACTGGTGGGAGGTGAC:T, chr19:54316973:G:C, chr19:54756253:G:C, chr19:54011127:T:G, chr19:54115061:C:G, chr19:54228342:G:A, chr19:54671245:C:T, chr19:54553004:C:T, chr19:53005725:C:T, chr19:53010194:C:T, chr19:53137931:T:C, chr19:54841538:C:T, chr19:53598765:C:T, chr19:53665149:CT:C, chr19:53534315:T:TCTCA, chr19:54339528:T:A, chr19:54424086:A:G, chr19:54696069:G:A, chr19:53638270:G:A, chr19:53973159:G:A, chr19:53414999:C:T, chr19:53742250:C:T, chr19:53742534:G:A, chr19:53742643:A:T, chr19:54231124:C:CA, chr19:54773593:G:T, chr19:54630048:G:A, chr19:53469166:G:A, chr19:53521681:T:A, chr19:53315825:C:T, chr19:53315914:G:A, chr19:53316747:T:C, chr19:54491343:TC:T, chr19:54497269:T:C, chr19:54497282:G:T, chr19:53713112:T:C, chr19:53543410:G:A, chr19:54745554:G:C, chr19:53385135:T:A, chr19:54545590:A:C, chr19:53744677:G:A, chr19:54825663:A:G, chr19:53742681:GT:G, chr19:54763935:A:G, chr19:54546061:G:A, chr19:54786503:T:C, chr19:53661855:C:T, chr19:54336761:C:T, chr19:53296637:A:G, chr19:52966632:A:C, chr19:53316885:G:A, chr19:54819016:G:A, chr19:53583940:G:C, chr19:53201911:CA:C, chr19:53123495:T:C, chr19:53671642:T:A, chr19:53770431:G:A, chr19:53041477:C:T, chr19:53042938:G:T, chr19:53376939:C:T, chr19:53378725:C:T, chr19:53389264:A:G, chr19:53043800:G:A, chr19:54608185:G:A, chr19:53999155:C:T, chr19:54733780:C:A, chr19:54661088:G:A, chr19:54733070:G:A, chr19:54422032:C:T, chr19:54766285:G:A, chr19:54827330:T:G, chr19:53512805:A:G, chr19:53510047:T:C, chr19:54017384:C:T, chr19:53795509:G:T, chr19:54235403:G:C, chr19:53647210:G:A, chr19:53599737:G:C, chr19:54572142:A:G, chr19:54312263:C:T, chr19:54046920:G:T, chr19:53571872:C:T, chr19:53796379:G:GCA, chr19:53749517:A:C, chr19:53704024:A:G, chr19:53131674:G:T, chr19:53290635:C:A, chr19:53550593:T:G, chr19:53077929:A:C, chr19:54860962:C:G, chr19:53715567:TCTCA:T, chr19:54759225:G:C, chr19:53798030:T:G, chr19:53742031:A:C, chr19:53742039:G:A, chr19:53772612:C:T, chr19:54561719:T:TA, chr19:53581253:C:A, chr19:52891609:G:A, chr19:53569969:CAG:C, chr19:53571117:G:A, chr19:53571192:A:G, chr19:54012307:A:G, chr19:53528345:ACAG:A, chr19:54290485:AAT:A, chr19:54043934:C:T, chr19:54044515:G:A, chr19:54051521:C:T, chr19:54205904:C:T, chr19:52977260:G:A, chr19:54709985:C:T, chr19:53541711:A:G, chr19:54024694:A:G, chr19:54148883:C:A, chr19:53373975:C:G, chr19:54865975:G:A, chr19:54773534:C:A, chr19:53137556:C:A, chr19:53143935:C:T, chr19:53716369:T:C, chr19:54613004:C:G, chr19:53874994:C:T, chr19:54008301:T:C, chr19:54703211:T:C, chr19:53890490:C:T, chr19:53890917:C:A, chr19:54474545:C:T, chr19:54239668:G:A, chr19:53666561:G:A, chr19:54863131:C:T, chr19:53663412:C:T, chr19:53184565:C:T, chr19:53282733:G:T, chr19:54128561:A:G, chr19:53072055:T:C, chr19:53717812:G:T, chr19:54019481:C:T, chr19:52988201:T:A, chr19:54680230:T:G, chr19:53581400:G:A, chr19:54234849:G:C, chr19:53366847:G:A, chr19:53938427:G:A, chr19:54678321:C:T, chr19:54680026:C:T, chr19:54680172:TTGATAGCTTATCTTTCCAGTGTATAC:T, chr19:54681029:C:G, chr19:53495251:T:A, chr19:53323960:C:T, chr19:54058006:G:C, chr19:53835158:T:C, chr19:54869676:C:T, chr19:54043654:T:C, chr19:53490204:A:G, chr19:54018413:G:A, chr19:53936429:C:T, chr19:54136420:GT:G, chr19:53478110:G:A, chr19:53480715:A:G, chr19:52966634:G:T, chr19:53433975:C:A, chr19:54846126:C:T, chr19:53783757:T:A, chr19:54238862:G:C, chr19:53917265:T:A, chr19:54058133:G:A, chr19:53818618:A:T, chr19:53741654:C:T, chr19:54711280:G:A, chr19:53474757:T:A, chr19:54105720:A:G, chr19:53126415:TG:T, chr19:54496417:G:A, chr19:53527487:C:A, chr19:53420732:C:A, chr19:54657577:G:A, chr19:53322558:T:C, chr19:53523678:T:G, chr19:54338192:C:T, chr19:54162624:C:G, chr19:54292313:G:A, chr19:53010537:G:A, chr19:54763884:G:A, chr19:53874988:G:A, chr19:54692398:AC:A, chr19:53910279:C:T, chr19:54717381:C:T, chr19:54719043:G:A, chr19:54724014:G:A, chr19:53642301:C:CG, chr19:53296406:T:C, chr19:53619311:C:T, chr19:53625898:A:G, chr19:54572135:A:G, chr19:52898706:T:G, chr19:54326943:G:A, chr19:53797532:C:T, chr19:52984102:A:G, chr19:54370424:G:A, chr19:54763634:C:T, chr19:53197132:C:T, chr19:53946887:G:A, chr19:53456089:G:A, chr19:53622025:A:G, chr19:54415075:T:C, chr19:53483426:G:T, chr19:54600158:G:A, chr19:54604479:G:A, chr19:54605383:T:C, chr19:54549613:A:G, chr19:54559742:ATAAG:A, chr19:53785959:C:T, chr19:54370315:G:A, chr19:54731752:C:T, chr19:54372396:G:A, chr19:53181218:G:A, chr19:53520862:C:T, chr19:53366163:T:TA, chr19:53795666:G:A, chr19:53401480:G:A, chr19:53796525:G:A, chr19:54825755:T:TTGC, chr19:53538486:C:T, chr19:53138183:T:C, chr19:53986716:C:T, chr19:53196757:TTAAAA:T, chr19:53196841:T:A, chr19:54337241:T:C, chr19:53416996:T:C, chr19:53911040:T:TTGGTGGTGG, chr19:54852249:G:A, chr19:53113903:G:A, chr19:53114392:T:C, chr19:53114424:A:T, chr19:53114463:T:C, chr19:53114550:T:C, chr19:53199255:C:T, chr19:54451402:T:C, chr19:53462535:G:A, chr19:54128001:G:T, chr19:53119260:C:T, chr19:53120518:A:C, chr19:53120743:G:T, chr19:53122135:A:C, chr19:53122424:G:A, chr19:54878208:T:C, chr19:53372763:G:A, chr19:53676118:G:A, chr19:53305418:A:G, chr19:53037985:G:T, chr19:54633269:A:C, chr19:54537051:C:T, chr19:53525356:G:A, chr19:53526529:A:G, chr19:53533500:G:A, chr19:53538188:C:T, chr19:54759221:G:A, chr19:54374528:G:T, chr19:54635114:G:A, chr19:54635352:C:T, chr19:54635623:C:T, chr19:53370494:G:A, chr19:53894728:G:T, chr19:53510924:C:T, chr19:53511277:G:T, chr19:52982110:G:A, chr19:53472237:T:C, chr19:53845112:C:T, chr19:53963852:A:ACAGAGT, chr19:54109096:C:T, chr19:54167226:T:C, chr19:53371559:A:G, chr19:53575623:A:G, chr19:53937946:T:C, chr19:53769670:G:A, chr19:54825703:G:T, chr19:54053021:C:A, chr19:54825429:C:T, chr19:54772048:A:C, chr19:54772050:TA:T, chr19:54772052:A:G, chr19:53269955:T:G, chr19:53489526:C:CA, chr19:53707733:A:T, chr19:53494012:A:G, chr19:53969530:G:C, chr19:54596164:T:C, chr19:54703017:C:G, chr19:53599615:A:G, chr19:54388408:GCCGTGCAGCAGTAACTC:G, chr19:54604131:T:C, chr19:54605014:T:C, chr19:54865114:G:A, chr19:53480457:G:T, chr19:54493698:T:C, chr19:54493775:T:G, chr19:54494051:G:T, chr19:54494052:G:T, chr19:54494386:C:T, chr19:54494775:G:A, chr19:52936940:T:C, chr19:54763664:T:C, chr19:53562208:AC:A, chr19:54014014:A:G, chr19:54014172:T:C, chr19:54014386:A:G, chr19:53433820:T:G, chr19:53092359:A:G, chr19:53093561:C:A, chr19:53096118:G:T, chr19:54420617:T:C, chr19:53792742:C:T, chr19:53793004:A:G, chr19:54726551:A:T, chr19:54239180:C:T, chr19:54828836:C:A, chr19:54426416:T:C, chr19:54856723:T:C, chr19:54552953:C:A, chr19:54775652:G:A, chr19:54452840:T:C, chr19:54453429:A:G, chr19:54454681:A:G, chr19:54018574:ATAGT:A, chr19:54424928:G:A, chr19:53433028:G:A, chr19:53530279:CCGCACCTCCAGCACTGGGGATGACAGTTCACCTCCCACCAG:C, chr19:53041837:A:G, chr19:54083810:A:G, chr19:53587298:C:A, chr19:54312907:T:C, chr19:53792052:T:TCTCA, chr19:53623884:G:A, chr19:54749295:T:G, chr19:54743878:C:T, chr19:53800283:C:T, chr19:53477849:T:G, chr19:53469816:G:A, chr19:54221658:C:CT, chr19:54728857:T:C, chr19:53844304:T:C, chr19:53649359:GCAGTGAGC:G, chr19:53789894:G:C, chr19:53334578:G:A, chr19:53304513:G:A, chr19:54732978:C:G, chr19:54843418:C:T, chr19:53304954:G:C, chr19:54697984:G:C, chr19:54009678:T:C, chr19:54457233:T:C, chr19:54702465:G:A, chr19:53488538:A:G, chr19:54235742:A:T, chr19:54235747:G:C, chr19:54245580:A:AG, chr19:53585561:G:A, chr19:53310425:A:G, chr19:53324110:G:A, chr19:53874756:TTC:T, chr19:54843846:C:A, chr19:54591596:G:A, chr19:54593521:A:G, chr19:54593525:T:G, chr19:54595313:G:A, chr19:54597770:G:A, chr19:54012758:G:GAAACATACCCTCCAT, chr19:54012986:G:A, chr19:54015601:C:T, chr19:53401419:T:C, chr19:53642699:A:G, chr19:53963848:CTGG:C, chr19:54517577:C:T, chr19:53720892:G:A, chr19:54781286:C:T, chr19:54372756:G:A, chr19:53468263:T:C, chr19:54650709:A:G, chr19:53527975:T:C, chr19:54862560:G:T, chr19:54062070:T:TG, chr19:54037525:G:C, chr19:53183688:C:T, chr19:54240923:G:C, chr19:53139455:A:G, chr19:54499984:C:T, chr19:54780637:G:C, chr19:54372902:G:A, chr19:54250513:T:A, chr19:52945900:A:G, chr19:54819189:C:T, chr19:54424327:G:A, chr19:53324287:G:A, chr19:53327044:T:C, chr19:53328048:T:C, chr19:54560848:C:T, chr19:53319520:C:A, chr19:54772937:A:T, chr19:53969135:C:T, chr19:53971860:G:A, chr19:53971861:C:A, chr19:53972016:T:G, chr19:53528355:C:T, chr19:54679589:C:A, chr19:54081382:A:C, chr19:53346699:C:T, chr19:53534578:G:A, chr19:53286592:G:C, chr19:53334114:T:G, chr19:53799051:C:T, chr19:53911093:G:T, chr19:54226365:C:G, chr19:53179609:T:C, chr19:54250956:G:T, chr19:54626611:TG:T, chr19:54480583:G:A, chr19:53797365:T:C, chr19:53711325:C:T, chr19:53525189:C:T, chr19:54830587:G:T, chr19:54807249:T:A, chr19:54810142:A:G, chr19:54429125:A:T, chr19:53426829:A:G, chr19:53938536:G:A, chr19:54306411:G:A, chr19:54451517:G:A, chr19:54439750:A:G, chr19:54441331:C:T, chr19:54442735:G:A, chr19:54443528:C:T, chr19:54435604:A:G, chr19:53541487:T:C, chr19:53586733:A:C, chr19:53258522:C:T, chr19:53189913:G:A, chr19:53747037:A:T, chr19:54732285:C:T, chr19:54494625:G:C, chr19:54691174:C:T, chr19:54492650:G:A, chr19:54046463:G:A, chr19:54046520:A:T, chr19:54050510:T:G, chr19:54034017:C:T, chr19:54034504:G:A, chr19:53729715:T:C, chr19:53729753:G:A, chr19:53360935:C:A, chr19:54529629:G:A, chr19:53342644:C:T, chr19:53691697:A:G, chr19:54590714:T:C, chr19:53643632:T:C, chr19:53643800:C:A, chr19:53644016:A:G, chr19:54491368:A:G, chr19:54383150:C:T, chr19:53323620:T:C, chr19:54743540:T:C, chr19:53938246:T:G, chr19:54498657:AT:A, chr19:54615386:T:C, chr19:54774741:G:A, chr19:54606230:T:C, chr19:53072650:G:A, chr19:53131938:G:A, chr19:54716380:G:A, chr19:53716037:AGG:A, chr19:53716087:A:G, chr19:53135047:G:A, chr19:54239288:G:A, chr19:53114117:G:C, chr19:54100903:G:C, chr19:54816911:T:G, chr19:54338327:C:T, chr19:53648107:C:T, chr19:53688489:A:G, chr19:53937727:G:A, chr19:53373524:G:A, chr19:53571822:A:C, chr19:53042098:A:G, chr19:54225910:C:T, chr19:54549255:G:T, chr19:54549558:C:T, chr19:53507023:C:T, chr19:53522024:A:T, chr19:53522504:G:A, chr19:53522821:G:A, chr19:53522877:G:T, chr19:53523640:AG:A, chr19:53525638:C:T, chr19:53526381:G:A, chr19:53526697:C:T, chr19:53527898:G:GT, chr19:53528246:A:C, chr19:53528427:G:A, chr19:53528898:C:T, chr19:53529257:G:A, chr19:53529260:C:T, chr19:53529269:A:G, chr19:53529790:T:G, chr19:53530122:G:A, chr19:53530633:C:T, chr19:54617369:G:A, chr19:53421216:C:A, chr19:52995516:A:G, chr19:53045882:C:G, chr19:53366939:A:ATT, chr19:53321691:A:G, chr19:54726597:A:G, chr19:52986979:G:A, chr19:54040838:C:T, chr19:54848979:A:G, chr19:52933748:T:C, chr19:54593102:C:A, chr19:53488684:G:A, chr19:53460416:G:A, chr19:53460430:T:C, chr19:53799962:G:A, chr19:54489297:A:G, chr19:53264900:G:A, chr19:53101794:A:G, chr19:53270394:G:A, chr19:53270476:T:C, chr19:54622971:A:G, chr19:54100117:A:G, chr19:52966370:C:A, chr19:54554248:C:T, chr19:54554402:C:T, chr19:54244919:T:G, chr19:54080965:C:T, chr19:53092368:T:C, chr19:53272155:T:C, chr19:53489304:G:T, chr19:53490734:A:T, chr19:53490924:G:A, chr19:53492276:A:C, chr19:53493041:C:T, chr19:53493837:G:A, chr19:53494162:C:T, chr19:53374451:C:T, chr19:53705842:A:G, chr19:53784695:T:C, chr19:54482215:A:G, chr19:54818665:G:C, chr19:54828803:G:A, chr19:54818479:A:G, chr19:53537607:G:C, chr19:54041456:C:T, chr19:53002265:T:A, chr19:53433879:C:T, chr19:53671783:G:A, chr19:54173409:C:G, chr19:54189676:T:C, chr19:54189703:G:C, chr19:54189831:C:G, chr19:54190699:A:G, chr19:54016074:A:G, chr19:54443411:T:TAAATC, chr19:54080928:C:T, chr19:54081169:G:C, chr19:54607352:T:C, chr19:54607603:T:TTG, chr19:54607898:G:A, chr19:53924132:T:C, chr19:53783642:G:C, chr19:52984190:G:A, chr19:54423160:G:GT, chr19:53253791:C:T, chr19:53336371:A:G, chr19:53092506:G:A, chr19:54568264:A:G, chr19:53958284:C:T, chr19:54382146:C:G, chr19:54849102:G:A, chr19:53971064:G:T, chr19:53797760:CAG:C, chr19:53495446:ACTC:A, chr19:54313400:C:T, chr19:54717143:G:A, chr19:54726211:C:T, chr19:53486502:C:T, chr19:53270498:T:C, chr19:53042225:A:G, chr19:54810714:C:G, chr19:54850231:G:A, chr19:53531141:C:T, chr19:53368807:G:A, chr19:53307137:C:T, chr19:54443835:A:G, chr19:52957629:A:G, chr19:53479275:A:G, chr19:54768453:A:T, chr19:53117522:T:A, chr19:53786882:G:A, chr19:53346041:T:C, chr19:53968497:C:T, chr19:53774335:G:C, chr19:54764811:G:C, chr19:54690035:C:A, chr19:54690033:GT:G, chr19:52945721:A:G, chr19:53978080:A:C, chr19:54340255:A:G, chr19:53692963:G:A, chr19:53693242:C:T, chr19:53700434:C:T, chr19:53700754:T:C, chr19:53761811:C:T, chr19:54219979:C:G, chr19:53623499:A:G, chr19:54257144:C:G, chr19:54478884:A:C, chr19:53295622:A:G, chr19:53366924:A:G, chr19:54420809:C:G, chr19:53714388:G:A, chr19:54353572:C:T, chr19:54354405:G:A, chr19:53520979:C:T, chr19:53531522:T:A, chr19:53271955:T:C, chr19:54236829:G:A, chr19:54601576:C:G, chr19:54482224:A:G, chr19:53432290:T:C, chr19:54021180:C:A, chr19:53541599:C:T, chr19:53536238:CCTTAT:C, chr19:53471768:C:T, chr19:53151415:G:A, chr19:53493205:A:C, chr19:54043555:G:A, chr19:52982912:G:A, chr19:54793716:G:A, chr19:53971062:T:C, chr19:53076801:C:G, chr19:53466769:G:C, chr19:53466770:C:A, chr19:54031215:G:A, chr19:53843643:CA:C, chr19:54482223:C:T, chr19:54607399:T:C, chr19:54607407:A:C, chr19:53276944:G:A, chr19:53526543:C:T, chr19:53526966:G:A, chr19:53531784:G:A, chr19:53532695:T:G, chr19:53532709:A:G, chr19:53534025:A:G, chr19:53534126:G:C, chr19:53534376:C:T, chr19:53534416:T:C, chr19:53535148:T:C, chr19:53535201:T:TCTC, chr19:53535244:A:AC, chr19:53535534:A:C, chr19:53535585:T:G, chr19:53535916:C:T, chr19:53535999:T:G, chr19:53536718:A:G, chr19:53536816:C:T, chr19:53537019:A:G, chr19:53537289:G:A, chr19:53537610:C:T, chr19:53537697:C:T, chr19:53537780:G:C, chr19:53537822:AGT:A, chr19:53537853:G:T, chr19:53538069:T:C, chr19:53538118:AG:A, chr19:53538478:C:T, chr19:53538530:G:C, chr19:53538701:C:T, chr19:53538915:T:G, chr19:53538981:G:C, chr19:53538992:A:G, chr19:53538996:G:T, chr19:54577510:G:A, chr19:54581853:G:A, chr19:54584798:A:C, chr19:54586894:A:C, chr19:54588951:C:T, chr19:54591646:C:T, chr19:53264257:ATTAAG:A, chr19:53611878:G:A, chr19:54009728:G:A, chr19:53508578:C:T, chr19:53508635:T:C, chr19:53508675:C:G, chr19:53301971:T:C, chr19:54662091:G:A, chr19:53438509:C:T, chr19:53367114:G:C, chr19:53228237:G:A, chr19:52982440:A:C, chr19:53966082:TA:T, chr19:54524725:G:C, chr19:54524929:C:T, chr19:54526591:G:A, chr19:54528567:T:C, chr19:54729000:AAGAC:A, chr19:53503054:C:G, chr19:54727757:G:A, chr19:54734679:AAG:A, chr19:52933880:G:A, chr19:53179308:G:A, chr19:53526638:C:T, chr19:52966446:A:G, chr19:54037737:A:AC, chr19:54589255:G:A, chr19:53253777:AT:A, chr19:53358816:C:T, chr19:53227937:T:A, chr19:53228141:G:A, chr19:54693357:T:C, chr19:53269835:C:G, chr19:54455683:T:C, chr19:54090134:C:T, chr19:53044499:C:T, chr19:52933960:A:G, chr19:54026364:G:A, chr19:53445812:C:T, chr19:53569635:G:A, chr19:53571493:G:A, chr19:53514355:C:T, chr19:53093303:G:A, chr19:54727022:G:T, chr19:54384144:G:A, chr19:54710511:G:A, chr19:54374858:C:T, chr19:54385095:C:T, chr19:54011315:G:C, chr19:54336019:C:T, chr19:54852448:G:C, chr19:54064647:A:G, chr19:53722821:T:C, chr19:53118719:G:A, chr19:54826296:C:T, chr19:54214347:A:G, chr19:54840387:T:A, chr19:54529431:A:G, chr19:54839834:C:T, chr19:52931944:G:C, chr19:53374196:T:C, chr19:54783179:T:C, chr19:53471594:G:A, chr19:54099898:T:C, chr19:54858222:A:G, chr19:54306752:A:G, chr19:54829166:T:G, chr19:54726735:G:A, chr19:53311976:T:C, chr19:53097592:C:A, chr19:53833111:G:C, chr19:53987864:G:A, chr19:53976736:A:G, chr19:54438544:G:A, chr19:53853450:G:A, chr19:53430519:G:A, chr19:54410368:C:T, chr19:53788107:A:AG, chr19:54041321:G:A, chr19:54498276:C:A, chr19:54060753:C:T, chr19:53810453:G:C, chr19:53071101:C:G, chr19:53297148:G:A, chr19:54818581:G:A, chr19:53075846:G:A, chr19:53190816:C:T, chr19:54188125:C:G, chr19:54530277:A:G, chr19:53394934:T:C, chr19:53118875:T:C, chr19:53217919:G:C, chr19:52980294:G:A, chr19:52977196:G:C, chr19:53401002:C:T, chr19:53509432:CA:C, chr19:54502815:C:T, chr19:54043914:G:A, chr19:54724752:G:A, chr19:53396232:G:A, chr19:54728648:T:C, chr19:53036877:T:C, chr19:53964548:G:A, chr19:53966084:TTTATTTA:T, chr19:53968055:A:C, chr19:53970193:G:A, chr19:53970702:G:T, chr19:53971937:C:CT, chr19:54101724:C:G, chr19:54102629:T:A, chr19:54106529:G:A, chr19:53804738:T:A, chr19:54776048:C:T, chr19:54783517:A:G, chr19:54726137:G:A, chr19:54084123:A:G, chr19:54087664:T:C, chr19:54088683:G:A, chr19:54837387:G:A, chr19:54376645:T:C, chr19:53538726:A:T, chr19:54385457:A:G, chr19:54337236:C:T, chr19:53599036:A:AT, chr19:53513279:G:C, chr19:53928033:A:G, chr19:54726435:A:G, chr19:52936017:T:C, chr19:54691178:A:T, chr19:54692287:T:C, chr19:54692513:G:C, chr19:53089200:C:T, chr19:54816179:A:G, chr19:54828891:G:A, chr19:54031578:A:G, chr19:54812863:A:AC, chr19:54488813:G:A, chr19:53796887:GGGAGGCTGAGGCAGGAATTGCTTGAACCCGGGAGGT:G, chr19:53793980:G:T, chr19:53436153:G:A, chr19:53513742:T:C, chr19:53366152:A:T, chr19:53257505:T:G, chr19:53259284:C:T, chr19:53261469:T:C, chr19:53728142:C:T, chr19:53728350:T:C, chr19:54754070:G:A, chr19:54494765:T:C, chr19:54196064:A:G, chr19:53286932:T:C, chr19:54825667:T:C, chr19:54524004:C:A, chr19:54673969:A:T, chr19:54674806:G:A, chr19:54190017:C:T, chr19:53792881:A:G, chr19:53180969:T:C, chr19:53833591:C:A, chr19:53728389:T:C, chr19:53974108:TC:T, chr19:53726109:A:AAGTGTGACTAGT, chr19:54682157:G:A, chr19:53833577:T:C, chr19:53833579:T:G, chr19:53833584:G:A, chr19:53833587:A:T, chr19:54013719:C:T, chr19:53437204:C:G, chr19:53198315:C:T, chr19:54014212:T:A, chr19:54499182:A:ATC, chr19:54499183:ATG:A, chr19:53276662:A:T, chr19:54728881:G:T, chr19:53090192:T:A, chr19:53198825:CATTATT:C, chr19:52937808:G:A, chr19:52963599:A:G, chr19:54066008:A:G, chr19:54380609:C:T, chr19:54380630:T:G, chr19:53103705:A:C, chr19:52923729:C:T, chr19:52924291:C:G, chr19:53155006:C:T, chr19:53282448:T:C, chr19:53792974:GT:G, chr19:53793246:A:G, chr19:53833633:C:T, chr19:53833635:T:C, chr19:53370501:G:C, chr19:54593493:T:G, chr19:54593802:A:T, chr19:54594133:G:C, chr19:54828101:C:G, chr19:53707869:T:G, chr19:53563035:G:T, chr19:53490807:A:G, chr19:54704910:C:A, chr19:54185439:C:G, chr19:54186935:AC:A, chr19:54187343:C:T, chr19:54783479:T:C, chr19:53587232:A:G, chr19:53711759:A:G, chr19:54246185:G:C, chr19:53623666:T:C, chr19:53532827:A:G, chr19:54819832:G:T, chr19:54820520:T:A, chr19:54821518:A:G, chr19:54827926:G:C, chr19:54835518:T:C, chr19:54821506:A:G, chr19:53366155:T:C, chr19:52971367:A:G, chr19:53366927:G:C, chr19:53279928:T:C, chr19:54729706:A:C, chr19:53601544:C:T, chr19:53699313:T:C, chr19:53700592:C:G, chr19:54819428:G:A, chr19:53254244:A:G, chr19:54454348:T:C, chr19:53840695:A:C, chr19:53222624:C:A, chr19:53515789:G:C, chr19:54712790:G:A, chr19:54713606:G:A, chr19:54717272:A:G, chr19:54717842:C:T, chr19:54720118:G:A, chr19:54720786:C:A, chr19:54721623:C:A, chr19:54723007:A:T, chr19:54202976:G:T, chr19:54492556:G:A, chr19:54562772:G:T, chr19:54772468:G:C, chr19:53560892:G:A, chr19:54111259:C:A, chr19:54025676:C:G, chr19:53191689:C:T, chr19:54783234:C:A, chr19:53791945:G:A, chr19:53434416:C:T, chr19:53784777:T:C, chr19:53034670:G:T, chr19:54827959:A:C,	chr19:54754673:T:G, chr19:54548844:A:G, chr19:53075882:T:C, chr19:53075942:T:C, chr19:53076310:A:T, chr19:53076467:T:C, chr19:53076675:AAGAC:A, chr19:53540581:T:C, chr19:54646248:A:G, chr19:54718177:G:GAA, chr19:53270297:T:A, chr19:54612348:T:A, chr19:54782824:G:A, chr19:52985615:G:C, chr19:53713701:T:C, chr19:53802478:C:T, chr19:53487432:G:A, chr19:53133862:T:G, chr19:54776798:G:C, chr19:54774386:G:T, chr19:54774394:A:G, chr19:53423883:A:G, chr19:53646018:A:G, chr19:54400111:G:A, chr19:53540009:G:A, chr19:53090196:T:C, chr19:53732542:G:C, chr19:53503290:C:T, chr19:53089504:C:G, chr19:53541304:T:C, chr19:54744717:G:T, chr19:54466685:G:GA, chr19:54678530:T:C, chr19:54494602:G:A, chr19:54188669:A:G, chr19:54373253:C:T, chr19:53300855:T:C, chr19:53300857:T:C, chr19:53989192:A:G, chr19:54749165:C:T, chr19:54610364:A:T, chr19:54836036:G:A, chr19:54187532:G:A, chr19:54187845:A:G, chr19:54187876:A:G, chr19:54187895:A:G, chr19:53138649:T:G, chr19:53138822:A:T, chr19:53139647:A:G, chr19:53321202:CTT:C, chr19:54749108:G:A, chr19:53133095:G:A, chr19:54064696:T:A, chr19:53728023:C:T, chr19:54691277:A:G, chr19:54111922:G:A, chr19:53180765:C:T, chr19:53181158:G:A, chr19:53281000:G:A, chr19:54662422:G:A, chr19:53279147:G:A, chr19:53315485:T:TG, chr19:54719334:T:C, chr19:54440226:G:A, chr19:54754636:C:A, chr19:54485106:C:A, chr19:53490416:G:A, chr19:53269286:C:T, chr19:54752742:G:C, chr19:54373234:T:A, chr19:52977454:A:G, chr19:53279859:G:A, chr19:52934728:A:G, chr19:54271450:T:C, chr19:53519945:G:C, chr19:54691027:TATA:T, chr19:54450494:C:T, chr19:54718247:A:G, chr19:53274518:C:T, chr19:54718304:C:T, chr19:54130574:G:A, chr19:54214446:A:C, chr19:53421682:T:G, chr19:53281646:C:T, chr19:54801018:C:T, chr19:53151985:C:T, chr19:53151986:A:G, chr19:54040935:C:T, chr19:53290742:C:T, chr19:53477655:A:AAAAT, chr19:53165444:T:C, chr19:53523108:A:G, chr19:53524889:T:C, chr19:53270244:C:T, chr19:52992390:A:G, chr19:53567992:T:A, chr19:53544296:A:C, chr19:54100128:T:C, chr19:52982266:G:A, chr19:54716200:C:T, chr19:54716623:T:C, chr19:54716948:T:C, chr19:54717148:C:T, chr19:54717181:A:T, chr19:54717449:G:A, chr19:54717767:T:G, chr19:54718506:G:A, chr19:54718509:A:G, chr19:54718548:T:C, chr19:54718693:A:AC, chr19:54718694:T:A, chr19:54719030:C:T, chr19:54719060:A:G, chr19:54719252:G:A, chr19:54719409:G:A, chr19:54719809:A:C, chr19:54720261:T:A, chr19:54720398:A:G, chr19:54720879:A:G, chr19:54720899:G:A, chr19:54721071:A:G, chr19:54721164:C:T, chr19:54722243:C:A, chr19:54722517:G:A, chr19:54262314:C:T, chr19:53537359:C:T, chr19:54626584:C:T, chr19:53426663:A:G, chr19:53294022:G:C, chr19:53294055:G:C, chr19:53294228:A:G, chr19:53295208:A:G, chr19:53252867:A:C, chr19:53280691:A:G, chr19:54697534:C:G, chr19:54376006:C:T, chr19:54781356:T:C, chr19:53435366:A:G, chr19:54494855:C:T, chr19:53460132:C:T, chr19:53444630:A:G, chr19:53449059:C:T, chr19:53450026:C:T, chr19:53547339:C:A, chr19:53554523:C:G, chr19:54823468:G:GA, chr19:53834842:T:A, chr19:53300854:C:T, chr19:53469098:C:T, chr19:54025065:T:C, chr19:53689408:C:G, chr19:53928674:G:C, chr19:54719611:CA:C, chr19:52934447:C:T, chr19:52934479:T:G, chr19:52934491:T:A, chr19:53370493:T:C, chr19:54608380:G:A, chr19:54608557:C:T, chr19:54609219:C:T, chr19:53113146:A:AT, chr19:54470776:G:T, chr19:53479918:C:T, chr19:53098989:C:T, chr19:53280190:C:T, chr19:53774288:C:T, chr19:52968955:T:C, chr19:52971136:A:G, chr19:52971359:A:C, chr19:52971692:T:C, chr19:52971743:C:T, chr19:52971800:T:C, chr19:52971912:G:A, chr19:52972111:T:C, chr19:52972352:G:A, chr19:52972381:G:A, chr19:52972966:G:C, chr19:53148188:T:C, chr19:54037592:G:A, chr19:54037620:T:C, chr19:54037672:A:G, chr19:54037719:A:AGGGCT, chr19:53485612:A:ATATATATCATGAT, chr19:52951290:G:A, chr19:52915453:C:T, chr19:54079489:C:G, chr19:54224867:G:A, chr19:53223241:A:G, chr19:53345387:C:T, chr19:54831903:T:A, chr19:54542703:C:G, chr19:53428629:C:T, chr19:53996581:T:C, chr19:53488889:G:A, chr19:53526852:C:T, chr19:53098675:C:T, chr19:54343010:C:A, chr19:53054879:T:C, chr19:53097343:A:C, chr19:53486790:G:A, chr19:54415008:G:A, chr19:53494381:T:C, chr19:53266645:A:G, chr19:53266650:G:T, chr19:53266653:G:C, chr19:53758948:A:T, chr19:53312939:G:A, chr19:53313973:T:G, chr19:53315183:C:A, chr19:53317378:A:G, chr19:53846885:C:T, chr19:53091095:C:T, chr19:54699767:A:G, chr19:54364717:T:C, chr19:54746960:T:C, chr19:53366363:A:C, chr19:54725967:G:A, chr19:53840550:C:T, chr19:53313384:G:A, chr19:53822958:G:T, chr19:54531411:A:G, chr19:54533351:ACT:A, chr19:54501900:C:T, chr19:52966751:T:G, chr19:54078523:C:T, chr19:52967538:G:T, chr19:53771049:C:T, chr19:54064604:G:A, chr19:53483285:A:G, chr19:53815068:A:G, chr19:53815299:G:A, chr19:53274583:G:T, chr19:53296925:C:T, chr19:53359787:A:G, chr19:53727495:C:T, chr19:54339615:T:C, chr19:53117240:G:A, chr19:54271495:G:C, chr19:53725488:G:GAAAGA, chr19:54201314:G:C, chr19:54208716:C:G, chr19:53807049:G:T, chr19:53446591:T:C, chr19:53271174:T:C, chr19:53130790:T:C, chr19:53586335:G:A, chr19:53834863:C:A, chr19:53101865:T:C, chr19:54360742:G:A, chr19:54159451:C:T, chr19:53233605:T:C, chr19:54089628:C:A, chr19:54271416:C:T, chr19:54454710:C:G, chr19:54834247:G:C, chr19:53462979:G:T, chr19:54420697:C:A, chr19:54835911:A:G, chr19:53294260:T:G, chr19:53294273:A:G, chr19:52905319:C:T, chr19:53924195:G:T, chr19:53502054:A:C, chr19:53072311:G:A, chr19:53449769:G:A, chr19:54617625:G:C, chr19:53644335:C:T, chr19:53958387:A:G, chr19:54450191:C:A, chr19:52983970:T:C, chr19:54719989:A:G, chr19:54719997:T:G, chr19:54720443:A:C, chr19:54560430:C:T, chr19:54275503:T:C, chr19:53088445:GAA:G, chr19:53528498:C:T, chr19:54231177:G:T, chr19:54530559:C:A, chr19:53059989:C:T, chr19:53530264:ACACCTCCCACCAGGCCGCACCTCCAGCACTGGGGATGACAGTT:A, chr19:53056714:A:G, chr19:53015083:G:A, chr19:53540583:T:C, chr19:54774697:T:C, chr19:53395113:A:C, chr19:54727702:G:T, chr19:54043049:T:C, chr19:54683143:A:ATCT, chr19:53134787:C:T, chr19:53106706:G:A, chr19:53366133:T:C, chr19:53525142:T:G, chr19:53714669:G:C, chr19:53714675:A:G, chr19:53497465:C:T, chr19:54609548:T:C, chr19:54609552:T:C, chr19:54442714:C:A, chr19:53273415:A:G, chr19:54667327:G:A, chr19:54664532:T:A, chr19:53395084:G:GC, chr19:53475813:T:C, chr19:53475106:CT:C, chr19:52979996:G:A, chr19:54116477:A:C, chr19:53603502:C:T, chr19:53485606:A:ACATGTATG, chr19:54735430:T:A, chr19:53124869:G:A, chr19:54309202:C:T, chr19:53501744:ACACAC:A, chr19:53501750:T:TTGG, chr19:53606853:T:G, chr19:53606858:A:G, chr19:52983951:A:G, chr19:52924536:G:C, chr19:54819301:A:G, chr19:53366936:C:T, chr19:53366937:A:G, chr19:54681085:G:T, chr19:54506067:C:T, chr19:53333479:T:C, chr19:53749027:T:C, chr19:53038350:A:C, chr19:54227509:G:A, chr19:52985874:G:A, chr19:53825809:G:T, chr19:53826418:G:A, chr19:54128255:C:T, chr19:54731648:C:G, chr19:54492635:C:T, chr19:54492639:A:T, chr19:54493175:C:T, chr19:54810151:C:T, chr19:54846391:G:A, chr19:54667016:C:T, chr19:54114789:C:CCTCCCTGAGATCCTAGAATCCAGGCCCCCAGCCCCTG, chr19:52892712:C:T, chr19:54498558:C:T, chr19:54567137:G:A, chr19:53281358:G:T, chr19:53486748:G:A, chr19:53277680:T:C, chr19:54124246:C:T, chr19:53276631:A:G, chr19:53691625:C:CA, chr19:52936095:C:T, chr19:53280265:A:G, chr19:54034479:T:C, chr19:54762996:G:C, chr19:53939797:G:A, chr19:53775515:C:T, chr19:53486589:A:T, chr19:53072405:G:T, chr19:53072642:G:A, chr19:53073782:C:CTTTA, chr19:53074613:G:T, chr19:53797130:A:AATT, chr19:53927510:A:G, chr19:53089203:G:A, chr19:53095576:T:C, chr19:54428672:G:A, chr19:53983071:T:C, chr19:53669704:C:T, chr19:53109467:T:C, chr19:52912315:A:G, chr19:53637084:G:A, chr19:53337406:G:A, chr19:53338445:G:A, chr19:53439630:A:G, chr19:53439961:G:A, chr19:53980052:G:A, chr19:52972710:T:C, chr19:53164098:G:A, chr19:53225122:T:C, chr19:54759678:C:A, chr19:54811638:C:G, chr19:54818437:A:G, chr19:53304401:T:C, chr19:53345200:C:T, chr19:53345526:T:C, chr19:53345584:C:T, chr19:53345592:G:A, chr19:53833128:G:A, chr19:53574116:A:AAAAAAT, chr19:53574145:T:A, chr19:53574302:C:T, chr19:53574630:C:T, chr19:53577526:C:T, chr19:53577745:A:G, chr19:53580435:A:G, chr19:54762446:A:G, chr19:53814660:T:C, chr19:53814679:T:C, chr19:54831736:A:G, chr19:53688129:C:T, chr19:53689063:G:A, chr19:54832202:C:T, chr19:53614412:T:C, chr19:54743652:C:T, chr19:53428891:C:T, chr19:53428898:T:C, chr19:53429076:T:C, chr19:53429427:G:C, chr19:53310650:C:T, chr19:54735839:A:G, chr19:54498346:C:T, chr19:53398122:T:C, chr19:53794834:T:A, chr19:54040510:T:C, chr19:53082497:G:A, chr19:54839567:A:C, chr19:53540703:C:CT, chr19:53540782:GC:G, chr19:53540790:T:C, chr19:53540799:T:C, chr19:53468961:C:T, chr19:53360698:A:G, chr19:54810647:A:G, chr19:53460744:A:T, chr19:54791863:G:A, chr19:53791146:A:C, chr19:54830134:C:T, chr19:53037961:A:C, chr19:54471384:G:A, chr19:54433612:A:C, chr19:54758419:G:A, chr19:54052323:G:C, chr19:54130707:G:A, chr19:53775118:T:C, chr19:52971068:T:C, chr19:53617107:C:T, chr19:53832147:C:T, chr19:53544362:G:T, chr19:53821662:T:C, chr19:54788186:C:T, chr19:52942014:T:C, chr19:52965435:A:C, chr19:53585741:A:T, chr19:54493817:G:A, chr19:54495243:G:A, chr19:54495480:C:T, chr19:54268905:T:TAA, chr19:52984559:C:T, chr19:53087675:T:C, chr19:54732922:C:T, chr19:52966956:G:A, chr19:53985618:A:G, chr19:54803346:C:CA, chr19:54803350:T:G, chr19:53530276:AGG:A, chr19:52942045:A:G, chr19:53724066:G:A, chr19:53113120:T:C, chr19:53464090:G:A, chr19:53448669:A:G, chr19:53448701:A:C, chr19:53819940:T:C, chr19:53402719:C:T, chr19:53402874:T:A, chr19:54339614:C:A, chr19:54249798:T:C, chr19:52933800:C:G, chr19:53340031:C:T, chr19:54657248:C:T, chr19:53449782:T:G, chr19:54855856:G:A, chr19:53085390:G:A, chr19:54666478:G:A, chr19:54647416:A:G, chr19:54122085:A:G, chr19:53787405:G:T, chr19:54421559:C:T, chr19:53051377:T:C, chr19:53680732:G:A, chr19:54710318:C:T, chr19:54710319:C:T, chr19:52915440:C:T, chr19:53127070:T:C, chr19:53422134:G:C, chr19:54572896:GA:G, chr19:54828596:G:A, chr19:54512229:C:A, chr19:54821445:G:A, chr19:54755899:G:C, chr19:53220426:C:T, chr19:54166912:T:C, chr19:53425356:TG:T, chr19:54552956:T:C, chr19:53675490:A:G, chr19:53597578:G:A, chr19:54792856:G:A, chr19:53944071:T:C, chr19:53652790:G:T, chr19:54047576:C:T, chr19:53425853:G:A, chr19:53494673:GA:G, chr19:53753720:C:G, chr19:54205409:A:C, chr19:54246475:C:A, chr19:53712651:TGCCGAATTGTTGGGAATTCAG:T, chr19:54714333:G:A, chr19:53644432:T:C, chr19:52983423:T:C, chr19:52983433:T:C, chr19:53595743:G:A, chr19:53595298:C:T, chr19:54853847:C:T, chr19:54855996:T:C, chr19:53266082:G:T, chr19:53783031:G:A, chr19:54810126:GT:G, chr19:53510087:G:T, chr19:53511924:G:C, chr19:54489681:A:G, chr19:53735233:C:T, chr19:54806069:G:A, chr19:53788025:C:T, chr19:53466457:A:T, chr19:53585199:A:T, chr19:53713652:A:G, chr19:53664623:GC:G, chr19:54327830:G:T, chr19:53487345:C:T, chr19:53488055:G:C, chr19:53285356:G:C, chr19:53280359:G:A, chr19:53462797:C:G, chr19:54636188:T:G, chr19:54741104:G:T, chr19:53728169:C:T, chr19:52992667:C:T, chr19:53585664:C:A, chr19:53435127:G:T, chr19:54426292:A:G, chr19:53044593:T:C, chr19:53372855:A:G, chr19:53716141:G:A, chr19:53725877:A:G, chr19:53726328:C:G, chr19:53468340:G:A, chr19:53468341:A:G, chr19:53494567:C:T, chr19:53417866:TG:T, chr19:53720937:A:G, chr19:53597326:A:G, chr19:53791959:A:T, chr19:53791960:A:T, chr19:53587374:G:A, chr19:53474896:T:C, chr19:53835989:T:A, chr19:54490125:C:T, chr19:54270585:T:A, chr19:54842943:C:T, chr19:53003811:C:T, chr19:54081548:G:A, chr19:54502872:C:T, chr19:54512146:G:A, chr19:54496548:C:G, chr19:52989296:T:C, chr19:53219910:T:C, chr19:53797403:A:G, chr19:54251143:C:G, chr19:53513721:G:C, chr19:53312129:A:G, chr19:53424652:C:T, chr19:54391155:G:T, chr19:54424853:A:C, chr19:54424854:C:A, chr19:52973225:T:G, chr19:54370173:G:A, chr19:53322206:TG:T, chr19:54821146:C:T, chr19:53272020:A:C, chr19:54874148:T:C, chr19:53787466:C:G, chr19:53395641:G:C, chr19:53503002:A:C, chr19:54460050:C:T, chr19:54776126:G:A, chr19:53560560:C:T, chr19:53347341:G:A, chr19:53344276:C:T, chr19:53344904:G:A, chr19:53382414:G:A, chr19:53223342:C:T, chr19:53466961:A:C, chr19:54231018:A:C, chr19:52964428:G:GA, chr19:53039570:G:A, chr19:54773692:A:C, chr19:54485173:G:A, chr19:54775604:C:A, chr19:52933470:T:C, chr19:52933503:C:T, chr19:52933545:G:C, chr19:53151767:T:C, chr19:53461641:T:C, chr19:53582109:A:C, chr19:52990396:A:G, chr19:53097398:C:CT, chr19:54365302:C:T, chr19:53815810:C:T, chr19:53598907:T:C, chr19:54698132:T:C, chr19:53345559:G:A, chr19:53252940:G:A, chr19:53343428:G:C, chr19:54512243:C:T, chr19:53219426:G:A, chr19:53819157:A:T, chr19:53820272:G:A, chr19:53523317:G:C, chr19:53523813:A:G, chr19:53524282:T:A, chr19:53524464:T:C, chr19:53527443:T:C, chr19:53527664:G:A, chr19:53527789:G:A, chr19:53528209:C:T, chr19:53529504:A:G, chr19:53529510:A:G, chr19:53531140:A:C, chr19:53531869:C:G, chr19:53534489:G:T, chr19:53536099:T:C, chr19:53537158:A:G, chr19:54504686:C:T, chr19:53613254:T:C, chr19:52915365:A:T, chr19:53733291:T:A, chr19:52990321:C:A, chr19:53713754:A:C, chr19:54000337:T:A, chr19:54110887:A:G, chr19:54111207:A:G, chr19:54114852:C:T, chr19:54609641:C:T, chr19:53397633:G:A, chr19:52910572:A:G, chr19:53132920:C:A, chr19:53730892:A:G, chr19:53731099:A:G, chr19:53072806:G:A, chr19:53388642:A:G, chr19:53325802:T:C, chr19:53498403:A:T, chr19:54610373:G:A, chr19:54612055:A:T, chr19:54615659:C:G, chr19:54623619:C:T, chr19:53087103:C:T, chr19:53248761:T:A, chr19:54466444:A:T, chr19:54352805:A:G, chr19:53127010:C:T, chr19:53744056:G:A, chr19:54766950:A:T, chr19:53489289:A:G, chr19:53489296:C:T, chr19:53489564:A:T, chr19:53489779:A:T, chr19:53489863:T:A, chr19:54749250:G:A, chr19:54116140:A:G, chr19:54774232:A:G, chr19:54279222:C:G, chr19:53751815:T:A, chr19:53084227:G:A, chr19:53086424:C:T, chr19:53541015:C:G, chr19:53037463:C:G, chr19:53528910:G:A, chr19:53536311:ATCTT:A, chr19:54184498:C:G, chr19:53438780:C:T, chr19:53439700:G:T, chr19:53439947:A:G, chr19:53744098:T:C, chr19:54636683:CT:C, chr19:52974601:A:G, chr19:53503201:CTT:C, chr19:53133353:T:C, chr19:53135597:T:G, chr19:54232178:C:G, chr19:52977894:A:G, chr19:54807723:A:C, chr19:52981837:C:T, chr19:54785150:G:A, chr19:52949712:C:T, chr19:54035373:C:T, chr19:53302227:G:A, chr19:53302838:G:A, chr19:54065893:G:A, chr19:53152049:C:T, chr19:53101472:T:C, chr19:54807705:T:C, chr19:54810746:A:C, chr19:54818564:C:T, chr19:54820170:G:C, chr19:54823491:T:C, chr19:54828003:G:C, chr19:53182100:G:T, chr19:54772536:A:G, chr19:54709949:T:C, chr19:54662393:T:C, chr19:54232863:C:G, chr19:54131896:C:G, chr19:53633751:G:A, chr19:53785455:G:C, chr19:54816328:T:C, chr19:53757394:T:TC, chr19:54317424:A:C, chr19:53719866:G:A, chr19:54842343:C:A, chr19:53827348:G:A, chr19:54248977:C:T, chr19:53050739:C:A, chr19:54782800:C:T, chr19:54783002:C:T, chr19:54867871:A:T, chr19:54806745:T:C, chr19:54818367:A:C, chr19:53490097:C:T, chr19:53396173:T:C, chr19:53925944:G:T, chr19:52977154:C:T, chr19:53961144:G:A, chr19:52979914:A:G, chr19:53591570:T:G, chr19:53591842:C:T, chr19:54330955:T:C, chr19:53682052:A:G, chr19:52912892:G:A, chr19:53704804:T:C, chr19:54529660:C:T, chr19:54875434:A:G, chr19:54385054:T:TC, chr19:53005357:C:T, chr19:54127756:T:C, chr19:54128716:G:A, chr19:54852762:T:C, chr19:54785562:C:T, chr19:53127066:G:A, chr19:54762659:A:T, chr19:53834269:G:A, chr19:54500660:T:G, chr19:54851913:C:T, chr19:53732624:A:C, chr19:54184692:C:T, chr19:53751007:C:T, chr19:53224338:T:C, chr19:54466796:G:A, chr19:53643776:T:C, chr19:53643980:G:C, chr19:53518789:A:G, chr19:53377481:GTCTT:G, chr19:53915716:T:A, chr19:54805821:G:A, chr19:54794427:G:A, chr19:53376836:C:T, chr19:54128536:G:A, chr19:52997141:G:A, chr19:54842180:A:G, chr19:53928074:GA:G, chr19:54627536:G:A, chr19:53080949:C:G, chr19:54217263:T:G, chr19:53790387:A:C, chr19:53513752:C:A, chr19:54271122:T:C, chr19:54136231:T:G, chr19:54210726:C:T, chr19:53438369:T:C, chr19:54844960:A:C, chr19:53081889:G:A, chr19:53082022:G:A, chr19:53083518:A:G, chr19:53086545:T:C, chr19:54705936:C:G, chr19:54627130:G:A, chr19:53482811:G:A, chr19:54827018:G:A, chr19:54682178:C:T, chr19:53295130:C:T, chr19:53229337:C:A, chr19:53079647:A:T, chr19:54847353:C:T, chr19:52885284:TA:T, chr19:53461094:G:T, chr19:53684418:G:A, chr19:53820258:A:G, chr19:53821537:G:A, chr19:54772175:C:A, chr19:54772176:A:G, chr19:53801965:T:C, chr19:53829945:T:C, chr19:53514797:C:T, chr19:53515722:C:A, chr19:54775081:A:G, chr19:53381773:T:C, chr19:54184080:A:T, chr19:54179150:C:T, chr19:54697880:C:A, chr19:53395529:T:C, chr19:53081165:G:A, chr19:53082103:G:A, chr19:53082850:C:T, chr19:53082892:AGACT:A, chr19:53083071:C:T, chr19:53083512:C:T, chr19:53083641:T:C, chr19:53084716:C:G, chr19:53147103:G:A, chr19:54748605:A:G, chr19:54705812:G:A, chr19:53689298:A:G, chr19:53075400:A:T, chr19:53775563:A:G, chr19:53775854:G:C, chr19:53782447:T:C, chr19:53339981:C:G, chr19:54774312:A:C, chr19:54001652:T:G, chr19:54002694:A:G, chr19:53998489:G:A, chr19:53366863:G:A, chr19:53914802:A:G, chr19:53091553:A:G, chr19:53739129:A:T, chr19:53492304:C:A, chr19:54383900:C:T, chr19:53606903:A:T, chr19:53526207:G:T, chr19:53395179:A:G, chr19:53467676:T:C, chr19:54636927:G:A, chr19:54636939:C:A, chr19:53821561:G:A, chr19:53705224:T:C, chr19:53536891:G:A, chr19:52947758:C:G, chr19:52947759:T:C, chr19:52947767:G:C, chr19:54815844:T:A, chr19:54553357:C:T, chr19:54494778:T:C, chr19:54814618:T:C, chr19:54709461:G:A, chr19:54296883:C:T, chr19:53828615:C:T, chr19:53829290:G:T, chr19:53998273:G:A, chr19:53998607:G:A, chr19:53999532:G:A, chr19:53222872:A:C, chr19:54762930:G:A, chr19:54048634:T:C, chr19:54050846:G:A, chr19:54051184:C:T, chr19:53631725:G:A, chr19:54819424:C:T, chr19:54853049:G:T, chr19:54062922:T:C, chr19:52997951:G:A, chr19:53607821:G:A, chr19:53561019:G:A, chr19:53253418:G:A, chr19:53396288:G:A, chr19:54404355:C:T, chr19:53083377:A:C, chr19:53801481:C:T, chr19:52905646:A:G, chr19:53721573:A:G, chr19:53774733:G:A, chr19:53774914:GA:G, chr19:52980822:GACT:G, chr19:53514645:C:A, chr19:53051664:C:G, chr19:53421582:C:T, chr19:54510332:T:G, chr19:53519155:G:C, chr19:53577025:T:C, chr19:53394354:C:T, chr19:53790296:T:G, chr19:53326783:G:A, chr19:53224907:C:T, chr19:54802832:A:G, chr19:53199558:C:CCCA, chr19:53497070:C:A, chr19:53633160:T:G, chr19:52942625:G:T, chr19:54759356:G:C, chr19:53417447:A:G, chr19:52945616:GA:G, chr19:53594641:C:G, chr19:53562487:C:T, chr19:54030270:C:T, chr19:53514896:C:T, chr19:53379197:A:C, chr19:53788035:C:T, chr19:54508491:G:A, chr19:53128933:C:T, chr19:54706591:A:G, chr19:54547888:G:C, chr19:54655271:G:A, chr19:53090772:G:A, chr19:53424277:T:C, chr19:53598000:G:T, chr19:54858454:T:C, chr19:54825728:T:A, chr19:53303274:G:A, chr19:53303524:G:A, chr19:54853020:T:G, chr19:53224965:G:C, chr19:52944409:G:A, chr19:52944437:G:A, chr19:54175785:T:C, chr19:54467207:T:C, chr19:53347361:T:C, chr19:54762661:G:A, chr19:53368984:G:A, chr19:53396249:A:G, chr19:54773699:A:G, chr19:53098813:G:A, chr19:53347718:T:C, chr19:53355341:A:G, chr19:53714365:A:G, chr19:53146971:C:T, chr19:53149763:A:T, chr19:53150769:T:C, chr19:53151853:G:A, chr19:53152187:G:A, chr19:53152532:G:A, chr19:54696119:T:A, chr19:54696327:A:G, chr19:54696587:T:A, chr19:54696792:G:A, chr19:54697021:G:A, chr19:53031477:G:A, chr19:52993646:GGGGCGGGGCGCGAGGCGGAGAGACCTTCCCCTATAGAACCGGCAGGGGGCGGGGCGCGAGGCGGAGAGACCTTCCCCTATAGAACCGGCAGA:G, chr19:53199886:C:T, chr19:53199899:A:AC, chr19:53200103:T:C, chr19:54749268:C:T, chr19:53137211:G:T, chr19:53140244:C:T, chr19:54728350:T:C, chr19:53225027:A:G, chr19:54037378:ATCTT:A, chr19:54037413:G:A, chr19:53344213:A:C, chr19:53345144:C:T, chr19:54252131:A:G, chr19:53754733:C:T, chr19:53754882:TA:T, chr19:53503594:G:C, chr19:53641670:C:G, chr19:54286326:C:T, chr19:54859702:T:G, chr19:53926545:T:G, chr19:54825339:C:A, chr19:53250353:C:T, chr19:53250443:G:T, chr19:53250721:C:T, chr19:53250828:A:C, chr19:53251483:T:C, chr19:54833128:G:A, chr19:54773262:G:C, chr19:54187744:G:A, chr19:53245556:C:T, chr19:52944292:T:C, chr19:54760398:T:G, chr19:52944332:C:T, chr19:54128977:G:C, chr19:53051455:G:A, chr19:52915345:C:G, chr19:54204562:G:A, chr19:54546853:G:A, chr19:54806367:T:C, chr19:53662560:A:AG, chr19:53588718:G:T, chr19:53521050:C:G, chr19:54252115:C:G, chr19:53770585:C:T, chr19:53245869:A:G, chr19:54252358:T:C, chr19:54542987:A:G, chr19:53223408:C:T, chr19:53487580:C:T, chr19:53742490:C:T, chr19:54392856:G:A, chr19:54393006:T:C, chr19:53356292:GT:G, chr19:54758082:G:A, chr19:54275506:C:T, chr19:54785501:A:G, chr19:53238900:T:A, chr19:53502507:G:A, chr19:54817504:G:T, chr19:53112738:A:G, chr19:54713746:T:A, chr19:54802427:G:T, chr19:53640557:A:C, chr19:54512184:G:A, chr19:53126596:C:T, chr19:52886618:G:T, chr19:54332334:C:CT, chr19:54332339:C:T, chr19:54776182:G:GCA, chr19:53528655:T:C, chr19:53603509:C:T, chr19:54270738:G:A, chr19:53107595:C:T, chr19:53114420:A:G, chr19:52933084:G:A, chr19:53666774:G:A, chr19:54795911:A:C, chr19:53666524:T:A, chr19:53607954:A:C, chr19:53480601:G:A, chr19:52944391:G:A, chr19:53303134:G:C, chr19:54549343:G:T, chr19:53522385:C:T, chr19:52946707:T:C, chr19:54824684:AC:A, chr19:53795557:T:G, chr19:54395756:A:G, chr19:54775125:A:G, chr19:54277687:T:C, chr19:54277700:T:C, chr19:54277703:C:T, chr19:53758572:G:A, chr19:53061869:T:C, chr19:53220360:T:C, chr19:54191312:C:T, chr19:53303130:G:C, chr19:53500393:GTATT:G, chr19:54512122:G:A, chr19:54853371:C:CA, chr19:54810689:A:T, chr19:53468940:C:T, chr19:53468948:C:T, chr19:54634095:T:G, chr19:53336756:G:T, chr19:54499975:A:T, chr19:53948882:C:T, chr19:54709989:G:T, chr19:53754494:A:G, chr19:53791753:G:A, chr19:54845678:G:T, chr19:53253618:C:T, chr19:54039774:C:T, chr19:53450175:G:GGC, chr19:54127773:C:T, chr19:53164104:A:G, chr19:54696574:G:A, chr19:53081362:A:G, chr19:54810630:G:C, chr19:53927811:T:C, chr19:53045355:C:T, chr19:53866629:C:T, chr19:54796415:A:G, chr19:54798431:T:G, chr19:53754638:C:G, chr19:53773946:G:A, chr19:54691440:G:C, chr19:54625851:T:C, chr19:52943571:C:T, chr19:53039742:G:T, chr19:54038742:G:A, chr19:54859612:G:C, chr19:53756122:G:C, chr19:53998597:C:T, chr19:54136764:C:T, chr19:54708941:A:G, chr19:53394031:C:T, chr19:53394042:G:A, chr19:53394190:C:T, chr19:53394323:G:T, chr19:54177215:T:C, chr19:53442584:T:C, chr19:54111244:G:A, chr19:54118806:TA:T, chr19:54119150:A:G, chr19:54124919:A:G, chr19:53486369:C:T, chr19:53489602:C:T, chr19:53489981:A:G, chr19:53367325:A:T, chr19:54808824:G:A, chr19:53450171:CAT:C, chr19:53895691:G:A, chr19:54483407:G:A, chr19:53436712:C:T, chr19:54268764:C:A, chr19:54130712:A:T, chr19:54709992:G:A, chr19:54501908:C:T, chr19:53324587:A:G, chr19:53416756:C:T, chr19:54690909:A:G, chr19:54696570:C:G, chr19:54696889:A:G, chr19:54698223:A:G, chr19:53371401:T:C, chr19:53350167:C:CTTACT, chr19:54377046:T:A, chr19:54377667:T:C, chr19:54700291:T:C, chr19:53391149:G:A, chr19:53004525:A:C, chr19:53632439:G:T, chr19:53544271:T:C, chr19:54616885:A:G, chr19:53259833:G:A, chr19:53261512:A:G, chr19:53675194:G:A, chr19:53085796:T:C, chr19:54128691:C:T, chr19:53431425:C:T, chr19:54201715:A:G, chr19:54203618:C:T, chr19:53598047:A:G, chr19:53740512:A:G, chr19:53741169:A:G, chr19:54832661:A:G, chr19:53525753:A:C, chr19:53659466:A:T, chr19:53432550:C:T, chr19:54634688:A:G, chr19:52942410:A:T, chr19:53241982:AGTGCAATGGC:A, chr19:54822294:C:A, chr19:53119150:T:C, chr19:52999769:G:C, chr19:52999853:C:G, chr19:53005023:C:CA, chr19:54036678:G:C, chr19:54264047:A:G, chr19:54219441:T:C, chr19:52948529:C:T, chr19:54005551:C:T, chr19:53403673:G:A, chr19:53404560:T:C, chr19:53405224:A:C, chr19:53405244:T:C, chr19:53147676:A:G, chr19:54697606:C:G, chr19:53111180:A:G, chr19:53129643:G:A, chr19:53803118:C:T, chr19:54079119:C:T, chr19:53919376:G:T, chr19:53384261:A:G, chr19:53389182:C:G, chr19:54629271:C:G, chr19:54631479:T:C, chr19:53834964:C:T, chr19:54290276:G:A, chr19:54290727:G:C, chr19:54391812:A:C, chr19:54776179:CAG:C, chr19:54699727:T:C, chr19:54700079:A:G, chr19:52892756:T:C, chr19:54034589:G:A, chr19:54852470:A:T, chr19:54804542:C:G, chr19:53336755:T:C, chr19:54385461:T:C, chr19:53653409:G:T, chr19:53451949:T:C, chr19:54361581:G:C, chr19:53498985:G:C, chr19:53528299:A:G, chr19:54220507:G:A, chr19:53111236:A:G, chr19:53513778:T:C, chr19:53097978:G:A, chr19:53101906:TATAA:T, chr19:53003479:G:A, chr19:53359585:G:C, chr19:54383952:G:C, chr19:52947746:A:G, chr19:54543645:G:A, chr19:53243010:T:C, chr19:53717641:G:T, chr19:54758026:G:C, chr19:53250077:G:T, chr19:54826005:C:T, chr19:53064099:G:A, chr19:53064898:A:G, chr19:54851706:T:C, chr19:54396890:C:A, chr19:54636184:A:G, chr19:53354185:T:G, chr19:54784026:T:C, chr19:54220511:G:A, chr19:53444549:T:C, chr19:54432615:C:T, chr19:54432672:A:G, chr19:53401212:T:C, chr19:54272685:C:T, chr19:52910433:T:C, chr19:53498764:T:C, chr19:53346703:T:C, chr19:54333166:A:G, chr19:53914801:A:T, chr19:53309491:C:T, chr19:53463008:G:C, chr19:54139671:A:C, chr19:53607474:G:A, chr19:53212937:A:G, chr19:53623827:G:A, chr19:53541781:A:T, chr19:53592157:C:T, chr19:53341470:C:T, chr19:53669258:A:G, chr19:53993243:T:C, chr19:53370889:T:C, chr19:53388549:G:A, chr19:53607406:A:G, chr19:54616176:C:G, chr19:54621259:G:GTTCT, chr19:54622740:A:G, chr19:54622812:T:A, chr19:54438698:TACA:T, chr19:54220519:C:G, chr19:53599814:A:G, chr19:52961386:G:A, chr19:54822560:A:C, chr19:54393789:A:G, chr19:54396381:A:G, chr19:54853454:C:T, chr19:53127227:A:G, chr19:53127228:T:C, chr19:54274840:G:A, chr19:53698621:C:G, chr19:53151916:A:C, chr19:52947714:CA:C, chr19:53740537:C:T, chr19:52912153:A:T, chr19:52923956:C:T, chr19:52924045:A:C, chr19:52924874:T:C, chr19:53949870:C:T, chr19:53949873:G:A, chr19:53774623:A:G, chr19:54037055:T:C, chr19:53118289:T:C, chr19:53193051:G:A, chr19:54481001:G:A, chr19:52948373:G:GCTGCAACCTCCGC, chr19:53603293:G:A, chr19:54326363:T:G, chr19:54265466:T:C, chr19:54272809:C:A, chr19:54089575:C:G, chr19:53130481:C:A, chr19:53082624:C:T, chr19:53082723:T:C, chr19:53086771:TA:T, chr19:54806770:C:T, chr19:53853594:A:G, chr19:53312276:A:T, chr19:54122058:T:G, chr19:53529474:G:A, chr19:54025331:A:T, chr19:52915096:A:G, chr19:53026391:ACT:A, chr19:53390085:T:C, chr19:53508731:C:T, chr19:53421584:G:A, chr19:53263927:A:G, chr19:54034083:C:T, chr19:53101737:T:C, chr19:53101813:G:A, chr19:54848674:A:G, chr19:54087038:C:T, chr19:54087211:A:G, chr19:53567484:A:G, chr19:54379927:C:T, chr19:52921305:A:T, chr19:53359753:A:G, chr19:53336694:T:G, chr19:54732878:C:A, chr19:54821568:C:T, chr19:54828148:G:A, chr19:53236705:C:T, chr19:52993227:A:T, chr19:54745093:C:G, chr19:53116858:G:A, chr19:53118235:A:C, chr19:54249268:G:C, chr19:54829730:C:T, chr19:53927215:G:C, chr19:53043697:C:T, chr19:53044144:G:T, chr19:52896579:C:T, chr19:53674941:C:T, chr19:54697884:T:C, chr19:53471788:C:G, chr19:54836027:A:C, chr19:53695207:A:G, chr19:53697668:T:C, chr19:53412862:A:G, chr19:54034360:T:C, chr19:53688261:TGTTTGAGAACAAAACTCGGGA:T, chr19:53106218:C:T, chr19:54824723:T:C, chr19:53661237:T:C, chr19:52941910:C:T, chr19:54230127:T:C, chr19:53792138:A:G, chr19:53994790:C:T, chr19:53995037:G:A, chr19:53995322:T:A, chr19:53995535:A:C, chr19:53995636:C:T, chr19:54033901:C:A, chr19:54273094:C:A, chr19:52947777:T:C, chr19:54394513:T:C, chr19:53163918:T:C, chr19:54029930:C:T, chr19:54220517:A:G, chr19:54717839:G:C, chr19:54700976:T:G, chr19:53738438:C:T, chr19:54370461:G:A, chr19:54270639:A:G, chr19:54702571:G:A, chr19:54128003:C:T, chr19:54244896:C:G, chr19:53629722:A:G, chr19:52892581:T:C, chr19:53523311:T:C, chr19:53523872:G:A, chr19:53523931:G:A, chr19:53525687:T:A, chr19:53526383:G:A, chr19:53526895:A:G, chr19:53527214:C:A, chr19:53527346:A:G, chr19:53527797:G:A, chr19:53528359:T:C, chr19:53528451:A:G, chr19:53528951:A:AT, chr19:53529610:A:G, chr19:53529686:T:A, chr19:53529702:CA:C, chr19:53529847:G:T, chr19:53529859:G:T, chr19:53529887:C:T, chr19:53529888:T:C, chr19:53530165:C:T, chr19:53530549:G:A, chr19:53530792:T:C, chr19:53530872:C:T, chr19:53530938:A:G, chr19:53530971:C:T, chr19:53531414:T:C, chr19:53531443:C:A, chr19:53531446:A:G, chr19:54499881:G:C, chr19:54119446:C:G, chr19:54031836:A:C, chr19:54031918:A:G, chr19:54031922:C:G, chr19:54031926:A:G, chr19:54031933:T:C, chr19:54031934:G:A, chr19:54031938:G:A, chr19:54032195:C:T, chr19:54032319:T:C, chr19:54032324:G:GTT, chr19:54032694:T:C, chr19:54033732:T:C, chr19:54034603:A:G, chr19:53672509:G:C, chr19:52992080:T:C, chr19:53507394:C:G, chr19:54636798:G:A, chr19:54824367:C:T, chr19:53343058:A:T, chr19:53993508:TCTGTGCCCCCAGGCCATC:T, chr19:54820202:A:G, chr19:54189591:C:A, chr19:53773468:G:C, chr19:54803871:A:C, chr19:53608284:C:CA, chr19:53608286:A:C, chr19:53030603:A:G, chr19:53382023:C:A, chr19:53382099:C:T, chr19:54657041:G:A, chr19:54110037:A:G, chr19:54110940:G:C, chr19:53587093:A:G, chr19:53053457:A:C, chr19:54175124:T:C, chr19:54785783:T:G, chr19:53995607:G:T, chr19:53215260:A:C, chr19:54154365:C:G, chr19:54538157:C:T, chr19:53421497:C:G, chr19:53089884:T:C, chr19:54244555:T:C, chr19:54368469:T:C, chr19:54826099:G:C, chr19:53834972:T:G, chr19:54634115:A:G, chr19:53530432:C:T, chr19:53530447:G:A, chr19:53530449:T:G, chr19:53044500:G:A, chr19:54379843:G:A, chr19:54384285:A:G, chr19:54264025:C:T, chr19:53409295:T:C, chr19:54470034:A:G, chr19:53505261:T:C, chr19:53520031:T:C, chr19:54782214:G:GTCC, chr19:54609681:A:G, chr19:54826033:A:C, chr19:54330460:G:T, chr19:54803985:A:G, chr19:54040533:T:G, chr19:54750389:C:G, chr19:54625773:G:A, chr19:54775761:C:A, chr19:53348401:A:G, chr19:54039151:G:C, chr19:54039931:C:T, chr19:54487493:A:T, chr19:54676809:C:T, chr19:53313291:C:T, chr19:53314042:C:T, chr19:53314950:G:T, chr19:54537441:AG:A, chr19:54541067:C:T, chr19:53940612:T:C, chr19:54832784:T:G, chr19:54147598:C:G, chr19:54634003:G:A, chr19:53791521:TGTAAG:T, chr19:53347137:T:C, chr19:53348015:T:C, chr19:53419223:A:G, chr19:52960383:C:T, chr19:54661952:G:A, chr19:53772987:T:G, chr19:54097835:A:G, chr19:53755446:G:A, chr19:53090679:G:T, chr19:53091043:C:T, chr19:53091325:C:T, chr19:53916342:GGTACCAAGGCCCAGAATTGCATAGAGAGTTGCCCATAA:G, chr19:53792563:G:A, chr19:52911965:C:T, chr19:54111457:G:C, chr19:54485741:AT:A, chr19:54511915:A:G, chr19:53414011:C:T, chr19:53129364:C:G, chr19:54718410:A:G, chr19:53264317:C:T, chr19:53122392:C:T, chr19:54316893:A:G, chr19:53103533:C:G, chr19:54246774:A:G, chr19:53790064:C:T, chr19:54032060:C:T, chr19:54502611:C:T, chr19:53473160:A:G, chr19:54490440:G:C, chr19:53518425:G:A, chr19:53518617:T:C, chr19:53681922:A:G, chr19:53436912:C:A, chr19:54325893:A:G, chr19:54133057:G:T, chr19:52882338:T:C, chr19:53724810:A:C, chr19:53507505:A:C, chr19:54141163:A:G, chr19:53441008:G:A, chr19:53459978:C:CAGGTGG, chr19:54500073:C:T, chr19:53392061:G:T, chr19:54846051:T:G, chr19:54039429:C:T, chr19:53346667:C:T, chr19:53003289:A:G, chr19:53003952:G:A, chr19:53003989:G:A, chr19:54251992:C:T, chr19:53949454:A:T, chr19:53359741:T:C, chr19:53396234:T:C, chr19:53214206:C:T, chr19:54142105:G:A, chr19:54093989:C:G, chr19:54760169:C:G, chr19:54151532:G:A, chr19:54402136:A:G, chr19:54397718:T:C, chr19:54261651:G:A, chr19:54262496:C:T, chr19:54699375:C:T, chr19:53413399:T:C, chr19:53469652:G:A, chr19:54814000:G:A, chr19:54824303:G:A, chr19:54433429:A:G, chr19:54111450:G:A, chr19:54499889:A:G, chr19:53711501:C:T, chr19:53711745:A:C, chr19:53484284:G:A, chr19:53346922:T:C, chr19:53007392:C:T, chr19:53163182:C:T, chr19:53762676:T:A, chr19:52921307:G:A, chr19:53828417:T:C, chr19:53226182:G:A, chr19:54383094:T:C, chr19:53928077:A:G, chr19:54775343:T:C, chr19:54214006:T:G, chr19:54681294:G:A, chr19:53807836:C:T, chr19:52895013:C:G, chr19:52894266:T:G, chr19:54229648:G:C, chr19:54264460:T:C, chr19:53942340:AG:A, chr19:53545402:G:A, chr19:53596385:G:C, chr19:53078878:G:T, chr19:54683528:A:G, chr19:54697978:G:A, chr19:54824670:T:C, chr19:54824263:G:T, chr19:53789778:G:C, chr19:54634030:C:G, chr19:53507704:C:T, chr19:53716846:A:G, chr19:54317387:C:T, chr19:54317391:C:G, chr19:54317394:G:A, chr19:54074441:G:C, chr19:52886747:A:C, chr19:53432528:G:A, chr19:54744086:C:T, chr19:53156157:G:C, chr19:53071855:C:T, chr19:53294168:G:A, chr19:52945220:G:A, chr19:54269178:T:C, chr19:54814361:C:A, chr19:54825246:G:A, chr19:54030723:C:T, chr19:53343883:C:T, chr19:53192336:C:T, chr19:53035252:T:C, chr19:53837846:C:T, chr19:53355177:T:G, chr19:53527655:G:C, chr19:54690185:A:G, chr19:54492051:G:A, chr19:54049511:T:C, chr19:54502956:A:T, chr19:54829381:A:G, chr19:53366142:G:A, chr19:52961755:T:C, chr19:54713042:C:A, chr19:54285336:C:T, chr19:54682565:T:C, chr19:54224794:T:C, chr19:53399470:C:T, chr19:54825430:GA:G, chr19:54822743:G:T, chr19:54052140:T:G, chr19:53521940:C:G, chr19:54501300:C:T, chr19:54553700:C:T, chr19:53037288:A:G, chr19:53594517:T:C, chr19:54845937:G:A, chr19:54857392:C:G, chr19:54115811:G:A, chr19:54124083:A:G, chr19:53082631:C:T, chr19:53083598:G:A, chr19:54139698:G:T, chr19:53100337:G:A, chr19:54807818:T:C, chr19:54774904:C:G, chr19:53192859:G:A, chr19:53695515:T:G, chr19:54219624:T:C, chr19:54219626:T:C, chr19:53434791:A:C, chr19:53546642:A:G, chr19:52885759:A:C,	chr19:54206076:A:G, chr19:53527763:C:G, chr19:53283675:T:A, chr19:53396247:T:C, chr19:53167698:A:G, chr19:54095957:G:T, chr19:54825356:T:G, chr19:54819009:G:A, chr19:53237569:T:C, chr19:53237815:C:T, chr19:53237935:C:T, chr19:53240083:C:T, chr19:53244176:C:T, chr19:52893995:C:T, chr19:53806596:G:C, chr19:53646582:GC:G, chr19:54761958:GC:G, chr19:54761981:G:A, chr19:54761983:C:G, chr19:54232577:T:G, chr19:54232578:T:C, chr19:53463517:GTT:G, chr19:53789920:G:A, chr19:54752901:G:A, chr19:54611618:T:C, chr19:53640941:C:T, chr19:54636393:G:A, chr19:54420204:G:A, chr19:53346907:G:A, chr19:53346926:T:C, chr19:53348186:A:G, chr19:52896915:T:C, chr19:54743789:C:CT, chr19:53744066:G:A, chr19:54034753:A:G, chr19:53406420:A:G, chr19:53407096:T:C, chr19:53407265:A:G, chr19:53407352:G:A, chr19:53407425:G:A, chr19:53407489:A:C, chr19:53407516:T:C, chr19:53407659:G:A, chr19:53408720:A:G, chr19:53408989:G:A, chr19:53409517:G:A, chr19:53409552:G:GAC, chr19:53410302:C:G, chr19:53411172:C:A, chr19:53411840:G:A, chr19:53412056:A:T, chr19:53412808:T:C, chr19:54769916:T:C, chr19:54835704:G:A, chr19:53608727:C:A, chr19:53436414:C:T, chr19:53623902:A:G, chr19:52889873:T:C, chr19:53463858:A:G, chr19:54392703:G:T, chr19:54393523:G:C, chr19:54393610:C:T, chr19:54034354:C:T, chr19:54230970:G:T, chr19:54392755:A:G, chr19:54249965:A:G, chr19:54249969:G:C, chr19:54244553:T:C, chr19:53605808:G:A, chr19:53989912:C:T, chr19:53132309:C:G, chr19:53109736:A:G, chr19:54671353:C:A, chr19:53341071:G:GT, chr19:53927003:C:T, chr19:52978075:C:G, chr19:53297662:C:T, chr19:53297664:G:T, chr19:53215919:G:A, chr19:53774476:T:C, chr19:53774492:T:G, chr19:53774572:C:T, chr19:54219752:C:G, chr19:53743598:C:G, chr19:54281738:G:A, chr19:53928062:A:G, chr19:52981678:C:T, chr19:54316130:C:T, chr19:54462100:G:C, chr19:53618421:T:G, chr19:54746715:G:A, chr19:54836508:C:T, chr19:53650018:G:A, chr19:53210886:G:A, chr19:54709885:G:C, chr19:53440059:A:G, chr19:53440706:G:GC, chr19:53385560:G:A, chr19:54823016:C:T, chr19:53640176:C:T, chr19:54336316:G:A, chr19:53284588:A:G, chr19:54760087:T:C, chr19:54507774:G:A, chr19:53405665:A:G, chr19:54821003:A:AGATGATGAT, chr19:54827940:T:C, chr19:54142554:C:T, chr19:54522316:C:T, chr19:54709956:C:G, chr19:53064069:G:C, chr19:53069664:G:A, chr19:54729614:G:A, chr19:52890331:A:G, chr19:54794831:T:C, chr19:54795193:T:G, chr19:54805678:A:T, chr19:54809472:T:A, chr19:54810401:A:C, chr19:54810968:G:C, chr19:54813377:C:A, chr19:54815158:G:A, chr19:54815615:C:T, chr19:54819067:A:G, chr19:54820370:C:T, chr19:54822164:T:C, chr19:54822350:T:C, chr19:54823183:C:T, chr19:54823308:G:A, chr19:54823643:A:G, chr19:54824701:A:G, chr19:54824717:T:C, chr19:54827491:A:G, chr19:52945027:C:T, chr19:53178189:G:C, chr19:53608325:GC:G, chr19:53098570:G:T, chr19:54119210:G:A, chr19:53347357:A:G, chr19:53717636:C:T, chr19:53717691:A:G, chr19:52997075:A:C, chr19:53640874:T:C, chr19:53606139:G:C, chr19:53002607:G:A, chr19:54696059:C:G, chr19:54401636:A:G, chr19:53171200:G:T, chr19:54268884:A:G, chr19:53834951:T:TG, chr19:53224736:T:C, chr19:53545587:G:A, chr19:53406086:A:T, chr19:54253813:C:T, chr19:53333554:C:G, chr19:53410855:C:T, chr19:53545697:A:C, chr19:54787456:C:T, chr19:53758579:A:G, chr19:53758589:A:G, chr19:54674590:A:G, chr19:53743228:A:C, chr19:53091232:C:T, chr19:53094043:G:T, chr19:53095780:TAA:T, chr19:53229848:A:G, chr19:54766383:T:A, chr19:53474311:C:A, chr19:54268581:T:A, chr19:54268715:T:A, chr19:54269019:C:G, chr19:54269027:A:G, chr19:53019195:A:G, chr19:54808545:C:T, chr19:53097406:T:C, chr19:54377252:A:G, chr19:52893237:A:G, chr19:53743897:T:A, chr19:53546050:G:A, chr19:54036434:GT:G, chr19:54036437:T:A, chr19:54696064:C:A, chr19:54326361:C:A, chr19:54238817:A:G, chr19:53714390:C:G, chr19:54273145:T:C, chr19:54478080:T:C, chr19:54479490:G:A, chr19:54513779:G:A, chr19:54705147:A:T, chr19:53270399:C:A, chr19:54308181:A:T, chr19:53291605:G:A, chr19:54681688:G:GTA, chr19:52893421:C:CG, chr19:52894699:C:T, chr19:54832612:C:A, chr19:53805300:C:T, chr19:52966326:A:G, chr19:53391089:C:T, chr19:53794464:C:T, chr19:54873979:T:C, chr19:54431469:C:A, chr19:53545177:G:A, chr19:54828215:T:A, chr19:54828221:T:G, chr19:53701432:G:C, chr19:53625517:G:A, chr19:54866553:C:T, chr19:54502555:G:A, chr19:52939456:T:C, chr19:54796266:G:A, chr19:52999040:T:G, chr19:54618016:A:G, chr19:54829451:G:A, chr19:53715060:C:G, chr19:54636880:C:T, chr19:54637036:G:A, chr19:54636448:G:A, chr19:54670948:C:A, chr19:54691827:G:A, chr19:54692151:G:T, chr19:54692532:T:A, chr19:54694318:G:A, chr19:54694573:A:G, chr19:54694949:A:G, chr19:54695227:C:T, chr19:54695289:G:T, chr19:54695368:A:C, chr19:54695430:G:T, chr19:53773837:G:C, chr19:53774084:T:A, chr19:53774151:T:C, chr19:53683907:T:C, chr19:54201339:G:A, chr19:54373218:A:G, chr19:53637948:T:C, chr19:54072964:C:T, chr19:53789373:A:G, chr19:54317396:T:C, chr19:54317431:A:C, chr19:54698818:T:G, chr19:53592692:C:CA, chr19:53346885:C:CTTAT, chr19:53774285:A:C, chr19:54481677:A:C, chr19:54825659:C:T, chr19:54646713:G:T, chr19:54783763:A:G, chr19:53741467:G:T, chr19:53745248:C:G, chr19:54765912:C:T, chr19:54542805:G:A, chr19:54636192:G:C, chr19:52907120:A:G, chr19:54841496:G:A, chr19:53223590:A:C, chr19:54077439:A:T, chr19:53830309:C:A, chr19:53346447:G:A, chr19:53346497:G:A, chr19:53483195:C:T, chr19:54513022:C:A, chr19:53468783:A:G, chr19:53696545:C:G, chr19:53697743:C:T, chr19:53700751:A:G, chr19:54878009:A:G, chr19:53669721:T:C, chr19:54659166:T:C, chr19:54825526:C:T, chr19:54820818:T:G, chr19:54376876:G:C, chr19:54728757:A:G, chr19:54714000:C:T, chr19:54068444:T:C, chr19:53436861:G:A, chr19:53436904:G:A, chr19:53437012:G:A, chr19:54303579:C:G, chr19:53706346:A:G, chr19:53789487:T:TA, chr19:53468927:T:TG, chr19:52884123:G:A, chr19:52884897:T:C, chr19:52885218:A:C, chr19:52885851:T:C, chr19:52885865:C:T, chr19:52886102:AAGT:A, chr19:52887292:C:G, chr19:52889630:T:C, chr19:52889834:T:C, chr19:52890454:G:T, chr19:52890457:T:C, chr19:52890784:A:G, chr19:52891088:G:A, chr19:52891866:C:A, chr19:52891869:G:T, chr19:52891906:T:C, chr19:52892007:T:C, chr19:54129048:C:T, chr19:53849032:A:G, chr19:54297822:G:A, chr19:53358528:G:C, chr19:54618989:T:C, chr19:53596858:C:T, chr19:54339586:C:T, chr19:54817365:C:G, chr19:53822099:G:A, chr19:54228582:T:C, chr19:54122676:G:C, chr19:53621496:T:A, chr19:53950341:C:T, chr19:53431544:T:C, chr19:53752778:A:G, chr19:54748158:G:A, chr19:54669910:T:C, chr19:54671963:C:T, chr19:53199994:A:G, chr19:54342222:C:A, chr19:54732430:AT:A, chr19:53629239:A:G, chr19:54260474:G:A, chr19:54763344:G:C, chr19:53324682:T:A, chr19:53791708:C:G, chr19:53469491:T:G, chr19:52886845:G:A, chr19:54217451:C:G, chr19:53703904:T:C, chr19:53879211:C:T, chr19:54760546:G:C, chr19:53211443:C:A, chr19:53211614:C:G, chr19:53213025:A:G, chr19:53213207:A:G, chr19:53129204:T:G, chr19:54157845:C:T, chr19:53269989:T:C, chr19:54768408:C:G, chr19:53614158:G:C, chr19:54860058:G:A, chr19:53025366:T:G, chr19:53191294:T:C, chr19:53191612:G:A, chr19:53791924:T:G, chr19:53794284:A:G, chr19:53795476:G:A, chr19:53333597:C:T, chr19:54423280:C:T, chr19:54361466:T:C, chr19:53855227:A:G, chr19:54282691:G:C, chr19:54283067:AC:A, chr19:54283071:A:G, chr19:53702959:C:T, chr19:54147610:G:A, chr19:54758703:C:G, chr19:54631410:G:C, chr19:53775607:T:C, chr19:53775713:A:G, chr19:54745608:C:T, chr19:54330806:T:C, chr19:54787977:G:T, chr19:52894093:T:G, chr19:53628265:T:C, chr19:53628697:G:C, chr19:53533498:A:G, chr19:53003544:T:C, chr19:53003992:C:T, chr19:53004270:T:C, chr19:54757740:T:G, chr19:53522664:T:C, chr19:53523915:GC:G, chr19:53526972:C:T, chr19:53533794:C:T, chr19:54332151:C:T, chr19:54298005:C:T, chr19:54756565:T:G, chr19:53346193:G:A, chr19:54821684:G:C, chr19:53829308:T:C, chr19:53701552:T:C, chr19:54866128:T:C, chr19:53478128:A:G, chr19:53530161:C:G, chr19:54646614:C:T, chr19:53478165:T:C, chr19:53595508:T:C, chr19:54634585:C:T, chr19:54634619:C:T, chr19:54634625:C:T, chr19:54634626:A:G, chr19:54686477:A:T, chr19:53745612:C:G, chr19:53215862:A:G, chr19:53215997:A:G, chr19:53216295:G:A, chr19:53432300:C:T, chr19:53493925:T:C, chr19:54363195:G:C, chr19:54501441:G:A, chr19:54811602:A:G, chr19:54813668:T:C, chr19:53117367:G:C, chr19:53437643:C:G, chr19:53622685:T:A, chr19:54363168:C:CA, chr19:54818328:A:G, chr19:52904816:A:G, chr19:52904912:G:C, chr19:52904954:T:A, chr19:52904970:T:C, chr19:52904976:A:G, chr19:52905043:T:C, chr19:52905349:C:T, chr19:52905506:G:A, chr19:52905530:G:C, chr19:52905664:C:T, chr19:52905860:T:C, chr19:52905882:C:T, chr19:52907575:T:C, chr19:53434403:T:C, chr19:52933202:A:T, chr19:54815139:A:G, chr19:53714009:A:G, chr19:54217916:A:G, chr19:53753705:G:C, chr19:53698962:C:G, chr19:54041597:G:A, chr19:54041611:C:A, chr19:53247232:C:T, chr19:53247360:A:T, chr19:54317400:G:C, chr19:54336700:A:C, chr19:54728318:A:G, chr19:54321595:T:C, chr19:53534594:C:T, chr19:53735779:A:G, chr19:52945163:A:G, chr19:53719245:C:A, chr19:53622962:A:C, chr19:54040135:T:G, chr19:53587214:C:G, chr19:54252794:T:C, chr19:54072061:C:A, chr19:54822363:G:A, chr19:52997441:G:C, chr19:53007833:C:T, chr19:54846395:C:G, chr19:53167681:C:T, chr19:53785247:C:T, chr19:53128291:C:G, chr19:54024507:C:A, chr19:54486304:A:G, chr19:54305436:T:A, chr19:53449667:A:G, chr19:53788173:A:T, chr19:53224843:A:G, chr19:53224852:G:C, chr19:53176138:G:A, chr19:53176382:G:C, chr19:53450111:C:T, chr19:53403535:G:A, chr19:54542815:T:A, chr19:54340572:G:A, chr19:53706127:T:G, chr19:53101152:C:T, chr19:54125565:A:G, chr19:54038858:A:G, chr19:54200900:T:C, chr19:53012929:C:T, chr19:53694507:T:C, chr19:53695305:A:G, chr19:54677106:G:C, chr19:54678017:ATACT:A, chr19:52996704:T:C, chr19:54829576:G:C, chr19:53669846:A:G, chr19:52888768:T:C, chr19:54819907:C:T, chr19:54819917:T:G, chr19:54219249:G:C, chr19:53593564:A:G, chr19:53130933:C:T, chr19:53557744:CT:C, chr19:53635905:C:T, chr19:54485872:G:A, chr19:53225753:T:C, chr19:54489895:C:G, chr19:54836084:T:G, chr19:53758631:C:T, chr19:54632735:C:T, chr19:52887265:A:C, chr19:54827928:A:G, chr19:53485573:T:C, chr19:52993568:T:C, chr19:52893295:A:AAAT, chr19:53444886:CTT:C, chr19:53449121:G:T, chr19:54342285:C:G, chr19:53167508:G:A, chr19:53167510:G:A, chr19:54122386:C:T, chr19:54763330:A:G, chr19:52889172:C:G, chr19:53207164:TG:T, chr19:54766787:T:C, chr19:53251754:T:A, chr19:53745405:GC:G, chr19:53755550:G:A, chr19:54845969:T:C, chr19:53124165:A:G, chr19:52980643:A:G, chr19:54345479:C:T, chr19:53052855:G:A, chr19:53604211:G:A, chr19:54491409:A:G, chr19:54492322:C:T, chr19:53536840:T:C, chr19:54819114:A:G, chr19:54500106:C:T, chr19:52905557:C:T, chr19:52907913:A:C, chr19:53498049:T:C, chr19:53270353:A:G, chr19:53406178:A:G, chr19:53701717:G:C, chr19:53520525:C:T, chr19:54816238:G:A, chr19:54513793:A:G, chr19:54505454:G:A, chr19:54786857:G:A, chr19:53439144:G:A, chr19:53715134:C:G, chr19:53108802:T:C, chr19:54490425:G:A, chr19:54630503:A:G, chr19:53156360:G:A, chr19:53063400:AC:A, chr19:54498866:C:T, chr19:54335745:C:T, chr19:53693685:T:C, chr19:53594065:T:C, chr19:53445501:GC:G, chr19:53794810:T:A, chr19:53794861:C:G, chr19:53795075:T:C, chr19:53795653:T:C, chr19:53795721:C:G, chr19:53795760:C:T, chr19:53796549:A:C, chr19:53796560:C:G, chr19:53004046:C:G, chr19:53799276:C:T, chr19:54365557:G:A, chr19:53797680:G:A, chr19:54782069:C:G, chr19:54817713:T:C, chr19:53204036:C:T, chr19:53094975:C:T, chr19:53648057:C:G, chr19:54829318:A:T, chr19:53799042:T:C, chr19:53794783:T:C, chr19:53432695:G:A, chr19:54756012:T:C, chr19:54805570:C:A, chr19:53099404:C:T, chr19:53100781:A:G, chr19:54705173:A:G, chr19:52961899:C:T, chr19:53375460:C:G, chr19:54756585:A:AG, chr19:54698622:C:T, chr19:54655379:T:C, chr19:53099461:G:A, chr19:54255803:T:C, chr19:54214735:C:G, chr19:53991509:T:C, chr19:53392953:C:T, chr19:53127269:A:G, chr19:53224029:A:G, chr19:53365182:A:C, chr19:53469765:G:C, chr19:53698778:A:G, chr19:54490330:C:CTCCAGGCAAAT, chr19:53299089:G:A, chr19:53522034:C:G, chr19:54499599:A:G, chr19:53048892:T:C, chr19:54218226:G:A, chr19:54218340:T:C, chr19:54218381:T:C, chr19:53834933:T:C, chr19:54783939:A:C, chr19:53445901:A:T, chr19:54183001:C:CT, chr19:53100734:C:T, chr19:53698502:C:G, chr19:54823747:C:T, chr19:54827662:T:C, chr19:54827723:C:T, chr19:54827742:G:A, chr19:53688113:C:T, chr19:52991168:C:T, chr19:53788109:G:C, chr19:54647169:C:T, chr19:54647325:T:C, chr19:54647326:G:A, chr19:54647402:C:T, chr19:54647442:G:A, chr19:54647715:A:G, chr19:54651505:G:A, chr19:54651622:A:T, chr19:54490344:A:T, chr19:53829057:C:T, chr19:54860920:A:G, chr19:53113687:A:G, chr19:53737391:A:G, chr19:53501148:T:A, chr19:53797004:A:G, chr19:52908094:C:A, chr19:52908115:G:A, chr19:52908195:G:A, chr19:54071589:G:A, chr19:53441743:C:T, chr19:53925484:G:GCTGGTCATTGGTGGACTTGCCCCAGGT, chr19:54836206:A:T, chr19:54849692:G:A, chr19:52916702:C:T, chr19:53792934:T:C, chr19:53100777:G:C, chr19:53753678:A:G, chr19:54404996:T:C, chr19:54332304:G:C, chr19:53543759:A:C, chr19:53624694:G:A, chr19:54825762:A:G, chr19:54400735:G:A, chr19:53753860:T:C, chr19:54813019:T:C, chr19:53732380:T:C, chr19:54667282:A:G, chr19:54028152:T:A, chr19:53198882:G:T, chr19:53006425:A:T, chr19:53006446:C:A, chr19:54781619:T:A, chr19:52930425:A:G, chr19:54229163:G:C, chr19:54742756:T:C, chr19:53690508:G:T, chr19:53690780:T:C, chr19:53690826:A:C, chr19:54758198:G:C, chr19:53077898:T:C, chr19:53927817:A:G, chr19:53120368:T:C, chr19:53253601:C:T, chr19:53469789:A:G, chr19:54712758:G:A, chr19:54151166:G:A, chr19:54151910:C:T, chr19:54755753:G:A, chr19:53296668:A:AG, chr19:53296669:A:G, chr19:54501172:T:C, chr19:53511584:A:G, chr19:53471744:G:A, chr19:54498421:G:A, chr19:53004457:G:A, chr19:54653875:C:T, chr19:53531294:G:A, chr19:54316177:G:C, chr19:54148039:C:T, chr19:53515502:G:A, chr19:53286043:C:T, chr19:54301900:G:T, chr19:54681891:G:A, chr19:54026925:G:A, chr19:53231731:A:C, chr19:54221873:A:G, chr19:52885513:G:A, chr19:54758732:G:A, chr19:53726220:C:T, chr19:54076111:A:C, chr19:54817727:A:T, chr19:54515214:C:T, chr19:53611819:C:T, chr19:54482485:G:A, chr19:54289866:A:G, chr19:53681824:G:A, chr19:53620074:G:A, chr19:54489905:C:T, chr19:54489971:A:AAATT, chr19:54731031:T:A, chr19:54122675:T:C, chr19:52939014:C:T, chr19:54337413:A:G, chr19:54789659:A:G, chr19:53471742:G:A, chr19:53414340:T:A, chr19:54338671:A:G, chr19:54603310:C:T, chr19:54778505:T:C, chr19:53393184:T:C, chr19:53393812:T:C, chr19:53346585:A:G, chr19:54407306:A:G, chr19:53459577:T:C, chr19:54818446:A:G, chr19:53093297:A:G, chr19:53731325:C:T, chr19:53681909:G:A, chr19:54026764:C:A, chr19:54837873:T:C, chr19:53100980:C:CAA, chr19:53623032:C:A, chr19:53537278:G:C, chr19:52896854:G:C, chr19:53156294:GA:G, chr19:52892180:T:C, chr19:54738696:AAGTGGAGATCTGGGCCTGG:A, chr19:53802144:T:G, chr19:54667531:G:A, chr19:54827610:A:G, chr19:54072877:C:A, chr19:53544272:G:A, chr19:54829188:G:C, chr19:54683894:G:A, chr19:54217938:T:C, chr19:54391494:G:A, chr19:52996252:C:A, chr19:54665251:A:C, chr19:53073212:C:G, chr19:53224320:A:G, chr19:53224340:A:G, chr19:53036607:C:T, chr19:54761521:C:CAT, chr19:53690795:GAA:G, chr19:53116488:T:A, chr19:54383847:T:C, chr19:52997606:A:C, chr19:54850961:T:G, chr19:53794947:T:G, chr19:53796543:G:A, chr19:54761142:C:A, chr19:53365018:T:C, chr19:53608356:G:A, chr19:53427540:TTG:T, chr19:53158084:A:G, chr19:52987256:T:C, chr19:53698910:T:C, chr19:54175817:T:C, chr19:54635620:A:G, chr19:53002559:C:T, chr19:53792116:G:T, chr19:54140572:G:A, chr19:54140778:C:T, chr19:54140834:G:C, chr19:53718113:G:A, chr19:54217946:T:C, chr19:53670052:A:C, chr19:54836220:A:G, chr19:54486079:A:T, chr19:53251762:A:G, chr19:53702149:A:G, chr19:53703775:G:C, chr19:53888428:T:A, chr19:53201197:G:A, chr19:53201209:C:A, chr19:53346616:G:A, chr19:54132824:C:T, chr19:53758390:C:T, chr19:54329235:G:T, chr19:54229755:A:AT, chr19:53518565:T:A, chr19:52916988:T:C, chr19:54861219:T:TG, chr19:54271535:C:T, chr19:54231004:G:GT, chr19:54121046:C:G, chr19:54019633:G:A, chr19:53787101:C:T, chr19:53787128:C:A, chr19:53787132:G:C, chr19:54219869:C:G, chr19:53516220:G:T, chr19:53807707:G:C, chr19:53804068:G:A, chr19:52922251:C:T, chr19:54829380:C:T, chr19:54829386:G:C, chr19:54729743:T:C, chr19:54206026:C:T, chr19:52922740:A:C, chr19:54362548:G:A, chr19:53230323:C:T, chr19:54148468:C:T, chr19:53377920:A:G, chr19:53379907:C:T, chr19:54119108:C:T, chr19:54121445:A:G, chr19:54779634:C:T, chr19:53098161:C:G, chr19:53099514:A:G, chr19:53099700:A:G, chr19:53099892:T:C, chr19:53100664:C:T, chr19:53100906:C:T, chr19:54856836:C:G, chr19:53058014:GC:G, chr19:53589472:G:T, chr19:53597161:A:G, chr19:54761687:T:A, chr19:54218725:T:C, chr19:54218726:G:A, chr19:54219042:T:C, chr19:53242904:A:G, chr19:54026724:A:G, chr19:54026756:T:G, chr19:54831977:G:A, chr19:53989668:A:T, chr19:53222767:T:C, chr19:53701736:G:A, chr19:53701743:C:T, chr19:53701829:T:C, chr19:53701841:A:C, chr19:53701887:C:T, chr19:53701980:A:G, chr19:53703434:T:C, chr19:53703953:A:G, chr19:54726404:C:T, chr19:53100534:T:C, chr19:52988690:C:A, chr19:54401120:G:A, chr19:54635011:GT:G, chr19:54635018:G:A, chr19:54635373:G:A, chr19:54635402:T:C, chr19:54467393:T:C, chr19:54502466:T:C, chr19:53052621:C:T, chr19:53055038:C:T, chr19:53431824:C:T, chr19:53092765:A:G, chr19:53093667:G:T, chr19:53094042:G:A, chr19:54500030:C:T, chr19:53298647:G:C, chr19:54154850:T:TC, chr19:53731870:G:A, chr19:53386298:C:G, chr19:53701838:C:T, chr19:53702136:C:G, chr19:54277224:T:G, chr19:53300759:G:A, chr19:54301977:A:G, chr19:53732332:G:A, chr19:53732353:A:T, chr19:54375667:A:G, chr19:54773851:A:T, chr19:53164042:T:C, chr19:53163407:G:A, chr19:53699945:G:A, chr19:52996280:TGC:T, chr19:54756371:C:T, chr19:54225695:TC:T, chr19:54202987:C:T, chr19:54202639:G:A, chr19:54204215:T:C, chr19:53127704:C:G, chr19:54687948:T:C, chr19:53050822:A:G, chr19:53050987:T:C, chr19:53051484:A:T, chr19:53051815:G:C, chr19:53051861:T:C, chr19:53052521:C:T, chr19:53053270:C:T, chr19:53053287:G:GT, chr19:53054161:C:T, chr19:53054811:A:G, chr19:54213662:T:C, chr19:53738144:C:T, chr19:53738274:C:T, chr19:52892781:C:T, chr19:53835959:CAT:C, chr19:52885369:T:C, chr19:54225207:T:C, chr19:54400507:C:T, chr19:54815284:T:C, chr19:53246102:C:T, chr19:53498098:A:C, chr19:53396244:G:A, chr19:53951149:A:T, chr19:53651591:A:G, chr19:53614084:G:C, chr19:53682897:G:A, chr19:53610897:G:A, chr19:53505523:T:A, chr19:53505524:G:T, chr19:52999468:G:C, chr19:54574639:C:G, chr19:54514046:C:T, chr19:54333209:A:G, chr19:54636365:G:A, chr19:53494007:T:G, chr19:53440891:G:A, chr19:53442067:C:T, chr19:53442365:A:C, chr19:54726150:T:C, chr19:54218170:C:T, chr19:53736500:C:T, chr19:53074166:G:C, chr19:54729153:A:G, chr19:54423229:ACT:A, chr19:53737953:C:G, chr19:53051590:T:C, chr19:52888200:T:C, chr19:53011074:C:A, chr19:52995913:T:G, chr19:52996146:C:G, chr19:53098240:T:C, chr19:52973892:G:A, chr19:53590333:G:A, chr19:53276076:G:A, chr19:53710447:A:G, chr19:53589758:A:G, chr19:54151128:C:A, chr19:54740758:T:G, chr19:54398694:T:C, chr19:52916680:G:C, chr19:54031835:C:T, chr19:54072339:C:T, chr19:53556869:A:G, chr19:54875032:G:A, chr19:54196040:T:G, chr19:53736761:C:T, chr19:52995391:G:A, chr19:52999890:T:C, chr19:53002044:G:C, chr19:53003056:A:G, chr19:53004961:C:A, chr19:54332239:T:C, chr19:53072953:A:T, chr19:53069241:G:T, chr19:54763352:A:G, chr19:53670021:G:A, chr19:53670190:A:T, chr19:53081483:G:A, chr19:53485557:T:C, chr19:53504795:G:A, chr19:54729641:A:G, chr19:53169967:T:C, chr19:54405324:G:A, chr19:53022027:T:G, chr19:53079210:G:A, chr19:53470044:C:T, chr19:53470045:A:G, chr19:52917543:T:A, chr19:54661652:C:T, chr19:54824360:A:G, chr19:53702282:C:T, chr19:52936739:C:G, chr19:52936741:A:G, chr19:52937574:C:T, chr19:54327338:A:T, chr19:53620271:A:G, chr19:53611005:C:T, chr19:53611015:C:G, chr19:53611146:A:C, chr19:54857217:A:G, chr19:54411687:C:T, chr19:52939084:G:C, chr19:54705117:C:T, chr19:54215899:T:C, chr19:53746111:T:G, chr19:53746112:T:A, chr19:54663046:T:C, chr19:53520319:T:C, chr19:54410369:G:A, chr19:53888379:G:A, chr19:53474306:G:C, chr19:54522926:C:T, chr19:53092077:C:T, chr19:53005259:G:T, chr19:54788617:C:T, chr19:54789442:T:C, chr19:54728451:C:T, chr19:52995437:G:T, chr19:54817255:C:T, chr19:53464619:A:C, chr19:54424514:G:A, chr19:53163226:T:C, chr19:54763444:A:C, chr19:54331919:A:G, chr19:53484035:T:C, chr19:53485000:C:T, chr19:53076378:T:C, chr19:52968836:A:T, chr19:53171586:G:A, chr19:53166853:G:A, chr19:53709120:G:A, chr19:53709326:T:C, chr19:54762286:A:C, chr19:53097498:T:A, chr19:53097499:G:T, chr19:54428151:G:A, chr19:53540951:A:G, chr19:53697988:C:T, chr19:53787243:G:A, chr19:54213740:C:T, chr19:53518097:G:A, chr19:53518445:C:G, chr19:53518749:A:G, chr19:53519489:C:A, chr19:54517575:G:C, chr19:54520036:G:A, chr19:54521029:C:A, chr19:54789277:A:G, chr19:53731615:C:T, chr19:54126852:C:T, chr19:53172579:C:G, chr19:54279520:A:T, chr19:54162234:T:C, chr19:54049988:T:A, chr19:54817278:C:T, chr19:53300758:A:C, chr19:53888383:T:C, chr19:52903818:T:C, chr19:53539198:C:T, chr19:54065084:A:G, chr19:54729975:T:G, chr19:54133203:C:A, chr19:53051240:A:G, chr19:52917410:AAT:A, chr19:53688114:A:C, chr19:54737494:A:G, chr19:54229765:G:C, chr19:54213638:A:AGCATGGTG, chr19:53719570:T:C, chr19:53719910:C:T, chr19:54120169:G:A, chr19:54666584:A:G, chr19:54213555:C:T, chr19:52993501:A:G, chr19:53720472:A:G, chr19:53492437:A:T, chr19:53493513:T:C, chr19:53223722:C:T, chr19:54795633:A:C, chr19:54213432:G:A, chr19:54213634:T:G, chr19:54213636:G:GC, chr19:54213727:T:C, chr19:52993988:G:GC, chr19:54811235:T:A, chr19:54815642:C:G, chr19:53312712:G:T, chr19:53470962:C:T, chr19:54818399:G:A, chr19:53154822:G:C, chr19:52941373:A:G, chr19:52887253:T:C, chr19:52899817:C:T, chr19:54266973:T:G, chr19:53289789:G:A, chr19:54731502:A:T, chr19:53445794:A:C, chr19:54173835:TTTGA:T, chr19:54818117:CA:C, chr19:54815265:G:T, chr19:53369175:C:T, chr19:54333110:C:T, chr19:53690364:C:T, chr19:53698717:A:G, chr19:53064937:G:A, chr19:53066270:T:G, chr19:54526306:T:A, chr19:54207390:G:T, chr19:53163492:T:C, chr19:53163587:G:A, chr19:53677267:C:A, chr19:53285963:C:T, chr19:53166776:C:T, chr19:54470185:A:T, chr19:54664138:TGTGGGAG:T, chr19:53611565:G:A, chr19:53224391:T:C, chr19:54200399:C:T, chr19:52994929:C:T, chr19:53158179:G:A, chr19:53158213:G:T, chr19:53158221:A:G, chr19:53158225:G:A, chr19:53158229:G:A, chr19:54834268:G:A, chr19:53166400:C:T, chr19:54217496:G:T, chr19:54365894:T:G, chr19:54519416:G:A, chr19:53518491:C:A, chr19:53245825:A:G, chr19:54837942:A:G, chr19:54463591:T:A, chr19:52933252:C:G, chr19:54132772:C:T, chr19:53198464:A:G, chr19:53050244:G:A, chr19:53231070:A:AT, chr19:53116091:T:TA, chr19:53166239:A:G, chr19:53686713:G:A, chr19:53513177:A:G, chr19:53797716:C:A, chr19:54540202:G:A, chr19:54390781:G:A, chr19:54277655:C:T, chr19:54219897:A:G, chr19:53754668:G:T, chr19:54683871:T:C, chr19:53611191:A:G, chr19:53693752:C:G, chr19:53321400:A:T, chr19:53201309:T:C, chr19:53006096:C:T, chr19:53127184:A:C, chr19:53440141:A:AC, chr19:53443274:T:C, chr19:52994112:T:C, chr19:52994383:C:A, chr19:52994462:G:A, chr19:52994588:C:A, chr19:52994837:G:T, chr19:52994926:C:G, chr19:52994928:A:T, chr19:52994930:TAAA:T, chr19:52994934:A:T, chr19:52995188:TCTCTCC:T, chr19:54481180:T:C, chr19:54092558:AG:A, chr19:53233623:A:G, chr19:53635404:C:T, chr19:52914300:C:T, chr19:54743768:G:C, chr19:53539612:A:G, chr19:53470930:T:C, chr19:53831626:A:G, chr19:53714163:C:T, chr19:53402325:C:T, chr19:54281081:T:C, chr19:54789553:C:T, chr19:52995105:C:CA, chr19:52991602:C:T, chr19:53006454:G:A, chr19:53071684:C:T, chr19:53164551:C:T, chr19:54734772:A:G, chr19:54738596:C:A, chr19:54358584:T:A, chr19:52932744:A:G, chr19:52932749:C:G, chr19:52932814:T:C, chr19:52933378:G:A, chr19:53408257:G:A, chr19:53409268:G:A, chr19:53412182:A:G, chr19:53412755:G:A, chr19:53116138:A:C, chr19:53290658:T:A, chr19:52934451:A:C, chr19:54742314:A:C, chr19:53500544:T:C, chr19:54196721:C:T, chr19:53470038:T:A, chr19:53628384:A:G, chr19:52885301:C:T, chr19:53826795:A:G, chr19:53826921:G:A, chr19:53826978:G:A, chr19:52967456:C:A, chr19:53226325:C:T, chr19:53286723:T:C, chr19:54133127:G:A, chr19:53088588:C:T, chr19:53390815:G:A, chr19:53224139:T:C, chr19:54201129:T:G, chr19:54879145:A:G, chr19:54834918:C:T, chr19:53514461:G:A, chr19:54402765:A:G, chr19:54072634:A:G, chr19:54072687:A:C, chr19:54072846:C:T, chr19:54071118:C:T, chr19:52893812:G:A, chr19:53994033:C:T, chr19:53189418:A:C, chr19:54787343:C:T, chr19:53298610:C:T, chr19:53300320:A:T, chr19:53300557:A:C, chr19:53189511:G:A, chr19:54757800:G:T, chr19:53712494:A:G, chr19:54815104:G:A, chr19:53713042:A:G, chr19:53163873:T:C, chr19:53501541:G:A, chr19:54528200:T:G, chr19:54756227:A:G, chr19:52984310:G:T, chr19:53712763:T:C, chr19:53473919:G:T, chr19:54333355:T:G, chr19:54613693:T:C, chr19:53604423:A:G, chr19:53604432:G:A, chr19:52887245:G:C, chr19:53058215:G:T, chr19:53680487:GTGT:G, chr19:54339958:G:A, chr19:53326781:T:C, chr19:53762569:C:T, chr19:52914309:T:C, chr19:54768403:G:C, chr19:54275535:T:C, chr19:53800458:A:G, chr19:53028888:C:T, chr19:54741124:C:G, chr19:54302450:TG:T, chr19:54302597:T:A, chr19:54302712:C:A, chr19:54303079:G:A, chr19:54303139:T:G, chr19:54303153:A:T, chr19:54303154:C:T, chr19:54303249:G:A, chr19:54304112:G:A, chr19:54304302:C:T, chr19:53391037:G:A, chr19:52980173:G:A, chr19:53572336:A:G, chr19:54777319:A:G, chr19:54264111:G:A, chr19:53739649:C:T, chr19:53739671:C:T, chr19:53097919:C:T, chr19:53501598:G:A, chr19:53501685:G:A, chr19:53287053:G:A, chr19:54795755:C:T, chr19:52912335:T:G, chr19:53173177:C:G, chr19:53683409:T:TTTG, chr19:54843895:A:G, chr19:54871034:T:C, chr19:54662046:A:G, chr19:54316209:T:G, chr19:54800955:G:C, chr19:53011351:A:G, chr19:54691771:C:T, chr19:54845895:C:G, chr19:54499964:T:A, chr19:53962332:G:A, chr19:53792724:A:G, chr19:54044765:G:A, chr19:53775005:C:T, chr19:53738643:A:G, chr19:53430015:T:C, chr19:53772204:C:T, chr19:54332219:T:C, chr19:54016506:C:T, chr19:53772421:C:A, chr19:53286600:T:C, chr19:54833099:G:T, chr19:53736479:A:G, chr19:53284579:G:C, chr19:53749500:T:C, chr19:53084092:C:A, chr19:54399954:G:T, chr19:53095524:G:T, chr19:53095814:C:CACAG, chr19:53361617:C:T, chr19:54776704:A:G, chr19:53683648:C:A, chr19:53241307:C:A, chr19:52913827:C:T, chr19:52914086:C:G, chr19:52914327:C:T, chr19:52914522:T:A, chr19:53728172:G:C, chr19:53502648:C:T, chr19:54864836:G:C, chr19:54072751:C:T, chr19:54833101:A:G, chr19:54761101:C:G, chr19:53676972:G:A, chr19:53991253:C:T, chr19:53801054:T:G, chr19:54185845:G:C, chr19:54185896:A:C, chr19:53851232:C:T, chr19:53494638:T:C, chr19:54665335:C:T, chr19:53392280:G:GAGA, chr19:54226640:C:T, chr19:54499558:A:T, chr19:53680790:A:G, chr19:54337470:T:C, chr19:54661127:A:G, chr19:54190483:G:C, chr19:54227609:T:C, chr19:53441590:T:G, chr19:54267597:C:T, chr19:53455009:G:A, chr19:54244536:A:G, chr19:54857542:AC:A, chr19:53446694:A:C, chr19:54764582:C:T, chr19:54828435:T:C, chr19:54872900:A:G, chr19:53470048:A:G, chr19:54400918:G:T, chr19:54733177:A:C, chr19:53115192:A:G, chr19:54398911:T:C, chr19:53125102:G:C, chr19:53201117:A:G, chr19:53392626:T:A, chr19:53956557:C:CT, chr19:53713182:A:T, chr19:53601689:T:C, chr19:54164753:T:C, chr19:53479458:G:A, chr19:54189013:G:A, chr19:53470399:T:TTGA, chr19:54853865:G:T, chr19:54816505:C:T, chr19:53514447:C:T, chr19:53515202:G:A, chr19:53515257:T:C, chr19:53515684:A:C, chr19:53517195:A:T, chr19:53517621:G:A, chr19:54550305:A:T, chr19:54175168:C:T, chr19:52992364:C:A, chr19:53635289:C:T, chr19:54664289:T:C, chr19:53732207:C:T, chr19:53436437:A:G, chr19:54859629:A:G, chr19:53588225:C:T, chr19:54382701:C:T, chr19:53003581:A:G, chr19:53004012:C:T, chr19:53167104:C:A, chr19:53167297:A:G, chr19:54366367:C:T, chr19:54548988:C:G, chr19:53297805:A:G, chr19:54501849:A:G, chr19:53232394:G:A, chr19:54167936:G:C, chr19:53431157:C:T, chr19:53588917:C:T, chr19:53096337:C:T, chr19:53416286:G:A, chr19:53195271:G:A, chr19:53791348:GTAGA:G, chr19:54109321:G:A, chr19:54826121:C:T, chr19:54079584:G:C, chr19:53570618:T:C, chr19:53365168:T:C, chr19:54846671:G:T, chr19:54137079:C:A, chr19:54842833:T:G, chr19:53683025:G:A, chr19:54829572:A:G, chr19:54832715:C:T, chr19:54757903:G:A, chr19:54756074:T:C, chr19:53020946:G:C, chr19:53376308:GACA:G, chr19:53590196:G:A, chr19:53790706:A:G, chr19:53291326:T:A, chr19:54179258:G:A, chr19:54204261:T:G, chr19:53585657:G:A, chr19:54403684:A:AATTACAAAGAACCTTCTTAAGGGTGGGAGAG, chr19:53772498:A:G, chr19:54851264:G:T, chr19:54538123:G:C, chr19:53683136:G:A, chr19:53537988:G:A, chr19:54860806:TG:T, chr19:53508130:T:C, chr19:53425895:C:T, chr19:54667517:A:G, chr19:54228808:G:C, chr19:53291703:G:A, chr19:53203066:G:C, chr19:53555216:CTCCAGCTTCTGTGTGCTGGGATGGGTGATCGGGCCTTCTGGGTGACGCAGGTGTGTGTGACAGCACAACCTGTAGT:C, chr19:53392177:G:A, chr19:54404276:T:C, chr19:53499641:G:A, chr19:53156905:T:C, chr19:53471659:G:A, chr19:54474097:A:G, chr19:53654203:T:C, chr19:53666315:G:A, chr19:53286130:C:A, chr19:54849220:C:T, chr19:53569503:C:T, chr19:53271923:T:C, chr19:53005305:A:G, chr19:53419034:T:C, chr19:52918248:C:G, chr19:54389650:G:T, chr19:53177202:A:G, chr19:54394876:A:G, chr19:54524329:T:G, chr19:54228674:G:A, chr19:53651909:G:A, chr19:54845567:G:C, chr19:53589368:T:C, chr19:53608812:G:T, chr19:54807594:C:A, chr19:54275601:T:C, chr19:52982598:G:C, chr19:54403845:G:A, chr19:54302487:C:T, chr19:54368368:T:C, chr19:53773686:G:A, chr19:53245249:A:G, chr19:53648039:A:G, chr19:53429862:G:T, chr19:53430994:G:A, chr19:53431369:G:A, chr19:54390918:CTT:C, chr19:53345231:C:G, chr19:53274077:G:A, chr19:53687542:G:T, chr19:53499612:G:T, chr19:53427628:G:A, chr19:53414794:A:G, chr19:53414799:T:C, chr19:53682688:C:T, chr19:53682709:T:C, chr19:53682718:A:G, chr19:53441144:T:C, chr19:53431384:G:A, chr19:53033837:A:G, chr19:54738065:T:C, chr19:52968631:C:T, chr19:52969425:ACACT:A, chr19:53040614:G:A, chr19:54800956:G:A, chr19:53420148:T:A, chr19:54164811:C:G, chr19:54738105:G:C, chr19:54861221:A:T, chr19:53204932:G:T, chr19:54860426:G:A, chr19:53731903:G:A, chr19:54508187:G:A, chr19:54508397:C:T, chr19:53690144:C:T, chr19:54401995:G:A, chr19:54402316:G:T, chr19:53081635:GA:G, chr19:54821641:T:C, chr19:53520546:G:C, chr19:53681321:T:C, chr19:52935182:A:G, chr19:52935191:C:T, chr19:52935201:AT:A, chr19:54041590:C:T, chr19:54399619:G:A, chr19:53425658:G:C, chr19:53426193:G:A, chr19:54164014:A:G, chr19:54200852:C:G, chr19:52940063:G:C, chr19:53254252:T:C, chr19:53852292:C:T, chr19:54846001:C:T, chr19:53427809:T:A, chr19:53427811:T:C, chr19:53510779:A:AT, chr19:52912169:C:G, chr19:53287608:A:AT, chr19:54277612:C:G, chr19:53471126:A:G, chr19:54262207:T:C, chr19:54265512:G:A, chr19:53785465:T:C, chr19:53653691:G:A, chr19:53589043:T:C, chr19:52923594:T:C, chr19:54225606:T:C, chr19:53164384:C:T, chr19:53444565:G:A, chr19:52982807:G:A, chr19:54818164:A:T, chr19:53471142:G:A, chr19:53414680:T:C, chr19:53300433:T:G, chr19:54756089:C:G, chr19:54154140:C:T, chr19:54828444:T:C, chr19:53202195:C:T, chr19:53373816:G:C, chr19:53588625:C:T, chr19:53003117:T:A, chr19:53003160:A:G, chr19:53003780:A:G, chr19:54663551:G:T, chr19:53189541:G:A, chr19:54740462:AC:A, chr19:52938697:C:G, chr19:54849624:C:T, chr19:54850487:G:T, chr19:54198069:A:G, chr19:54499406:A:T, chr19:53505484:C:G, chr19:54550564:T:C, chr19:54239341:T:C, chr19:54672893:C:T, chr19:53589163:T:C, chr19:53589181:T:C, chr19:53842784:C:T, chr19:54850668:G:C, chr19:53520282:G:A, chr19:53624351:AG:A, chr19:54737392:A:G, chr19:53119151:G:A, chr19:54289650:G:A, chr19:53272181:A:C, chr19:54074717:C:T, chr19:53341400:T:C, chr19:54766590:C:T, chr19:54768742:C:T, chr19:54182441:G:A, chr19:53682746:G:A, chr19:54320705:T:A, chr19:54845783:C:T, chr19:53808952:C:T, chr19:53095012:C:G, chr19:54136151:A:G, chr19:54867770:C:T, chr19:53378313:T:C, chr19:53378539:A:G, chr19:54722351:C:T, chr19:54309526:A:ATAAT, chr19:54400808:G:A, chr19:53949919:A:T, chr19:54726033:G:A, chr19:53096365:T:C, chr19:53471005:T:C, chr19:54140254:A:G, chr19:53661330:C:T, chr19:53712104:A:G, chr19:53384323:C:T, chr19:54835981:G:C, chr19:53239864:A:G, chr19:53239881:T:C, chr19:53239908:C:A, chr19:53240241:ATTTAT:A, chr19:53240546:C:T, chr19:53689992:G:A, chr19:53690018:G:C, chr19:54227634:G:A, chr19:53239645:A:C, chr19:54878939:T:C, chr19:54198583:T:C, chr19:53360730:C:T, chr19:53365056:A:G, chr19:53608691:G:A, chr19:53608734:C:T, chr19:52977786:C:T, chr19:53471341:A:G, chr19:53471450:G:T, chr19:53471456:T:C, chr19:53735795:A:G, chr19:53272113:C:T, chr19:52900670:G:A, chr19:53661185:T:C, chr19:53324247:T:A, chr19:54491428:T:G, chr19:54029884:C:A, chr19:53518988:T:G, chr19:53132763:A:G, chr19:54828438:G:A, chr19:52912168:T:C, chr19:53518343:C:T, chr19:53059015:G:T, chr19:53834645:C:T, chr19:54367543:G:A, chr19:53711683:C:A, chr19:53486721:C:T, chr19:52892836:G:A, chr19:53607813:C:T, chr19:53610362:T:A, chr19:53610386:C:T, chr19:53610573:G:A, chr19:53610607:A:G, chr19:53610612:CA:C, chr19:53610623:G:A, chr19:53610656:A:G, chr19:53610665:G:A, chr19:53068053:T:C, chr19:53713995:G:C, chr19:53287001:A:G, chr19:53040057:C:T,	chr19:53690031:G:A, chr19:54386217:T:C, chr19:54071231:T:G, chr19:54071238:C:A, chr19:54071325:C:T, chr19:54071493:A:C, chr19:54071615:C:T, chr19:54072168:A:G, chr19:53380288:C:T, chr19:54409009:T:C, chr19:53478750:T:C, chr19:53661315:G:A, chr19:54077363:C:T, chr19:53287069:C:G, chr19:54727663:A:G, chr19:54757105:A:C, chr19:54724925:C:T, chr19:54073300:C:T, chr19:52900752:T:G, chr19:53808851:G:A, chr19:53809037:C:G, chr19:54030550:T:C, chr19:53674019:T:C, chr19:53948998:T:C, chr19:52898603:A:G, chr19:53714414:G:A, chr19:53598091:C:T, chr19:54205575:G:T, chr19:54766614:A:C, chr19:53522094:A:G, chr19:54390985:C:T, chr19:54196804:T:C, chr19:54757594:T:C, chr19:53471212:A:T, chr19:53321376:C:T, chr19:54296648:G:A, chr19:53594452:ATGAG:A, chr19:54030945:A:G, chr19:53428492:T:G, chr19:53428860:C:A, chr19:53429042:C:T, chr19:53429297:A:G, chr19:54731365:A:G, chr19:53129980:G:A, chr19:53584270:C:T, chr19:54757963:G:GA, chr19:54400295:A:G, chr19:53173608:C:T, chr19:54636791:C:T, chr19:54071586:A:G, chr19:54394495:C:T, chr19:53793466:T:C, chr19:53793497:C:T, chr19:54251997:T:A, chr19:53433284:T:C, chr19:53792729:T:C, chr19:54290350:C:T, chr19:53955068:C:T, chr19:53437355:G:T, chr19:53722904:C:T, chr19:53245695:TGGAAACAGTAC:T, chr19:53167244:C:A, chr19:54229545:G:C, chr19:53515697:G:A, chr19:53123824:C:G, chr19:53299868:C:G, chr19:53576890:A:G, chr19:54208113:A:G, chr19:53919195:A:C, chr19:53592848:C:T, chr19:54861206:G:C, chr19:54227689:A:G, chr19:54766429:G:A, chr19:53795322:C:T, chr19:53444747:A:G, chr19:53275387:G:A, chr19:54224751:C:T, chr19:53286296:G:A, chr19:54512835:A:G, chr19:53658331:G:A, chr19:54078289:G:A, chr19:54865069:C:T, chr19:54662070:A:G, chr19:53648331:G:C, chr19:53445778:A:G, chr19:54220765:T:C, chr19:54743365:G:C, chr19:53505421:G:A, chr19:53584206:A:T, chr19:53371321:C:G, chr19:53372583:G:C, chr19:53272046:T:C, chr19:53738001:A:C, chr19:53710495:A:G, chr19:53697796:GGGTTCAAGT:G, chr19:54286387:G:A, chr19:53241961:T:C, chr19:54834954:T:A, chr19:54764995:C:G, chr19:54738571:T:C, chr19:53114466:T:G, chr19:54396569:G:A, chr19:53874845:G:A, chr19:54728173:C:T, chr19:53204792:T:C, chr19:53661336:G:A, chr19:53286466:C:T, chr19:53286527:T:C, chr19:53286620:C:G, chr19:53286638:A:G, chr19:53450303:A:AAAAT, chr19:53174391:A:G, chr19:54412560:C:G, chr19:52964199:A:G, chr19:54872817:C:CA, chr19:54741707:T:G, chr19:53023219:T:C, chr19:53658077:G:T, chr19:54396620:G:A, chr19:53441547:A:G, chr19:53372241:A:T, chr19:53231685:G:T, chr19:53233504:A:C, chr19:53245916:A:G, chr19:53245921:G:A, chr19:53462591:G:A, chr19:53742880:C:CCTGAGTAG, chr19:53805683:C:A, chr19:53588996:G:A, chr19:54813405:G:A, chr19:54826081:T:C, chr19:53793724:AC:A, chr19:53417032:G:A, chr19:53734267:T:C, chr19:53714354:C:CT, chr19:53749578:A:G, chr19:54598418:C:A, chr19:53738119:C:A, chr19:54715687:A:G, chr19:53554261:G:A, chr19:54137672:G:A, chr19:54730469:T:G, chr19:53095205:C:T, chr19:54730411:T:A, chr19:54409850:T:C, chr19:53372898:A:G, chr19:54071540:G:A, chr19:53044637:T:G, chr19:54848693:G:T, chr19:52901442:A:G, chr19:54255239:A:G, chr19:54255247:A:G, chr19:54742663:A:C, chr19:53465364:G:A, chr19:53553274:A:C, chr19:53164660:A:G, chr19:53657278:G:A, chr19:53657659:C:T, chr19:54829678:T:C, chr19:53578644:G:A, chr19:53574547:C:CAG, chr19:53576539:A:G, chr19:53578661:A:G, chr19:54308642:A:G, chr19:53207324:C:T, chr19:53207505:T:A, chr19:53289353:A:G, chr19:54068458:G:A, chr19:54068977:C:T, chr19:54657621:G:A, chr19:53371886:C:T, chr19:53372316:G:A, chr19:53437351:C:T, chr19:54848846:T:A, chr19:53470030:G:A, chr19:54660386:C:T, chr19:53655080:C:T, chr19:54535268:G:T, chr19:53685201:T:C, chr19:54714592:G:C, chr19:54714643:G:GT, chr19:53415099:T:C, chr19:54785379:G:A, chr19:53793517:A:C, chr19:54390169:G:C, chr19:53572179:G:A, chr19:54776025:A:G, chr19:53164687:A:G, chr19:54229458:A:G, chr19:52925797:C:T, chr19:54852400:A:G, chr19:54403408:G:T, chr19:53410228:A:G, chr19:54718875:G:A, chr19:53298551:T:TA, chr19:53300372:G:A, chr19:53225073:G:A, chr19:52978586:G:T, chr19:54404090:C:G, chr19:53757413:A:T, chr19:53124524:G:A, chr19:53051552:G:A, chr19:53167585:T:C, chr19:53659373:G:T, chr19:54483515:A:G, chr19:54741269:G:A, chr19:54303818:C:G, chr19:53046825:G:A, chr19:52964326:A:G, chr19:52964471:A:T, chr19:52964472:A:T, chr19:53431591:G:A, chr19:53097912:C:T, chr19:53739439:G:GCTGACCGTGGTAATA, chr19:54203380:T:A, chr19:54724596:C:A, chr19:53655435:A:T, chr19:52999882:C:G, chr19:53063376:C:T, chr19:54157821:G:A, chr19:53460155:G:A, chr19:54827244:G:C, chr19:53761555:C:A, chr19:54667913:G:A, chr19:53859396:C:G, chr19:52961847:C:T, chr19:54205460:C:T, chr19:54063647:C:T, chr19:53372270:G:A, chr19:53058288:A:G, chr19:54289975:C:G, chr19:54290243:C:G, chr19:54292777:A:G, chr19:54293995:T:C, chr19:54393884:C:T, chr19:54368244:G:T, chr19:53254108:G:A, chr19:54288225:T:G, chr19:53254037:A:G, chr19:53312465:A:G, chr19:53426780:A:G, chr19:53649430:G:A, chr19:54607762:G:T, chr19:52901859:T:A, chr19:53414970:T:G, chr19:53416048:A:G, chr19:53416272:A:G, chr19:53544341:G:C, chr19:54806001:G:A, chr19:53461283:A:AT, chr19:54427540:C:G, chr19:54775938:A:C, chr19:54375469:T:C, chr19:53990429:C:A, chr19:54318671:T:TA, chr19:53652165:T:C, chr19:54184203:A:AC, chr19:53665990:G:T, chr19:53665996:GGCC:G, chr19:53666001:C:CTA, chr19:54761777:T:A, chr19:52922560:G:C, chr19:54251411:G:A, chr19:53556271:T:C, chr19:54361367:C:A, chr19:53399585:G:A, chr19:53018740:T:C, chr19:54406269:C:T, chr19:53297075:T:A, chr19:53613597:G:C, chr19:53416916:T:C, chr19:53623522:C:T, chr19:53124629:G:A, chr19:54384438:G:A, chr19:53805795:G:A, chr19:53773148:T:C, chr19:54713283:A:G, chr19:54296815:C:T, chr19:53503243:G:A, chr19:54099839:G:C, chr19:53504765:T:C, chr19:53433524:T:C, chr19:54503458:C:CCAA, chr19:53687170:AAAAT:A, chr19:54861198:G:A, chr19:53465129:C:T, chr19:53809183:G:A, chr19:53762024:G:C, chr19:54303327:A:C, chr19:54817923:C:T, chr19:53297397:G:A, chr19:54715571:G:A, chr19:54684025:C:T, chr19:54049610:C:T, chr19:53635290:A:G, chr19:52899131:A:G, chr19:54258559:C:T, chr19:54473967:C:T, chr19:54474069:A:AG, chr19:53443010:A:T, chr19:54151018:G:T, chr19:52910797:G:T, chr19:53666024:T:C, chr19:53709591:G:A, chr19:53166709:T:C, chr19:54418934:T:C, chr19:53655224:G:C, chr19:53271767:A:C, chr19:54328540:G:C, chr19:53677146:T:C, chr19:54332318:C:T, chr19:54799508:A:AT, chr19:54304006:C:T, chr19:53753931:C:G, chr19:52975633:T:A, chr19:52975974:G:A, chr19:52912182:C:T, chr19:54772850:C:G, chr19:54154264:G:C, chr19:54405133:A:C, chr19:54728847:C:T, chr19:53672329:G:A, chr19:54767413:C:T, chr19:53710240:A:G, chr19:53388820:A:G, chr19:54475659:C:G, chr19:53684172:G:A, chr19:53566117:T:C, chr19:53040518:A:G, chr19:54447245:A:G, chr19:53402594:C:T, chr19:54281924:C:T, chr19:54282847:A:G, chr19:54284806:C:T, chr19:54284902:T:C, chr19:53797510:C:T, chr19:54860473:T:G, chr19:54067244:C:A, chr19:53678995:T:C, chr19:54381898:C:G, chr19:54502543:T:C, chr19:53107513:G:T, chr19:53228501:T:C, chr19:53905390:C:CAT, chr19:54046974:G:T, chr19:53320775:G:C, chr19:54042277:T:C, chr19:52905122:G:A, chr19:54126322:T:C, chr19:53836677:C:T, chr19:54734250:T:C, chr19:53045314:G:A, chr19:53842350:T:A, chr19:53906529:G:C, chr19:54682579:A:G, chr19:53651547:C:T, chr19:52901175:A:T, chr19:52901841:G:A, chr19:53532797:T:C, chr19:54422745:G:A, chr19:53430915:G:T, chr19:53689470:G:A, chr19:54288907:C:G, chr19:54288915:T:G, chr19:54289184:G:A, chr19:54289194:C:A, chr19:54041463:A:G, chr19:53130297:A:G
alpha	RAB11FIP1P1	ENSG00000228492	chrX:73419495:C:T	1	1.00799e-07	-0.0177111	0.00317521	0.989649	chrX:73419495:C:T
alpha	RFWD3	ENSG00000168411	chr16:74631071:T:A	5	2.33522e-31	-0.906422	0.0619783	0.205842	chr16:74631071:T:A, chr16:74632736:G:C, chr16:74640336:C:G, chr16:74646207:C:T, chr16:74642135:A:T
alpha	RGS5	ENSG00000232995	chr1:163180089:A:C	2448	3.37871e-07	0.589691	0.110781	0.168336	chr1:163180089:A:C, chr1:163198952:G:C, chr1:163204636:T:C, chr1:163186163:T:C, chr1:163189470:T:C, chr1:163187336:A:C, chr1:163180618:G:GTAA, chr1:163206554:T:G, chr1:163202784:G:C, chr1:163205669:G:T, chr1:163182776:T:C, chr1:163286819:T:A, chr1:163298679:G:A, chr1:163286822:T:A, chr1:163240526:T:A, chr1:163232569:G:C, chr1:163191230:G:A, chr1:163273933:A:G, chr1:163308255:T:C, chr1:163228837:T:C, chr1:163279336:G:A, chr1:163279580:T:C, chr1:163292870:G:T, chr1:163283485:T:A, chr1:163310724:T:C, chr1:163318876:G:A, chr1:163224984:G:A, chr1:163225153:T:C, chr1:163227318:G:A, chr1:163298107:TA:T, chr1:163234292:A:G, chr1:163234824:C:T, chr1:163237711:G:T, chr1:163238464:A:G, chr1:163239155:T:C, chr1:163241065:T:C, chr1:163245347:AT:A, chr1:163251007:T:C, chr1:163254021:G:A, chr1:163257212:G:C, chr1:163258942:G:A, chr1:163267542:G:A, chr1:163269806:C:T, chr1:163281376:T:C, chr1:163284075:T:C, chr1:163287595:G:A, chr1:163298786:G:A, chr1:163298855:T:G, chr1:163299291:G:T, chr1:163303960:A:G, chr1:163308538:A:G, chr1:163310368:C:T, chr1:163311300:C:T, chr1:163280173:T:C, chr1:163297531:C:T, chr1:163211756:T:A, chr1:163211894:C:T, chr1:163212144:C:A, chr1:163270554:C:T, chr1:163297560:A:T, chr1:163229913:G:T, chr1:163278332:G:T, chr1:163130736:A:G, chr1:163190945:A:G, chr1:163246434:A:G, chr1:163230924:T:A, chr1:163232514:C:T, chr1:163233339:A:G, chr1:163238293:A:G, chr1:163238593:G:A, chr1:163252302:GA:G, chr1:163251667:A:G, chr1:163257791:A:G, chr1:163121870:T:A, chr1:163190990:CAT:C, chr1:163217034:G:A, chr1:163222144:C:T, chr1:163276428:T:G, chr1:163276439:G:T, chr1:163218544:A:AT, chr1:163110871:C:T, chr1:163135058:A:G, chr1:163136790:C:T, chr1:163138051:G:A, chr1:163254868:C:T, chr1:163276429:T:C, chr1:163089859:C:G, chr1:163129048:C:T, chr1:163095562:T:C, chr1:163123232:A:G, chr1:162465244:A:G, chr1:162463990:G:A, chr1:162466232:G:A, chr1:163229171:G:A, chr1:163217473:G:A, chr1:163220153:C:A, chr1:163240453:T:C, chr1:163248649:G:A, chr1:162458153:G:A, chr1:163250435:G:A, chr1:162999682:C:T, chr1:163249597:C:T, chr1:163170369:A:T, chr1:163226647:C:T, chr1:163227449:A:G, chr1:163228050:C:A, chr1:163230124:T:A, chr1:163230538:C:A, chr1:163243422:T:C, chr1:163245801:T:A, chr1:163258053:C:T, chr1:163234802:G:C, chr1:163236786:A:C, chr1:163237202:T:C, chr1:163237609:C:A, chr1:163237616:T:C, chr1:163238081:G:A, chr1:163242843:A:G, chr1:163244787:A:G, chr1:163245338:C:T, chr1:163247198:C:T, chr1:163249201:T:C, chr1:163249716:A:G, chr1:163250099:C:A, chr1:163251122:G:A, chr1:163251361:A:T, chr1:163252452:G:A, chr1:163252932:T:G, chr1:163253065:G:A, chr1:163255539:G:A, chr1:163256568:A:C, chr1:163257127:A:C, chr1:163258275:A:C, chr1:163246440:G:A, chr1:163170194:C:T, chr1:163220858:G:C, chr1:163250241:T:G, chr1:163248488:T:C, chr1:163365103:T:A, chr1:163236892:T:C, chr1:163253901:A:T, chr1:162331826:AGGCCCTGGGGG:A, chr1:162460711:G:T, chr1:162432185:T:C, chr1:163284725:T:C, chr1:163259345:C:T, chr1:163284995:T:C, chr1:163215001:T:C, chr1:163286397:A:T, chr1:162456661:G:C, chr1:162457345:C:G, chr1:163366637:G:GT, chr1:163214154:A:G, chr1:163360737:C:T, chr1:163361227:G:A, chr1:163263035:G:C, chr1:162450886:A:G, chr1:162450890:T:C, chr1:163215782:G:A, chr1:162581696:T:C, chr1:162907367:T:C, chr1:162907729:T:C, chr1:162633939:C:T, chr1:162634091:A:G, chr1:162634705:G:T, chr1:162641725:G:A, chr1:162643332:T:C, chr1:163360097:T:C, chr1:163343167:G:C, chr1:162623682:A:G, chr1:162369172:C:T, chr1:162368587:C:G, chr1:162368607:A:C, chr1:162368695:A:G, chr1:163325094:A:G, chr1:163327532:A:C, chr1:163349712:A:G, chr1:163352093:AT:A, chr1:163358337:G:A, chr1:163197240:G:T, chr1:162450284:C:T, chr1:162450928:T:C, chr1:163327240:T:C, chr1:162633906:G:C, chr1:162443303:A:C, chr1:162627755:T:G, chr1:162427473:T:C, chr1:163291032:A:G, chr1:163222244:T:C, chr1:164045188:T:C, chr1:162431820:A:G, chr1:162612343:G:C, chr1:162898744:C:T, chr1:163362439:G:T, chr1:163362831:G:A, chr1:163157719:G:GGTGAA, chr1:163287513:C:A, chr1:163314978:C:A, chr1:162907279:G:T, chr1:163189892:A:G, chr1:163272305:C:A, chr1:163277579:G:A, chr1:163284612:T:C, chr1:162455636:C:CTGT, chr1:162616043:T:C, chr1:164225615:A:G, chr1:164225809:G:A, chr1:162454603:G:A, chr1:162620298:T:C, chr1:162433365:C:T, chr1:162448592:C:T, chr1:162451752:G:A, chr1:162455142:A:G, chr1:162443850:A:T, chr1:162561704:C:T, chr1:162461530:A:C, chr1:163279073:T:C, chr1:163158560:A:G, chr1:163158933:T:C, chr1:163163373:T:C, chr1:163213406:G:A, chr1:162466177:C:A, chr1:163088404:T:C, chr1:163322602:T:C, chr1:162358752:T:A, chr1:164231464:T:C, chr1:163359402:A:C, chr1:163211876:C:T, chr1:163329790:C:G, chr1:163230462:GTAAGATAC:G, chr1:162910029:T:C, chr1:163120631:A:G, chr1:163309955:C:G, chr1:163339907:G:A, chr1:163343258:A:G, chr1:163344080:A:G, chr1:163210798:T:C, chr1:164227507:A:C, chr1:164227508:A:C, chr1:164227703:C:T, chr1:164228097:A:G, chr1:164229366:C:A, chr1:164229679:G:A, chr1:164229801:G:A, chr1:164230075:C:T, chr1:164230196:T:A, chr1:164230375:C:T, chr1:164230429:T:G, chr1:164230644:T:A, chr1:164230742:T:A, chr1:164230747:G:A, chr1:164230934:A:AAAAT, chr1:164231016:C:T, chr1:164231073:T:G, chr1:164231303:C:G, chr1:163210206:C:T, chr1:162897125:C:T, chr1:162900833:A:G, chr1:162901001:C:T, chr1:163110066:T:G, chr1:163110277:A:T, chr1:163188385:C:T, chr1:163328758:T:C, chr1:163325544:A:C, chr1:163336316:C:A, chr1:163341460:G:A, chr1:163348021:C:T, chr1:163351684:C:T, chr1:163352272:C:G, chr1:163358051:GT:G, chr1:163333322:A:G, chr1:163333323:C:A, chr1:163359604:C:T, chr1:163143585:G:C, chr1:163144815:G:A, chr1:162654714:A:G, chr1:163111157:T:A, chr1:162623526:T:G, chr1:164228642:CT:C, chr1:162913106:TG:T, chr1:163349435:G:C, chr1:162684875:G:A, chr1:163114330:A:AC, chr1:163121068:C:A, chr1:162907906:A:C, chr1:162901742:C:T, chr1:163278382:T:C, chr1:163143776:A:T, chr1:162625261:G:A, chr1:162627210:T:A, chr1:163119951:T:C, chr1:163255626:C:T, chr1:163335414:G:T, chr1:163089055:T:C, chr1:164078277:G:C, chr1:163108625:T:C, chr1:163846134:A:G, chr1:162900953:C:A, chr1:162902349:G:A, chr1:163336641:G:T, chr1:163114900:G:C, chr1:163118112:A:G, chr1:163114331:A:C, chr1:164139799:A:G, chr1:162430994:G:A, chr1:163110410:T:C, chr1:163113318:T:G, chr1:163115424:G:A, chr1:162638125:A:T, chr1:163182107:C:T, chr1:163182384:T:C, chr1:163183378:T:G, chr1:163183391:T:C, chr1:163183862:G:A, chr1:163184116:C:T, chr1:163184543:G:A, chr1:163184994:T:C, chr1:163186928:A:G, chr1:163187074:T:C, chr1:163189199:A:G, chr1:163180924:G:A, chr1:163180946:C:G, chr1:163223608:T:A, chr1:163090135:T:TA, chr1:163117009:A:G, chr1:162943233:AG:A, chr1:162943236:T:C, chr1:163142047:G:A, chr1:163188829:TG:T, chr1:163535222:G:C, chr1:162450883:G:A, chr1:163208269:A:ACC, chr1:163285088:T:G, chr1:162348912:G:A, chr1:163192651:T:C, chr1:163105420:G:GAA, chr1:162900843:T:C, chr1:163208268:A:G, chr1:163162625:TCCTGAACA:T, chr1:163166114:C:CAGA, chr1:163166264:T:TTC, chr1:163167063:T:TA, chr1:162691673:A:G, chr1:163191673:A:G, chr1:163192567:G:C, chr1:163193400:C:A, chr1:163193406:T:A, chr1:163194654:T:A, chr1:163088232:T:C, chr1:163186290:T:C, chr1:163188877:T:C, chr1:163115274:A:G, chr1:164256574:C:T, chr1:164032808:C:A, chr1:162652961:C:T, chr1:162442883:A:T, chr1:163226185:GCT:G, chr1:163229049:T:G, chr1:164201020:T:C, chr1:162593871:C:T, chr1:164226878:C:T, chr1:162365634:T:C, chr1:162365932:T:A, chr1:162451512:C:T, chr1:162643717:G:T, chr1:162899937:C:T, chr1:163115720:C:T, chr1:163271617:T:C, chr1:163277557:T:G, chr1:163285824:A:G, chr1:163292226:A:G, chr1:163292681:C:T, chr1:163299247:T:C, chr1:163300587:A:G, chr1:163300597:C:T, chr1:163301603:T:G, chr1:163308751:C:T, chr1:163311752:C:T, chr1:163068533:C:CAGTTTGG, chr1:163068555:A:T, chr1:163154403:G:A, chr1:162683721:A:T, chr1:163165901:G:A, chr1:163226179:CA:C, chr1:163226189:GGATTATAGGCATGAGCCACCGCAC:G, chr1:163150963:C:T, chr1:163154354:C:T, chr1:163103115:G:A, chr1:163184579:A:G, chr1:162365466:C:T, chr1:163189067:G:C, chr1:163190491:A:G, chr1:163080478:C:A, chr1:163080895:G:A, chr1:162909680:A:G, chr1:162617633:G:T, chr1:162429179:T:C, chr1:162430997:C:G, chr1:163293229:C:T, chr1:162651546:G:C, chr1:163156627:A:G, chr1:163086272:G:T, chr1:162896839:A:G, chr1:163943820:C:G, chr1:163195562:A:C, chr1:162556782:C:T, chr1:163282041:G:A, chr1:163942539:C:G, chr1:163942543:T:C, chr1:163942550:G:A, chr1:163157439:A:G, chr1:163369001:G:C, chr1:163372193:G:T, chr1:163373599:C:G, chr1:162428845:C:T, chr1:163942687:G:A, chr1:164211062:C:A, chr1:164218947:T:G, chr1:164224069:C:T, chr1:162911347:T:C, chr1:163164118:T:C, chr1:163179236:C:A, chr1:163179522:G:A, chr1:163208209:G:A, chr1:162570539:T:C, chr1:163141574:AG:A, chr1:163222928:T:C, chr1:162666085:G:A, chr1:163137317:T:G, chr1:163124669:GA:G, chr1:163192492:CT:C, chr1:163192668:A:G, chr1:163193039:C:G, chr1:163193465:ACT:A, chr1:163193987:T:G, chr1:163194333:G:A, chr1:163194382:A:G, chr1:163194408:A:C, chr1:163194438:A:G, chr1:163194643:G:A, chr1:163195474:G:T, chr1:163196285:T:G, chr1:163202398:G:A, chr1:163205721:G:A, chr1:164213139:C:G, chr1:163111106:C:G, chr1:164148916:C:A, chr1:162372195:A:G, chr1:163175906:T:C, chr1:162908233:G:T, chr1:162355579:G:A, chr1:163846294:C:G, chr1:163166321:T:TA, chr1:164143583:T:C, chr1:162357523:C:T, chr1:164150982:G:A, chr1:162440754:G:A, chr1:163111790:A:G, chr1:163341399:G:A, chr1:162610722:G:C, chr1:163155478:A:G, chr1:163175600:T:C, chr1:162531803:G:T, chr1:163131691:G:C, chr1:163229542:C:T, chr1:163229800:C:T, chr1:163177867:T:C, chr1:162378087:G:C, chr1:162697221:C:T, chr1:162697722:A:G, chr1:162699057:T:TTAAATAG, chr1:162898277:G:A, chr1:163149224:G:A, chr1:162908861:G:A, chr1:162912767:C:T, chr1:164183387:T:C, chr1:164144697:G:C, chr1:163163175:G:T, chr1:163165249:G:A, chr1:163155063:A:G, chr1:164236726:T:C, chr1:163098084:T:C, chr1:163279812:T:C, chr1:164078200:G:C, chr1:162909300:G:T, chr1:163156133:T:C, chr1:163159442:T:C, chr1:163166745:C:A, chr1:162874537:C:A, chr1:162621517:G:A, chr1:162609768:T:C, chr1:162913109:G:A, chr1:163120148:T:C, chr1:164150684:C:T, chr1:162926156:T:G, chr1:163824676:T:C, chr1:163834158:TCAATTTATCAC:T, chr1:162614390:G:A, chr1:164032276:G:A, chr1:163175213:C:T, chr1:164202522:C:G, chr1:164193897:G:A, chr1:162916985:A:G, chr1:163088024:T:C, chr1:164192657:G:T, chr1:164196336:C:A, chr1:163375408:C:T, chr1:162915791:G:A, chr1:163463341:G:A, chr1:163471409:A:G, chr1:162817568:C:T, chr1:162641269:T:C, chr1:163168711:C:A, chr1:162610074:C:CA, chr1:163609898:T:C, chr1:163280734:C:T, chr1:164203938:GCA:G, chr1:163885848:C:T, chr1:163890568:G:A, chr1:164201438:T:C, chr1:162730247:A:G, chr1:164058997:A:C, chr1:163119886:G:A, chr1:163119946:T:C, chr1:164204469:G:C, chr1:164071219:GT:G, chr1:164209611:C:T, chr1:164213896:C:T, chr1:164215389:G:A, chr1:164217970:C:T, chr1:164220393:A:C, chr1:164226316:T:C, chr1:164229214:G:A, chr1:164183156:A:G, chr1:164183968:C:T, chr1:164184164:A:G, chr1:164074454:G:A, chr1:164079658:C:T, chr1:164241642:T:C, chr1:164242729:C:G, chr1:164078320:G:A, chr1:162334295:A:T, chr1:162343595:T:A, chr1:162345441:A:G, chr1:162349734:A:G, chr1:163152738:G:C, chr1:163152945:T:C, chr1:164190921:T:C, chr1:164212511:G:T, chr1:164184527:A:G, chr1:164185914:T:C, chr1:164186972:T:C, chr1:164187088:G:T, chr1:164187482:G:A, chr1:164187547:C:G, chr1:164187814:T:C, chr1:164188314:G:A, chr1:164189046:G:A, chr1:164189796:G:A, chr1:164190052:C:T, chr1:164190266:T:C, chr1:164191550:T:C, chr1:164195463:G:A, chr1:164196341:A:G, chr1:164199748:A:T, chr1:164201582:A:G, chr1:164202311:G:A, chr1:164203193:G:A, chr1:164203887:G:T, chr1:164204109:A:G, chr1:164204793:G:C, chr1:164204821:G:A, chr1:164205335:T:C, chr1:164206028:A:AAAG, chr1:164036820:G:C, chr1:164155265:CT:C, chr1:162916772:T:A, chr1:162918424:T:C, chr1:163315509:T:C, chr1:162427617:A:C, chr1:164206351:C:T, chr1:164204045:C:A, chr1:163097553:C:G, chr1:163571178:C:T, chr1:163267252:G:C, chr1:163281203:A:G, chr1:162982381:C:A, chr1:162983612:G:A, chr1:162983859:T:C, chr1:162983966:C:G, chr1:164191662:T:C, chr1:163178938:C:T, chr1:162911494:A:G, chr1:162913807:T:C, chr1:162915531:C:G, chr1:162913547:A:G, chr1:162679836:A:T, chr1:162679891:T:G, chr1:162324280:G:A, chr1:164184881:T:C, chr1:163969772:T:C, chr1:163253790:T:A, chr1:162979957:C:T, chr1:163152967:C:CAG, chr1:162471247:T:G, chr1:162911194:T:C, chr1:164187561:T:C, chr1:164077034:C:T, chr1:164071199:G:A, chr1:163177785:T:C, chr1:162666478:G:T, chr1:163281661:A:T, chr1:162664696:G:A, chr1:162622912:C:T, chr1:164076072:T:G, chr1:162901885:G:A, chr1:163893642:T:G, chr1:163905239:T:C, chr1:163908350:T:C, chr1:163917889:CTGACTGCTCAT:C, chr1:163918369:G:A, chr1:163259636:T:C, chr1:163260213:C:T, chr1:163261100:T:TA, chr1:163261213:A:G, chr1:163264000:A:G, chr1:163266468:A:T, chr1:163268099:G:C, chr1:163269072:C:T, chr1:163368628:A:G, chr1:163371709:T:C, chr1:163371997:G:T, chr1:162547227:A:C, chr1:162557030:C:G, chr1:162346444:AG:A, chr1:162817941:G:C, chr1:162818199:G:A, chr1:162818318:A:C, chr1:163281094:T:A, chr1:163281521:T:C, chr1:163281800:C:A, chr1:163283568:G:A, chr1:163285629:G:A, chr1:163120294:G:A, chr1:164204110:T:C, chr1:162570143:C:T, chr1:162799310:T:C, chr1:162802931:C:T, chr1:163190547:A:G, chr1:163266137:C:CCT, chr1:163266180:C:T, chr1:163269160:A:C, chr1:163475265:G:A, chr1:163096542:T:G, chr1:162464630:C:T, chr1:162939737:A:C, chr1:162982789:G:A, chr1:164177317:C:G, chr1:163271966:A:T, chr1:163878481:C:T, chr1:163371769:C:A, chr1:164069932:G:A, chr1:164070868:A:G, chr1:162354477:G:A, chr1:163286436:C:CAT, chr1:163261459:G:C, chr1:163282517:T:G, chr1:164075954:A:T, chr1:163225279:A:T, chr1:163259715:A:G, chr1:162903430:C:A, chr1:164095144:A:G, chr1:162907173:A:G, chr1:162337004:G:C, chr1:164159613:C:T, chr1:163067540:T:C, chr1:162699267:A:G, chr1:162889079:A:G, chr1:162714816:T:C, chr1:162322420:T:C, chr1:162323938:A:G, chr1:162328560:C:A, chr1:162329263:T:C, chr1:162329781:G:C, chr1:163181185:T:G, chr1:164103931:T:G, chr1:162973559:C:A, chr1:162974521:A:G, chr1:162974674:T:C, chr1:162976147:G:A, chr1:162976869:C:T, chr1:162976952:GT:G, chr1:162977159:G:A, chr1:162977938:C:T, chr1:162978602:G:A, chr1:162979427:GT:G, chr1:162979709:G:A, chr1:162980161:C:T, chr1:162981882:A:G, chr1:162982333:T:C, chr1:162982335:C:T, chr1:162477576:G:A, chr1:163925847:C:G, chr1:162488663:G:A, chr1:162497728:T:C, chr1:163182927:G:GGGGTAATATTTATATTTAAATAT, chr1:163186963:AT:A, chr1:163189038:C:T, chr1:163190261:C:T, chr1:163195239:A:G, chr1:163196886:G:A, chr1:163196933:C:A, chr1:163198509:A:G, chr1:162919551:G:A, chr1:163162844:C:T, chr1:162664777:A:T, chr1:162507887:CTT:C, chr1:162901192:C:A, chr1:162609083:T:C, chr1:163938520:A:T, chr1:163875193:G:A, chr1:163878634:T:C, chr1:163879033:T:A, chr1:163879692:A:T, chr1:162555090:A:G, chr1:162558715:A:G, chr1:163182051:A:G, chr1:163186734:A:G, chr1:163189706:A:G, chr1:164250272:T:C, chr1:164256084:A:G, chr1:164257039:A:C, chr1:163800343:A:G, chr1:163801196:T:C, chr1:163801351:C:T, chr1:163803218:C:T, chr1:163536768:G:A, chr1:164034401:T:C, chr1:163972008:A:G, chr1:164253071:G:T, chr1:164259631:G:C, chr1:164070563:GT:G, chr1:164071755:A:G, chr1:163937459:G:A, chr1:163939761:C:G, chr1:163941019:T:A, chr1:163941946:C:T, chr1:162607174:A:G, chr1:163220323:C:CAT, chr1:163502444:G:A, chr1:163801126:A:G, chr1:162979762:T:C, chr1:162897850:G:C, chr1:162887440:G:A, chr1:163282101:A:G, chr1:164253162:T:C, chr1:162477119:G:A, chr1:163801369:T:A, chr1:163937308:G:A, chr1:163941060:A:G, chr1:162637122:G:C, chr1:162637944:A:G, chr1:162644689:T:C, chr1:162635313:A:AC, chr1:162583262:C:T, chr1:163117598:C:A, chr1:163117855:C:T, chr1:162852981:A:C, chr1:162345805:G:A, chr1:162651183:T:A, chr1:164066132:C:CTTA, chr1:163121071:A:G, chr1:162371823:C:G, chr1:163194834:C:T, chr1:163640525:C:T, chr1:162894833:C:T, chr1:164068415:T:C, chr1:164096060:A:C, chr1:163504144:G:A, chr1:163079754:T:A, chr1:162343945:C:T, chr1:164281118:C:G, chr1:162477527:G:A, chr1:163259871:G:GGAGGTACT, chr1:164077929:CT:C, chr1:162699986:G:A, chr1:163570172:A:G, chr1:163192277:A:G, chr1:164248042:T:G, chr1:164252180:C:T, chr1:163237196:T:C, chr1:163254790:T:C, chr1:163258399:A:G, chr1:163258414:A:G, chr1:162696680:T:A, chr1:163570989:T:C, chr1:162324304:A:G, chr1:162975665:A:G, chr1:162426506:C:T, chr1:163285970:AAC:A, chr1:163652643:T:C, chr1:162787555:C:T, chr1:162457187:C:T, chr1:164250091:T:C, chr1:162350715:G:A, chr1:162559721:T:TA, chr1:163493216:G:T, chr1:163227292:T:A, chr1:163315376:G:A, chr1:162468733:G:T, chr1:163475308:GA:G, chr1:162613627:T:C, chr1:162434474:G:A, chr1:163938290:T:G, chr1:163938291:T:C, chr1:164086411:A:G, chr1:164090080:A:G, chr1:164090193:C:T, chr1:164091883:T:C, chr1:162780576:A:G, chr1:162483296:A:AC, chr1:162561114:C:T, chr1:162608043:C:T, chr1:164158274:G:A, chr1:164275157:T:C, chr1:163274850:G:C, chr1:163292799:T:C, chr1:163476156:A:AT, chr1:163488011:G:A, chr1:163497777:AT:A, chr1:163219129:A:AT, chr1:163220465:G:A, chr1:162636938:T:C, chr1:163153605:T:C, chr1:164078333:T:G, chr1:163477374:G:T, chr1:163478288:G:A, chr1:163907953:G:A, chr1:163019624:G:C, chr1:164070782:T:C, chr1:162371142:C:CT, chr1:162957869:A:C, chr1:164085844:T:C, chr1:164144188:G:T, chr1:164014008:T:C, chr1:162482061:G:A, chr1:162870489:G:A, chr1:162870741:A:G, chr1:163948713:C:A, chr1:163970049:A:G, chr1:162346191:A:T, chr1:162357809:T:C, chr1:163537729:T:A, chr1:164045034:A:G, chr1:163928451:C:T, chr1:163949674:T:A, chr1:163874614:G:A, chr1:163309073:GGT:G, chr1:163287211:C:T, chr1:163239599:T:C, chr1:163254336:T:C, chr1:163258361:T:C, chr1:163268907:G:C, chr1:163271547:T:C, chr1:163274906:A:C, chr1:162907831:G:A, chr1:163275703:G:A, chr1:163278415:G:A, chr1:163501752:A:G, chr1:162480303:C:T, chr1:163293816:C:T, chr1:163314149:T:C, chr1:163316850:T:A, chr1:162470743:C:T, chr1:163076561:G:T, chr1:163949229:G:T, chr1:162887298:C:T, chr1:162372413:A:G, chr1:162425457:T:C, chr1:162673835:A:C, chr1:162676928:A:G, chr1:162678418:A:G, chr1:162678588:A:G, chr1:162684934:A:C, chr1:164076924:C:A, chr1:162973977:C:G, chr1:163508363:C:CA, chr1:163508364:T:C, chr1:163509787:G:A, chr1:163509962:G:A, chr1:164157408:C:CT, chr1:162362731:T:A, chr1:162363364:G:T, chr1:164231807:G:A, chr1:162360172:C:T, chr1:162342963:T:G, chr1:162519089:T:G, chr1:163301613:G:A, chr1:163317043:A:G, chr1:162456542:C:A, chr1:162457589:TA:T, chr1:162461762:T:C, chr1:164083777:C:A, chr1:163054567:G:A, chr1:163054664:T:C, chr1:163054768:G:A, chr1:163857899:A:G, chr1:163865043:A:G, chr1:163369131:C:T, chr1:163369454:A:G, chr1:163372177:T:C, chr1:162948685:G:A, chr1:162358188:G:T, chr1:163279467:G:C, chr1:164069440:G:C, chr1:162645867:C:G, chr1:162649012:T:C, chr1:162649572:A:C, chr1:162912129:G:C, chr1:163290639:T:C, chr1:162911654:G:A, chr1:162913604:A:G, chr1:162913878:C:A, chr1:162459532:T:A, chr1:162331270:G:C, chr1:162380845:G:A, chr1:162726196:A:G, chr1:162726892:T:C, chr1:162461367:C:G, chr1:162908154:C:G, chr1:162847704:A:C, chr1:162849457:T:A, chr1:162477625:G:C, chr1:162479371:G:A, chr1:162481284:G:A, chr1:162948443:C:T, chr1:164154386:T:C, chr1:163380128:T:C, chr1:163217907:C:T, chr1:163218686:G:A, chr1:163220806:C:G, chr1:163233305:G:A, chr1:163802021:T:TC, chr1:162636010:A:G, chr1:162748537:CT:C, chr1:162752362:A:G, chr1:163943634:C:T, chr1:163522342:C:T, chr1:163523213:C:A, chr1:164077994:G:A, chr1:162322021:G:T, chr1:163520577:A:C, chr1:163366530:C:T, chr1:163625172:G:A, chr1:163631376:C:T, chr1:163669193:C:T, chr1:163678517:T:C, chr1:163529920:G:A, chr1:162649933:C:T, chr1:162652400:C:T, chr1:162653513:G:C, chr1:163530259:C:A, chr1:162959659:A:AT, chr1:162800447:C:T, chr1:164076851:C:T, chr1:163316605:GATATAATATCAGAT:G, chr1:163943286:G:C, chr1:164029516:G:T, chr1:164159833:C:T, chr1:163721185:T:C, chr1:163738940:G:T, chr1:162998720:AC:A, chr1:164075478:A:T, chr1:163218794:G:C, chr1:162782751:A:T, chr1:163545558:G:C, chr1:164077085:C:T, chr1:162674377:A:G, chr1:163556780:A:G, chr1:162839949:C:T, chr1:163100966:C:T, chr1:162747103:C:T, chr1:162341124:C:T, chr1:162656989:T:C, chr1:163904036:T:C, chr1:163359897:C:T, chr1:163280170:T:C, chr1:162973309:C:T, chr1:162974250:C:A, chr1:162974938:C:T, chr1:162974968:T:C, chr1:162976931:C:T, chr1:162977678:A:G, chr1:163938478:C:T, chr1:163967269:C:T, chr1:163236931:A:C, chr1:163971138:C:G, chr1:163365240:C:T, chr1:163801267:T:C, chr1:163801301:G:T, chr1:164240470:TA:T, chr1:162409763:T:TG, chr1:162425794:T:C, chr1:162560809:C:CAGAT, chr1:162674924:C:T, chr1:163292128:C:T, chr1:162564108:T:A, chr1:163803178:T:C, chr1:162644185:A:G, chr1:163367244:C:T, chr1:163806131:T:G, chr1:163366983:C:A, chr1:163361015:G:A, chr1:163530921:T:G, chr1:163770999:G:C, chr1:163886975:A:C, chr1:163890343:A:G, chr1:163088844:C:T, chr1:163366549:C:T, chr1:162628398:G:A, chr1:163575522:C:A, chr1:162961030:C:T, chr1:162962446:T:C, chr1:162963032:C:T, chr1:162965269:G:A, chr1:162965404:A:G, chr1:162965475:G:A, chr1:163934317:A:G, chr1:162517940:T:C, chr1:163594664:G:A, chr1:163294252:G:A, chr1:162996883:G:A, chr1:162544755:C:T, chr1:162704699:C:T, chr1:164076843:AT:A, chr1:163286324:C:T, chr1:163224060:C:T, chr1:163310533:C:T, chr1:162514307:G:T, chr1:163501061:T:C, chr1:163305379:C:T, chr1:163535464:G:T, chr1:162884784:C:T, chr1:163120763:A:G, chr1:162787585:C:G, chr1:162483013:G:A, chr1:162955863:A:G, chr1:162514287:T:C, chr1:162771597:A:G, chr1:163533339:G:A, chr1:163534333:G:A, chr1:164069238:G:A, chr1:163671756:T:C, chr1:162544246:A:T, chr1:162344753:A:C, chr1:162911014:CTGAAG:C, chr1:163555679:A:G, chr1:163559713:T:G, chr1:163254053:C:T, chr1:163501815:C:T, chr1:163751998:G:A, chr1:163134952:T:C, chr1:163706792:A:T, chr1:163708837:T:C, chr1:162457953:A:G, chr1:163922241:G:A, chr1:163269533:G:A, chr1:162788980:T:G, chr1:164275792:A:G, chr1:163916531:G:A, chr1:162525944:T:A, chr1:162534308:G:A, chr1:162535066:C:T, chr1:162541740:G:C, chr1:163500605:A:G, chr1:162670859:A:G, chr1:164093845:A:G, chr1:162948798:T:C, chr1:162949624:G:A, chr1:162953475:G:A, chr1:162957614:C:T, chr1:162961067:C:T, chr1:162963365:T:C, chr1:162773317:A:G, chr1:163844536:A:G, chr1:162824669:G:T, chr1:162890632:A:G, chr1:162774117:C:CA, chr1:162496114:G:A, chr1:163617179:T:C, chr1:163622624:G:T, chr1:164065605:C:CA, chr1:164065608:G:C, chr1:164065718:T:C, chr1:163126429:C:A, chr1:162577797:A:G, chr1:164242677:G:C, chr1:162673334:A:G, chr1:162892427:T:A, chr1:164078802:C:T, chr1:162345152:TC:T, chr1:163503032:C:T, chr1:163158875:C:T, chr1:164075961:G:A, chr1:164242363:C:T, chr1:164243243:T:C, chr1:164244386:G:A, chr1:164244415:G:A, chr1:164245207:G:A, chr1:164245511:T:A, chr1:163273283:C:A, chr1:163272092:C:T, chr1:163120381:G:C, chr1:163296601:T:A, chr1:163302313:ATAACT:A, chr1:163303321:G:A, chr1:163303556:G:A, chr1:163303580:C:G, chr1:163307113:C:G, chr1:163309531:G:A, chr1:163315710:A:G, chr1:163315840:T:C, chr1:163395008:G:T, chr1:163273557:G:T, chr1:162550781:C:T, chr1:163393986:A:G, chr1:163741183:G:A, chr1:163090332:C:T, chr1:163530994:T:C, chr1:162977403:C:T, chr1:164229216:G:A, chr1:162470986:T:C, chr1:163581225:G:A, chr1:164139145:G:A, chr1:163236177:G:T, chr1:163241243:G:T, chr1:163277118:C:T, chr1:163290452:C:T, chr1:163297361:C:T, chr1:163307975:T:C, chr1:163311288:C:G, chr1:163312568:G:A, chr1:163964739:TTAAA:T, chr1:162998660:C:G, chr1:163000243:C:G, chr1:164160268:C:T, chr1:164216672:C:A, chr1:164217390:T:C, chr1:164224327:C:T, chr1:164207623:T:C, chr1:164207754:A:G, chr1:164209417:G:A, chr1:164211031:A:C, chr1:163081511:C:T, chr1:163090525:G:A, chr1:163093709:A:G, chr1:163093767:G:C, chr1:163094693:C:T, chr1:163094976:A:C, chr1:163095171:G:C, chr1:163315210:G:GA, chr1:163501517:C:T, chr1:163903842:C:T, chr1:164076618:A:G, chr1:163227860:C:T, chr1:163229067:T:C, chr1:163229504:C:T, chr1:163239808:TAATC:T, chr1:163239821:CG:C, chr1:163243234:T:C, chr1:163250424:G:T, chr1:163255322:G:A, chr1:163271708:T:C, chr1:163271754:T:G, chr1:163272145:C:T, chr1:163272174:A:G, chr1:163274604:T:G, chr1:163283669:C:G, chr1:163007634:C:A, chr1:163273138:G:A, chr1:163315162:A:G, chr1:163528205:AAAAC:A, chr1:164245518:C:A, chr1:163247136:T:TATG, chr1:163676666:T:TA, chr1:163936758:T:C, chr1:163939507:C:T, chr1:163940903:A:G, chr1:163943238:T:C, chr1:163943451:AC:A, chr1:163953299:A:G, chr1:163953902:G:T, chr1:163964406:G:A, chr1:163968105:G:T, chr1:163973938:C:A, chr1:163277978:A:G, chr1:163533550:T:A, chr1:163281522:G:A, chr1:163284265:C:T, chr1:163284944:T:C, chr1:163285150:G:A, chr1:163290052:CT:C, chr1:163291762:G:C, chr1:163292800:G:A, chr1:163293366:C:T, chr1:163293438:T:C, chr1:163298228:A:G, chr1:163302482:T:C, chr1:163304749:G:A, chr1:163311485:T:C, chr1:163314751:G:T, chr1:163315937:A:G, chr1:164276147:G:A, chr1:163091620:C:G, chr1:162867712:C:T, chr1:162958549:A:G, chr1:163813006:C:T, chr1:164239492:TA:T, chr1:162402261:C:CCT, chr1:163219631:G:C, chr1:162548094:C:T, chr1:164238306:C:A, chr1:163094789:T:A, chr1:163260099:G:T, chr1:163232114:C:A, chr1:162861745:G:A, chr1:163298377:G:A, chr1:164035947:T:C, chr1:163908246:G:A, chr1:163279728:T:C, chr1:163110368:A:T, chr1:163110745:G:C, chr1:163568458:G:A, chr1:162849967:C:T, chr1:163596524:G:A, chr1:163599768:C:G, chr1:163601592:G:A, chr1:163603431:A:G, chr1:163234617:T:C, chr1:162468742:T:C, chr1:162704957:A:G, chr1:162705239:G:A, chr1:162705256:G:C, chr1:162705349:T:G, chr1:163570793:G:A, chr1:163577176:T:C, chr1:163563940:G:T, chr1:162688983:C:G, chr1:164207395:G:A, chr1:163938667:C:CT, chr1:162680973:G:A, chr1:162681597:C:A, chr1:162682165:T:C, chr1:163308480:T:C, chr1:163305993:AT:A, chr1:162453912:C:G, chr1:162824729:T:C, chr1:164078868:C:A, chr1:162708301:G:A, chr1:162719504:A:G, chr1:162710221:G:A, chr1:163662448:T:TCC, chr1:162686723:A:G, chr1:162688693:A:G, chr1:163240039:C:G, chr1:162880891:T:A, chr1:162882264:T:A, chr1:162884086:T:A, chr1:162888914:C:G, chr1:162892231:C:T, chr1:163947432:T:C, chr1:162678257:T:TC, chr1:163091680:G:T, chr1:163446450:A:G, chr1:163447185:T:G, chr1:163930728:C:T, chr1:163940441:A:G, chr1:163391304:A:G, chr1:163103109:G:A, chr1:163104115:T:C, chr1:163105231:C:T, chr1:162508533:G:A, chr1:162909729:AAAAATTAGCCGGGCGTG:A, chr1:162477749:A:G, chr1:162479342:G:A, chr1:162447317:G:A, chr1:163662443:CACTT:C, chr1:164086487:C:T, chr1:163119276:C:T, chr1:162868417:GA:G, chr1:163590499:A:G, chr1:164027072:G:A, chr1:164158465:T:C, chr1:162852826:A:C, chr1:162334117:G:C, chr1:163601757:C:T, chr1:164276917:G:A, chr1:164074070:G:T, chr1:164079446:T:TG, chr1:164079447:T:TCAA, chr1:164079449:TAG:T, chr1:164080134:G:A, chr1:164080380:G:A, chr1:164081513:A:G, chr1:164087278:G:A, chr1:164088481:G:T, chr1:164088521:G:A, chr1:164090842:A:T, chr1:164093086:C:A, chr1:164097481:T:A, chr1:163291054:A:G, chr1:163299004:A:AT, chr1:163302724:C:T, chr1:163304401:G:A, chr1:163304413:G:A, chr1:163307278:A:G, chr1:163310410:T:TA, chr1:163313931:T:C, chr1:163315845:C:A, chr1:163536287:T:G, chr1:163566866:C:T, chr1:164082708:T:G, chr1:164239514:T:C, chr1:163234339:A:G, chr1:163262859:T:C, chr1:163266611:T:G, chr1:163274544:G:A, chr1:163283280:G:C, chr1:164034791:G:A, chr1:163519214:A:G, chr1:163286083:G:A, chr1:163579803:T:G, chr1:163582674:A:C, chr1:163584522:T:C, chr1:163585215:C:T, chr1:163585977:T:C, chr1:163586360:T:A, chr1:163591416:C:A, chr1:163593134:A:G, chr1:163593402:G:C, chr1:163595340:T:C, chr1:163595912:G:A, chr1:163585332:C:CT, chr1:163504586:A:C, chr1:162437213:G:C, chr1:163446701:G:A, chr1:163867298:A:C, chr1:163584503:C:T, chr1:163602134:G:A, chr1:162811997:T:C, chr1:164101455:A:C, chr1:163288564:T:C, chr1:162541007:G:A, chr1:162825784:G:A, chr1:162829941:G:A, chr1:162831808:C:A, chr1:163570162:C:T, chr1:162951922:T:G, chr1:162952582:C:T, chr1:162348708:A:G, chr1:162515986:G:A, chr1:163222292:T:C, chr1:162588915:C:T, chr1:163586959:A:G, chr1:163574972:A:G, chr1:162681571:T:C, chr1:164151755:C:G, chr1:164152103:C:T, chr1:164152413:T:A, chr1:164152528:C:T, chr1:164152693:A:G, chr1:164152739:C:T, chr1:164153175:G:A, chr1:164154389:A:G, chr1:164155350:A:G, chr1:164155394:C:T, chr1:164155437:G:A, chr1:164155602:C:T, chr1:164156612:A:G, chr1:164156678:C:CA, chr1:164156991:T:C, chr1:164157095:A:G, chr1:164222479:G:C, chr1:164222557:A:G, chr1:164226548:C:T, chr1:164230039:C:G, chr1:163961232:C:T, chr1:164218426:A:G, chr1:162731693:C:A, chr1:164244055:C:T, chr1:163516334:A:G, chr1:163951213:C:G, chr1:162342037:T:C, chr1:163040450:T:TG, chr1:163530207:T:C, chr1:162732012:G:T, chr1:162763961:C:T, chr1:164089739:G:A, chr1:164092658:T:G, chr1:164095470:C:T, chr1:162853317:T:A, chr1:164022931:A:C, chr1:163530506:T:C, chr1:163510537:T:C, chr1:162340823:G:A, chr1:162340916:G:C, chr1:162703915:C:T, chr1:163247430:A:T, chr1:162798738:C:G, chr1:164267955:A:G, chr1:163358966:A:G, chr1:163359108:A:G, chr1:164027183:TATCCTGTTG:T, chr1:162846620:T:G, chr1:164154506:G:A, chr1:163091468:T:A, chr1:162499425:T:C, chr1:163308168:A:T, chr1:162513332:A:G, chr1:162514053:A:T, chr1:162514125:T:C, chr1:162694776:G:T, chr1:163312952:AACTTCTACTTTCT:A, chr1:163259280:T:C, chr1:162857450:T:G, chr1:163109121:G:A, chr1:163109291:C:T, chr1:162474065:A:G, chr1:163091849:C:T, chr1:162827259:C:T, chr1:162830513:C:G, chr1:164233536:T:G, chr1:164242115:C:G, chr1:164021684:T:C, chr1:164022156:C:T, chr1:164022467:T:G, chr1:164022989:G:A, chr1:164023170:A:G, chr1:164023277:C:T, chr1:164024481:G:A, chr1:164025007:C:G, chr1:164025948:C:T, chr1:164026522:T:C, chr1:164030402:ATGTG:A, chr1:164030917:C:T, chr1:164031443:T:C, chr1:164031503:T:C, chr1:164031827:C:A, chr1:164034521:T:A, chr1:164035862:C:G, chr1:164035924:G:A, chr1:164036164:T:C, chr1:162924526:G:T, chr1:162543692:A:G, chr1:163599430:T:C, chr1:162440991:A:T, chr1:162442702:G:C, chr1:162446742:C:T, chr1:162446761:C:G, chr1:162446923:A:T, chr1:162446968:C:T, chr1:162447435:G:A, chr1:162447454:T:C, chr1:162447612:C:G, chr1:162447629:A:G, chr1:162447886:T:G, chr1:162449232:T:G, chr1:162450935:G:A, chr1:162451380:C:G, chr1:162455004:T:C, chr1:162455199:T:C, chr1:164020157:G:GAAGAAAGATCTCAAATAAACAATCA, chr1:162872591:A:G, chr1:162957863:A:T, chr1:162958132:A:G, chr1:163888641:G:A, chr1:163890401:CCA:C, chr1:162448754:C:T, chr1:162538242:A:G, chr1:164267153:A:G, chr1:163604938:C:T, chr1:162878965:C:T, chr1:162461031:G:C, chr1:163606017:T:C, chr1:164184631:G:A, chr1:163675213:A:G, chr1:162830417:T:G, chr1:162343247:C:A, chr1:163092634:T:G, chr1:162699985:T:C, chr1:162339489:C:T, chr1:162326499:A:G, chr1:162974424:T:A, chr1:162334152:G:A, chr1:164022202:A:G, chr1:164157948:G:T, chr1:163504938:A:G, chr1:163506761:T:C, chr1:163507164:T:C, chr1:163849619:C:G, chr1:163856354:A:G, chr1:163856806:T:C, chr1:163857111:A:G, chr1:163804625:C:G, chr1:163804682:T:A, chr1:164258200:C:A, chr1:162508372:A:C, chr1:163513450:T:C, chr1:163758686:A:G, chr1:163120583:A:G, chr1:162829809:C:A, chr1:164027986:C:A, chr1:163543209:C:T, chr1:164159172:C:T, chr1:163509906:C:G, chr1:164192222:T:A, chr1:164097035:T:C, chr1:163465116:T:C, chr1:162986322:G:A, chr1:164133650:A:G, chr1:163278518:T:C, chr1:163120599:C:T, chr1:164151711:A:T, chr1:164153654:A:G, chr1:164155874:G:A, chr1:163465124:T:G, chr1:162909808:GGGAGGT:G, chr1:164186584:T:A, chr1:163982302:T:C, chr1:163551035:A:C, chr1:163827803:C:T, chr1:163166951:T:C, chr1:163473556:C:T, chr1:164078933:T:G, chr1:162964902:A:G, chr1:164216951:G:C, chr1:163520008:T:G, chr1:162918748:C:T, chr1:162510085:GTCT:G, chr1:164159111:T:G, chr1:163182918:A:T, chr1:162595045:A:G, chr1:162595280:A:G, chr1:164225889:A:G, chr1:164207449:AG:A, chr1:163117487:T:A, chr1:163230272:T:C, chr1:164100157:C:A, chr1:163925250:T:C, chr1:163926566:T:A, chr1:163931268:G:A, chr1:163389692:C:T, chr1:163393114:G:A, chr1:163456079:G:A, chr1:162349961:T:A, chr1:162351188:C:T, chr1:162351191:A:C, chr1:164100709:G:A, chr1:163573006:G:A, chr1:162361831:A:G, chr1:163584419:G:T, chr1:163581771:A:C, chr1:163583203:A:G, chr1:163583638:C:A, chr1:163594899:A:AG, chr1:163599649:T:A, chr1:163513487:C:G, chr1:163513503:C:G, chr1:162809550:T:TCTC, chr1:164226936:G:A, chr1:162493314:T:C, chr1:162368791:T:C, chr1:163586915:A:G, chr1:163474114:G:A, chr1:163121407:C:T, chr1:163134630:A:G, chr1:162811497:A:AT, chr1:163589442:A:G, chr1:163593516:C:T, chr1:163594174:T:C, chr1:163594910:C:T, chr1:163596452:A:G, chr1:163598539:G:C, chr1:163603467:A:G, chr1:163603668:G:A, chr1:163605912:TAAC:T, chr1:163607518:C:A, chr1:162365262:C:T, chr1:162332775:G:A, chr1:162553382:G:GCT, chr1:162805931:G:T, chr1:162806736:A:G, chr1:162812876:G:A, chr1:163877727:C:A, chr1:162822921:T:C, chr1:162825009:T:C, chr1:162828846:G:A, chr1:162836772:A:T, chr1:162838582:G:A, chr1:162989413:C:T, chr1:163601814:T:C, chr1:162670380:A:G, chr1:162362578:T:C, chr1:162667995:T:C, chr1:163407799:C:T, chr1:163409236:A:AGGGAAGAG, chr1:163773770:A:C, chr1:163974636:T:C, chr1:164005043:G:A, chr1:163952244:C:T, chr1:164278417:A:C, chr1:163374616:A:G, chr1:163878103:A:T, chr1:164273489:T:C, chr1:162917261:G:T, chr1:162343330:G:A, chr1:163043683:G:A, chr1:163524069:GA:G,	chr1:163080870:T:C, chr1:163083790:C:G, chr1:163085722:G:A, chr1:163086560:AGAG:A, chr1:163097029:G:A, chr1:163099220:G:A, chr1:163535990:G:A, chr1:162669984:G:T, chr1:163223058:TG:T, chr1:163415702:A:G, chr1:164104513:C:T, chr1:163738281:C:T, chr1:164157956:T:C, chr1:162349539:T:C, chr1:162746843:G:A, chr1:162784798:C:T, chr1:163663359:T:C, chr1:163011741:A:G, chr1:162913167:G:A, chr1:163508692:T:A, chr1:164164197:A:G, chr1:164036025:G:T, chr1:162352730:A:C, chr1:162913126:A:G, chr1:162914468:C:T, chr1:162917629:C:T, chr1:162349302:T:TA, chr1:162810968:T:C, chr1:162810969:G:A, chr1:162471145:C:T, chr1:164099282:AT:A, chr1:163662728:T:C, chr1:162415721:G:T, chr1:163610165:T:C, chr1:163414929:T:C, chr1:163662538:T:C, chr1:163528336:G:A, chr1:162823640:T:C, chr1:162510778:C:T, chr1:162958074:A:T, chr1:162353013:G:A, chr1:163564036:G:A, chr1:164126923:G:A, chr1:163083318:G:C, chr1:163085473:T:C, chr1:163467198:C:T, chr1:162795316:A:G, chr1:163527802:G:A, chr1:163104100:G:A, chr1:163117694:A:G, chr1:162366749:A:G, chr1:162840511:C:A, chr1:162717593:C:T, chr1:164284969:A:G, chr1:163888790:A:G, chr1:164085848:A:C, chr1:162476916:G:A, chr1:162481288:T:G, chr1:162488831:C:A, chr1:162350939:C:T, chr1:162369964:C:T, chr1:163111903:G:A, chr1:162502162:C:G, chr1:162909248:G:A, chr1:164235710:G:T, chr1:163603594:A:T, chr1:163588959:T:C, chr1:162502676:C:T, chr1:162502952:GTTC:G, chr1:162503305:C:T, chr1:162511685:G:A, chr1:162511771:C:G, chr1:162513030:G:A, chr1:162513059:AG:A, chr1:162513143:A:G, chr1:162836681:A:AATC, chr1:163806098:A:G, chr1:163054880:C:T, chr1:163056837:A:G, chr1:163867680:C:T, chr1:163868274:A:C, chr1:162868352:T:C, chr1:163463495:A:G, chr1:163465293:G:A, chr1:163465808:A:G, chr1:163466050:A:G, chr1:163467013:T:G, chr1:163467134:C:T, chr1:163467206:A:G, chr1:163467446:A:G, chr1:163467784:C:T, chr1:163467899:A:C, chr1:163468123:A:G, chr1:163468294:C:T, chr1:163468588:A:G, chr1:163469041:A:G, chr1:163469044:T:C, chr1:163470831:G:A, chr1:163470856:G:A, chr1:163470927:A:G, chr1:163471313:A:C, chr1:163140412:G:A, chr1:163140972:G:C, chr1:163140983:A:G, chr1:163141276:C:T, chr1:163963186:G:C, chr1:162506655:G:A, chr1:163539474:T:C, chr1:163412888:T:G, chr1:162361137:C:G, chr1:163208319:G:C, chr1:163222098:C:T, chr1:162892557:G:A, chr1:164290716:C:T, chr1:162441723:A:C, chr1:162772004:C:T, chr1:162455220:A:G, chr1:163112165:C:A, chr1:163135517:T:C, chr1:163136078:T:C, chr1:163134621:T:C, chr1:163142247:G:A, chr1:162511034:T:A, chr1:162583572:T:C, chr1:162583732:A:G, chr1:162584349:G:T, chr1:162585611:A:G, chr1:162516403:T:A, chr1:162535142:C:A, chr1:162969328:G:A, chr1:162339940:A:C, chr1:163044190:G:A, chr1:163046195:G:A, chr1:164270914:G:A, chr1:163100387:A:G, chr1:163077595:G:T, chr1:163080045:G:A, chr1:163090684:T:C, chr1:163093055:G:T, chr1:163109534:C:T, chr1:163109827:G:A, chr1:163118732:A:C, chr1:163119231:G:A, chr1:164107323:C:A, chr1:163298360:C:A, chr1:163168778:C:T, chr1:163187563:C:A, chr1:163324838:T:C, chr1:162570126:T:G, chr1:162581993:T:C, chr1:163529852:C:T, chr1:162511349:TAG:T, chr1:162853017:G:A, chr1:162853787:A:G, chr1:164079190:G:A, chr1:163719528:A:G, chr1:162521856:C:T, chr1:162940892:C:T, chr1:163044693:C:A, chr1:163048997:A:C, chr1:163049773:T:C, chr1:162500713:G:A, chr1:162505419:AAT:A, chr1:162506716:G:T, chr1:162515153:C:CAGAA, chr1:162519947:A:G, chr1:162520338:G:A, chr1:163177353:A:G, chr1:163177826:G:A, chr1:163180019:A:C, chr1:163185364:C:T, chr1:163191254:G:A, chr1:163201850:T:G, chr1:163979136:C:A, chr1:162586489:TA:T, chr1:163567303:T:A, chr1:163043227:A:T, chr1:164118975:T:C, chr1:164126679:G:A, chr1:163509789:C:G, chr1:162442040:A:C, chr1:164277487:T:C, chr1:162919468:G:A, chr1:162839626:T:C, chr1:162419173:T:TA, chr1:163222789:G:A, chr1:163508050:G:A, chr1:163509269:T:C, chr1:163150448:C:T, chr1:164238381:A:G, chr1:162426059:A:G, chr1:164085951:CCTT:C, chr1:163525321:G:C, chr1:163608389:T:C, chr1:162737877:A:T, chr1:163545623:T:A, chr1:162750022:C:T, chr1:162758062:T:C, chr1:164187529:T:C, chr1:164188992:G:A, chr1:162421610:A:G, chr1:163608160:G:A, chr1:162689647:A:G, chr1:163474601:A:C, chr1:162570127:T:C, chr1:162459413:C:T, chr1:164034800:C:A, chr1:162702221:T:C, chr1:163993297:T:C, chr1:163126510:C:T, chr1:163128165:C:T, chr1:163129302:A:G, chr1:163133743:A:T, chr1:163139239:A:G, chr1:163139611:T:C, chr1:163141882:T:A, chr1:163165772:G:A, chr1:163170014:G:A, chr1:164122093:C:T, chr1:163150211:TAC:T, chr1:164184930:T:A, chr1:163142414:A:G, chr1:163552888:A:C, chr1:162458700:G:A, chr1:163532233:T:TA, chr1:163536572:C:T, chr1:164052967:T:C, chr1:164054030:C:T, chr1:164058312:G:A, chr1:164065320:G:T, chr1:164086331:T:G, chr1:164086400:T:G, chr1:163523973:C:T, chr1:162911488:G:A, chr1:162912245:T:G, chr1:163522780:G:A, chr1:163523181:T:A, chr1:163523400:T:G, chr1:163523567:C:T, chr1:163524179:T:C, chr1:163524290:C:T, chr1:163524740:A:G, chr1:163524994:C:T, chr1:163525207:C:T, chr1:163525883:C:A, chr1:163526298:G:T, chr1:163529203:C:T, chr1:163131276:T:C, chr1:163132572:A:G, chr1:163134149:A:G, chr1:163139525:T:C, chr1:163537234:C:A, chr1:163837196:A:C, chr1:163153592:G:A, chr1:163675174:C:A, chr1:163506920:A:G, chr1:162918198:C:T, chr1:163716126:G:A, chr1:164231919:G:A, chr1:162814748:T:C, chr1:163018485:A:AC, chr1:163018486:A:T, chr1:163010620:C:T, chr1:163008884:G:A, chr1:163009170:C:T, chr1:163009411:C:T, chr1:163009446:C:G, chr1:163009689:A:G, chr1:163010189:C:T, chr1:163012429:C:CTATT, chr1:163013928:C:G, chr1:163014671:A:G, chr1:163014868:G:C, chr1:163014903:A:G, chr1:163015008:T:C, chr1:163015158:G:A, chr1:163015390:G:C, chr1:163015917:C:T, chr1:163016024:T:C, chr1:163025941:A:ATTG, chr1:163555798:C:T, chr1:164238486:G:A, chr1:163009079:T:G, chr1:163053835:G:A, chr1:162376382:C:G, chr1:163015585:T:C, chr1:163742663:T:C, chr1:162963145:G:C, chr1:164182095:C:G, chr1:164182418:G:A, chr1:163535595:T:G, chr1:162570042:G:A, chr1:163011355:G:A, chr1:163128512:G:A, chr1:163061790:T:C, chr1:163061831:C:T, chr1:163521653:C:G, chr1:163521737:GC:G, chr1:163522455:G:A, chr1:162487479:A:AGTTGGTGCTGGGAGAGAAAGGGAG, chr1:162840673:C:A, chr1:163008841:C:T, chr1:162352058:G:T, chr1:163995413:T:TA, chr1:163709991:G:A, chr1:163747122:G:C, chr1:163518434:C:T, chr1:162872114:C:T, chr1:163374370:A:G, chr1:163753553:T:A, chr1:163080233:T:C, chr1:164273128:T:C, chr1:162417865:T:C, chr1:162418956:A:G, chr1:162419066:T:C, chr1:162420563:T:C, chr1:163435606:GA:G, chr1:162506011:T:G, chr1:162501955:G:T, chr1:162669805:G:T, chr1:162587020:C:T, chr1:163515573:C:T, chr1:163512880:G:T, chr1:163012740:T:C, chr1:162372127:A:C, chr1:163499246:C:T, chr1:162329407:A:G, chr1:163462505:CATT:C, chr1:164023239:T:C, chr1:162414313:G:A, chr1:162917305:G:A, chr1:163432514:A:C, chr1:163491189:T:C, chr1:163386097:A:G, chr1:163594641:C:A, chr1:162963779:C:T, chr1:162964699:C:T, chr1:162894523:T:C, chr1:163439020:G:A, chr1:162499123:A:G, chr1:162934185:G:A, chr1:163849901:G:A, chr1:162377828:A:G, chr1:162458485:T:C, chr1:163535374:G:A, chr1:163505157:C:T, chr1:163505793:G:A, chr1:163373821:A:C, chr1:163060540:T:C, chr1:162612588:T:A, chr1:162410186:G:T, chr1:163420863:T:A, chr1:163492790:T:C, chr1:162465578:C:T, chr1:162333476:G:A, chr1:162336505:C:T, chr1:162333669:G:A, chr1:162337675:A:T, chr1:164200597:C:A, chr1:164274645:C:T, chr1:164226044:C:T, chr1:162919540:A:T, chr1:162875295:A:G, chr1:162923051:G:C, chr1:162923134:A:C, chr1:162668792:A:G, chr1:162671726:G:A, chr1:163949672:G:A, chr1:163767592:A:G, chr1:162327456:C:G, chr1:162322796:C:G, chr1:163978890:C:T, chr1:163657796:A:AT, chr1:163614417:T:C, chr1:163615592:A:C, chr1:163913975:T:C, chr1:162805658:C:T, chr1:163653374:G:A, chr1:163653376:T:C, chr1:163653575:C:T, chr1:163653914:C:T, chr1:163654163:G:A, chr1:163654534:T:G, chr1:163666724:T:C, chr1:163667004:C:T, chr1:163667406:G:A, chr1:163667671:C:A, chr1:163668743:T:C, chr1:163668834:A:T, chr1:163669034:G:T, chr1:163669400:A:G, chr1:163670942:A:T, chr1:163671569:C:G, chr1:164038297:C:A, chr1:162953096:A:G, chr1:162363391:C:T, chr1:163309251:C:T, chr1:163354668:G:A, chr1:163413661:G:A, chr1:163753510:G:A, chr1:163987355:C:T, chr1:163988866:T:A, chr1:163992817:C:G, chr1:163993442:C:A, chr1:163442405:G:A, chr1:162324492:C:T, chr1:163848373:A:C, chr1:162348095:C:T, chr1:163667233:T:C, chr1:162334851:T:G, chr1:163960598:T:C, chr1:164190573:C:A, chr1:163746076:C:T, chr1:163408014:G:A, chr1:163411861:G:A, chr1:162700674:A:G, chr1:162483630:C:T, chr1:162868016:C:G, chr1:162570277:T:TCA, chr1:162672190:A:C, chr1:163425734:A:G, chr1:163434795:T:C, chr1:162420295:G:A, chr1:163977534:A:G, chr1:164162106:A:T, chr1:162404876:G:A, chr1:162413292:TG:T, chr1:162413716:A:C, chr1:162414451:T:C, chr1:162402928:G:A, chr1:162407453:T:C, chr1:162408675:G:A, chr1:162959657:G:T, chr1:163514566:C:T, chr1:163864330:C:T, chr1:163866352:T:A, chr1:162655966:C:T, chr1:162969131:A:C, chr1:163369064:A:G, chr1:163125679:A:G, chr1:163087330:G:T, chr1:163751083:G:GT, chr1:162678951:A:G, chr1:163047795:G:T, chr1:162492163:G:A, chr1:162492172:C:G, chr1:162492180:C:T, chr1:162492585:CAGAA:C, chr1:162519686:T:G, chr1:163687913:A:G, chr1:162585553:C:T, chr1:163754030:G:T, chr1:162888110:C:T, chr1:163654120:G:A, chr1:162408711:G:A, chr1:164207470:A:G, chr1:164210283:AG:A, chr1:164228759:G:A, chr1:164236734:C:G, chr1:164244309:G:A, chr1:162923710:G:T, chr1:163765324:A:G, chr1:163171701:C:T, chr1:164243797:G:A, chr1:163683856:C:T, chr1:164105769:A:C, chr1:164106075:C:G, chr1:164216550:C:T, chr1:163415771:C:T, chr1:163416908:T:C, chr1:163420188:A:G, chr1:163420892:G:T, chr1:164187141:G:A, chr1:163612030:T:C, chr1:163769558:T:C, chr1:163772847:G:T, chr1:163867492:T:TA, chr1:164207233:A:G, chr1:163962391:G:C, chr1:163962392:T:TA, chr1:163962394:GAC:G, chr1:164143717:G:T, chr1:162426396:C:T, chr1:164171729:T:C, chr1:164182818:C:A, chr1:162952430:T:A, chr1:163261891:A:T, chr1:162639948:A:G, chr1:162483229:A:G, chr1:162387917:T:G, chr1:162327460:C:G, chr1:162405019:C:T, chr1:163163013:C:T, chr1:162658356:A:G, chr1:162661104:C:T, chr1:162828228:G:A, chr1:163080250:C:T, chr1:163081037:C:T, chr1:163082720:G:A, chr1:163082734:G:A, chr1:163098049:C:T, chr1:163098543:G:A, chr1:163099450:G:A, chr1:163100265:C:T, chr1:163100541:A:T, chr1:163103712:A:C, chr1:163103859:C:T, chr1:163104137:G:A, chr1:163107835:A:G, chr1:163107940:T:C, chr1:163108281:G:T, chr1:163108289:T:C, chr1:163109536:C:A, chr1:163110120:C:T, chr1:163715968:A:ATG, chr1:162667835:G:A, chr1:163527125:T:C, chr1:164221314:G:A, chr1:162593543:G:A, chr1:162484689:C:G, chr1:163687621:A:G, chr1:163526264:T:C, chr1:163536331:G:T, chr1:163610997:CAGGCATAGG:C, chr1:162379842:C:T, chr1:164153312:G:A, chr1:162911658:G:A, chr1:162911727:C:T, chr1:164182864:CA:C, chr1:162763319:C:T, chr1:163755841:G:A, chr1:163752208:G:A, chr1:163483133:TCTTA:T, chr1:163472270:G:A, chr1:163662178:G:A, chr1:163323987:T:TA, chr1:163986291:T:C, chr1:163986426:A:C, chr1:163994488:A:G, chr1:162672585:T:G, chr1:163376482:A:G, chr1:163107681:G:A, chr1:162926771:C:G, chr1:163799981:C:T, chr1:163981202:A:G, chr1:163981947:G:A, chr1:163982714:T:C, chr1:163983069:A:G, chr1:163983314:G:A, chr1:163411871:T:G, chr1:162498914:A:C, chr1:164281592:AT:A, chr1:163981067:T:G, chr1:164311735:G:A, chr1:163041769:T:C, chr1:163644634:A:C, chr1:163042116:A:C, chr1:163670072:AATTTACTAAGT:A, chr1:162350818:CG:C, chr1:163969613:G:T, chr1:164192211:C:T, chr1:163477654:A:G, chr1:163478175:A:G, chr1:163485597:T:G, chr1:163488048:T:C, chr1:163490877:A:T, chr1:163499475:T:C, chr1:163499968:T:C, chr1:162390345:A:C, chr1:163338466:A:G, chr1:163659366:G:T, chr1:162883200:A:C, chr1:163955129:A:C, chr1:163680016:C:T, chr1:164192352:G:A, chr1:162956470:C:T, chr1:163655965:G:A, chr1:163752568:A:AAGT, chr1:163703840:A:T, chr1:162964940:C:T, chr1:163951560:A:G, chr1:163337346:C:T, chr1:163680136:A:G, chr1:163327760:A:C, chr1:163336446:T:G, chr1:163044323:A:AG, chr1:162866418:A:G, chr1:164137349:C:A, chr1:164101925:T:C, chr1:164105539:C:A, chr1:164105680:T:A, chr1:164105786:A:G, chr1:164109931:G:A, chr1:163714382:G:A, chr1:162595911:G:A, chr1:163433919:C:T, chr1:163620043:C:T, chr1:163637026:T:G, chr1:163645120:T:C, chr1:163650105:C:G, chr1:163650510:T:A, chr1:163654585:C:T, chr1:163664732:C:T, chr1:163668046:C:T, chr1:163670531:A:T, chr1:163679589:C:A, chr1:163680361:G:A, chr1:163681831:A:C, chr1:163685779:A:T, chr1:163686673:A:G, chr1:163686842:A:G, chr1:163687691:C:A, chr1:163688659:T:C, chr1:163689698:G:A, chr1:163689875:C:T, chr1:163690616:T:G, chr1:163692278:C:G, chr1:163692950:A:G, chr1:163693428:G:A, chr1:163696663:T:C, chr1:163697234:A:G, chr1:163697457:G:A, chr1:163698583:GAAAGAAAGCGAGAAAGAGGGAGGAAA:G, chr1:163700357:G:A, chr1:163700550:C:G, chr1:163700682:CTTG:C, chr1:163704008:A:G, chr1:163706238:T:C, chr1:163712823:A:T, chr1:163719080:A:C, chr1:163724280:G:A, chr1:163724669:C:A, chr1:163734158:G:A, chr1:163735592:G:A, chr1:163745410:G:A, chr1:163745977:C:T, chr1:163746753:G:T, chr1:163747068:C:A, chr1:163752567:C:CTGGGCTG, chr1:163752671:G:A, chr1:163755317:G:A, chr1:163758403:A:G, chr1:163758983:C:T, chr1:163759167:C:T, chr1:163761374:C:T, chr1:163761888:C:T, chr1:163004474:C:CA, chr1:163624326:T:C, chr1:163647768:T:C, chr1:163682445:C:CT, chr1:163765916:C:T, chr1:163693167:C:CGTAA, chr1:163697557:G:A, chr1:163741398:G:A, chr1:163339512:C:T, chr1:163157822:C:A, chr1:163648180:C:T, chr1:163854486:G:A, chr1:162481393:G:A, chr1:163376704:G:A, chr1:163913415:G:C, chr1:163713322:A:C, chr1:163751550:T:C, chr1:163988216:T:C, chr1:162423504:T:TA, chr1:163116709:G:A, chr1:163852207:G:A, chr1:163854062:G:A, chr1:163854373:G:A, chr1:163273683:T:C, chr1:163719856:G:T, chr1:162660387:T:TAA, chr1:163048854:C:G, chr1:163049144:T:G, chr1:163655411:C:T, chr1:163655718:C:T, chr1:163656315:CCT:C, chr1:163657025:A:C, chr1:163657281:T:C, chr1:163657978:G:A, chr1:163658033:G:T, chr1:163658047:C:T, chr1:163658113:T:G, chr1:163658437:T:C, chr1:163658451:T:A, chr1:163658640:G:A, chr1:163658777:C:A, chr1:163659198:A:G, chr1:163659791:T:C, chr1:163660006:C:A, chr1:163660383:C:T, chr1:163660577:G:A, chr1:163660908:T:C, chr1:163660992:A:T, chr1:163661026:AC:A, chr1:163661052:C:T, chr1:163661245:A:T, chr1:163662109:G:A, chr1:163662203:T:C, chr1:163662349:T:C, chr1:163663451:A:G, chr1:163664954:T:A, chr1:163665218:A:G, chr1:163665915:A:G, chr1:162595805:G:A, chr1:162596771:G:A, chr1:163953106:C:T, chr1:162431263:A:G, chr1:163864085:C:T, chr1:163868848:A:T, chr1:164042894:A:G, chr1:162863595:T:A, chr1:162505392:C:G, chr1:164189910:G:A, chr1:164195324:T:TG, chr1:164195611:A:G, chr1:164195826:GA:G, chr1:164196553:G:A, chr1:164202286:C:T, chr1:164205347:G:C, chr1:164179542:T:C, chr1:162500374:AGGG:A, chr1:162500401:C:T, chr1:163337964:A:G, chr1:163954693:A:G, chr1:162596149:G:C, chr1:164192314:C:T, chr1:162992119:C:T, chr1:162423392:A:T, chr1:163024057:T:C, chr1:162671084:A:G, chr1:164193976:A:G, chr1:163024848:C:T, chr1:162632126:G:A, chr1:162788499:T:C, chr1:164041335:G:A, chr1:162746163:G:T, chr1:163712508:C:T, chr1:163721488:C:T, chr1:163723138:A:T, chr1:163726501:G:A, chr1:163727043:G:A, chr1:163728398:G:A, chr1:163739974:A:T, chr1:163747180:G:C, chr1:163747497:G:A, chr1:163766139:C:T, chr1:163768893:A:G, chr1:162374957:A:G, chr1:163076070:A:C, chr1:163752441:T:G, chr1:163757603:A:T, chr1:163919871:G:A, chr1:163995903:A:G, chr1:163355139:C:CT, chr1:163412734:A:G, chr1:162612292:T:C, chr1:162619732:G:A, chr1:163201171:A:G, chr1:163435457:T:C, chr1:162998128:A:G, chr1:163498377:C:T, chr1:163689428:A:T, chr1:162457814:G:C, chr1:162843059:G:A, chr1:163379037:AC:A, chr1:163055438:G:A, chr1:163058232:A:G, chr1:162575810:C:T, chr1:163904724:TGTTA:T, chr1:162457815:G:T, chr1:162950631:T:C, chr1:163327211:T:C, chr1:163969606:TG:T, chr1:163047919:C:G, chr1:163473965:A:T, chr1:163992409:C:T, chr1:163098277:T:G, chr1:163685554:C:T, chr1:163721320:A:G, chr1:163721856:C:T, chr1:163722105:G:A, chr1:163750694:G:A, chr1:163755623:T:G, chr1:163764493:G:T, chr1:162784045:T:C, chr1:162788553:C:G, chr1:163466355:G:GA, chr1:162964101:CT:C, chr1:162405681:G:A, chr1:163112185:G:A, chr1:164221047:G:A, chr1:163659891:A:G, chr1:162869417:A:G, chr1:164215633:G:C, chr1:164216682:T:G, chr1:164229317:C:A, chr1:163732457:A:C, chr1:163471835:T:C, chr1:163618476:A:AG, chr1:162891348:G:A, chr1:164302445:G:A, chr1:163742811:G:T, chr1:162654794:T:C, chr1:164035365:C:T, chr1:164099635:A:G, chr1:163737879:T:C, chr1:162545132:C:T, chr1:163393905:C:T, chr1:163394646:C:T, chr1:163395096:T:C, chr1:163395328:A:G, chr1:162660006:C:CGTT, chr1:163063986:C:G, chr1:162700253:A:G, chr1:163344129:G:C, chr1:164264946:T:C, chr1:163320683:G:C, chr1:163322572:T:C, chr1:164100280:A:G, chr1:163350159:A:G, chr1:162769219:A:G, chr1:163521842:T:C, chr1:162909807:T:C, chr1:163512569:C:A, chr1:163675959:C:T, chr1:163678240:A:G, chr1:162417813:A:G, chr1:162419741:G:A
alpha	RNF111	ENSG00000157450	chr15:58204734:A:G	3	3.62731e-07	-0.00668824	0.00126007	0.466354	chr15:58204734:A:G, chr15:58206020:G:A, chr15:58207739:A:C
alpha	ROR1	ENSG00000185483	chr1:63963357:CG:C	74	3.55698e-08	0.406295	0.0701507	0.0818038	chr1:63963357:CG:C, chr1:63968417:T:TACTATCCAGTA, chr1:63986687:A:G, chr1:63927867:T:C, chr1:63930175:T:C, chr1:63938057:T:C, chr1:63938587:T:C, chr1:63941994:G:A, chr1:63946467:T:C, chr1:63977969:C:T, chr1:63951884:T:C, chr1:63965940:G:A, chr1:63981289:T:C, chr1:63961622:G:A, chr1:63962613:C:T, chr1:63976497:G:A, chr1:63977760:A:G, chr1:63981088:A:G, chr1:63990496:G:GGATGTTTCT, chr1:63987435:G:T, chr1:63949904:C:T, chr1:63957501:C:G, chr1:63961664:C:T, chr1:63962827:G:C, chr1:63945225:A:C, chr1:63998783:A:G, chr1:63959788:C:G, chr1:63922265:C:T, chr1:63949420:A:G, chr1:63943053:G:A, chr1:64003690:A:ACCT, chr1:64003797:G:T, chr1:63938794:A:G, chr1:64002516:A:G, chr1:63957537:A:G, chr1:63997806:G:T, chr1:63954766:G:A, chr1:63970470:C:G, chr1:63997679:GT:G, chr1:63988211:T:C, chr1:63955827:C:T, chr1:63957259:C:T, chr1:63959314:A:AACT, chr1:63966854:C:T, chr1:63968006:T:C, chr1:63970936:T:C, chr1:63975930:C:T, chr1:63983433:C:T, chr1:63986329:G:A, chr1:63988506:C:T, chr1:63989826:G:A, chr1:63991953:G:A, chr1:63991978:C:T, chr1:63993189:G:C, chr1:63988632:C:T, chr1:63988705:G:C, chr1:63991195:T:C, chr1:63942751:C:T, chr1:63949158:T:C, chr1:63963696:G:A, chr1:63919987:G:A, chr1:63921248:C:T, chr1:63922366:T:A, chr1:63927809:C:T, chr1:63927827:C:T, chr1:63931763:T:A, chr1:63936276:T:C, chr1:63937630:G:A, chr1:63938099:G:A, chr1:63938157:G:C, chr1:63938599:T:G, chr1:63941926:A:T, chr1:63942900:G:A, chr1:63945900:A:G
alpha	RP1-63G5.5	ENSG00000243902	chr22:37401687:G:C	21	2.82279e-12	-0.654121	0.0864778	0.0922004	chr22:37401687:G:C, chr22:37403061:G:C, chr22:37401098:A:G, chr22:37401760:T:C, chr22:37402330:C:G, chr22:37402543:C:A, chr22:37403148:G:T, chr22:37403329:A:G, chr22:37403409:G:GCGAGGGGC, chr22:37403498:A:G, chr22:37404784:G:A, chr22:37403813:C:T, chr22:37403844:G:T, chr22:37404538:G:A, chr22:37404783:T:C, chr22:37405129:C:G, chr22:37403181:C:T, chr22:37401657:G:T, chr22:37401688:C:G, chr22:37401931:C:T, chr22:37402604:G:T
alpha	RP11-100G15.7	ENSG00000234537	chr9:92136653:T:C	20	2.46839e-07	0.481199	0.0892777	0.169163	chr9:92136653:T:C, chr9:92137792:T:C, chr9:92126200:G:A, chr9:92137569:T:C, chr9:92136584:G:C, chr9:92132449:A:G, chr9:92133938:G:GCCCA, chr9:92130490:T:C, chr9:92134200:C:A, chr9:92119797:G:A, chr9:92143335:T:G, chr9:92141445:A:G, chr9:92121598:A:G, chr9:92155506:C:T, chr9:92127505:C:T, chr9:93064170:C:T, chr9:92138273:C:T, chr9:92136534:C:T, chr9:92136678:T:C, chr9:92137277:C:A
alpha	RP11-111F5.5	ENSG00000227449	chr9:62810149:C:T	4	5.93142e-09	-0.815468	0.132622	0.862364	chr9:62810149:C:T, chr9:62806451:C:G, chr9:62820931:A:T, chr9:62848365:C:T
alpha	RP11-218C14.5	ENSG00000225056	chr20:23693278:G:A	41	8.3525e-08	0.429571	0.0764787	0.243069	chr20:23693278:G:A, chr20:23696732:G:A, chr20:23697192:T:C, chr20:23711496:GTCA:G, chr20:23711748:A:T, chr20:23723628:C:T, chr20:23736009:G:A, chr20:23714822:G:A, chr20:23745930:G:A, chr20:23728908:A:G, chr20:23746938:C:T, chr20:23746508:C:T, chr20:23746617:C:T, chr20:23746166:T:C, chr20:23738888:G:A, chr20:23733212:T:C, chr20:23749842:G:C, chr20:23719994:G:T, chr20:23734183:T:C, chr20:23712336:T:A, chr20:23712282:C:T, chr20:23718484:G:A, chr20:23723751:G:C, chr20:23723828:T:C, chr20:23724093:C:A, chr20:23724101:C:A, chr20:23725645:TA:T, chr20:23726011:C:A, chr20:23726178:T:A, chr20:23727080:G:T, chr20:23727131:C:CCT, chr20:23728564:A:G, chr20:23735600:G:A, chr20:23735607:C:T, chr20:23736801:C:T, chr20:23737956:A:C, chr20:23738159:C:T, chr20:23738832:A:G, chr20:23739966:T:C, chr20:23740340:C:T, chr20:23741383:G:A
alpha	RP11-293A21.1	ENSG00000240005	chr4:26860034:A:C	2	3.13881e-15	-0.721888	0.0827158	0.777817	chr4:26860034:A:C, chr4:26858791:G:A
alpha	RP11-295M18.6	ENSG00000272823	chr1:220866829:T:G	4	2.35255e-10	0.575182	0.0850318	0.885372	chr1:220866829:T:G, chr1:220842935:T:C, chr1:220834960:C:G, chr1:220833915:T:C
alpha	RP11-313J2.1	ENSG00000215146	chr10:42337130:G:T	166	6.14524e-13	0.583017	0.0744527	0.280061	chr10:42337130:G:T, chr10:42269585:C:G, chr10:42306851:AATTCCACTCGAGTCCATTCCATTCCATTCT:A, chr10:42332503:G:A, chr10:42275738:A:G, chr10:42340710:G:C, chr10:42306179:C:G, chr10:41744398:T:C, chr10:42301832:A:G, chr10:41792616:G:C, chr10:42360695:A:C, chr10:42360746:T:G, chr10:42366631:T:C, chr10:42368653:A:C, chr10:42314078:T:C, chr10:42372623:T:C, chr10:42320165:G:A, chr10:42377385:G:C, chr10:42377757:C:T, chr10:42316637:A:C, chr10:42247214:T:C, chr10:41709535:T:TC, chr10:42343647:A:C, chr10:42307137:C:T, chr10:42315528:A:C, chr10:42301759:C:T, chr10:42314720:T:G, chr10:42282341:A:G, chr10:42296986:A:G, chr10:42318931:C:T, chr10:42320075:C:T, chr10:42322981:A:G, chr10:42291525:A:G, chr10:41803558:T:G, chr10:41777361:T:C, chr10:41778255:C:T, chr10:41781254:A:G, chr10:41815453:G:A, chr10:42330465:T:C, chr10:42337684:CATT:C, chr10:42317101:G:A, chr10:42319821:A:C, chr10:42302007:G:A, chr10:42288033:G:T, chr10:42300301:C:T, chr10:41710981:A:G, chr10:42250797:G:A, chr10:42266483:T:C, chr10:41752989:G:T, chr10:42314771:C:T, chr10:42313674:CCATTCCATTA:C, chr10:42435807:G:A, chr10:42255516:C:G, chr10:42231429:T:C, chr10:42242650:G:A, chr10:42246988:A:G, chr10:42327309:ATT:A, chr10:41810840:A:T, chr10:42354291:A:G, chr10:41791905:C:A, chr10:41792966:A:C, chr10:41826317:A:G, chr10:42236375:G:A, chr10:42289525:C:T, chr10:41787871:T:C, chr10:41777295:A:AG, chr10:42295601:C:G, chr10:41812804:A:C, chr10:41839683:A:T, chr10:42324554:G:A, chr10:42353300:C:T, chr10:42302073:G:GT, chr10:42236812:A:G, chr10:41812019:C:A, chr10:41812220:T:G, chr10:42346243:C:T, chr10:41780126:T:TAGAA, chr10:42095085:G:A, chr10:41778935:A:AAC, chr10:41777147:A:G, chr10:41833398:C:T, chr10:41752651:T:G, chr10:42325358:C:T, chr10:41780716:A:G, chr10:42136520:G:A, chr10:41783430:T:G, chr10:41795721:A:C, chr10:42364180:A:G, chr10:41829447:T:C, chr10:42320375:C:A, chr10:41786679:A:G, chr10:42317652:C:A, chr10:42314695:T:C, chr10:41779297:C:A, chr10:41797991:G:A, chr10:41822063:C:A, chr10:41812226:A:G, chr10:41758467:C:A, chr10:41780779:A:G, chr10:41798447:A:ATTT, chr10:42256611:T:C, chr10:42314682:C:T, chr10:42298677:T:G, chr10:42317878:G:GATTCC, chr10:41803295:A:G, chr10:41802376:G:T, chr10:41791378:T:G, chr10:42095049:G:A, chr10:41819493:T:G, chr10:42318423:G:A, chr10:41779700:C:A, chr10:41827422:C:A, chr10:42298476:G:A, chr10:42245094:A:G, chr10:42325884:T:C, chr10:41806669:G:A, chr10:41847647:G:C, chr10:41783517:C:G, chr10:42196147:T:C, chr10:41809150:C:A, chr10:41721772:T:G, chr10:42170682:A:T, chr10:41786480:C:T, chr10:41810038:A:G, chr10:41750564:C:A, chr10:41805886:A:T, chr10:41733935:T:G, chr10:42240036:G:A, chr10:42231292:G:C, chr10:42236221:G:C, chr10:42242693:G:A, chr10:42254064:T:C, chr10:42241416:G:C, chr10:42241419:G:A, chr10:41718011:A:G, chr10:42254406:G:A, chr10:42187064:C:G, chr10:42203222:G:A, chr10:41839327:C:T, chr10:41780118:A:T, chr10:42240875:C:T, chr10:41779698:G:T, chr10:42102212:G:C, chr10:41773044:A:G, chr10:41771897:G:C, chr10:41822618:C:T, chr10:41747458:T:A, chr10:41745282:A:G, chr10:41794519:C:A, chr10:42168484:A:G, chr10:42267708:A:T, chr10:41812386:TGCTC:T, chr10:41813135:T:G, chr10:42140118:G:A, chr10:41779499:C:T, chr10:41792536:G:T, chr10:41768769:C:G, chr10:41840795:T:C, chr10:42438998:A:G, chr10:42101354:G:A, chr10:42350922:A:C, chr10:42167957:C:T, chr10:41800159:T:C, chr10:41800883:C:T, chr10:42301466:A:G, chr10:42183249:T:C
alpha	RP11-316N24.2	ENSG00000279305	chr3:154431221:T:C	3484	3.6095e-07	0.69248	0.130438	0.132115	chr3:154431221:T:C, chr3:154434345:G:A, chr3:154441220:C:T, chr3:154459502:G:A, chr3:154434803:T:G, chr3:154438183:C:T, chr3:154436974:A:G, chr3:154448822:G:C, chr3:154447697:C:A, chr3:154420226:GA:G, chr3:154417696:C:A, chr3:154460149:A:G, chr3:154489604:G:A, chr3:154416462:T:C, chr3:154422741:G:A, chr3:154307108:T:C, chr3:154299375:GA:G, chr3:154426278:A:C, chr3:154449494:A:T, chr3:154033388:G:A, chr3:154276714:G:A, chr3:154282009:T:C, chr3:154436676:G:C, chr3:154284201:A:G, chr3:154247279:A:G, chr3:154248255:G:C, chr3:154255619:T:C, chr3:154299049:A:G, chr3:154263007:C:T, chr3:154285429:G:C, chr3:154299424:T:C, chr3:154300901:G:A, chr3:154309061:G:A, chr3:154310432:T:C, chr3:154323111:G:A, chr3:154416443:C:A, chr3:154432078:A:AAGAG, chr3:154434622:C:T, chr3:154282966:G:A, chr3:154426095:T:C, chr3:154426451:A:T, chr3:154426452:A:T, chr3:154298005:T:C, chr3:154442109:T:A, chr3:154266541:C:T, chr3:154436690:G:T, chr3:154288211:T:C, chr3:154238948:A:G, chr3:154486977:G:A, chr3:154488103:A:G, chr3:154493338:A:G, chr3:154425974:C:CT, chr3:154437754:T:C, chr3:154444761:T:C, chr3:154426013:C:G, chr3:154312515:A:G, chr3:154449397:C:T, chr3:154198216:A:G, chr3:154304652:T:C, chr3:154460515:A:G, chr3:154461552:C:T, chr3:154462632:A:T, chr3:153820389:C:T, chr3:154493959:G:A, chr3:154546013:G:A, chr3:154455232:G:T, chr3:154458159:A:C, chr3:153809689:T:C, chr3:154272332:G:A, chr3:153809630:A:G, chr3:153810845:A:T, chr3:153819393:T:A, chr3:153818915:A:C, chr3:153823483:G:T, chr3:153823630:C:T, chr3:154415472:A:G, chr3:154519230:C:T, chr3:154658725:C:T, chr3:153814976:A:G, chr3:154459846:T:C, chr3:154460078:A:G, chr3:154391556:T:TA, chr3:154415138:TAG:T, chr3:153824038:G:T, chr3:154394002:G:A, chr3:154382502:A:C, chr3:154401986:G:T, chr3:154402946:T:TAATG, chr3:154552741:C:G, chr3:153902024:T:A, chr3:154402216:G:A, chr3:153953768:G:A, chr3:154394927:T:A, chr3:153907051:C:T, chr3:154845443:C:T, chr3:154407389:A:ACTC, chr3:154397457:G:A, chr3:154838585:C:CA, chr3:154245185:G:T, chr3:154246785:A:G, chr3:154499876:A:G, chr3:153895658:C:T, chr3:154304045:T:C, chr3:154286776:CAAG:C, chr3:154845934:A:ACTTTTATGTAAATGCATTCT, chr3:153965825:G:A, chr3:154380720:TA:T, chr3:154837573:T:C, chr3:153885505:A:G, chr3:154816852:C:T, chr3:154850381:G:A, chr3:153800523:G:T, chr3:154804124:C:A, chr3:154804293:C:T, chr3:154813268:A:G, chr3:154817571:G:A, chr3:154820219:C:T, chr3:154829773:C:T, chr3:154840671:C:T, chr3:154846713:A:G, chr3:154846943:T:C, chr3:154855004:G:T, chr3:154393384:C:T, chr3:154841145:A:G, chr3:154816195:AGTG:A, chr3:153826180:T:C, chr3:154176850:C:T, chr3:153828198:G:T, chr3:153840652:T:A, chr3:154860378:A:G, chr3:154816426:C:T, chr3:154402506:A:AGAAAGTTTCAAAGATCCTT, chr3:153791700:C:A, chr3:154389091:T:C, chr3:154663967:A:G, chr3:153843356:T:C, chr3:153802726:C:T, chr3:154412516:C:A, chr3:153940162:G:C, chr3:154866936:A:C, chr3:154392049:AATAAT:A, chr3:154772117:T:TTGGGTTTTTGCTCC, chr3:154016685:G:A, chr3:154794842:T:A, chr3:154405665:A:C, chr3:154380712:GT:G, chr3:154813536:C:T, chr3:154844899:T:C, chr3:154577201:G:T, chr3:154397218:A:G, chr3:154400947:C:T, chr3:154402741:C:T, chr3:154402743:C:CT, chr3:153935118:A:G, chr3:154397838:T:C, chr3:154398930:T:C, chr3:154406130:G:C, chr3:154815160:C:A, chr3:154832201:C:T, chr3:154405463:C:T, chr3:154044453:T:C, chr3:154603510:C:G, chr3:153800034:C:A, chr3:154002388:A:C, chr3:154800487:C:T, chr3:154389497:T:C, chr3:153772374:C:T, chr3:154393625:T:G, chr3:154020547:A:C, chr3:154472518:G:T, chr3:154618504:G:T, chr3:153774419:C:T, chr3:154785733:T:A, chr3:154793475:G:A, chr3:153774405:T:A, chr3:154165637:C:A, chr3:154188816:CTTCATGACATT:C, chr3:154193053:A:AC, chr3:154085034:C:T, chr3:154019783:ATTTAC:A, chr3:154395233:T:C, chr3:154743496:GACTC:G, chr3:154823557:C:T, chr3:154844671:A:G, chr3:154051195:A:C, chr3:154073867:G:A, chr3:154782521:C:A, chr3:154175754:T:C, chr3:154176718:G:A, chr3:154177207:T:G, chr3:154178096:C:T, chr3:154784793:A:T, chr3:154850403:C:T, chr3:154393890:T:C, chr3:154169390:T:C, chr3:154043581:G:A, chr3:154013231:C:T, chr3:154492031:T:C, chr3:154056673:C:A, chr3:153495851:A:G, chr3:154062906:C:CT, chr3:154114629:A:C, chr3:154118373:T:C, chr3:154122373:C:T, chr3:154134687:A:G, chr3:153777502:T:G, chr3:154164852:T:G, chr3:154831313:C:T, chr3:154831315:A:G, chr3:154831333:T:TTACTC, chr3:153774346:G:A, chr3:154334337:C:T, chr3:154155785:A:G, chr3:153772022:G:A, chr3:154395047:G:A, chr3:154062893:C:T, chr3:154005032:G:A, chr3:154837677:TA:T, chr3:154155356:A:G, chr3:154051585:A:G, chr3:153772308:C:T, chr3:153794259:G:A, chr3:153794262:C:T, chr3:154152463:C:T, chr3:154852322:G:C, chr3:154841610:T:G, chr3:153807519:G:A, chr3:154085509:G:C, chr3:154864672:T:C, chr3:154082516:G:A, chr3:154082540:C:T, chr3:154082649:T:C, chr3:154083552:T:G, chr3:154083611:A:G, chr3:154083939:A:C, chr3:154086582:A:T, chr3:154087186:C:T, chr3:154087310:C:T, chr3:154088225:A:T, chr3:154089098:G:C, chr3:154089850:A:G, chr3:154090945:A:T, chr3:154091527:G:A, chr3:154092445:A:G, chr3:154093610:T:C, chr3:154093860:T:C, chr3:154145995:G:T, chr3:154147026:G:A, chr3:154148559:T:A, chr3:154156928:A:G, chr3:154076314:T:C, chr3:154076326:T:C, chr3:153787884:C:T, chr3:154164177:C:T, chr3:154164219:T:C, chr3:154403278:A:G, chr3:154395626:G:A, chr3:153776296:G:A, chr3:153778618:T:C, chr3:153778650:T:C, chr3:154049596:C:A, chr3:154033434:T:C, chr3:153778399:A:G, chr3:153806005:C:T, chr3:153775014:G:A, chr3:153775712:G:A, chr3:153777157:C:T, chr3:153777313:G:A, chr3:153777373:T:G, chr3:153777818:G:A, chr3:153777869:G:T, chr3:153778255:A:G, chr3:153778453:G:A, chr3:153778796:T:G, chr3:153778920:T:G, chr3:153779031:A:G, chr3:153779060:G:C, chr3:153779146:T:G, chr3:153781746:T:C, chr3:154155044:A:G, chr3:153799738:C:A, chr3:154151849:G:C, chr3:153797452:G:A, chr3:154034437:A:T, chr3:154023155:A:G, chr3:154153736:G:A, chr3:154835023:G:A, chr3:154835133:G:T, chr3:154835314:G:T, chr3:154835671:A:G, chr3:154835751:G:T, chr3:154838639:C:T, chr3:154842118:G:T, chr3:154842607:G:C, chr3:154846563:C:G, chr3:154847233:G:A, chr3:154847469:C:T, chr3:154848139:T:C, chr3:154849625:G:T, chr3:154849941:G:A, chr3:154852658:A:C, chr3:154853638:A:G, chr3:154854132:C:T, chr3:154854295:A:T, chr3:154854370:C:A, chr3:154856046:T:C, chr3:154857537:A:G, chr3:154858067:G:C, chr3:154858247:C:G, chr3:154858288:C:CAG, chr3:154858920:C:T, chr3:154860243:TG:T, chr3:154184028:A:G, chr3:153791400:G:GT, chr3:153764925:C:T, chr3:154158590:A:G, chr3:154835996:C:T, chr3:154019333:T:C, chr3:154075007:C:A, chr3:154854657:T:C, chr3:154030723:T:C, chr3:153775099:T:C, chr3:154005001:C:T, chr3:153790757:C:T, chr3:154030130:C:T, chr3:154033323:A:G, chr3:154034123:C:T, chr3:154035004:A:G, chr3:154069637:C:T, chr3:154860350:C:T, chr3:153777924:T:C, chr3:153784052:C:T, chr3:154068166:G:A, chr3:154084441:A:T, chr3:154838834:T:C, chr3:154860588:A:G, chr3:153791360:A:G, chr3:153794808:C:A, chr3:153795582:C:A, chr3:153795589:T:G, chr3:153796964:G:A, chr3:153797079:C:T, chr3:153804291:G:A, chr3:153769684:T:C, chr3:154860577:C:T, chr3:154819857:T:C, chr3:154782652:C:T, chr3:154834135:C:T, chr3:154028755:T:C, chr3:154317161:G:C, chr3:153777314:C:T, chr3:154801681:C:T, chr3:154847604:C:T, chr3:153790428:C:T, chr3:154013331:T:C, chr3:154033787:A:G, chr3:154356082:C:T, chr3:154360351:G:A, chr3:154364223:C:A, chr3:154365419:C:T, chr3:154023500:A:T, chr3:154088199:T:C, chr3:154730723:C:A, chr3:154833850:T:G, chr3:154863234:C:T, chr3:154695088:T:C, chr3:154840877:C:G, chr3:154180880:G:A, chr3:154025993:G:C, chr3:154020640:G:A, chr3:154010308:A:G, chr3:154392796:A:G, chr3:154372098:T:C, chr3:153959909:T:A, chr3:153521902:C:A, chr3:154169225:T:G, chr3:154171863:G:T, chr3:154088119:C:T, chr3:154023701:C:G, chr3:153501903:C:T, chr3:153776017:C:A, chr3:154853446:A:G, chr3:154855434:T:C, chr3:154863703:A:G, chr3:154083743:T:C, chr3:153775649:G:A, chr3:154026137:C:T, chr3:153447120:CAT:C, chr3:153776171:C:T, chr3:153778227:C:T, chr3:153801599:C:T, chr3:154842271:A:T, chr3:154014226:T:C, chr3:154014233:G:A, chr3:154014300:G:A, chr3:154014328:A:G, chr3:154014443:T:C, chr3:154014609:A:G, chr3:154015486:G:A, chr3:154016529:A:G, chr3:154017830:C:A, chr3:154017843:C:G, chr3:154018103:T:C, chr3:154018301:CA:C, chr3:154018679:G:A, chr3:154018684:G:T, chr3:154018754:G:A, chr3:154018795:C:A, chr3:154024624:C:T, chr3:154019696:T:TG, chr3:154349921:G:A, chr3:154381013:C:A, chr3:153795350:G:A, chr3:153808399:T:C, chr3:154020083:C:G, chr3:153775050:A:C, chr3:154065316:A:G, chr3:154067819:T:C, chr3:154069449:T:C, chr3:154075524:G:A, chr3:154075883:C:T, chr3:154077360:T:C, chr3:154078871:G:A, chr3:154084498:C:T, chr3:154090857:TC:T, chr3:154091042:C:T, chr3:154392427:G:A, chr3:155241633:C:G, chr3:154370610:A:C, chr3:154021365:A:T, chr3:154793999:G:A, chr3:153503426:G:A, chr3:153508914:A:G, chr3:153521927:T:C, chr3:153776825:T:C, chr3:154707790:G:A, chr3:153778685:T:C, chr3:153808492:T:C, chr3:154769058:C:CTGCTCCCCTCCCTCT, chr3:154032754:C:T, chr3:155331415:AC:A, chr3:154088796:C:T, chr3:154599740:C:T, chr3:154846296:C:CAT, chr3:154035794:T:C, chr3:154343466:C:G, chr3:154862262:G:A, chr3:154068447:C:CA, chr3:154021004:C:T, chr3:154034047:C:G, chr3:154010926:T:A, chr3:154360779:T:C, chr3:154020841:C:A, chr3:154096086:T:A, chr3:154040678:ATAATCT:A, chr3:154048204:G:A, chr3:154050498:A:C, chr3:154051198:G:A, chr3:154343091:C:G, chr3:154030522:T:C, chr3:154031057:G:A, chr3:154031853:G:A, chr3:154032101:C:A, chr3:154032573:C:T, chr3:154032990:A:G, chr3:154034031:C:G, chr3:154036302:T:C, chr3:154037537:G:A, chr3:154039079:GC:G, chr3:154020477:A:G, chr3:153945633:A:G, chr3:155013468:C:CTCTG, chr3:154770476:T:C, chr3:154020630:A:G, chr3:154064397:G:A, chr3:154064995:G:T, chr3:154074238:A:C, chr3:154074347:G:T, chr3:154075779:G:A, chr3:154076683:G:C, chr3:154078622:T:C, chr3:154080280:T:C, chr3:154086020:T:C, chr3:154087154:G:A, chr3:154088067:C:T, chr3:154095771:G:T, chr3:154096679:C:T, chr3:154768907:C:T, chr3:153990605:T:C, chr3:153488374:T:C, chr3:154084258:T:C, chr3:154091696:G:A, chr3:154354419:T:C, chr3:154026444:C:T, chr3:153988156:C:G, chr3:153990750:A:C, chr3:154000311:C:G, chr3:154011774:C:T, chr3:154018220:C:G, chr3:154013568:T:C, chr3:153472841:G:C, chr3:153474373:A:G, chr3:154794323:G:T, chr3:154900730:T:C, chr3:153522578:T:G, chr3:154011979:A:G, chr3:155259812:A:G, chr3:154018923:C:CA, chr3:154810418:C:T, chr3:154025500:CAT:C, chr3:154036984:G:T, chr3:154038031:C:A, chr3:154934130:T:C, chr3:154820102:A:G, chr3:154087210:C:T, chr3:154089474:G:A, chr3:154098261:C:A, chr3:155264307:T:A, chr3:155257677:C:G, chr3:154035650:AAAC:A, chr3:154019385:C:A, chr3:154165957:C:G, chr3:154777163:C:T, chr3:154933271:C:G, chr3:155255839:T:C, chr3:153775890:A:G, chr3:154058276:T:G, chr3:154059647:A:G, chr3:153989115:C:T, chr3:154038083:C:T, chr3:154045152:T:G, chr3:154047963:G:A, chr3:154048463:T:C, chr3:154058360:A:G, chr3:155227951:A:G, chr3:154731895:A:C, chr3:154062564:C:A, chr3:155239884:A:G, chr3:153985713:G:T, chr3:153995332:C:A, chr3:153989481:G:A, chr3:154804884:T:C, chr3:154824974:C:A, chr3:154829281:G:GC, chr3:154836325:T:TTTG, chr3:154843458:T:C, chr3:154853498:A:G, chr3:154019210:C:T, chr3:154025320:A:G, chr3:154028482:C:T, chr3:154028822:G:A, chr3:154025831:A:C, chr3:154014486:A:G, chr3:154015399:G:A, chr3:154015630:G:T, chr3:154015660:TTATTCAAACCTAATGTTTGGG:T, chr3:154016823:C:T, chr3:154018459:C:T, chr3:154022638:G:C, chr3:154023848:A:C, chr3:154025336:T:C, chr3:154026053:C:T, chr3:154027118:C:T, chr3:154027437:T:A, chr3:154026161:C:T, chr3:154026418:T:C, chr3:153989631:T:C, chr3:154005625:T:C, chr3:155198329:G:GGTTTAAGGAGCAAA, chr3:155211358:A:G, chr3:155250416:G:A, chr3:154021509:C:A, chr3:154017343:A:G, chr3:153993502:C:G, chr3:154023064:C:T, chr3:154086294:TCAATTGGCC:T, chr3:154783782:T:C, chr3:154791011:C:A, chr3:154772823:A:G, chr3:153467804:C:T, chr3:153802803:G:A, chr3:154356940:G:T, chr3:153800669:C:G, chr3:155231140:A:G, chr3:154808327:T:C, chr3:154080283:C:T, chr3:154010935:CTATAA:C, chr3:154012905:CTA:C, chr3:154012943:ATTAT:A, chr3:154013505:A:C, chr3:154021714:T:C, chr3:154024626:T:C, chr3:155267182:C:A, chr3:155110854:A:C, chr3:155112341:G:A, chr3:155112626:G:C, chr3:155112680:G:A, chr3:155113299:T:G, chr3:155115951:C:G, chr3:155137641:G:C, chr3:155260874:G:A, chr3:154031308:C:A, chr3:154978291:G:A, chr3:153954798:T:C, chr3:154088186:A:G, chr3:154025194:T:C, chr3:154845803:G:A, chr3:154818442:G:A, chr3:154818936:C:A, chr3:154831442:G:A, chr3:154852980:T:C, chr3:154826370:T:C, chr3:154933549:G:A, chr3:154933960:G:GCT, chr3:154776761:G:A, chr3:153801169:C:T, chr3:154144930:C:T, chr3:155220007:A:AT, chr3:155225534:T:A, chr3:155233496:T:C, chr3:155249647:C:A, chr3:155252301:C:A, chr3:155252483:C:T, chr3:153982246:A:T, chr3:155246113:G:T, chr3:154015940:C:T, chr3:153816378:C:A, chr3:154150377:A:G, chr3:154015965:T:A, chr3:154058217:A:G, chr3:154358066:C:G, chr3:154142990:A:G, chr3:154339982:C:T, chr3:154824983:T:C, chr3:153774221:A:G, chr3:153968413:C:T, chr3:154773323:C:T, chr3:154774189:A:G, chr3:154572714:T:G, chr3:155222614:C:T, chr3:154574705:T:C, chr3:155261309:C:T, chr3:154143068:G:A, chr3:154773287:A:G, chr3:154039417:G:A, chr3:155245286:T:G, chr3:153964648:C:T, chr3:154144532:A:G, chr3:155225745:T:TC, chr3:155229076:G:A, chr3:155233682:A:G, chr3:155240676:T:C, chr3:155242121:A:G, chr3:155245833:A:G, chr3:154154573:TATAG:T, chr3:154058510:G:T, chr3:154053701:C:G, chr3:153942920:C:T, chr3:153807622:A:G, chr3:154028896:T:C, chr3:154059894:T:C, chr3:154121585:A:C, chr3:154128911:T:C, chr3:154129793:T:A, chr3:153949916:T:C, chr3:153966891:T:C, chr3:154029587:C:T, chr3:153523986:T:C, chr3:153479794:A:G, chr3:154116982:T:G, chr3:155011161:A:C, chr3:155011731:T:C, chr3:155011901:G:C, chr3:154841575:C:T, chr3:153987243:G:C, chr3:154101187:TA:T, chr3:154775592:G:T, chr3:154306376:T:C, chr3:154933831:C:G, chr3:154013384:C:T, chr3:154022973:C:T, chr3:154574729:A:G, chr3:154320623:T:C, chr3:153463466:A:G, chr3:153472127:G:T, chr3:155114433:A:G, chr3:154897748:A:G, chr3:153969367:G:A, chr3:154049172:T:C, chr3:154814924:T:A, chr3:154994634:T:C, chr3:154229570:T:C, chr3:154955312:C:A, chr3:154142863:C:T, chr3:154018888:T:C, chr3:153981878:C:G, chr3:154010777:G:A, chr3:153982187:C:T, chr3:153798580:T:C, chr3:153798808:CA:C, chr3:153799182:T:G, chr3:153799507:C:A, chr3:153801299:C:G, chr3:153803059:A:G, chr3:153803684:A:G, chr3:153804505:A:G, chr3:154166728:T:A, chr3:154880168:A:G, chr3:154962626:T:C, chr3:153950166:G:A, chr3:153828579:A:G, chr3:154107987:C:T, chr3:154119843:T:C, chr3:154123511:T:A, chr3:154138543:A:C, chr3:153506989:T:A, chr3:153994379:T:G, chr3:154152722:G:A, chr3:154162935:C:T, chr3:154125878:T:G, chr3:153971081:G:A, chr3:153973297:T:C, chr3:153993021:G:A, chr3:154146211:C:T, chr3:154915242:A:T, chr3:155200165:T:C, chr3:155216981:T:C, chr3:155231338:T:C, chr3:153808720:A:AC, chr3:154906096:G:A, chr3:153815863:C:T, chr3:153816286:G:T, chr3:154843013:A:AT, chr3:153807973:T:C, chr3:153944521:T:C, chr3:153823407:C:T, chr3:154133272:A:G, chr3:154128692:A:G, chr3:153482123:C:A, chr3:153482330:C:T, chr3:154086332:TTA:T, chr3:154155749:CAAAAG:C, chr3:154179516:A:G, chr3:153773866:C:T, chr3:153993797:A:C, chr3:154782365:C:T, chr3:154781725:C:T, chr3:154144782:A:G, chr3:153826240:T:G, chr3:154764287:AT:A, chr3:154024506:G:A, chr3:153815746:G:A, chr3:155212907:C:T, chr3:155008426:T:G, chr3:154930939:G:A, chr3:154929607:T:TATTGGAACACCAATCTGTAGAG, chr3:154355413:C:T, chr3:154004401:C:T, chr3:154263238:T:C, chr3:154364076:G:C, chr3:153839125:C:T, chr3:154823429:T:A, chr3:154159527:C:A, chr3:155008447:T:A, chr3:154774372:A:C, chr3:154120614:T:A, chr3:154212217:A:C, chr3:153961586:G:A, chr3:153967256:G:A, chr3:154352002:T:A, chr3:153689737:A:G, chr3:154779572:A:T, chr3:154116331:G:A, chr3:154122170:C:T, chr3:154128535:G:A, chr3:154136834:T:A, chr3:154290941:C:T, chr3:154899862:G:A, chr3:154008715:C:T, chr3:154814290:A:G, chr3:154146426:C:CTAA, chr3:154116246:C:T, chr3:154020681:CAT:C, chr3:155008848:A:G, chr3:155063868:A:G, chr3:154143024:G:A, chr3:154144002:G:A, chr3:154144512:A:G, chr3:154144956:A:C, chr3:154145402:C:T, chr3:154145909:A:T, chr3:153976045:G:A, chr3:154103795:T:C, chr3:154114344:C:T, chr3:154115347:A:T, chr3:154121418:C:G, chr3:154121835:T:C, chr3:154122600:T:C, chr3:154123824:T:C, chr3:154126025:T:C, chr3:154126573:C:T, chr3:154131450:C:T, chr3:154135880:A:C, chr3:154135916:C:G, chr3:154137462:G:T, chr3:154141168:T:G, chr3:153955892:A:G, chr3:153956431:C:T, chr3:153838755:T:C, chr3:153809345:CACTT:C, chr3:154107053:C:T, chr3:154958333:T:C, chr3:154989199:A:G, chr3:154119026:C:T, chr3:154271828:T:C, chr3:154934572:T:G, chr3:155221136:GT:G, chr3:155232061:G:A, chr3:154937749:C:T, chr3:154938019:C:A, chr3:154938094:T:A, chr3:154155599:G:A, chr3:155216958:T:A, chr3:154104367:T:C, chr3:155197804:G:A, chr3:154104117:T:C, chr3:154309311:G:A, chr3:153985172:G:A, chr3:154887713:T:C, chr3:154134794:A:G, chr3:155011929:G:A, chr3:154874782:C:T, chr3:154898205:G:A, chr3:154900592:C:T, chr3:154904764:C:G, chr3:154919447:C:T, chr3:154920725:A:G, chr3:154927147:A:G, chr3:154930075:T:A, chr3:155204544:T:C, chr3:154842918:A:G, chr3:155194874:A:C, chr3:154264729:C:A, chr3:154349981:T:C, chr3:154883066:A:G, chr3:154114827:G:T, chr3:154127794:CAT:C, chr3:154302896:G:A, chr3:154010860:T:C, chr3:154010864:TTATC:T, chr3:154262635:A:C, chr3:154289893:G:C, chr3:154294825:G:A, chr3:155227280:C:A, chr3:154113500:G:A, chr3:154504923:G:A, chr3:154919002:G:C, chr3:153995856:C:A, chr3:154008025:C:T, chr3:154008153:C:T, chr3:154011822:G:C, chr3:153996243:A:T, chr3:153511776:G:A, chr3:154011855:T:C, chr3:153481614:C:G, chr3:155217108:T:C, chr3:154059037:T:C, chr3:154256240:T:C, chr3:154182131:C:T, chr3:154114889:C:T, chr3:154119386:A:G, chr3:154120967:GACC:G, chr3:154333451:C:T, chr3:154298808:A:G, chr3:153445870:ATT:A, chr3:154887740:T:C, chr3:154927192:A:G, chr3:154930256:A:T, chr3:154189200:A:T, chr3:154887407:G:A, chr3:154244912:T:TTGC, chr3:154101173:C:T, chr3:153483370:C:T, chr3:154121226:C:G, chr3:154868346:A:G, chr3:154871928:A:C, chr3:154877386:T:C, chr3:154884317:T:C, chr3:154891025:T:C, chr3:154894814:TAGA:T, chr3:154898030:G:T, chr3:154901030:C:A, chr3:154905543:G:T, chr3:154906762:A:C, chr3:154920479:TA:T, chr3:154929249:CAT:C, chr3:153762257:T:C, chr3:153982079:A:C, chr3:154994396:G:T, chr3:155092114:G:T, chr3:155238718:T:A, chr3:153502163:T:C, chr3:154917527:G:T, chr3:153344681:G:C, chr3:154000539:C:A, chr3:153802389:A:G, chr3:154010776:C:T, chr3:154235651:G:A, chr3:154912684:G:C, chr3:154995835:C:T, chr3:155015275:A:G, chr3:155204358:C:T, chr3:155212636:T:C, chr3:155101992:G:A, chr3:154998986:C:T, chr3:155001560:C:T, chr3:155003417:T:C, chr3:155003958:A:C, chr3:154193546:CAT:C, chr3:154499141:T:C, chr3:154499142:T:C, chr3:154505062:A:G, chr3:154252915:CTT:C, chr3:154508583:C:T, chr3:154517038:A:G, chr3:154267101:G:A, chr3:154314754:T:C, chr3:154868396:G:A, chr3:153763122:A:T, chr3:154251488:C:T, chr3:154914965:G:A, chr3:154178393:G:A, chr3:154994065:C:T, chr3:154290943:G:A, chr3:154250387:G:A, chr3:154514760:G:C, chr3:154991248:T:C, chr3:155004417:A:G, chr3:154325474:A:C, chr3:154246707:G:T, chr3:153840031:T:C, chr3:154243838:C:G, chr3:154253976:T:C, chr3:154256098:T:G, chr3:154259464:T:C, chr3:154139890:G:A, chr3:153970867:GGT:G, chr3:155004542:C:A, chr3:154499227:TCTC:T, chr3:154473772:G:A, chr3:155006158:A:G, chr3:154261653:AAG:A, chr3:154369618:C:T, chr3:154258554:C:CA, chr3:153830782:A:C, chr3:154208955:C:T, chr3:154712572:G:C, chr3:153977079:C:A, chr3:154268194:T:C, chr3:154241239:G:T, chr3:154168529:A:G, chr3:154372502:G:A, chr3:154235329:A:T, chr3:154486119:T:C, chr3:154489304:G:A, chr3:154498209:T:A, chr3:154505896:A:C, chr3:153447265:C:T, chr3:155212947:C:T, chr3:155217259:C:A, chr3:155089290:G:A, chr3:154274642:C:T, chr3:154507547:CAA:C, chr3:154486555:A:G, chr3:153469917:T:C, chr3:153624568:A:C, chr3:154265859:A:ATAGGC, chr3:154300232:A:G, chr3:154302564:C:T, chr3:154322257:T:C, chr3:154507199:T:C, chr3:154962660:T:C, chr3:154964384:C:T, chr3:154965366:T:A, chr3:154966024:A:G, chr3:154973685:A:T, chr3:154982940:G:A, chr3:154983962:C:T, chr3:154984758:G:A, chr3:154492592:G:A, chr3:154169877:C:T, chr3:154169975:G:A, chr3:154172117:A:G, chr3:154364998:T:C, chr3:154480474:T:C, chr3:154480992:C:A, chr3:154481769:G:T, chr3:154482265:G:C, chr3:154280470:C:A, chr3:154238118:T:A, chr3:154247623:CTCTA:C, chr3:154249701:G:A, chr3:154253013:T:A, chr3:154253573:G:A, chr3:154268428:T:C, chr3:154269815:T:A, chr3:154273311:G:A, chr3:154322761:T:C, chr3:153498068:G:C, chr3:154545968:GC:G, chr3:154561445:T:C, chr3:153505231:C:A, chr3:153508127:A:C, chr3:153512357:G:A, chr3:153516596:C:G, chr3:154982208:T:TC, chr3:153802141:C:G, chr3:154253813:T:C, chr3:154316254:T:C, chr3:154104912:G:A, chr3:153974160:T:C, chr3:154372233:G:C, chr3:155197260:G:C, chr3:155201321:C:T, chr3:154869907:C:A, chr3:153762288:C:T, chr3:153422794:T:C, chr3:153788862:G:A, chr3:154272960:G:A, chr3:154301098:G:C, chr3:154318917:G:A, chr3:154867643:G:A, chr3:154917939:G:T, chr3:154173897:T:C, chr3:154173916:TA:T, chr3:153786850:T:C, chr3:155290627:A:T, chr3:154293202:T:C, chr3:154204277:GT:G, chr3:154290289:G:C, chr3:154295691:A:T, chr3:154321596:G:C, chr3:154488895:T:C, chr3:154511376:AG:A, chr3:154171812:T:A, chr3:154171836:G:C, chr3:154514647:T:C, chr3:153832280:G:A, chr3:154956592:C:CA, chr3:154481805:G:T, chr3:154966946:C:A, chr3:154972550:C:T, chr3:154879508:T:G, chr3:155171326:A:G, chr3:154238161:C:T, chr3:153507285:A:G, chr3:154990178:G:A, chr3:153802797:C:A, chr3:153538458:G:A, chr3:154114075:A:G, chr3:154476400:G:T, chr3:154484900:G:A, chr3:154492246:C:T, chr3:154496098:C:T, chr3:154506381:G:A, chr3:154358368:A:G, chr3:154363042:A:C, chr3:154364211:C:T, chr3:154193206:C:T, chr3:154957154:G:A, chr3:153984046:C:T, chr3:154508138:A:G, chr3:154508266:T:C, chr3:154509122:T:G, chr3:154509324:A:C, chr3:154509325:G:A, chr3:154509414:A:G, chr3:154510263:C:T, chr3:154511215:C:T, chr3:154512116:A:C, chr3:154516178:A:G, chr3:154516477:A:G, chr3:154517335:T:C, chr3:154517336:A:C, chr3:154517670:T:G, chr3:154519653:C:T, chr3:154519881:T:C, chr3:154520654:A:G, chr3:154520706:A:T, chr3:153816611:T:A, chr3:154185618:G:A, chr3:154485481:C:G, chr3:154487053:C:A, chr3:154488854:T:C, chr3:154491341:C:A, chr3:154491538:C:T, chr3:155329009:T:C, chr3:154516316:GTTTAT:G, chr3:154516349:T:C, chr3:155254698:G:A, chr3:155257204:C:G, chr3:154916654:G:A, chr3:154514814:G:A, chr3:154483800:G:C, chr3:153577180:C:A, chr3:154990177:T:C, chr3:153448020:G:A, chr3:154244736:ACT:A, chr3:154491214:A:G, chr3:154370962:A:T, chr3:153966417:C:T, chr3:154501317:A:T, chr3:153786916:T:C, chr3:153787990:T:C, chr3:154887630:A:G, chr3:154992863:A:T, chr3:154328061:T:C, chr3:154340869:G:A, chr3:154167714:T:C, chr3:154168908:TAGATC:T, chr3:154905098:C:CAG, chr3:154920707:T:C, chr3:154931377:C:CTG, chr3:153492868:G:A, chr3:154363678:T:C, chr3:154964896:A:G, chr3:154969549:C:T, chr3:154984568:G:A, chr3:154992887:G:A, chr3:154954306:A:G, chr3:154197113:A:G, chr3:154509783:C:T, chr3:154873631:T:C, chr3:153758566:T:C, chr3:154477108:G:A, chr3:155290476:A:C, chr3:154872191:G:T, chr3:155240032:G:T, chr3:155240121:C:T, chr3:155243402:C:T, chr3:155251885:C:G, chr3:155252722:C:A, chr3:154210516:T:C, chr3:154140684:G:C, chr3:153515355:T:TAAGTC, chr3:154926576:C:T, chr3:153342379:A:G, chr3:153517080:T:G, chr3:155318697:CAAG:C, chr3:153508875:C:A, chr3:154468289:C:T, chr3:154485946:A:G, chr3:154493322:T:C, chr3:154494605:AG:A, chr3:154496432:T:C, chr3:154496804:T:G, chr3:154276713:T:C, chr3:154303274:G:A, chr3:155260647:A:T, chr3:154506324:C:T, chr3:154506733:T:C, chr3:154350104:A:G, chr3:154340689:GA:G, chr3:155209527:T:A, chr3:155211258:C:T, chr3:155227125:A:G, chr3:154998568:T:C, chr3:155264296:A:C, chr3:153556940:C:G, chr3:153906735:T:C, chr3:155175687:C:T, chr3:154419568:G:A, chr3:153874438:A:G, chr3:154940655:C:A, chr3:155006382:CT:C, chr3:155008602:A:G, chr3:155326532:G:C, chr3:154871860:T:A, chr3:154871873:G:A, chr3:154948762:G:C, chr3:153447816:C:T, chr3:154940982:G:A, chr3:154946699:C:A, chr3:154948391:C:T, chr3:153813372:G:C, chr3:153486647:G:A, chr3:153506955:A:C, chr3:153617736:G:A, chr3:153826614:C:T, chr3:154295092:C:T, chr3:154310962:A:G, chr3:153972508:G:A, chr3:153786771:G:T, chr3:153459860:C:T, chr3:153892391:T:A, chr3:153912552:A:C, chr3:155208463:T:G, chr3:155219142:T:C, chr3:155224580:T:C, chr3:155225556:A:G, chr3:155233231:A:G, chr3:155235931:T:C, chr3:155240084:G:A, chr3:155246662:A:G, chr3:155249633:A:C, chr3:154943223:G:A, chr3:154492864:A:C, chr3:154500429:C:A, chr3:155099122:G:A, chr3:154521973:A:AT, chr3:155009506:A:T, chr3:154952632:C:T, chr3:154469094:G:A, chr3:153870260:A:C, chr3:153786476:C:T, chr3:155092349:G:A, chr3:153736456:C:T, chr3:153957792:C:G, chr3:153800678:A:C, chr3:153800696:T:G, chr3:153804874:C:T, chr3:153468416:G:T, chr3:155332823:C:T, chr3:154439027:C:A, chr3:154869865:C:T, chr3:154870949:G:A, chr3:154871511:C:T, chr3:153501678:G:A, chr3:154931193:C:T, chr3:154955746:T:C, chr3:154950851:A:G, chr3:154950863:T:C, chr3:154954925:T:A, chr3:153336182:A:T, chr3:153336983:A:G, chr3:153842687:G:GA, chr3:155280978:T:C, chr3:155063957:T:A, chr3:154937038:G:C, chr3:154938218:T:C, chr3:155281454:A:G, chr3:154473992:A:AT, chr3:154380944:C:T, chr3:153531129:A:G, chr3:154939690:A:G, chr3:154431616:C:T, chr3:155061343:T:C, chr3:154940492:C:T, chr3:154940986:A:C, chr3:154871935:G:A, chr3:155071847:A:C, chr3:155167330:T:C, chr3:154342840:T:C, chr3:154510645:T:TA, chr3:153434910:CAAAG:C, chr3:154304327:C:G, chr3:155290294:A:C, chr3:153458094:C:A, chr3:153609943:G:A, chr3:153782805:A:G, chr3:154239023:A:G, chr3:155217224:G:T, chr3:153725728:C:T, chr3:153580050:G:A, chr3:153438508:C:T, chr3:154311085:C:T, chr3:154189869:G:A, chr3:154911665:A:C, chr3:155286768:G:C, chr3:154346951:A:C, chr3:154470376:T:C, chr3:154239401:C:T, chr3:154239551:C:T, chr3:154487130:C:T, chr3:154869045:CA:C, chr3:154935349:T:A, chr3:153520151:TA:T, chr3:153778823:A:C, chr3:154251290:T:C, chr3:154473699:T:C, chr3:154570449:T:C, chr3:154570480:A:G, chr3:154436413:G:T, chr3:153581803:G:A, chr3:153603406:G:A, chr3:154983115:G:A, chr3:154999188:C:T, chr3:153775828:C:T, chr3:153955726:T:C, chr3:155262447:A:G, chr3:153526216:T:C, chr3:153437761:G:A, chr3:154999762:C:T, chr3:154999771:G:A, chr3:155000069:A:C, chr3:155007306:T:A, chr3:155039804:C:G, chr3:154756737:T:C, chr3:153816098:A:T, chr3:155286983:G:A, chr3:155276263:G:A, chr3:155069663:C:G, chr3:155044914:G:A, chr3:154483044:T:G, chr3:154484647:A:G, chr3:154487820:A:G, chr3:154495326:A:C, chr3:154497074:G:A, chr3:154497667:C:T, chr3:154504964:A:T, chr3:154598693:T:G, chr3:153903891:A:C, chr3:153905118:G:T, chr3:153910291:A:G, chr3:153912445:C:G, chr3:153924335:C:T, chr3:153924503:G:A, chr3:153936164:T:G, chr3:154470006:T:A, chr3:154474998:A:C, chr3:153883498:C:G, chr3:155285017:C:T, chr3:154421699:G:C, chr3:154434623:G:A, chr3:155282711:C:T, chr3:153458096:G:A, chr3:153877233:G:A, chr3:155039937:A:AT, chr3:155067233:A:G, chr3:153550106:A:G, chr3:154531230:G:C, chr3:154570334:C:G, chr3:154250384:A:G, chr3:154668164:T:C, chr3:154573384:G:C, chr3:154577361:G:C, chr3:154578525:C:T, chr3:155045503:G:T, chr3:154190001:T:A, chr3:155026733:C:T, chr3:155030973:T:C, chr3:155033386:A:G, chr3:155036550:C:G, chr3:155038166:C:T, chr3:155040274:T:C, chr3:155041852:T:C, chr3:155042327:C:T, chr3:155046474:T:C, chr3:155047413:T:C, chr3:155047590:A:G, chr3:155047977:A:G, chr3:155049973:G:A, chr3:155050033:G:A, chr3:155051363:A:G, chr3:155052175:C:T, chr3:155053187:C:A, chr3:155053485:C:G, chr3:155053516:A:T, chr3:155054887:T:C, chr3:155055832:A:G, chr3:155056386:T:C, chr3:155056628:C:T, chr3:155056660:C:G, chr3:155056710:G:A, chr3:155057023:G:T, chr3:155057402:A:G, chr3:155057823:G:A, chr3:155059373:G:A, chr3:155060672:G:A, chr3:155062439:T:G, chr3:155067896:T:C, chr3:155069644:A:G, chr3:155072292:G:A, chr3:155066795:C:A, chr3:155056215:A:G, chr3:155090088:G:A, chr3:153931433:T:C, chr3:153933491:A:G, chr3:153933949:A:G, chr3:153935243:A:G, chr3:153955656:A:G, chr3:155049944:G:A, chr3:155033996:T:C, chr3:155061323:A:T, chr3:153881025:AC:A, chr3:153881431:A:G, chr3:153798261:G:A, chr3:155275023:G:A, chr3:155279844:C:T, chr3:155279881:G:A, chr3:153433866:C:T, chr3:153434493:C:A, chr3:154998941:A:G, chr3:153794889:G:A, chr3:153777816:G:C, chr3:153777999:C:T, chr3:154297701:C:G, chr3:153793979:A:G, chr3:153798756:G:C, chr3:153846038:G:A, chr3:153853297:A:C, chr3:153864461:C:T, chr3:153864746:G:A, chr3:153865433:T:C, chr3:153866413:T:C, chr3:153866512:G:A, chr3:153869458:T:A, chr3:153872860:T:C, chr3:153890389:G:A, chr3:153897608:G:A, chr3:153898817:T:G, chr3:153899768:C:T, chr3:153902233:T:G, chr3:153736513:T:C, chr3:155268068:TC:T, chr3:155318637:T:C, chr3:155318778:G:T, chr3:155318817:A:G, chr3:155318821:A:G, chr3:154602041:T:C, chr3:154802761:T:C, chr3:154804975:C:T, chr3:155199634:C:T, chr3:155227284:G:T, chr3:155235435:G:C, chr3:155246958:C:T, chr3:155252404:C:A, chr3:155253533:C:A, chr3:155257789:G:A, chr3:155262573:G:A, chr3:155265179:G:T, chr3:154576908:CGTTAA:C, chr3:153797972:C:T, chr3:153562287:C:T, chr3:153801018:G:A, chr3:154719592:C:A, chr3:153511252:A:T, chr3:153886013:C:T, chr3:154306913:C:T, chr3:155329542:T:G, chr3:154953230:G:GC, chr3:153778009:A:G, chr3:154795684:C:T, chr3:154798142:A:G, chr3:155287120:A:C, chr3:155288022:A:G, chr3:155288922:A:C, chr3:155160800:C:T, chr3:153521088:G:T, chr3:153521450:C:T, chr3:154518709:A:G, chr3:153367970:A:C, chr3:153410728:C:T, chr3:153411062:A:G, chr3:153422721:T:C, chr3:153423007:A:G, chr3:153425039:AATAG:A, chr3:153856501:G:A, chr3:155281409:G:A, chr3:155288456:A:G, chr3:153436297:G:T, chr3:153436298:G:T, chr3:153436662:C:T, chr3:153437077:C:T, chr3:155254636:C:T, chr3:153476229:C:T, chr3:155246452:G:A, chr3:154372636:G:C, chr3:155304187:CCA:C, chr3:154357214:G:A, chr3:154506521:A:C, chr3:154976265:G:A, chr3:154999900:A:G, chr3:155004318:T:C, chr3:153440083:T:A, chr3:153440084:C:T, chr3:154144955:A:C, chr3:155106863:G:A, chr3:154607115:T:A, chr3:153922640:A:C, chr3:153885580:C:A, chr3:153966719:C:T, chr3:155207173:G:A, chr3:154534482:C:T, chr3:154998923:AATAT:A, chr3:155285187:A:T, chr3:153599356:C:T, chr3:153421067:G:GTCTA, chr3:154168661:G:A, chr3:153976385:C:T, chr3:153837351:A:G, chr3:155111099:T:C, chr3:153542602:A:C, chr3:153548788:T:G, chr3:155289225:C:T, chr3:154695293:G:A, chr3:153523821:T:C, chr3:155319028:T:G, chr3:153458448:C:A, chr3:153506888:G:A, chr3:154509106:A:G, chr3:154514105:C:T, chr3:155084043:G:A, chr3:155201884:G:A, chr3:155202773:T:G, chr3:155210733:G:A, chr3:153452800:G:A, chr3:154528282:C:T, chr3:153407605:G:A, chr3:155161033:G:A, chr3:154943552:G:T, chr3:153948174:T:C, chr3:155078900:G:A, chr3:155288664:A:C, chr3:153758611:C:T, chr3:153407691:T:C, chr3:153869078:T:C, chr3:154541129:G:T, chr3:154547481:C:T, chr3:153490653:T:C, chr3:153552637:C:A, chr3:154312238:C:G, chr3:154673611:C:CTTTTA, chr3:153813714:A:G, chr3:155310779:G:A, chr3:155311154:T:C, chr3:155311546:T:C, chr3:155312119:G:T, chr3:155313086:A:G, chr3:155313296:T:A, chr3:155313913:T:C, chr3:155314667:T:C, chr3:155314703:A:T, chr3:155317188:T:A, chr3:155317314:A:G, chr3:155317453:G:A, chr3:155317501:A:G, chr3:155317540:T:G, chr3:155317562:T:C, chr3:155317712:C:A, chr3:155317733:C:T, chr3:155317765:A:G, chr3:155317827:C:G, chr3:155317845:C:T, chr3:155317883:G:A, chr3:155317958:C:T, chr3:155317961:C:A, chr3:155317962:G:A, chr3:155317987:A:C, chr3:155318097:A:G, chr3:155318127:C:T, chr3:155318157:A:G, chr3:155318172:C:G, chr3:155318248:A:G, chr3:155318327:C:A, chr3:155318351:T:C, chr3:155318370:A:AGG, chr3:155318372:CATCA:C, chr3:155318409:C:T, chr3:155318417:A:C, chr3:155318445:A:C, chr3:155318448:T:A, chr3:154516074:C:A, chr3:154778302:A:G, chr3:153880020:A:T, chr3:153904428:C:T, chr3:155246880:C:T, chr3:153766581:G:C, chr3:153769856:C:T, chr3:153440841:G:C, chr3:155310555:T:A, chr3:155277945:AG:A, chr3:154518542:C:G, chr3:153563257:C:T, chr3:154351811:G:A, chr3:154674365:C:T, chr3:155296301:C:A, chr3:153941407:G:T, chr3:154046079:T:C, chr3:154354838:C:T, chr3:154447740:C:T, chr3:154449680:C:T, chr3:154663757:C:T, chr3:154747860:A:G, chr3:153487122:C:G, chr3:154506546:C:T, chr3:153427136:A:G, chr3:154656740:C:A, chr3:154671395:T:C, chr3:154677323:A:G, chr3:154680105:T:A, chr3:154680351:G:T, chr3:154681150:T:G, chr3:154681154:G:A, chr3:154681259:C:CAAAATTG, chr3:154683043:A:G, chr3:154683485:G:T, chr3:154685373:T:C, chr3:154687051:A:C, chr3:153405838:C:A, chr3:155057354:CA:C, chr3:153788261:G:A, chr3:153559339:T:A, chr3:155025756:G:A, chr3:155317377:A:AT, chr3:155277436:G:A, chr3:154626467:C:G, chr3:153760634:G:C, chr3:155027017:C:T, chr3:153862668:A:T, chr3:155202875:A:G, chr3:155332941:T:C, chr3:153427354:A:C, chr3:154435742:C:T, chr3:153411363:T:G, chr3:153412658:C:T, chr3:153877344:T:C, chr3:154534324:CT:C,	chr3:155279842:G:A, chr3:154512295:C:T, chr3:153885630:C:A, chr3:154169270:G:A, chr3:153395183:A:G, chr3:153421297:A:AT, chr3:153421802:A:G, chr3:153361039:A:G, chr3:153374404:A:G, chr3:155089424:G:A, chr3:154570687:C:T, chr3:153684199:C:T, chr3:154062227:T:C, chr3:155177016:C:A, chr3:154617745:C:T, chr3:154633243:C:T, chr3:154634842:A:G, chr3:154639051:G:A, chr3:154645184:T:C, chr3:154650269:A:G, chr3:154653275:C:T, chr3:154484296:G:A, chr3:154869601:G:A, chr3:154310505:G:T, chr3:154434510:A:T, chr3:154434765:GTA:G, chr3:154444963:G:T, chr3:154445982:G:T, chr3:154001528:G:T, chr3:154974227:C:T, chr3:154674701:T:C, chr3:154777196:G:T, chr3:154778169:C:A, chr3:154778327:C:T, chr3:154780816:G:A, chr3:154781540:A:G, chr3:154781710:A:T, chr3:154720733:T:G, chr3:154779710:A:G, chr3:154814775:T:TATA, chr3:155287943:G:A, chr3:153541361:T:C, chr3:154234920:C:T, chr3:154646995:T:C, chr3:153893811:C:G, chr3:153894735:G:A, chr3:155294524:T:C, chr3:153509134:A:G, chr3:153835712:C:T, chr3:155314264:T:C, chr3:153439040:C:T, chr3:153439090:C:T, chr3:153458033:C:T, chr3:153787253:G:A, chr3:154654661:C:T, chr3:155173934:G:T, chr3:155283583:C:T, chr3:154676475:T:G, chr3:154688483:A:C, chr3:154688525:A:G, chr3:154322590:T:C, chr3:154332120:C:T, chr3:153431824:A:G, chr3:153765512:C:T, chr3:154532100:C:A, chr3:153998024:A:T, chr3:153393478:T:C, chr3:153448937:T:C, chr3:153453975:A:G, chr3:153448782:G:A, chr3:153789637:G:A, chr3:154830355:T:C, chr3:153519812:C:T, chr3:154540027:T:A, chr3:153445946:G:T, chr3:155331923:G:A, chr3:154633567:C:T, chr3:153842313:T:C, chr3:153354472:A:G, chr3:153369293:C:G, chr3:153372090:T:C, chr3:153372883:A:G, chr3:153550235:T:G, chr3:153551132:C:G, chr3:153374936:C:CT, chr3:154696669:A:T, chr3:154469034:A:G, chr3:153659356:G:A, chr3:154559951:C:A, chr3:153461685:CAAGT:C, chr3:154997703:T:A, chr3:153373702:G:A, chr3:153373719:G:A, chr3:153941320:TGGGTAACA:T, chr3:153655586:T:C, chr3:155056461:G:GA, chr3:154741424:C:T, chr3:154998946:T:C, chr3:153821150:T:C, chr3:153557182:C:T, chr3:153557902:C:T, chr3:153558043:G:T, chr3:154569474:G:T, chr3:154752677:T:A, chr3:154317836:TA:T, chr3:153441131:A:T, chr3:154429133:A:G, chr3:153673349:C:T, chr3:154508942:C:CTTTCCCAGGGCAGAAGTTTTTAATTTTAATGAAGGTCAGCTTATCCATTT, chr3:154734181:G:A, chr3:153439734:G:T, chr3:153440784:T:A, chr3:153512618:C:T, chr3:153634933:T:C, chr3:154529164:G:A, chr3:153955364:T:G, chr3:154464047:G:C, chr3:153402064:T:C, chr3:153784025:T:C, chr3:153517171:C:T, chr3:153551392:G:T, chr3:153506705:A:G, chr3:153506708:C:T, chr3:153508055:T:G, chr3:153508072:G:A, chr3:153508873:A:G, chr3:153509255:C:T, chr3:153512511:T:C, chr3:153512840:T:C, chr3:153513649:A:G, chr3:153513706:G:A, chr3:153514938:A:T, chr3:153515889:C:T, chr3:153516130:C:T, chr3:153516279:A:G, chr3:153516303:G:T, chr3:153517146:C:T, chr3:153521831:C:T, chr3:153522237:G:C, chr3:153523288:C:G, chr3:153525035:C:T, chr3:153525948:T:G, chr3:153497670:T:C, chr3:153510323:A:C, chr3:153510662:T:C, chr3:153512524:G:A, chr3:153513049:AC:A, chr3:153513051:T:A, chr3:153513130:C:T, chr3:153513356:G:C, chr3:153513517:G:C, chr3:153516007:C:T, chr3:153519304:G:T, chr3:153520547:G:T, chr3:153521218:A:C, chr3:153522340:C:A, chr3:153526052:C:G, chr3:153526750:A:T, chr3:153348879:A:G, chr3:153505430:G:GT, chr3:153510610:A:C, chr3:154559627:T:G, chr3:154565043:G:A, chr3:154566433:T:C, chr3:154567583:G:T, chr3:154567997:T:C, chr3:154568142:C:T, chr3:154568855:A:AT, chr3:154569401:G:A, chr3:154569544:A:C, chr3:154569681:G:C, chr3:154569911:T:G, chr3:154570151:T:C, chr3:153809312:G:A, chr3:155105090:G:A, chr3:153512845:C:T, chr3:155331668:A:G, chr3:154713650:C:CTG, chr3:155316538:G:A, chr3:155317624:C:T, chr3:155168489:T:C, chr3:154804630:C:T, chr3:153509637:C:T, chr3:153410260:GAAT:G, chr3:153448341:G:A, chr3:154378029:G:A, chr3:154332141:C:G, chr3:153778042:T:C, chr3:154328547:C:T, chr3:154962041:T:A, chr3:155088858:A:G, chr3:155095924:T:C, chr3:154375630:A:G, chr3:154376727:C:T, chr3:153466195:C:A, chr3:153948241:C:T, chr3:153739903:A:C, chr3:153948201:A:T, chr3:155107470:A:G, chr3:154570767:T:A, chr3:154586248:T:C, chr3:154332578:G:A, chr3:155306889:C:T, chr3:153676495:C:T, chr3:154765370:T:C, chr3:154766745:G:A, chr3:153836485:T:C, chr3:153768159:G:A, chr3:155121533:G:C, chr3:154224611:C:A, chr3:155102161:C:T, chr3:155102171:A:T, chr3:153377193:A:G, chr3:154595172:C:T, chr3:155297385:C:T, chr3:155317324:T:C, chr3:155245213:T:G, chr3:153916210:C:A, chr3:153758252:A:G, chr3:155314193:A:C, chr3:153489406:A:C, chr3:155310746:A:G, chr3:153349565:A:G, chr3:153350014:C:T, chr3:154662646:G:T, chr3:153495437:CT:C, chr3:153495442:A:G, chr3:154005362:A:G, chr3:155174158:A:G, chr3:155180338:A:G, chr3:154706598:C:T, chr3:154614264:T:C, chr3:153976552:C:G, chr3:154483240:C:T, chr3:154568887:T:A, chr3:154413823:G:A, chr3:153442972:C:T, chr3:153443320:CA:C, chr3:154969673:C:A, chr3:154593831:A:C, chr3:154598048:T:C, chr3:153557741:G:A, chr3:153681331:A:C, chr3:154570299:C:T, chr3:154677507:A:G, chr3:154681815:A:G, chr3:153824386:C:T, chr3:153824679:G:C, chr3:154751466:T:C, chr3:154570824:G:T, chr3:155238172:C:A, chr3:153431620:G:A, chr3:153969558:T:C, chr3:154876217:C:T, chr3:155029947:C:G, chr3:154171936:T:A, chr3:155044191:T:G, chr3:153416870:A:G, chr3:154397573:GTTC:G, chr3:154545912:C:T, chr3:155271209:C:G, chr3:153388994:G:C, chr3:155094168:G:A, chr3:153441820:C:T, chr3:154572977:T:C, chr3:155012829:T:C, chr3:154569550:G:A, chr3:154687625:C:T, chr3:155135367:C:A, chr3:153517863:A:C, chr3:153520996:C:T, chr3:154576599:C:T, chr3:153569324:G:A, chr3:153767673:C:T, chr3:153871054:A:T, chr3:153891082:T:A, chr3:153677349:G:A, chr3:154219788:C:T, chr3:155066574:A:G, chr3:155069722:G:A, chr3:154331225:C:G, chr3:154346571:G:A, chr3:154062618:C:T, chr3:153758545:C:T, chr3:153523829:G:A, chr3:155236248:A:G, chr3:155242018:A:G, chr3:155259825:C:T, chr3:153406433:A:G, chr3:153838227:T:TA, chr3:153842707:G:A, chr3:153805812:T:C, chr3:153806643:A:C, chr3:153807335:T:G, chr3:153996085:A:G, chr3:154013535:A:G, chr3:154013540:A:C, chr3:153502232:A:G, chr3:154573039:G:A, chr3:154766909:G:A, chr3:153650894:G:C, chr3:153838050:C:T, chr3:153839571:A:G, chr3:154576447:G:A, chr3:155031688:G:A, chr3:155032003:C:G, chr3:155033792:A:T, chr3:155034489:A:C, chr3:155035884:A:G, chr3:155037778:A:G, chr3:155038911:T:C, chr3:155046229:A:G, chr3:155047806:T:G, chr3:155048001:A:G, chr3:155050096:C:G, chr3:155050539:A:G, chr3:155050551:C:T, chr3:155050727:A:G, chr3:155055770:A:T, chr3:155059469:C:T, chr3:155060699:C:CAT, chr3:153961916:G:C, chr3:153889513:C:T, chr3:153522567:C:A, chr3:153353582:G:T, chr3:153377485:G:A, chr3:155140108:C:T, chr3:155104873:A:G, chr3:153737079:C:A, chr3:153433251:G:T, chr3:153958509:T:A, chr3:153958514:G:A, chr3:153959191:A:G, chr3:153960460:A:T, chr3:153960844:C:T, chr3:153960859:T:C, chr3:155210259:C:T, chr3:153922802:G:A, chr3:155172741:A:C, chr3:155006325:G:A, chr3:153959484:T:C, chr3:153961710:C:T, chr3:153968942:G:C, chr3:153968943:A:G, chr3:153969864:C:T, chr3:153970248:C:T, chr3:153971311:G:A, chr3:153971336:C:T, chr3:153971396:A:G, chr3:153971541:G:A, chr3:153973434:T:G, chr3:153975827:T:C, chr3:153975866:G:A, chr3:153978610:G:A, chr3:155083482:C:T, chr3:154752019:T:C, chr3:153742240:C:T, chr3:153634531:C:A, chr3:153663078:C:T, chr3:153663786:G:T, chr3:153664651:G:A, chr3:153915216:T:C, chr3:153916766:T:C, chr3:153924937:A:G, chr3:153366667:C:T, chr3:155090617:G:T, chr3:153924012:G:A, chr3:154764574:C:T, chr3:154576591:C:A, chr3:154535525:A:G, chr3:153740874:T:G, chr3:153449380:C:T, chr3:154317837:A:T, chr3:154942597:C:T, chr3:154571064:G:A, chr3:154571486:G:GTAATTT, chr3:154571723:G:A, chr3:154571829:T:C, chr3:154572022:T:C, chr3:154572197:T:C, chr3:154572214:G:A, chr3:154572329:A:G, chr3:154572685:C:T, chr3:154572842:A:G, chr3:154573065:A:G, chr3:154573170:C:T, chr3:154573220:A:G, chr3:154573574:T:C, chr3:154573667:G:C, chr3:154573689:G:A, chr3:154574184:T:C, chr3:154574350:T:G, chr3:154574394:C:T, chr3:154574460:T:C, chr3:154574470:T:A, chr3:154574482:T:C, chr3:154574575:C:T, chr3:154574887:G:A, chr3:154575203:C:A, chr3:154575468:A:G, chr3:154575488:G:A, chr3:154576473:C:T, chr3:154577114:C:T, chr3:154577644:T:G, chr3:154577792:G:A, chr3:154577929:C:T, chr3:154578067:C:T, chr3:154578188:T:A, chr3:154579798:A:G, chr3:154621930:G:C, chr3:153536931:A:C, chr3:153398089:A:C, chr3:153955709:C:T, chr3:153955773:C:T, chr3:153956534:G:T, chr3:153956713:T:C, chr3:153956715:C:T, chr3:153957022:T:C, chr3:153433917:T:C, chr3:155319760:G:C, chr3:155063921:G:C, chr3:154376224:AT:A, chr3:154606071:C:T, chr3:153496610:T:C, chr3:153703026:T:G, chr3:153975655:T:G, chr3:154377989:C:T, chr3:154373277:C:A, chr3:154781609:C:T, chr3:153878924:C:T, chr3:155137368:T:C, chr3:155137820:T:C, chr3:153963835:T:C, chr3:154397855:T:C, chr3:154405934:A:C, chr3:153362928:G:A, chr3:154064536:C:T, chr3:153565628:C:T, chr3:153423102:G:GCAAA, chr3:154948656:G:C, chr3:154725509:A:G, chr3:153817725:T:C, chr3:153673812:G:GA, chr3:154331750:G:A, chr3:153959884:C:CA, chr3:155331238:A:G, chr3:155331996:C:A, chr3:155332744:T:C, chr3:155332745:G:T, chr3:154388097:C:T, chr3:154401963:T:TA, chr3:154616935:G:T, chr3:154617463:G:A, chr3:154619670:C:T, chr3:154620062:T:C, chr3:154620510:G:A, chr3:154620674:C:T, chr3:154620776:C:T, chr3:154622072:G:C, chr3:154624174:A:G, chr3:154626321:T:C, chr3:154633970:T:G, chr3:154634965:A:G, chr3:154637869:C:T, chr3:155236651:A:C, chr3:153551504:G:C, chr3:153568741:G:A, chr3:153570236:A:G, chr3:153779986:G:A, chr3:154572519:C:T, chr3:154569482:A:G, chr3:154411533:G:C, chr3:155216957:T:A, chr3:153360199:A:T, chr3:153863549:T:C, chr3:153882236:T:C, chr3:154944892:C:A, chr3:154944943:T:G, chr3:154945282:A:T, chr3:154946167:A:G, chr3:154947123:A:G, chr3:154949100:A:G, chr3:154949931:G:C, chr3:154950553:T:C, chr3:154950741:A:G, chr3:154950864:G:A, chr3:154952017:A:G, chr3:154954660:G:A, chr3:154954850:C:G, chr3:153704219:G:A, chr3:153734479:C:T, chr3:153887298:C:A, chr3:153666460:C:A, chr3:154534499:G:T, chr3:155013262:A:T, chr3:154535374:C:G, chr3:153711958:G:C, chr3:154234839:C:T, chr3:153787823:C:T, chr3:153789920:G:A, chr3:154992820:A:G, chr3:153951826:C:G, chr3:154940471:G:A, chr3:154940767:A:C, chr3:154940792:C:T, chr3:153474295:C:T, chr3:153724165:TC:T, chr3:153387376:TA:T, chr3:153404467:G:A, chr3:153739447:T:C, chr3:153758602:C:T, chr3:153414758:T:C, chr3:153944376:T:C, chr3:153478925:A:G, chr3:153557438:G:A, chr3:155271657:A:T, chr3:153932378:A:C, chr3:153716743:C:T, chr3:153700040:G:T, chr3:154223882:T:G, chr3:154226208:A:G, chr3:154579758:G:A, chr3:155250318:G:A, chr3:153716226:G:T, chr3:155296768:A:G, chr3:155300145:G:T, chr3:155309939:T:C, chr3:153655557:C:A, chr3:153672596:C:T, chr3:153718729:C:A, chr3:153720270:G:C, chr3:153722045:T:A, chr3:153725666:A:G, chr3:153460191:C:G, chr3:153460806:A:G, chr3:153460998:A:T, chr3:153465232:G:A, chr3:153470172:A:G, chr3:153470629:A:G, chr3:153474540:T:C, chr3:153475122:G:A, chr3:154583536:T:C, chr3:154592188:T:C, chr3:153943198:C:T, chr3:153944029:C:T, chr3:153947757:G:A, chr3:153951525:T:C, chr3:153951628:T:C, chr3:153951992:G:A, chr3:153952059:A:G, chr3:153953283:T:C, chr3:153954152:T:A, chr3:153954256:C:T, chr3:153954647:G:A, chr3:153954714:C:G, chr3:153955200:AT:A, chr3:155322155:G:C, chr3:155324625:T:G, chr3:154734113:G:A, chr3:153569667:A:AAT, chr3:153969188:G:A, chr3:153759771:A:G, chr3:153760325:G:A, chr3:153760892:G:A, chr3:153763833:A:G, chr3:153705067:G:A, chr3:153803913:T:C, chr3:153923569:G:A, chr3:153374788:A:G, chr3:153494543:C:T, chr3:153393248:T:C, chr3:153963309:G:T, chr3:155204073:T:C, chr3:155217051:T:G, chr3:155217589:C:T, chr3:155234156:A:G, chr3:155237614:C:T, chr3:155238075:G:A, chr3:155244200:T:C, chr3:155251556:C:T, chr3:155260973:A:G, chr3:153458561:C:G, chr3:153690492:C:T, chr3:154123919:C:CAG, chr3:154147613:C:G, chr3:154392026:T:C, chr3:155177594:G:A, chr3:154708057:T:C, chr3:154535898:C:T, chr3:155221279:G:A, chr3:154952389:T:C, chr3:153664288:T:C, chr3:154388867:GAA:G, chr3:154955060:T:C, chr3:153550052:G:GT, chr3:153556933:G:T, chr3:153560749:C:T, chr3:153562768:G:A, chr3:153563606:T:C, chr3:153563844:T:G, chr3:153565174:T:A, chr3:153463623:T:C, chr3:154387123:C:T, chr3:153935061:G:A, chr3:155166244:T:C, chr3:153696155:T:C, chr3:153856180:C:CT, chr3:154723857:C:T, chr3:154723980:C:T, chr3:154726082:A:C, chr3:154727219:G:C, chr3:154728197:A:G, chr3:154729218:G:C, chr3:154730210:G:A, chr3:154730687:C:T, chr3:154731136:A:T, chr3:154733699:A:G, chr3:154734212:A:G, chr3:154734473:T:C, chr3:154949679:T:C, chr3:154854830:G:A, chr3:153891775:G:A, chr3:155267161:C:T, chr3:154468232:C:T, chr3:153763074:G:C, chr3:153783795:T:G, chr3:155082902:C:G, chr3:153885340:A:AT, chr3:153728534:T:C, chr3:153736457:G:A, chr3:153736990:C:T, chr3:153562202:T:C, chr3:153562215:G:C, chr3:153519361:A:G, chr3:153602870:C:T, chr3:154374039:G:A, chr3:153549105:A:G, chr3:154626520:C:T, chr3:153927406:C:A, chr3:153406626:T:C, chr3:154949430:C:G, chr3:153566923:C:G, chr3:154392205:C:A, chr3:155112118:C:T, chr3:153660724:A:C, chr3:153660788:G:A, chr3:153666036:T:C, chr3:153918801:G:A, chr3:153690919:T:C, chr3:153693467:G:A, chr3:153705500:G:A, chr3:153708868:G:A, chr3:153716405:C:T, chr3:153708754:C:T, chr3:153704985:A:G, chr3:153669426:C:T, chr3:154393415:G:C, chr3:154031097:C:A, chr3:153771089:G:C, chr3:154392607:T:TAG, chr3:153406108:C:T, chr3:153462917:G:A, chr3:153474962:C:T, chr3:153540627:T:C, chr3:154522700:T:C, chr3:154530528:T:G, chr3:154595671:G:A, chr3:153388959:C:T, chr3:153397402:G:A, chr3:153993287:C:G, chr3:153406226:C:T, chr3:154004871:A:G, chr3:154013018:C:T, chr3:154497318:C:A, chr3:154524617:G:A, chr3:153795206:A:T, chr3:154636196:C:G, chr3:154401052:A:G, chr3:154397604:A:G, chr3:153654032:C:CT, chr3:155332776:T:C, chr3:153461512:A:C, chr3:153557851:C:T, chr3:153903951:T:A, chr3:153946286:C:T, chr3:153608933:A:G, chr3:153439919:A:C, chr3:153700344:T:G, chr3:154381396:T:C, chr3:154465773:G:C, chr3:155109219:G:A, chr3:155104250:A:G, chr3:153918144:C:G, chr3:153527923:G:A, chr3:154737956:A:G, chr3:153347902:C:T, chr3:153944686:G:T, chr3:153709180:G:C, chr3:153713115:G:T, chr3:153499249:T:C, chr3:154482899:C:T, chr3:155244871:G:A, chr3:153501998:T:C, chr3:153862742:C:A, chr3:153565584:C:A, chr3:153705632:C:T, chr3:153702492:A:G, chr3:153441094:T:A, chr3:154942345:T:G, chr3:153979273:GT:G, chr3:153694466:G:A, chr3:155126335:TA:T, chr3:154470736:A:G, chr3:153669039:A:T, chr3:154699094:A:G, chr3:155104299:A:G, chr3:153901045:G:T, chr3:153698281:C:T, chr3:155213211:G:A, chr3:154378396:T:C, chr3:154040073:C:T, chr3:153566045:C:G, chr3:154706480:T:C, chr3:153828247:G:A, chr3:153979350:AC:A, chr3:154942915:T:A, chr3:153697481:G:A, chr3:153698084:C:T, chr3:154569501:A:T, chr3:154390884:A:T, chr3:154755805:C:A, chr3:153958183:C:T, chr3:153942084:G:A, chr3:154391693:A:G, chr3:155194413:A:G, chr3:155194491:C:T, chr3:154613426:A:G, chr3:153515989:T:C, chr3:153518175:T:C, chr3:153809815:C:A, chr3:153817009:C:T, chr3:153887608:T:C, chr3:153399482:A:G, chr3:155046063:A:G, chr3:153950355:A:G, chr3:153949458:G:T, chr3:153715556:G:C, chr3:153653715:T:C, chr3:153659184:A:G, chr3:153661084:T:C, chr3:153682387:C:T, chr3:154407454:A:T, chr3:155237313:C:T, chr3:155237998:G:A, chr3:154397997:G:GTAATATCTATGT, chr3:154401267:T:G, chr3:155075805:A:G, chr3:153672359:G:A, chr3:154414182:C:A, chr3:154414942:G:A, chr3:154383901:T:C, chr3:154394928:G:C, chr3:154370385:G:A, chr3:155125521:G:A, chr3:155015442:T:C, chr3:154412757:T:C, chr3:154380629:A:AT, chr3:154380639:TG:T, chr3:154384912:C:T, chr3:154385300:T:C, chr3:154386491:G:T, chr3:154386736:G:A, chr3:154399581:G:A, chr3:154400566:T:G, chr3:154401857:G:A, chr3:154404021:T:C, chr3:154406743:G:T, chr3:154407093:T:C, chr3:153671708:T:A, chr3:153723925:G:T, chr3:154379766:T:C, chr3:154068514:C:T, chr3:154380638:T:C, chr3:154396984:T:C, chr3:154941124:C:G, chr3:154411242:C:G, chr3:153646455:C:A, chr3:153629723:CA:C, chr3:153640492:G:A, chr3:155149279:C:T, chr3:153496945:C:T, chr3:153497565:A:G, chr3:153497632:G:A, chr3:153498993:T:C, chr3:153499422:C:T, chr3:153499658:T:C, chr3:154374297:T:C, chr3:153562602:G:C, chr3:153712635:A:T, chr3:153712887:A:T, chr3:153715991:C:T, chr3:155164549:A:AG, chr3:153752505:G:C, chr3:153753562:A:T, chr3:154070968:G:A, chr3:153552780:T:C, chr3:153562260:A:G, chr3:153497110:G:A, chr3:153500158:C:T, chr3:153457562:C:T, chr3:153694203:G:T, chr3:153836293:C:T, chr3:155103559:G:A, chr3:153692548:T:C, chr3:153631807:G:A, chr3:153634636:C:A, chr3:153585555:T:G, chr3:153979871:C:T, chr3:153818239:G:C, chr3:153819260:G:A, chr3:153801553:C:A, chr3:153758898:T:G, chr3:153348003:A:C, chr3:153692939:A:T, chr3:154414442:A:G, chr3:154075006:T:C, chr3:155231773:C:T, chr3:153498595:T:C, chr3:155214924:C:T, chr3:153890086:A:G, chr3:153743446:C:T, chr3:153348221:A:G, chr3:153337112:G:A, chr3:153496704:A:C, chr3:153700350:C:T, chr3:153701547:C:T, chr3:153701647:G:C, chr3:153702958:G:A, chr3:153703033:T:A, chr3:154886526:T:C, chr3:153404099:A:T, chr3:153880737:A:G, chr3:153716485:T:C, chr3:153798758:G:C, chr3:153709694:C:T, chr3:153715967:T:A, chr3:154532513:T:A, chr3:154532516:G:T, chr3:155083576:T:C, chr3:154554188:A:G, chr3:154570983:G:A, chr3:154571945:C:T, chr3:154574173:C:G, chr3:154577514:G:A, chr3:154577621:T:C, chr3:154577861:G:A, chr3:153406508:ACTTT:A, chr3:153474131:A:G, chr3:155204255:T:C, chr3:154386706:T:C, chr3:154399474:G:A, chr3:153755188:T:G, chr3:154065856:C:T, chr3:154066469:T:G, chr3:154067836:G:A, chr3:154069843:C:T, chr3:154073318:C:A, chr3:154074237:C:T, chr3:154079040:C:T, chr3:154079162:C:T, chr3:153876675:A:G, chr3:154399234:T:C, chr3:155315445:G:A, chr3:155091895:A:G, chr3:153463933:A:T, chr3:153554496:T:G, chr3:153824055:G:A, chr3:154554829:A:C, chr3:154570526:A:T, chr3:154573259:G:A, chr3:154575882:G:T, chr3:155324069:G:A, chr3:153404614:AT:A, chr3:154572645:T:TA, chr3:153819014:G:A, chr3:154620171:CATTTGCTGTTCAGCAAT:C, chr3:154382937:T:C, chr3:155311508:G:C, chr3:154030313:G:A, chr3:155037966:A:G, chr3:155043639:T:C, chr3:155046677:T:C, chr3:155053997:G:C, chr3:154569722:G:A, chr3:153786504:C:G, chr3:153789450:C:G, chr3:153791231:C:T, chr3:153791421:A:G, chr3:153791439:G:C, chr3:153791962:A:G, chr3:153792353:T:C, chr3:153792592:G:T, chr3:153798052:A:G, chr3:153802126:C:T, chr3:153803119:C:A, chr3:153803229:A:G, chr3:153805604:C:T, chr3:153805669:A:G, chr3:153807203:A:G, chr3:154381591:A:T, chr3:154386707:G:A, chr3:155051861:T:C, chr3:155274967:G:A, chr3:154060971:C:CTG, chr3:154061129:C:T, chr3:154062079:A:G, chr3:153708321:T:C, chr3:153710680:T:C, chr3:153570027:A:C, chr3:153826807:C:T, chr3:153833769:C:T, chr3:153910967:T:C, chr3:153718353:A:C, chr3:153856741:C:T, chr3:153803881:A:G, chr3:155044402:G:A, chr3:153667434:G:A, chr3:153690464:G:T, chr3:153500986:C:T, chr3:155140369:C:T, chr3:155058278:T:C, chr3:154739770:T:C, chr3:153860287:C:T, chr3:154577947:T:C, chr3:153939029:T:C, chr3:155259672:T:C, chr3:154143302:T:A, chr3:153875858:T:C, chr3:153346214:C:G, chr3:153350009:A:C, chr3:153351582:C:T, chr3:154559941:A:G, chr3:154720205:G:A, chr3:153919555:TG:T, chr3:153924205:A:G, chr3:153930685:C:T, chr3:153650343:TA:T, chr3:153655367:C:T, chr3:153801510:A:G, chr3:154636901:G:A, chr3:153839539:A:T, chr3:155193478:TGCCTCA:T, chr3:154628445:T:C, chr3:153916668:C:T, chr3:153931043:A:G, chr3:153931893:C:A, chr3:153932011:G:A, chr3:153934133:C:A, chr3:153837406:G:A, chr3:153512386:AAAGTAT:A, chr3:153940185:A:G, chr3:153814756:CAATT:C, chr3:154708152:C:T, chr3:155314518:A:C, chr3:153348704:G:A, chr3:153348759:T:TG, chr3:153350903:G:T, chr3:153799863:C:T, chr3:154572650:G:A, chr3:153680179:T:A, chr3:154070433:A:G, chr3:154699414:A:G, chr3:154710812:C:T, chr3:154710966:A:G, chr3:154712943:A:T, chr3:154714286:A:C, chr3:154715294:A:G, chr3:154716030:G:A, chr3:154716101:G:A, chr3:154716145:A:G, chr3:154716307:T:G, chr3:154717332:C:T, chr3:154717619:T:G, chr3:154718407:A:G, chr3:154718416:A:C, chr3:154720216:C:T, chr3:154720321:A:G, chr3:154720735:A:G, chr3:153526875:T:C, chr3:153488584:T:C, chr3:153494052:T:C, chr3:154688912:CT:C, chr3:154689168:A:T, chr3:154689228:G:A, chr3:154695903:G:A, chr3:154701063:A:G, chr3:154702611:T:C, chr3:153810334:A:G, chr3:153812297:G:T, chr3:153816270:T:A, chr3:153816493:A:G, chr3:153816549:T:C, chr3:153818365:G:A, chr3:153818808:GA:G, chr3:155325048:T:C, chr3:155326145:G:A, chr3:154703801:T:G, chr3:153979684:A:G, chr3:153455215:G:C, chr3:154690373:T:C, chr3:154755361:T:A, chr3:153746387:G:A, chr3:153828027:G:A, chr3:153831510:TAGTC:T, chr3:153422733:G:A, chr3:153422753:G:T, chr3:153669177:A:C, chr3:153703394:G:A, chr3:153705285:T:C, chr3:155117517:T:A, chr3:153895675:C:T, chr3:155014414:C:A, chr3:155014431:C:A, chr3:155084673:C:G, chr3:155085131:T:C, chr3:155046710:C:A, chr3:155047386:G:A, chr3:155060920:T:C, chr3:154231509:A:G, chr3:154232186:A:G, chr3:154232682:A:G, chr3:155061268:T:C, chr3:154645439:T:C, chr3:154374382:A:G, chr3:155019881:T:C, chr3:154362226:C:T, chr3:153651423:C:T, chr3:155067623:G:A, chr3:153563376:A:C, chr3:153345307:G:A, chr3:153877727:G:C, chr3:153877812:A:G, chr3:153680824:C:A, chr3:153682490:G:A, chr3:155165490:G:A, chr3:153772418:G:C, chr3:155067802:A:G, chr3:154606043:G:C, chr3:154614806:A:G, chr3:154617245:T:C, chr3:154619367:A:G, chr3:154619400:C:G, chr3:154620008:C:A, chr3:154620360:C:T, chr3:154620500:C:T, chr3:154621220:A:G, chr3:154622054:A:G, chr3:154623211:C:T, chr3:154628348:CAT:C, chr3:154630957:G:A, chr3:154635541:T:C, chr3:154636320:T:A, chr3:154637209:G:T, chr3:154638025:G:A, chr3:154642165:ATCT:A, chr3:154643302:C:A, chr3:154628537:C:T, chr3:154953140:T:G, chr3:153349070:T:C, chr3:154736493:C:A, chr3:154736740:C:A, chr3:154737582:G:GT, chr3:154742346:T:C, chr3:154745698:C:G, chr3:154748735:C:T, chr3:153402760:A:G, chr3:153404200:C:G, chr3:153404558:T:TA, chr3:153430566:A:G, chr3:154033911:A:C, chr3:153798940:T:C, chr3:153799728:T:C, chr3:154754401:A:AG, chr3:154715692:A:C, chr3:154554452:C:G, chr3:154554522:G:T, chr3:153538513:C:T, chr3:154735819:T:C, chr3:153750982:A:G, chr3:155096800:C:T, chr3:154643348:C:T, chr3:153648462:G:A, chr3:154041017:T:C, chr3:153785857:A:G, chr3:153813113:A:G, chr3:153584697:T:G, chr3:154697228:A:C, chr3:154579201:C:CAA, chr3:154738611:C:T, chr3:154070799:C:T, chr3:154754407:T:TAAAACTCAATATCCAGTTATAATA, chr3:154689297:T:C, chr3:153524652:T:G, chr3:154381831:TA:T, chr3:154827763:A:G, chr3:154834794:A:C, chr3:154607257:T:C, chr3:154634371:T:C, chr3:154630757:T:TTTA, chr3:153401060:G:A, chr3:154608876:G:T, chr3:154826944:T:C, chr3:154124902:A:G, chr3:154721597:G:T, chr3:153882954:G:C, chr3:154754406:T:TGA, chr3:155134612:A:T, chr3:153939799:G:T, chr3:154068454:T:A, chr3:154635228:G:A, chr3:153747668:A:T, chr3:153663296:T:C, chr3:153657035:C:T, chr3:154159037:A:G, chr3:154025784:A:G, chr3:153414407:A:G, chr3:154065833:G:C, chr3:154066909:G:A, chr3:154069430:G:C, chr3:154075659:T:C, chr3:154076134:G:A, chr3:154077698:C:G, chr3:154077806:A:G, chr3:154078534:G:A, chr3:154081333:A:G, chr3:154089618:G:A, chr3:154093203:A:G, chr3:154099187:A:T, chr3:153813393:A:C, chr3:154261005:C:T, chr3:154277518:A:G, chr3:154377097:A:G, chr3:153486924:G:A, chr3:154580518:C:T, chr3:153475994:T:C, chr3:153931612:C:T, chr3:153933928:T:A, chr3:153590266:A:C, chr3:153828288:G:T, chr3:153832048:A:G, chr3:153757787:T:A, chr3:154763581:T:C, chr3:154765980:T:G, chr3:154612248:G:T, chr3:154617624:A:G, chr3:154622690:C:A, chr3:154622985:A:G, chr3:154633814:T:C, chr3:154637379:G:A, chr3:154639571:T:C, chr3:154574286:G:T, chr3:154579579:A:C, chr3:154555354:T:C, chr3:155245446:G:C, chr3:154013367:T:C, chr3:153756431:T:C, chr3:153904002:G:A, chr3:153907375:G:A, chr3:153910868:G:A, chr3:153764324:G:A, chr3:154111540:G:T, chr3:154111761:G:T, chr3:154617866:CA:C, chr3:154997731:G:C, chr3:154200562:T:C, chr3:154879266:T:C, chr3:155325793:T:C, chr3:153414062:C:T, chr3:153416119:G:A, chr3:153423359:TG:T, chr3:153574126:T:C, chr3:153895805:C:T, chr3:154014972:G:C, chr3:154021731:G:C, chr3:154024207:C:T, chr3:154024288:T:A, chr3:154035389:T:C, chr3:154036877:G:T, chr3:154039252:G:A, chr3:154041074:G:T, chr3:154041468:G:T, chr3:154046323:T:C, chr3:154049008:C:G, chr3:154049128:TAA:T, chr3:154051099:G:A, chr3:154055595:C:T, chr3:154056156:C:T, chr3:154056240:G:A, chr3:154056573:TA:T, chr3:154058152:C:T, chr3:154059155:G:A, chr3:154059248:A:C, chr3:154059487:A:G, chr3:153451207:AAAT:A, chr3:155125308:CCCACTGTCTGGGACTCCCT:C, chr3:153705065:T:G, chr3:153673644:C:T, chr3:155083667:T:C, chr3:154622720:C:T, chr3:153637484:A:T, chr3:153656101:A:G, chr3:154551782:G:A, chr3:154728014:T:C, chr3:153658831:C:G, chr3:153732240:C:CA, chr3:153941117:T:C, chr3:153650004:C:T, chr3:153657955:T:C, chr3:153662369:A:G, chr3:153664669:C:T, chr3:153718457:T:C, chr3:154454441:T:C, chr3:154093437:A:G, chr3:154223371:T:C, chr3:154069544:G:A, chr3:153371387:T:C, chr3:154957119:A:C, chr3:154968611:TA:T, chr3:153764168:A:T, chr3:153764307:T:A, chr3:153764574:T:C, chr3:154777335:C:T, chr3:155049684:G:A, chr3:153452544:T:C, chr3:155135484:AT:A, chr3:153415667:G:T, chr3:154618470:G:T, chr3:154231654:G:GT, chr3:154000120:C:G, chr3:153883650:T:A, chr3:155064014:A:G, chr3:153649979:G:C, chr3:153909416:G:A, chr3:153444692:A:G, chr3:153751003:C:T, chr3:154599197:A:G, chr3:153642273:G:GGAA, chr3:153642274:ATCTTCACCTC:A, chr3:153646196:A:G, chr3:153792453:A:T, chr3:153796267:G:A, chr3:153799127:G:A, chr3:153806129:G:T, chr3:153407903:A:G, chr3:153533264:A:G, chr3:153600382:T:C, chr3:153600562:A:C, chr3:153601589:T:A, chr3:153601605:A:G, chr3:153601772:A:G, chr3:153605338:C:T, chr3:153606795:T:C, chr3:153612088:G:A, chr3:153890669:T:A, chr3:154549828:T:G, chr3:153444402:ACAAT:A, chr3:154430964:G:A, chr3:153820473:A:C, chr3:153760910:T:C, chr3:153673536:T:C, chr3:153773697:G:A, chr3:153751512:T:C, chr3:153751513:A:G, chr3:153412405:A:G, chr3:153414101:A:G, chr3:153417817:C:T, chr3:153419437:A:T, chr3:153421508:A:G, chr3:153422611:C:A, chr3:153423474:C:T, chr3:153423636:T:C, chr3:153426556:C:T, chr3:153427615:A:C, chr3:153715339:T:A, chr3:154227706:G:A, chr3:153631983:G:T, chr3:155136180:C:T, chr3:153565860:G:A, chr3:153938792:T:C, chr3:153542973:C:T, chr3:153421543:A:G, chr3:154080942:C:T, chr3:154027748:C:G, chr3:153812498:T:C, chr3:153677370:C:G, chr3:154282823:T:C, chr3:154582020:C:T, chr3:154587362:C:G, chr3:153942265:G:A, chr3:153604715:C:T, chr3:153429823:A:G, chr3:153746740:C:T, chr3:154272462:T:G, chr3:153753432:G:C, chr3:153753590:T:A, chr3:153753672:T:C, chr3:153753847:C:T, chr3:153753970:A:T, chr3:153754374:T:G, chr3:153755034:T:C, chr3:153755403:T:G, chr3:153755751:C:T, chr3:153756007:G:A, chr3:153756086:G:C, chr3:153756320:G:GA, chr3:153756625:C:T, chr3:153756669:A:C, chr3:153756684:C:A, chr3:153756855:T:A, chr3:153756943:A:C, chr3:153757203:A:C, chr3:153757324:A:G, chr3:153757645:T:TC, chr3:153757702:T:C, chr3:153757744:G:A, chr3:153427644:G:C, chr3:154049715:T:A, chr3:153509123:G:A, chr3:153764115:C:T, chr3:153651835:A:G, chr3:153913774:A:G, chr3:153719864:C:T, chr3:154558902:T:A, chr3:154558904:G:A, chr3:154558936:G:A, chr3:153764571:C:T, chr3:153766491:C:A, chr3:153768173:T:C, chr3:153774164:A:G, chr3:153778247:T:C, chr3:153781536:G:A, chr3:153783904:T:C, chr3:153634697:T:C, chr3:153681936:G:T, chr3:153728419:A:G, chr3:154563641:G:A, chr3:153769241:G:A, chr3:153402393:G:A, chr3:155125329:GTGAGATGAACCC:G, chr3:153636958:A:G, chr3:154006408:A:G, chr3:154209423:T:C, chr3:153732683:A:T, chr3:153542354:T:C, chr3:153876483:A:T, chr3:153633851:G:A, chr3:153634352:G:A, chr3:154566171:G:C, chr3:154292144:T:C, chr3:153821900:A:C, chr3:153824734:C:T, chr3:153457397:C:T, chr3:155108800:T:G, chr3:154204739:C:T, chr3:155252431:T:G, chr3:154601844:A:C, chr3:153764894:T:C, chr3:153765214:A:T, chr3:153765697:G:A, chr3:153766535:G:A, chr3:153766651:T:C, chr3:153767193:G:A, chr3:153767271:G:A, chr3:153767741:C:T, chr3:153767860:G:C, chr3:153767870:G:A, chr3:153768523:C:A, chr3:153768584:G:A, chr3:153768823:G:A, chr3:154570622:C:G, chr3:153735895:A:G, chr3:154962190:G:A, chr3:154040701:C:T, chr3:153670003:C:G, chr3:153670043:G:C, chr3:153674814:A:G, chr3:153676287:T:C, chr3:153677264:T:C, chr3:153723375:C:T, chr3:153755224:C:T, chr3:154066259:A:T, chr3:154068330:G:A, chr3:154068605:C:G, chr3:153766038:G:T, chr3:153765711:C:T, chr3:154933864:T:TA, chr3:153745251:G:A, chr3:153844976:C:T, chr3:154560119:T:G, chr3:154023946:G:A, chr3:153791389:T:C, chr3:154355656:G:C, chr3:153488146:G:T, chr3:153800082:G:A, chr3:153644143:A:G, chr3:153425049:C:T, chr3:153745592:G:A, chr3:153861060:T:C, chr3:153866445:A:G, chr3:153868338:T:C, chr3:153892924:A:G, chr3:153893411:C:T, chr3:153896557:T:A, chr3:153900251:C:T, chr3:153570067:G:A, chr3:154155854:T:G, chr3:155199200:T:C, chr3:153756490:A:G, chr3:153587543:G:A, chr3:154977629:T:C, chr3:153602671:T:A, chr3:153602672:C:A, chr3:154164456:T:TTATC, chr3:155203056:T:C, chr3:154382351:G:T, chr3:154382955:G:C, chr3:155083206:T:C, chr3:154026741:A:C, chr3:153419285:C:T, chr3:154612829:C:A, chr3:154617173:T:C, chr3:154626161:T:C, chr3:154639952:A:G, chr3:153570574:T:G, chr3:153939939:A:G, chr3:154555430:G:A, chr3:154556065:C:T, chr3:154556094:C:T, chr3:154556181:T:C, chr3:154556201:G:A, chr3:154556210:C:T, chr3:154556228:C:T, chr3:154556378:A:G, chr3:154556836:T:A, chr3:154557155:G:T, chr3:154557310:G:A, chr3:154557590:T:C, chr3:154557703:T:C, chr3:154557875:T:C, chr3:154557978:C:T, chr3:154558178:G:T, chr3:154558291:G:A, chr3:154558460:T:C, chr3:154558496:C:T, chr3:154558504:G:A, chr3:154558797:C:A, chr3:154559009:T:G, chr3:154559199:A:G, chr3:154559238:T:G, chr3:154559551:G:A, chr3:154559861:C:T, chr3:154560048:T:C, chr3:154560143:G:T, chr3:154560358:T:G, chr3:154560461:T:C, chr3:154560607:C:T, chr3:154560707:A:T, chr3:154560714:T:G, chr3:154560854:A:G, chr3:154560967:A:T, chr3:154561332:T:C, chr3:154561486:T:C, chr3:154561680:A:G, chr3:154561720:A:T, chr3:154561961:T:C, chr3:154562158:C:T, chr3:154564236:G:A, chr3:153756060:AT:A, chr3:154153603:G:T, chr3:154257666:A:AC, chr3:153754248:C:T, chr3:155113383:T:G, chr3:155327641:C:A, chr3:154153776:C:T, chr3:154226719:A:G, chr3:154555674:A:G, chr3:153733650:C:G, chr3:154232915:A:C, chr3:153948436:A:G, chr3:155107119:A:G, chr3:153869600:C:A, chr3:154561820:T:C, chr3:153605352:T:C, chr3:154608965:G:A, chr3:153981864:C:T, chr3:153982097:C:T, chr3:153982655:T:C, chr3:153985701:G:A, chr3:153988818:C:T, chr3:153989907:C:T, chr3:153992362:A:G, chr3:153995170:A:G, chr3:154012003:A:G, chr3:154012762:T:C, chr3:154370622:T:G, chr3:153850342:A:G, chr3:153860852:T:C, chr3:154153094:A:G, chr3:153841845:C:T, chr3:153780108:T:C, chr3:153635195:G:C, chr3:153340114:T:A, chr3:153499151:T:C, chr3:154358865:A:G, chr3:154561051:C:T, chr3:154033027:A:G, chr3:153414710:G:A, chr3:155092502:G:A, chr3:155094849:G:A, chr3:154275473:G:GA, chr3:153753242:G:GTAAAA, chr3:153501100:C:T, chr3:153771018:C:T, chr3:155129385:A:G, chr3:153660987:C:G, chr3:155112894:C:T, chr3:155125020:C:T, chr3:155126442:T:C, chr3:155128982:A:G, chr3:155135962:A:T, chr3:155138587:T:C, chr3:155141861:C:G, chr3:154318407:A:G, chr3:153509358:T:C, chr3:153666132:T:C, chr3:153420303:T:C, chr3:153562358:A:AC, chr3:153564165:C:T, chr3:153568415:C:T, chr3:154314928:G:GA, chr3:154199650:A:G, chr3:154199804:G:A, chr3:154415940:T:C, chr3:153527139:A:G, chr3:154467758:G:A, chr3:155327202:G:C, chr3:155269418:A:G, chr3:155271215:G:T, chr3:155272047:T:C, chr3:154245184:T:C, chr3:154251057:T:C, chr3:154253007:A:G, chr3:154254711:T:C, chr3:154264650:T:G, chr3:154268582:A:C, chr3:154274086:T:C, chr3:154274185:A:G, chr3:154274797:A:G, chr3:154275163:T:A, chr3:154302961:T:C, chr3:154308678:T:C, chr3:154322484:G:A, chr3:154324761:T:C, chr3:154327212:A:G, chr3:154328106:G:A, chr3:154330506:C:T, chr3:154339952:C:G, chr3:154341787:C:T, chr3:154342258:A:G, chr3:154343264:G:A, chr3:154345820:T:C, chr3:154347666:C:G, chr3:154360018:A:AG, chr3:154363635:G:A, chr3:154366243:C:T, chr3:154367556:T:C, chr3:154368349:C:G, chr3:153474993:G:C, chr3:153424913:A:G, chr3:153542702:G:T, chr3:154072261:C:G, chr3:154318868:C:T, chr3:154559108:G:A, chr3:154397937:T:TA, chr3:153671759:T:C, chr3:153680103:T:G, chr3:154048392:T:C, chr3:154050849:C:A, chr3:154055776:G:T, chr3:154053267:C:T, chr3:153547358:T:C, chr3:153769608:G:A, chr3:153769724:A:G, chr3:153770198:A:G, chr3:153770214:GAGA:G, chr3:153770478:C:T, chr3:153770788:T:C, chr3:153771244:A:G, chr3:153506586:G:T, chr3:154037929:C:T, chr3:153725858:C:T, chr3:153519031:C:A, chr3:154594772:T:A, chr3:153999628:TAA:T, chr3:154153483:T:A, chr3:154989260:T:C, chr3:154203944:T:C, chr3:155142708:G:A, chr3:153506542:A:G, chr3:153505833:T:C, chr3:153734433:G:A, chr3:154208064:G:T, chr3:153510519:T:C, chr3:154555793:AC:A, chr3:154587085:A:G, chr3:154598218:T:G, chr3:153766700:A:G, chr3:154337010:T:C, chr3:154040366:G:T, chr3:154556605:G:T, chr3:153414927:C:T, chr3:153525194:A:G,	chr3:154221310:A:G, chr3:154278066:T:G, chr3:153679248:A:G, chr3:154197628:T:C, chr3:154044125:T:C, chr3:153999632:C:CCT, chr3:154190030:T:A, chr3:153506769:T:C, chr3:153936566:C:T, chr3:153846261:C:T, chr3:154003704:T:A, chr3:154219964:G:A, chr3:154260649:C:CAT, chr3:153598435:T:C, chr3:153598469:C:T, chr3:153598801:A:G, chr3:153601879:T:C, chr3:153602467:C:A, chr3:153604506:A:G, chr3:154192157:T:C, chr3:154192199:T:C, chr3:154206995:A:G, chr3:154208978:A:G, chr3:154212006:T:C, chr3:154156350:C:A, chr3:154352523:A:G, chr3:153688688:A:G, chr3:153875887:G:T, chr3:153571617:G:A, chr3:153758156:C:T, chr3:153758159:T:A, chr3:153419347:C:T, chr3:153420124:G:T, chr3:153427191:A:G, chr3:153429771:T:C, chr3:154040917:C:CAA, chr3:153900908:G:A, chr3:153696263:T:C, chr3:154107011:G:A, chr3:154350372:T:C, chr3:154228628:T:G, chr3:153506570:C:T, chr3:153512163:C:T, chr3:153430344:GAGTT:G, chr3:154296452:T:C, chr3:154228741:GA:G, chr3:154348732:T:C, chr3:153411482:ATAAG:A, chr3:154205629:A:C, chr3:153482208:T:G, chr3:153483115:T:G, chr3:154052448:C:G, chr3:154298846:A:G, chr3:154101246:C:G, chr3:154103387:T:A, chr3:154108681:C:T, chr3:154108814:C:A, chr3:154109468:C:G, chr3:154111316:A:G, chr3:154116073:A:T, chr3:154118030:C:T, chr3:154118044:C:T, chr3:154118183:G:A, chr3:154118510:T:C, chr3:154119457:C:T, chr3:154119617:C:G, chr3:154120579:A:C, chr3:154120764:C:T, chr3:154121676:G:T, chr3:154122077:G:C, chr3:154122171:T:C, chr3:154127529:G:GTCA, chr3:154130241:T:C, chr3:154132077:A:C, chr3:154133746:C:G, chr3:154134653:T:C, chr3:154138986:T:G, chr3:154140113:T:TC, chr3:154144968:C:T, chr3:154145716:A:G, chr3:154152618:G:A, chr3:154153208:T:G, chr3:154156777:G:A, chr3:154157286:A:G, chr3:154161678:G:A, chr3:154164047:G:A, chr3:154165076:G:A, chr3:154165555:C:T, chr3:153871943:T:G, chr3:153781590:T:TG, chr3:153606950:A:C, chr3:155122134:G:A, chr3:153472217:C:A, chr3:153828083:G:A, chr3:153832654:T:A, chr3:153832788:G:A, chr3:154281886:A:AC, chr3:153765758:G:T, chr3:153520868:A:C, chr3:154194852:C:A, chr3:154198416:A:C, chr3:153428457:G:A, chr3:153771424:AT:A, chr3:155096197:C:T, chr3:153584943:G:A, chr3:154195614:G:A, chr3:154161312:C:CAAATATAAAAAGCCTT, chr3:153765170:T:C, chr3:153765240:G:A, chr3:153769213:A:T, chr3:154159140:G:T, chr3:155319217:C:T, chr3:154260500:C:T, chr3:154357733:A:G, chr3:154581010:G:A, chr3:154188199:T:A, chr3:154205484:A:G, chr3:153610917:C:T, chr3:153765762:C:T, chr3:154213353:A:C, chr3:154198713:A:T, chr3:153383484:A:G, chr3:154188853:A:G, chr3:153905452:T:TTGTAAAGAATAAAAGGG, chr3:153872519:G:A, chr3:154109511:T:A, chr3:153869467:C:T, chr3:153904005:A:G, chr3:155145630:T:C, chr3:153381664:G:A, chr3:155145299:G:A, chr3:155125818:G:A, chr3:153424412:TAGAC:T, chr3:154206785:C:T, chr3:155117887:C:G, chr3:155127949:T:TA, chr3:154204621:T:C, chr3:154202299:G:A, chr3:154212201:T:C, chr3:154213455:G:GA, chr3:154214614:A:C, chr3:154223419:G:A, chr3:154225279:C:A, chr3:154228674:C:G, chr3:153380654:G:A, chr3:153606410:T:C, chr3:155022894:A:ATAT, chr3:154106357:C:T, chr3:154239068:T:G, chr3:154241087:C:A, chr3:153452080:C:G, chr3:153399036:G:C, chr3:154119738:A:G, chr3:154312560:C:T, chr3:153698695:T:C, chr3:154997660:A:G, chr3:154204164:A:G, chr3:154210707:C:T, chr3:154212113:C:T, chr3:154213553:G:C, chr3:153673059:C:T, chr3:153674570:C:T, chr3:154180771:A:G, chr3:153410429:G:C, chr3:153410681:C:T, chr3:153424528:T:C, chr3:154042328:C:T, chr3:153850391:T:A, chr3:154173941:A:G, chr3:154176937:C:T, chr3:154183453:C:T, chr3:153607433:T:C, chr3:154009548:C:T, chr3:153509926:T:C, chr3:153856145:G:A, chr3:153452355:A:G, chr3:153455806:T:G, chr3:154173700:A:G, chr3:153673346:A:G, chr3:153913190:G:A, chr3:153913591:G:A, chr3:153915976:T:C, chr3:153916047:T:C, chr3:153921318:G:C, chr3:153412158:C:T, chr3:154046571:T:C, chr3:153392060:A:G, chr3:153651430:AT:A, chr3:153717303:G:A, chr3:154374685:G:C, chr3:153574533:GA:G, chr3:153579295:A:AT, chr3:153602002:G:A, chr3:153445293:A:T, chr3:153445295:A:T, chr3:153407665:T:C, chr3:153827105:G:A, chr3:154573739:C:T, chr3:153877462:A:AT, chr3:153395916:A:G, chr3:153400251:A:G, chr3:155107596:G:A, chr3:153575710:A:G, chr3:154202798:C:CTGTT, chr3:153556967:C:T, chr3:154172066:T:C, chr3:154173393:A:G, chr3:154174928:A:G, chr3:154175055:C:T, chr3:154177358:C:T, chr3:154178614:C:T, chr3:154185079:A:G, chr3:154185306:T:A, chr3:153378152:G:A, chr3:154995125:T:C, chr3:154995892:C:A, chr3:153578504:AAT:A, chr3:153579236:G:T, chr3:153579755:C:T, chr3:153588426:C:T, chr3:153579976:T:C, chr3:153473528:A:G, chr3:153447326:A:T, chr3:154167217:A:G, chr3:154167410:G:C, chr3:153393311:G:A, chr3:153598230:AT:A, chr3:153916592:C:T, chr3:154146685:A:G, chr3:153487360:T:C, chr3:153855469:T:G, chr3:153404785:T:C, chr3:153677209:C:T, chr3:153422006:T:C, chr3:154051969:G:A, chr3:153681586:C:A, chr3:154146084:A:G, chr3:154146507:C:T, chr3:154147404:C:T, chr3:154148918:A:T, chr3:154149247:AAATT:A, chr3:155215252:G:A, chr3:153670427:C:T
alpha	RP11-32B5.7	ENSG00000247765	chr15:21325125:G:T	468	4.17215e-08	0.900187	0.156301	0.646669	chr15:21325125:G:T, chr15:21327837:C:T, chr15:20686218:C:T, chr15:21121623:T:A, chr15:21046159:G:A, chr15:21059800:G:A, chr15:21054573:G:A, chr15:20681401:A:G, chr15:21117805:TA:T, chr15:21071980:T:C, chr15:21060210:C:T, chr15:21121610:A:G, chr15:21103393:A:G, chr15:20761641:T:C, chr15:21037762:C:T, chr15:21086867:C:T, chr15:21131293:C:A, chr15:21473649:C:T, chr15:21005737:C:T, chr15:21116082:G:A, chr15:21330714:T:C, chr15:20669813:T:C, chr15:21055619:T:C, chr15:21244928:A:G, chr15:21005256:G:A, chr15:21121444:T:C, chr15:21120781:AC:A, chr15:20993571:C:G, chr15:21175080:G:A, chr15:20491384:C:T, chr15:21028029:A:G, chr15:21276367:T:C, chr15:21061900:C:T, chr15:21505629:G:T, chr15:22275583:C:T, chr15:21456825:A:G, chr15:21256066:T:C, chr15:21041423:G:C, chr15:21045932:C:T, chr15:22056071:C:T, chr15:21854510:A:G, chr15:20534954:G:A, chr15:21044878:C:T, chr15:20788997:C:G, chr15:20550303:C:T, chr15:21253087:GCA:G, chr15:21253090:TA:T, chr15:21854456:G:A, chr15:20937062:G:T, chr15:21953967:A:G, chr15:21044851:C:T, chr15:20435044:C:T, chr15:22257715:G:A, chr15:22257713:C:G, chr15:22271952:C:T, chr15:21549866:T:C, chr15:20581085:G:A, chr15:21275815:T:A, chr15:21045931:G:C, chr15:20952264:C:T, chr15:22257881:T:C, chr15:22257496:T:C, chr15:21001796:C:G, chr15:21078401:G:A, chr15:20583409:C:T, chr15:20686806:C:A, chr15:22045998:G:A, chr15:20382061:C:T, chr15:20388446:TAACAGGAG:T, chr15:21044975:C:A, chr15:20588040:A:G, chr15:21576120:C:CT, chr15:21026643:G:A, chr15:20579878:C:T, chr15:20380850:A:G, chr15:21070379:G:A, chr15:21482389:C:T, chr15:20523757:C:T, chr15:21474203:A:G, chr15:21441481:G:A, chr15:20963383:C:A, chr15:21003944:A:G, chr15:22258413:G:A, chr15:21067802:T:G, chr15:20943913:T:G, chr15:20530935:C:T, chr15:22223371:T:A, chr15:22250653:A:G, chr15:21422701:C:T, chr15:20547936:G:C, chr15:21017174:T:A, chr15:21124367:G:A, chr15:21121090:G:C, chr15:20963222:G:A, chr15:21256130:A:T, chr15:22285354:T:C, chr15:22253775:G:A, chr15:20377603:G:A, chr15:20377452:G:A, chr15:20962721:T:A, chr15:22263344:G:A, chr15:20441168:T:A, chr15:21016673:G:A, chr15:22250006:T:C, chr15:20380849:C:T, chr15:21035026:G:C, chr15:22250143:A:AC, chr15:20735929:T:C, chr15:22260667:C:T, chr15:21011075:T:C, chr15:21070360:A:C, chr15:22220966:A:G, chr15:20734758:C:T, chr15:22294844:A:G, chr15:22289825:T:C, chr15:21987344:T:C, chr15:22250183:G:C, chr15:22286451:A:G, chr15:20408035:TAGAA:T, chr15:20987470:G:C, chr15:21325188:G:C, chr15:21243006:C:T, chr15:22298228:A:T, chr15:20987135:T:C, chr15:20597359:C:T, chr15:21456713:G:A, chr15:21176073:C:T, chr15:20438968:G:A, chr15:21276101:G:A, chr15:22256958:A:C, chr15:20335675:C:T, chr15:22256509:C:T, chr15:20567173:C:A, chr15:21037999:G:A, chr15:22254381:CCT:C, chr15:20591364:A:T, chr15:21332518:C:G, chr15:20492386:T:C, chr15:22267336:A:G, chr15:22262710:C:T, chr15:22262712:G:C, chr15:20592986:G:A, chr15:21469561:T:G, chr15:22276690:A:AC, chr15:22307296:C:T, chr15:22297897:GATTT:G, chr15:22270834:ATTTC:A, chr15:21429001:C:T, chr15:20336652:C:T, chr15:20383734:C:T, chr15:22273980:C:T, chr15:22258939:G:C, chr15:20670033:G:T, chr15:21011152:C:T, chr15:21381460:G:T, chr15:20384082:T:C, chr15:20327940:G:C, chr15:22257563:G:C, chr15:21325103:C:T, chr15:22282934:A:G, chr15:22221721:T:C, chr15:20672490:CATG:C, chr15:22250177:C:T, chr15:22292195:A:G, chr15:21433291:T:G, chr15:22248954:CCT:C, chr15:20378782:T:C, chr15:20338143:CAG:C, chr15:20936646:A:G, chr15:22257667:C:T, chr15:20735637:T:C, chr15:20987453:A:G, chr15:20993118:C:A, chr15:21434154:G:T, chr15:22295485:A:G, chr15:22254733:T:G, chr15:20530878:C:A, chr15:21024413:C:T, chr15:22300068:A:G, chr15:20999811:T:A, chr15:20947070:C:T, chr15:20336487:T:C, chr15:20987015:C:G, chr15:20983762:T:C, chr15:22264652:A:G, chr15:21325381:G:C, chr15:22271043:C:T, chr15:21064753:C:G, chr15:22256871:C:T, chr15:20544394:G:A, chr15:20383948:G:A, chr15:20604736:C:T, chr15:21982429:C:T, chr15:21175348:G:A, chr15:22252248:C:G, chr15:20380829:G:A, chr15:20572006:G:A, chr15:21281845:G:T, chr15:22226437:C:T, chr15:20531011:T:C, chr15:22243702:T:G, chr15:21474289:A:T, chr15:21987281:C:G, chr15:22237434:C:A, chr15:21634655:A:G, chr15:20377009:T:C, chr15:20592172:C:T, chr15:20379439:T:C, chr15:21635874:G:T, chr15:22265681:G:A, chr15:20537873:AC:A, chr15:22277067:G:C, chr15:21546294:G:C, chr15:20326986:G:A, chr15:22256307:A:G, chr15:22256308:T:G, chr15:21541288:T:C, chr15:22301150:G:A, chr15:20630747:G:A, chr15:22254748:G:A, chr15:21027439:G:A, chr15:22167741:G:A, chr15:22052675:G:A, chr15:20993925:G:A, chr15:22246760:T:TTTTG, chr15:20553253:A:G, chr15:22252082:T:G, chr15:22257149:C:T, chr15:22262482:C:G, chr15:21047743:A:T, chr15:20383039:T:G, chr15:20383970:G:A, chr15:22278228:C:T, chr15:22255922:G:A, chr15:22257109:G:A, chr15:20380875:A:G, chr15:22297211:T:C, chr15:20379115:GT:G, chr15:22250233:A:G, chr15:20936827:G:A, chr15:20936271:G:C, chr15:22255898:C:T, chr15:22054462:C:G, chr15:21248225:ACT:A, chr15:21386715:C:G, chr15:21920383:TAA:T, chr15:22224379:CCATCTCTCAGTCTATTAACAGGGCAGACGGAGCCCAGGAT:C, chr15:20566381:C:T, chr15:22256018:G:A, chr15:21838975:C:A, chr15:22253264:TG:T, chr15:22250462:T:C, chr15:20472930:G:A, chr15:22264893:T:TA, chr15:20994661:T:A, chr15:22295326:A:G, chr15:22121127:A:G, chr15:22299784:C:T, chr15:20558039:CAT:C, chr15:21543104:T:C, chr15:22298552:G:C, chr15:20656813:C:T, chr15:20597406:C:T, chr15:20544087:C:T, chr15:20331046:T:C, chr15:22299040:A:G, chr15:21054598:G:A, chr15:20380739:T:C, chr15:21256059:A:C, chr15:21547899:T:G, chr15:22280003:G:A, chr15:21176837:C:T, chr15:21356201:G:A, chr15:22294933:T:A, chr15:21245485:G:C, chr15:22278116:T:G, chr15:22057539:A:G, chr15:21139491:A:C, chr15:20379834:T:A, chr15:22269557:A:C, chr15:22246826:C:G, chr15:20675348:C:A, chr15:21243007:G:A, chr15:22225237:T:C, chr15:21572183:G:A, chr15:22265225:C:T, chr15:20380915:A:G, chr15:21017846:C:T, chr15:20582902:CT:C, chr15:20733898:G:T, chr15:22258865:T:C, chr15:21064504:T:C, chr15:20348178:G:GC, chr15:22292463:T:TG, chr15:22230654:T:C, chr15:21061038:C:T, chr15:20995980:G:T, chr15:22255928:C:T, chr15:20901171:T:C, chr15:22298816:A:G, chr15:22263770:T:C, chr15:21017450:T:G, chr15:20532928:G:A, chr15:22252272:C:T, chr15:22268205:C:CAGT, chr15:20377869:C:T, chr15:20986544:G:A, chr15:22279972:C:T, chr15:20382975:C:T, chr15:21993013:G:A, chr15:21993016:G:A, chr15:22053251:A:G, chr15:22292602:C:G, chr15:20592744:C:G, chr15:20608443:C:G, chr15:21145332:A:C, chr15:21175338:C:T, chr15:21116163:C:T, chr15:21642746:G:A, chr15:21008349:T:A, chr15:21018021:G:T, chr15:20331383:T:C, chr15:20473197:T:C, chr15:22283899:A:C, chr15:21538748:A:G, chr15:22285922:C:G, chr15:20734866:T:C, chr15:22252713:G:A, chr15:20993623:C:A, chr15:21004423:G:T, chr15:21135288:C:A, chr15:22285319:T:G, chr15:22256113:A:T, chr15:21189503:G:A, chr15:22225320:C:T, chr15:20381266:T:A, chr15:21426123:G:A, chr15:20493496:G:A, chr15:20381283:G:T, chr15:20326777:T:C, chr15:22226577:T:C, chr15:20996790:T:G, chr15:21854494:G:A, chr15:22300124:T:G, chr15:20383808:C:A, chr15:22283338:G:A, chr15:21121651:C:T, chr15:20447014:TA:T, chr15:22221956:C:T, chr15:20442352:A:T, chr15:22220985:T:C, chr15:21777437:C:T, chr15:22258785:A:T, chr15:20377252:T:C, chr15:21015487:G:A, chr15:20441761:C:T, chr15:21475915:T:C, chr15:20940765:G:C, chr15:20497031:G:A, chr15:22230676:A:G, chr15:21187699:G:A, chr15:22223457:G:A, chr15:22293999:G:C, chr15:22259721:GTATT:G, chr15:21086970:C:G, chr15:22237330:C:A, chr15:20504324:T:A, chr15:20585609:C:A, chr15:20470410:A:G, chr15:20936328:G:A, chr15:20336829:A:C, chr15:21041656:G:A, chr15:22138217:C:G, chr15:20501020:G:A, chr15:21548757:C:T, chr15:20605761:C:T, chr15:20952054:G:A, chr15:22222714:C:T, chr15:22293528:C:T, chr15:21479908:C:T, chr15:22234676:C:T, chr15:20581150:G:A, chr15:21987645:G:A, chr15:22287863:T:C, chr15:22013068:G:A, chr15:20952464:C:A, chr15:20497188:G:A, chr15:21290199:T:TA, chr15:22270611:C:T, chr15:22174938:G:A, chr15:22271325:A:G, chr15:22265277:G:C, chr15:20382380:A:G, chr15:21002465:C:T, chr15:22254173:C:T, chr15:20935617:G:A, chr15:21011127:C:G, chr15:20370537:T:TG, chr15:21149397:T:C, chr15:22294951:T:A, chr15:20491842:AT:A, chr15:21010521:G:A, chr15:21775656:A:G, chr15:21480020:C:A, chr15:22268245:C:T, chr15:22224263:T:C, chr15:22228348:G:A, chr15:20624029:C:T, chr15:21628157:C:T, chr15:20947197:A:AC, chr15:20336540:A:C, chr15:22230543:G:A, chr15:21614238:T:C, chr15:22257476:G:T, chr15:20450093:G:A, chr15:21024216:A:G, chr15:20603305:C:G, chr15:21024562:C:T, chr15:20441950:T:A, chr15:21017218:C:T, chr15:21017211:C:A, chr15:21187929:A:G, chr15:20547159:C:T, chr15:22219127:T:C, chr15:22285540:A:C, chr15:21189509:G:C, chr15:22283475:T:C, chr15:20539585:G:A, chr15:20450055:G:A, chr15:20438674:C:T, chr15:20936085:G:A, chr15:21024854:G:A, chr15:20566681:C:G, chr15:21121248:G:C, chr15:21250431:T:C, chr15:22223315:G:A, chr15:22222368:G:A, chr15:20452413:T:C, chr15:20946813:T:C, chr15:22227777:T:C, chr15:20331694:T:C, chr15:22005656:G:A, chr15:21027052:G:A, chr15:20531007:C:T, chr15:22285550:T:C, chr15:20450064:G:T, chr15:21778091:A:AT, chr15:22277653:G:T, chr15:20435128:C:T, chr15:22226511:C:G, chr15:20423033:T:G, chr15:22286257:G:GGAATTATGTATTCTGT, chr15:22219326:A:G, chr15:22222977:A:G, chr15:20952257:A:C, chr15:21778030:C:T, chr15:22232389:A:G, chr15:22286004:C:A, chr15:20492813:G:A, chr15:21977705:C:T, chr15:20327244:C:G, chr15:20467508:GC:G, chr15:22271888:TACTC:T, chr15:20993870:G:A, chr15:22219230:G:A, chr15:21001240:T:C, chr15:21160848:A:C, chr15:21250879:A:G
alpha	RP11-370B11.3	ENSG00000224549	chr9:22759397:A:G	28	7.49067e-09	-0.593835	0.0973025	0.30084	chr9:22759397:A:G, chr9:22762426:A:G, chr9:22812202:A:G, chr9:22767165:C:A, chr9:22766287:T:C, chr9:22785475:T:TA, chr9:22785955:A:G, chr9:22759896:G:A, chr9:22760040:A:G, chr9:22767768:T:C, chr9:22763089:A:G, chr9:22786762:A:C, chr9:22763159:T:C, chr9:22767237:A:G, chr9:22755668:T:C, chr9:22823911:T:TTTATG, chr9:22763642:G:A, chr9:22785142:T:G, chr9:22787478:T:G, chr9:22763745:A:G, chr9:22783199:A:AAGAC, chr9:22787772:T:C, chr9:22759559:C:A, chr9:22824852:A:AAATC, chr9:22812209:C:G, chr9:22778493:T:C, chr9:22762017:G:A, chr9:22757187:G:T
alpha	RP11-403B2.6	ENSG00000259383	chr15:21325125:G:T	2	8.03401e-09	0.705462	0.115855	0.939839	chr15:21325125:G:T, chr15:21327837:C:T
alpha	RP11-55L3.1	ENSG00000250791	chr4:116541674:G:A	58	1.98232e-08	-0.518679	0.0877676	0.0814297	chr4:116541674:G:A, chr4:116541205:A:G, chr4:116542571:G:A, chr4:116542066:G:A, chr4:116538759:G:A, chr4:116595523:C:A, chr4:116587660:A:AT, chr4:116538567:CT:C, chr4:116550305:G:A, chr4:116552310:A:G, chr4:116553492:C:T, chr4:116555457:CAT:C, chr4:116556284:T:A, chr4:116561702:G:A, chr4:116562373:G:A, chr4:116562907:C:A, chr4:116565274:G:A, chr4:116566779:A:T, chr4:116568492:A:G, chr4:116570498:A:T, chr4:116573773:C:T, chr4:116527470:A:G, chr4:116532390:G:C, chr4:116536855:G:A, chr4:116569456:A:G, chr4:116576133:T:C, chr4:116540208:G:A, chr4:116594295:C:T, chr4:116560871:C:T, chr4:116528307:T:G, chr4:116563654:C:T, chr4:116588258:A:T, chr4:116597686:TG:T, chr4:116598197:C:T, chr4:116599759:C:T, chr4:116578063:A:G, chr4:116540382:C:T, chr4:116542358:A:C, chr4:116541449:TC:T, chr4:116521231:T:C, chr4:116539877:G:A, chr4:116544144:A:T, chr4:116522730:A:C, chr4:116543185:CA:C, chr4:116542519:C:CA, chr4:116542927:G:A, chr4:116585753:G:T, chr4:116518532:C:A, chr4:116590880:G:C, chr4:116587565:G:A, chr4:116586296:C:A, chr4:116585937:T:C, chr4:116538987:A:G, chr4:116518427:G:GTT, chr4:116567146:G:A, chr4:116567572:T:C, chr4:116568558:T:A, chr4:116568650:C:A
alpha	RP11-566K19.6	ENSG00000274253	chr15:22757689:A:G	9	3.77431e-07	0.403316	0.0761072	0.19469	chr15:22757689:A:G, chr15:22758671:G:C, chr15:22758025:CG:C, chr15:22763598:C:G, chr15:22754046:G:T, chr15:22764485:G:A, chr15:22766415:T:TA, chr15:22772158:C:CAG, chr15:22766619:A:C
alpha	RP11-650P15.1	ENSG00000266521	chr18:31488703:G:A	16	1.97478e-15	0.755115	0.0857651	0.164848	chr18:31488703:G:A, chr18:31489156:C:T, chr18:31489836:G:A, chr18:31488105:C:T, chr18:31491542:G:A, chr18:31491402:T:A, chr18:31490861:A:C, chr18:31490478:G:A, chr18:31491824:G:T, chr18:31490750:T:C, chr18:31496041:T:C, chr18:31491399:ATG:A, chr18:31496754:A:C, chr18:31496539:A:G, chr18:31496728:G:A, chr18:31496464:C:T
alpha	RP11-755E23.2	ENSG00000279684	chr11:93287832:C:T	44	5.15471e-09	-0.575036	0.093104	0.0877977	chr11:93287832:C:T, chr11:93295707:T:G, chr11:93287862:A:G, chr11:93289962:C:T, chr11:93289971:T:C, chr11:93291626:G:A, chr11:93292250:T:A, chr11:93291028:T:TCATCTGTGTTATTCA, chr11:93287317:G:C, chr11:93289562:T:C, chr11:93291419:A:C, chr11:93294678:G:A, chr11:93290216:G:A, chr11:93304118:C:A, chr11:93336217:T:C, chr11:93311761:C:T, chr11:93301789:C:T, chr11:93453267:G:T, chr11:93286735:T:A, chr11:93323604:C:T, chr11:93304087:TCTC:T, chr11:93336401:C:CA, chr11:93336616:AC:A, chr11:93336636:A:G, chr11:93336774:C:T, chr11:93337128:T:C, chr11:93337415:T:TATAGTA, chr11:93337514:A:G, chr11:93337543:G:A, chr11:93337958:T:TA, chr11:93331350:G:T, chr11:93287361:C:A, chr11:93442079:C:T, chr11:93447365:T:G, chr11:93334291:A:G, chr11:93461853:C:T, chr11:93289943:G:A, chr11:93295591:C:CTG, chr11:93354199:G:A, chr11:93354614:A:C, chr11:93331168:T:A, chr11:93331169:CTT:C, chr11:93331171:T:TACAC, chr11:93332020:C:G
alpha	RP11-760H22.2	ENSG00000254343	chr8:119926834:C:T	77	3.2354e-07	0.506155	0.0949225	0.0279616	chr8:119926834:C:T, chr8:119926691:C:T, chr8:119893021:T:G, chr8:119924346:C:G, chr8:119899057:G:T, chr8:119922664:T:C, chr8:119923011:G:T, chr8:119923022:G:GGAA, chr8:119925181:A:G, chr8:119925368:C:A, chr8:119925871:T:C, chr8:119928412:C:T, chr8:119929288:C:T, chr8:119929425:C:T, chr8:119924655:A:T, chr8:119924372:C:CT, chr8:119901335:G:A, chr8:119903842:G:C, chr8:119903994:T:C, chr8:119904014:A:G, chr8:119904291:C:G, chr8:119907686:A:G, chr8:119907708:C:A, chr8:119910660:C:T, chr8:119913069:T:C, chr8:119911059:A:G, chr8:119921223:A:C, chr8:119911608:G:A, chr8:119911609:T:C, chr8:119911610:G:A, chr8:119911613:T:C, chr8:119925460:T:C, chr8:119924619:G:A, chr8:119924634:G:A, chr8:119920081:G:A, chr8:119915091:T:C, chr8:119916865:C:T, chr8:119917785:T:C, chr8:119917827:A:G, chr8:119917895:G:T, chr8:119917971:T:A, chr8:119918563:T:C, chr8:119918575:C:T, chr8:119918814:G:A, chr8:119919067:T:C, chr8:119919371:A:G, chr8:119919585:C:G, chr8:119920372:T:C, chr8:119920565:G:C, chr8:119920672:C:T, chr8:119921101:A:G, chr8:119921449:G:A, chr8:119932967:T:A, chr8:119906981:G:A, chr8:119924485:G:A, chr8:119934609:C:T, chr8:119934865:A:T, chr8:119924171:C:T, chr8:119924781:G:C, chr8:119924831:G:A, chr8:119928634:T:C, chr8:119901295:T:C, chr8:119905203:G:C, chr8:119913637:G:A, chr8:119910723:C:G, chr8:119907599:A:G, chr8:119928627:G:A, chr8:119913982:C:T, chr8:119894807:G:A, chr8:119895229:T:A, chr8:119895399:C:G, chr8:119895531:G:A, chr8:119897108:G:A, chr8:119898539:T:C, chr8:119898805:C:T, chr8:119914108:T:C, chr8:119894489:T:C
alpha	RSPH3	ENSG00000130363	chr6:159761703:A:T	8	4.85672e-07	-0.010338	0.001971	0.256137	chr6:159761703:A:T, chr6:159730187:A:G, chr6:159736025:G:A, chr6:159737868:A:G, chr6:159742181:A:C, chr6:159761233:C:T, chr6:159730338:G:A, chr6:159731446:C:T
alpha	SCGN	ENSG00000079689	chr6:25528685:T:C	85	2.37151e-10	-0.547863	0.0810109	0.0563061	chr6:25528685:T:C, chr6:25534449:G:A, chr6:25534684:T:A, chr6:25535384:A:G, chr6:25535701:G:A, chr6:25535877:C:T, chr6:25613818:A:G, chr6:25616459:T:C, chr6:25607740:A:G, chr6:25609050:T:G, chr6:25651374:G:C, chr6:25632924:C:T, chr6:25617217:A:G, chr6:25622343:G:T, chr6:25642484:A:T, chr6:25643564:C:A, chr6:25653208:T:G, chr6:25661321:T:C, chr6:25663132:C:T, chr6:25514304:T:G, chr6:25516517:A:G, chr6:25519810:T:C, chr6:25519897:G:A, chr6:25525141:C:G, chr6:25516289:TCAAAACC:T, chr6:25511835:A:T, chr6:25545722:A:G, chr6:25546554:G:A, chr6:25549792:T:C, chr6:25550276:G:A, chr6:25551183:ATGTGTTTAGG:A, chr6:25561402:G:A, chr6:25569482:A:G, chr6:25572302:A:C, chr6:25608131:T:C, chr6:25625508:A:G, chr6:25522485:T:C, chr6:25544196:T:C, chr6:25505215:G:A, chr6:25539242:T:C, chr6:25516922:G:C, chr6:25641925:C:T, chr6:25649753:C:A, chr6:25507758:CTT:C, chr6:25534804:C:T, chr6:25538243:C:T, chr6:25660580:C:T, chr6:25571198:A:G, chr6:25646032:G:GACAA, chr6:25519311:G:A, chr6:25555132:A:G, chr6:25519191:G:C, chr6:25519982:T:C, chr6:25520544:A:G, chr6:25507356:G:A, chr6:25550490:T:C, chr6:25605358:TAATAA:T, chr6:25618258:A:G, chr6:25507212:G:A, chr6:25507272:T:C, chr6:25510942:T:TTAC, chr6:25507032:C:A, chr6:25506744:A:T, chr6:25615119:G:A, chr6:25644570:C:G, chr6:25512476:G:C, chr6:25515898:C:T, chr6:25515930:G:A, chr6:25516929:C:G, chr6:25517695:G:C, chr6:25518339:A:T, chr6:25517969:G:C, chr6:25506575:G:A, chr6:25514442:T:G, chr6:25519287:G:A, chr6:25586164:G:A, chr6:25512380:A:G, chr6:25651475:G:T, chr6:25657175:A:T, chr6:25510421:A:G, chr6:25511096:T:A, chr6:25512461:C:T, chr6:25507887:A:ACTT, chr6:25509935:C:T, chr6:25505844:T:G
alpha	SERPIND1	ENSG00000099937	chr22:20760313:T:G	191	3.90415e-11	0.626644	0.0883306	0.0328817	chr22:20760313:T:G, chr22:20772810:C:T, chr22:20799302:C:T, chr22:20825326:G:C, chr22:20844253:T:G, chr22:20851177:C:G, chr22:20780700:T:C, chr22:20887566:T:C, chr22:20693878:C:T, chr22:20692509:G:A, chr22:20696031:G:A, chr22:20775007:T:C, chr22:20748685:G:A, chr22:20749550:C:T, chr22:20754688:G:A, chr22:20756804:T:A, chr22:20757401:C:G, chr22:20757402:C:G, chr22:20759242:C:T, chr22:20764236:C:T, chr22:20778282:C:T, chr22:20798442:T:C, chr22:20814301:G:A, chr22:20820068:A:G, chr22:20843391:G:A, chr22:20853318:C:A, chr22:20856819:A:G, chr22:20865941:A:G, chr22:20866363:C:G, chr22:20868615:T:TA, chr22:20881443:C:A, chr22:20890097:G:T, chr22:20895910:C:G, chr22:20898781:G:A, chr22:20899436:G:A, chr22:20899922:G:A, chr22:20906384:G:A, chr22:20906898:TTTG:T, chr22:20768124:C:T, chr22:20893976:C:T, chr22:20705342:A:G, chr22:20732569:T:C, chr22:20739623:CTGACCCAAGA:C, chr22:20741056:G:A, chr22:20750640:G:A, chr22:20760956:T:C, chr22:20780357:G:T, chr22:20782705:T:C, chr22:20839207:ACT:A, chr22:20849892:C:A, chr22:20853604:G:C, chr22:20861454:T:C, chr22:20864051:A:G, chr22:20881853:C:T, chr22:20907949:T:C, chr22:20819020:C:T, chr22:20780496:G:A, chr22:20756370:G:A, chr22:20757824:G:A, chr22:20762772:G:A, chr22:20763639:C:T, chr22:20764630:T:G, chr22:20770910:T:C, chr22:20772809:G:T, chr22:20773918:G:A, chr22:20775841:C:T, chr22:20778459:G:A, chr22:20782982:TACTTC:T, chr22:20783334:T:C, chr22:20785667:C:T, chr22:20797794:C:CT, chr22:20797891:C:A, chr22:20810355:A:C, chr22:20812607:T:A, chr22:20813317:G:GACA, chr22:20813499:G:A, chr22:20809039:C:T, chr22:20801084:G:A, chr22:20775271:T:C, chr22:20898219:C:T, chr22:20804591:T:A, chr22:20703891:A:G, chr22:20902841:T:C, chr22:20690560:A:T, chr22:20837920:A:T, chr22:20889355:T:C, chr22:20777866:C:T, chr22:20723552:T:C, chr22:20885820:G:A, chr22:20791691:C:T, chr22:20739202:CG:C, chr22:20876649:G:A, chr22:20912582:A:G, chr22:20772056:T:C, chr22:20755870:G:A, chr22:20896851:C:A, chr22:20696393:G:A, chr22:20737958:G:A, chr22:20693592:A:G, chr22:20697726:A:G, chr22:20713518:C:G, chr22:20854901:T:C, chr22:20886213:T:C, chr22:20888256:A:G, chr22:20888965:T:C, chr22:20901475:A:T, chr22:20903110:G:A, chr22:20912178:T:C, chr22:20736857:A:G, chr22:20916535:G:C, chr22:20772214:G:C, chr22:20725621:A:G, chr22:20730594:G:T, chr22:20736456:C:T, chr22:20737882:C:T, chr22:20741432:C:A, chr22:20743056:G:A, chr22:20745009:T:C, chr22:20745190:A:G, chr22:20736856:C:A, chr22:20799994:C:A, chr22:20748202:A:G, chr22:20846027:G:C, chr22:20733858:C:G, chr22:20752865:T:C, chr22:20758094:A:G, chr22:20764018:C:T, chr22:20773299:A:AT, chr22:20776043:T:C, chr22:20776261:T:C, chr22:20786363:A:G, chr22:20787012:T:C, chr22:20797783:A:G, chr22:20811387:T:C, chr22:20814167:T:C, chr22:20816781:A:G, chr22:20816827:T:C, chr22:20817304:G:A, chr22:20821969:G:T, chr22:20822386:GCA:G, chr22:20822957:A:G, chr22:20827236:G:T, chr22:20828409:G:A, chr22:20828835:G:A, chr22:20830352:G:GATAC, chr22:20831093:G:A, chr22:20833406:A:G, chr22:20835529:T:C, chr22:20836468:G:C, chr22:20838904:C:T, chr22:20842611:G:A, chr22:20843435:AGGCTGCAG:A, chr22:20843541:G:C, chr22:20844592:A:C, chr22:20849042:A:G, chr22:20849591:A:G, chr22:20849722:C:T, chr22:20851633:C:T, chr22:20853278:C:T, chr22:20853948:T:G, chr22:20856000:A:G, chr22:20858188:A:G, chr22:20861482:G:T, chr22:20863314:G:GCCT, chr22:20865716:T:C, chr22:20866381:T:G, chr22:20867561:A:G, chr22:20868170:G:A, chr22:20869015:G:A, chr22:20869276:T:C, chr22:20869302:A:G, chr22:20676116:C:T, chr22:20722465:T:G, chr22:20722466:T:C, chr22:20724237:A:G, chr22:20725299:C:A, chr22:20726433:T:TG, chr22:20743959:C:A, chr22:20736827:A:G, chr22:20852374:G:A, chr22:20913303:T:G, chr22:20872624:C:T, chr22:20824196:C:G, chr22:20686580:A:C, chr22:20686271:T:C, chr22:20677295:GT:G, chr22:20678933:G:C, chr22:20679083:A:G, chr22:20821589:T:TTTTGTTTG, chr22:20753416:G:A, chr22:20723568:C:T
alpha	SIDT1	ENSG00000072858	chr3:113453263:T:C	43	1.40469e-08	-0.52766	0.0882593	0.131855	chr3:113453263:T:C, chr3:113435376:C:T, chr3:113380614:C:G, chr3:113469958:T:C, chr3:113428371:G:A, chr3:113324359:T:A, chr3:113520835:C:T, chr3:113445262:A:G, chr3:113440894:C:T, chr3:113443248:T:G, chr3:113455216:G:A, chr3:113461831:C:T, chr3:113466456:G:A, chr3:113470005:A:G, chr3:113482047:T:C, chr3:113483318:T:C, chr3:113488911:G:A, chr3:113390499:T:C, chr3:113522957:A:ATCT, chr3:113491436:T:C, chr3:113397212:T:C, chr3:113398982:T:C, chr3:113404481:C:T, chr3:113409495:T:G, chr3:113426795:G:A, chr3:113532232:G:A, chr3:113375154:T:TAGAGTG, chr3:113477855:G:A, chr3:113345547:A:C, chr3:113313864:C:G, chr3:113316634:C:T, chr3:113324567:C:T, chr3:113349716:T:C, chr3:113362004:T:C, chr3:113377656:C:T, chr3:113381495:T:C, chr3:113319095:C:T, chr3:113517522:T:C, chr3:113435355:A:G, chr3:113407196:C:T, chr3:113467898:CTAATTA:C, chr3:113489377:G:T, chr3:113398318:A:G
alpha	SIL1	ENSG00000120725	chr5:139133870:C:A	2	4.06789e-07	-0.00911284	0.00172486	0.707485	chr5:139133870:C:A, chr5:138735100:G:A
alpha	SIX3	ENSG00000138083	chr2:44964941:G:C	1819	8.65252e-08	-0.590054	0.105187	0.463296	chr2:44964941:G:C, chr2:44964966:G:T, chr2:44960431:G:T, chr2:44966034:G:C, chr2:44962886:C:G, chr2:44964823:G:A, chr2:44965461:A:C, chr2:44964185:C:A, chr2:44961231:G:T, chr2:44963232:G:C, chr2:44961386:A:G, chr2:44927523:C:T, chr2:44927090:A:G, chr2:44926369:C:T, chr2:44927279:A:C, chr2:44928137:C:T, chr2:44962624:G:A, chr2:44962727:G:A, chr2:44962733:G:A, chr2:44926148:G:C, chr2:44962917:A:AC, chr2:45781946:C:T, chr2:44961507:A:G, chr2:44925383:A:T, chr2:44924461:C:T, chr2:44951417:G:A, chr2:44961214:C:T, chr2:45776098:C:T, chr2:44969683:G:C, chr2:45776342:C:T, chr2:44954289:T:C, chr2:44955460:GA:G, chr2:44953162:G:A, chr2:44930168:T:C, chr2:45749158:T:G, chr2:44930197:C:T, chr2:45781541:G:C, chr2:44920177:C:A, chr2:44943014:G:A, chr2:44960996:A:G, chr2:44918132:C:A, chr2:44918368:C:T, chr2:44918457:G:A, chr2:44918590:AC:A, chr2:44918722:G:A, chr2:44918830:G:A, chr2:44918866:G:A, chr2:44919305:C:T, chr2:44919373:G:T, chr2:44919407:A:C, chr2:44919896:C:T, chr2:44953011:A:G, chr2:45775638:G:A, chr2:44914041:T:C, chr2:44922234:G:T, chr2:44047316:A:G, chr2:45016636:A:G, chr2:44911040:G:A, chr2:44891327:C:G, chr2:45782396:T:A, chr2:44927550:C:T, chr2:45777075:C:T, chr2:44920554:C:T, chr2:44920585:A:C, chr2:44920996:C:T, chr2:44921068:G:A, chr2:44949823:T:C, chr2:44979313:A:G, chr2:44983447:T:C, chr2:44983502:A:G, chr2:44984145:A:G, chr2:44976311:T:A, chr2:44929185:G:A, chr2:44976084:A:G, chr2:44808357:CATTT:C, chr2:44976443:GT:G, chr2:45784806:A:C, chr2:45067347:T:G, chr2:44954925:T:C, chr2:44985227:A:C, chr2:44855541:A:G, chr2:44033208:A:G, chr2:44911305:A:C, chr2:44951354:G:A, chr2:44853940:G:A, chr2:45703024:C:G, chr2:44887913:G:A, chr2:45012035:A:G, chr2:45013665:T:C, chr2:44923338:A:T, chr2:44924018:C:T, chr2:44924103:A:G, chr2:44924302:G:A, chr2:44924469:G:A, chr2:44924551:G:C, chr2:44980729:T:C, chr2:44980732:C:CG, chr2:44016989:G:C, chr2:44912014:A:G, chr2:44923916:T:C, chr2:44985119:G:A, chr2:44983666:C:T, chr2:44983760:T:C, chr2:44828760:C:T, chr2:44984481:G:C, chr2:44984329:G:A, chr2:44984764:A:T, chr2:44984775:A:T, chr2:44984953:T:C, chr2:44921864:C:T, chr2:44891371:G:A, chr2:44977552:G:T, chr2:45704907:G:A, chr2:44899447:T:G, chr2:44039589:G:A, chr2:45017983:G:T, chr2:44021425:T:A, chr2:44890578:A:G, chr2:45702489:G:A, chr2:44797611:G:A, chr2:44977694:T:G, chr2:45830962:C:T, chr2:45832765:C:T, chr2:44980490:T:C, chr2:44981467:A:G, chr2:44977917:C:G, chr2:44977923:C:G, chr2:44977994:C:T, chr2:44980455:CTG:C, chr2:44980459:T:A, chr2:44980461:TC:T, chr2:44980480:C:T, chr2:44981068:T:TA, chr2:44981814:G:T, chr2:44766348:C:T, chr2:44985885:T:TAATAA, chr2:44828104:C:T, chr2:45768042:G:A, chr2:44038846:C:G, chr2:45825928:C:T, chr2:45827025:C:T, chr2:45023671:G:C, chr2:44989567:A:G, chr2:45069155:A:C, chr2:44919385:G:T, chr2:44988731:C:G, chr2:44988741:A:G, chr2:44988798:C:A, chr2:44989140:A:G, chr2:44990141:G:A, chr2:44990190:A:T, chr2:44020143:A:G, chr2:44838449:C:A, chr2:45021439:A:T, chr2:45657870:A:C, chr2:44855193:C:T, chr2:44913477:A:G, chr2:44982168:T:G, chr2:44982175:G:C, chr2:44914872:C:G, chr2:44020048:A:G, chr2:45102415:C:G, chr2:44903025:A:C, chr2:45873691:C:T, chr2:45067033:G:T, chr2:45067616:G:A, chr2:44893147:G:A, chr2:45772680:G:A, chr2:44911802:C:T, chr2:44038191:C:T, chr2:45772132:C:CA, chr2:44021569:T:C, chr2:45737815:C:T, chr2:44784352:C:G, chr2:44798342:A:G, chr2:44984604:C:G, chr2:44984977:C:G, chr2:44986149:A:G, chr2:44985382:T:C, chr2:45022261:A:G, chr2:45022287:T:C, chr2:44928751:G:A, chr2:44819688:A:T, chr2:44788432:A:G, chr2:45767278:T:TA, chr2:45773269:A:G, chr2:45774140:A:G, chr2:44095925:G:C, chr2:44815936:C:T, chr2:45021462:T:C, chr2:44945119:C:T, chr2:45767624:A:G, chr2:45767726:A:G, chr2:44986884:A:G, chr2:45009664:T:G, chr2:44023010:A:G, chr2:45719970:A:C, chr2:45022698:T:C, chr2:44916600:G:C, chr2:44023730:G:A, chr2:44684973:AG:A, chr2:45021879:G:A, chr2:45068934:G:A, chr2:45056379:T:C, chr2:44993130:T:C, chr2:44914939:G:A, chr2:44903271:C:A, chr2:44983824:T:C, chr2:44985987:T:C, chr2:45735862:G:T, chr2:45006922:C:G, chr2:45006974:A:C, chr2:44112665:C:T, chr2:44983030:T:C, chr2:45825358:A:C, chr2:45826893:C:G, chr2:44105912:G:C, chr2:44106232:G:C, chr2:44109415:C:T, chr2:45059247:C:G, chr2:45059254:C:G, chr2:45059262:C:T, chr2:45065433:C:T, chr2:44101859:A:G, chr2:44102019:C:G, chr2:45765718:G:A, chr2:44753569:C:G, chr2:45643471:A:G, chr2:45824978:C:G, chr2:45826223:C:G, chr2:44110172:G:A, chr2:44786586:T:C, chr2:44787302:G:A, chr2:44788737:T:C, chr2:44734877:G:A, chr2:45164762:A:G, chr2:45701491:G:A, chr2:45088636:G:T, chr2:45744632:G:T, chr2:45687486:G:A, chr2:45105256:T:C, chr2:45833201:A:T, chr2:45162162:A:G, chr2:44905361:A:T, chr2:45744876:T:A, chr2:44896421:T:C, chr2:45023016:G:GT, chr2:45646918:G:C, chr2:45832140:A:C, chr2:45718492:G:A, chr2:44810637:T:C, chr2:44909976:A:G, chr2:45739613:G:A, chr2:45017629:TGA:T, chr2:45831533:G:GT, chr2:45002733:A:G, chr2:45004250:AG:A, chr2:44949495:G:GGGAA, chr2:44899154:C:G, chr2:45037883:T:C, chr2:45037885:G:A, chr2:45059588:T:G, chr2:45738176:T:C, chr2:44939010:C:A, chr2:44946848:A:G, chr2:44902376:G:A, chr2:44105703:C:T, chr2:44099630:T:TTGTC, chr2:45824437:G:A, chr2:44047088:G:C, chr2:44726064:C:T, chr2:44852688:A:G, chr2:45069020:C:T, chr2:44028028:CAT:C, chr2:45643755:G:C, chr2:45643763:A:G, chr2:44789100:T:C, chr2:44007712:C:T, chr2:44041661:C:T, chr2:45745311:G:A, chr2:45819891:G:C, chr2:45089695:C:T, chr2:44911186:A:G, chr2:45685501:C:T, chr2:45855731:G:C, chr2:45856703:C:A, chr2:44028430:A:T, chr2:45021128:A:ATTATAC, chr2:45828393:C:G, chr2:44912076:C:T, chr2:44787851:G:C, chr2:44784441:T:C, chr2:45749533:G:C, chr2:44041933:C:T, chr2:44885314:G:A, chr2:44980685:G:A, chr2:45324391:A:G, chr2:45641304:A:C, chr2:44923139:G:C, chr2:44110421:G:A, chr2:45686687:C:T, chr2:45584979:T:C, chr2:45590427:T:C, chr2:45742610:A:T, chr2:45743040:G:T, chr2:44797060:T:C, chr2:44975928:G:C, chr2:44949055:G:T, chr2:45020631:A:G, chr2:45650417:C:T, chr2:44027815:A:G, chr2:45524234:C:T, chr2:45065566:T:C, chr2:44797171:G:A, chr2:44792988:T:C, chr2:45525001:C:T, chr2:45749614:A:G, chr2:45750676:A:C, chr2:44903817:G:A, chr2:45525570:C:T, chr2:45905721:G:T, chr2:45054402:G:A, chr2:45029038:T:C, chr2:45525786:G:A, chr2:44947629:TG:T, chr2:45590465:T:C, chr2:45645438:C:A, chr2:45521573:C:A, chr2:45636574:C:T, chr2:45069386:A:G, chr2:44659005:C:T, chr2:45636656:G:T, chr2:44905673:C:A, chr2:45092324:G:A, chr2:44790654:T:A, chr2:45773347:A:G, chr2:44896626:G:T, chr2:44859196:T:C, chr2:44935479:C:T, chr2:45664594:A:G, chr2:45642630:A:G, chr2:44688052:A:G, chr2:44977027:T:C, chr2:44094213:A:G, chr2:45823482:G:A, chr2:45640945:C:T, chr2:45642880:A:C, chr2:44665350:T:C, chr2:44111575:C:T, chr2:45059585:C:G, chr2:43995262:G:A, chr2:45675315:T:C, chr2:45283079:A:G, chr2:45283621:G:A, chr2:45285994:C:G, chr2:45684979:G:A, chr2:44978156:A:G, chr2:44979099:T:C, chr2:44981553:A:C, chr2:44981999:A:C, chr2:44984090:G:A, chr2:44986552:A:T, chr2:44979962:G:C, chr2:44932795:C:T, chr2:44798447:A:C, chr2:45229571:C:T, chr2:44785545:C:T, chr2:45837892:A:G, chr2:45839663:A:G, chr2:45664236:A:G, chr2:44737889:G:GCT, chr2:45768211:A:G, chr2:45768226:C:CA, chr2:45768645:A:C, chr2:45732769:A:G, chr2:45738002:C:G, chr2:45110333:G:T, chr2:45288575:A:G, chr2:44924418:C:T, chr2:45615705:C:T, chr2:44093262:C:T, chr2:44093806:G:C, chr2:44095039:G:C, chr2:44095047:A:G, chr2:44095821:T:G, chr2:45740526:C:T, chr2:45616301:G:C, chr2:45705459:G:T, chr2:45156632:T:C, chr2:45157923:A:G, chr2:44945943:G:C, chr2:44944703:A:G, chr2:45657861:G:A, chr2:45658042:T:A, chr2:44989007:C:G, chr2:44018830:G:A, chr2:45752766:C:T, chr2:45744098:T:A, chr2:44873326:A:G, chr2:44011383:G:A, chr2:44014386:C:T, chr2:44015746:G:C, chr2:44705715:T:C, chr2:44095782:G:A, chr2:45650229:T:G, chr2:44664559:A:G, chr2:44693821:T:C, chr2:45572193:T:C, chr2:45015411:C:T, chr2:44782858:T:C, chr2:45156618:G:A, chr2:45279190:C:G, chr2:45574482:C:G, chr2:45525075:G:A, chr2:44008404:T:C, chr2:45066570:T:C, chr2:45066652:A:C, chr2:44871040:AT:A, chr2:44871619:T:A, chr2:44873831:T:G, chr2:45737921:T:G, chr2:45760997:A:G, chr2:45616980:A:G, chr2:44787472:T:C, chr2:45161931:A:G, chr2:45641101:T:C, chr2:44980452:C:T, chr2:44818803:G:A, chr2:44016037:A:G, chr2:44864069:C:T, chr2:45663752:T:C, chr2:44885405:A:G, chr2:45904137:C:T, chr2:45762273:T:C, chr2:45762777:A:G, chr2:45770605:C:A, chr2:44809766:G:T, chr2:45667980:T:A, chr2:44946157:G:A, chr2:45635060:A:T, chr2:45637533:C:A, chr2:44029502:C:T, chr2:45695492:G:C, chr2:45526738:C:T, chr2:45156127:A:G, chr2:45086107:A:AT, chr2:44010648:G:A, chr2:44010802:C:T, chr2:45595377:A:C, chr2:45108274:G:A, chr2:43960513:A:G, chr2:45906652:T:C, chr2:45152137:GA:G, chr2:44931099:C:T, chr2:45922938:A:G, chr2:45688913:G:A, chr2:45767248:C:T, chr2:45767447:C:T, chr2:44902276:C:T, chr2:45109083:G:T, chr2:45514864:G:A, chr2:45517690:C:T, chr2:45520674:CAGAGAA:C, chr2:45854163:A:G, chr2:45139437:T:A, chr2:44980089:T:G, chr2:44723548:A:G, chr2:45179565:C:G, chr2:45122722:T:C, chr2:45123988:A:C, chr2:45124210:T:C, chr2:45734015:C:G, chr2:45735415:T:C, chr2:45658663:T:C, chr2:45773644:A:G, chr2:45104538:T:C, chr2:45106122:C:T, chr2:45110221:A:C, chr2:45659533:T:C, chr2:45002286:C:A, chr2:45084314:G:A, chr2:45227405:C:A, chr2:45660792:T:G, chr2:44866438:T:C, chr2:45922441:C:T, chr2:45741647:A:C, chr2:45080920:AAAAC:A, chr2:45775021:T:C, chr2:45571187:T:A, chr2:45919462:C:A, chr2:44854398:A:G, chr2:44983704:C:G, chr2:44985149:C:T, chr2:44753980:T:G, chr2:45638536:T:C, chr2:44011892:A:G, chr2:44934159:A:C, chr2:45572352:G:T, chr2:45747187:T:C, chr2:45092743:C:G, chr2:45770728:T:C, chr2:44906052:C:T, chr2:45833619:C:G, chr2:45102976:C:T, chr2:45108889:C:T, chr2:45109240:C:T, chr2:44986338:C:T, chr2:45648700:A:C, chr2:45688869:C:G, chr2:43994564:T:A, chr2:45598957:T:G, chr2:43955111:A:G, chr2:43962766:T:C, chr2:43987323:G:T, chr2:43993466:G:A, chr2:43993475:G:C, chr2:43995742:C:A, chr2:44002021:G:T, chr2:44002647:G:A, chr2:44003752:G:A, chr2:44004504:G:A, chr2:44004857:C:T, chr2:44007363:A:G, chr2:44010343:T:A, chr2:44011091:G:A, chr2:44011166:A:G, chr2:44011180:C:T, chr2:44011216:G:C, chr2:44011220:C:G, chr2:44011244:C:T, chr2:44011391:G:A, chr2:44011395:G:C, chr2:44011398:T:C, chr2:44011655:A:T, chr2:44011739:A:T, chr2:44011768:T:G, chr2:44011876:T:A, chr2:44011907:T:G, chr2:44012116:A:G, chr2:44012541:A:C, chr2:44012957:A:C, chr2:44013083:A:G, chr2:44013742:G:A, chr2:44015013:T:C, chr2:44015240:A:T, chr2:44015252:G:A, chr2:44015494:T:C, chr2:44016165:A:C, chr2:44016545:G:A, chr2:44019604:G:C, chr2:44019803:CA:C, chr2:45697146:A:T, chr2:45697380:CCTT:C, chr2:44665145:A:C, chr2:45564588:A:C, chr2:45572883:G:T, chr2:45573564:T:C, chr2:45575999:A:G, chr2:45576956:G:T, chr2:45683753:C:T, chr2:45683811:G:A, chr2:45616136:G:A, chr2:43976878:C:G, chr2:44047549:A:G, chr2:44848865:C:G, chr2:45638479:T:C, chr2:44786399:T:G, chr2:45279204:C:T, chr2:45130953:C:G, chr2:45638588:C:A, chr2:45640193:T:G, chr2:45608464:C:A, chr2:44099572:G:A, chr2:45576362:A:G, chr2:45580796:C:T, chr2:44943376:A:G, chr2:45170295:A:T, chr2:43956806:C:T, chr2:45172550:G:A, chr2:43981994:GC:G, chr2:44008330:C:A, chr2:44979184:T:C, chr2:45731291:A:G, chr2:44858663:A:G, chr2:44975296:G:A, chr2:44011506:G:A, chr2:44011530:C:G, chr2:44017938:T:C, chr2:44018870:A:T, chr2:44019360:T:G, chr2:44019622:A:G, chr2:44020272:T:A, chr2:44875888:T:C, chr2:45571397:C:CT, chr2:45717042:AAGATG:A, chr2:45147243:A:C, chr2:44994166:C:T, chr2:44002386:G:C, chr2:45279597:C:T, chr2:45566189:A:C, chr2:45566224:A:G, chr2:45577047:A:C, chr2:45578313:T:A, chr2:44968650:T:G, chr2:43994298:T:C, chr2:44017855:T:G, chr2:45755469:T:C, chr2:45589430:A:G, chr2:45639945:T:C, chr2:45576532:T:G, chr2:45904288:G:A, chr2:45904291:C:T, chr2:45526822:T:G, chr2:45652471:A:G, chr2:44008354:T:G, chr2:45148759:TC:T, chr2:44985493:C:T, chr2:45664839:G:C, chr2:44970369:C:A, chr2:44917327:C:T, chr2:44917399:C:T, chr2:44917613:G:A, chr2:44917654:C:T, chr2:45938468:A:G, chr2:45770287:G:A, chr2:44092664:C:A, chr2:45466105:C:T, chr2:44664348:C:T, chr2:45145829:G:A, chr2:44879393:C:A, chr2:45521872:C:G, chr2:45118316:T:C, chr2:43991653:A:G, chr2:45187238:G:A, chr2:45156377:G:T, chr2:45708190:C:CTGGTT, chr2:43991699:G:A, chr2:45771977:C:T, chr2:45718265:A:G, chr2:45178021:T:C, chr2:44933629:G:C, chr2:45752589:G:A, chr2:44933669:G:A, chr2:44005894:A:G, chr2:44749839:C:G, chr2:45067241:GATGAA:G, chr2:44012023:T:TTGTTTGTG, chr2:45752971:T:C, chr2:45642841:T:A, chr2:45710274:A:G, chr2:45851940:G:A, chr2:45708212:A:G, chr2:45708441:C:T, chr2:45714589:T:C, chr2:45566592:T:C, chr2:45568841:A:G, chr2:45568980:T:C, chr2:45569110:C:CA, chr2:45577014:C:T, chr2:44873838:G:T, chr2:44910731:A:C, chr2:43990076:A:G, chr2:45579042:A:G, chr2:44142397:G:A, chr2:45053565:A:G, chr2:44833517:G:A, chr2:44982941:T:C, chr2:44983051:C:T, chr2:44983224:C:G, chr2:44983815:G:A, chr2:44984119:G:A, chr2:45138956:G:A, chr2:45139422:T:C, chr2:45086024:G:A, chr2:45169722:T:C, chr2:45909410:C:CT, chr2:45917427:T:C, chr2:45918471:A:G, chr2:45571710:A:C, chr2:45569096:C:T, chr2:44900981:G:A, chr2:44004913:A:G, chr2:45824390:C:G, chr2:45094580:G:A, chr2:43985483:C:A, chr2:45674532:A:G, chr2:44046571:G:C, chr2:45745377:T:G, chr2:45183958:G:A, chr2:45639317:T:C, chr2:45588852:A:G, chr2:45046364:A:T, chr2:44912845:CT:C, chr2:45569342:G:A, chr2:45098003:A:T, chr2:45136285:G:A, chr2:44816206:G:T, chr2:45579109:G:T, chr2:45579111:C:T, chr2:44808403:A:C, chr2:45903867:C:G, chr2:45640291:T:C, chr2:44982279:G:A, chr2:44017157:G:C, chr2:45682720:G:T, chr2:44889798:T:C, chr2:44863056:G:A, chr2:45126577:C:T, chr2:45415931:T:G, chr2:45851040:T:C, chr2:45341749:T:A, chr2:45932890:A:G, chr2:45691919:C:T, chr2:45700195:GA:G, chr2:45523195:G:A, chr2:44930414:C:A, chr2:44973761:C:G, chr2:45700251:G:A, chr2:45571375:G:A, chr2:45318429:A:T, chr2:45402812:C:T, chr2:44878878:T:G, chr2:43946877:G:A, chr2:43965632:A:G, chr2:43969819:A:C, chr2:43985222:G:T, chr2:43985692:T:C, chr2:43987204:T:G, chr2:43987978:T:G, chr2:43990470:C:T, chr2:45168026:C:T, chr2:44982339:T:C, chr2:45705710:A:C, chr2:44953426:G:T, chr2:44944407:C:T, chr2:45046048:T:C, chr2:45709310:T:C, chr2:44912668:C:T, chr2:45508736:T:C, chr2:45783843:T:C, chr2:45702980:C:G, chr2:43983347:A:G, chr2:44890563:G:A, chr2:45617902:T:A, chr2:45174664:T:C, chr2:45564214:T:C, chr2:45183991:T:A, chr2:45704288:G:T, chr2:45720976:A:G, chr2:44978408:G:T, chr2:45719082:A:G, chr2:45658390:C:G, chr2:45053922:G:A, chr2:43990782:C:T, chr2:45916181:GTATCTT:G, chr2:43958579:T:C, chr2:45593591:C:G, chr2:44785572:C:G, chr2:45713440:A:C, chr2:45250642:T:C, chr2:45416611:T:A, chr2:45101752:T:C, chr2:45907626:C:T, chr2:45908118:C:T, chr2:45069826:C:T, chr2:45018026:G:A, chr2:45925019:G:A, chr2:45137045:C:G, chr2:45137884:A:G, chr2:45169331:C:T, chr2:45169823:T:G, chr2:45170842:A:T, chr2:45753584:GT:G, chr2:44891694:G:A, chr2:45103092:T:C, chr2:44120796:C:G, chr2:44846111:G:A, chr2:44853895:G:C, chr2:45741157:T:C, chr2:44967883:G:A, chr2:44898217:A:G, chr2:45875207:A:G, chr2:45875219:C:T, chr2:45875313:G:C, chr2:44947064:GCAGCAC:G, chr2:45324850:G:A, chr2:45931862:A:G, chr2:45604168:G:C, chr2:45658399:A:T, chr2:45658400:A:C, chr2:45327881:C:G, chr2:45714262:A:G, chr2:44995773:T:C, chr2:45474976:G:C, chr2:45731112:T:C, chr2:45417290:C:T, chr2:45820226:T:C, chr2:45177030:T:C, chr2:44103097:T:C, chr2:44658383:G:T, chr2:44884053:C:A, chr2:43994597:G:GCTGCAGTCT, chr2:44087804:C:T, chr2:45717390:A:G, chr2:45686004:A:G, chr2:45734467:A:G, chr2:44953819:G:A, chr2:45761884:A:G, chr2:44979593:A:G, chr2:44980881:A:G, chr2:44981337:C:T, chr2:44981755:G:C, chr2:44981838:C:T, chr2:44033775:C:T, chr2:44319493:CATTT:C, chr2:45694892:G:A, chr2:45882696:C:T, chr2:45000015:G:A, chr2:45125324:T:C, chr2:44110652:T:C, chr2:45014690:C:T, chr2:45126594:A:G, chr2:45054004:C:T, chr2:45774286:G:A, chr2:44032005:C:G, chr2:45169317:C:T, chr2:44317775:A:C, chr2:45148839:C:T, chr2:44925609:T:C, chr2:44996370:G:C, chr2:45122847:A:G, chr2:45613554:G:C, chr2:44917469:C:T, chr2:44978256:A:G, chr2:44978460:T:C, chr2:44979619:G:C, chr2:44979789:C:T, chr2:43978812:C:T, chr2:45472853:C:A, chr2:45612561:G:T, chr2:45559162:G:C, chr2:45559260:C:T, chr2:45562181:T:G, chr2:45562359:G:T, chr2:45565417:C:A, chr2:45162076:C:T, chr2:45562861:A:C, chr2:45565193:C:A, chr2:45584324:G:T, chr2:44940967:T:C, chr2:45096507:G:A, chr2:44893312:C:A, chr2:45467936:G:T, chr2:45504217:TC:T, chr2:45518592:C:A, chr2:44977800:G:T, chr2:43999056:A:G, chr2:45568928:A:T, chr2:45161447:CTG:C, chr2:45161735:C:T, chr2:43993718:A:G, chr2:45723192:C:T, chr2:45723193:T:C, chr2:44883915:C:T, chr2:45734506:A:C, chr2:45733669:G:A, chr2:45055711:TCTC:T, chr2:45569329:C:G, chr2:45109081:T:C, chr2:45620719:T:C, chr2:45922425:T:G, chr2:45609017:G:A, chr2:45609148:C:T, chr2:45566428:T:C, chr2:45157371:A:C, chr2:43962468:C:T, chr2:43962491:G:A, chr2:45129053:A:T, chr2:44976598:C:T, chr2:44977985:A:G, chr2:44817333:C:G, chr2:44817414:C:T, chr2:44818571:C:T, chr2:45695004:C:T, chr2:45695331:C:T, chr2:45315951:T:C, chr2:44758186:G:A, chr2:45720163:G:C, chr2:45049417:A:G, chr2:45843130:T:TC, chr2:45847548:C:T, chr2:44046661:G:A, chr2:45109947:T:C, chr2:45616870:T:G, chr2:45084746:A:G, chr2:45021210:C:T, chr2:45022156:C:T, chr2:45023260:C:T, chr2:45021395:G:GAGTCTGTCCCAGCACAGACCCAGCTCTGT, chr2:44136768:T:C, chr2:44827994:T:C, chr2:44832205:A:G, chr2:44022022:A:G, chr2:45614164:C:T, chr2:45191905:G:A, chr2:45014191:A:G, chr2:45408174:A:C, chr2:45620997:T:C, chr2:45671391:G:A, chr2:45416129:G:A, chr2:45719661:A:G, chr2:45189455:G:C, chr2:45413651:C:A, chr2:45832617:C:G, chr2:45279632:C:T, chr2:45842497:A:G, chr2:45766871:C:T, chr2:45780066:A:AAGAAAAG, chr2:44124982:T:G, chr2:45545034:A:C, chr2:45659879:G:A, chr2:45940632:C:A, chr2:45146543:T:C, chr2:44881924:A:G, chr2:45696398:A:G, chr2:45704661:T:C, chr2:45503400:T:C, chr2:45602978:G:C, chr2:44136336:A:G, chr2:44962598:C:T, chr2:44989900:A:C, chr2:45747853:C:T, chr2:45731135:T:A, chr2:45003375:T:C, chr2:45417800:G:A, chr2:45418147:G:A, chr2:45418373:C:T, chr2:45420072:CT:C, chr2:45227415:C:T, chr2:45016714:TG:T, chr2:45016717:A:T, chr2:45639728:G:T, chr2:45757058:C:T, chr2:44614123:G:A, chr2:45011582:G:T, chr2:44009776:T:G, chr2:44835380:A:G, chr2:44837048:C:T, chr2:45815796:C:A, chr2:45021704:C:T, chr2:45021755:G:C, chr2:45021927:T:G, chr2:45022013:GCT:G, chr2:45022375:C:T, chr2:45022659:C:T, chr2:45124728:G:A, chr2:45124753:A:AAC, chr2:45056726:G:A, chr2:44766760:ACCATT:A, chr2:45621864:G:T, chr2:45912338:C:T, chr2:44885292:C:T, chr2:45101267:A:G, chr2:45154120:C:A, chr2:45422149:C:T, chr2:45034019:C:G, chr2:45318733:G:A, chr2:45285769:G:A, chr2:45818084:C:T, chr2:45818412:C:T, chr2:45651151:G:A, chr2:44815530:C:A, chr2:45909154:T:C, chr2:45848977:G:C, chr2:45905813:T:A, chr2:45906023:G:A, chr2:45906119:C:G, chr2:44838736:C:T, chr2:44844289:C:T, chr2:44987410:T:G, chr2:45705190:G:T, chr2:45913665:T:C, chr2:45783167:T:C, chr2:45657426:T:G, chr2:45019362:A:G, chr2:44975629:G:A, chr2:45322521:G:A, chr2:45874535:A:G, chr2:45019818:G:A, chr2:44881585:G:A, chr2:45091968:T:C, chr2:45720144:A:C, chr2:45543984:A:G, chr2:45560534:A:G, chr2:45719902:T:C, chr2:45785411:G:A, chr2:45810915:T:A, chr2:45142789:C:T, chr2:45464584:T:C, chr2:45464897:T:C, chr2:45617575:G:A, chr2:45621398:G:T, chr2:45223085:A:G, chr2:43984407:A:G, chr2:45463963:C:T, chr2:44610076:G:C, chr2:44825472:G:A, chr2:45441926:C:G, chr2:45442210:T:C, chr2:45442346:C:T, chr2:45786214:C:T, chr2:44042411:T:C, chr2:44825920:A:G, chr2:45183309:CATTT:C, chr2:44659144:A:G, chr2:44615006:C:G, chr2:45413235:C:A, chr2:44981403:G:A, chr2:44983434:G:A, chr2:44985615:C:G, chr2:44985629:C:T, chr2:44985650:C:T, chr2:44985787:G:T, chr2:44985989:C:T, chr2:44986606:A:G, chr2:44995997:T:A, chr2:44996432:A:G, chr2:44996496:C:G, chr2:44996996:AG:A, chr2:44997710:A:C, chr2:44978566:G:C, chr2:45462910:G:GACA, chr2:45237400:A:G, chr2:44097617:G:A, chr2:44102400:G:A, chr2:44891134:A:C, chr2:45081580:A:G, chr2:45842319:C:T, chr2:45425434:C:T, chr2:45822710:C:T, chr2:45029037:A:G, chr2:45858186:C:T, chr2:43968834:G:T, chr2:44985310:C:G, chr2:45190806:C:T, chr2:45190934:G:T, chr2:45190935:A:T, chr2:44367649:TGGCA:T, chr2:45410596:C:T, chr2:44099899:A:G, chr2:45423932:T:A, chr2:45496316:G:GT, chr2:45400684:C:G, chr2:43967361:A:G, chr2:45405314:T:C, chr2:45568031:T:C, chr2:45569054:AC:A, chr2:45571062:G:C, chr2:45572739:A:T, chr2:45575124:A:G, chr2:45598680:C:T, chr2:45147847:G:A, chr2:45150422:A:T, chr2:43954037:C:G, chr2:44420579:A:T, chr2:45256730:T:C, chr2:44125022:G:C, chr2:45403519:G:A, chr2:45582160:A:G, chr2:45134692:G:C, chr2:45581522:C:CAA, chr2:43969735:G:C, chr2:45616803:A:G, chr2:44957495:C:T, chr2:44982231:C:G, chr2:44902120:T:C, chr2:45408658:G:A, chr2:45051818:A:C, chr2:44308380:G:C, chr2:45228758:T:C, chr2:45029131:C:A, chr2:45885877:G:A, chr2:45414321:G:A, chr2:45848350:G:T, chr2:44860126:C:T, chr2:45182013:C:G, chr2:44017188:G:A, chr2:44368506:G:A, chr2:45225287:T:C, chr2:45225674:T:C, chr2:45390000:T:C, chr2:45085854:C:G, chr2:44862118:A:T, chr2:45575102:C:T, chr2:45170202:T:A, chr2:43983785:T:A, chr2:45747546:C:G, chr2:44140423:G:GAT, chr2:45436466:C:T, chr2:45112928:T:C, chr2:45776249:G:C, chr2:45024870:C:A, chr2:45292116:C:T, chr2:44103495:C:A, chr2:45580580:T:C, chr2:45259305:C:G, chr2:45152738:G:A, chr2:44111512:G:A, chr2:44141949:G:A, chr2:44142166:G:T, chr2:45434448:A:G, chr2:44006308:A:G, chr2:44899007:T:C, chr2:45818780:G:A, chr2:45143570:G:A, chr2:45144703:T:C, chr2:44635596:C:T, chr2:45251533:T:C, chr2:43998695:C:G, chr2:45600312:G:GA, chr2:44094498:A:T, chr2:44911954:A:G, chr2:45866680:ACTAGCCAC:A, chr2:45867231:G:A, chr2:45870150:C:T, chr2:43977859:G:C, chr2:45763054:C:T, chr2:44028285:C:T, chr2:45411816:A:G, chr2:45046918:A:G, chr2:45637571:A:C, chr2:45378351:T:C, chr2:45530198:T:C, chr2:45276504:T:C, chr2:45276615:G:T, chr2:45279540:T:C, chr2:45764789:T:C, chr2:45421375:C:T, chr2:45028982:A:C, chr2:44670405:C:A, chr2:45437488:G:C, chr2:45221899:T:C, chr2:45839369:A:ATACC, chr2:45087221:A:G, chr2:45104930:T:C, chr2:45095219:C:T, chr2:44089155:T:C, chr2:44092448:A:G, chr2:45422758:C:G, chr2:44819552:A:T, chr2:45275904:G:C, chr2:45048564:G:T, chr2:44127520:G:T, chr2:45760701:C:T, chr2:43942712:C:T, chr2:45156475:G:GCAAA, chr2:45308834:G:A, chr2:45421738:A:G, chr2:45637987:T:TG, chr2:45049361:T:A, chr2:45051262:T:C, chr2:45052969:G:A, chr2:45841768:G:T, chr2:45842331:T:C, chr2:44818590:G:C, chr2:45716181:C:T, chr2:45716424:C:T, chr2:45717187:T:A, chr2:45717731:C:A, chr2:44927268:A:G, chr2:44916565:T:C, chr2:45585899:TA:T, chr2:44988948:C:T, chr2:45793870:A:G, chr2:45262494:T:A, chr2:43985554:C:A, chr2:45717146:C:T, chr2:45171757:TCCCGTTAGAA:T, chr2:45094424:A:G, chr2:45095334:C:G, chr2:45095501:A:C, chr2:45302577:G:A, chr2:44307182:C:A, chr2:45101544:C:A, chr2:45717894:G:A, chr2:45283832:T:C, chr2:45283916:G:C, chr2:45389859:C:T, chr2:44419404:A:G, chr2:45440339:T:G, chr2:45441665:G:A, chr2:45441680:A:C, chr2:45451543:T:A, chr2:45473616:A:G, chr2:45476509:T:C, chr2:45482867:A:C, chr2:45493286:T:G, chr2:45509940:G:C, chr2:45516971:A:C, chr2:44103378:C:T, chr2:45431165:C:T, chr2:45717255:G:A, chr2:45637275:T:G, chr2:44974169:G:C, chr2:45015062:G:C, chr2:44976025:G:A, chr2:44100718:G:C, chr2:45775518:A:G, chr2:45045369:CA:C, chr2:45718959:G:A, chr2:45721086:G:A, chr2:43987960:C:G, chr2:45664275:C:G, chr2:45715224:C:T, chr2:45716032:G:A, chr2:45620954:G:A, chr2:45025989:T:C, chr2:44863804:T:C, chr2:45718807:A:T, chr2:45094096:A:G, chr2:45930957:C:G, chr2:44329159:T:C, chr2:45710275:T:C, chr2:44982560:G:T, chr2:45741403:C:G, chr2:44908746:A:C, chr2:45430372:C:T, chr2:45657980:C:T, chr2:44016510:T:C, chr2:45430427:T:C, chr2:45718497:A:G, chr2:44354069:C:T, chr2:45761065:C:T, chr2:45933266:G:A, chr2:45741445:A:G, chr2:44993385:T:TTTAGTC, chr2:45718584:G:T, chr2:45317048:T:C, chr2:45021703:G:A, chr2:45674976:A:G, chr2:43987311:A:C, chr2:45447401:T:C, chr2:45448545:C:A, chr2:44994403:A:AG, chr2:44864317:A:G, chr2:45810709:A:G, chr2:44568635:A:G, chr2:44894754:A:C, chr2:45007871:T:C, chr2:44155609:A:C, chr2:45395953:C:T, chr2:45292483:A:G, chr2:45715343:G:A, chr2:45458935:TAA:T, chr2:44000071:G:T, chr2:45402390:T:C, chr2:45404541:T:C, chr2:45015488:C:T, chr2:45701975:C:G, chr2:45741930:T:C, chr2:44957284:C:T, chr2:44827613:A:C, chr2:45906771:A:G, chr2:45907068:AAGTGG:A, chr2:44964861:A:G, chr2:45315932:C:T, chr2:45466609:C:A, chr2:45058813:G:T, chr2:45439634:G:A, chr2:45472931:A:C, chr2:45223079:C:A, chr2:43987075:C:T, chr2:43988571:C:T, chr2:44878458:T:C, chr2:44120245:G:T, chr2:44658861:A:C, chr2:45094169:T:C, chr2:45106795:A:T, chr2:45234746:A:G, chr2:45599387:CT:C, chr2:43990240:G:A, chr2:45126140:T:TA, chr2:45783269:T:A, chr2:45001387:G:C, chr2:44155831:C:T, chr2:45930839:G:T, chr2:45318967:G:T, chr2:45893605:G:T, chr2:45583084:T:C, chr2:45456884:G:A, chr2:45456885:C:G, chr2:43988335:T:G, chr2:45146364:C:G, chr2:45286034:C:G, chr2:45235947:A:G, chr2:45593024:G:A, chr2:44125938:A:T, chr2:44129385:G:A, chr2:44583000:A:G, chr2:45381270:G:A, chr2:45445412:TG:T, chr2:45034061:A:G, chr2:45363655:C:T, chr2:45300916:G:A, chr2:45185753:A:G, chr2:45003042:A:T, chr2:45005547:A:C, chr2:45029084:A:G, chr2:44779699:C:CA, chr2:45859000:C:T, chr2:45427084:A:G, chr2:45474271:T:A, chr2:45489144:T:A, chr2:45518355:C:G, chr2:45377370:A:G, chr2:45049559:G:A, chr2:45047452:G:A, chr2:45696636:A:C, chr2:45697205:A:G, chr2:44994808:C:T, chr2:45037523:C:A, chr2:44085558:G:A, chr2:44979175:C:T, chr2:45721977:G:A, chr2:43980835:C:G, chr2:45127899:C:T, chr2:44940747:T:A, chr2:44314567:G:C, chr2:44559994:A:G, chr2:45858619:G:A, chr2:45115781:G:T, chr2:45370506:C:T, chr2:44662438:A:G, chr2:44022039:G:A, chr2:45329864:GGCTTTCCTGGATCAGCTTCTTAGGATACC:G, chr2:45937961:C:T, chr2:45737913:C:A, chr2:45358210:C:T, chr2:44686751:C:G, chr2:45332702:G:C, chr2:45878605:C:T, chr2:44008960:T:G, chr2:45169894:G:A, chr2:45170207:C:G, chr2:45170639:T:A, chr2:45170733:AC:A, chr2:44907732:G:C, chr2:44907761:G:C, chr2:45012569:T:C, chr2:44916515:C:T, chr2:44916755:T:C, chr2:45564793:A:G, chr2:45478060:T:TA, chr2:44356874:A:ACCTCACTGCAG, chr2:44666154:T:G, chr2:44544642:G:T, chr2:44552759:C:G, chr2:44542752:C:T, chr2:44615045:T:A, chr2:45083090:C:T, chr2:45054725:G:A, chr2:44959988:G:A, chr2:45085828:T:C, chr2:45029269:T:C, chr2:45758720:A:G, chr2:44611344:A:G, chr2:44726065:A:G, chr2:44330246:TAA:T, chr2:44091117:T:C, chr2:45124496:A:G, chr2:45170248:G:A, chr2:45877750:GT:G, chr2:44316178:C:T, chr2:45852074:C:T, chr2:45216341:T:G, chr2:45140679:C:A, chr2:45936113:G:A, chr2:44463375:A:C, chr2:45582100:T:C, chr2:45582413:T:G, chr2:44088210:G:A, chr2:45186649:C:T, chr2:45101816:G:GTATAGAC, chr2:45721448:A:G, chr2:45636648:A:G, chr2:44610532:C:T, chr2:45015081:T:TTC, chr2:45015552:A:G, chr2:45015584:A:G, chr2:45189933:A:T, chr2:45757239:C:T, chr2:45285303:A:C, chr2:45893444:T:G, chr2:45386365:C:G, chr2:44938250:C:T, chr2:44369957:C:A, chr2:45712228:A:C, chr2:45226666:T:G, chr2:45442108:C:G, chr2:45443640:T:C, chr2:45455319:T:G, chr2:45460840:G:C, chr2:45498918:C:T, chr2:45504113:T:C, chr2:45515450:A:C, chr2:45519106:A:AT, chr2:44951190:C:T, chr2:45086128:C:T, chr2:45014685:GC:G, chr2:45015646:C:T, chr2:45094951:A:G, chr2:44800875:C:T, chr2:45011072:T:C, chr2:45070413:A:C, chr2:45070498:T:G, chr2:45642086:G:A, chr2:45642089:A:AG, chr2:45105518:C:G, chr2:44090875:C:T, chr2:44355134:C:T, chr2:45290181:T:C, chr2:45329249:A:G, chr2:45031194:G:T, chr2:45052175:C:T, chr2:45027635:A:G, chr2:45298685:GGCTGTGAGAGCA:G, chr2:44615656:A:G, chr2:44611381:C:T, chr2:44611852:G:A, chr2:44613959:A:G, chr2:44631447:G:A, chr2:45876482:C:G, chr2:45104848:C:T, chr2:45104854:G:A, chr2:45445513:T:C, chr2:45141281:G:T, chr2:45331798:C:G, chr2:44727786:A:G, chr2:44857042:A:AT, chr2:45376188:A:G, chr2:45753890:T:G, chr2:45754287:G:A, chr2:45149686:G:A, chr2:45939182:A:G, chr2:44052135:A:G, chr2:45931551:G:A, chr2:45110635:G:A, chr2:44936558:G:C, chr2:45047996:C:G, chr2:45225420:C:G, chr2:45225965:A:G, chr2:45226651:T:G, chr2:45236520:T:C, chr2:45237994:C:T, chr2:44564473:C:T, chr2:45164078:C:T, chr2:45186479:C:T, chr2:44508291:T:C, chr2:44649871:C:A, chr2:45436300:C:G, chr2:45447177:G:A, chr2:45459661:C:T, chr2:44936202:A:G, chr2:44291613:G:T, chr2:44140114:A:G, chr2:45261693:G:A, chr2:45027388:A:G, chr2:44861232:T:C, chr2:45826874:A:G, chr2:45183783:C:T, chr2:43997240:C:T, chr2:43997294:A:G, chr2:43997833:C:T, chr2:45619844:C:T, chr2:44089041:A:T, chr2:45237842:T:C, chr2:44994238:T:C, chr2:45182849:A:G, chr2:45295528:T:A, chr2:45199358:C:A, chr2:45234588:C:A, chr2:45750437:A:G, chr2:45607789:T:C, chr2:45770070:G:A, chr2:45166738:G:A, chr2:45489853:GA:G, chr2:44004935:G:C, chr2:45066886:G:A, chr2:45067188:C:A, chr2:45068208:C:T, chr2:45069050:C:G, chr2:45486722:C:A, chr2:44125332:C:T, chr2:44017840:G:C, chr2:44575363:GC:G, chr2:44575365:C:G, chr2:45164083:C:T, chr2:44916078:G:C, chr2:44136130:C:T, chr2:44138696:T:A, chr2:45118661:G:T, chr2:45054453:C:T, chr2:44094068:G:A, chr2:45449365:C:T, chr2:45298452:C:T, chr2:44352930:T:C, chr2:44356200:G:C, chr2:45220650:C:G, chr2:44993417:C:A, chr2:44094730:A:G, chr2:44094877:G:A, chr2:44096012:T:G, chr2:45229972:C:T, chr2:44122258:C:G, chr2:44122833:A:T, chr2:44121981:C:T, chr2:45166009:A:T, chr2:45174395:T:C, chr2:45450399:T:C, chr2:44809214:GT:G, chr2:45893081:T:C, chr2:45893135:A:G, chr2:45893251:A:G, chr2:44921691:G:A, chr2:43995992:C:T, chr2:45865585:G:A, chr2:45744327:G:A, chr2:44035660:A:C, chr2:45183324:A:G, chr2:44020028:T:G, chr2:45332050:A:G, chr2:45333137:A:G, chr2:44033613:T:C, chr2:45014869:T:C, chr2:44642684:T:C, chr2:45045995:C:A, chr2:44622133:A:G, chr2:44407227:C:T, chr2:44421566:A:G, chr2:45405754:A:AAAAGAGTTAAGAATGG, chr2:45058656:G:A, chr2:45236178:T:C, chr2:45058500:A:C, chr2:45642053:AAAAG:A, chr2:45525063:G:A, chr2:45829110:G:A, chr2:44939226:G:C, chr2:44939777:T:C, chr2:44939788:G:A, chr2:44939814:A:G, chr2:44940994:C:T, chr2:44539121:T:C, chr2:44158097:G:C, chr2:44301558:G:A, chr2:44170768:T:C, chr2:45794242:G:T, chr2:45708517:C:G, chr2:45792879:A:C, chr2:45380927:C:T, chr2:45091639:G:A, chr2:45092347:G:C, chr2:43979660:A:C, chr2:45609642:T:C, chr2:44956246:T:C, chr2:45608636:C:CTAA, chr2:45174317:G:C, chr2:44900715:C:G, chr2:44895203:T:C, chr2:44936185:C:T, chr2:44943296:G:A, chr2:45867073:G:A, chr2:45868016:G:A, chr2:45060332:T:C, chr2:44563383:C:A, chr2:45048122:A:G, chr2:44621385:T:C, chr2:45733612:G:A, chr2:44972055:T:C, chr2:44562552:A:T, chr2:45698121:G:A, chr2:44106373:G:A, chr2:45117409:T:C, chr2:45941560:A:G, chr2:45099957:G:A, chr2:45305617:G:A, chr2:45305648:A:G, chr2:45306102:C:T, chr2:45714121:C:G, chr2:44091513:A:G, chr2:44092519:G:A, chr2:45409302:C:T, chr2:44143059:T:G, chr2:45684768:C:T, chr2:44995402:A:G, chr2:44909554:G:C, chr2:44014842:C:T, chr2:45334912:G:A, chr2:45035926:AG:A, chr2:44630823:T:G, chr2:45583783:A:G, chr2:45090706:A:G, chr2:45874968:G:A, chr2:45741559:C:T, chr2:44502920:C:T, chr2:45821031:A:G, chr2:44370610:C:T, chr2:45941328:A:G, chr2:44887330:T:C, chr2:44323798:G:C, chr2:45611701:C:A, chr2:45611426:C:CG, chr2:44957632:G:A, chr2:44863262:A:G, chr2:45879819:T:C, chr2:45174376:T:C, chr2:45775324:C:T, chr2:44970518:T:C, chr2:44105057:T:G, chr2:45754891:G:A, chr2:45769555:A:G, chr2:45167931:G:C, chr2:44620689:C:A, chr2:45512441:C:G, chr2:45463176:C:T, chr2:45360806:C:G, chr2:44214961:G:A, chr2:45326894:C:T, chr2:45221773:C:A, chr2:44325875:C:T, chr2:45473543:T:G, chr2:45294847:G:A, chr2:44912765:C:T, chr2:45053781:G:A, chr2:45318268:C:A, chr2:45920779:T:C, chr2:44911368:A:G, chr2:44530415:T:G, chr2:44562414:C:T, chr2:45233954:C:T, chr2:43966363:G:A, chr2:45189387:AT:A, chr2:44635000:G:A, chr2:45203806:TA:T, chr2:44042063:A:T, chr2:45010857:T:G, chr2:44943055:A:G, chr2:45501412:T:C, chr2:44982835:G:A, chr2:44420577:A:T, chr2:45106935:G:T, chr2:45125217:C:T, chr2:45131164:C:T, chr2:45460479:A:G, chr2:44103856:T:A, chr2:45407816:A:G, chr2:45386418:A:G, chr2:45386440:A:T, chr2:45386799:CCT:C, chr2:45387103:C:T, chr2:44050497:T:C, chr2:45500636:G:A, chr2:45501302:G:C, chr2:45936061:T:C, chr2:45300687:C:T, chr2:44139808:T:TGAA, chr2:45085680:T:A, chr2:45086214:G:A, chr2:44962357:A:T, chr2:45275286:G:C, chr2:45192779:G:T, chr2:44601987:C:T, chr2:44605717:C:A, chr2:44607023:A:G, chr2:44612494:C:T, chr2:44393671:T:G, chr2:45195300:G:C, chr2:45177344:A:G, chr2:45124342:A:G, chr2:44321143:T:C, chr2:45290828:G:A, chr2:44371646:C:A, chr2:44105567:T:G, chr2:45869832:C:T, chr2:44989446:G:A, chr2:44614067:T:C, chr2:44620636:G:C, chr2:44620641:C:A, chr2:44620751:G:A, chr2:44622432:A:C, chr2:44623007:T:C, chr2:44625005:A:C, chr2:44631149:A:C, chr2:44638318:T:C, chr2:44638687:C:A, chr2:44639592:T:C, chr2:44640988:A:G, chr2:45255825:T:C, chr2:43989363:T:C, chr2:43990075:C:T, chr2:43990112:G:A, chr2:43990308:T:A, chr2:45651621:G:T, chr2:44082351:G:A, chr2:45172713:G:C, chr2:44627544:C:G, chr2:44634467:C:G, c	chr2:44278182:C:T, chr2:45153181:G:A, chr2:45537981:T:C, chr2:45620285:C:T, chr2:45324628:C:T, chr2:44604814:T:C, chr2:45414139:T:G, chr2:44609949:C:G, chr2:45264902:C:T, chr2:44459446:T:C, chr2:44047050:C:A, chr2:44402064:C:T, chr2:44370624:G:GTGTT, chr2:44327585:A:G, chr2:45167569:C:A, chr2:45677602:C:T, chr2:44564520:G:A, chr2:44565137:A:G, chr2:45140320:AT:A, chr2:45011882:T:C, chr2:45011931:T:C, chr2:45012254:C:G, chr2:45012499:T:G, chr2:45012854:A:G, chr2:45345042:T:C, chr2:45529648:C:G, chr2:45458018:C:T, chr2:45772123:C:T, chr2:45478517:C:T, chr2:44648118:T:A, chr2:45096065:C:T, chr2:45864739:C:T, chr2:43943442:A:T, chr2:45744279:G:C, chr2:44132689:C:A, chr2:45528416:G:C, chr2:45860117:C:T, chr2:44859551:AG:A, chr2:45531544:T:TA, chr2:44645745:T:C, chr2:45169258:T:G, chr2:45112352:C:T, chr2:45442605:C:T, chr2:44041081:C:A, chr2:43981552:G:A, chr2:44564254:T:C, chr2:45816393:A:C, chr2:45265257:G:C, chr2:45349394:C:A, chr2:45349461:C:T, chr2:45879236:C:T, chr2:44081092:C:A, chr2:43971634:TC:T, chr2:44912640:C:T, chr2:45011571:G:A, chr2:44587784:A:G, chr2:44893300:C:A, chr2:44144674:G:A, chr2:45325369:C:T, chr2:44068304:G:A, chr2:45348878:G:A, chr2:45350216:G:C, chr2:45858887:A:G, chr2:44867958:G:A, chr2:44306807:T:C, chr2:45261400:G:A, chr2:45445494:T:C, chr2:45364136:G:A, chr2:45360928:A:G, chr2:45200927:C:G, chr2:45153676:G:T, chr2:44946706:C:T, chr2:45528529:A:G, chr2:45528530:A:G, chr2:45497752:G:C, chr2:44937906:A:C, chr2:45288370:T:C, chr2:44144582:T:C, chr2:44877600:C:T, chr2:44116537:G:A, chr2:45887886:C:A, chr2:45497878:T:C, chr2:45870421:G:C, chr2:44339733:C:A, chr2:45499850:CTA:C, chr2:45014477:C:G, chr2:45017658:A:AT, chr2:44634771:T:C, chr2:45439959:C:G, chr2:45598430:C:T, chr2:45322166:T:C, chr2:45156434:C:G, chr2:44105594:C:A, chr2:44615167:C:A, chr2:44916243:G:C, chr2:45037431:G:C, chr2:44087956:T:C, chr2:44593405:A:T, chr2:44993209:T:C, chr2:45658776:A:G, chr2:45100674:G:A, chr2:45298301:C:T, chr2:44335395:C:T, chr2:45811582:C:T, chr2:44242610:C:T, chr2:44141093:T:C, chr2:44546216:C:G, chr2:44088970:A:G, chr2:44000635:C:G, chr2:44540746:A:G, chr2:44579588:C:T, chr2:44581783:A:T, chr2:44609995:G:A
alpha	SLC13A4	ENSG00000164707	chr7:135703394:A:G	227	3.74756e-07	0.561137	0.105858	0.0712545	chr7:135703394:A:G, chr7:135709932:C:T, chr7:135562611:G:C, chr7:135690721:G:GAGAAGCTT, chr7:135692145:C:T, chr7:135693181:A:G, chr7:135689088:G:T, chr7:135703748:G:T, chr7:135664525:A:T, chr7:135563004:C:T, chr7:135374393:CTGA:C, chr7:135692718:T:C, chr7:135696752:G:C, chr7:135558225:T:G, chr7:135558308:A:G, chr7:135558492:T:C, chr7:135559089:A:G, chr7:135559184:T:G, chr7:135559267:G:A, chr7:135559517:T:C, chr7:135559856:T:C, chr7:135560306:C:T, chr7:135560320:T:C, chr7:135560986:T:A, chr7:135561557:A:G, chr7:135712148:A:G, chr7:135559431:C:T, chr7:135560046:G:A, chr7:135561999:T:C, chr7:135672728:A:C, chr7:135669834:G:A, chr7:135562780:C:T, chr7:135562799:A:G, chr7:135671135:C:T, chr7:135626419:G:A, chr7:135453583:G:A, chr7:135562435:C:T, chr7:135522703:G:A, chr7:135559495:T:C, chr7:135560918:G:T, chr7:135624640:A:G, chr7:135523752:T:C, chr7:135363494:G:A, chr7:135366127:G:A, chr7:135622041:T:G, chr7:135655870:C:T, chr7:135509865:A:G, chr7:135703205:A:G, chr7:135667286:C:G, chr7:135568481:G:A, chr7:135569521:T:C, chr7:135574435:T:C, chr7:135579989:A:G, chr7:135594043:C:T, chr7:135486350:A:G, chr7:135719843:G:A, chr7:135699664:GACAAATCACAGTTTCT:G, chr7:135678670:T:C, chr7:135406576:G:A, chr7:135468443:G:A, chr7:135361407:C:T, chr7:135364052:C:T, chr7:135503333:T:C, chr7:135668830:C:G, chr7:135493279:T:C, chr7:135506410:G:C, chr7:135639910:G:T, chr7:135471381:C:A, chr7:135481773:C:T, chr7:135367474:C:T, chr7:135669033:G:A, chr7:135666904:T:C, chr7:135488981:G:A, chr7:135679623:T:C, chr7:135427993:G:A, chr7:135569944:T:C, chr7:135369619:G:A, chr7:135484666:C:T, chr7:135387389:T:C, chr7:135402283:T:C, chr7:135419942:C:A, chr7:135509453:G:T, chr7:135483152:T:C, chr7:135587787:C:CT, chr7:135671799:A:C, chr7:135487468:A:G, chr7:135608380:A:G, chr7:135554364:G:A, chr7:135372394:A:G, chr7:135677265:A:T, chr7:135673156:G:A, chr7:135673520:T:C, chr7:135679778:G:A, chr7:135478179:C:T, chr7:135715583:T:C, chr7:135716778:T:C, chr7:135717740:T:C, chr7:135717779:C:G, chr7:135717887:C:T, chr7:135718281:G:C, chr7:135719614:A:G, chr7:135421199:A:G, chr7:135418248:T:C, chr7:135678178:G:A, chr7:135556774:T:A, chr7:135557008:T:C, chr7:135557011:T:C, chr7:135557374:T:A, chr7:135717900:A:G, chr7:135676766:A:G, chr7:135676601:C:G, chr7:135718111:G:T, chr7:135718113:T:C, chr7:135675358:G:A, chr7:135367292:A:C, chr7:135671037:T:G, chr7:135718093:G:GCC, chr7:135720093:C:T, chr7:135550809:C:T, chr7:135677921:C:T, chr7:135540227:A:G, chr7:135548343:A:G, chr7:135552273:G:A, chr7:135543197:C:T, chr7:135549896:G:A, chr7:135563386:G:A, chr7:135549494:C:G, chr7:135556297:C:T, chr7:135556467:T:A, chr7:135238654:C:T, chr7:135370989:C:T, chr7:135366242:A:G, chr7:135715983:C:T, chr7:135730280:G:A, chr7:135243281:G:T, chr7:135720821:G:A, chr7:135721685:C:A, chr7:135726062:C:T, chr7:135726867:G:A, chr7:135727999:C:T, chr7:135237444:C:T, chr7:135539561:G:A, chr7:135732036:C:T, chr7:135556017:A:G, chr7:135418911:T:G, chr7:135408795:C:A, chr7:135249016:C:A, chr7:135548862:C:T, chr7:135741960:G:T, chr7:135543702:T:A, chr7:135547124:G:A, chr7:135444041:G:T, chr7:135363281:G:C, chr7:135373802:G:A, chr7:135355174:C:A, chr7:135355349:G:A, chr7:135379055:A:T, chr7:135420784:C:T, chr7:135440780:G:A, chr7:135474892:T:G, chr7:135494737:A:T, chr7:135411062:T:C, chr7:135562322:T:C, chr7:135342191:G:C, chr7:135240659:G:A, chr7:135536862:T:C, chr7:135415639:C:T, chr7:135704860:C:T, chr7:135752732:C:T, chr7:135754980:T:A, chr7:135754982:G:T, chr7:135761744:C:G, chr7:135762603:G:A, chr7:135905769:C:T, chr7:135753459:T:C, chr7:135752176:A:G, chr7:135334172:G:A, chr7:135334814:C:T, chr7:135708492:A:G, chr7:135910131:A:G, chr7:135240036:G:A, chr7:135357357:C:CCT, chr7:135241795:G:A, chr7:135749820:A:G, chr7:135753444:C:CG, chr7:135708706:T:C, chr7:135566297:C:T, chr7:135568028:C:T, chr7:135580154:C:T, chr7:135012180:A:G, chr7:135050616:A:G, chr7:135912397:A:G, chr7:135482251:T:C, chr7:135745205:A:G, chr7:135407769:G:A, chr7:135806305:C:T, chr7:135582300:C:T, chr7:135255689:G:A, chr7:135908732:GGCAGATTCATGGAGACAGAAA:G, chr7:135086783:A:G, chr7:135368886:C:T, chr7:135086761:A:G, chr7:135829373:C:T, chr7:135961315:A:AT, chr7:135587014:T:G, chr7:135008301:T:C, chr7:135011118:A:G, chr7:135011989:A:C, chr7:135012129:C:A, chr7:135060940:T:C, chr7:135702487:A:C, chr7:135412185:G:A, chr7:135497084:G:T, chr7:135847537:C:A, chr7:135051079:A:G, chr7:135683488:G:C, chr7:135756091:G:GT, chr7:135354409:T:C, chr7:135068941:G:C, chr7:135543514:G:A, chr7:135414097:G:T, chr7:135528604:G:T, chr7:135357901:C:G, chr7:135335528:G:A, chr7:135336647:G:A, chr7:135693431:G:GTGTTAACATT, chr7:135683080:T:C
alpha	SLC6A19	ENSG00000174358	chr5:1186100:A:G	5	4.20408e-10	0.550871	0.0827645	0.247463	chr5:1186100:A:G, chr5:1189232:C:T, chr5:1189341:G:C, chr5:1184999:A:G, chr5:1180746:C:T
alpha	SLITRK2	ENSG00000185985	chrX:145772060:T:C	3	1.6485e-17	-0.6471	0.0674802	0.878598	chrX:145772060:T:C, chrX:145760224:T:C, chrX:145796663:A:G
alpha	SMIM24	ENSG00000095932	chr19:3474215:T:TCAGGGCTCAAAGTC	1	3.86229e-09	0.551811	0.0885369	0.979125	chr19:3474215:T:TCAGGGCTCAAAGTC
alpha	SPC25	ENSG00000152253	chr2:168863193:C:G	10	7.70424e-30	-1.00794	0.0716262	0.162698	chr2:168863193:C:G, chr2:168863441:T:G, chr2:168863705:G:T, chr2:168864506:GA:G, chr2:168862471:A:G, chr2:168883608:T:C, chr2:168863363:T:C, chr2:168878682:C:A, chr2:168881402:A:G, chr2:168881876:A:C
alpha	SPECC1L	ENSG00000100014	chr22:23848499:C:T	1	3.24808e-07	-0.0202536	0.00379889	0.989269	chr22:23848499:C:T
alpha	SPX	ENSG00000134548	chr12:21540309:A:T	7	2.0864e-15	0.89629	0.101905	0.335577	chr12:21540309:A:T, chr12:21540310:T:A, chr12:21560374:T:A, chr12:21556639:A:C, chr12:21556670:T:C, chr12:21558502:G:A, chr12:21546182:T:C
alpha	SUMO2P17	ENSG00000248278	chr17:48951110:A:G	113	5.51786e-07	0.479778	0.0919566	0.0172171	chr17:48951110:A:G, chr17:48907497:A:T, chr17:48928147:T:G, chr17:48950972:G:A, chr17:48934258:C:G, chr17:48892721:G:GA, chr17:48893778:G:A, chr17:48895117:ATCTC:A, chr17:48895503:C:T, chr17:48897372:T:C, chr17:48897788:AG:A, chr17:48898008:G:A, chr17:48899394:C:G, chr17:48899419:C:T, chr17:48900554:A:G, chr17:48900921:A:G, chr17:48902956:C:T, chr17:48904965:T:A, chr17:48905387:G:C, chr17:48905809:G:C, chr17:48906029:G:A, chr17:48906680:T:A, chr17:48907063:C:T, chr17:48955049:G:A, chr17:48920756:T:C, chr17:48918373:A:G, chr17:48919221:T:A, chr17:48908231:A:C, chr17:48909317:A:G, chr17:48911167:A:G, chr17:48911235:C:T, chr17:48913439:C:A, chr17:48914169:T:C, chr17:48914194:A:G, chr17:48914390:G:A, chr17:48916008:G:A, chr17:48917034:C:T, chr17:48917484:G:C, chr17:48917608:G:A, chr17:48920636:T:C, chr17:48921540:A:G, chr17:48922011:C:G, chr17:48922748:C:T, chr17:48924439:A:G, chr17:48925162:G:A, chr17:48925859:G:T, chr17:48927831:A:G, chr17:48929131:T:C, chr17:48929588:T:C, chr17:48930845:A:G, chr17:48931395:A:T, chr17:48932473:G:A, chr17:48932672:G:T, chr17:48933433:CAG:C, chr17:48934535:C:T, chr17:48935142:A:G, chr17:48936765:T:C, chr17:48937467:A:AT, chr17:48940663:A:G, chr17:48942037:A:C, chr17:48942235:T:C, chr17:48942310:C:A, chr17:48942537:C:T, chr17:48944066:C:G, chr17:48944908:C:T, chr17:48945393:C:G, chr17:48945499:A:G, chr17:48948714:G:A, chr17:48948823:A:T, chr17:48949069:C:T, chr17:48949474:G:C, chr17:48951627:T:C, chr17:48951918:G:C, chr17:48952542:C:T, chr17:48954379:A:C, chr17:48958507:T:C, chr17:48961770:T:C, chr17:48967101:C:T, chr17:48955258:G:C, chr17:48925027:G:A, chr17:48944056:A:C, chr17:48911992:A:G, chr17:48939814:T:C, chr17:48958931:C:T, chr17:48957057:A:G, chr17:48957058:C:T, chr17:48920597:C:T, chr17:48909254:C:T, chr17:48910303:G:A, chr17:48911792:A:G, chr17:48922311:T:C, chr17:48890426:T:C, chr17:48904057:T:C, chr17:48922575:C:T, chr17:48900100:T:G, chr17:48925077:G:T, chr17:48945636:C:T, chr17:48908272:A:G, chr17:48899763:G:A, chr17:48923298:A:G, chr17:48892303:A:T, chr17:48922889:C:T, chr17:48939520:C:T, chr17:48889762:G:A, chr17:48892013:GCCA:G, chr17:48940115:T:C, chr17:48892007:G:A, chr17:48899244:G:A, chr17:48889699:C:T, chr17:48941685:A:AT, chr17:48955839:C:A, chr17:48957612:A:G, chr17:48916305:T:G
alpha	TCEAL2	ENSG00000184905	chrX:102150592:C:T	76	4.42432e-14	0.576715	0.0696319	0.501644	chrX:102150592:C:T, chrX:102347250:G:C, chrX:102127956:CTTG:C, chrX:102144326:G:C, chrX:102339756:C:G, chrX:102042738:G:T, chrX:102139669:A:C, chrX:102119409:G:A, chrX:102116077:AC:A, chrX:102190185:A:G, chrX:102062830:G:C, chrX:102114186:A:ATG, chrX:102130893:G:A, chrX:102156275:A:C, chrX:102159348:A:G, chrX:102021565:A:G, chrX:102029564:A:G, chrX:102159220:T:C, chrX:102155805:G:C, chrX:102123114:T:G, chrX:101934108:CCTT:C, chrX:102027355:G:T, chrX:102143112:T:C, chrX:101714290:G:A, chrX:102021513:T:A, chrX:101938410:A:T, chrX:102144053:C:T, chrX:102161373:T:A, chrX:101816750:G:A, chrX:101934401:C:G, chrX:102498115:A:T, chrX:102021922:C:T, chrX:102130957:G:T, chrX:102123688:TTGTG:T, chrX:101886821:G:A, chrX:102113113:A:G, chrX:102003341:G:T, chrX:102039459:C:A, chrX:102161616:T:A, chrX:102163823:G:A, chrX:101986994:G:A, chrX:101810827:A:G, chrX:102017761:T:C, chrX:102045381:A:T, chrX:102190126:C:T, chrX:102338484:C:G, chrX:102003463:G:A, chrX:102112901:G:C, chrX:102153058:G:A, chrX:102017943:A:G, chrX:102052976:G:T, chrX:101951240:G:A, chrX:101846017:C:T, chrX:102159650:C:CAG, chrX:101938760:A:G, chrX:101814352:C:T, chrX:102339618:T:C, chrX:102377002:A:G, chrX:102148897:A:G, chrX:102145766:G:GTTGT, chrX:102075823:A:G, chrX:102030982:G:A, chrX:102018609:A:C, chrX:102019254:T:G, chrX:102033230:T:G, chrX:102038888:G:A, chrX:102044336:C:T, chrX:102058130:A:T, chrX:102044846:T:G, chrX:102036231:G:C, chrX:102028996:T:C, chrX:102000515:A:G, chrX:102033395:C:T, chrX:101973576:G:A, chrX:102068886:T:A, chrX:102041823:C:T
alpha	TDRD5	ENSG00000162782	chr1:179591583:T:C	6	3.98508e-19	0.789539	0.0774915	0.346094	chr1:179591583:T:C, chr1:179592019:C:T, chr1:179588916:A:G, chr1:179580451:G:A, chr1:179550915:T:C, chr1:179566081:C:T
alpha	TMEM176A	ENSG00000002933	chr7:150815702:TC:T	871	4.08147e-08	-0.559635	0.097095	0.873066	chr7:150815702:TC:T, chr7:150833693:C:A, chr7:150851884:G:T, chr7:150850880:A:G, chr7:150851345:T:C, chr7:150803488:A:G, chr7:150799580:C:T, chr7:150853304:A:G, chr7:150803432:C:T, chr7:151705326:G:GT, chr7:150846560:C:G, chr7:150846633:T:G, chr7:150801420:G:T, chr7:150805780:G:A, chr7:150808388:C:T, chr7:150811427:C:A, chr7:150822511:G:T, chr7:150824515:A:G, chr7:150826309:A:G, chr7:150826391:A:T, chr7:150831529:G:A, chr7:150833108:T:G, chr7:150835450:A:T, chr7:150836435:A:G, chr7:150837420:A:C, chr7:150849168:G:A, chr7:150849528:C:G, chr7:150811624:G:A, chr7:150812638:T:C, chr7:150843814:G:A, chr7:150815068:G:T, chr7:150815958:G:A, chr7:150815973:A:T, chr7:150816494:A:G, chr7:150853244:C:A, chr7:150800408:C:A, chr7:150801157:T:C, chr7:150856290:G:T, chr7:150853230:C:A, chr7:150843735:G:A, chr7:150804547:C:T, chr7:150806272:T:G, chr7:150841265:G:T, chr7:150841413:A:G, chr7:150841423:C:T, chr7:150842063:A:G, chr7:150843526:A:G, chr7:150839084:C:T, chr7:150841892:A:G, chr7:150842607:A:C, chr7:150855030:CTATGAAAA:C, chr7:150806549:A:T, chr7:150816753:A:G, chr7:150801721:G:A, chr7:150818586:T:C, chr7:150818953:C:CAT, chr7:150841486:T:A, chr7:150817441:A:G, chr7:150819316:T:C, chr7:151739266:A:G, chr7:151728363:A:G, chr7:150811537:C:G, chr7:150813827:G:A, chr7:150813885:C:G, chr7:150842907:C:T, chr7:151726259:G:A, chr7:150809111:C:T, chr7:151732696:A:G, chr7:151734380:A:G, chr7:151736754:G:C, chr7:151724129:C:T, chr7:151748471:T:C, chr7:150819738:A:G, chr7:150824569:T:G, chr7:150824966:A:G, chr7:150800839:A:G, chr7:150841523:T:C, chr7:151706723:C:T, chr7:151749537:G:A, chr7:150841155:A:G, chr7:150844063:C:T, chr7:151731346:A:G, chr7:151108185:A:G, chr7:150851510:G:A, chr7:150803906:G:T, chr7:151553496:T:C, chr7:151706419:T:G, chr7:150600909:G:C, chr7:151112077:C:A, chr7:151710343:C:G, chr7:150798588:T:TAG, chr7:151735783:T:C, chr7:151553424:T:C, chr7:151700602:T:C, chr7:151700687:A:T, chr7:150814835:C:T, chr7:151547411:C:A, chr7:151705704:C:A, chr7:151749519:T:C, chr7:151106462:A:G, chr7:150824764:A:G, chr7:151553523:C:T, chr7:151553651:T:C, chr7:151553701:T:C, chr7:151554472:C:T, chr7:151554485:T:C, chr7:151709134:A:G, chr7:151534259:G:A, chr7:150838818:T:C, chr7:150838895:T:C, chr7:150839499:T:C, chr7:150839593:T:C, chr7:151553950:G:A, chr7:151554659:T:C, chr7:151554834:C:T, chr7:150799016:G:A, chr7:151737358:G:A, chr7:151759960:C:T, chr7:150671110:G:A, chr7:151362131:T:C, chr7:150798309:T:C, chr7:150621033:T:C, chr7:151555532:C:A, chr7:150349658:T:G, chr7:151709363:A:T, chr7:151701013:T:C, chr7:151746041:G:T, chr7:151709702:G:A, chr7:150798099:A:G, chr7:151554099:T:C, chr7:151554677:T:C, chr7:151555322:C:G, chr7:151555513:A:C, chr7:151718278:A:AG, chr7:151545885:T:C, chr7:151546146:G:A, chr7:150348821:C:A, chr7:151547509:T:G, chr7:151546062:G:A, chr7:151726110:T:C, chr7:151716108:T:C, chr7:150789875:C:T, chr7:150790065:G:A, chr7:151755542:T:C, chr7:151547006:T:C, chr7:151703517:A:AT, chr7:151547609:A:G, chr7:151548168:T:G, chr7:151194812:T:A, chr7:150765810:A:C, chr7:150770914:A:G, chr7:150540225:C:T, chr7:151366978:C:T, chr7:150788995:G:A, chr7:151718660:GT:G, chr7:150819934:C:G, chr7:150791528:A:G, chr7:151708732:T:C, chr7:151551033:C:T, chr7:151549508:T:C, chr7:150352980:A:G, chr7:150353022:A:G, chr7:151533773:G:T, chr7:151710715:G:A, chr7:151705816:T:C, chr7:150566707:A:G, chr7:150602137:G:A, chr7:150610497:T:G, chr7:150610512:T:C, chr7:150339533:AT:A, chr7:150596319:G:A, chr7:151554247:A:G, chr7:150602932:G:T, chr7:151733623:G:A, chr7:151371176:C:T, chr7:151534210:C:T, chr7:151364290:A:G, chr7:150600932:G:A, chr7:151753828:G:GT, chr7:151714408:G:T, chr7:151716038:T:C, chr7:151111191:A:G, chr7:151557490:T:C, chr7:151558665:A:G, chr7:150600842:T:C, chr7:150610507:A:G, chr7:151358472:A:G, chr7:149905327:T:C, chr7:151367336:A:G, chr7:150602896:T:C, chr7:150108634:T:A, chr7:151548948:C:G, chr7:151732559:G:A, chr7:151701624:G:A, chr7:150799349:G:C, chr7:151346614:G:A, chr7:151705766:A:C, chr7:150587325:T:A, chr7:151549393:C:T, chr7:149837127:A:G, chr7:151558427:A:G, chr7:151379488:A:C, chr7:150592798:A:G, chr7:150346116:G:A, chr7:150782498:C:G, chr7:150793288:C:T, chr7:150793709:GGACA:G, chr7:151351939:T:C, chr7:150597388:A:G, chr7:151347505:T:C, chr7:150789769:C:G, chr7:150855726:C:T, chr7:150583351:G:C, chr7:150583598:G:A, chr7:151548897:A:ACTCCTAAGTTG, chr7:151558074:C:T, chr7:150799440:C:T, chr7:151702507:C:G, chr7:150347290:G:A, chr7:150768915:G:A, chr7:150794763:T:G, chr7:151360848:A:G, chr7:150785252:A:G, chr7:150802944:C:T, chr7:150803950:C:G, chr7:150099280:G:A, chr7:151548654:C:T, chr7:151548665:T:C, chr7:151549456:G:A, chr7:150855877:A:T, chr7:150856517:C:T, chr7:151701582:A:G, chr7:150596065:C:T, chr7:150595457:C:T, chr7:151533339:A:G, chr7:151700401:T:C, chr7:151700750:GCTTCCCCTT:G, chr7:151700760:AT:A, chr7:150581754:C:T, chr7:150836988:T:C, chr7:151110885:A:G, chr7:150589050:C:G, chr7:150354663:A:G, chr7:150354748:T:C, chr7:150579314:C:T, chr7:151558013:C:T, chr7:150588016:T:C, chr7:150792412:A:G, chr7:150599232:C:A, chr7:150611274:G:C, chr7:150587595:C:T, chr7:151702098:G:C, chr7:151701047:C:T, chr7:150586924:C:T, chr7:150587112:C:T, chr7:150587154:G:T, chr7:150587329:G:A, chr7:150587561:A:G, chr7:150587812:G:A, chr7:150587862:A:T, chr7:150587884:C:T, chr7:150597426:GCATGGCTCAGAGGATCCTA:G, chr7:150597450:C:T, chr7:150595392:T:G, chr7:150587970:A:C, chr7:151785487:T:C, chr7:150370625:C:T, chr7:151738970:G:A, chr7:151088974:C:T, chr7:150846879:T:A, chr7:150798758:C:A, chr7:149841464:C:T, chr7:150601396:T:G, chr7:151534556:T:C, chr7:150835518:C:T, chr7:150597423:CAT:C, chr7:150578122:C:T, chr7:150579451:C:T, chr7:150557791:C:T, chr7:150588042:A:T, chr7:150589818:G:C, chr7:151700559:G:C, chr7:150796354:C:G, chr7:151712394:T:C, chr7:151742227:CCCATAGGACT:C, chr7:150588208:G:A, chr7:150588223:T:C, chr7:150603693:T:C, chr7:150613699:A:G, chr7:150344747:T:G, chr7:150834080:T:C, chr7:150592565:C:T, chr7:150569747:G:A, chr7:150577642:T:C, chr7:150578376:C:T, chr7:150579081:G:A, chr7:150583856:C:G, chr7:150584887:C:T, chr7:150586759:T:C, chr7:150588337:T:A, chr7:150588349:C:A, chr7:150590163:T:C, chr7:150591080:C:T, chr7:150592429:A:G, chr7:150594720:C:G, chr7:150594808:A:T, chr7:150594877:GCA:G, chr7:150596133:C:A, chr7:150597346:G:A, chr7:150597548:TG:T, chr7:150597645:G:T, chr7:150597794:T:A, chr7:150598138:AG:A, chr7:150598306:C:A, chr7:150599776:T:C, chr7:150601357:A:G, chr7:150601590:G:C, chr7:150611002:A:G, chr7:150612750:T:C, chr7:150614085:C:T, chr7:150789684:T:C, chr7:150588666:G:A, chr7:150821305:G:A, chr7:151740446:AG:A, chr7:150597899:C:T, chr7:150593085:G:A, chr7:150536275:C:G, chr7:150539762:G:T, chr7:150549896:T:C, chr7:150551113:G:T, chr7:150552352:T:C, chr7:150554917:C:G, chr7:150560078:C:T, chr7:151711260:AGAGTGCTAGGCTGAGAGTACT:A, chr7:151364481:A:C, chr7:151717243:T:C, chr7:150611760:C:T, chr7:150589907:T:G, chr7:150602395:T:C, chr7:150373541:A:G, chr7:151787071:C:T, chr7:150588496:G:A, chr7:150588833:GTA:G, chr7:150589310:T:C, chr7:150589434:T:G, chr7:150589473:T:C, chr7:150589605:T:A, chr7:150589775:T:G, chr7:150590089:A:G, chr7:150590831:A:G, chr7:150591158:T:C, chr7:150591343:G:T, chr7:150591716:G:GT, chr7:150591734:G:C, chr7:150591975:A:G, chr7:150592303:C:T, chr7:150592696:C:T, chr7:150593732:G:A, chr7:150594006:A:T, chr7:150594047:A:G, chr7:150594121:A:G, chr7:150594244:A:G, chr7:150594532:A:G, chr7:150594648:C:T, chr7:150595062:T:C, chr7:150595679:C:T, chr7:150595753:G:A, chr7:150595988:G:C, chr7:150596103:C:T, chr7:150596149:G:A, chr7:150596974:T:C, chr7:150597126:A:T, chr7:150597203:T:C, chr7:150597254:A:G, chr7:150597338:G:A, chr7:150597516:C:T, chr7:150597544:A:T, chr7:150597595:G:A, chr7:150597692:A:C, chr7:150597776:A:G, chr7:150597796:G:C, chr7:150599760:C:G, chr7:150600654:G:A, chr7:150601161:C:T, chr7:150601170:G:C, chr7:150601395:T:C, chr7:150601444:G:A, chr7:150601542:GAAC:G, chr7:150601977:T:G, chr7:150602062:A:AC, chr7:150602687:T:G, chr7:150603788:C:T, chr7:150610002:C:T, chr7:150610079:A:G, chr7:150610127:T:TAGA, chr7:150610217:C:T, chr7:150610265:G:A, chr7:150610366:A:T, chr7:150610670:C:A, chr7:150610888:A:G, chr7:150611019:A:G, chr7:150611114:G:C, chr7:150611304:C:CTGCTATAAAGACACA, chr7:150612250:T:C, chr7:150612523:C:CA, chr7:150612854:T:C, chr7:150612981:C:T, chr7:150613151:C:A, chr7:150613376:C:T, chr7:150613384:G:A, chr7:150613413:A:T, chr7:150613853:T:G, chr7:150354704:C:G, chr7:150589756:A:G, chr7:150371282:T:C, chr7:150560035:T:C, chr7:150554724:C:T, chr7:150601614:A:T, chr7:150601627:A:T, chr7:150590063:G:A, chr7:150596729:G:T, chr7:150602963:T:C, chr7:150800446:C:CG, chr7:151742742:G:A, chr7:151106678:C:T, chr7:150578011:T:C, chr7:150613881:A:C, chr7:150589557:A:AC, chr7:150598415:C:A, chr7:150598430:G:A, chr7:150598453:T:A, chr7:150598514:G:A, chr7:150598624:T:C, chr7:150598731:C:T, chr7:150598884:C:T, chr7:150599041:A:C, chr7:150575249:C:T, chr7:150588892:T:C, chr7:151309443:A:G, chr7:150596625:C:T, chr7:150596626:A:G, chr7:150596632:C:T, chr7:150584274:G:A, chr7:151753290:A:C, chr7:150352547:C:T, chr7:150600450:C:T, chr7:151365030:T:C, chr7:150833339:A:G, chr7:150833396:C:T, chr7:150833654:T:C, chr7:150833785:T:C, chr7:150833908:G:A, chr7:150833959:AG:A, chr7:150834354:C:T, chr7:150835142:A:G, chr7:150835171:T:C, chr7:150835759:C:T, chr7:150835766:A:G, chr7:150836771:G:A, chr7:150837099:T:C, chr7:150836236:T:G, chr7:150612117:C:A, chr7:151374978:A:G, chr7:151375254:C:T, chr7:150833074:A:G, chr7:151365093:A:G, chr7:150833044:G:A, chr7:150602736:G:A, chr7:150598273:A:G, chr7:150837192:C:T, chr7:150837284:A:G, chr7:150435327:C:T, chr7:150579775:C:T, chr7:150591053:AC:A, chr7:149814897:A:G, chr7:150521900:T:C, chr7:150602718:C:T, chr7:149803904:A:G, chr7:151559217:T:C, chr7:150568351:A:ATTCT, chr7:150599335:C:G, chr7:151305448:G:T, chr7:151307153:G:C, chr7:150513125:G:GGCT, chr7:149839414:G:A, chr7:151766426:A:G, chr7:150599215:A:C, chr7:150599223:T:C, chr7:151549594:A:T, chr7:151549627:C:G, chr7:149812893:T:C, chr7:150588702:C:T, chr7:150589102:A:G, chr7:150602836:G:A, chr7:150575547:A:C, chr7:150575688:T:C, chr7:150578263:T:A, chr7:149979357:C:T, chr7:150590120:A:T, chr7:150590123:T:G, chr7:150345704:A:C, chr7:150837154:T:TCC, chr7:150513060:T:C, chr7:151310993:C:T, chr7:150348213:G:A, chr7:150349146:G:C, chr7:151369455:T:C, chr7:150834489:G:A, chr7:150592015:T:G, chr7:150098325:G:A, chr7:150105331:C:T, chr7:150599871:G:A, chr7:150373574:T:C, chr7:150373725:G:A, chr7:150603360:T:C, chr7:149841061:G:T, chr7:150599618:T:A, chr7:150860044:T:C, chr7:150515735:T:TTTTAAAACTTGAGAAAG, chr7:150370551:A:C, chr7:150370590:C:A, chr7:150371844:T:C, chr7:150602852:C:G, chr7:150804157:C:T, chr7:151367219:A:G, chr7:150600306:C:G, chr7:150575065:G:A, chr7:151469517:TC:T, chr7:150589141:C:T, chr7:151364867:T:C, chr7:150099381:T:TGAGA, chr7:150800332:C:A, chr7:150583184:G:T, chr7:150025608:G:A, chr7:150349187:C:T, chr7:150901391:T:C, chr7:150598234:A:C, chr7:150557940:C:A, chr7:151795820:A:G, chr7:151725459:C:A, chr7:150553556:G:A, chr7:151708919:C:T, chr7:151718147:C:T, chr7:151718170:C:T, chr7:151489530:G:C, chr7:150323292:G:A, chr7:150833726:G:A, chr7:151394124:C:G, chr7:150349856:C:T, chr7:150835652:A:G, chr7:150758207:G:A, chr7:150597865:C:T, chr7:150588938:A:G, chr7:150820592:T:C, chr7:150585448:CT:C, chr7:150585486:G:A, chr7:150577122:T:A, chr7:150586685:T:C, chr7:151700257:A:G, chr7:150583063:G:A, chr7:149908715:T:C, chr7:151715054:T:C, chr7:150355899:T:C, chr7:150374067:T:C, chr7:150374516:G:A, chr7:150835017:A:G, chr7:150354905:T:TGGCACGTGCCTGTAATCCCAGCTGA, chr7:150519772:T:G, chr7:151707123:T:TCAGA, chr7:151707367:A:G, chr7:150559597:C:T, chr7:150516063:C:A, chr7:150516226:C:A, chr7:151776415:A:AC, chr7:150581501:G:A, chr7:150519083:T:G, chr7:150511883:T:C, chr7:150512152:A:G, chr7:150520221:C:T, chr7:150534221:C:T, chr7:150541271:G:A, chr7:150580691:G:T, chr7:150366062:T:C, chr7:151448368:G:GTGCATGAA, chr7:150857465:C:T, chr7:150865114:T:C, chr7:150864409:C:T, chr7:150867112:C:G, chr7:150026435:G:T, chr7:150761704:A:AAT, chr7:150349434:AGATT:A, chr7:150602547:G:T, chr7:150193743:C:T, chr7:150835761:C:T, chr7:150529249:C:T, chr7:150352717:C:T, chr7:150352903:G:C, chr7:150353001:G:C, chr7:150353262:T:TAC, chr7:150353266:T:TAA, chr7:151714945:A:T, chr7:151401985:C:T, chr7:151366519:TAAAG:T, chr7:151352732:C:T, chr7:151349746:A:G, chr7:151348903:C:G, chr7:151730993:G:C, chr7:151080367:G:A, chr7:150576467:G:A, chr7:150324510:G:C, chr7:150328631:T:C, chr7:151378222:A:G, chr7:151711373:A:T, chr7:149954037:T:G, chr7:150333874:T:C, chr7:150261165:A:C, chr7:151778838:A:C, chr7:151706174:T:C, chr7:151712207:C:T, chr7:151743278:C:T, chr7:150517377:T:G, chr7:150580283:G:A, chr7:151707581:G:A, chr7:151076577:C:T, chr7:151595309:A:AT, chr7:150824725:C:T, chr7:150833679:G:A, chr7:150592557:C:CT, chr7:150779585:G:C, chr7:151743076:T:C, chr7:150588974:G:GC, chr7:150792712:A:G, chr7:149951637:G:T, chr7:149952914:T:A, chr7:149954941:A:G, chr7:149957929:T:G, chr7:151532896:A:G, chr7:150237178:A:G, chr7:149836794:T:C, chr7:150600967:C:CA, chr7:150831259:A:T, chr7:150831445:G:C, chr7:150831519:T:C, chr7:150831738:A:G, chr7:150831782:C:T, chr7:150831838:A:T, chr7:150832260:G:T, chr7:150832518:G:A, chr7:150832734:C:A, chr7:150832748:G:A, chr7:150832787:T:TG, chr7:151103398:G:A, chr7:151348479:T:C, chr7:150611644:G:T, chr7:149953011:G:A, chr7:149802446:G:A, chr7:149802448:G:T, chr7:149802476:T:G, chr7:150790873:G:A, chr7:150599581:C:A, chr7:149840334:G:A, chr7:150240566:C:G, chr7:150825012:A:G, chr7:150577121:A:T, chr7:150577124:C:T, chr7:150574647:A:G, chr7:151736315:G:A, chr7:150338437:T:G, chr7:150831150:G:A, chr7:151384705:T:C, chr7:150521218:A:G, chr7:150615769:G:A, chr7:150420018:C:A, chr7:149842049:C:T, chr7:150094366:C:G, chr7:151529036:T:G, chr7:151529037:G:A, chr7:151529300:C:T, chr7:150846046:C:A, chr7:151723421:C:T, chr7:149841983:G:A, chr7:150551051:C:T, chr7:151779119:T:A, chr7:151718450:C:T, chr7:151374840:C:T, chr7:151531558:ATCAT:A, chr7:150140798:T:C, chr7:149959234:C:T, chr7:151553318:C:A, chr7:150796173:C:A, chr7:150878843:A:G, chr7:150879876:A:C, chr7:150888530:CTATCATGAACATGTCACA:C, chr7:150895653:C:T, chr7:150832275:G:A, chr7:150585176:C:T, chr7:151796036:G:A, chr7:151766078:T:C, chr7:150339687:C:CCCCCA, chr7:151373207:T:C, chr7:151373445:C:T, chr7:151489677:T:G, chr7:150340838:C:T, chr7:150307155:G:A, chr7:150310947:G:A, chr7:150352729:G:A, chr7:151531397:C:T, chr7:150256002:A:C, chr7:150259522:A:G, chr7:151529491:G:A, chr7:150591678:GA:G, chr7:151352251:A:G, chr7:151353318:A:G, chr7:151752776:A:G, chr7:150831397:T:C, chr7:150822723:C:T, chr7:151605170:A:C, chr7:151346949:G:A, chr7:150520919:ATAGT:A, chr7:151717955:A:G, chr7:151175276:C:T, chr7:151399866:T:C, chr7:150816805:C:T, chr7:150340571:A:G, chr7:150340883:T:C, chr7:150340934:G:C, chr7:151349915:C:G, chr7:151350861:A:G, chr7:150599522:CTAAT:C, chr7:150845938:G:A, chr7:151348936:A:G, chr7:150435754:C:T, chr7:150435851:C:T, chr7:151376929:G:C, chr7:151377210:A:G, chr7:151752467:A:G, chr7:151776093:T:C, chr7:150431929:C:T, chr7:150433664:T:C, chr7:151478372:G:A, chr7:150340722:C:CG, chr7:150340727:T:G, chr7:150429684:C:G, chr7:150100697:T:TTTTC, chr7:151374885:A:G, chr7:150424528:A:C, chr7:151372608:A:G, chr7:150238035:T:A, chr7:150862311:A:T, chr7:150333102:C:A, chr7:151532107:A:C, chr7:151532764:A:G, chr7:151532971:C:T, chr7:151362803:A:G, chr7:150858722:G:A, chr7:150861278:C:T, chr7:150861523:C:T, chr7:151492567:AG:A, chr7:151735591:T:TA, chr7:150364445:C:G, chr7:150805818:C:G, chr7:150815205:G:GA, chr7:150786149:A:G, chr7:151307947:T:C, chr7:151307970:T:C, chr7:151350926:A:G, chr7:151735488:C:T, chr7:151534522:GTTC:G, chr7:151487439:A:G, chr7:151498242:G:C, chr7:151511244:G:A, chr7:151512305:G:A, chr7:151512688:C:T, chr7:150822568:C:T, chr7:150266480:G:T, chr7:150844162:G:C, chr7:150435894:G:C, chr7:150876148:T:A, chr7:150783996:AC:A, chr7:151122504:C:CCCG, chr7:150301337:A:G, chr7:150305726:T:A, chr7:150577069:A:C, chr7:150568283:G:T, chr7:151355957:A:G, chr7:150845050:T:TTAAAA, chr7:150357057:C:T, chr7:151730463:C:T, chr7:149901649:T:C, chr7:150828495:T:C, chr7:150830919:A:G, chr7:150237561:A:G, chr7:150240443:T:C, chr7:150240698:G:A, chr7:150240820:G:T, chr7:151533330:T:C, chr7:151614408:A:G, chr7:151303735:T:C, chr7:150578609:T:G, chr7:151585459:C:CAGTT, chr7:150024507:C:T, chr7:151723859:A:G, chr7:150372306:GCCGCCAGGGGCC:G, chr7:150824976:G:T, chr7:150828322:A:G, chr7:150829232:A:T, chr7:151533880:T:G, chr7:151193154:G:A, chr7:151559046:C:T, chr7:151483517:A:G, chr7:149833805:A:G, chr7:150844581:G:A, chr7:150443802:A:G, chr7:150329080:C:G, chr7:151469166:A:C, chr7:151192986:C:T, chr7:151553369:C:T, chr7:150342466:C:T, chr7:150186191:A:T, chr7:151387676:C:G, chr7:151389017:A:T, chr7:151090801:G:A, chr7:150427880:A:G, chr7:150427922:G:T, chr7:150427975:A:G, chr7:150428040:G:C, chr7:150428066:CA:C, chr7:150237586:C:T, chr7:151699885:C:G, chr7:150096227:C:T, chr7:150561662:G:A, chr7:150562201:C:T, chr7:150562663:A:G, chr7:150563059:G:T, chr7:150563334:T:A, chr7:151090743:A:G, chr7:150198540:A:C, chr7:151534860:G:A, chr7:151752380:G:A, chr7:150111854:C:A, chr7:150098248:A:C, chr7:151091217:T:C, chr7:150831599:C:G, chr7:150152388:T:C, chr7:150152586:T:C, chr7:150805439:A:G, chr7:150874075:T:A, chr7:151372325:T:C, chr7:150896926:C:T, chr7:151718095:T:C, chr7:151532252:G:A, chr7:151475196:A:G, chr7:150368470:G:C, chr7:151311018:G:A, chr7:151667178:C:A, chr7:150831349:G:C, chr7:150564647:G:A, chr7:150760220:T:C, chr7:150761437:C:G, chr7:150763916:A:G, chr7:151351398:G:A, chr7:150793343:C:G, chr7:151034611:C:T, chr7:151741503:A:C, chr7:151094592:T:C, chr7:151100165:T:C, chr7:151101564:C:T, chr7:151104005:C:G, chr7:151332270:G:T, chr7:149821680:T:G, chr7:151553292:C:T
alpha	TMEM251	ENSG00000153485	chr14:93736606:G:A	3	2.78885e-07	0.0184286	0.00343563	0.838756	chr14:93736606:G:A, chr14:93735772:ACCT:A, chr14:93746316:G:A
alpha	TMEM47	ENSG00000147027	chrX:34562107:C:A	69	5.84783e-09	-0.473187	0.0769211	0.2535	chrX:34562107:C:A, chrX:34555815:G:A, chrX:34555290:T:C, chrX:34772420:G:A, chrX:34571371:T:C, chrX:34715645:G:A, chrX:34517495:G:A, chrX:34658935:G:T, chrX:34748551:T:A, chrX:34556110:T:G, chrX:34766407:CA:C, chrX:34569384:G:A, chrX:34557008:A:G, chrX:34703610:C:T, chrX:34748904:C:T, chrX:34700244:T:C, chrX:34542199:T:C, chrX:34787083:A:T, chrX:34523678:T:C, chrX:34580686:G:A, chrX:34548642:C:T, chrX:34776232:A:G, chrX:34639639:G:T, chrX:34542929:T:C, chrX:34536217:C:G, chrX:34776851:A:G, chrX:34529486:A:AATAAC, chrX:34700123:T:C, chrX:34633141:A:AT, chrX:34726433:G:T, chrX:34757805:A:G, chrX:34751081:C:G, chrX:34657644:G:C, chrX:34738645:C:T, chrX:34732011:T:G, chrX:34601553:A:C, chrX:34650991:TTTG:T, chrX:34536221:G:C, chrX:34700585:A:C, chrX:34550288:T:C, chrX:34778775:C:T, chrX:34781647:C:T, chrX:34790883:T:C, chrX:34666314:G:A, chrX:34582909:T:C, chrX:34736026:T:C, chrX:34770365:C:T, chrX:34542954:C:A, chrX:34545652:GT:G, chrX:34758150:G:A, chrX:34753488:C:T, chrX:34735060:A:G, chrX:34746131:A:AT, chrX:34752010:T:A, chrX:34698462:G:A, chrX:34722625:G:A, chrX:34672547:C:A, chrX:34558993:C:T, chrX:34577503:G:A, chrX:34785975:A:G, chrX:34662091:G:GTGTT, chrX:34584164:T:C, chrX:34689499:A:C, chrX:34596960:A:G, chrX:34578591:A:G, chrX:34584093:A:G, chrX:34654592:T:C, chrX:34731944:T:G, chrX:34786116:G:A
alpha	TNKS2-AS1	ENSG00000228701	chr10:91857549:A:G	24	4.78587e-21	-0.825291	0.0757721	0.121606	chr10:91857549:A:G, chr10:91828444:G:C, chr10:91829574:T:A, chr10:91824067:C:T, chr10:91797862:C:T, chr10:91799994:A:G, chr10:91802050:A:G, chr10:91812661:C:T, chr10:91813904:T:C, chr10:91815094:G:GACAA, chr10:91837404:A:G, chr10:91838971:A:G, chr10:91843713:C:T, chr10:91844204:C:T, chr10:91847579:G:GCTGGCCTCAAACTC, chr10:91847889:G:A, chr10:91851419:A:ATATG, chr10:91852897:A:T, chr10:91868371:A:C, chr10:91871562:A:G, chr10:91873305:T:G, chr10:91815486:C:CAAATAT, chr10:91857073:T:C, chr10:91790867:A:G
alpha	TOM1L1	ENSG00000141198	chr17:54967022:AAAT:A	27	5.60368e-07	-0.254738	0.0488558	0.20322	chr17:54967022:AAAT:A, chr17:54964496:A:G, chr17:54944594:A:G, chr17:54952253:A:G, chr17:54965689:T:C, chr17:54958241:C:T, chr17:54961069:A:G, chr17:54962122:G:A, chr17:54967882:G:A, chr17:54944688:T:C, chr17:54948119:T:C, chr17:54955646:T:G, chr17:54958667:C:T, chr17:54961954:C:T, chr17:54945353:A:T, chr17:54942351:T:C, chr17:54989248:T:C, chr17:54922595:G:A, chr17:54991569:A:G, chr17:54960226:A:G, chr17:54926783:T:A, chr17:54930294:T:G, chr17:54933811:A:G, chr17:54923686:T:C, chr17:54931512:T:G, chr17:54983607:A:ATTTCT, chr17:54921479:T:C
alpha	TREH	ENSG00000118094	chr11:118679813:T:C	5	4.33127e-19	-0.882783	0.0867567	0.331947	chr11:118679813:T:C, chr11:118679815:C:T, chr11:118682403:TAG:T, chr11:118684983:A:G, chr11:118685689:G:A
alpha	TRG-AS1	ENSG00000281103	chr7:38337196:G:C	3	3.51266e-10	0.622685	0.0930834	0.64615	chr7:38337196:G:C, chr7:38334855:A:G, chr7:38334678:A:AT
alpha	U3	ENSG00000271817	chr4:158700098:C:T	96	1.00074e-07	-0.553561	0.0992149	0.34082	chr4:158700098:C:T, chr4:158709665:T:C, chr4:158716843:C:A, chr4:158700845:G:A, chr4:158714092:T:C, chr4:158713777:G:GAACATCTTGTGCAAAAA, chr4:158711141:C:A, chr4:158717814:A:G, chr4:158710839:G:T, chr4:158719996:T:C, chr4:158707999:G:C, chr4:158713764:T:C, chr4:158720357:AT:A, chr4:158698883:A:C, chr4:158727714:C:A, chr4:158723342:G:C, chr4:158723349:C:T, chr4:158724871:A:C, chr4:158701758:A:T, chr4:158708662:A:C, chr4:158700033:A:T, chr4:158715961:C:T, chr4:158729897:CGAAAT:C, chr4:158727444:C:T, chr4:158687010:G:A, chr4:158667579:A:C, chr4:158855123:T:C, chr4:158555419:A:G, chr4:158858089:G:A, chr4:158975260:T:C, chr4:158704501:G:A, chr4:158993490:A:T, chr4:158566842:C:T, chr4:158985931:A:C, chr4:158538760:C:T, chr4:158700530:CAGG:C, chr4:158977836:G:T, chr4:159546365:T:C, chr4:158984802:C:T, chr4:158977328:G:T, chr4:158985187:C:T, chr4:159669908:G:T, chr4:158992566:GT:G, chr4:158992690:C:T, chr4:158987225:A:G, chr4:158979865:C:T, chr4:158729631:A:G, chr4:158956221:G:A, chr4:158987989:T:C, chr4:159672413:T:C, chr4:159682196:A:G, chr4:158977316:G:A, chr4:159685388:T:C, chr4:158729532:T:C, chr4:158990875:T:TA, chr4:158986518:A:AAAAC, chr4:158980250:T:C, chr4:159605613:T:C, chr4:159605890:A:C, chr4:158986463:C:G, chr4:158987342:T:C, chr4:158987739:C:T, chr4:158988639:A:G, chr4:158988838:A:C, chr4:158989983:A:C, chr4:158990829:G:A, chr4:158991562:T:C, chr4:158991688:A:G, chr4:158992408:T:C, chr4:158960791:A:G, chr4:158987608:A:G, chr4:158986118:T:C, chr4:158986123:G:T, chr4:159678805:C:T, chr4:158961020:T:C, chr4:158957051:T:C, chr4:158957714:T:C, chr4:158958359:A:G, chr4:158958731:G:T, chr4:158958958:C:A, chr4:158960078:C:T, chr4:158988161:G:C, chr4:158988163:G:A, chr4:158975661:T:G, chr4:158976586:G:A, chr4:158980174:G:A, chr4:158980197:AG:A, chr4:158980199:C:A, chr4:158980955:T:C, chr4:158982365:G:A, chr4:158982859:T:C, chr4:158983004:T:C, chr4:158960967:T:C, chr4:158955853:T:C, chr4:158957310:T:C, chr4:158968992:T:C
alpha	USH2A	ENSG00000042781	chr1:216455330:A:C	998	8.24606e-08	0.582974	0.103741	0.522319	chr1:216455330:A:C, chr1:216451537:T:C, chr1:216452035:T:C, chr1:216455895:A:T, chr1:216441004:G:A, chr1:216456074:C:T, chr1:216434926:G:A, chr1:216457254:G:A, chr1:216457309:C:A, chr1:216441444:ATAGAG:A, chr1:215433995:G:A, chr1:216523146:A:C, chr1:215454705:T:A, chr1:215468347:A:G, chr1:216435535:C:T, chr1:216431729:C:A, chr1:216433663:TAA:T, chr1:216434232:A:G, chr1:216105338:T:C, chr1:216447818:T:C, chr1:215429576:T:C, chr1:215447981:A:G, chr1:215451252:G:T, chr1:215467157:G:A, chr1:216502892:T:C, chr1:215479125:G:A, chr1:215435929:G:A, chr1:216516507:T:A, chr1:216517963:T:C, chr1:215476248:T:A, chr1:216107543:TCTTG:T, chr1:216108039:T:C, chr1:216771430:G:A, chr1:216503103:C:G, chr1:216254858:C:T, chr1:216266184:A:T, chr1:216833513:T:C, chr1:216835343:G:A, chr1:216835815:G:A, chr1:217422005:T:C, chr1:216510709:C:A, chr1:216421054:G:A, chr1:216848580:G:A, chr1:216838525:C:T, chr1:216841973:AAT:A, chr1:216841977:AAG:A, chr1:216846953:G:A, chr1:216234812:G:A, chr1:215521088:T:G, chr1:217420776:A:G, chr1:217420986:A:G, chr1:217421094:A:C, chr1:217421337:G:A, chr1:217421339:A:T, chr1:217422684:C:T, chr1:217423080:C:T, chr1:217423357:G:A, chr1:216511667:C:T, chr1:216223422:G:T, chr1:216428792:A:G, chr1:216834663:A:C, chr1:216409380:C:A, chr1:216224760:A:G, chr1:216226680:C:T, chr1:216227476:A:G, chr1:216230157:A:G, chr1:216258898:A:G, chr1:217099287:T:C, chr1:216787516:T:C, chr1:215515863:G:C, chr1:216777722:T:C, chr1:216196766:C:T, chr1:216512887:C:T, chr1:216254320:A:C, chr1:216323605:G:A, chr1:216848957:G:A, chr1:216416825:A:AT, chr1:216898735:G:A, chr1:216403278:T:C, chr1:216405400:T:A, chr1:216232430:C:A, chr1:215510022:A:C, chr1:216770954:C:A, chr1:216241713:T:C, chr1:216265304:C:T, chr1:216195072:T:C, chr1:216197430:T:C, chr1:216236539:T:G, chr1:216426576:T:C, chr1:216426621:C:T, chr1:215523742:A:T, chr1:216425505:A:G, chr1:217421556:G:A, chr1:216874996:A:G, chr1:216258979:A:T, chr1:216406367:G:A, chr1:216343643:TATG:T, chr1:216873048:G:A, chr1:216779751:C:G, chr1:216234067:A:G, chr1:216152561:C:T, chr1:216230543:C:T, chr1:216046439:A:G, chr1:216368810:G:A, chr1:216262654:T:C, chr1:215547781:C:T, chr1:216312663:A:T, chr1:216178358:A:T, chr1:216331790:A:T, chr1:216864717:G:A, chr1:216211566:G:T, chr1:216334008:C:T, chr1:216172171:A:C, chr1:216783343:C:T, chr1:216198592:A:C, chr1:216402818:C:T, chr1:217107226:G:A, chr1:216334195:G:A, chr1:216359456:T:G, chr1:216421964:C:T, chr1:216394912:T:G, chr1:216168361:T:C, chr1:216166008:T:C, chr1:216327488:G:C, chr1:215504694:A:G, chr1:216256197:A:G, chr1:216231146:C:T, chr1:216321472:C:A, chr1:216440566:G:A, chr1:216303902:T:C, chr1:215558850:A:G, chr1:215561417:T:A, chr1:216247508:G:T, chr1:216258620:G:A, chr1:216303499:C:A, chr1:216321216:C:T, chr1:216875758:T:G, chr1:216305737:G:T, chr1:216301951:C:A, chr1:216319049:A:G, chr1:216322058:A:G, chr1:216113696:T:C, chr1:216316251:T:C, chr1:216404425:A:T, chr1:216340274:T:C, chr1:216342833:T:G, chr1:216345316:A:G, chr1:216351698:C:CAGGG, chr1:216357733:A:G, chr1:217110186:C:T, chr1:217408154:G:T, chr1:216266821:T:C, chr1:216360710:T:TAC, chr1:216329201:A:C, chr1:216291161:CA:C, chr1:216378272:G:A, chr1:216392273:T:C, chr1:215534924:C:T, chr1:216244429:C:T, chr1:217170660:T:G, chr1:217057280:G:A, chr1:216415916:T:A, chr1:216875568:G:T, chr1:216313263:T:C, chr1:216320038:A:C, chr1:216565811:G:A, chr1:216256965:T:C, chr1:216354619:G:T, chr1:216174110:C:A, chr1:216174214:A:G, chr1:216180923:G:A, chr1:216340232:G:C, chr1:216251627:T:G, chr1:216359782:A:G, chr1:216262884:A:G, chr1:216370776:G:A, chr1:216359096:T:A, chr1:216362131:C:T, chr1:216364594:G:A, chr1:216367199:T:C, chr1:216375714:T:C, chr1:216350308:A:C, chr1:216773456:C:T, chr1:216308341:C:A, chr1:216770756:A:G, chr1:216776958:T:A, chr1:216305487:G:A, chr1:216308305:G:A, chr1:216308306:C:T, chr1:216859342:A:T, chr1:216424417:A:G, chr1:217024941:T:C, chr1:216215042:G:T, chr1:216782449:G:A, chr1:215554493:A:T, chr1:216249756:T:C, chr1:216897980:G:A, chr1:217042616:C:T, chr1:216160414:C:T, chr1:216424698:G:T, chr1:217120575:G:A, chr1:216379682:T:C, chr1:216848993:C:T, chr1:216244067:C:CT, chr1:216301954:G:T, chr1:216266330:A:G, chr1:216081566:C:A, chr1:217055751:CAG:C, chr1:216315420:T:G, chr1:216424716:T:C, chr1:217021418:G:A, chr1:216811154:T:G, chr1:216390013:TAA:T, chr1:216213522:T:G, chr1:217114239:G:T, chr1:217115106:C:T, chr1:217123414:C:T, chr1:217127295:C:A, chr1:217128855:G:A, chr1:217130328:G:A, chr1:215567710:T:G, chr1:216272014:C:T, chr1:216123502:A:G, chr1:216362370:G:A, chr1:216162233:T:C, chr1:216285075:C:T, chr1:216264412:C:A, chr1:216362621:T:A, chr1:216310314:T:C, chr1:216380887:G:A, chr1:216301907:C:T, chr1:216383698:G:A, chr1:216614842:G:A, chr1:216616101:T:G, chr1:216616709:TTCTC:T, chr1:217049783:G:A, chr1:216362610:A:G, chr1:216777441:A:G, chr1:216339242:A:G, chr1:216776509:G:T, chr1:217043671:A:G, chr1:215839316:C:T, chr1:216124126:G:T, chr1:217410108:A:G, chr1:216319460:G:C, chr1:216347589:A:T, chr1:216448866:A:C, chr1:216804472:T:A, chr1:216393436:G:A, chr1:217409392:A:T, chr1:216614963:T:G, chr1:216615585:T:C, chr1:216616044:T:G, chr1:216425211:G:A, chr1:216605583:A:G, chr1:215978447:C:A, chr1:216296400:C:T, chr1:217410465:G:A, chr1:217059924:G:C, chr1:215815545:A:C, chr1:216300844:G:A, chr1:216154429:CCAAA:C, chr1:216124952:C:CAG, chr1:216368427:G:A, chr1:216371240:T:C, chr1:216833018:A:ATTTC, chr1:216833407:C:T, chr1:216418661:T:C, chr1:216899718:A:G, chr1:216809692:G:A, chr1:215836657:C:G, chr1:216416615:T:G, chr1:216203386:A:G, chr1:216217352:C:T, chr1:216347749:C:T, chr1:216226816:C:T, chr1:217180635:G:A, chr1:215830215:G:A, chr1:215830241:C:A, chr1:216050275:A:G, chr1:216051598:G:A, chr1:216379229:A:G, chr1:216409193:A:C, chr1:216559020:C:A, chr1:216826732:C:T, chr1:216558888:C:A, chr1:217028062:T:C, chr1:217039219:C:T, chr1:217039368:C:A, chr1:216412811:G:A, chr1:216412816:G:A, chr1:216123186:C:A, chr1:216281141:T:G, chr1:216116573:G:A, chr1:216086122:A:G, chr1:216052705:T:C, chr1:216404031:A:G, chr1:216197901:A:G, chr1:215962654:T:C, chr1:217054198:A:G, chr1:216189795:G:A, chr1:216124594:G:A, chr1:217181475:A:T, chr1:216347543:T:A, chr1:217414440:A:C, chr1:217048628:T:A, chr1:216604345:C:T, chr1:216565361:G:A, chr1:216569000:A:G, chr1:216569681:A:G, chr1:216571268:A:C, chr1:216459318:A:G, chr1:216285307:T:C, chr1:217179531:T:C, chr1:216623420:G:T, chr1:217244496:G:A, chr1:216113085:G:A, chr1:215424262:G:A, chr1:216828432:T:C, chr1:217179072:T:C, chr1:216300403:A:G, chr1:216242334:C:T, chr1:216816619:C:T, chr1:217406440:T:A, chr1:216237597:T:G, chr1:216762562:GGGGGAGT:G, chr1:216302200:T:C, chr1:216175422:C:T, chr1:216176852:T:C, chr1:216280705:T:TACA, chr1:216283148:A:G, chr1:216285280:A:G, chr1:215963531:C:T, chr1:216161258:T:A, chr1:216088293:C:A, chr1:216400596:A:G, chr1:216124279:A:G, chr1:216834524:A:G, chr1:216834570:C:T, chr1:215896189:C:T, chr1:216397385:T:C, chr1:216397602:G:C, chr1:216398400:C:A, chr1:216403356:A:C, chr1:216296526:C:T, chr1:216204435:CAAAT:C, chr1:217140356:C:A, chr1:217141519:C:G, chr1:217150969:A:G, chr1:217159260:A:C, chr1:217159930:A:G, chr1:217101334:G:C, chr1:217101394:T:G, chr1:216808070:C:T, chr1:216818412:G:A, chr1:216135944:G:GTA, chr1:216572332:A:C, chr1:216410358:T:C, chr1:216374233:C:A, chr1:217107927:T:C, chr1:216079770:A:G, chr1:216821820:A:C, chr1:215429733:T:C, chr1:216281765:T:C, chr1:216399942:TA:T, chr1:216124507:C:A, chr1:217410595:G:A, chr1:215608232:A:G, chr1:217139424:G:C, chr1:216090952:A:G, chr1:216140199:A:G, chr1:216159274:C:G, chr1:216457482:A:G, chr1:216829954:A:G, chr1:216827271:T:C, chr1:217422582:A:ACTTTCT, chr1:216290432:G:A, chr1:216293519:C:T, chr1:216912407:G:A, chr1:215458157:T:C, chr1:216296719:C:T, chr1:216122856:C:T, chr1:216623207:C:T, chr1:216625803:C:T, chr1:216821815:T:C, chr1:216824174:C:T, chr1:216118996:C:T, chr1:216855186:T:C, chr1:216832685:T:C, chr1:217113590:GCTTGGGAGGGACCATTTTTCA:G, chr1:217113706:T:C, chr1:216119224:G:T, chr1:215839728:C:T, chr1:215433247:A:G, chr1:216901079:G:A, chr1:216122377:A:G, chr1:217136200:G:A, chr1:215622854:A:ATTATT, chr1:215588969:C:G, chr1:216459073:C:T, chr1:216375138:G:A, chr1:216145962:G:A, chr1:216146113:G:C, chr1:216146756:C:A, chr1:217154244:G:A, chr1:217083167:G:C, chr1:216049501:C:T, chr1:216149092:A:G, chr1:216149094:G:A, chr1:215580012:T:G, chr1:216829849:C:T, chr1:216791059:G:A, chr1:217315295:A:C, chr1:217324656:T:C, chr1:216374460:T:C, chr1:216119917:G:T, chr1:216205470:G:C, chr1:216164105:A:G, chr1:216116594:T:C, chr1:216828808:C:CT, chr1:216829326:C:T, chr1:216829504:A:G, chr1:216830077:C:T, chr1:216098712:A:G, chr1:216125391:C:G, chr1:216082707:T:C, chr1:216091656:G:A, chr1:216102674:C:T, chr1:216111412:T:C, chr1:216112186:C:T, chr1:217113113:G:C, chr1:216118930:T:A, chr1:216823771:C:T, chr1:216325132:G:C, chr1:216121224:AATATT:A, chr1:215979065:T:C, chr1:216450026:T:C, chr1:217300625:A:G, chr1:217303150:C:A, chr1:217303737:C:T, chr1:215860974:C:G, chr1:216598230:C:T, chr1:216121537:C:T, chr1:217410823:G:A, chr1:216608682:T:C, chr1:217043984:A:T, chr1:216097909:T:C, chr1:216152431:AT:A, chr1:216939529:T:C, chr1:216300180:A:T, chr1:215622448:G:A, chr1:215899256:G:A, chr1:217116939:C:T, chr1:217119180:A:G, chr1:217124780:A:C, chr1:217126490:A:G, chr1:217130426:G:C, chr1:216120708:C:T, chr1:216120765:C:T, chr1:216120954:TATTG:T, chr1:216121846:T:C, chr1:216122414:C:G, chr1:216592780:G:A, chr1:216598369:G:A, chr1:216599287:C:T, chr1:216912048:G:A, chr1:215795657:C:T, chr1:216122773:A:T, chr1:216624940:T:C, chr1:216152744:A:G, chr1:216200941:T:C, chr1:216296939:T:C, chr1:216274179:C:T, chr1:216122278:A:T, chr1:216123589:G:C, chr1:216147666:G:A, chr1:216130764:G:A, chr1:215804682:A:G, chr1:215959526:G:A, chr1:216611757:G:A, chr1:216646085:C:G, chr1:217054293:G:C, chr1:217322622:G:C, chr1:216625464:T:C, chr1:216150894:A:G, chr1:216279504:G:A, chr1:217054823:A:G, chr1:217243663:C:T, chr1:216120373:AT:A, chr1:216690496:T:C, chr1:216941978:G:A, chr1:216944168:C:T, chr1:216945106:A:C, chr1:216829632:C:A, chr1:216510979:G:A, chr1:217069240:C:G, chr1:217053211:C:T, chr1:216036140:A:G, chr1:216474396:T:G, chr1:217051026:T:G, chr1:217053904:T:C, chr1:217053932:T:G, chr1:216123580:CT:C, chr1:217178714:G:C, chr1:216819378:C:CTGT, chr1:216822222:T:C, chr1:215861138:T:C, chr1:216818751:G:T, chr1:216148534:A:G, chr1:216901182:G:T, chr1:216818965:T:G, chr1:217060104:G:A, chr1:217251066:T:G, chr1:216913683:A:G, chr1:216505380:C:T, chr1:217097301:C:A, chr1:215862290:C:T, chr1:217056450:A:G, chr1:216763539:A:G, chr1:216273311:G:A, chr1:216618017:A:G, chr1:216519135:T:C, chr1:216038647:G:T, chr1:217011126:T:C, chr1:216285108:C:T, chr1:217104269:C:T, chr1:216827701:T:G, chr1:216813663:T:G, chr1:216485266:C:T, chr1:217294060:C:T, chr1:216050112:T:C, chr1:216440419:T:C, chr1:216628722:C:T, chr1:216629865:C:A, chr1:216630915:AT:A, chr1:217056332:T:G, chr1:216358649:G:A, chr1:217245365:G:A, chr1:216085574:G:T, chr1:217078680:G:C, chr1:217410099:T:C, chr1:216275954:T:C, chr1:217202482:T:C, chr1:216778807:C:T, chr1:216110789:G:C, chr1:216639620:C:T, chr1:216641360:T:C, chr1:216287053:A:G, chr1:216795411:C:T, chr1:217051598:C:T, chr1:217410917:T:C, chr1:217411168:T:G, chr1:217171261:T:C, chr1:216776594:T:C, chr1:217316418:G:A, chr1:217243578:G:T, chr1:217055530:T:C, chr1:217078347:C:T, chr1:216905113:C:T, chr1:216905876:G:A, chr1:215888223:A:G, chr1:215979100:G:A, chr1:216105620:T:C, chr1:216507658:T:C, chr1:216813625:T:A, chr1:216602518:G:C, chr1:216604640:A:G, chr1:216476325:C:T, chr1:216476962:C:T, chr1:216039454:A:G, chr1:217255523:C:A, chr1:217264221:C:T, chr1:217271812:C:A, chr1:216390154:C:G, chr1:217092236:T:C, chr1:216461410:G:A, chr1:216791263:A:G, chr1:216460049:C:T, chr1:217406455:C:T, chr1:216789951:T:C, chr1:216793259:T:C, chr1:215958080:G:T, chr1:216145584:T:A, chr1:217056673:C:T, chr1:217052450:G:A, chr1:217054722:C:T, chr1:217247473:C:T, chr1:217251827:A:T, chr1:217252990:C:T, chr1:217253347:C:A, chr1:216754126:A:G, chr1:217082438:G:A, chr1:216875985:A:G, chr1:215696529:T:C, chr1:215708683:C:A, chr1:217245390:G:A, chr1:215812617:T:C, chr1:215835574:T:C, chr1:216164191:G:A, chr1:217008485:G:T, chr1:217010809:C:T, chr1:216120524:C:A, chr1:215800807:A:G, chr1:215841581:C:T, chr1:215857900:C:T, chr1:215802773:T:C, chr1:217234962:T:C, chr1:215620492:G:A, chr1:216440335:T:C, chr1:216664648:A:G, chr1:216172806:A:G, chr1:216124254:GA:G, chr1:215891474:G:A, chr1:215894524:G:A, chr1:217090274:A:G, chr1:216461872:A:G, chr1:216466638:A:G, chr1:217062200:A:G, chr1:217086446:C:T, chr1:216091046:A:C, chr1:215900163:C:T, chr1:215903817:C:A, chr1:215860708:T:C, chr1:216561680:G:A, chr1:217101884:G:A, chr1:216148030:G:A, chr1:217041634:G:A, chr1:216586021:C:CAG, chr1:216928029:G:C, chr1:215800210:T:G, chr1:216906507:C:T, chr1:217307138:C:G, chr1:217317070:G:A, chr1:217248706:T:TGAATTTCA, chr1:215962855:G:T, chr1:215475624:G:A, chr1:215897533:A:T, chr1:216114935:T:G, chr1:215440063:G:T, chr1:216130325:CT:C, chr1:216444644:G:A, chr1:215475754:C:T, chr1:216647132:G:C, chr1:216647205:A:G, chr1:216468552:A:G, chr1:216485314:T:C, chr1:216488820:C:T, chr1:216492492:C:G, chr1:216493379:A:G, chr1:216031768:C:T, chr1:217135111:G:A, chr1:216599141:T:C, chr1:216643344:G:A, chr1:217416552:A:G, chr1:217423360:G:T, chr1:215628343:C:G, chr1:216761863:C:T, chr1:217335075:G:A, chr1:216147748:A:G, chr1:217079207:A:G, chr1:216531316:G:A, chr1:216928719:A:G, chr1:216773927:A:G, chr1:216855262:C:T, chr1:216608979:C:A, chr1:216388378:G:A, chr1:216471817:T:TA, chr1:216436800:C:T, chr1:216050440:T:C, chr1:217294131:G:A, chr1:216809511:A:G, chr1:216809609:A:C, chr1:216811526:T:C, chr1:216815640:A:G, chr1:216141807:C:T, chr1:216137622:T:G, chr1:216138063:ATT:A, chr1:216140995:C:T, chr1:216160665:C:T, chr1:217058817:C:T, chr1:216434676:G:A, chr1:216188682:T:C, chr1:216831860:C:T, chr1:217294081:A:C, chr1:215862438:T:C, chr1:216629599:G:A, chr1:216976357:C:G, chr1:216176393:G:A, chr1:216839807:G:A, chr1:216578291:G:A, chr1:217379345:C:G, chr1:215737956:A:G, chr1:216913665:G:T, chr1:215896912:G:A, chr1:217113145:A:G, chr1:216793605:A:T, chr1:217202685:G:T, chr1:216491408:A:T, chr1:216387539:A:G, chr1:216358940:G:T, chr1:216043827:C:A, chr1:217226402:G:C, chr1:216638982:C:T, chr1:216584512:T:C, chr1:216431111:G:C, chr1:216565446:A:G, chr1:216625488:G:A, chr1:216084852:G:T, chr1:216093090:G:A, chr1:216095834:C:T, chr1:217182297:G:A, chr1:217247673:C:A, chr1:215925055:G:T, chr1:216523585:G:A, chr1:217169501:G:A, chr1:217200097:G:A, chr1:217223017:C:G, chr1:216610186:G:A, chr1:216045377:A:T, chr1:216835507:G:A, chr1:215850904:T:G, chr1:215854602:C:G, chr1:215856127:C:G, chr1:215856493:A:T, chr1:215857781:A:C, chr1:215858361:A:G, chr1:215682541:A:G, chr1:215686022:C:T, chr1:215687043:A:G, chr1:215690236:G:A, chr1:215889443:T:C, chr1:216032796:G:C, chr1:217169270:G:T, chr1:216431332:C:A, chr1:216415555:G:A, chr1:215887548:T:C, chr1:215900053:G:A, chr1:217148033:G:T, chr1:217031518:T:C, chr1:217031903:T:G, chr1:217033989:T:C, chr1:217034287:T:C, chr1:217258152:C:T, chr1:216437159:C:T, chr1:217080349:A:C, chr1:217081125:A:G, chr1:216104433:A:G, chr1:216105140:C:A, chr1:216108980:G:A, chr1:216113263:G:A, chr1:216902546:G:C, chr1:216437370:C:T, chr1:216373867:C:T, chr1:216376485:TC:T, chr1:216677911:T:C, chr1:216439459:C:T, chr1:216613318:T:G, chr1:215771942:T:G, chr1:215772551:A:G, chr1:215682778:C:A, chr1:215910523:TTACACAATATAATATA:T, chr1:217191283:G:A, chr1:216806152:T:C, chr1:216809970:A:G, chr1:216812873:T:G, chr1:215600483:G:A, chr1:217005998:G:A, chr1:216044149:C:G, chr1:216044235:G:A, chr1:216393050:A:G, chr1:216608415:A:G, chr1:216612862:C:G, chr1:216616221:T:C, chr1:217416870:G:A, chr1:216951389:T:C, chr1:215942209:C:T, chr1:216369880:G:A, chr1:217080194:C:A, chr1:217080357:T:C, chr1:217081666:C:A, chr1:217081784:A:C, chr1:217082164:T:C, chr1:217082668:C:A, chr1:217083069:T:C, chr1:217083339:A:G, chr1:217083360:G:A, chr1:217084455:A:AGAAT, chr1:217084495:A:G, chr1:217085279:T:A, chr1:217086048:G:A, chr1:217086853:G:A, chr1:217087416:G:A, chr1:216776401:G:A, chr1:215910726:C:A, chr1:215916581:C:A, chr1:215923538:T:C, chr1:216106112:C:T, chr1:216111397:A:G, chr1:216083268:A:C, chr1:216487764:A:G, chr1:216373971:G:A, chr1:217334108:C:A, chr1:216159352:A:C, chr1:215864158:T:C, chr1:215905685:A:C, chr1:215933918:G:A, chr1:217277019:T:C, chr1:217278929:A:G, chr1:217279073:A:G, chr1:216167375:C:T, chr1:217171433:C:A, chr1:217018059:C:A, chr1:216041119:A:G, chr1:216175107:A:C, chr1:215899248:G:A, chr1:217083095:T:A, chr1:216823641:C:T, chr1:217049782:C:T, chr1:216627863:G:A, chr1:216040274:T:C, chr1:215681240:C:T, chr1:217005380:C:T, chr1:216676250:T:A, chr1:216810147:A:G, chr1:216108568:T:C, chr1:216462469:C:G, chr1:216818360:A:G, chr1:215598698:G:GA, chr1:217134712:C:T, chr1:217121757:G:A, chr1:216036330:T:C, chr1:217035969:A:G, chr1:217404117:G:A, chr1:217063710:T:C, chr1:216057956:A:G, chr1:216060565:C:T, chr1:216081895:C:T, chr1:217032848:A:G, chr1:216105059:A:T, chr1:217207552:A:AT, chr1:217210336:G:C, chr1:217215036:T:C, chr1:216588816:T:C, chr1:216590598:C:T, chr1:216879695:A:G, chr1:217085346:C:T, chr1:217309856:G:A, chr1:215851283:A:C, chr1:216108208:T:C, chr1:216928944:T:C, chr1:215890340:G:T, chr1:216792514:A:G, chr1:215957415:G:T, chr1:215958450:C:G, chr1:215902921:A:G, chr1:216831876:A:G, chr1:216813580:A:G, chr1:216769783:A:G, chr1:217102233:C:T, chr1:215926678:T:C, chr1:216148782:G:C, chr1:215952040:C:A, chr1:215952571:T:C, chr1:215956065:T:C, chr1:215958182:G:A, chr1:216939885:G:A, chr1:216941591:C:T, chr1:216943557:C:T, chr1:216944244:G:A, chr1:216948043:AAG:A, chr1:216796952:T:C, chr1:216505524:G:A, chr1:217061206:A:G, chr1:215863134:G:A, chr1:216757735:G:C, chr1:216585906:T:G, chr1:216491579:T:A, chr1:217302406:G:A, chr1:216120331:T:C, chr1:216445171:C:T, chr1:216448492:T:A, chr1:216999050:C:A, chr1:215849996:T:C, chr1:216586753:A:ATT, chr1:217404004:A:C, chr1:216095255:A:T, chr1:216545816:T:C, chr1:216385977:C:T, chr1:217287447:A:G, chr1:217334497:G:A, chr1:217173738:T:A, chr1:217026284:C:T, chr1:215850320:G:A, chr1:215853279:A:T, chr1:215853613:T:C, chr1:215856357:A:C, chr1:215856358:A:C, chr1:215859570:C:T, chr1:215763912:T:A, chr1:216066237:A:G, chr1:215508603:G:A, chr1:216032741:A:G, chr1:215955635:G:T, chr1:215979204:G:T, chr1:217062018:G:A, chr1:216915408:A:G, chr1:216763208:A:G, chr1:215796842:GAAAATCAAA:G, chr1:215796852:A:G, chr1:215796870:CACCTTCAACAG:C, chr1:217276951:C:A, chr1:217245637:T:C, chr1:215686729:C:T, chr1:216906163:T:C, chr1:216906971:T:C, chr1:216907991:TAAG:T, chr1:216909043:C:T, chr1:216094762:C:T, chr1:217336641:A:G, chr1:217085637:C:T, chr1:216830583:A:C, chr1:216831248:C:T, chr1:215963278:T:G, chr1:217082670:A:C, chr1:216445337:T:G, chr1:216910736:A:G, chr1:216587765:C:A, chr1:216378749:C:T, chr1:217250521:G:T, chr1:215937080:T:C, chr1:217142651:GA:G, chr1:217088112:T:A, chr1:217343743:A:T, chr1:217065500:C:A, chr1:217067756:T:C, chr1:216580756:A:G, chr1:216581478:C:T, chr1:216584936:C:G, chr1:216586062:A:AAT, chr1:216593200:C:T, chr1:216668054:A:G, chr1:217305463:T:G, chr1:216768282:T:C, chr1:217088886:G:A, chr1:217084457:AT:A, chr1:215547979:C:G, chr1:216461103:A:G, chr1:217306623:T:C, chr1:215926240:T:C, chr1:216764570:A:AG, chr1:217274650:T:C, chr1:217306571:C:T, chr1:216918505:A:G, chr1:216806935:A:C, chr1:215890409:C:T, chr1:215941484:G:A, chr1:217274077:C:T, chr1:217274462:T:C, chr1:217274875:A:T, chr1:217274969:T:G, chr1:217275002:T:A, chr1:217276470:T:A, chr1:217276471:C:A, chr1:217344881:G:GGCC, chr1:216631965:C:T, chr1:216584508:G:A, chr1:215797044:C:T, chr1:216490608:A:G, chr1:216127237:C:T, chr1:216044443:T:C, chr1:217143845:G:A, chr1:217151312:G:A, chr1:217157190:T:C, chr1:217159025:G:A, chr1:217159114:AT:A, chr1:216519672:C:T, chr1:217182296:C:T, chr1:216804268:C:T, chr1:216804476:A:T, chr1:217138509:G:A, chr1:215882151:T:C, chr1:216463441:TACA:T, chr1:216464907:G:A, chr1:216469769:C:T, chr1:217214691:G:A, chr1:216043724:T:C, chr1:216520925:C:T, chr1:216522073:AC:A, chr1:216522075:A:T, chr1:217134073:G:A, chr1:215908835:T:G, chr1:216631366:A:G, chr1:215623008:T:G, chr1:217404712:G:T, chr1:215903007:A:G, chr1:216640965:T:C, chr1:215783363:A:T, chr1:217162729:C:T
alpha	VWDE	ENSG00000146530	chr7:12371999:T:A	74	2.85162e-08	0.350925	0.060126	0.17136	chr7:12371999:T:A, chr7:12329990:A:G, chr7:12352879:C:T, chr7:12343532:A:G, chr7:12335378:G:A, chr7:12423483:C:T, chr7:12348622:T:C, chr7:12358299:G:A, chr7:12345210:C:T, chr7:12351061:G:A, chr7:12339887:G:A, chr7:12348204:AC:A, chr7:12351379:C:T, chr7:12349125:T:C, chr7:12332784:A:G, chr7:12334092:G:A, chr7:12298432:A:G, chr7:12332323:T:C, chr7:12332397:T:C, chr7:12332403:G:A, chr7:12333226:T:C, chr7:12298468:C:T, chr7:12297943:T:C, chr7:12332175:T:C, chr7:12429849:T:A, chr7:12346630:A:T, chr7:12331326:C:T, chr7:12325187:T:C, chr7:12330079:C:A, chr7:12330403:TG:T, chr7:12330817:T:C, chr7:12331168:T:C, chr7:12331393:A:T, chr7:12331880:A:G, chr7:12332027:T:C, chr7:12332965:T:TTGTG, chr7:12333727:T:C, chr7:12333728:G:A, chr7:12334496:A:T, chr7:12343011:C:T, chr7:12347888:A:G, chr7:12337775:T:A, chr7:12299326:C:G, chr7:12435009:G:A, chr7:12350677:A:T, chr7:12331375:G:A, chr7:12345895:C:T, chr7:12440624:T:C, chr7:12358216:A:G, chr7:12420710:CT:C, chr7:12338267:G:C, chr7:12333373:T:G, chr7:12299592:T:C, chr7:12338931:C:T, chr7:12337185:A:C, chr7:12335145:T:A, chr7:12439376:C:G, chr7:12350072:G:A, chr7:12342704:C:A, chr7:12348789:T:C, chr7:12330265:C:T, chr7:12347961:C:T, chr7:12337822:T:A, chr7:12339071:C:A, chr7:12333456:C:T, chr7:12344341:T:A, chr7:12350126:T:C, chr7:12331949:G:C, chr7:12329946:G:GA, chr7:12329955:T:C, chr7:12417837:G:A, chr7:12325262:G:C, chr7:12328157:C:A, chr7:12330743:G:C
alpha	WAPAL	ENSG00000062650	chr10:85526697:G:A	1	8.14971e-08	0.0101137	0.00179897	0.998699	chr10:85526697:G:A
alpha	WDR70	ENSG00000082068	chr5:38172111:C:T	1	2.46422e-07	0.00834875	0.00154885	0.995838	chr5:38172111:C:T
alpha	ZC4H2	ENSG00000126970	chrX:65200160:T:C	882	6.99525e-07	-0.623938	0.120781	0.322116	chrX:65200160:T:C, chrX:65163265:G:A, chrX:65096801:C:T, chrX:64905856:G:A, chrX:65386119:G:T, chrX:64112876:C:T, chrX:64075668:CA:C, chrX:64045070:C:T, chrX:65185765:C:A, chrX:64155278:C:A, chrX:64888765:T:G, chrX:64700301:G:C, chrX:65170507:T:G, chrX:64540156:C:T, chrX:64140285:A:C, chrX:65459981:C:T, chrX:65456898:C:T, chrX:65361203:C:T, chrX:65384589:C:A, chrX:64792086:T:C, chrX:64243840:A:T, chrX:65194060:G:C, chrX:65364305:C:T, chrX:64231113:C:T, chrX:65935414:C:T, chrX:65443609:A:C, chrX:65643655:C:G, chrX:64779233:C:T, chrX:65990231:G:A, chrX:65858598:G:T, chrX:65998429:G:C, chrX:65921923:A:G, chrX:65938101:T:C, chrX:65943511:G:T, chrX:65973176:A:G, chrX:65995295:G:T, chrX:64778400:C:T, chrX:65968189:A:C, chrX:65938366:T:C, chrX:65930856:A:T, chrX:64409016:C:A, chrX:65986084:T:C, chrX:65945141:G:A, chrX:65955173:T:C, chrX:65938302:G:T, chrX:65622168:C:T, chrX:65942293:T:C, chrX:65962882:G:A, chrX:65892176:T:C, chrX:65929457:A:G, chrX:65947255:A:G, chrX:65998392:G:A, chrX:65981169:T:C, chrX:65947430:G:A, chrX:65971299:G:C, chrX:65934498:A:C, chrX:65934166:A:T, chrX:65923225:A:G, chrX:65928795:T:C, chrX:65895395:A:G, chrX:65987859:G:A, chrX:65930261:C:CACAT, chrX:65964886:T:C, chrX:65934165:G:A, chrX:65960640:C:T, chrX:65960620:A:T, chrX:65128889:G:T, chrX:65965300:G:A, chrX:65966852:C:T, chrX:65967438:G:T, chrX:65706466:C:T, chrX:65945376:C:T, chrX:65947450:T:C, chrX:65966869:C:T, chrX:65917658:C:T, chrX:65896933:A:AT, chrX:65899886:T:C, chrX:64162161:T:A, chrX:64126024:C:T, chrX:65946012:A:G, chrX:65866594:T:G, chrX:65905200:G:T, chrX:65867211:T:C, chrX:65906610:G:A, chrX:64616552:G:A, chrX:65890756:T:G, chrX:64829014:T:C, chrX:64616553:T:G, chrX:64168333:C:A, chrX:65648599:G:A, chrX:65962500:C:T, chrX:66002935:T:C, chrX:65602337:T:C, chrX:64159486:T:A, chrX:65986741:T:C, chrX:65551381:C:G, chrX:64079223:G:C, chrX:65932414:T:C, chrX:65965506:T:TG, chrX:65897713:T:A, chrX:64179989:C:T, chrX:65185172:A:C, chrX:64043522:A:G, chrX:65806816:A:C, chrX:65782665:C:T, chrX:64330825:A:G, chrX:65741386:A:C, chrX:65163574:T:C, chrX:65610620:A:G, chrX:64593167:A:G, chrX:64815513:G:T, chrX:64534006:A:T, chrX:65962262:C:T, chrX:64348486:G:A, chrX:64579522:A:T, chrX:64680288:T:G, chrX:64857015:A:C, chrX:64904408:T:C, chrX:65996256:C:T, chrX:65866421:A:G, chrX:64845480:T:C, chrX:64701354:A:T, chrX:64630116:A:G, chrX:65936385:T:C, chrX:65966181:A:T, chrX:64062390:G:T, chrX:65011027:T:C, chrX:65925139:C:T, chrX:65828481:A:G, chrX:64639723:T:G, chrX:65790783:C:T, chrX:65185289:T:C, chrX:65959758:C:A, chrX:65871603:A:T, chrX:64123541:T:A, chrX:64617788:A:T, chrX:65899074:A:G, chrX:64711325:A:AC, chrX:65888462:C:T, chrX:64060140:G:T, chrX:64054145:T:C, chrX:65131903:T:G, chrX:65950532:A:G, chrX:65592062:G:C, chrX:65853814:A:G, chrX:65895670:C:T, chrX:65590169:A:G, chrX:65910262:A:G, chrX:65919726:C:T, chrX:64339653:T:C, chrX:64882656:A:G, chrX:65687243:G:A, chrX:65994143:G:T, chrX:65901662:C:T, chrX:65927305:G:T, chrX:65929315:G:A, chrX:64474215:A:G, chrX:64781895:C:A, chrX:64058028:A:T, chrX:64701309:T:C, chrX:64536187:A:G, chrX:64695722:C:T, chrX:65167544:G:A, chrX:65904459:C:T, chrX:64731605:A:C, chrX:65931063:A:C, chrX:65532884:A:C, chrX:65934802:C:T, chrX:65184459:T:A, chrX:65968872:G:A, chrX:65975237:C:T, chrX:65887051:C:G, chrX:66011813:C:T, chrX:64130348:A:G, chrX:65766827:T:C, chrX:64733882:C:A, chrX:64429829:T:C, chrX:65892952:A:AT, chrX:65987013:G:A, chrX:64624804:G:A, chrX:64860454:C:T, chrX:64828397:C:G, chrX:65975464:ACTCCTCACTTCTCAGATGGGGCGGCTGGGCAGAGACG:A, chrX:65951111:C:T, chrX:65012491:C:A, chrX:64675553:A:T, chrX:65889901:AT:A, chrX:64061302:G:C, chrX:64302439:A:G, chrX:64083647:T:G, chrX:65206784:C:G, chrX:64042599:T:C, chrX:65843690:A:C, chrX:64038550:A:G, chrX:64055186:T:C, chrX:65966331:T:C, chrX:65797716:T:C, chrX:65595044:G:C, chrX:65679102:T:C, chrX:65740939:A:G, chrX:64339374:A:G, chrX:64417602:C:G, chrX:64178326:G:C, chrX:64175199:T:G, chrX:65944822:C:T, chrX:65772037:G:A, chrX:65813292:G:A, chrX:65825733:C:G, chrX:64137789:T:C, chrX:65862145:C:T, chrX:65682237:T:C, chrX:65800812:A:G, chrX:64353793:T:G, chrX:65825862:G:A, chrX:65530626:A:G, chrX:64359781:C:T, chrX:64725188:C:T, chrX:65646481:G:A, chrX:65745949:T:C, chrX:64157847:C:G, chrX:65648256:T:G, chrX:65831840:A:C, chrX:66002020:A:ATC, chrX:65994520:A:G, chrX:65861700:A:G, chrX:65937993:A:G, chrX:64686185:TAA:T, chrX:64435740:T:C, chrX:64553756:C:T, chrX:65791127:A:G, chrX:64044080:A:G, chrX:64126381:C:T, chrX:64383682:A:C, chrX:65176979:C:A, chrX:65869946:G:A, chrX:65791725:G:A, chrX:65905340:A:G, chrX:65954498:A:G, chrX:65589542:C:T, chrX:64969202:T:A, chrX:65127859:G:T, chrX:64520714:A:C, chrX:64761437:T:A, chrX:64565189:G:C, chrX:65912361:G:A, chrX:65768907:C:T, chrX:64457516:T:C, chrX:65234829:T:G, chrX:65831286:T:C, chrX:65838346:T:C, chrX:64752814:T:A, chrX:64752817:T:G, chrX:64599458:G:A, chrX:65936336:G:A, chrX:64568641:T:C, chrX:64284711:G:A, chrX:64149168:T:C, chrX:64149648:T:C, chrX:65595656:C:T, chrX:65737807:AACCC:A, chrX:65721188:A:T, chrX:65383018:A:G, chrX:64992566:T:C, chrX:64042401:T:C, chrX:64159975:T:C, chrX:65728828:C:T, chrX:64058092:C:T, chrX:65852371:C:A, chrX:65760121:T:C, chrX:65761652:G:A, chrX:65838543:C:G, chrX:65244042:C:T, chrX:64142682:G:C, chrX:65877456:A:G, chrX:64978747:T:A, chrX:65677062:G:A, chrX:65810755:A:G, chrX:65888698:A:G, chrX:65740647:G:A, chrX:65764604:T:C, chrX:64762246:G:A, chrX:65580580:C:T, chrX:65276432:A:C, chrX:65918397:T:C, chrX:64501487:G:A, chrX:65829921:GA:G, chrX:65809048:T:A, chrX:64079753:A:G, chrX:64117055:T:C, chrX:64127588:G:T, chrX:65591155:A:C, chrX:64066498:G:A, chrX:65722666:C:T, chrX:65934010:T:C, chrX:64767288:C:G, chrX:64042533:G:T, chrX:64183005:T:TCTA, chrX:64599933:A:G, chrX:65804102:T:C, chrX:64896561:T:C, chrX:64810752:T:C, chrX:64546374:A:G, chrX:64791348:A:G, chrX:65936261:T:C, chrX:65740569:C:G, chrX:65956423:C:T, chrX:65891636:T:A, chrX:64417237:T:C, chrX:65695886:A:AGAGTTTTTGCTTATATATTTCTCTGTGTCATTC, chrX:65691565:T:C, chrX:65787190:A:G, chrX:64355159:G:A, chrX:64445570:C:G, chrX:64589374:A:T, chrX:64619495:C:T, chrX:64622467:G:C, chrX:64630342:T:C, chrX:64636817:T:A, chrX:64823258:T:C, chrX:64909131:A:G, chrX:65092902:G:A, chrX:65163474:A:G, chrX:65722695:C:T, chrX:65875909:T:C, chrX:65700841:A:G, chrX:65736749:G:A, chrX:64348071:G:C, chrX:64543455:A:G, chrX:64773565:T:C, chrX:64508545:C:A, chrX:64133015:C:A, chrX:65643798:T:C, chrX:64623954:C:G, chrX:64706373:A:G, chrX:64836869:G:A, chrX:64263019:C:T, chrX:64233107:T:G, chrX:64214900:A:G, chrX:64423665:A:T, chrX:64865225:T:C, chrX:64234478:T:C, chrX:64233106:T:G, chrX:64233109:T:G, chrX:65243467:C:T, chrX:64271727:G:T, chrX:64706583:G:A, chrX:65024485:G:C, chrX:65088080:A:G, chrX:65471259:A:G, chrX:65250141:A:G, chrX:65840915:C:A, chrX:64731687:A:T, chrX:65544456:G:A, chrX:64873575:T:G, chrX:65328602:T:C, chrX:65006378:A:C, chrX:64750299:T:C, chrX:65206588:G:A, chrX:65665051:T:C, chrX:64611971:G:A, chrX:64628644:G:A, chrX:64631649:G:A, chrX:64681804:A:G, chrX:64735860:T:G, chrX:65150896:T:C, chrX:64709349:G:A, chrX:64572823:A:G, chrX:64673969:G:T, chrX:65624420:T:G, chrX:65205529:G:A, chrX:64517558:A:C, chrX:65963368:G:A, chrX:65119678:C:T, chrX:64687909:T:C, chrX:65577207:A:C, chrX:65387617:T:A, chrX:64229875:C:A, chrX:65248043:GA:G, chrX:64777855:A:C, chrX:64676235:T:C, chrX:64747373:G:T, chrX:64468360:G:A, chrX:64406763:T:C, chrX:65106988:A:G, chrX:64427963:T:C, chrX:65112447:A:AAC, chrX:66009904:A:G, chrX:64061135:C:T, chrX:64679120:T:C, chrX:65852202:G:A, chrX:66005374:A:G, chrX:65088329:C:G, chrX:65251827:A:G, chrX:64672104:T:C, chrX:64532811:A:G, chrX:65761920:T:G, chrX:65769533:A:G, chrX:65779715:G:A, chrX:65840704:T:C, chrX:66002943:A:G, chrX:65187336:A:G, chrX:65718277:G:C, chrX:64614884:T:G, chrX:64949606:C:T, chrX:64473483:C:A, chrX:64052165:T:C, chrX:64090635:T:G, chrX:64501479:C:G, chrX:65067202:G:C, chrX:64648935:C:A, chrX:64480707:T:C, chrX:65180882:A:G, chrX:64768265:T:G, chrX:65943270:G:A, chrX:65437374:T:C, chrX:65543975:C:G, chrX:64596744:C:G, chrX:64379985:A:T, chrX:64233113:TA:T, chrX:65768949:T:C, chrX:64190230:T:C, chrX:65803327:G:A, chrX:64088957:T:C, chrX:64618815:T:G, chrX:64533678:T:C, chrX:64534966:T:G, chrX:64547128:T:C, chrX:64596785:A:G, chrX:64636533:G:C, chrX:65567629:G:A, chrX:64748361:A:T, chrX:64559693:C:T, chrX:64571191:G:T, chrX:65831015:T:C, chrX:64074207:T:C, chrX:64253310:G:A, chrX:64083852:A:C, chrX:65427977:G:A, chrX:64670018:G:A, chrX:64585750:G:A, chrX:65517833:A:G, chrX:65532283:T:C, chrX:64233110:AT:A, chrX:64233115:TCA:T, chrX:64645419:C:T, chrX:64384531:C:T, chrX:65786122:TA:T, chrX:64808264:T:A, chrX:64073767:A:G, chrX:65130100:A:G, chrX:65154374:T:A, chrX:65622277:T:G, chrX:64603739:C:G, chrX:65048177:T:C, chrX:64729722:G:A, chrX:65225007:A:C, chrX:64765671:A:G, chrX:65392219:T:G, chrX:64679868:C:CTT, chrX:65668595:T:C, chrX:65067314:C:T, chrX:65386869:C:G, chrX:64330534:A:T, chrX:64491366:A:G, chrX:64779450:A:G, chrX:64189120:A:AG, chrX:64200484:C:G, chrX:64203632:C:T, chrX:64203784:C:T, chrX:64208073:C:T, chrX:64248686:A:AG, chrX:64279041:T:TG, chrX:64324355:A:C, chrX:64369314:T:C, chrX:64406964:T:TG, chrX:64447741:C:T, chrX:64463370:G:T, chrX:64593714:A:G, chrX:64607178:G:C, chrX:64629765:T:C, chrX:64642669:C:T, chrX:64692540:C:T, chrX:64755552:A:T, chrX:64782451:T:C, chrX:64922774:A:G, chrX:64986585:A:G, chrX:65026987:C:G, chrX:65087569:A:G, chrX:65148607:C:A, chrX:65171914:A:G, chrX:65382718:A:C, chrX:65447971:A:G, chrX:65459441:T:C, chrX:65492474:G:A, chrX:65532272:A:C, chrX:65538923:A:G, chrX:65779632:T:C, chrX:65788095:A:C, chrX:65789097:T:G, chrX:65831027:C:T, chrX:64322262:G:A, chrX:65129076:G:C, chrX:64545520:T:C, chrX:65724780:A:G, chrX:64548328:T:G, chrX:64227364:G:A, chrX:64526975:C:CAT, chrX:65035254:C:T, chrX:65461125:A:T, chrX:65810320:A:G, chrX:64801783:T:A, chrX:64382154:A:C, chrX:64553348:CA:C, chrX:65786935:T:TGTG, chrX:64893754:G:T, chrX:64500081:T:C, chrX:64812410:C:A, chrX:65329882:G:T, chrX:65922873:G:A, chrX:64591692:G:A, chrX:65394940:G:T, chrX:64594199:A:T, chrX:65250041:T:A, chrX:65788713:G:C, chrX:65217074:T:TC, chrX:65163097:T:C, chrX:65461360:A:C, chrX:64409264:C:A, chrX:65065406:T:A, chrX:65224137:G:T, chrX:65432655:G:A, chrX:64141793:C:CA, chrX:65060086:A:ATTTG, chrX:64627073:G:A, chrX:64075242:C:A, chrX:64770932:A:G, chrX:65144504:T:C, chrX:64773277:G:A, chrX:64602486:C:T, chrX:64613050:T:C, chrX:64580697:A:G, chrX:65362801:T:G, chrX:65232018:A:G, chrX:64481108:A:G, chrX:64775047:G:A, chrX:64767473:A:G, chrX:64318975:T:C, chrX:64620755:A:T, chrX:64714210:G:A, chrX:64792316:A:G, chrX:64648296:CA:C, chrX:64994186:A:C, chrX:64734786:G:T, chrX:64273751:G:A, chrX:64089486:A:C, chrX:64118797:T:C, chrX:64940230:A:T, chrX:65492507:C:T, chrX:64266149:A:G, chrX:64449958:A:C, chrX:64769575:T:C, chrX:64805914:G:A, chrX:64812428:A:G, chrX:64866125:A:G, chrX:64940685:C:T, chrX:65173988:T:A, chrX:65349184:G:A, chrX:65387305:T:G, chrX:64112043:T:C, chrX:65993940:T:C, chrX:64862601:G:C, chrX:64566241:G:T, chrX:64652520:A:G, chrX:65872327:T:C, chrX:64914056:T:C, chrX:64599094:G:A, chrX:65230532:G:A, chrX:64569506:T:C, chrX:64566077:T:C, chrX:65847643:T:C, chrX:65314887:C:T, chrX:65368213:A:C, chrX:65818064:T:C, chrX:64755355:C:T, chrX:64696220:A:T, chrX:64430334:A:C, chrX:64079450:C:G, chrX:64613033:CA:C, chrX:64637318:C:T, chrX:64720232:T:C, chrX:65603669:A:G, chrX:64533569:C:T, chrX:64545230:T:C, chrX:64574513:T:A, chrX:64580621:TAAGTG:T, chrX:64627546:A:T, chrX:64690308:T:A, chrX:64691423:G:A, chrX:64698152:G:A, chrX:65763512:A:G, chrX:65578376:A:G, chrX:65989114:G:A, chrX:64269204:T:C, chrX:64568586:C:T, chrX:65134675:C:T, chrX:64648014:G:T, chrX:65381223:C:T, chrX:64838292:A:T, chrX:65379355:C:T, chrX:65567185:C:T, chrX:64565902:C:T, chrX:64720618:T:G, chrX:65612217:G:GA, chrX:64884829:A:G, chrX:65431636:A:G, chrX:64502199:T:C, chrX:65497128:T:TA, chrX:64730351:C:T, chrX:64810065:G:A, chrX:64642864:G:GAGTT, chrX:64536356:C:T, chrX:64574697:A:T, chrX:64583481:A:T, chrX:65082375:G:C, chrX:65665810:T:C, chrX:65268721:A:G, chrX:65139622:A:AT, chrX:64229564:A:G, chrX:64596105:TG:T, chrX:64381863:T:C, chrX:64826674:T:C, chrX:65287502:T:C, chrX:65358647:A:G, chrX:64569917:G:T, chrX:64637339:G:GT, chrX:64349847:C:T, chrX:64614530:T:C, chrX:65951848:T:C, chrX:64500339:A:T, chrX:64547885:T:C, chrX:64573679:C:T, chrX:64579279:C:A, chrX:64615484:G:A, chrX:64670616:T:G, chrX:65758106:C:G, chrX:65571391:T:A, chrX:65857628:C:T, chrX:64132473:A:G, chrX:65666083:G:A, chrX:64560560:C:T, chrX:64591397:C:T, chrX:64635053:A:G, chrX:65072920:C:G, chrX:64619016:C:G, chrX:64998762:C:T, chrX:64669549:T:C, chrX:65733863:G:A, chrX:66008419:G:A, chrX:64088198:G:A, chrX:65113530:T:C, chrX:65659366:C:T, chrX:65792991:C:G, chrX:65861547:T:G, chrX:65779018:C:T, chrX:64640019:C:T, chrX:64136430:A:C, chrX:64752816:T:TA, chrX:65774052:C:T, chrX:65458820:G:A, chrX:64789199:G:GA, chrX:64713167:C:T, chrX:64986742:A:G, chrX:64543661:C:T, chrX:65811228:A:C, chrX:65123199:C:CT, chrX:65584543:C:A, chrX:64818528:G:A, chrX:65863073:T:C, chrX:64691903:A:G, chrX:64281757:A:AACAG, chrX:65692442:G:A, chrX:64131609:G:A, chrX:64745947:C:T, chrX:64804511:G:A, chrX:64259317:G:A, chrX:65145311:T:A, chrX:65665736:T:A, chrX:65754500:C:A, chrX:65818720:C:T, chrX:64236778:T:C, chrX:65783354:A:G, chrX:65592720:C:G, chrX:65041755:G:A, chrX:64226562:G:C, chrX:65469245:A:C, chrX:65228686:A:C, chrX:64096196:C:G, chrX:65379588:C:T, chrX:64716585:G:A, chrX:64507928:C:T, chrX:64553945:G:A, chrX:65204178:T:TGAAG, chrX:64652494:T:C, chrX:64573675:G:T, chrX:64193647:C:T, chrX:65791392:T:C, chrX:65470746:C:A, chrX:65793409:G:A, chrX:65340426:A:G, chrX:64160281:G:C, chrX:65789033:G:T, chrX:65811654:A:G, chrX:65483985:C:A, chrX:64136292:A:G, chrX:64544002:C:T, chrX:64544641:T:C, chrX:64658620:T:G, chrX:65739715:A:G, chrX:64864510:C:T, chrX:64544531:T:C, chrX:64549570:C:T, chrX:64596624:G:T, chrX:64777556:A:AT, chrX:64428948:G:A, chrX:65236822:A:G, chrX:64576466:T:C, chrX:65407389:T:C, chrX:64561325:T:A, chrX:64733360:C:T, chrX:65514110:G:A, chrX:64455302:A:G, chrX:64302610:A:G, chrX:64474214:C:T, chrX:64069384:A:C, chrX:64143297:T:C, chrX:65863461:G:A, chrX:65782974:T:A, chrX:64885583:T:C, chrX:65147139:G:A, chrX:64234339:C:T, chrX:65699052:A:T, chrX:64692292:A:T, chrX:64825934:C:G, chrX:64497332:T:G, chrX:64543671:T:C, chrX:65853097:C:T, chrX:64517777:T:C, chrX:65787525:G:A, chrX:65290794:A:T, chrX:64929978:C:T, chrX:65795659:T:G, chrX:64987092:T:A, chrX:64240064:C:G, chrX:64648770:C:T, chrX:64109447:T:A, chrX:65046405:A:G, chrX:65386462:A:G, chrX:64596470:T:C, chrX:65385871:G:T, chrX:64086287:A:G, chrX:64499197:G:C, chrX:65323385:T:C, chrX:65116023:A:C, chrX:64807188:G:A, chrX:64861153:C:T, chrX:64084790:A:G, chrX:65550743:G:A, chrX:65619815:C:T, chrX:64814387:A:C, chrX:64487775:G:A, chrX:64652376:G:A, chrX:64951725:A:G, chrX:65640035:A:G, chrX:64654139:G:C, chrX:66010584:G:A, chrX:64817378:A:C, chrX:64632789:AT:A, chrX:64610431:T:A, chrX:64571820:C:T, chrX:65768764:G:A, chrX:64103610:TA:T, chrX:65853267:C:T, chrX:64295898:C:G, chrX:64502175:C:T, chrX:64450165:C:G, chrX:64788580:A:C, chrX:64718113:GA:G, chrX:65513657:C:A, chrX:65292862:T:C, chrX:64618263:T:G, chrX:64619545:A:C, chrX:65324881:A:T, chrX:64637183:T:G, chrX:64757028:T:C, chrX:64116606:T:G, chrX:65856962:G:C, chrX:64188508:T:G, chrX:65099701:A:C, chrX:65723208:T:C, chrX:65450220:A:G, chrX:64962508:A:C, chrX:65861935:G:A, chrX:65569232:A:G, chrX:64831246:T:A, chrX:64284026:C:G, chrX:65761536:T:A, chrX:65808747:T:C, chrX:65115241:C:T, chrX:64471598:T:C, chrX:65404356:C:CTTTA, chrX:65743843:G:A, chrX:65768272:C:T, chrX:65783893:A:G, chrX:65829383:T:C, chrX:65753647:G:A, chrX:65750092:T:C, chrX:65841875:T:G, chrX:65225214:T:C, chrX:64572935:A:G, chrX:64577162:C:T, chrX:64988931:T:TTCTA, chrX:65125540:T:G, chrX:65580398:G:T, chrX:64269238:G:C, chrX:65279022:A:AT, chrX:64661504:T:C, chrX:64812360:T:A, chrX:65785765:G:A, chrX:65219079:G:A, chrX:64653485:AT:A, chrX:65245439:T:C, chrX:65823196:G:A, chrX:65281219:C:T, chrX:64982377:C:T, chrX:65274292:G:A, chrX:65143631:T:C, chrX:65749121:G:C, chrX:65789808:A:G, chrX:65837902:T:C, chrX:64415295:G:A, chrX:64819275:A:G, chrX:65483938:C:T, chrX:65534401:GGGCCTTATAGAAACTC:G, chrX:64499479:G:T, chrX:65702659:CTG:C, chrX:64872658:A:G, chrX:65751392:G:A, chrX:64716176:G:A, chrX:65788293:C:T, chrX:65752636:A:G, chrX:65718175:T:C, chrX:65746276:C:T, chrX:65233870:G:C, chrX:64963564:G:GA, chrX:65721519:C:CT, chrX:64831055:A:G, chrX:64481524:C:G, chrX:64878182:T:C, chrX:65752308:A:G, chrX:65369511:C:CTG, chrX:64645078:AT:A, chrX:64283760:T:G, chrX:64502462:A:C, chrX:64502464:G:C, chrX:65746270:CA:C, chrX:65123628:A:AT, chrX:64229266:G:A, chrX:64231806:A:G, chrX:64664048:G:A, chrX:64661114:T:A, chrX:65821986:G:A, chrX:65824404:C:T, chrX:64784506:A:T, chrX:64876336:T:C, chrX:64952282:A:G, chrX:65504929:T:G, chrX:65717909:G:A, chrX:65844523:G:A, chrX:64751663:A:C, chrX:64720242:T:C, chrX:64685909:TA:T, chrX:64592576:G:A
alpha	ZNF778	ENSG00000170100	chr16:89200051:T:C	7	1.8824e-21	0.960042	0.0869666	0.463747	chr16:89200051:T:C, chr16:89194418:C:T, chr16:89197759:C:T, chr16:89198052:C:T, chr16:89182893:T:C, chr16:89202770:G:T, chr16:89182667:C:T
