## Supplementary Table 18 for "Utilizing single-cell data for per-cell type eQTL mapping in the human pancreas" (part 1 of 3)

### Sheet: Supp Table 18
cell_type	eGene	GeneID	top_variant	credible_set_size	top_variant_pval_nominal	top_variant_slope	top_variant_slope_se	top_variant_pip	variant_ids	variant_ids_2_cont	variant_ids_3_cont	variant_ids_4_cont	variant_ids_5_cont	variant_ids_6_cont	variant_ids_7_cont
beta	ABO	ENSG00000175164	chr9:133256050:C:T	60	7.07833e-11	-0.902224	0.125511	0.0479486	chr9:133256050:C:T, chr9:133279770:G:A, chr9:133280016:G:C, chr9:133269277:G:T, chr9:133276029:C:A, chr9:133278007:G:A, chr9:133278037:C:T, chr9:133259833:G:A, chr9:133261113:G:A, chr9:133256692:C:T, chr9:133252872:G:A, chr9:133259081:A:C, chr9:133259603:T:G, chr9:133259604:T:C, chr9:133259791:C:G, chr9:133259961:G:A, chr9:133260349:A:G, chr9:133256916:A:G, chr9:133257320:A:T, chr9:133259473:A:C, chr9:133259656:C:T, chr9:133259705:G:A, chr9:133259746:G:GCTTCTGTCCACAC, chr9:133259834:C:T, chr9:133260040:A:G, chr9:133260074:G:A, chr9:133260255:T:C, chr9:133260793:T:A, chr9:133260839:G:A, chr9:133261367:C:A, chr9:133256396:C:T, chr9:133256398:T:C, chr9:133257174:G:C, chr9:133257183:G:A, chr9:133257570:C:T, chr9:133257647:G:T, chr9:133258643:G:A, chr9:133264214:C:T, chr9:133268698:A:G, chr9:133271325:C:T, chr9:133269122:A:G, chr9:133265102:C:T, chr9:133275782:G:A, chr9:133265724:T:C, chr9:133253350:A:C, chr9:133253738:C:A, chr9:133255902:C:T, chr9:133255960:G:A, chr9:133256085:A:T, chr9:133281464:A:C, chr9:133252988:T:TCATTCTTTCCTGCCCTCAGACTTC, chr9:133252942:T:C, chr9:133253034:C:G, chr9:133253276:A:G, chr9:133253385:T:C, chr9:133253973:A:G, chr9:133254224:G:A, chr9:133254255:T:G, chr9:133254329:G:A, chr9:133253277:T:C
beta	AC002451.3	ENSG00000231170	chr7:95602124:G:C	10	2.36835e-12	0.763513	0.0972455	0.405054	chr7:95602124:G:C, chr7:95596937:A:G, chr7:95596943:C:A, chr7:95597397:G:C, chr7:95597421:A:G, chr7:95605574:T:C, chr7:95596669:A:G, chr7:95596945:T:C, chr7:95595794:T:G, chr7:95596419:T:C
beta	AC004012.1	ENSG00000233942	chr7:95468143:TG:T	13	8.41276e-10	0.670009	0.100121	0.21378	chr7:95468143:TG:T, chr7:95472231:A:AGGCC, chr7:95472232:A:ATATG, chr7:95473222:C:T, chr7:95467044:T:TAAAG, chr7:95455087:C:T, chr7:95458414:A:G, chr7:95454104:C:T, chr7:95452678:G:C, chr7:95452698:T:C, chr7:95465829:A:G, chr7:95494158:A:G, chr7:95501905:C:T
beta	AC005154.6	ENSG00000196295	chr7:30553940:C:T	2957	6.25233e-07	-0.716184	0.135711	0.0610699	chr7:30553940:C:T, chr7:30556253:T:A, chr7:30612322:G:A, chr7:30602883:C:A, chr7:30657741:T:A, chr7:30574892:A:G, chr7:30577916:T:C, chr7:30583926:G:A, chr7:30585545:A:G, chr7:30590478:A:G, chr7:30544036:C:G, chr7:30586953:A:G, chr7:30607301:T:C, chr7:30587132:A:G, chr7:30572831:T:C, chr7:30586661:T:C, chr7:30570595:T:C, chr7:30574056:G:C, chr7:30574057:G:T, chr7:30577858:T:C, chr7:30659288:G:A, chr7:30595045:C:G, chr7:30506688:T:A, chr7:30506577:T:C, chr7:30548901:G:GTC, chr7:30561338:G:A, chr7:30660356:G:C, chr7:30523191:G:A, chr7:30569036:T:A, chr7:30514046:T:A, chr7:30502906:T:TG, chr7:30505662:A:G, chr7:30506138:C:T, chr7:30509288:A:G, chr7:30506308:A:G, chr7:30518309:C:A, chr7:30639536:G:T, chr7:30520060:C:T, chr7:30503633:T:C, chr7:30561806:TTGCATGGGAACACTGTCTA:T, chr7:30538331:T:C, chr7:30541818:T:C, chr7:30541967:C:G, chr7:30545059:G:A, chr7:30562945:T:A, chr7:30520779:C:T, chr7:30544019:C:G, chr7:30545745:C:T, chr7:30548993:G:A, chr7:30549645:T:C, chr7:30553615:T:G, chr7:30556850:T:A, chr7:30517711:A:G, chr7:30553240:C:T, chr7:30546110:AC:A, chr7:30546604:T:A, chr7:30562237:T:G, chr7:30506912:T:TA, chr7:30562937:C:T, chr7:30547716:C:T, chr7:30562711:C:T, chr7:30562938:A:G, chr7:30562982:T:C, chr7:30510268:C:T, chr7:30563237:TGGCTAAGGGCAGAGGG:T, chr7:30529296:C:T, chr7:30531168:A:C, chr7:30544752:G:T, chr7:30502181:A:G, chr7:30523336:C:G, chr7:30534036:T:C, chr7:30538002:G:A, chr7:30536201:G:C, chr7:30530293:A:G, chr7:30548475:C:T, chr7:30527102:A:G, chr7:30537425:G:C, chr7:30543754:A:G, chr7:30690421:CGT:C, chr7:30504118:G:A, chr7:30507700:C:T, chr7:30509458:C:G, chr7:30498474:T:C, chr7:30504744:G:A, chr7:30506115:G:C, chr7:30509241:G:C, chr7:30509985:C:A, chr7:30512684:C:T, chr7:30527606:G:T, chr7:30504148:A:C, chr7:30505647:C:A, chr7:30529124:T:G, chr7:30526866:C:T, chr7:30508544:C:T, chr7:30500783:G:T, chr7:30500866:C:T, chr7:30501525:T:C, chr7:30674685:T:G, chr7:30526955:C:T, chr7:30533676:C:T, chr7:30505131:G:C, chr7:30675957:C:T, chr7:30678658:TC:T, chr7:30689695:A:C, chr7:30499035:T:C, chr7:30498438:T:C, chr7:30673992:A:G, chr7:30672618:A:C, chr7:30678487:G:A, chr7:31365612:T:A, chr7:31365748:C:T, chr7:31368287:G:A, chr7:30678844:T:C, chr7:30578868:A:G, chr7:30679433:T:C, chr7:30577145:A:C, chr7:31117865:C:G, chr7:30708707:T:C, chr7:30882852:G:C, chr7:30677427:G:A, chr7:30162047:C:T, chr7:30587183:C:T, chr7:30576631:T:C, chr7:30580380:G:A, chr7:30585767:G:C, chr7:30586110:C:T, chr7:30587044:A:G, chr7:30587902:G:T, chr7:30669859:C:A, chr7:30665489:G:A, chr7:30569046:T:C, chr7:30664543:A:T, chr7:30594388:T:C, chr7:31117694:A:T, chr7:30633729:C:T, chr7:30569287:A:T, chr7:30498264:A:C, chr7:30152172:C:T, chr7:30151235:C:A, chr7:30151414:T:C, chr7:30160011:C:T, chr7:30160181:T:C, chr7:30165883:G:A, chr7:30602490:A:G, chr7:30619934:C:T, chr7:30622621:G:A, chr7:30519000:C:T, chr7:30629266:G:A, chr7:30882863:C:G, chr7:30883402:G:T, chr7:30176714:T:A, chr7:30872542:G:C, chr7:30873744:A:G, chr7:30873799:G:A, chr7:30875647:C:T, chr7:30572998:A:G, chr7:30578184:T:G, chr7:30167115:T:C, chr7:31115733:T:C, chr7:30871137:T:TC, chr7:30169464:C:G, chr7:30169495:C:T, chr7:30170611:C:T, chr7:30171907:T:C, chr7:30175273:T:C, chr7:30606756:G:A, chr7:30103863:A:G, chr7:30625263:G:A, chr7:30625366:A:T, chr7:30603453:C:A, chr7:30634164:A:G, chr7:30913434:C:T, chr7:30654159:C:T, chr7:30656574:C:T, chr7:31426763:G:A, chr7:31426832:A:T, chr7:31398728:C:A, chr7:30595984:C:T, chr7:30605333:C:T, chr7:30617577:A:G, chr7:30638670:G:T, chr7:30654644:C:T, chr7:30715036:A:T, chr7:30648647:G:C, chr7:31118667:A:C, chr7:30059382:C:T, chr7:30142828:G:A, chr7:31156095:A:G, chr7:31372151:T:C, chr7:31121158:T:G, chr7:31141691:G:A, chr7:31144116:G:A, chr7:31157301:C:T, chr7:31156978:G:A, chr7:31120566:A:G, chr7:31142776:C:A, chr7:31166171:G:A, chr7:31143324:T:A, chr7:30501416:G:A, chr7:31142949:A:T, chr7:31145195:A:C, chr7:31145439:T:G, chr7:31147088:G:A, chr7:31149299:T:C, chr7:30672979:A:G, chr7:30055677:C:CT, chr7:30057697:A:G, chr7:30057936:T:C, chr7:30058768:T:C, chr7:30059138:G:A, chr7:30750616:T:C, chr7:30673085:C:G, chr7:31153372:A:AGGC, chr7:31142645:CGATCTTG:C, chr7:31119629:G:A, chr7:31143246:A:T, chr7:31145482:C:T, chr7:31145837:A:C, chr7:31146140:T:C, chr7:31147026:G:GT, chr7:31147322:G:A, chr7:31149244:T:G, chr7:31149462:G:A, chr7:31152374:G:C, chr7:31153305:T:C, chr7:31153311:G:A, chr7:31153374:T:G, chr7:31153507:A:G, chr7:31153550:GC:G, chr7:31157685:A:G, chr7:31143823:A:G, chr7:31141840:G:T, chr7:31141936:A:C, chr7:30650360:C:T, chr7:31143861:T:G, chr7:31143583:A:C, chr7:31159653:G:A, chr7:31151132:T:TATA, chr7:30627817:A:G, chr7:31123389:T:C, chr7:31374584:G:C, chr7:31375641:A:G, chr7:30176342:C:T, chr7:30056222:T:C, chr7:30042394:T:C, chr7:30046150:T:G, chr7:30058121:G:A, chr7:30059276:T:G, chr7:31120695:A:G, chr7:31120763:G:C, chr7:31124112:C:T, chr7:31154981:C:T, chr7:31132002:C:T, chr7:31132021:C:T, chr7:31142654:ATATCTCT:A, chr7:31119576:T:C, chr7:29954382:G:A, chr7:31129619:A:G, chr7:30738631:G:C, chr7:31142331:T:G, chr7:31142605:T:G, chr7:31355935:T:C, chr7:29963254:C:T, chr7:29963273:A:T, chr7:29972559:C:T, chr7:29977154:C:A, chr7:30005798:C:T, chr7:30008263:C:G, chr7:30016614:G:A, chr7:30021963:G:A, chr7:30023432:G:T, chr7:30023860:C:A, chr7:30035295:T:C, chr7:30035587:A:C, chr7:30037868:A:G, chr7:30038164:T:C, chr7:30038263:AT:A, chr7:30038972:T:TATA, chr7:30039280:C:T, chr7:30041117:C:A, chr7:30042281:T:G, chr7:30043525:A:G, chr7:30045963:G:A, chr7:30049586:C:A, chr7:30059178:T:C, chr7:30063950:G:GGTCTCAGTTATA, chr7:30065239:A:G, chr7:30066344:A:G, chr7:30066688:T:C, chr7:30067858:C:A, chr7:30068198:T:C, chr7:30069008:T:G, chr7:30082307:C:G, chr7:30089043:C:A, chr7:30089287:A:G, chr7:30089509:G:A, chr7:30089726:A:G, chr7:30091673:A:G, chr7:30093752:A:G, chr7:30093971:T:A, chr7:30098674:G:A, chr7:30101885:G:A, chr7:30102936:G:A, chr7:30106782:G:A, chr7:30113302:C:CT, chr7:30114503:G:C, chr7:30115075:T:C, chr7:30121336:TAC:T, chr7:30123059:A:G, chr7:30124741:A:G, chr7:30126168:C:CAGGCTTGTGTGAAGGCCCTGA, chr7:30126280:T:C, chr7:30134655:C:G, chr7:30142568:T:A, chr7:29888847:A:G, chr7:31142501:C:CT, chr7:30041356:G:A, chr7:30008605:C:T, chr7:30051507:G:A, chr7:31355864:T:C, chr7:30050802:G:T, chr7:31143395:G:T, chr7:31144005:G:A, chr7:30204752:C:T, chr7:30103984:AGAC:A, chr7:29989337:C:A, chr7:29989076:G:C, chr7:31142480:C:T, chr7:30712925:T:G, chr7:29974452:A:G, chr7:29982454:AG:A, chr7:29983757:T:C, chr7:30110658:G:A, chr7:30121268:G:A, chr7:30121433:T:C, chr7:30129618:A:G, chr7:30132562:A:AT, chr7:30107308:T:G, chr7:30600225:C:G, chr7:31296335:C:A, chr7:31536600:T:G, chr7:30105992:A:G, chr7:31108665:G:T, chr7:30089759:A:C, chr7:29747625:A:G, chr7:30075001:T:C, chr7:30147634:AC:A, chr7:31543617:A:G, chr7:31157357:C:T, chr7:31142113:A:G, chr7:30097706:A:G, chr7:30100467:A:G, chr7:30100500:A:AG, chr7:31355523:C:T, chr7:31053388:T:C, chr7:30751573:G:A, chr7:30497537:G:GA, chr7:29596402:C:T, chr7:30208426:G:A, chr7:31306856:A:G, chr7:30962400:T:A, chr7:30637555:C:T, chr7:30717876:A:T, chr7:29596433:A:G, chr7:30026970:CTG:C, chr7:30027341:C:G, chr7:30029791:A:G, chr7:30031826:G:A, chr7:30032795:A:G, chr7:30205537:G:A, chr7:30521910:C:G, chr7:30538398:G:T, chr7:30557071:G:T, chr7:30558202:C:T, chr7:31467672:C:A, chr7:29743411:G:A, chr7:30135157:C:G, chr7:30115771:T:C, chr7:31461270:A:G, chr7:31465355:A:G, chr7:30710738:A:C, chr7:31154095:G:C, chr7:30132924:T:C, chr7:30612789:C:T, chr7:30621322:A:C, chr7:30051196:G:A, chr7:31109669:T:G, chr7:29894062:T:C, chr7:30004512:A:C, chr7:30008420:A:AC, chr7:30009417:A:G, chr7:30023065:C:CAATT, chr7:30059840:T:TAATG, chr7:30059906:G:A, chr7:30060068:C:T, chr7:30060442:AAAAC:A, chr7:30061051:CT:C, chr7:30061533:G:A, chr7:30062100:C:T, chr7:30064369:C:T, chr7:30064495:A:G, chr7:30067810:A:C, chr7:30069086:C:G, chr7:30069393:C:T, chr7:30070746:G:A, chr7:30070868:T:G, chr7:30071043:A:G, chr7:30071048:C:G, chr7:30073284:A:T, chr7:30074327:TA:T, chr7:30074881:C:A, chr7:30075949:A:G, chr7:30076265:A:G, chr7:30076384:C:T, chr7:30077886:C:G, chr7:30079794:G:A, chr7:30086308:G:T, chr7:30106859:C:T, chr7:30106928:C:T, chr7:31126070:C:T, chr7:30711398:G:GA, chr7:30714500:C:T, chr7:31479611:C:CG, chr7:30739199:G:A, chr7:30015008:C:A, chr7:29741135:C:A, chr7:31306765:T:C, chr7:31306861:T:C, chr7:30597223:G:A, chr7:30600739:G:T, chr7:30614491:A:G, chr7:30107787:A:G, chr7:30585975:C:A, chr7:31121639:A:G, chr7:31123061:A:C, chr7:31123356:A:G, chr7:31373157:G:A, chr7:30595148:C:T, chr7:30604132:T:C, chr7:30607884:A:G, chr7:30615873:A:T, chr7:30617851:C:T, chr7:30622032:T:C, chr7:30624559:A:G, chr7:30633135:A:G, chr7:30643553:G:A, chr7:30645284:A:G, chr7:30649914:G:A, chr7:30655586:C:T, chr7:30709827:G:C, chr7:31301693:T:TA, chr7:30719219:A:G, chr7:30089839:C:CA, chr7:30115763:T:C, chr7:30911127:G:C, chr7:29754818:T:C, chr7:31137784:AT:A, chr7:31533293:A:G, chr7:30586777:G:A, chr7:31543350:C:T, chr7:29974107:T:C, chr7:29982428:A:G, chr7:29984433:G:A, chr7:29990907:T:G, chr7:29999505:T:C, chr7:30001499:GGTGAAACCCCATCTCTA:G, chr7:30002556:A:ATAATT, chr7:30014063:G:A, chr7:30017499:A:G, chr7:30021076:A:G, chr7:30035809:G:A, chr7:30037058:T:C, chr7:30060024:T:C, chr7:30065952:A:ACT, chr7:30068810:G:A, chr7:30075174:G:C, chr7:30077801:C:A, chr7:30078892:C:T, chr7:30082417:T:C, chr7:30087280:A:G, chr7:30093586:C:A, chr7:30126166:T:C, chr7:30130195:G:A, chr7:30131797:G:A, chr7:30132579:C:T, chr7:30134051:C:A, chr7:30134563:C:T, chr7:30721283:G:C, chr7:30721284:A:G, chr7:31167457:AAAAAG:A, chr7:31374225:C:T, chr7:30034198:T:C, chr7:30115779:C:T, chr7:30608435:G:A, chr7:30750462:T:C, chr7:31127641:C:T, chr7:31129029:C:T, chr7:31304890:AATAT:A, chr7:31305190:T:A, chr7:30064588:A:C, chr7:31527239:A:C, chr7:31529965:G:T, chr7:31405984:C:T, chr7:30099738:A:G, chr7:31459989:A:C, chr7:31142191:A:ACTC, chr7:30752232:G:A, chr7:31143008:T:A, chr7:31405799:G:A, chr7:31123790:C:T, chr7:29782291:TC:T, chr7:30704167:C:T, chr7:29954096:A:C, chr7:30164597:G:A, chr7:30595014:G:C, chr7:30001637:T:G, chr7:30707074:A:C, chr7:31304682:G:C, chr7:29733988:G:T, chr7:31164889:C:T, chr7:29984729:T:A, chr7:31303426:A:T, chr7:31303479:G:A, chr7:31505409:C:G, chr7:31478408:T:C, chr7:31165480:G:A, chr7:30064887:A:G, chr7:31388804:CT:C, chr7:29971983:G:A, chr7:31457991:T:G, chr7:30163611:G:A, chr7:31128068:C:T, chr7:30030928:C:G, chr7:31529933:G:A, chr7:30049060:CTTGA:C, chr7:31163911:T:A, chr7:30100827:G:A, chr7:30101413:ATGGTGCCAGAAACCG:A, chr7:30105194:A:G, chr7:29797477:A:C, chr7:31060820:C:A, chr7:31061090:C:G, chr7:31061167:G:C, chr7:30581396:C:T, chr7:30581733:G:A, chr7:30132923:G:A, chr7:30890208:G:C, chr7:30134353:C:CCCTT, chr7:31304283:T:C, chr7:31304379:C:T, chr7:31304517:C:T, chr7:31305220:A:G, chr7:29990098:T:C, chr7:31123186:C:G, chr7:30730693:C:T, chr7:29975111:G:GA, chr7:31506919:G:A, chr7:31508757:G:A, chr7:31510002:G:A, chr7:31510356:A:G, chr7:31517723:G:A, chr7:29888459:A:G, chr7:29888891:C:T, chr7:31057638:G:GTCT, chr7:31504290:G:A, chr7:31376934:C:A, chr7:31307363:T:C, chr7:29789616:C:T, chr7:30899186:T:C, chr7:31123582:C:A, chr7:31403227:G:GAT, chr7:31517689:C:T, chr7:31518111:G:C, chr7:30109215:G:C, chr7:31489418:A:G, chr7:31001196:T:C, chr7:31145199:G:T, chr7:31124621:G:A, chr7:30710459:A:T, chr7:30711080:A:G, chr7:31149199:T:A, chr7:30725366:C:G, chr7:30728214:G:A, chr7:31057320:C:T, chr7:29724192:T:G, chr7:29595910:A:G, chr7:29596724:T:A, chr7:30742645:T:C, chr7:30752440:GC:G, chr7:31138445:C:T, chr7:31166590:G:A, chr7:31388397:G:GAAGTGGTCA, chr7:31309333:C:T, chr7:31149671:C:T, chr7:29753590:T:TGGGAGAC, chr7:31394134:C:T, chr7:31098889:G:A, chr7:31099586:G:A, chr7:31099718:G:C, chr7:31377555:C:G, chr7:29754804:T:G, chr7:31401893:A:C, chr7:31517419:T:G, chr7:30712591:T:C, chr7:31104336:G:A, chr7:29895770:C:T, chr7:29899206:G:A, chr7:29899211:A:G, chr7:29899678:C:T, chr7:29900330:A:T, chr7:29912591:C:G, chr7:29912865:G:C, chr7:30634758:G:A, chr7:30009259:A:G, chr7:31493327:C:T, chr7:30709906:C:A, chr7:31291171:A:G, chr7:31491778:G:A, chr7:31499536:A:C, chr7:31506848:G:T, chr7:31516539:G:A, chr7:31518038:A:C, chr7:30872392:C:A, chr7:31139135:G:A, chr7:30906312:A:C, chr7:31544566:T:C, chr7:30718476:A:G, chr7:31113392:G:A, chr7:31305151:G:T, chr7:31306459:G:A, chr7:29747582:C:A, chr7:31388017:A:G, chr7:31388100:T:A, chr7:31394791:G:T, chr7:31396508:G:A, chr7:31402457:A:T, chr7:31405123:C:A, chr7:31405281:C:T, chr7:31405455:G:A, chr7:29803312:A:G, chr7:31403091:A:T, chr7:31403745:A:G, chr7:30893837:C:G, chr7:30893838:T:A, chr7:29747303:C:T, chr7:31162990:G:A, chr7:29794062:A:C, chr7:29794225:T:G, chr7:29727505:C:T, chr7:31390409:C:T, chr7:31098587:A:G, chr7:31099121:C:G, chr7:29799791:G:T, chr7:30874793:A:G, chr7:30880091:A:G, chr7:31311252:C:G, chr7:31479612:A:G, chr7:31504440:G:C, chr7:31109439:T:G, chr7:31109526:A:G, chr7:30715333:A:G, chr7:30687343:G:A, chr7:31470715:C:T, chr7:30050935:A:G, chr7:30948727:A:T, chr7:30862887:A:AT, chr7:30149188:G:T, chr7:29900418:A:G, chr7:29908075:T:A, chr7:29908510:T:C, chr7:29909062:A:C, chr7:29912176:T:A, chr7:30191317:G:T, chr7:30728789:T:C, chr7:30711593:C:T, chr7:29905666:G:A, chr7:29647315:T:C, chr7:30082809:C:A, chr7:29741337:G:A, chr7:29741806:C:T, chr7:29741814:C:T, chr7:29741917:A:G, chr7:30637709:C:T, chr7:31307285:C:T, chr7:29740891:C:T, chr7:30871273:T:G, chr7:31058242:G:C, chr7:31479725:A:T, chr7:29783392:G:A, chr7:29787668:C:T, chr7:31060777:A:G, chr7:31125144:G:C, chr7:30662298:G:A, chr7:31404250:A:T, chr7:31066230:C:G, chr7:31068104:G:T, chr7:31460965:A:G, chr7:29747578:T:C, chr7:31108351:T:C, chr7:31108419:A:G, chr7:30809903:C:T, chr7:31158533:C:T, chr7:31057843:T:G, chr7:30728146:G:A, chr7:30815653:G:C, chr7:30138553:A:G, chr7:31124839:C:T, chr7:30741616:C:T, chr7:31457606:A:C, chr7:30678068:T:TGGA, chr7:30686085:A:G, chr7:30686125:C:T, chr7:30687338:G:A, chr7:29909257:C:T, chr7:31491144:G:A, chr7:31492899:A:C, chr7:31564576:C:T, chr7:30894770:A:G, chr7:31285779:C:T, chr7:31136350:G:A, chr7:31546894:G:T, chr7:31096500:C:G, chr7:30708077:C:G, chr7:30957448:G:A, chr7:30958569:C:T, chr7:30896409:T:C, chr7:31412412:T:C, chr7:31002196:G:A, chr7:31506329:GTTT:G, chr7:30959501:C:T, chr7:30842706:C:T, chr7:30843797:A:G, chr7:30483059:C:G, chr7:29744788:C:A, chr7:31475237:A:C, chr7:30043006:T:TTTTGTTTGTTTGTTTG, chr7:29930194:T:C, chr7:29930602:A:G, chr7:30949891:C:T, chr7:30951609:A:T, chr7:30952324:C:G, chr7:30953908:TATATATCCTGG:T, chr7:30910334:A:T, chr7:31282017:A:G, chr7:31262894:A:G, chr7:31045547:T:C, chr7:31417607:T:C, chr7:31547941:C:T, chr7:30680351:G:C, chr7:31295371:G:C, chr7:29746566:C:T, chr7:31488442:T:C, chr7:29949279:C:T, chr7:30559792:C:G, chr7:31294736:A:C, chr7:30940931:T:C, chr7:30955296:T:G, chr7:31069495:C:T, chr7:31108147:T:C, chr7:31481186:C:T, chr7:31537080:TAGA:T, chr7:31548004:C:T, chr7:31403982:C:T, chr7:31098482:G:A, chr7:30769481:C:T, chr7:29716933:A:G, chr7:31137116:A:G, chr7:30775414:C:T, chr7:29752829:A:G, chr7:29786073:G:A, chr7:30940909:C:T, chr7:31485762:A:AC, chr7:31057338:A:C, chr7:29732344:T:C, chr7:30908415:CCCCT:C, chr7:31166699:A:G, chr7:29732733:CT:C, chr7:31309524:A:C, chr7:30874496:T:A, chr7:30933284:C:T, chr7:31552877:T:A, chr7:31558135:CTT:C, chr7:31058472:C:G, chr7:29598003:G:A, chr7:31383738:G:A, chr7:31486417:C:T, chr7:30428374:T:TA, chr7:30115704:GTATA:G, chr7:31055925:T:C, chr7:31056155:C:A, chr7:30775525:G:A, chr7:30776101:C:A, chr7:30746728:G:A, chr7:30430707:T:G, chr7:30725437:G:C, chr7:30728117:A:G, chr7:31547760:G:A, chr7:31432423:G:A, chr7:29741168:A:G, chr7:29742862:G:A, chr7:29744338:C:T, chr7:29747833:T:C, chr7:29747877:G:A, chr7:31476062:C:G, chr7:29731006:C:T, chr7:29752132:C:T, chr7:30178029:A:G, chr7:29920595:C:A, chr7:31376709:A:T, chr7:29910738:C:A, chr7:30718195:T:C, chr7:30209782:GTCTAGGGTAGGGACACATT:G, chr7:30115709:CATACGCGCATGCATGCATACACGTATACATGT:C, chr7:29902773:G:A, chr7:29903017:G:T, chr7:29905120:A:G, chr7:29905253:C:T, chr7:29905885:A:G, chr7:29906797:C:T, chr7:29908782:C:T, chr7:29913093:TCCCAG:T, chr7:29913238:C:T, chr7:29913280:G:A, chr7:29913441:C:G, chr7:29913838:C:T, chr7:29914521:A:G, chr7:31052731:C:CG, chr7:31548067:AC:A, chr7:31488771:T:A, chr7:30722589:T:G, chr7:31234097:C:T, chr7:30982651:G:A, chr7:30748241:C:T, chr7:30749162:A:G, chr7:30904850:A:G, chr7:30102748:C:T, chr7:31211081:C:T, chr7:29785816:T:C, chr7:30822621:T:TA, chr7:30945617:C:G, chr7:29873068:C:G, chr7:29873215:A:T, chr7:29900373:G:T, chr7:31385093:G:A, chr7:30872369:G:T, chr7:30896285:T:C, chr7:30904559:C:T, chr7:29750207:A:C, chr7:30486480:G:A, chr7:29786849:A:G, chr7:29802601:C:T, chr7:29790033:C:T, chr7:29792025:C:G, chr7:29792770:T:C, chr7:31294859:A:G, chr7:30749819:A:G, chr7:31238283:T:C, chr7:30688550:G:A, chr7:30727735:A:G, chr7:30478151:C:A, chr7:31386571:G:A, chr7:30888653:A:G, chr7:30888794:C:A, chr7:30889171:G:A, chr7:30889318:T:C, chr7:30889642:A:C, chr7:30890431:C:T, chr7:30891702:G:C, chr7:29907566:A:G, chr7:29889804:A:T, chr7:29595489:T:C, chr7:29595393:G:T, chr7:30724887:A:C, chr7:31003827:GC:G, chr7:29663244:AAGAC:A, chr7:29791842:CCATCACCAATCATTCCATATGACAAATGTTTCTTCTAA:C, chr7:31061781:A:G, chr7:30487114:A:G, chr7:30428600:C:T, chr7:31387703:C:T, chr7:29782931:G:A, chr7:29784995:C:T, chr7:29786430:C:A, chr7:29786573:C:T, chr7:29790943:G:GT, chr7:29799929:C:T, chr7:29793090:C:A, chr7:29741850:T:A, chr7:29742311:T:A, chr7:29743117:CTG:C, chr7:29743976:C:CAT, chr7:29744097:G:A, chr7:29744456:C:G, chr7:29732522:C:T, chr7:29912885:G:C, chr7:30820059:G:A, chr7:29659534:A:G, chr7:29661735:T:C, chr7:29662069:T:C, chr7:29666229:TTC:T, chr7:29669973:C:T, chr7:29672352:A:G, chr7:29674142:T:C, chr7:29674569:A:G, chr7:30874530:G:A, chr7:29777770:G:C, chr7:29779122:C:T, chr7:29779967:C:T, chr7:29780980:T:C, chr7:29782857:A:G, chr7:29782982:G:A, chr7:29785875:T:A, chr7:31486929:A:G, chr7:31487060:C:T, chr7:31470275:C:T, chr7:30950748:G:A, chr7:29788842:G:A, chr7:31002720:A:C, chr7:31154892:T:C, chr7:31137042:C:T, chr7:31478284:C:T, chr7:30427793:G:C, chr7:30428233:G:T, chr7:30903129:T:G, chr7:30957630:G:A, chr7:30775054:G:A, chr7:31054176:T:C, chr7:31005031:T:G, chr7:29806417:G:A, chr7:31004140:A:G, chr7:29674091:A:G, chr7:29754504:G:T, chr7:30167063:T:C, chr7:31070508:A:G, chr7:31071408:G:C, chr7:31071667:C:A, chr7:31072503:T:C, chr7:30959195:G:A, chr7:30933583:C:T, chr7:30721803:G:A, chr7:30720089:T:C, chr7:31161434:A:G, chr7:31397632:C:T, chr7:29752616:A:G, chr7:30772909:C:T, chr7:30662628:C:T, chr7:30748085:G:C, chr7:29952379:A:G, chr7:29952518:C:T, chr7:30955227:G:T, chr7:31388890:A:G, chr7:31390984:G:A, chr7:31403344:T:G, chr7:30483471:A:G, chr7:30667686:G:A, chr7:31307836:T:C, chr7:31309236:G:C, chr7:31309571:G:A, chr7:31309576:GC:G, chr7:30777480:C:T, chr7:29755690:G:A, chr7:29725953:C:T, chr7:30935618:T:C, chr7:31482063:G:GGT, chr7:31398487:C:A, chr7:29596272:A:G, chr7:29769502:ATT:A, chr7:29769504:T:TCGA, chr7:30941820:A:G, chr7:30946154:G:A, chr7:30427948:C:G, chr7:30428568:T:C, chr7:30687711:G:A, chr7:29895398:AT:A, chr7:30828937:T:C, chr7:29803401:A:T, chr7:31160287:G:A, chr7:31164713:A:T, chr7:29675798:G:A, chr7:31106841:A:G, chr7:30822021:A:T, chr7:30825514:C:T, chr7:30831796:C:T, chr7:30831845:A:G, chr7:30136689:C:G, chr7:30688387:G:A, chr7:30689292:A:T, chr7:30491417:A:G, chr7:31003133:C:G, chr7:29869127:T:C, chr7:29869668:A:G, chr7:29870887:A:G, chr7:30871685:C:G, chr7:29693160:A:G, chr7:29961771:A:G, chr7:30948134:A:G, chr7:31310930:T:C, chr7:31154128:G:A, chr7:31160058:A:G, chr7:29748015:C:T, chr7:29748263:A:AG, chr7:29748839:G:A, chr7:30720116:G:A, chr7:30843760:GC:G, chr7:30846821:C:G, chr7:30846998:A:G, chr7:30857281:A:C, chr7:30862345:T:C, chr7:30862657:C:T, chr7:30863273:G:C, chr7:30869508:C:T, chr7:30870488:C:T, chr7:30871669:C:T, chr7:30879653:A:G, chr7:30866578:A:C, chr7:30172172:C:T, chr7:29922323:G:T, chr7:31295224:A:G, chr7:31481560:A:G, chr7:30142662:A:G, chr7:30901934:A:G, chr7:30769912:C:T, chr7:30774075:C:G, chr7:30775620:A:G, chr7:30778749:G:T, chr7:30781046:G:A, chr7:29613210:G:C, chr7:29746531:A:G, chr7:30420236:C:T, chr7:30940006:C:T, chr7:30957578:A:T, chr7:30879938:CA:C, chr7:30879947:A:T, chr7:30881186:G:C, chr7:30898552:G:A, chr7:30731132:A:G, chr7:30700960:T:C, chr7:30702408:A:G, chr7:31094062:C:T, chr7:31588747:G:A, chr7:31180550:A:G, chr7:31183049:A:G, chr7:31184610:A:C, chr7:31481473:A:C, chr7:31001265:G:A, chr7:31478122:G:A, chr7:29685069:T:C, chr7:30674717:C:T, chr7:30674820:A:G, chr7:30675157:G:A, chr7:30676471:G:A, chr7:30678973:G:A, chr7:29750588:A:T, chr7:29874473:G:T, chr7:29875713:G:A, chr7:29882645:G:A, chr7:31547155:C:T, chr7:29834479:A:C, chr7:30827274:C:T, chr7:30832214:G:A, chr7:30805307:G:C, chr7:30808035:C:T, chr7:31398103:AG:A, chr7:30953199:A:G, chr7:31380695:T:C, chr7:30463398:AAAAC:A, chr7:30464544:C:T, chr7:29672648:A:G, chr7:31066413:C:G, chr7:31142363:A:G, chr7:30699451:T:C, chr7:30948397:C:T, chr7:31480033:C:T, chr7:30730208:C:A, chr7:29782901:T:C, chr7:30875220:G:A, chr7:30875648:A:G, chr7:30878169:G:A, chr7:30878748:G:A, chr7:30883429:A:G, chr7:31396602:C:T, chr7:31396712:G:A, chr7:31397158:A:G, chr7:30490341:A:G, chr7:30493460:C:T, chr7:30942824:A:G, chr7:30885935:G:A, chr7:31406400:A:G, chr7:30869869:A:G, chr7:30936017:G:A, chr7:31101995:C:A, chr7:30782609:T:G, chr7:29754184:C:T, chr7:31311152:A:G, chr7:30011473:T:C, chr7:30871173:A:G, chr7:30401294:G:A, chr7:29751712:G:A, chr7:31067227:A:G, chr7:29790234:A:AC, chr7:30464657:G:A, chr7:29808949:A:G, chr7:31112964:T:C, chr7:30722236:A:G, chr7:29791710:C:T, chr7:29792809:C:T, chr7:29793838:G:A, chr7:31539893:A:C, chr7:30777633:G:A, chr7:31150453:C:T, chr7:29714220:G:A, chr7:30403599:C:T, chr7:30179364:C:T, chr7:31582982:C:T, chr7:31584536:C:CA, chr7:31584770:A:T, chr7:31584771:T:G, chr7:31589932:A:G, chr7:31590656:A:G, chr7:31590975:G:T, chr7:31591233:A:T, chr7:31591731:G:C, chr7:31592374:C:G, chr7:31311631:T:C, chr7:29789565:C:T, chr7:31205532:T:C, chr7:31206102:C:T, chr7:30815702:G:A, chr7:29747227:A:G, chr7:30402196:G:A, chr7:30404393:T:G, chr7:30404394:TGCCCA:T, chr7:30406991:G:A, chr7:30426835:C:T, chr7:30478986:G:A, chr7:29611822:T:C, chr7:29611868:A:C, chr7:30479414:C:T, chr7:30784142:T:G, chr7:30784161:AAGC:A, chr7:30784174:G:A, chr7:30784821:A:G, chr7:30788999:T:C, chr7:30862698:A:G, chr7:30567084:C:T, chr7:30567811:C:CTCAAAG, chr7:30568216:C:CAT, chr7:29789039:C:T, chr7:29787682:C:G, chr7:30989625:G:C, chr7:30997697:C:T, chr7:31003612:G:A, chr7:29749703:T:C, chr7:31143612:G:C, chr7:30749266:A:AGT, chr7:30740601:C:T, chr7:29769824:A:G, chr7:30457278:A:C, chr7:30930459:T:C, chr7:29750721:C:T, chr7:29752062:C:T, chr7:30176257:C:T, chr7:30861181:A:G, chr7:31538651:T:C, chr7:30792202:C:T, chr7:31200192:C:T, chr7:30470918:G:A, chr7:30472333:C:A, chr7:30199521:G:A, chr7:30888367:T:C, chr7:30889859:C:T, chr7:30161797:C:T, chr7:30265748:C:T, chr7:30262288:T:C, chr7:30931707:A:T, chr7:30680352:G:C, chr7:29961753:T:C, chr7:31152787:C:A, chr7:31013890:C:T, chr7:31016354:C:A, chr7:31016743:G:C, chr7:31090555:T:A, chr7:31090878:A:G, chr7:31091234:A:G, chr7:30709695:C:T, chr7:30715967:C:T, chr7:30720445:G:A, chr7:30720475:C:T, chr7:30721432:T:C, chr7:30367829:A:G, chr7:30882739:C:T, chr7:30882844:C:T, chr7:30882892:CAT:C, chr7:31307973:C:T, chr7:29746766:C:G, chr7:30705094:C:G, chr7:29806723:A:G, chr7:30790474:GT:G, chr7:31345390:T:C, chr7:30851110:T:G, chr7:30851158:G:A, chr7:31482459:G:C, chr7:31482512:G:C, chr7:31485749:G:A, chr7:30363367:G:A, chr7:31429042:T:TAAC, chr7:31429200:A:G, chr7:29913927:C:G, chr7:30779898:C:T, chr7:31126001:C:T, chr7:31009054:C:G, chr7:31010837:C:T, chr7:31012116:T:C, chr7:31231055:G:A, chr7:31232238:G:A, chr7:31046056:G:A, chr7:30415527:G:A, chr7:30824399:G:C, chr7:30824757:G:A, chr7:30531132:A:G, chr7:30564535:AAGTTCCATTTCCTTCCTAGGACTCTTGTCTCCCTATCACC:A, chr7:31301873:T:A, chr7:30396123:A:G, chr7:30876733:T:C, chr7:30913170:C:G, chr7:30458226:T:A, chr7:31545164:C:A, chr7:30460156:A:G, chr7:30476015:C:T, chr7:31569703:T:A, chr7:30996970:CTTCTTTCTT:C, chr7:30997693:C:T, chr7:30966694:G:A, chr7:31365314:A:G, chr7:29784662:TAGTC:T, chr7:31336970:C:A, chr7:30789175:CAG:C, chr7:30789186:G:A, chr7:30406918:C:T, chr7:30361895:G:A, chr7:31531698:AAG:A, chr7:31531770:G:T, chr7:31532670:T:C, chr7:31539904:C:G, chr7:31004297:A:G, chr7:31005066:A:G, chr7:31223259:T:C, chr7:29686379:GCAGCCTCTGCCTTCCGATTTC:G, chr7:30732766:C:T, chr7:31111965:A:C, chr7:29804234:C:T, chr7:29750632:C:T, chr7:29750640:C:A, chr7:30252718:T:C, chr7:30262961:G:A, chr7:30263219:G:T, chr7:30264379:G:A, chr7:30265608:T:C, chr7:30280784:G:A, chr7:30356515:A:G, chr7:30358267:A:G, chr7:30886881:A:G, chr7:30429654:T:C, chr7:30159283:G:A, chr7:29785713:T:C, chr7:30428762:G:A, chr7:31039263:T:C, chr7:31482478:C:A, chr7:29718545:G:T, chr7:29731981:A:C, chr7:29858392:A:G, chr7:31365094:C:T, chr7:31324183:C:A, chr7:31311726:C:T, chr7:29827466:G:A, chr7:30267849:T:TTC, chr7:29677069:G:A, chr7:30461802:A:G, chr7:30463163:A:G, chr7:30464907:G:A, chr7:30465084:C:A, chr7:30465104:CA:C, chr7:30465371:T:TAGAG, chr7:30465556:T:C, chr7:30466304:A:G, chr7:30469168:T:C, chr7:30470455:G:C, chr7:30471237:A:C, chr7:30471568:CA:C, chr7:31208608:G:A, chr7:31209497:A:T, chr7:31218419:A:G, chr7:29850852:GC:G, chr7:29859259:C:A, chr7:29863381:G:A, chr7:29863420:A:G, chr7:29869132:A:G, chr7:29870047:T:C, chr7:29876969:G:A, chr7:29877665:G:T, chr7:29745767:C:T, chr7:30705978:G:A, chr7:29692343:T:TA, chr7:30820703:G:A, chr7:30821861:C:A, chr7:29914150:G:T, chr7:30951586:G:T, chr7:31395612:G:A, chr7:31398758:C:T, chr7:30648571:G:A, chr7:29810281:A:G, chr7:29810384:T:C, chr7:31563438:T:A, chr7:30941856:A:C, chr7:30943131:T:C, chr7:31471782:G:A, chr7:30489412:T:C, chr7:30953357:T:G, chr7:30906751:T:C, chr7:29829588:C:T, chr7:30456434:C:G, chr7:30456693:G:GC, chr7:30167786:G:A, chr7:29810392:G:T, chr7:29814132:G:T, chr7:29815954:G:A, chr7:31509875:A:G, chr7:29745726:A:T, chr7:29693456:C:T, chr7:29693710:T:C, chr7:29696388:C:T, chr7:29698782:T:C, chr7:29700791:C:T, chr7:31216927:A:C, chr7:31066332:T:C, chr7:31048186:C:T, chr7:29914297:C:T, chr7:31428425:C:A, chr7:30959135:C:T, chr7:31196062:T:G, chr7:31096147:C:T, chr7:29795918:T:C, chr7:29789936:T:C, chr7:30979690:T:C, chr7:30262415:C:A, chr7:29790560:T:C, chr7:31205795:G:A, chr7:29657671:T:A, chr7:29665117:T:C, chr7:29670988:T:G, chr7:29670989:C:T, chr7:29670991:C:T, chr7:29671580:C:CTGG, chr7:29671581:C:CACTCTA, chr7:29671583:A:T, chr7:29674006:T:C, chr7:29674622:CAG:C, chr7:29684201:G:A, chr7:29684258:AG:A, chr7:29688608:A:G, chr7:29699328:C:A, chr7:29700090:A:G, chr7:29700188:A:G, chr7:29714094:A:G, chr7:29697460:G:A, chr7:29826181:C:T, chr7:30795653:G:A, chr7:30807188:A:G, chr7:30807882:C:A, chr7:30976225:G:T, chr7:30612474:C:T, chr7:30543018:G:C, chr7:31302441:C:T, chr7:30814082:C:T, chr7:30759135:C:G, chr7:30762217:G:A, chr7:30451695:C:T, chr7:30698941:C:T, chr7:31430168:A:G, chr7:30186435:T:G, chr7:30797277:C:T, chr7:30909076:C:A, chr7:30565652:A:G, chr7:30365875:T:C, chr7:30197993:C:T, chr7:29691182:TTTAAAA:T, chr7:30865005:G:A, chr7:30362086:T:C, chr7:31380453:G:T, chr7:31383876:A:G, chr7:31398848:T:C, chr7:31590692:G:C, chr7:31591250:G:GT, chr7:31592122:G:A, chr7:30958836:C:G, chr7:30410584:T:G, chr7:30410668:G:C, chr7:30417786:T:C, chr7:30418849:C:T, chr7:30945427:A:G, chr7:31485675:G:GC, chr7:30944289:T:G, chr7:30172627:T:C, chr7:30172972:C:G, chr7:30173058:T:A, chr7:30175595:T:C, chr7:31076486:G:A, chr7:29848345:A:G, chr7:29780060:C:T, chr7:30825518:C:T, chr7:30256406:C:T, chr7:30259676:G:T, chr7:30475287:G:C, chr7:31225659:A:G, chr7:31311633:G:A, chr7:29598015:C:G, chr7:31303288:T:C, chr7:29677199:T:C, chr7:29696000:G:T, chr7:30934518:G:A, chr7:31401276:C:G, chr7:31203609:G:A, chr7:30358531:G:A, chr7:30707114:C:T, chr7:30183197:C:T, chr7:30590624:C:A, chr7:29775050:C:T, chr7:31517008:G:T, chr7:30494280:T:A, chr7:30494606:A:G, chr7:30494609:C:T, chr7:30495594:G:T, chr7:31386531:TACTTC:T, chr7:31393758:C:T, chr7:31394278:A:AT, chr7:31306231:C:T, chr7:31175354:T:A, chr7:31178196:C:T, chr7:31181519:G:A, chr7:31181664:G:A, chr7:29596122:G:A, chr7:29846466:C:T, chr7:29775152:C:T, chr7:31074636:C:T, chr7:30563924:T:C, chr7:30564217:G:A, chr7:30114017:C:G, chr7:29783353:A:G, chr7:29784335:G:A, chr7:29784735:C:T, chr7:29786943:G:A, chr7:29788003:A:G, chr7:29789227:C:CA, chr7:29788288:A:AAC, chr7:29788385:A:G, chr7:30815506:G:A, chr7:30816190:A:G, chr7:30816234:A:C, chr7:30816310:G:C, chr7:30817725:G:A, chr7:30820602:A:C, chr7:30821089:A:G, chr7:30822919:C:T, chr7:30823340:C:A, chr7:30829365:C:A, chr7:30832667:A:G, chr7:30820201:A:G, chr7:30795216:A:G, chr7:30801386:G:T, chr7:31524204:A:G, chr7:30355272:T:C, chr7:30359555:G:GCA, chr7:31182178:A:G, chr7:30360553:G:C, chr7:29788310:C:T, chr7:31219161:C:T, chr7:30244278:T:G, chr7:31170927:T:G, chr7:30938423:T:C, chr7:30948318:C:T, chr7:31383223:C:G, chr7:30077234:A:G, chr7:29768198:T:G, chr7:30206332:G:A, chr7:30764527:G:A, chr7:29742573:AC:A, chr7:29769149:C:T, chr7:29770796:A:C, chr7:29745276:C:T, chr7:31043133:C:T, chr7:29785708:G:A, chr7:30783185:C:A, chr7:31211075:C:T, chr7:29793167:A:C, chr7:29793971:G:A, chr7:29794476:A:T, chr7:29794678:T:C, chr7:29795251:C:T, chr7:29795404:T:C, chr7:29795830:T:C, chr7:31386069:G:A, chr7:31500029:C:T, chr7:30377326:T:C, chr7:31369012:C:T, chr7:29625944:G:T, chr7:29668488:G:C, chr7:29668978:CTCTT:C, chr7:29669529:T:G, chr7:29675500:T:C, chr7:29681520:T:C, chr7:29683115:A:G, chr7:29684370:G:C, chr7:29684581:C:T, chr7:29685793:C:T, chr7:29686920:A:G, chr7:29687172:A:G, chr7:29688313:G:A, chr7:29688720:A:G, chr7:29689079:G:A, chr7:29689702:C:A, chr7:29690805:A:G, chr7:29692730:C:A, chr7:29693712:C:T, chr7:29697697:A:C, chr7:29699848:T:G, chr7:29699850:G:A, chr7:29703899:GA:G, chr7:30359999:T:C, chr7:30564244:A:C, chr7:29745711:G:C, chr7:29875538:T:C, chr7:30889737:T:C, chr7:31507167:T:A, chr7:31516972:C:G, chr7:29699080:G:A, chr7:29697655:G:A, chr7:29778356:C:T, chr7:29783309:C:T, chr7:29783456:C:A, chr7:29783591:C:A, chr7:29785382:G:A, chr7:29785702:A:C, chr7:29785707:C:T, chr7:29786060:G:A, chr7:29788119:C:T, chr7:29788444:C:T, chr7:29788685:A:G, chr7:29789284:T:C, chr7:29907120:A:G, chr7:30171606:A:G, chr7:29699244:G:A, chr7:29633923:T:C, chr7:29745744:A:G, chr7:29736695:C:T, chr7:30745078:T:C, chr7:30419991:C:G, chr7:30249819:T:G, chr7:30252837:A:G, chr7:30260029:G:A, chr7:31537865:A:C, chr7:31193656:G:T, chr7:31194497:C:T, chr7:31194800:C:G, chr7:31195012:T:G, chr7:31195013:A:T, chr7:31195261:C:T, chr7:31198879:G:A, chr7:31199728:T:C, chr7:30949962:T:C, chr7:30952667:T:C, chr7:30954662:G:A, chr7:31329111:G:A, chr7:31220161:A:C, chr7:30784302:G:A, chr7:30951785:T:G, chr7:30953666:A:G, chr7:30565361:G:C, chr7:30282725:A:G, chr7:30202765:A:G, chr7:29770400:C:A, chr7:29771817:T:C, chr7:29776488:T:A, chr7:29776556:G:C, chr7:29776838:G:A, chr7:29779749:T:G, chr7:30494458:T:A, chr7:31206919:A:G, chr7:30791528:C:T, chr7:29671842:T:C, chr7:31397246:C:T, chr7:30948770:C:G, chr7:29736625:C:T, chr7:29748565:T:C, chr7:30502225:T:C, chr7:29882703:A:G, chr7:30757528:AG:A, chr7:31096670:C:G, chr7:30390595:A:T, chr7:30286609:A:G, chr7:30297288:T:C, chr7:30341687:A:G, chr7:31302935:G:A, chr7:31303447:G:A, chr7:31304666:G:A, chr7:31305870:C:G, chr7:31305993:T:C, chr7:31312982:C:T, chr7:31326721:TACTTC:T, chr7:31329988:G:A, chr7:29645953:G:C, chr7:29646211:C:T, chr7:29652289:T:A, chr7:29653242:G:A, chr7:29654277:A:G, chr7:30421176:A:G, chr7:30292205:G:T, chr7:30373410:C:G, chr7:31034741:C:T, chr7:29739966:T:C, chr7:30869069:G:C, chr7:31429615:G:A, chr7:29769733:G:A, chr7:29682733:T:C, chr7:29798407:C:G, chr7:30367151:T:C, chr7:30307422:T:C, chr7:31200458:T:C, chr7:31200476:T:C, chr7:31200514:T:G, chr7:31200785:A:G, chr7:31201634:T:C, chr7:31205283:G:C, chr7:30998008:CT:C, chr7:29734504:G:A, chr7:29737238:G:A, chr7:31152441:C:T, chr7:30550320:T:C, chr7:29722552:C:T, chr7:29731631:C:A, chr7:30051730:T:C, chr7:30389692:A:G, chr7:29796935:T:C, chr7:29796940:T:G, chr7:29608728:T:C, chr7:30791472:G:A, chr7:30373205:C:T, chr7:30375313:TACTGGTAC:T, chr7:31053297:G:T, chr7:30357412:A:C, chr7:31067183:G:A, chr7:29767120:G:A, chr7:30228854:G:C, chr7:29790167:G:T, chr7:29792073:C:T, chr7:29792814:G:T, chr7:30562261:G:A, chr7:30563375:C:T, chr7:30564147:G:A, chr7:31117382:C:T, chr7:29620113:C:T, chr7:31267971:A:G, chr7:29765787:T:C, chr7:31406546:T:C, chr7:31103937:T:A, chr7:29810277:A:G, chr7:29811173:G:A, chr7:29813596:A:G, chr7:29814324:G:A, chr7:29815806:G:T, chr7:29816116:C:G, chr7:29818066:G:A, chr7:29819026:C:T, chr7:29825542:A:G, chr7:29828421:C:T, chr7:29828435:G:T, chr7:29830886:T:C, chr7:29835636:A:C, chr7:29838493:C:T, chr7:30361145:A:G, chr7:30366075:T:C, chr7:30366855:A:G, chr7:31487760:T:C, chr7:31488980:T:C, chr7:31490540:T:G, chr7:31492226:A:C, chr7:31492376:G:T, chr7:31494170:T:C, chr7:31500145:C:T,	chr7:31506252:G:A, chr7:31508019:TG:T, chr7:30037705:TG:T, chr7:31217840:G:T, chr7:30374502:G:A, chr7:30377774:C:G, chr7:30378077:A:G, chr7:30378217:C:T, chr7:30379643:C:A, chr7:29818400:T:C, chr7:29838241:G:A, chr7:29822328:A:T, chr7:31294912:A:T, chr7:31339743:CT:C, chr7:31286518:TAAG:T, chr7:30478517:A:G, chr7:31294333:C:T, chr7:30336470:A:G, chr7:30345206:AT:A, chr7:30388454:A:G, chr7:29798384:G:C, chr7:31428341:G:A, chr7:30770648:A:G, chr7:30199512:A:C, chr7:31380694:C:CAAAACAAAA, chr7:30859081:G:C, chr7:30859458:A:G, chr7:30860086:G:A, chr7:30973975:T:C, chr7:30974242:G:T, chr7:30974834:T:C, chr7:30978245:T:C, chr7:29790791:G:A, chr7:30430654:C:T, chr7:30831768:A:T, chr7:31283245:C:T, chr7:30021187:A:G, chr7:31402152:T:C, chr7:31402635:T:C, chr7:31420045:A:G, chr7:31421606:T:C, chr7:31422016:T:G, chr7:31422185:A:G, chr7:30420860:C:T, chr7:30425345:T:C, chr7:31466471:T:C, chr7:29605291:G:A, chr7:30787635:T:C, chr7:30802045:G:GA, chr7:30802641:G:A, chr7:30807904:T:C, chr7:30808202:T:A, chr7:30644564:TAGAG:T, chr7:31198447:T:C, chr7:29915609:G:T, chr7:29918430:C:T, chr7:29930555:T:A, chr7:29937150:TC:T, chr7:29938327:C:G, chr7:29963684:T:C, chr7:29975816:C:A, chr7:29996703:C:G, chr7:30022941:A:G, chr7:30036985:A:C, chr7:30040312:C:G, chr7:30041814:G:A, chr7:30051831:G:A, chr7:30052436:A:G, chr7:30067179:G:A, chr7:30069737:G:A, chr7:30080246:C:G, chr7:30096809:C:G, chr7:30099253:A:C, chr7:30121523:G:C, chr7:30128782:C:T, chr7:29926236:C:G, chr7:29883014:G:A, chr7:29818829:T:C, chr7:30210720:G:A, chr7:29896234:A:G, chr7:29896271:GGCAACAGTGAGATCCTCTCTAGCCTGC:G, chr7:29896606:A:ACT, chr7:29900177:TC:T, chr7:31259234:A:G, chr7:31142783:C:CT, chr7:30937827:T:C, chr7:30939529:A:C, chr7:30940453:A:G, chr7:30946927:T:TC, chr7:30946955:C:A, chr7:30478861:A:T, chr7:30478862:A:C, chr7:30279602:C:T, chr7:30456766:G:C, chr7:30767333:C:A, chr7:30572232:G:A, chr7:30586218:G:C, chr7:31271706:A:G, chr7:30417423:A:T, chr7:30420251:G:A, chr7:30425419:G:A, chr7:30425758:T:C, chr7:30287661:T:C, chr7:30137228:C:T, chr7:30224757:GTC:G, chr7:30224779:C:T, chr7:29614492:G:A, chr7:29919618:A:C, chr7:29920063:C:T, chr7:29921682:G:C, chr7:29923631:T:C, chr7:29926678:C:T, chr7:29927822:G:T, chr7:29931604:A:G, chr7:29932108:G:GGTGGGCTGGATTCA, chr7:29935711:A:G, chr7:29940855:C:T, chr7:29942164:C:A, chr7:29942178:T:A, chr7:29943530:G:A, chr7:29944347:C:T, chr7:29945376:A:G, chr7:29950169:G:A, chr7:31356030:A:T, chr7:30788812:G:A, chr7:31403264:G:GT, chr7:30407198:A:C, chr7:30407404:G:A, chr7:30407460:T:C, chr7:30418768:G:T, chr7:30422610:G:A, chr7:31032771:C:T, chr7:29766013:A:G, chr7:30409939:A:G, chr7:30946207:A:G, chr7:29841049:G:A, chr7:31575073:C:T, chr7:30212599:C:T, chr7:30226206:C:A, chr7:30230044:C:T, chr7:30230069:A:G, chr7:30231376:A:C, chr7:30232340:G:T, chr7:30232884:C:CA, chr7:30235806:C:T, chr7:30236545:G:A, chr7:29720585:T:C, chr7:31560134:T:C, chr7:31206955:C:T, chr7:31503595:C:T, chr7:30136264:A:G, chr7:31264519:A:G, chr7:29902834:AAAAC:A, chr7:30915752:T:G, chr7:30820193:G:A, chr7:31423300:G:A, chr7:30212389:C:T, chr7:30213062:A:G, chr7:31440591:C:G, chr7:31267237:C:G, chr7:31101804:T:C, chr7:29791485:C:CT, chr7:31206716:T:C, chr7:29814346:A:G, chr7:31544141:G:T, chr7:30400519:T:TTA, chr7:30103409:A:G, chr7:30455006:T:C, chr7:31145493:TGGGAG:T, chr7:31145499:TTGTAG:T, chr7:31145506:T:A, chr7:31145508:AGT:A, chr7:31146240:T:C, chr7:31147235:C:T, chr7:31148101:G:A, chr7:31148243:T:C, chr7:31148302:G:T, chr7:31153737:C:T, chr7:31157762:C:T, chr7:31158631:A:C, chr7:31158930:G:C, chr7:31160460:A:G, chr7:31160675:G:A, chr7:31165841:C:A, chr7:30406805:G:A, chr7:30760576:T:A, chr7:31316815:T:C, chr7:29718325:T:G, chr7:30397562:G:C, chr7:30410325:T:C, chr7:30421175:T:C, chr7:29935172:G:A, chr7:30452621:C:T, chr7:30505579:C:A, chr7:30686054:G:A, chr7:30812652:G:A, chr7:29842781:G:A, chr7:29731917:TGAA:T, chr7:29916809:C:T, chr7:29921501:TGTC:T, chr7:31506317:C:T, chr7:31006844:T:C, chr7:30953447:T:C, chr7:29607992:G:C, chr7:29770838:A:G, chr7:31391559:G:A, chr7:31393763:G:C, chr7:31406461:C:T, chr7:30216967:C:T, chr7:29688888:G:T, chr7:30811661:A:C, chr7:29784688:C:T, chr7:31047052:G:A, chr7:30426605:G:T, chr7:30426606:C:G, chr7:30427024:T:A, chr7:31268519:G:T, chr7:31273510:C:T, chr7:31273655:T:G, chr7:31274339:A:T, chr7:31274806:T:A, chr7:31282111:G:T, chr7:31289240:A:C, chr7:31290721:A:G, chr7:31292510:C:T, chr7:31294103:A:G, chr7:31294484:T:G, chr7:31295396:C:T, chr7:31298187:C:G, chr7:30408085:G:C, chr7:30408756:G:T, chr7:30408759:G:T, chr7:30408791:C:T, chr7:30412174:GTCC:G, chr7:30412190:T:C, chr7:30412734:C:T, chr7:30418840:T:C, chr7:30420141:GC:G, chr7:30423791:CTTCT:C, chr7:30477874:CTAGCT:C, chr7:30899571:G:A, chr7:31587677:A:G, chr7:31040547:AGG:A, chr7:31368319:C:A, chr7:31541695:A:G, chr7:29862261:G:A, chr7:29770573:A:T, chr7:29770902:A:G, chr7:29771022:A:T, chr7:29774369:T:G, chr7:29774506:GTAA:G, chr7:29775974:T:G, chr7:29776633:T:TTTA, chr7:29777942:T:C, chr7:30934705:T:A, chr7:29837056:G:A, chr7:31008069:A:T, chr7:30692353:C:T, chr7:30582239:G:C, chr7:29772766:G:A, chr7:31282014:C:G, chr7:31288798:CT:C, chr7:31379067:G:A, chr7:31380466:G:A, chr7:31380619:T:C, chr7:31430186:G:C, chr7:31167116:C:A, chr7:29805990:A:G, chr7:30452934:G:A, chr7:31489232:T:C, chr7:31541127:G:A, chr7:31544508:C:T, chr7:31554894:C:T, chr7:31558589:A:G, chr7:31559040:A:G, chr7:31561423:C:T, chr7:29884456:A:G, chr7:29757291:G:T, chr7:31359719:T:G, chr7:30402387:T:C, chr7:31593080:C:G, chr7:30369230:T:C, chr7:30785454:A:G, chr7:30459835:A:G, chr7:31126003:GC:G, chr7:30740109:G:A, chr7:30111812:C:A, chr7:30155442:G:A, chr7:31291238:C:CT, chr7:31291767:G:A, chr7:31097283:C:G, chr7:30991530:C:G, chr7:31382710:T:C, chr7:31382711:A:C, chr7:30145012:G:GT, chr7:30981847:T:C, chr7:31033561:T:C, chr7:30145013:A:ATC, chr7:29975830:A:G, chr7:29982949:T:C, chr7:30022586:A:G, chr7:30035912:T:C, chr7:30039012:C:CAT, chr7:30074090:A:G, chr7:30106812:G:A, chr7:30117591:A:G, chr7:30117856:C:CAGATT, chr7:31340019:T:TA, chr7:30472414:G:A, chr7:29803612:T:C, chr7:29804521:T:C, chr7:29805275:G:C, chr7:29852657:A:G, chr7:31094285:A:G, chr7:30149602:A:C, chr7:30149732:A:G, chr7:30673500:G:A, chr7:29926318:T:C, chr7:30692377:C:T, chr7:31360977:T:TGCAGTGA, chr7:31368878:G:A, chr7:29846483:C:T, chr7:29847616:C:T, chr7:29847773:C:T, chr7:30972591:T:C, chr7:30972605:A:G, chr7:31543498:CATT:C, chr7:30047765:A:G, chr7:30045696:TG:T, chr7:30565951:C:T, chr7:30566878:A:T, chr7:30599156:T:G, chr7:30602372:C:T, chr7:30633785:A:G, chr7:30241112:T:G, chr7:30241343:A:G, chr7:30242112:G:C, chr7:30242635:G:A, chr7:29767644:T:C, chr7:31125953:A:G, chr7:31548883:C:T, chr7:29962992:C:T, chr7:29849733:T:G, chr7:31306350:T:A, chr7:31307122:G:T, chr7:29929712:T:C, chr7:29971417:G:A, chr7:30082942:T:G, chr7:30089741:G:C, chr7:31560216:T:C, chr7:30137479:G:T, chr7:31040560:A:T, chr7:30968119:A:G, chr7:30969071:G:A, chr7:30969437:C:G, chr7:30619509:C:T, chr7:30621830:A:C, chr7:30622471:T:C, chr7:30622558:C:T, chr7:30217078:A:T, chr7:30751424:A:T, chr7:29868789:G:A, chr7:29869182:A:AC, chr7:29850445:A:G, chr7:29644747:T:C, chr7:30219306:G:A, chr7:30216427:T:G, chr7:29598795:G:A, chr7:29598818:G:A, chr7:31282527:A:G, chr7:30028648:G:A, chr7:29901768:A:G, chr7:30218878:T:G, chr7:30210625:G:A, chr7:30211638:T:C, chr7:30211651:T:A, chr7:30212250:C:G, chr7:30212633:G:A, chr7:30216285:C:T, chr7:30216692:C:A, chr7:30216805:A:T, chr7:30223163:A:C, chr7:30223302:A:C, chr7:30226552:G:A, chr7:30229915:C:T, chr7:30230787:G:A, chr7:30231136:T:G, chr7:30231390:T:C, chr7:30231413:G:C, chr7:30232826:A:G, chr7:30235150:T:C, chr7:30235726:A:G, chr7:30733259:T:A, chr7:31383170:T:C, chr7:30191254:C:T, chr7:30492998:T:A, chr7:29788980:T:C, chr7:30264502:G:A, chr7:30115541:CACATGCACGTATACATGTAGACATATGTAT:C, chr7:31591980:T:G, chr7:30192851:G:A, chr7:31308987:T:A, chr7:31309593:A:G, chr7:30877502:G:A, chr7:30562025:G:A, chr7:29804704:T:G, chr7:29737243:C:T, chr7:29867711:G:T, chr7:31389537:G:A, chr7:31424418:T:C, chr7:30991244:C:T, chr7:30994531:A:G, chr7:31503111:T:G, chr7:30221461:T:C, chr7:29812696:G:A, chr7:29800058:T:G, chr7:29801345:A:G, chr7:29878685:A:G, chr7:30156840:G:A, chr7:30145009:A:ACAT, chr7:30461008:T:C, chr7:30461074:A:C, chr7:30463571:C:A, chr7:30464176:G:A, chr7:30464233:C:T, chr7:30464322:G:A, chr7:30464335:A:G, chr7:30465988:C:T, chr7:30466617:T:G, chr7:30470205:C:T, chr7:30471638:C:G, chr7:30471854:G:A, chr7:30472021:T:C, chr7:31206071:T:C, chr7:30771638:C:T, chr7:30795903:C:T, chr7:30797188:G:A, chr7:30107916:G:A, chr7:29599584:T:C, chr7:29860023:G:A, chr7:30043405:A:C, chr7:30052055:C:T, chr7:30112774:A:T, chr7:31147592:A:G, chr7:30948231:T:C, chr7:30207398:A:T, chr7:30208081:A:G, chr7:29774089:T:A, chr7:29779091:T:C, chr7:29779719:C:T, chr7:29781228:G:A, chr7:29782617:T:C, chr7:29782935:G:A, chr7:29783565:G:A, chr7:29784372:G:A, chr7:29787637:A:C, chr7:30695215:T:C, chr7:31580660:CCAAAATAAAG:C, chr7:30499784:C:T, chr7:30598676:G:A, chr7:30614604:A:G, chr7:30618486:T:C, chr7:30619483:A:G, chr7:30626604:G:A, chr7:30631925:C:T, chr7:30633307:C:T, chr7:30635043:T:C, chr7:30641757:T:C, chr7:30636250:T:C, chr7:31030786:A:C, chr7:31506319:C:T, chr7:31522853:G:A, chr7:29914995:C:T, chr7:30965066:T:C, chr7:31429145:A:AT, chr7:29884768:C:T, chr7:31274139:T:C, chr7:30473593:G:A, chr7:30078067:T:C, chr7:30458360:C:CAG, chr7:30016448:T:C, chr7:29614678:C:T, chr7:29614679:T:C, chr7:29616229:A:G, chr7:31498791:C:G, chr7:31516837:C:T, chr7:31529077:C:T, chr7:29841397:G:T, chr7:29843200:G:A, chr7:31172620:A:G, chr7:30116240:G:A, chr7:30559934:T:A, chr7:30914984:G:A, chr7:29899350:A:T, chr7:29901577:G:A, chr7:29902463:A:G, chr7:29903358:T:C, chr7:29903598:G:T, chr7:29907420:C:T, chr7:29907501:T:G, chr7:29908100:T:C, chr7:29908340:T:C, chr7:29908675:C:T, chr7:29909228:A:G, chr7:29910164:C:T, chr7:29911817:A:G, chr7:29912052:G:A, chr7:29912602:G:A, chr7:30655772:A:G, chr7:30655777:G:GA, chr7:30655790:G:A, chr7:31422431:A:G, chr7:29795814:T:C, chr7:29832358:T:TA, chr7:31571908:A:G, chr7:31096849:C:CTGG, chr7:30294494:G:A, chr7:31101920:A:C, chr7:31145162:C:A, chr7:31151729:G:T, chr7:30821770:A:AT, chr7:30824627:T:C, chr7:30824635:G:A, chr7:30824971:A:G, chr7:30824988:G:GT, chr7:30825032:T:G, chr7:30828876:T:C, chr7:30451144:A:G, chr7:30983887:G:A, chr7:29596324:T:A, chr7:31506512:T:C, chr7:29778357:G:A, chr7:30800047:T:C, chr7:30805873:C:T, chr7:30828895:T:C, chr7:30183931:G:A, chr7:30745872:C:T, chr7:31039736:G:C, chr7:29809954:A:G, chr7:29815578:G:T, chr7:31399373:C:CT, chr7:30462063:G:C, chr7:31483379:G:A, chr7:31486915:G:T, chr7:30601373:T:C, chr7:29894307:G:A, chr7:30293961:GAAGA:G, chr7:30135573:T:C, chr7:29631406:A:G, chr7:30676168:G:C, chr7:30689958:G:A, chr7:30690056:A:C, chr7:30766304:G:C, chr7:30865863:T:C, chr7:30867713:G:A, chr7:30868891:C:T, chr7:30868923:G:A, chr7:29750642:T:C, chr7:30034095:G:A, chr7:30688836:C:T, chr7:30641544:G:T, chr7:31552715:G:A, chr7:31554552:C:T, chr7:30969349:A:AGAG, chr7:30625425:G:A, chr7:30630190:G:A, chr7:30635736:C:A, chr7:30643063:G:A, chr7:29867674:A:G, chr7:31130655:C:T, chr7:31133689:C:A, chr7:31134641:C:T, chr7:31136792:T:C, chr7:31139685:A:AATT, chr7:30608284:G:A, chr7:31252433:C:G, chr7:31253305:G:A, chr7:31256761:G:A, chr7:31257221:A:T, chr7:31258806:C:A, chr7:30489795:T:C, chr7:30491256:C:T, chr7:30493037:A:G, chr7:30494242:T:C, chr7:29870165:T:C, chr7:29885332:T:C, chr7:30948960:G:A, chr7:31128860:G:T, chr7:30866260:C:A, chr7:31096186:T:C, chr7:30213226:G:T, chr7:29996129:C:T, chr7:29999509:G:A, chr7:31121545:G:A, chr7:29923051:CTG:C, chr7:31100932:G:A, chr7:30975950:T:G, chr7:30976403:G:A, chr7:31141002:A:G, chr7:29765551:A:C, chr7:30223947:A:G, chr7:30232089:C:A, chr7:29805543:A:G, chr7:30924274:A:G, chr7:30519637:C:T, chr7:29886760:AC:A, chr7:29981372:A:G, chr7:30064222:GGTGCAT:G, chr7:30107683:C:A, chr7:29774249:CTT:C, chr7:30573839:G:C, chr7:30578156:T:A, chr7:30841107:A:T, chr7:31474714:T:C, chr7:29837670:G:A, chr7:29884354:A:T, chr7:30301358:C:T, chr7:30436550:C:CTAAG, chr7:30497300:A:G, chr7:29704975:G:A, chr7:30840797:G:A, chr7:29983268:G:A, chr7:30309873:T:C, chr7:31588448:C:T, chr7:31541012:T:C, chr7:31541490:A:G, chr7:31557045:T:C, chr7:31561149:C:T, chr7:31017636:T:G, chr7:30430537:T:C, chr7:30152198:C:CT, chr7:29847983:G:C, chr7:30489388:A:G, chr7:31554173:G:T, chr7:30466560:C:T, chr7:30192305:C:T, chr7:30195628:G:A, chr7:30198383:TG:T, chr7:30096275:C:G, chr7:29682876:C:G, chr7:30996925:A:G, chr7:31040015:C:G, chr7:30972910:G:C, chr7:30973396:C:T, chr7:30895044:C:T, chr7:31304375:C:T, chr7:31452329:C:G, chr7:30857217:G:A, chr7:29898843:G:A, chr7:30691214:C:T, chr7:30153858:T:C, chr7:30156016:A:G, chr7:30156052:T:A, chr7:30156686:A:G, chr7:30156724:T:C, chr7:30168756:G:A, chr7:30863987:C:T, chr7:30176999:C:T, chr7:30843015:T:C, chr7:31409521:G:C, chr7:31411559:G:C, chr7:31106384:G:C, chr7:29682859:C:T, chr7:29682863:G:T, chr7:29682868:A:T, chr7:29965746:C:T, chr7:29867417:G:A, chr7:31451790:A:T, chr7:30786691:C:T, chr7:30770939:C:A, chr7:31118022:A:G, chr7:30639273:T:C, chr7:31014248:C:T, chr7:29895906:G:A, chr7:29897016:A:G, chr7:30504458:C:T, chr7:29849564:C:T, chr7:31392862:C:T, chr7:29784331:C:A, chr7:31363594:C:T, chr7:29653672:G:GGA, chr7:31457467:A:G, chr7:30202772:G:A, chr7:30203674:A:G, chr7:29778218:G:A, chr7:29847331:G:A, chr7:30474825:A:G, chr7:30476196:A:G, chr7:30490769:T:C, chr7:30492883:C:G, chr7:31116188:G:A, chr7:31116266:C:G, chr7:31342355:T:C, chr7:30672345:G:T, chr7:30490607:C:T, chr7:31448969:G:C, chr7:31452719:G:A, chr7:31453099:A:G, chr7:31453298:C:T, chr7:31453311:A:T, chr7:31102328:T:A, chr7:31567520:G:A, chr7:30304833:G:A, chr7:30328925:A:G, chr7:29745057:G:A, chr7:31512503:A:G, chr7:31412345:G:A, chr7:31509558:G:A, chr7:31519265:T:G, chr7:31523168:C:T, chr7:31523171:C:G, chr7:31525895:G:T, chr7:31525897:C:A, chr7:31563032:C:T, chr7:30784702:C:G, chr7:30786146:C:T, chr7:29598276:G:T, chr7:29777636:G:T, chr7:29779900:G:A, chr7:29780903:G:A, chr7:29887612:G:A, chr7:29897270:C:T, chr7:29897507:G:A, chr7:30498646:T:C, chr7:31386423:CAT:C, chr7:31388637:T:C, chr7:31517229:A:G, chr7:31450861:A:G, chr7:31155444:C:G, chr7:30670922:G:A, chr7:30671108:C:T, chr7:30671402:G:A, chr7:30671403:G:A, chr7:30676003:A:G, chr7:30677445:G:A, chr7:30679782:A:G, chr7:30679798:C:G, chr7:30833875:G:A, chr7:30835212:G:T, chr7:30835845:G:A, chr7:30836213:A:G, chr7:31342890:A:C, chr7:30463870:A:C, chr7:31184608:C:A, chr7:31037475:G:C, chr7:29970882:C:T, chr7:31391791:G:T, chr7:31297228:T:G, chr7:31528292:T:C, chr7:30488602:C:G, chr7:31184606:C:A, chr7:30169318:T:A, chr7:30197628:G:A, chr7:29881026:G:A, chr7:29881213:T:C, chr7:29881334:C:A, chr7:29881644:C:T, chr7:29881653:T:C, chr7:29881744:G:A, chr7:30965144:G:A, chr7:31118104:T:C, chr7:31122732:T:C, chr7:31123367:C:T, chr7:29687161:A:C, chr7:30154701:C:A, chr7:30529878:C:T, chr7:29788373:C:T, chr7:29891895:A:C, chr7:30478922:G:C, chr7:31493568:C:G, chr7:30857124:T:A, chr7:31391562:C:A, chr7:30496995:T:C, chr7:30901640:G:T, chr7:30902697:C:T, chr7:30565362:G:A, chr7:31562109:C:CA, chr7:31483982:C:A, chr7:30152170:T:C, chr7:30152354:A:G, chr7:30166611:G:A, chr7:30177159:G:GAACA, chr7:30542143:G:C, chr7:30499979:C:T, chr7:31393910:G:A, chr7:31395548:C:T, chr7:29725976:T:A, chr7:31364277:T:G, chr7:31297013:C:T, chr7:31102867:C:T, chr7:30410504:G:A, chr7:31122331:T:C, chr7:30020988:G:A, chr7:29881136:G:A, chr7:30514081:A:G, chr7:30516474:G:A, chr7:30517968:G:A, chr7:30530289:A:G, chr7:30541639:G:T, chr7:30543294:TA:T, chr7:30550606:C:T, chr7:30552202:G:A, chr7:30553147:G:A, chr7:30555797:G:A, chr7:30557304:A:G, chr7:30557996:C:T, chr7:30563016:C:T, chr7:30564175:T:C, chr7:31472163:TG:T, chr7:31211351:G:A, chr7:29730616:G:C, chr7:30805134:A:C, chr7:30808872:T:G, chr7:31065480:A:G, chr7:30485972:A:G, chr7:31525667:T:A, chr7:30913435:A:T, chr7:29738635:C:A, chr7:31234113:C:G, chr7:30964346:A:G, chr7:31006447:C:T, chr7:30767999:G:A, chr7:29640701:C:T, chr7:29644083:T:C, chr7:29644201:G:C, chr7:29645809:C:T, chr7:29646867:G:A, chr7:30896124:C:T, chr7:30795951:T:C, chr7:30796263:A:G, chr7:30338371:C:T, chr7:29900454:C:T, chr7:29897911:G:A, chr7:31444708:C:T, chr7:31450218:G:A, chr7:30983020:G:C, chr7:29789663:C:T, chr7:30897563:T:C, chr7:29838273:T:C, chr7:29630760:A:G, chr7:31497791:C:G, chr7:29764527:A:G, chr7:29706387:A:G, chr7:29735338:G:A, chr7:29744461:T:C, chr7:29750351:G:A, chr7:29753335:T:C, chr7:31512070:A:G, chr7:31525103:A:G, chr7:29630567:G:A, chr7:29634201:T:C, chr7:30896133:T:C, chr7:31486927:G:T, chr7:31244667:C:G, chr7:31244708:C:G, chr7:30755820:T:G, chr7:30951543:A:G, chr7:30951949:G:A, chr7:31097389:C:T, chr7:30166975:A:C, chr7:30172063:C:T, chr7:30176046:G:T, chr7:30177500:C:T, chr7:30178007:C:G, chr7:30856428:C:G, chr7:30460345:T:C, chr7:31379604:C:A, chr7:30498783:C:G, chr7:29783029:A:G, chr7:30560740:T:C, chr7:30560916:A:G, chr7:31045353:G:A, chr7:30767872:G:A, chr7:30449305:G:A, chr7:30842179:G:A, chr7:30847253:G:A, chr7:30850196:G:A, chr7:30850705:T:G, chr7:30850762:C:G, chr7:30853260:G:A, chr7:30853275:C:T, chr7:30853351:G:A, chr7:30854402:G:C, chr7:30854529:A:ACCTTT, chr7:30858097:A:AT, chr7:30862983:G:A, chr7:30864372:A:G, chr7:29802375:G:A, chr7:29739574:T:TAA, chr7:29744315:C:A, chr7:31134492:C:T, chr7:31247632:C:A, chr7:31249366:C:G, chr7:30844657:G:A, chr7:30368737:C:T, chr7:29922908:C:T, chr7:31505217:G:T, chr7:30173836:C:T, chr7:30176489:G:A, chr7:30891692:C:T, chr7:30402718:C:T, chr7:31506455:T:C, chr7:31506456:G:T, chr7:30909209:C:T, chr7:31456254:G:A, chr7:31456512:T:C, chr7:31517321:G:A, chr7:30028412:G:A, chr7:31384153:A:T, chr7:29694914:A:G, chr7:30495175:C:CT, chr7:30892911:T:C, chr7:30895416:C:T, chr7:30893222:G:T, chr7:30357347:GATAA:G, chr7:29879778:T:A, chr7:31505569:T:C, chr7:31207441:G:A, chr7:31210320:G:A, chr7:30768055:G:T, chr7:30768453:G:A, chr7:31045197:A:AC, chr7:30805789:A:T, chr7:30838812:C:T, chr7:31180224:C:T, chr7:29626628:G:A, chr7:29626914:T:C, chr7:30770045:C:T, chr7:29647475:C:T, chr7:31487210:G:A, chr7:31523113:T:C, chr7:31078862:G:A, chr7:29796863:C:T, chr7:30731573:C:T, chr7:30765300:T:A, chr7:31435414:ACTT:A, chr7:30173279:G:A, chr7:30176380:TACA:T, chr7:29782663:T:C, chr7:29847996:A:G, chr7:30146549:T:TG, chr7:29800584:T:C, chr7:31020823:C:G, chr7:30911129:C:T, chr7:31430444:G:A, chr7:31430856:G:A, chr7:30696123:G:A, chr7:29898355:C:T, chr7:30758641:G:A, chr7:29769054:T:C, chr7:30746448:G:C, chr7:29789948:G:A, chr7:29757204:G:T, chr7:30846654:C:T, chr7:31371572:C:G, chr7:31535919:A:G, chr7:30984558:T:C, chr7:30737211:A:G, chr7:30518269:T:G, chr7:29790624:A:G, chr7:29790715:T:C, chr7:30978523:C:A, chr7:29855159:C:T, chr7:29865415:C:T, chr7:29882079:C:T, chr7:29882294:C:A, chr7:31503612:A:G, chr7:29850254:A:G, chr7:29903592:G:A, chr7:29904446:A:T, chr7:29905310:C:T, chr7:29905981:A:G, chr7:29909541:G:A, chr7:29910474:C:T, chr7:30987955:G:A, chr7:30988453:G:A, chr7:30996002:C:T, chr7:31076651:A:G, chr7:30746854:T:C, chr7:30709128:C:G, chr7:30887172:A:G, chr7:31039898:C:T, chr7:31199620:G:T, chr7:29819031:A:G, chr7:29841088:G:A, chr7:30852504:C:T, chr7:30861521:A:G, chr7:30556534:C:A, chr7:30414636:C:T, chr7:29895279:G:A, chr7:29865244:G:A, chr7:29880333:T:C, chr7:29881228:C:G, chr7:30753335:A:C, chr7:30374108:G:A, chr7:30761063:C:A, chr7:30924530:C:T, chr7:30755931:A:G, chr7:30855367:T:C, chr7:29642851:C:T, chr7:31535120:A:G, chr7:30834976:T:C, chr7:30835196:A:G, chr7:29697904:C:CA, chr7:29871523:A:G, chr7:29867109:C:G, chr7:30335032:G:GAAATT, chr7:30786755:C:T, chr7:30825918:G:C, chr7:30742027:GC:G, chr7:31076514:A:G, chr7:29636429:C:T, chr7:29639062:G:C, chr7:29706201:A:T, chr7:30148977:A:G, chr7:31067832:C:T, chr7:30287880:G:A, chr7:31074297:A:T, chr7:31357616:G:A, chr7:30927730:G:A, chr7:31241396:T:C, chr7:31051803:C:CG, chr7:30459959:T:C, chr7:29835211:G:T, chr7:29835807:A:G, chr7:30813054:T:C, chr7:30813491:T:C, chr7:30092381:C:G, chr7:31465055:G:A, chr7:30962660:C:T, chr7:30907420:T:C, chr7:30966385:GGT:G, chr7:31382446:T:G, chr7:30921380:G:A, chr7:30339335:T:C, chr7:30566575:A:AG, chr7:31468785:A:C, chr7:31470522:A:AT, chr7:30798531:G:C, chr7:30799015:G:A, chr7:29793496:T:C, chr7:30163035:T:C, chr7:30163220:G:A, chr7:30163806:G:A, chr7:30163824:G:A, chr7:30163875:C:T, chr7:30163876:T:C, chr7:30185155:A:G, chr7:30190019:C:T, chr7:30191165:T:C, chr7:29687523:C:T, chr7:30916836:C:T, chr7:30918249:C:T, chr7:30404661:C:T, chr7:30536606:C:G, chr7:30538606:C:A, chr7:30539789:T:C, chr7:30542548:C:T, chr7:30560217:T:G, chr7:30403918:T:C, chr7:29900495:G:A, chr7:30836948:T:G, chr7:31464602:T:G, chr7:31464668:A:G, chr7:31465316:T:TTGTC, chr7:31465322:A:G, chr7:31471613:A:G, chr7:31471659:A:G, chr7:31472012:A:C, chr7:31472310:T:C, chr7:31472836:A:G, chr7:31472888:T:C, chr7:31473072:C:T, chr7:31473351:T:G, chr7:31474254:C:G, chr7:31474257:G:A, chr7:31474331:C:G, chr7:31474505:G:C, chr7:31475623:G:C, chr7:31473991:A:G, chr7:31121255:G:A, chr7:30198784:C:T, chr7:29877785:A:G, chr7:29880979:T:G, chr7:29881571:A:T, chr7:29881796:T:C, chr7:30394289:C:T, chr7:31475540:A:C, chr7:30748182:G:T, chr7:31212992:A:G, chr7:30751812:G:C, chr7:31043553:C:T, chr7:30759103:C:G, chr7:30760085:C:T, chr7:30147440:G:A, chr7:30697813:T:C, chr7:30933418:G:A, chr7:29840914:T:G, chr7:30158643:G:A, chr7:31506049:T:C, chr7:30368576:T:A, chr7:30987163:G:A, chr7:30991980:G:A, chr7:30996067:C:T, chr7:30158477:A:G, chr7:31472106:C:T, chr7:29701854:C:T, chr7:30756914:T:C, chr7:31051620:A:C, chr7:30756657:T:C, chr7:30830912:G:A, chr7:30919171:C:T, chr7:29674624:G:C, chr7:30763735:C:T, chr7:30763736:T:G, chr7:31168037:T:A, chr7:30311716:T:C, chr7:30146973:T:C, chr7:29799377:C:G, chr7:30149346:G:A, chr7:30149387:G:A, chr7:30149520:A:G, chr7:30149664:G:A, chr7:30154008:G:A, chr7:30154491:G:A, chr7:30155880:G:T, chr7:29607562:A:T, chr7:31172037:C:T, chr7:29791996:CT:C, chr7:29795646:T:G, chr7:30472603:T:C, chr7:30474738:T:C, chr7:29876401:T:C, chr7:30971870:A:G, chr7:31468714:A:G, chr7:31468984:A:G, chr7:31469103:C:T, chr7:31470053:G:A, chr7:31470186:T:C, chr7:31327135:G:C, chr7:31383053:A:G, chr7:31526602:G:A, chr7:31526724:G:A, chr7:31386599:T:G, chr7:31189034:A:C, chr7:31191167:T:TG, chr7:30198367:C:T, chr7:31469693:G:C, chr7:30961467:G:A, chr7:30777627:G:T, chr7:30782835:A:G, chr7:30784297:G:A, chr7:30788136:A:G, chr7:30791025:G:T, chr7:30791647:T:A, chr7:30792747:CTCTT:C, chr7:30798883:G:A, chr7:30801067:C:A, chr7:29680776:TACA:T, chr7:31170987:G:A, chr7:31473258:T:C, chr7:31320002:G:A, chr7:31069821:G:A, chr7:30925992:C:G, chr7:31125441:T:C, chr7:31367867:C:A, chr7:31030476:A:G, chr7:31036106:C:T, chr7:29684379:T:G, chr7:30736176:A:G, chr7:29647690:T:C, chr7:31331538:C:G, chr7:30204283:A:G, chr7:30204287:T:C, chr7:30745300:T:C, chr7:29861367:T:C, chr7:31505318:C:T, chr7:30421863:A:AT, chr7:31130052:C:T, chr7:31361840:T:C, chr7:30993694:G:A, chr7:30993710:C:A, chr7:30994140:C:T, chr7:30994354:C:T, chr7:30994523:C:T, chr7:30995902:C:T, chr7:30152582:G:C, chr7:30152716:T:C, chr7:30159344:C:T, chr7:30159537:G:C, chr7:30918793:C:T, chr7:30369993:T:C, chr7:30734547:A:T, chr7:29917892:TC:T, chr7:31186988:A:C, chr7:31466808:C:T, chr7:30928239:T:A, chr7:30929352:C:A, chr7:30929355:T:C, chr7:30929505:G:A, chr7:30930139:A:G, chr7:30482110:C:A, chr7:31472147:C:T, chr7:31125530:A:G, chr7:30748190:T:A, chr7:30964204:C:T, chr7:30845908:T:G, chr7:31406603:TGGA:T, chr7:31237747:GC:G, chr7:30837026:G:A, chr7:31082927:G:A, chr7:30371177:TC:T, chr7:30949398:C:T, chr7:29902368:G:A, chr7:29684647:G:A, chr7:30745968:G:A, chr7:30381445:C:T, chr7:30382953:G:T, chr7:31406201:C:T, chr7:31002882:G:A, chr7:29595897:T:G, chr7:29595943:G:C, chr7:29596186:A:G, chr7:29596190:C:A, chr7:31079635:T:C, chr7:31082056:C:T, chr7:29653628:G:A, chr7:30362955:G:A, chr7:31594743:G:C, chr7:30924154:T:C, chr7:31461954:T:C, chr7:31462113:T:C, chr7:31462664:G:A, chr7:31467319:C:T, chr7:31470569:G:T, chr7:31472392:C:A, chr7:30834491:C:T, chr7:31265617:TTCTC:T, chr7:29908031:C:T, chr7:31238070:C:T, chr7:31097656:TA:T, chr7:31140478:C:A, chr7:30378595:C:T, chr7:30378608:C:T, chr7:30380237:T:G, chr7:29673494:T:C, chr7:30927310:C:G, chr7:31175763:G:A, chr7:30027732:T:C, chr7:30028010:T:C, chr7:31125041:G:T, chr7:31125188:C:T, chr7:29870611:G:A, chr7:29871946:A:G, chr7:31587524:T:C, chr7:30856158:T:C, chr7:30375898:G:A, chr7:29845909:G:A, chr7:29846328:C:T, chr7:29846477:G:C, chr7:29846593:C:T, chr7:31472161:A:G, chr7:31263043:G:C, chr7:30856824:A:G, chr7:29638281:C:T, chr7:31461560:A:G, chr7:31463251:T:A, chr7:31463266:T:C, chr7:31468027:T:C
beta	AC005154.8	ENSG00000226874	chr7:30506727:T:G	4108	8.53248e-07	-0.642446	0.1234	0.256897	chr7:30506727:T:G, chr7:30498264:A:C, chr7:30497537:G:GA, chr7:30669859:C:A, chr7:30538331:T:C, chr7:30541818:T:C, chr7:30541967:C:G, chr7:30545059:G:A, chr7:30674685:T:G, chr7:30690421:CGT:C, chr7:30523191:G:A, chr7:30506308:A:G, chr7:30518309:C:A, chr7:30556253:T:A, chr7:30675957:C:T, chr7:30678658:TC:T, chr7:30502906:T:TG, chr7:30505662:A:G, chr7:30506138:C:T, chr7:30509288:A:G, chr7:30544036:C:G, chr7:30689695:A:C, chr7:30520060:C:T, chr7:30673992:A:G, chr7:30517711:A:G, chr7:30544019:C:G, chr7:30578868:A:G, chr7:30577145:A:C, chr7:30548901:G:GTC, chr7:30530293:A:G, chr7:30501416:G:A, chr7:30529296:C:T, chr7:30531168:A:C, chr7:30654159:C:T, chr7:30656574:C:T, chr7:30534036:T:C, chr7:30506577:T:C, chr7:30506688:T:A, chr7:30660356:G:C, chr7:30570595:T:C, chr7:30574056:G:C, chr7:30574057:G:T, chr7:30577858:T:C, chr7:30678844:T:C, chr7:30514046:T:A, chr7:30553940:C:T, chr7:30509458:C:G, chr7:30562711:C:T, chr7:30562938:A:G, chr7:30562982:T:C, chr7:30519000:C:T, chr7:30672618:A:C, chr7:30678487:G:A, chr7:30679433:T:C, chr7:30633729:C:T, chr7:30563237:TGGCTAAGGGCAGAGGG:T, chr7:30659288:G:A, chr7:30586953:A:G, chr7:30569046:T:C, chr7:30510268:C:T, chr7:30629266:G:A, chr7:30603453:C:A, chr7:30634164:A:G, chr7:30594388:T:C, chr7:30587132:A:G, chr7:30587183:C:T, chr7:30664543:A:T, chr7:30602490:A:G, chr7:30619934:C:T, chr7:30622621:G:A, chr7:30576631:T:C, chr7:30580380:G:A, chr7:30585767:G:C, chr7:30586110:C:T, chr7:30587044:A:G, chr7:30587902:G:T, chr7:30606756:G:A, chr7:30648647:G:C, chr7:30574892:A:G, chr7:30577916:T:C, chr7:30583926:G:A, chr7:30585545:A:G, chr7:30590478:A:G, chr7:30665489:G:A, chr7:30625263:G:A, chr7:30625366:A:T, chr7:30572831:T:C, chr7:30586661:T:C, chr7:30595984:C:T, chr7:30605333:C:T, chr7:30617577:A:G, chr7:30638670:G:T, chr7:30654644:C:T, chr7:30572998:A:G, chr7:30578184:T:G, chr7:30612322:G:A, chr7:30673085:C:G, chr7:30561338:G:A, chr7:30499035:T:C, chr7:30672979:A:G, chr7:30595045:C:G, chr7:30657741:T:A, chr7:30602883:C:A, chr7:30607301:T:C, chr7:30612789:C:T, chr7:30621322:A:C, chr7:30677427:G:A, chr7:30692377:C:T, chr7:30569287:A:T, chr7:30692353:C:T, chr7:30697517:G:A, chr7:30693084:C:G, chr7:30693639:C:T, chr7:30692491:T:C, chr7:30569036:T:A, chr7:30963808:C:T, chr7:30695215:T:C, chr7:30693607:C:T, chr7:30639536:G:T, chr7:30538002:G:A, chr7:30505131:G:C, chr7:30961673:C:G, chr7:30537425:G:C, chr7:30543754:A:G, chr7:30965835:A:G, chr7:30919387:T:C, chr7:30536201:G:C, chr7:30697813:T:C, chr7:30498474:T:C, chr7:30502181:A:G, chr7:30523336:C:G, chr7:30965422:TGG:T, chr7:30896409:T:C, chr7:30936017:G:A, chr7:30526955:C:T, chr7:30533676:C:T, chr7:30896285:T:C, chr7:30778695:A:G, chr7:30917243:A:G, chr7:30506912:T:TA, chr7:31309156:G:GTA, chr7:30810596:C:G, chr7:30562945:T:A, chr7:30520779:C:T, chr7:30963210:C:T, chr7:30436550:C:CTAAG, chr7:30561806:TTGCATGGGAACACTGTCTA:T, chr7:30500783:G:T, chr7:30500866:C:T, chr7:30501525:T:C, chr7:30559792:C:G, chr7:30562937:C:T, chr7:30498438:T:C, chr7:30527102:A:G, chr7:30781314:G:T, chr7:30209782:GTCTAGGGTAGGGACACATT:G, chr7:30553240:C:T, chr7:30545745:C:T, chr7:30548993:G:A, chr7:30549645:T:C, chr7:30553615:T:G, chr7:30556850:T:A, chr7:30788130:G:A, chr7:30562237:T:G, chr7:30562025:G:A, chr7:30699451:T:C, chr7:30547716:C:T, chr7:30529124:T:G, chr7:30504118:G:A, chr7:30507700:C:T, chr7:31097210:A:G, chr7:30703395:A:G, chr7:30049060:CTTGA:C, chr7:30504744:G:A, chr7:30506115:G:C, chr7:30509241:G:C, chr7:30509985:C:A, chr7:30512684:C:T, chr7:30527606:G:T, chr7:30781426:G:A, chr7:29566700:C:A, chr7:30503633:T:C, chr7:30776561:T:G, chr7:30792076:A:G, chr7:30795120:G:A, chr7:30805368:C:G, chr7:30810998:A:G, chr7:30795951:T:C, chr7:30796263:A:G, chr7:30504148:A:C, chr7:30505647:C:A, chr7:30904850:A:G, chr7:30779526:C:T, chr7:30627817:A:G, chr7:30961731:G:GT, chr7:30691548:A:T, chr7:30978523:C:A, chr7:30911127:G:C, chr7:30836816:A:G, chr7:30965828:C:G, chr7:30906312:A:C, chr7:30906751:T:C, chr7:30690694:GC:G, chr7:31309396:G:C, chr7:30809173:C:T, chr7:30983887:G:A, chr7:30961460:C:T, chr7:30700075:A:G, chr7:30777633:G:A, chr7:30149010:C:T, chr7:30977488:G:C, chr7:30899186:T:C, chr7:30780998:A:C, chr7:30882852:G:C, chr7:30702508:C:A, chr7:31423300:G:A, chr7:30544752:G:T, chr7:30705094:C:G, chr7:30968226:A:G, chr7:31318446:G:A, chr7:31319193:T:C, chr7:30934518:G:A, chr7:30208426:G:A, chr7:30163327:G:T, chr7:31337173:G:T, chr7:30979982:G:A, chr7:30919869:T:A, chr7:30919949:C:G, chr7:30894770:A:G, chr7:30798531:G:C, chr7:30799015:G:A, chr7:31479725:A:T, chr7:30548475:C:T, chr7:30526866:C:T, chr7:30828937:T:C, chr7:30872542:G:C, chr7:30873744:A:G, chr7:30873799:G:A, chr7:30875647:C:T, chr7:30698941:C:T, chr7:30913434:C:T, chr7:30701773:A:G, chr7:30827274:C:T, chr7:30832214:G:A, chr7:29871523:A:G, chr7:30963834:C:T, chr7:30964444:A:C, chr7:30857124:T:A, chr7:30871137:T:TC, chr7:31026234:T:G, chr7:31423555:T:C, chr7:30705978:G:A, chr7:30885935:G:A, chr7:30983493:G:A, chr7:31306899:G:A, chr7:30788812:G:A, chr7:30699307:G:A, chr7:30980736:C:T, chr7:31306294:T:C, chr7:30749819:A:G, chr7:30779898:C:T, chr7:30492998:T:A, chr7:30674717:C:T, chr7:30674820:A:G, chr7:30675157:G:A, chr7:30676471:G:A, chr7:30678973:G:A, chr7:30172196:C:G, chr7:30928614:G:C, chr7:31256662:C:A, chr7:31471782:G:A, chr7:29922323:G:T, chr7:30508544:C:T, chr7:30810466:T:G, chr7:30783700:G:A, chr7:30789423:G:A, chr7:30888653:A:G, chr7:30888794:C:A, chr7:30889171:G:A, chr7:30889318:T:C, chr7:30889642:A:C, chr7:30890431:C:T, chr7:30891702:G:C, chr7:31075610:G:A, chr7:31481560:A:G, chr7:30785454:A:G, chr7:31478284:C:T, chr7:30783084:T:C, chr7:30929278:G:A, chr7:31311376:AC:A, chr7:31312249:T:A, chr7:30899098:A:G, chr7:30699909:G:A, chr7:30792202:C:T, chr7:30774528:C:T, chr7:30786732:TCTG:T, chr7:30781490:C:G, chr7:31315103:T:C, chr7:31313555:C:G, chr7:30890208:G:C, chr7:30942824:A:G, chr7:30492037:T:C, chr7:30933284:C:T, chr7:30047765:A:G, chr7:30919171:C:T, chr7:30825518:C:T, chr7:31321272:G:A, chr7:30519637:C:T, chr7:30790474:GT:G, chr7:30962925:C:T, chr7:29952379:A:G, chr7:29952518:C:T, chr7:30536606:C:G, chr7:30538606:C:A, chr7:30539789:T:C, chr7:30542548:C:T, chr7:30560217:T:G, chr7:31167116:C:A, chr7:30089839:C:CA, chr7:30964979:G:A, chr7:31030476:A:G, chr7:31036106:C:T, chr7:30963298:C:T, chr7:30787635:T:C, chr7:30051730:T:C, chr7:31457991:T:G, chr7:31313591:T:A, chr7:30807925:C:T, chr7:30808100:C:T, chr7:30815702:G:A, chr7:31470275:C:T, chr7:30687343:G:A, chr7:30556534:C:A, chr7:30784553:C:T, chr7:30696123:G:A, chr7:30882863:C:G, chr7:30883402:G:T, chr7:31314476:G:A, chr7:30566575:A:AG, chr7:30924154:T:C, chr7:30955227:G:T, chr7:30962001:T:G, chr7:30962245:T:C, chr7:30886881:A:G, chr7:31325035:A:G, chr7:31076553:G:A, chr7:30872392:C:A, chr7:30172172:C:T, chr7:29958547:T:A, chr7:29917455:C:CA, chr7:30805134:A:C, chr7:30808872:T:G, chr7:30789175:CAG:C, chr7:30789186:G:A, chr7:30962266:C:G, chr7:29768080:A:G, chr7:30704167:C:T, chr7:30760576:T:A, chr7:30757528:AG:A, chr7:31053388:T:C, chr7:30531132:A:G, chr7:30546110:AC:A, chr7:30546604:T:A, chr7:30888367:T:C, chr7:30889859:C:T, chr7:30941820:A:G, chr7:30946154:G:A, chr7:30927310:C:G, chr7:31142783:C:CT, chr7:29835211:G:T, chr7:29835807:A:G, chr7:30784142:T:G, chr7:30784161:AAGC:A, chr7:30784174:G:A, chr7:30784821:A:G, chr7:30788999:T:C, chr7:30137662:C:T, chr7:30459835:A:G, chr7:30454406:T:A, chr7:30959135:C:T, chr7:31304981:T:G, chr7:31256624:G:A, chr7:31256935:G:A, chr7:31258416:C:CT, chr7:30822621:T:TA, chr7:30889737:T:C, chr7:31460965:A:G, chr7:29919618:A:C, chr7:29920063:C:T, chr7:29921682:G:C, chr7:29923631:T:C, chr7:29926678:C:T, chr7:29927822:G:T, chr7:29931604:A:G, chr7:29932108:G:GGTGGGCTGGATTCA, chr7:29935711:A:G, chr7:29940855:C:T, chr7:29942164:C:A, chr7:29942178:T:A, chr7:29943530:G:A, chr7:29944347:C:T, chr7:29945376:A:G, chr7:29950169:G:A, chr7:30170224:G:A, chr7:29916809:C:T, chr7:29921501:TGTC:T, chr7:30075001:T:C, chr7:29926236:C:G, chr7:30961803:G:A, chr7:31256422:G:A, chr7:30915513:A:G, chr7:30981847:T:C, chr7:30799224:C:A, chr7:30800599:A:G, chr7:31250841:A:G, chr7:31250958:A:C, chr7:31256860:T:C, chr7:31290649:G:T, chr7:30934705:T:A, chr7:29930194:T:C, chr7:29930602:A:G, chr7:30132924:T:C, chr7:31312891:C:T, chr7:31312970:A:G, chr7:30204752:C:T, chr7:30927172:C:T, chr7:30688387:G:A, chr7:30689292:A:T, chr7:31145493:TGGGAG:T, chr7:31145499:TTGTAG:T, chr7:31145506:T:A, chr7:31145508:AGT:A, chr7:31146240:T:C, chr7:31147235:C:T, chr7:31148101:G:A, chr7:31148243:T:C, chr7:31148302:G:T, chr7:31153737:C:T, chr7:31157762:C:T, chr7:31158631:A:C, chr7:31158930:G:C, chr7:31160460:A:G, chr7:31160675:G:A, chr7:31165841:C:A, chr7:30055677:C:CT, chr7:30057697:A:G, chr7:30057936:T:C, chr7:30058768:T:C, chr7:30059138:G:A, chr7:30153111:T:C, chr7:31096186:T:C, chr7:30008605:C:T, chr7:30767333:C:A, chr7:30059382:C:T, chr7:30042394:T:C, chr7:30046150:T:G, chr7:30058121:G:A, chr7:30059276:T:G, chr7:30041356:G:A, chr7:30461802:A:G, chr7:30463163:A:G, chr7:30464907:G:A, chr7:30465084:C:A, chr7:30465104:CA:C, chr7:30465371:T:TAGAG, chr7:30465556:T:C, chr7:30466304:A:G, chr7:30469168:T:C, chr7:30470455:G:C, chr7:30471237:A:C, chr7:30471568:CA:C, chr7:30045696:TG:T, chr7:31009937:C:CAGGAGCAAGAGAGACAGTGGGGAGGTACTACACACTTTCAA, chr7:30748241:C:T, chr7:30749162:A:G, chr7:30680352:G:C, chr7:29949279:C:T, chr7:30687711:G:A, chr7:29989337:C:A, chr7:31118667:A:C, chr7:31017636:T:G, chr7:30103984:AGAC:A, chr7:29983268:G:A, chr7:30842706:C:T, chr7:30843797:A:G, chr7:31491144:G:A, chr7:31492899:A:C, chr7:30103863:A:G, chr7:30914984:G:A, chr7:31001196:T:C, chr7:30639273:T:C, chr7:30948231:T:C, chr7:31388804:CT:C, chr7:30056222:T:C, chr7:31121255:G:A, chr7:29562081:C:A, chr7:30958836:C:G, chr7:30793758:T:C, chr7:30794299:T:C, chr7:29963254:C:T, chr7:29963273:A:T, chr7:29972559:C:T, chr7:29977154:C:A, chr7:30005798:C:T, chr7:30008263:C:G, chr7:30016614:G:A, chr7:30021963:G:A, chr7:30023432:G:T, chr7:30023860:C:A, chr7:30035295:T:C, chr7:30035587:A:C, chr7:30037868:A:G, chr7:30038164:T:C, chr7:30038263:AT:A, chr7:30038972:T:TATA, chr7:30039280:C:T, chr7:30041117:C:A, chr7:30042281:T:G, chr7:30043525:A:G, chr7:30045963:G:A, chr7:30049586:C:A, chr7:30059178:T:C, chr7:30063950:G:GGTCTCAGTTATA, chr7:30065239:A:G, chr7:30066344:A:G, chr7:30066688:T:C, chr7:30067858:C:A, chr7:30068198:T:C, chr7:30069008:T:G, chr7:30082307:C:G, chr7:30089043:C:A, chr7:30089287:A:G, chr7:30089509:G:A, chr7:30089726:A:G, chr7:30091673:A:G, chr7:30093752:A:G, chr7:30093971:T:A, chr7:30098674:G:A, chr7:30101885:G:A, chr7:30102936:G:A, chr7:30106782:G:A, chr7:30113302:C:CT, chr7:30114503:G:C, chr7:30115075:T:C, chr7:30121336:TAC:T, chr7:30123059:A:G, chr7:30124741:A:G, chr7:30126168:C:CAGGCTTGTGTGAAGGCCCTGA, chr7:30126280:T:C, chr7:30134655:C:G, chr7:30965144:G:A, chr7:30908415:CCCCT:C, chr7:30176257:C:T, chr7:30521910:C:G, chr7:30538398:G:T, chr7:30557071:G:T, chr7:30558202:C:T, chr7:30245481:T:C, chr7:29989076:G:C, chr7:30944289:T:G, chr7:30815653:G:C, chr7:30896133:T:C, chr7:29974452:A:G, chr7:29982454:AG:A, chr7:29983757:T:C, chr7:30110658:G:A, chr7:30121268:G:A, chr7:30121433:T:C, chr7:30129618:A:G, chr7:30132562:A:AT, chr7:31020594:T:C, chr7:31021996:G:T, chr7:31026018:G:C, chr7:30915702:A:G, chr7:30809903:C:T, chr7:30891692:C:T, chr7:29938067:C:T, chr7:31476062:C:G, chr7:30938423:T:C, chr7:30948318:C:T, chr7:31316122:A:C, chr7:30862887:A:AT, chr7:29757291:G:T, chr7:31480533:G:A, chr7:30089759:A:C, chr7:31320002:G:A, chr7:29984729:T:A, chr7:31457467:A:G, chr7:31339319:A:G, chr7:31289283:C:T, chr7:31289680:G:A, chr7:31290892:C:T, chr7:29996129:C:T, chr7:29999509:G:A, chr7:31117694:A:T, chr7:29888847:A:G, chr7:30820703:G:A, chr7:30821861:C:A, chr7:29884456:A:G, chr7:30688550:G:A, chr7:30560740:T:C, chr7:30560916:A:G, chr7:30783443:A:G, chr7:31101995:C:A, chr7:30975950:T:G, chr7:30976403:G:A, chr7:30691559:A:G, chr7:30514081:A:G, chr7:30516474:G:A, chr7:30517968:G:A, chr7:30530289:A:G, chr7:30541639:G:T, chr7:30543294:TA:T, chr7:30550606:C:T, chr7:30552202:G:A, chr7:30553147:G:A, chr7:30555797:G:A, chr7:30557304:A:G, chr7:30557996:C:T, chr7:30563016:C:T, chr7:30564175:T:C, chr7:31485762:A:AC, chr7:30791466:C:T, chr7:29585538:T:G, chr7:30461008:T:C, chr7:30461074:A:C, chr7:30463571:C:A, chr7:30464176:G:A, chr7:30464233:C:T, chr7:30464322:G:A, chr7:30464335:A:G, chr7:30465988:C:T, chr7:30466617:T:G, chr7:30470205:C:T, chr7:30471638:C:G, chr7:30471854:G:A, chr7:30472021:T:C, chr7:30529878:C:T, chr7:30637555:C:T, chr7:30107308:T:G, chr7:31020823:C:G, chr7:29563664:G:C, chr7:30192305:C:T, chr7:30195628:G:A, chr7:30198383:TG:T, chr7:30197628:G:A, chr7:31002882:G:A, chr7:31017952:A:G, chr7:29920595:C:A, chr7:30915362:GC:G, chr7:30803166:T:C, chr7:30803775:G:A, chr7:31081886:T:C, chr7:30957630:G:A, chr7:31457623:C:T, chr7:30138607:A:G, chr7:30794092:C:T, chr7:30795145:G:C, chr7:30797387:A:G, chr7:30797558:T:C, chr7:30797660:G:A, chr7:30797893:G:C, chr7:30797931:T:C, chr7:29724192:T:G, chr7:31315327:T:TAC, chr7:30542143:G:C, chr7:30976225:G:T, chr7:30798621:C:T, chr7:30798745:G:A, chr7:30565951:C:T, chr7:30566878:A:T, chr7:31069495:C:T, chr7:30138844:A:G, chr7:30138953:G:A, chr7:31067227:A:G, chr7:30872369:G:T, chr7:31121545:G:A, chr7:30145013:A:ATC, chr7:31076651:A:G, chr7:30979690:T:C, chr7:29714220:G:A, chr7:31069281:G:A, chr7:31467672:C:A, chr7:31482478:C:A, chr7:31482459:G:C, chr7:31482512:G:C, chr7:31485749:G:A, chr7:30742027:GC:G, chr7:30430707:T:G, chr7:30202772:G:A, chr7:30203674:A:G, chr7:31459989:A:C, chr7:30139438:A:G, chr7:30139778:A:G, chr7:29971983:G:A, chr7:30874496:T:A, chr7:29847996:A:G, chr7:30820059:G:A, chr7:30859081:G:C, chr7:30859458:A:G, chr7:30860086:G:A, chr7:30097706:A:G, chr7:30100467:A:G, chr7:30100500:A:AG, chr7:30822021:A:T, chr7:30825514:C:T, chr7:30831796:C:T, chr7:30831845:A:G, chr7:30924207:G:C, chr7:31504440:G:C, chr7:29845909:G:A, chr7:29846328:C:T, chr7:29846477:G:C, chr7:29846593:C:T, chr7:30795653:G:A, chr7:30807188:A:G, chr7:30807882:C:A, chr7:31279378:A:G, chr7:30502225:T:C, chr7:29768193:T:C, chr7:31406487:A:G, chr7:31361840:T:C, chr7:30105992:A:G, chr7:30924530:C:T, chr7:30785613:C:G, chr7:30789162:AGGACCGGT:A, chr7:31336970:C:A, chr7:31264519:A:G, chr7:31478408:T:C, chr7:29714094:A:G, chr7:30833875:G:A, chr7:30835212:G:T, chr7:30835845:G:A, chr7:30836213:A:G, chr7:30997756:T:C, chr7:31000367:A:G, chr7:29570246:T:C, chr7:31486929:A:G, chr7:31487060:C:T, chr7:30928239:T:A, chr7:30929352:C:A, chr7:30929355:T:C, chr7:30929505:G:A, chr7:30930139:A:G, chr7:31430186:G:C, chr7:31486417:C:T, chr7:30933418:G:A, chr7:30644564:TAGAG:T, chr7:30824399:G:C, chr7:30824757:G:A, chr7:30756360:C:T, chr7:29916763:A:G, chr7:29918070:G:C, chr7:29922970:G:A, chr7:29924412:C:A, chr7:30092381:C:G, chr7:30026970:CTG:C, chr7:30027341:C:G, chr7:30029791:A:G, chr7:30031826:G:A, chr7:30032795:A:G, chr7:30834491:C:T, chr7:30805307:G:C, chr7:30808035:C:T, chr7:30871685:C:G, chr7:29671842:T:C, chr7:30972910:G:C, chr7:30973396:C:T, chr7:30149602:A:C, chr7:30149732:A:G, chr7:30145009:A:ACAT, chr7:30145012:G:GT, chr7:31376934:C:A, chr7:31481186:C:T, chr7:30518269:T:G, chr7:31400129:T:G, chr7:30916608:A:G, chr7:30916874:A:G, chr7:31017665:G:A, chr7:30874793:A:G, chr7:30880091:A:G, chr7:30152198:C:CT, chr7:30050935:A:G, chr7:31047052:G:A, chr7:30637709:C:T, chr7:30565362:G:A, chr7:31430168:A:G, chr7:31339743:CT:C, chr7:30752232:G:A, chr7:29841397:G:T, chr7:29843200:G:A, chr7:31303988:C:A, chr7:31305726:A:G, chr7:31491778:G:A, chr7:31499536:A:C, chr7:31506848:G:T, chr7:31516539:G:A, chr7:31518038:A:C, chr7:31517689:C:T, chr7:31518111:G:C, chr7:30655772:A:G, chr7:30655777:G:GA, chr7:30655790:G:A, chr7:30772909:C:T, chr7:30940931:T:C, chr7:30421176:A:G, chr7:31453010:T:C, chr7:29840914:T:G, chr7:31267971:A:G, chr7:31368287:G:A, chr7:30961001:C:T, chr7:31506919:G:A, chr7:31508757:G:A, chr7:31510002:G:A, chr7:31510356:A:G, chr7:31517723:G:A, chr7:29847331:G:A, chr7:30020988:G:A, chr7:31009054:C:G, chr7:31010837:C:T, chr7:31012116:T:C, chr7:30732766:C:T, chr7:29566672:C:T, chr7:30951785:T:G, chr7:30953666:A:G, chr7:30150702:T:C, chr7:30451144:A:G, chr7:31314702:T:C, chr7:31465887:T:C, chr7:31466077:G:T, chr7:29926318:T:C, chr7:30148316:A:G, chr7:31360977:T:TGCAGTGA, chr7:31268519:G:T, chr7:31273510:C:T, chr7:31273655:T:G, chr7:31274339:A:T, chr7:31274806:T:A, chr7:31282111:G:T, chr7:31289240:A:C, chr7:31290721:A:G, chr7:31292510:C:T, chr7:31294103:A:G, chr7:31294484:T:G, chr7:31295396:C:T, chr7:31298187:C:G, chr7:31478122:G:A, chr7:31271502:G:A, chr7:30478861:A:T, chr7:30478862:A:C, chr7:31123186:C:G, chr7:30150724:G:T, chr7:31013890:C:T, chr7:31016354:C:A, chr7:31016743:G:C, chr7:31019828:T:G, chr7:29785713:T:C, chr7:29922908:C:T, chr7:30863987:C:T, chr7:31489418:A:G, chr7:30180136:A:G, chr7:30687307:C:G, chr7:30301358:C:T, chr7:30802045:G:GA, chr7:30802641:G:A, chr7:30807904:T:C, chr7:30808202:T:A, chr7:31003901:T:C, chr7:31299846:C:T, chr7:30918793:C:T, chr7:31302441:C:T, chr7:29556849:G:A, chr7:31529933:G:A, chr7:30769912:C:T, chr7:30774075:C:G, chr7:30775620:A:G, chr7:30778749:G:T, chr7:30781046:G:A, chr7:30595148:C:T, chr7:30604132:T:C, chr7:30607884:A:G, chr7:30615873:A:T, chr7:30617851:C:T, chr7:30622032:T:C, chr7:30624559:A:G, chr7:30633135:A:G, chr7:30643553:G:A, chr7:30645284:A:G, chr7:30649914:G:A, chr7:30655586:C:T, chr7:30862698:A:G, chr7:30595014:G:C, chr7:29789936:T:C, chr7:30309873:T:C, chr7:31527239:A:C, chr7:31529965:G:T, chr7:30185155:A:G, chr7:30190019:C:T, chr7:30191165:T:C, chr7:31172620:A:G, chr7:30924274:A:G, chr7:31504290:G:A, chr7:31283245:C:T, chr7:30725366:C:G, chr7:30728214:G:A, chr7:30167786:G:A, chr7:30357347:GATAA:G, chr7:31115733:T:C, chr7:31428425:C:A, chr7:30991530:C:G, chr7:30837026:G:A, chr7:30989018:A:G, chr7:30791472:G:A, chr7:30909076:C:A, chr7:31443664:C:T, chr7:31094062:C:T, chr7:30795216:A:G, chr7:30801386:G:T, chr7:30294494:G:A, chr7:30816297:CTG:C, chr7:30817162:C:A, chr7:30825832:T:G, chr7:30826360:G:A, chr7:30829290:TTC:T, chr7:30830518:G:A, chr7:30831558:G:A, chr7:29780060:C:T, chr7:30834976:T:C, chr7:30835196:A:G, chr7:31488442:T:C, chr7:30836948:T:G, chr7:30916836:C:T, chr7:30918249:C:T, chr7:31066413:C:G, chr7:30929247:G:A, chr7:29569775:G:A, chr7:30983020:G:C, chr7:31106841:A:G, chr7:31395079:C:T, chr7:31536600:T:G, chr7:31070508:A:G, chr7:31071408:G:C, chr7:31071667:C:A, chr7:31072503:T:C, chr7:30198784:C:T, chr7:30946207:A:G, chr7:29567280:C:T, chr7:31449646:C:A, chr7:30736176:A:G, chr7:30293961:GAAGA:G, chr7:30833734:T:G, chr7:30466560:C:T, chr7:29783353:A:G, chr7:29784335:G:A, chr7:29784735:C:T, chr7:29786943:G:A, chr7:29788003:A:G, chr7:29789227:C:CA, chr7:30861181:A:G, chr7:29849733:T:G, chr7:29845815:A:G, chr7:31254668:G:T, chr7:30115771:T:C, chr7:31475237:A:C, chr7:30730693:C:T, chr7:29810281:A:G, chr7:29810384:T:C, chr7:31294333:C:T, chr7:31117382:C:T, chr7:30945617:C:G, chr7:31444467:T:A, chr7:31242958:T:G, chr7:31479867:T:C, chr7:30935618:T:C, chr7:31048233:G:A, chr7:31365612:T:A, chr7:31365748:C:T, chr7:31400870:G:A, chr7:30751424:A:T, chr7:30857217:G:A, chr7:30875220:G:A, chr7:30875648:A:G, chr7:30878169:G:A, chr7:30878748:G:A, chr7:30883429:A:G, chr7:30812652:G:A, chr7:30746728:G:A, chr7:31306350:T:A, chr7:31307122:G:T, chr7:31006844:T:C, chr7:30851110:T:G, chr7:30851158:G:A, chr7:30927730:G:A, chr7:31000122:G:T, chr7:30986229:A:G, chr7:30991218:A:C, chr7:30996546:T:C, chr7:30997513:T:C, chr7:30999357:T:A, chr7:30999560:A:C, chr7:30874530:G:A, chr7:30244278:T:G, chr7:31262953:G:A, chr7:30692409:T:C, chr7:31517419:T:G, chr7:30879938:CA:C, chr7:30879947:A:T, chr7:30881186:G:C, chr7:30182049:A:C, chr7:31125441:T:C, chr7:31470715:C:T, chr7:30737211:A:G, chr7:31116188:G:A, chr7:31116266:C:G, chr7:30173279:G:A, chr7:30176380:TACA:T, chr7:31303288:T:C, chr7:31049968:C:T, chr7:30973975:T:C, chr7:30974242:G:T, chr7:30974834:T:C, chr7:30978245:T:C, chr7:30103409:A:G, chr7:31017658:A:C, chr7:31424418:T:C, chr7:29990098:T:C, chr7:30962400:T:A, chr7:30586777:G:A, chr7:30937827:T:C, chr7:30939529:A:C, chr7:30940453:A:G, chr7:30946927:T:TC, chr7:30946955:C:A, chr7:30964204:C:T, chr7:30581396:C:T, chr7:30581733:G:A, chr7:30968119:A:G, chr7:30969071:G:A, chr7:30969437:C:G, chr7:31342472:T:A, chr7:30910334:A:T, chr7:31098482:G:A, chr7:31307836:T:C, chr7:31309236:G:C, chr7:31309571:G:A, chr7:31309576:GC:G, chr7:31139739:A:G, chr7:31141002:A:G, chr7:30734547:A:T, chr7:31267237:C:G, chr7:31034741:C:T, chr7:30933583:C:T, chr7:30898552:G:A, chr7:30612474:C:T, chr7:30826149:T:C, chr7:30957448:G:A, chr7:30958569:C:T, chr7:30871273:T:G, chr7:30463870:A:C, chr7:30791528:C:T, chr7:30402387:T:C, chr7:31340176:C:T, chr7:31440043:G:A, chr7:30904559:C:T, chr7:31111965:A:C, chr7:31035264:C:T, chr7:30921380:G:A, chr7:29790560:T:C, chr7:31454710:G:A, chr7:30767874:G:T, chr7:30115779:C:T, chr7:30565361:G:C, chr7:31014014:T:G, chr7:29970882:C:T, chr7:30600225:C:G, chr7:30948960:G:A, chr7:29611822:T:C, chr7:29611868:A:C, chr7:31382446:T:G, chr7:30903129:T:G, chr7:31066332:T:C, chr7:29810392:G:T, chr7:29814132:G:T, chr7:29815954:G:A, chr7:31067183:G:A, chr7:31013444:G:A, chr7:30959764:T:C, chr7:30050802:G:T, chr7:30389692:A:G, chr7:30498646:T:C, chr7:30746448:G:C, chr7:29869127:T:C, chr7:29869668:A:G, chr7:29870887:A:G, chr7:30968389:T:C, chr7:30585975:C:A, chr7:29845294:G:A, chr7:29845466:G:A, chr7:31286528:A:T, chr7:31293246:G:A, chr7:31293298:G:C, chr7:31293616:T:C, chr7:31294454:A:G, chr7:31295080:T:G, chr7:31005889:C:T, chr7:30619509:C:T, chr7:30621830:A:C, chr7:30622471:T:C, chr7:30622558:C:T, chr7:30463747:A:T, chr7:31321998:T:C, chr7:31322138:A:G, chr7:31322696:G:A, chr7:31322871:A:G, chr7:30901934:A:G, chr7:30338371:C:T, chr7:30173836:C:T, chr7:30176489:G:A, chr7:29785708:G:A, chr7:31339751:AAAACAAAC:A, chr7:30915502:A:G, chr7:30915508:G:A, chr7:29767644:T:C, chr7:29562819:G:A, chr7:30204671:G:A, chr7:29874473:G:T, chr7:29875713:G:A, chr7:29882645:G:A, chr7:31342890:A:C, chr7:30731573:C:T, chr7:30474825:A:G, chr7:30476196:A:G, chr7:30490769:T:C, chr7:30492883:C:G, chr7:30490607:C:T, chr7:31420045:A:G, chr7:31421606:T:C, chr7:31422016:T:G, chr7:31422185:A:G, chr7:29884354:A:T, chr7:30941856:A:C, chr7:30943131:T:C, chr7:30811661:A:C, chr7:30043006:T:TTTTGTTTGTTTGTTTG, chr7:29788288:A:AAC, chr7:29788385:A:G, chr7:29849617:G:A, chr7:31004297:A:G, chr7:31005066:A:G, chr7:31429145:A:AT, chr7:31367064:C:T, chr7:31367827:G:A, chr7:30051507:G:A, chr7:31076486:G:A, chr7:30279602:C:T, chr7:29716933:A:G, chr7:30336470:A:G, chr7:30345206:AT:A, chr7:29558686:T:A, chr7:29560906:G:GT, chr7:29563583:A:G, chr7:29720585:T:C, chr7:30394289:C:T, chr7:30582239:G:C, chr7:30307422:T:C, chr7:31096147:C:T, chr7:31211351:G:A, chr7:31098889:G:A, chr7:31099586:G:A, chr7:31099718:G:C, chr7:30564244:A:C, chr7:30286609:A:G, chr7:30297288:T:C, chr7:30341687:A:G, chr7:30292205:G:T, chr7:30282725:A:G, chr7:30213226:G:T, chr7:30843760:GC:G, chr7:30846821:C:G, chr7:30846998:A:G, chr7:30857281:A:C, chr7:30862345:T:C, chr7:30862657:C:T, chr7:30863273:G:C, chr7:30869508:C:T, chr7:30870488:C:T, chr7:30871669:C:T, chr7:30879653:A:G, chr7:30138553:A:G, chr7:30249819:T:G, chr7:30252837:A:G, chr7:30260029:G:A, chr7:31311633:G:A, chr7:31302935:G:A, chr7:31303447:G:A, chr7:31304666:G:A, chr7:31305870:C:G, chr7:31305993:T:C, chr7:31312982:C:T, chr7:31326721:TACTTC:T, chr7:31329988:G:A, chr7:29565429:A:C, chr7:31128860:G:T, chr7:31453838:G:T, chr7:31274139:T:C, chr7:31070863:T:G, chr7:30707114:C:T, chr7:31282402:C:T, chr7:29765787:T:C, chr7:31082851:T:A, chr7:31083015:C:T, chr7:31510333:A:G, chr7:29580732:G:A, chr7:30770045:C:T, chr7:29581891:C:T, chr7:30988648:G:A, chr7:31118104:T:C, chr7:31122732:T:C, chr7:31123367:C:T, chr7:31444973:G:T, chr7:31001265:G:A, chr7:31340019:T:TA, chr7:31331705:G:A, chr7:29734504:G:A, chr7:29737238:G:A, chr7:31130655:C:T, chr7:31133689:C:A, chr7:31134641:C:T, chr7:31136792:T:C, chr7:31139685:A:AATT, chr7:31341529:C:G, chr7:30142662:A:G, chr7:30287661:T:C, chr7:31329111:G:A, chr7:31004140:A:G, chr7:30899571:G:A, chr7:30767872:G:A, chr7:31003133:C:G, chr7:31108147:T:C, chr7:30750616:T:C, chr7:31048186:C:T, chr7:31394619:T:C, chr7:31395800:T:C, chr7:30768055:G:T, chr7:30768453:G:A, chr7:30752440:GC:G, chr7:30771638:C:T, chr7:30795903:C:T, chr7:30797188:G:A, chr7:30223947:A:G, chr7:30232089:C:A, chr7:30599156:T:G, chr7:30602372:C:T, chr7:30633785:A:G, chr7:30572232:G:A, chr7:30586218:G:C, chr7:29736695:C:T, chr7:30949398:C:T, chr7:30402718:C:T, chr7:29598003:G:A, chr7:30871173:A:G, chr7:30109215:G:C, chr7:30419991:C:G, chr7:30709128:C:G, chr7:29846225:C:T, chr7:31125530:A:G, chr7:30051196:G:A, chr7:31238283:T:C, chr7:30913435:A:T, chr7:30876733:T:C, chr7:31324711:G:T, chr7:31328326:CAT:C, chr7:31331802:C:T, chr7:31332539:T:G, chr7:31332565:A:T, chr7:30390595:A:T, chr7:30438440:C:T, chr7:30478922:G:C, chr7:31071715:A:G, chr7:31071826:C:T, chr7:29820725:C:T, chr7:30959501:C:T, chr7:30407198:A:C, chr7:30407404:G:A, chr7:30407460:T:C, chr7:30418768:G:T, chr7:30422610:G:A, chr7:30217078:A:T, chr7:30945427:A:G, chr7:29767120:G:A, chr7:31461270:A:G, chr7:31465355:A:G, chr7:30400519:T:TTA, chr7:31387687:A:T, chr7:30751573:G:A, chr7:30115709:CATACGCGCATGCATGCATACACGTATACATGT:C, chr7:30562261:G:A, chr7:30563375:C:T, chr7:30564147:G:A, chr7:29566359:C:G, chr7:29567360:G:T, chr7:30783185:C:A, chr7:31506317:C:T, chr7:30430537:T:C, chr7:30408085:G:C, chr7:30408756:G:T, chr7:30408759:G:T, chr7:30408791:C:T, chr7:30412174:GTCC:G, chr7:30412190:T:C, chr7:30412734:C:T, chr7:30418840:T:C, chr7:30420141:GC:G, chr7:30423791:CTTCT:C, chr7:29867711:G:T, chr7:30489795:T:C, chr7:30491256:C:T, chr7:30493037:A:G, chr7:30494242:T:C, chr7:30489388:A:G, chr7:30430654:C:T, chr7:30206332:G:A, chr7:30115704:GTATA:G, chr7:30460345:T:C, chr7:31289520:G:A, chr7:31078862:G:A, chr7:30409939:A:G, chr7:30417423:A:T, chr7:30420251:G:A, chr7:30425419:G:A, chr7:30425758:T:C, chr7:30397562:G:C, chr7:30410325:T:C, chr7:30421175:T:C, chr7:30216967:C:T, chr7:30277547:A:T, chr7:29696000:G:T, chr7:30590624:C:A, chr7:31445161:T:TA, chr7:29873068:C:G, chr7:29873215:A:T, chr7:30420860:C:T, chr7:30425345:T:C, chr7:30895044:C:T, chr7:31096996:C:A, chr7:31369532:C:T, chr7:31373527:T:A, chr7:30426605:G:T, chr7:30426606:C:G, chr7:30427024:T:A, chr7:30410504:G:A, chr7:31009283:T:C, chr7:31013544:A:G, chr7:31014630:C:T, chr7:30210720:G:A, chr7:29812696:G:A, chr7:31451790:A:T, chr7:30563924:T:C, chr7:30564217:G:A, chr7:31170927:T:G, chr7:30683991:T:A, chr7:31314376:T:C, chr7:29808949:A:G, chr7:31262509:C:T, chr7:30972591:T:C, chr7:30972605:A:G, chr7:31392862:C:T, chr7:31167457:AAAAAG:A, chr7:29902773:G:A, chr7:29903017:G:T, chr7:29905120:A:G, chr7:29905253:C:T, chr7:29905885:A:G, chr7:29906797:C:T, chr7:29908782:C:T, chr7:29913093:TCCCAG:T, chr7:29913238:C:T, chr7:29913280:G:A, chr7:29913441:C:G, chr7:29913838:C:T, chr7:29914521:A:G, chr7:31094285:A:G, chr7:29731917:TGAA:T, chr7:29572332:G:T, chr7:29575783:G:A, chr7:29578812:C:T, chr7:29579371:T:A, chr7:29592311:C:T, chr7:29581312:C:T, chr7:30797277:C:T, chr7:29770573:A:T, chr7:29770902:A:G, chr7:29771022:A:T, chr7:29774369:T:G, chr7:29774506:GTAA:G, chr7:29775974:T:G, chr7:29776633:T:TTTA, chr7:29777942:T:C, chr7:31402152:T:C, chr7:31402635:T:C, chr7:29595897:T:G, chr7:29595943:G:C, chr7:29596186:A:G, chr7:29596190:C:A, chr7:29766013:A:G, chr7:31442919:C:T, chr7:29804234:C:T, chr7:30564535:AAGTTCCATTTCCTTCCTAGGACTCTTGTCTCCCTATCACC:A, chr7:29878685:A:G, chr7:31282527:A:G, chr7:29788980:T:C, chr7:31379652:C:T, chr7:29886760:AC:A, chr7:29981372:A:G, chr7:30064222:GGTGCAT:G, chr7:30107683:C:A, chr7:30634758:G:A, chr7:29596122:G:A, chr7:29852657:A:G, chr7:31403264:G:GT, chr7:31147592:A:G, chr7:31533293:A:G, chr7:31037475:G:C, chr7:31002196:G:A, chr7:29929712:T:C, chr7:29971417:G:A, chr7:30082942:T:G, chr7:30089741:G:C, chr7:30804959:G:T, chr7:30567084:C:T, chr7:30567811:C:CTCAAAG, chr7:30568216:C:CAT, chr7:29774249:CTT:C, chr7:31090555:T:A, chr7:31090878:A:G, chr7:31091234:A:G, chr7:30141033:T:C, chr7:30141044:C:T, chr7:30141143:A:G, chr7:30141229:G:A, chr7:30267849:T:TTC, chr7:31432423:G:A, chr7:30467028:C:T, chr7:29677069:G:A, chr7:29775050:C:T, chr7:31033561:T:C, chr7:29850445:A:G, chr7:30982651:G:A, chr7:30865005:G:A, chr7:30951586:G:T, chr7:29778357:G:A, chr7:29806723:A:G, chr7:31453121:T:G, chr7:29849564:C:T, chr7:31010662:AT:A, chr7:29802375:G:A, chr7:30136264:A:G, chr7:31406201:C:T, chr7:30241112:T:G, chr7:30241343:A:G, chr7:30242112:G:C, chr7:30242635:G:A, chr7:30784302:G:A, chr7:30984558:T:C, chr7:29565865:T:C, chr7:30212389:C:T, chr7:30213062:A:G, chr7:30205537:G:A, chr7:29614678:C:T, chr7:29614679:T:C, chr7:29616229:A:G, chr7:30996970:CTTCTTTCTT:C, chr7:30997693:C:T, chr7:30565652:A:G, chr7:31138402:C:G, chr7:30149346:G:A, chr7:30149387:G:A, chr7:30149520:A:G, chr7:30149664:G:A, chr7:30154008:G:A, chr7:30154491:G:A, chr7:30155880:G:T, chr7:29585513:T:C, chr7:30428374:T:TA, chr7:30971870:A:G, chr7:31039898:C:T, chr7:30745968:G:A, chr7:30673500:G:A, chr7:31140040:C:A, chr7:31140168:G:T, chr7:31140180:T:C, chr7:31140222:T:C, chr7:30143197:A:G, chr7:31049445:A:G, chr7:31057843:T:G, chr7:31145162:C:A, chr7:31151729:G:T, chr7:30959195:G:A, chr7:29774089:T:A, chr7:29779091:T:C, chr7:29779719:C:T, chr7:29781228:G:A, chr7:29782617:T:C, chr7:29782935:G:A, chr7:29783565:G:A, chr7:29784372:G:A, chr7:29787637:A:C, chr7:29790033:C:T, chr7:29792025:C:G, chr7:29792770:T:C, chr7:31072093:C:T, chr7:31067832:C:T, chr7:30140958:T:C, chr7:30140974:C:T, chr7:29777770:G:C, chr7:29779122:C:T, chr7:29779967:C:T, chr7:29780980:T:C, chr7:29782857:A:G, chr7:29782982:G:A, chr7:29785875:T:A, chr7:29770838:A:G, chr7:30216427:T:G, chr7:29793090:C:A, chr7:30763735:C:T, chr7:30763736:T:G, chr7:31039736:G:C, chr7:30505579:C:A, chr7:31024002:CTG:C, chr7:31024876:C:T, chr7:31025778:C:T, chr7:30212599:C:T, chr7:30226206:C:A, chr7:30230044:C:T, chr7:30230069:A:G, chr7:30231376:A:C, chr7:30232340:G:T, chr7:30232884:C:CA, chr7:30235806:C:T, chr7:30236545:G:A, chr7:30210625:G:A, chr7:30211638:T:C, chr7:30211651:T:A, chr7:30212250:C:G, chr7:30212633:G:A, chr7:30216285:C:T, chr7:30216692:C:A, chr7:30216805:A:T, chr7:30223163:A:C, chr7:30223302:A:C, chr7:30226552:G:A, chr7:30229915:C:T, chr7:30230787:G:A, chr7:30231136:T:G, chr7:30231390:T:C, chr7:30231413:G:C, chr7:30232826:A:G, chr7:30235150:T:C, chr7:30235726:A:G, chr7:31155444:C:G, chr7:31341354:G:A, chr7:30962660:C:T, chr7:30256406:C:T, chr7:30259676:G:T, chr7:30147440:G:A, chr7:31457606:A:C, chr7:29912885:G:C, chr7:30219306:G:A, chr7:30989625:G:C, chr7:30997697:C:T, chr7:31003612:G:A, chr7:30224757:GTC:G, chr7:30224779:C:T, chr7:30221461:T:C, chr7:30499784:C:T, chr7:30228854:G:C, chr7:29755690:G:A, chr7:31316815:T:C, chr7:30463664:T:C, chr7:30896124:C:T, chr7:30458360:C:CAG, chr7:29805543:A:G, chr7:29691182:TTTAAAA:T, chr7:29935172:G:A, chr7:30748085:G:C, chr7:30636250:T:C, chr7:30955296:T:G, chr7:29657671:T:A, chr7:29665117:T:C, chr7:29670988:T:G, chr7:29670989:C:T, chr7:29670991:C:T, chr7:29671580:C:CTGG, chr7:29671581:C:CACTCTA, chr7:29671583:A:T, chr7:29674006:T:C, chr7:29674622:CAG:C, chr7:29684201:G:A, chr7:29684258:AG:A, chr7:29688608:A:G, chr7:29699328:C:A, chr7:29700090:A:G, chr7:29700188:A:G, chr7:31124621:G:A, chr7:30717876:A:T, chr7:30264502:G:A, chr7:30218878:T:G, chr7:30635043:T:C, chr7:30598676:G:A, chr7:30614604:A:G, chr7:30618486:T:C, chr7:30619483:A:G, chr7:30626604:G:A, chr7:30631925:C:T, chr7:30633307:C:T, chr7:30641757:T:C, chr7:29790234:A:AC, chr7:29692343:T:TA, chr7:29546021:G:A, chr7:30745300:T:C, chr7:31206071:T:C, chr7:30755672:A:G, chr7:30757532:C:T, chr7:30573839:G:C, chr7:30578156:T:A, chr7:31506020:C:T, chr7:29580096:A:G, chr7:31504373:C:T, chr7:30948134:A:G, chr7:29809954:A:G, chr7:29815578:G:T, chr7:30966694:G:A, chr7:31016673:C:G, chr7:29790791:G:A, chr7:31017453:T:C, chr7:30403918:T:C, chr7:31296948:A:G, chr7:30803046:C:T, chr7:30806003:G:A, chr7:30807131:T:C, chr7:30807347:A:C, chr7:30148977:A:G, chr7:31345390:T:C, chr7:30930459:T:C, chr7:30829046:T:G, chr7:30830508:A:G, chr7:30832976:A:G, chr7:30421863:A:AT, chr7:30473593:G:A, chr7:30183931:G:A, chr7:30001637:T:G, chr7:30964346:A:G, chr7:30731132:A:G, chr7:29686379:GCAGCCTCTGCCTTCCGATTTC:G, chr7:29800058:T:G, chr7:29801345:A:G, chr7:30096275:C:G, chr7:30800047:T:C, chr7:30805873:C:T, chr7:30828895:T:C, chr7:30034095:G:A, chr7:30207398:A:T, chr7:30208081:A:G, chr7:30882739:C:T, chr7:30882844:C:T, chr7:30882892:CAT:C, chr7:31103937:T:A, chr7:30918087:C:T, chr7:31337755:T:G, chr7:29818829:T:C, chr7:30761063:C:A, chr7:30158643:G:A, chr7:29788842:G:A, chr7:30262415:C:A, chr7:31383170:T:C, chr7:30601373:T:C, chr7:31422431:A:G, chr7:29693456:C:T, chr7:29693710:T:C, chr7:29696388:C:T, chr7:29698782:T:C, chr7:29700791:C:T, chr7:30498783:C:G, chr7:29907120:A:G, chr7:30135573:T:C, chr7:31045353:G:A, chr7:31445766:TC:T, chr7:31453094:C:A, chr7:31455790:C:T, chr7:29697460:G:A, chr7:31098587:A:G,	chr7:31099121:C:G, chr7:29697655:G:A, chr7:29596272:A:G, chr7:29699244:G:A, chr7:31379067:G:A, chr7:31380466:G:A, chr7:31380619:T:C, chr7:30427793:G:C, chr7:30428233:G:T, chr7:29731006:C:T, chr7:29752132:C:T, chr7:29810277:A:G, chr7:29811173:G:A, chr7:29813596:A:G, chr7:29814324:G:A, chr7:29815806:G:T, chr7:29816116:C:G, chr7:29818066:G:A, chr7:29819026:C:T, chr7:29825542:A:G, chr7:29828421:C:T, chr7:29828435:G:T, chr7:29830886:T:C, chr7:29835636:A:C, chr7:29838493:C:T, chr7:29625944:G:T, chr7:29668488:G:C, chr7:29668978:CTCTT:C, chr7:29669529:T:G, chr7:29675500:T:C, chr7:29681520:T:C, chr7:29683115:A:G, chr7:29684370:G:C, chr7:29684581:C:T, chr7:29685793:C:T, chr7:29686920:A:G, chr7:29687172:A:G, chr7:29688313:G:A, chr7:29688720:A:G, chr7:29689079:G:A, chr7:29689702:C:A, chr7:29690805:A:G, chr7:29692730:C:A, chr7:29693712:C:T, chr7:29697697:A:C, chr7:29699848:T:G, chr7:29699850:G:A, chr7:29703899:GA:G, chr7:30756657:T:C, chr7:29614492:G:A, chr7:31008069:A:T, chr7:30915924:G:T, chr7:31528292:T:C, chr7:31124839:C:T, chr7:30262288:T:C, chr7:30265748:C:T, chr7:29745726:A:T, chr7:29803612:T:C, chr7:29804521:T:C, chr7:29805275:G:C, chr7:31096849:C:CTGG, chr7:29850852:GC:G, chr7:29859259:C:A, chr7:29863381:G:A, chr7:29863420:A:G, chr7:29869132:A:G, chr7:29870047:T:C, chr7:29876969:G:A, chr7:29877665:G:T, chr7:29645953:G:C, chr7:29646211:C:T, chr7:29652289:T:A, chr7:29653242:G:A, chr7:29654277:A:G, chr7:29818400:T:C, chr7:30969349:A:AGAG, chr7:30299404:G:A, chr7:29770400:C:A, chr7:29771817:T:C, chr7:29776488:T:A, chr7:29776556:G:C, chr7:29776838:G:A, chr7:29779749:T:G, chr7:30877502:G:A, chr7:29791485:C:CT, chr7:29769149:C:T, chr7:29770796:A:C, chr7:30252718:T:C, chr7:30262961:G:A, chr7:30263219:G:T, chr7:30264379:G:A, chr7:30265608:T:C, chr7:30280784:G:A, chr7:29699080:G:A, chr7:31368878:G:A, chr7:30801825:C:T, chr7:30641544:G:T, chr7:30625425:G:A, chr7:30630190:G:A, chr7:30635736:C:A, chr7:30643063:G:A, chr7:31498351:G:A, chr7:31125041:G:T, chr7:31125188:C:T, chr7:29674091:A:G, chr7:31109439:T:G, chr7:31109526:A:G, chr7:30373205:C:T, chr7:30375313:TACTGGTAC:T, chr7:29848345:A:G, chr7:31309524:A:C, chr7:30840797:G:A, chr7:29545675:ATGAGATCCAGTCGTT:A, chr7:29814346:A:G, chr7:29862261:G:A, chr7:31101920:A:C, chr7:29608728:T:C, chr7:31128823:G:A, chr7:31128839:T:C, chr7:30915752:T:G, chr7:30203741:A:G, chr7:30203997:T:C, chr7:29757204:G:T, chr7:29791179:A:T, chr7:29791249:G:C, chr7:29791290:C:T, chr7:29791805:C:T, chr7:29793506:ACTC:A, chr7:29795814:T:C, chr7:29682733:T:C, chr7:30608284:G:A, chr7:29605291:G:A, chr7:30358531:G:A, chr7:30996925:A:G, chr7:31040547:AGG:A, chr7:31386531:TACTTC:T, chr7:31393758:C:T, chr7:31394278:A:AT, chr7:29745276:C:T, chr7:31517321:G:A, chr7:30948770:C:G, chr7:29867674:A:G, chr7:30841107:A:T, chr7:29775152:C:T, chr7:29736625:C:T, chr7:29748565:T:C, chr7:29722552:C:T, chr7:29731631:C:A, chr7:29860023:G:A, chr7:31152441:C:T, chr7:31101804:T:C, chr7:30287880:G:A, chr7:30152582:G:C, chr7:30152716:T:C, chr7:30159344:C:T, chr7:30159537:G:C, chr7:29884768:C:T, chr7:30550320:T:C, chr7:29822328:A:T, chr7:31040560:A:T, chr7:31126722:T:C, chr7:31134492:C:T, chr7:29784688:C:T, chr7:31365314:A:G, chr7:31006447:C:T, chr7:29790167:G:T, chr7:29792073:C:T, chr7:29792814:G:T, chr7:31097656:TA:T, chr7:31296260:T:A, chr7:31032771:C:T, chr7:30917533:A:G, chr7:29675798:G:A, chr7:30132923:G:A, chr7:29663244:AAGAC:A, chr7:29659534:A:G, chr7:29661735:T:C, chr7:29662069:T:C, chr7:29666229:TTC:T, chr7:29669973:C:T, chr7:29672352:A:G, chr7:29674142:T:C, chr7:29674569:A:G, chr7:30844657:G:A, chr7:31386599:T:G, chr7:31131986:G:A, chr7:29596324:T:A, chr7:30686054:G:A, chr7:29566809:C:T, chr7:29899350:A:T, chr7:29901577:G:A, chr7:29902463:A:G, chr7:29903358:T:C, chr7:29903598:G:T, chr7:29907420:C:T, chr7:29907501:T:G, chr7:29908100:T:C, chr7:29908340:T:C, chr7:29908675:C:T, chr7:29909228:A:G, chr7:29910164:C:T, chr7:29911817:A:G, chr7:29912052:G:A, chr7:29912602:G:A, chr7:31454924:G:A, chr7:29693160:A:G, chr7:30289982:CTATT:C, chr7:30294659:C:T, chr7:30951333:G:A, chr7:31074636:C:T, chr7:31272856:G:C, chr7:30897563:T:C, chr7:30759135:C:G, chr7:30762217:G:A, chr7:31102328:T:A, chr7:31118022:A:G, chr7:30676168:G:C, chr7:30689958:G:A, chr7:30690056:A:C, chr7:31018502:A:C, chr7:31018647:C:T, chr7:29799791:G:T, chr7:31138579:C:T, chr7:29631406:A:G, chr7:30950748:G:A, chr7:29897270:C:T, chr7:29897507:G:A, chr7:29891895:A:C, chr7:30115825:C:T, chr7:29787844:C:T, chr7:31030786:A:C, chr7:30753335:A:C, chr7:30457092:T:C, chr7:31469693:G:C, chr7:31541012:T:C, chr7:31541490:A:G, chr7:30406805:G:A, chr7:29778356:C:T, chr7:29783309:C:T, chr7:29783456:C:A, chr7:29783591:C:A, chr7:29785382:G:A, chr7:29785702:A:C, chr7:29785707:C:T, chr7:29786060:G:A, chr7:29788119:C:T, chr7:29788444:C:T, chr7:29788685:A:G, chr7:29789284:T:C, chr7:29789663:C:T, chr7:29796935:T:C, chr7:29796940:T:G, chr7:29576814:G:C, chr7:30116240:G:A, chr7:30304833:G:A, chr7:30328925:A:G, chr7:31097675:CTG:C, chr7:30687161:A:T, chr7:30688304:T:C, chr7:30688856:C:G, chr7:30688941:A:G, chr7:31096670:C:G, chr7:29868789:G:A, chr7:29869182:A:AC, chr7:29588061:G:A, chr7:30146973:T:C, chr7:31506329:GTTT:G, chr7:29673494:T:C, chr7:30772130:C:T, chr7:30911129:C:T, chr7:31406546:T:C, chr7:30751812:G:C, chr7:29594229:G:A, chr7:31046056:G:A, chr7:31301873:T:A, chr7:30154701:C:A, chr7:30749266:A:AGT, chr7:31100932:G:A, chr7:30691214:C:T, chr7:30410584:T:G, chr7:30410668:G:C, chr7:30417786:T:C, chr7:30418849:C:T, chr7:29565540:T:C, chr7:29565933:G:C, chr7:31395612:G:A, chr7:31398758:C:T, chr7:30414636:C:T, chr7:30913170:C:G, chr7:30140793:A:G, chr7:29557906:G:C, chr7:31509558:G:A, chr7:31519265:T:G, chr7:31523168:C:T, chr7:31523171:C:G, chr7:31525895:G:T, chr7:31525897:C:A, chr7:31163824:TA:T, chr7:31380453:G:T, chr7:31383876:A:G, chr7:31398848:T:C, chr7:30670922:G:A, chr7:30671108:C:T, chr7:30671402:G:A, chr7:30671403:G:A, chr7:30676003:A:G, chr7:30677445:G:A, chr7:30679782:A:G, chr7:30679798:C:G, chr7:30648571:G:A, chr7:30949891:C:T, chr7:30951609:A:T, chr7:30952324:C:G, chr7:30953908:TATATATCCTGG:T, chr7:31390884:C:G, chr7:29579118:G:T, chr7:31384153:A:T, chr7:29588601:T:C, chr7:29560973:A:G, chr7:29567675:T:C, chr7:30158477:A:G, chr7:31271706:A:G, chr7:29572381:C:A, chr7:29574875:G:C, chr7:29575278:G:A, chr7:29576490:G:C, chr7:31014248:C:T, chr7:30543018:G:C, chr7:30856428:C:G, chr7:31122331:T:C, chr7:29847983:G:C, chr7:31406400:A:G, chr7:30428762:G:A, chr7:30153858:T:C, chr7:30156016:A:G, chr7:30156052:T:A, chr7:30156686:A:G, chr7:30156724:T:C, chr7:30168756:G:A, chr7:31398103:AG:A, chr7:31398487:C:A, chr7:31097283:C:G, chr7:29745744:A:G, chr7:31294736:A:C, chr7:31396602:C:T, chr7:31396712:G:A, chr7:31397158:A:G, chr7:31397632:C:T, chr7:30146549:T:TG, chr7:30406918:C:T, chr7:29894307:G:A, chr7:30137228:C:T, chr7:30488602:C:G, chr7:30485972:A:G, chr7:31108419:A:G, chr7:30011473:T:C, chr7:31079635:T:C, chr7:30750462:T:C, chr7:30845908:T:G, chr7:31071801:T:C, chr7:30865863:T:C, chr7:30867713:G:A, chr7:30868891:C:T, chr7:30868923:G:A, chr7:31391791:G:T, chr7:29580380:G:A, chr7:29788310:C:T, chr7:29725976:T:A, chr7:31102867:C:T, chr7:29805990:A:G, chr7:29738635:C:A, chr7:30460156:A:G, chr7:30476015:C:T, chr7:29562768:G:A, chr7:31388890:A:G, chr7:31390984:G:A, chr7:31403344:T:G, chr7:31393910:G:A, chr7:31395548:C:T, chr7:31274255:C:A, chr7:30770939:C:A, chr7:29954382:G:A, chr7:29782901:T:C, chr7:31247632:C:A, chr7:31249366:C:G, chr7:29647315:T:C, chr7:31387703:C:T, chr7:31051330:G:GGCAGGA, chr7:30559934:T:A, chr7:29791842:CCATCACCAATCATTCCATATGACAAATGTTTCTTCTAA:C, chr7:30137419:T:C, chr7:31356030:A:T, chr7:30174562:G:A, chr7:30064887:A:G, chr7:30931707:A:T, chr7:30064588:A:C, chr7:29764527:A:G, chr7:31324183:C:A, chr7:29593936:C:T, chr7:31486927:G:T, chr7:31006773:G:C, chr7:30021187:A:G, chr7:30368737:C:T, chr7:30037705:TG:T, chr7:30365875:T:C, chr7:30608435:G:A, chr7:30183449:A:G, chr7:30184592:T:C, chr7:30197551:A:G, chr7:30199462:G:C, chr7:29915609:G:T, chr7:29918430:C:T, chr7:29930555:T:A, chr7:29937150:TC:T, chr7:29938327:C:G, chr7:29963684:T:C, chr7:29975816:C:A, chr7:29996703:C:G, chr7:30022941:A:G, chr7:30036985:A:C, chr7:30040312:C:G, chr7:30041814:G:A, chr7:30051831:G:A, chr7:30052436:A:G, chr7:30067179:G:A, chr7:30069737:G:A, chr7:30080246:C:G, chr7:30096809:C:G, chr7:30099253:A:C, chr7:30121523:G:C, chr7:30128782:C:T, chr7:29730616:G:C, chr7:31008666:A:G, chr7:31008899:A:G, chr7:31295371:G:C, chr7:31294859:A:G, chr7:29783392:G:A, chr7:29787668:C:T, chr7:30740109:G:A, chr7:30895416:C:T, chr7:31066230:C:G, chr7:31068104:G:T, chr7:30940006:C:T, chr7:30957578:A:T, chr7:31363594:C:T, chr7:29735338:G:A, chr7:29744461:T:C, chr7:29750351:G:A, chr7:29753335:T:C, chr7:31406603:TGGA:T, chr7:31291171:A:G, chr7:30495175:C:CT, chr7:30805789:A:T, chr7:30838812:C:T, chr7:31317041:TAAAAG:T, chr7:31474714:T:C, chr7:29598276:G:T, chr7:30826413:A:C, chr7:29677199:T:C, chr7:31455555:T:A, chr7:29561526:C:T, chr7:29561632:G:A, chr7:30187279:C:T, chr7:30191254:C:T, chr7:30820201:A:G, chr7:31398996:A:G, chr7:31316539:A:G, chr7:30004512:A:C, chr7:30008420:A:AC, chr7:30009417:A:G, chr7:30023065:C:CAATT, chr7:30059840:T:TAATG, chr7:30059906:G:A, chr7:30060068:C:T, chr7:30060442:AAAAC:A, chr7:30061051:CT:C, chr7:30061533:G:A, chr7:30062100:C:T, chr7:30064369:C:T, chr7:30064495:A:G, chr7:30067810:A:C, chr7:30069086:C:G, chr7:30069393:C:T, chr7:30070746:G:A, chr7:30070868:T:G, chr7:30071043:A:G, chr7:30071048:C:G, chr7:30073284:A:T, chr7:30074327:TA:T, chr7:30074881:C:A, chr7:30075949:A:G, chr7:30076265:A:G, chr7:30076384:C:T, chr7:30077886:C:G, chr7:30079794:G:A, chr7:30086308:G:T, chr7:30106859:C:T, chr7:30106928:C:T, chr7:30015008:C:A, chr7:29914995:C:T, chr7:29965746:C:T, chr7:31131917:T:C, chr7:31132678:T:C, chr7:31132972:T:A, chr7:30901640:G:T, chr7:30902697:C:T, chr7:30892911:T:C, chr7:30893222:G:T, chr7:29745057:G:A, chr7:29739574:T:TAA, chr7:29744315:C:A, chr7:30907420:T:C, chr7:30107787:A:G, chr7:29975111:G:GA, chr7:29974107:T:C, chr7:29982428:A:G, chr7:29984433:G:A, chr7:29990907:T:G, chr7:29999505:T:C, chr7:30001499:GGTGAAACCCCATCTCTA:G, chr7:30002556:A:ATAATT, chr7:30014063:G:A, chr7:30017499:A:G, chr7:30021076:A:G, chr7:30035809:G:A, chr7:30037058:T:C, chr7:30060024:T:C, chr7:30065952:A:ACT, chr7:30068810:G:A, chr7:30075174:G:C, chr7:30077801:C:A, chr7:30078892:C:T, chr7:30082417:T:C, chr7:30087280:A:G, chr7:30093586:C:A, chr7:30126166:T:C, chr7:30130195:G:A, chr7:30131797:G:A, chr7:30132579:C:T, chr7:30134051:C:A, chr7:30134563:C:T, chr7:30135157:C:G, chr7:29554946:C:T, chr7:31444708:C:T, chr7:31450218:G:A, chr7:30472414:G:A, chr7:30769481:C:T, chr7:30843015:T:C, chr7:29788256:T:C, chr7:30866578:A:C, chr7:30367151:T:C, chr7:31401276:C:G, chr7:30842179:G:A, chr7:30847253:G:A, chr7:30850196:G:A, chr7:30850705:T:G, chr7:30850762:C:G, chr7:30853260:G:A, chr7:30853275:C:T, chr7:30853351:G:A, chr7:30854402:G:C, chr7:30854529:A:ACCTTT, chr7:30858097:A:AT, chr7:30862983:G:A, chr7:30864372:A:G, chr7:30772100:G:C, chr7:31383223:C:G, chr7:31505409:C:G, chr7:31364277:T:G, chr7:30725437:G:C, chr7:30728117:A:G, chr7:30773516:A:G, chr7:30773885:C:T, chr7:30774004:G:A, chr7:30724887:A:C, chr7:30414549:A:G, chr7:30374502:G:A, chr7:30377774:C:G, chr7:30378077:A:G, chr7:30378217:C:T, chr7:30379643:C:A, chr7:30948397:C:T, chr7:30763542:A:G, chr7:30166975:A:C, chr7:30172063:C:T, chr7:30176046:G:T, chr7:30177500:C:T, chr7:30178007:C:G, chr7:31252433:C:G, chr7:31253305:G:A, chr7:31256761:G:A, chr7:31257221:A:T, chr7:31258806:C:A, chr7:31410757:G:A, chr7:31448969:G:C, chr7:31452719:G:A, chr7:31453099:A:G, chr7:31453298:C:T, chr7:31453311:A:T, chr7:31535919:A:G, chr7:30597223:G:A, chr7:30600739:G:T, chr7:30614491:A:G, chr7:29789565:C:T, chr7:30987955:G:A, chr7:30988453:G:A, chr7:30996002:C:T, chr7:29672779:G:A, chr7:30156840:G:A, chr7:30388454:A:G, chr7:29754818:T:C, chr7:31506455:T:C, chr7:31506456:G:T, chr7:30993694:G:A, chr7:30993710:C:A, chr7:30994140:C:T, chr7:30994354:C:T, chr7:30994523:C:T, chr7:30995902:C:T, chr7:29575034:G:A, chr7:30295159:T:C, chr7:31051620:A:C, chr7:31369012:C:T, chr7:30369230:T:C, chr7:30764527:G:A, chr7:30953199:A:G, chr7:30359999:T:C, chr7:31265671:A:G, chr7:30893837:C:G, chr7:30893838:T:A, chr7:30458226:T:A, chr7:29732733:CT:C, chr7:31512503:A:G, chr7:31450861:A:G, chr7:31452329:C:G, chr7:31385285:C:T, chr7:30360553:G:C, chr7:30909209:C:T, chr7:31259617:C:G, chr7:30765300:T:A, chr7:31112964:T:C, chr7:29630567:G:A, chr7:29634201:T:C, chr7:30152170:T:C, chr7:30152354:A:G, chr7:30166611:G:A, chr7:30177159:G:GAACA, chr7:29694914:A:G, chr7:31076514:A:G, chr7:30750576:T:C, chr7:30778382:G:A, chr7:31076108:G:A, chr7:31146505:G:A, chr7:30043405:A:C, chr7:30052055:C:T, chr7:30112774:A:T, chr7:30948727:A:T, chr7:29560855:T:C, chr7:31051574:A:G, chr7:29684647:G:A, chr7:29607992:G:C, chr7:31108351:T:C, chr7:30852504:C:T, chr7:30861521:A:G, chr7:30361145:A:G, chr7:30366075:T:C, chr7:30366855:A:G, chr7:29697904:C:CA, chr7:31244100:C:CA, chr7:29581456:T:C, chr7:30134353:C:CCCTT, chr7:31386423:CAT:C, chr7:31388637:T:C, chr7:29590119:A:G, chr7:29797477:A:C, chr7:29584481:G:A, chr7:30355272:T:C, chr7:30359555:G:GCA, chr7:31391562:C:A, chr7:31051803:C:CG, chr7:31194543:C:A, chr7:30748190:T:A, chr7:31082056:C:T, chr7:31342355:T:C, chr7:31487210:G:A, chr7:31523113:T:C, chr7:30114017:C:G, chr7:30709695:C:T, chr7:30715967:C:T, chr7:30720445:G:A, chr7:30720475:C:T, chr7:30721432:T:C, chr7:30098976:G:A, chr7:29630760:A:G, chr7:31435414:ACTT:A, chr7:30017562:C:T, chr7:30961467:G:A, chr7:30107916:G:A, chr7:31426763:G:A, chr7:31426832:A:T, chr7:30846654:C:T, chr7:29883956:T:C, chr7:30814082:C:T, chr7:29594013:G:A, chr7:31244667:C:G, chr7:31244708:C:G, chr7:31096500:C:G, chr7:29786073:G:A, chr7:30377326:T:C, chr7:30177521:T:C, chr7:29804704:T:G, chr7:30362086:T:C, chr7:29589389:G:A, chr7:30115763:T:C, chr7:31430444:G:A, chr7:31430856:G:A, chr7:31524204:A:G, chr7:29594478:T:A, chr7:29580397:C:A, chr7:29674467:G:A, chr7:31316358:G:A, chr7:31306856:A:G, chr7:30728146:G:A, chr7:29580985:G:A, chr7:30356515:A:G, chr7:30358267:A:G, chr7:30402196:G:A, chr7:30404393:T:G, chr7:30404394:TGCCCA:T, chr7:30406991:G:A, chr7:30426835:C:T, chr7:30367829:A:G, chr7:31304890:AATAT:A, chr7:31305190:T:A, chr7:29572056:A:T, chr7:29572997:T:C, chr7:29573167:G:C, chr7:29574662:A:C, chr7:29574850:C:T, chr7:29575701:T:C, chr7:29575725:C:T, chr7:29577729:T:C, chr7:29579638:T:G, chr7:29579839:C:G, chr7:29588408:G:A, chr7:30743147:T:C, chr7:30077234:A:G, chr7:30856158:T:C, chr7:29917892:TC:T, chr7:30966385:GGT:G, chr7:30371177:TC:T, chr7:31297013:C:T, chr7:30727735:A:G, chr7:29706387:A:G, chr7:31057338:A:C, chr7:30427948:C:G, chr7:30428568:T:C, chr7:30745872:C:T, chr7:29870165:T:C, chr7:30373410:C:G, chr7:29580512:A:G, chr7:31480033:C:T, chr7:30730208:C:A, chr7:29624026:C:G, chr7:30420236:C:T, chr7:30746854:T:C, chr7:30482110:C:A, chr7:30754169:T:C, chr7:31456254:G:A, chr7:31456512:T:C, chr7:30825918:G:C, chr7:31237747:GC:G, chr7:30766304:G:C, chr7:31371572:C:G, chr7:29961753:T:C, chr7:29618727:G:A, chr7:30361895:G:A, chr7:31106384:G:C, chr7:31382710:T:C, chr7:31382711:A:C, chr7:30887172:A:G, chr7:31512070:A:G, chr7:31525103:A:G, chr7:29879778:T:A, chr7:29590078:G:C, chr7:29592474:T:C, chr7:29787682:C:G, chr7:30428600:C:T, chr7:30363367:G:A, chr7:31104336:G:A, chr7:31060820:C:A, chr7:31061090:C:G, chr7:31061167:G:C, chr7:31126021:T:A, chr7:31268586:C:T, chr7:31095890:C:G, chr7:30082809:C:A, chr7:29616781:C:G, chr7:29618798:A:G, chr7:29629497:G:T, chr7:31207441:G:A, chr7:31210320:G:A, chr7:29729114:A:T, chr7:29670836:A:G, chr7:31057638:G:GTCT, chr7:31016277:T:A, chr7:31241396:T:C, chr7:30748182:G:T, chr7:31065480:A:G, chr7:29575110:A:G, chr7:29577292:A:G, chr7:31097389:C:T, chr7:30755820:T:G, chr7:29591115:A:C, chr7:31543350:C:T, chr7:29796863:C:T, chr7:30940909:C:T, chr7:31166699:A:G, chr7:31168037:T:A, chr7:30802793:T:C, chr7:29584749:T:G, chr7:30987163:G:A, chr7:30991980:G:A, chr7:30996067:C:T, chr7:31357616:G:A, chr7:30176999:C:T, chr7:30497300:A:G, chr7:29587050:C:A, chr7:31503595:C:T, chr7:31440591:C:G, chr7:31280682:G:A, chr7:31304682:G:C, chr7:30847219:A:G, chr7:30847793:G:T, chr7:29687953:A:G, chr7:29598795:G:A, chr7:29598818:G:A, chr7:29652685:G:A, chr7:29652999:A:C, chr7:29659516:C:T, chr7:29659825:T:C, chr7:29660443:G:T, chr7:29662077:T:C, chr7:29663537:G:A, chr7:29670561:C:G, chr7:29671100:C:T, chr7:29674078:C:G, chr7:29679758:A:C, chr7:29691713:C:A, chr7:29696937:A:G, chr7:30179703:A:G, chr7:30472178:C:T, chr7:29587630:A:G, chr7:30925992:C:G, chr7:30099738:A:G, chr7:29638281:C:T, chr7:29882703:A:G, chr7:30357412:A:C, chr7:30179514:TGGAAC:T, chr7:30830912:G:A, chr7:30335032:G:GAAATT, chr7:29961771:A:G, chr7:30009259:A:G, chr7:29682461:A:G, chr7:29900177:TC:T, chr7:31367867:C:A, chr7:30100827:G:A, chr7:30101413:ATGGTGCCAGAAACCG:A, chr7:30105194:A:G, chr7:30339335:T:C, chr7:29593724:T:C, chr7:29902834:AAAAC:A, chr7:30475287:G:C, chr7:31497791:C:G, chr7:29636429:C:T, chr7:29639062:G:C, chr7:29789039:C:T, chr7:29706201:A:T, chr7:30030928:C:G, chr7:30181214:G:A, chr7:30311716:T:C, chr7:30815506:G:A, chr7:30816190:A:G, chr7:30816234:A:C, chr7:30816310:G:C, chr7:30817725:G:A, chr7:30820602:A:C, chr7:30821089:A:G, chr7:30822919:C:T, chr7:30823340:C:A, chr7:30829365:C:A, chr7:30832667:A:G, chr7:31327135:G:C, chr7:30777627:G:T, chr7:30782835:A:G, chr7:30784297:G:A, chr7:30788136:A:G, chr7:30791025:G:T, chr7:30791647:T:A, chr7:30792747:CTCTT:C, chr7:30798883:G:A, chr7:30801067:C:A, chr7:29750207:A:C, chr7:30375898:G:A, chr7:30378595:C:T, chr7:30378608:C:T, chr7:30380237:T:G, chr7:30755931:A:G, chr7:31211075:C:T, chr7:31069821:G:A, chr7:30879370:G:T, chr7:29666714:G:A, chr7:30472603:T:C, chr7:30474738:T:C, chr7:31405799:G:A, chr7:30324495:G:A, chr7:30403599:C:T, chr7:29681714:T:C, chr7:30680351:G:C, chr7:30740601:C:T, chr7:30786755:C:T, chr7:29631778:CAT:C, chr7:30449305:G:A, chr7:30369993:T:C, chr7:29684379:T:G, chr7:31306765:T:C, chr7:31306861:T:C, chr7:31391559:G:A, chr7:31393763:G:C, chr7:31406461:C:T, chr7:31234113:C:G, chr7:30756914:T:C, chr7:31505569:T:C, chr7:30831768:A:T, chr7:31377555:C:G, chr7:29640701:C:T, chr7:29644083:T:C, chr7:29644201:G:C, chr7:29645809:C:T, chr7:29646867:G:A, chr7:30163035:T:C, chr7:30163220:G:A, chr7:30163806:G:A, chr7:30163824:G:A, chr7:30163875:C:T, chr7:30163876:T:C, chr7:31304283:T:C, chr7:31304379:C:T, chr7:31304517:C:T, chr7:31305220:A:G, chr7:31172037:C:T, chr7:31219161:C:T, chr7:30751362:T:C, chr7:30951543:A:G, chr7:30951949:G:A, chr7:30504458:C:T, chr7:30368576:T:A, chr7:31309333:C:T, chr7:31383053:A:G, chr7:31379604:C:A, chr7:29785816:T:C, chr7:31130052:C:T, chr7:29681569:G:A, chr7:29846466:C:T, chr7:29913927:C:G, chr7:30111812:C:A, chr7:31314967:G:T, chr7:30764200:G:C, chr7:29585565:G:T, chr7:30375046:C:T, chr7:29883014:G:A, chr7:31243580:C:T, chr7:31125953:A:G, chr7:31038927:A:G, chr7:29806417:G:A, chr7:30700960:T:C, chr7:30702408:A:G, chr7:30678068:T:TGGA, chr7:30686085:A:G, chr7:30686125:C:T, chr7:30687338:G:A, chr7:29592693:T:C, chr7:31331538:C:G, chr7:29571242:A:G, chr7:29572777:T:C, chr7:29576803:T:A, chr7:29577565:A:C, chr7:29577963:C:T, chr7:29586174:C:T, chr7:29587278:G:A, chr7:29589715:T:A, chr7:30866260:C:A, chr7:31475540:A:C, chr7:29629228:A:G, chr7:29656697:G:C, chr7:29889804:A:T, chr7:31468785:A:C, chr7:31470522:A:AT, chr7:30998008:CT:C, chr7:31212992:A:G, chr7:30992418:GGTAA:G, chr7:29628975:T:C, chr7:29692072:A:T, chr7:29608461:T:C, chr7:29608492:T:C, chr7:30991244:C:T, chr7:30994531:A:G, chr7:31468714:A:G, chr7:31468984:A:G, chr7:31469103:C:T, chr7:31470053:G:A, chr7:31470186:T:C, chr7:31473258:T:C, chr7:31488771:T:A, chr7:31232560:T:C, chr7:29834479:A:C, chr7:31473991:A:G, chr7:29688110:CTTA:C, chr7:30850134:G:A, chr7:30850422:G:A, chr7:30853976:G:GC, chr7:29750642:T:C, chr7:30745078:T:C, chr7:29802601:C:T, chr7:31272496:A:C, chr7:30362955:G:A, chr7:31265617:TTCTC:T, chr7:31417607:T:C, chr7:30374141:G:C, chr7:31464376:G:A, chr7:31466256:T:C, chr7:31469458:A:G, chr7:31471123:C:T, chr7:31473170:G:C, chr7:31474300:T:C, chr7:31474793:C:T, chr7:31478011:C:T, chr7:30739199:G:A, chr7:30456766:G:C, chr7:30404661:C:T, chr7:29585438:T:A, chr7:30672345:G:T, chr7:30957472:A:T, chr7:31535255:T:C, chr7:30965066:T:C, chr7:29784662:TAGTC:T, chr7:31263043:G:C, chr7:31429042:T:TAAC, chr7:31429200:A:G, chr7:31464602:T:G, chr7:31464668:A:G, chr7:31465316:T:TTGTC, chr7:31465322:A:G, chr7:31471613:A:G, chr7:31471659:A:G, chr7:31472012:A:C, chr7:31472310:T:C, chr7:31472836:A:G, chr7:31472888:T:C, chr7:31473072:C:T, chr7:31473351:T:G, chr7:31474254:C:G, chr7:31474257:G:A, chr7:31474331:C:G, chr7:31474505:G:C, chr7:31475623:G:C, chr7:30381445:C:T, chr7:30382953:G:T, chr7:29975830:A:G, chr7:29982949:T:C, chr7:30022586:A:G, chr7:30035912:T:C, chr7:30039012:C:CAT, chr7:30074090:A:G, chr7:30106812:G:A, chr7:30117591:A:G, chr7:30117856:C:CAGATT, chr7:29914297:C:T, chr7:31182508:T:C, chr7:31188110:A:G, chr7:31196599:A:G, chr7:31198696:T:C, chr7:31533145:C:T, chr7:31533148:G:A, chr7:31130206:T:C, chr7:30759103:C:G, chr7:30760085:C:T, chr7:30934738:G:A, chr7:31228926:T:C, chr7:29829588:C:T, chr7:31227743:G:A, chr7:31228331:C:A, chr7:31472106:C:T, chr7:29584494:G:A, chr7:30759051:C:T, chr7:30070102:G:C, chr7:30101819:G:A, chr7:29545688:G:A, chr7:29699622:C:A, chr7:29700153:T:G, chr7:29700939:A:T, chr7:29745711:G:C, chr7:29674624:G:C, chr7:31472147:C:T, chr7:30137244:A:G, chr7:31033027:C:T, chr7:31033537:G:A, chr7:31034599:G:T, chr7:29655734:C:T, chr7:30662298:G:A, chr7:30113935:A:G, chr7:29846483:C:T, chr7:29847616:C:T, chr7:29847773:C:T, chr7:31307285:C:T, chr7:31461560:A:G, chr7:31463251:T:A, chr7:31463266:T:C, chr7:31468027:T:C, chr7:31468124:C:T, chr7:31468290:G:A, chr7:31468893:G:A, chr7:31469225:T:C, chr7:31469390:T:A, chr7:31469466:C:G, chr7:31469488:A:G, chr7:31469602:A:C, chr7:31470198:A:G, chr7:31470240:G:A, chr7:31470257:T:C, chr7:31470369:G:T, chr7:31470403:A:G, chr7:31470411:G:A, chr7:31470514:C:T, chr7:31470630:T:A, chr7:31471059:G:A, chr7:31471248:G:C, chr7:31471558:C:T, chr7:31471610:A:G, chr7:31471646:T:C, chr7:31472079:A:G, chr7:31472317:C:G, chr7:31472538:G:A, chr7:31473305:G:A, chr7:31474458:C:T, chr7:31472161:A:G, chr7:30790829:C:T, chr7:31061781:A:G, chr7:29694545:CTTA:C, chr7:31045197:A:AC, chr7:30028648:G:A, chr7:31210207:A:G, chr7:31414950:T:G, chr7:31415268:C:T, chr7:29704376:A:G, chr7:31045547:T:C, chr7:29690655:C:T, chr7:29696380:A:T, chr7:31017236:G:C, chr7:31466808:C:T, chr7:31140478:C:A, chr7:31472163:TG:T, chr7:31531023:T:C, chr7:31531027:T:G, chr7:29683666:C:A, chr7:31057121:A:AT, chr7:31057273:A:G, chr7:31459210:G:A, chr7:31282014:C:G, chr7:31288798:CT:C, chr7:31460059:A:T, chr7:30742645:T:C, chr7:29699048:G:A, chr7:31291238:C:CT, chr7:31291767:G:A, chr7:29679198:T:G, chr7:29688642:G:C, chr7:29690022:G:A, chr7:29693811:T:C, chr7:31463284:C:G, chr7:31465150:A:T, chr7:30758641:G:A, chr7:30034198:T:C, chr7:29786849:A:G, chr7:29688888:G:T, chr7:29704167:C:T, chr7:31272335:A:G, chr7:31055925:T:C, chr7:31056155:C:A, chr7:29863430:A:G, chr7:30109545:G:A, chr7:31411033:G:A, chr7:31414684:G:C, chr7:31043133:C:T, chr7:29711401:T:G, chr7:31060777:A:G, chr7:31304457:T:C, chr7:31187968:C:T, chr7:29787161:C:G, chr7:31479611:C:CG, chr7:31074297:A:T, chr7:29583216:C:G, chr7:29701163:G:T, chr7:30650360:C:T, chr7:30199521:G:A, chr7:31272043:A:G, chr7:29903592:G:A, chr7:29904446:A:T, chr7:29905310:C:T, chr7:29905981:A:G, chr7:29909541:G:A, chr7:29910474:C:T, chr7:30010862:A:G, chr7:30021657:G:T, chr7:30051065:A:C, chr7:29803515:T:C, chr7:30662628:C:T, chr7:30401294:G:A, chr7:30986563:G:A, chr7:31535120:A:G, chr7:29901768:A:G, chr7:30162983:G:C, chr7:30846616:G:C, chr7:30847540:TACTA:T, chr7:30847614:G:A, chr7:30848165:C:T, chr7:30848166:T:G, chr7:30848967:G:A, chr7:30071051:G:A, chr7:29900265:C:T, chr7:31050808:C:T, chr7:31063547:T:TGGTAATGTGTG, chr7:30685889:T:C, chr7:31082927:G:A, chr7:31465055:G:A, chr7:29952019:C:A, chr7:29990908:T:A, chr7:30758212:T:G, chr7:31128518:A:G, chr7:29649299:G:A, chr7:29807422:C:T, chr7:29744788:C:A, chr7:31211081:C:T, chr7:31003535:A:G, chr7:29584875:G:C, chr7:30499979:C:T, chr7:29866113:C:T, chr7:29584558:G:T, chr7:29687161:A:C, chr7:31161148:A:G, chr7:31164241:C:T, chr7:31166116:A:C, chr7:29895398:AT:A, chr7:31059853:C:A, chr7:29791996:CT:C, chr7:29795646:T:G, chr7:30370951:T:C, chr7:29750632:C:T, chr7:29750640:C:A, chr7:30728789:T:C, chr7:31070153:C:T, chr7:30429654:T:C, chr7:30786691:C:T, chr7:31286518:TAAG:T, chr7:29791710:C:T, chr7:29792809:C:T, chr7:29793838:G:A, chr7:31461954:T:C, chr7:31462113:T:C, chr7:31462664:G:A, chr7:31467319:C:T, chr7:31470569:G:T, chr7:31472392:C:A, chr7:29615203:C:A, chr7:29625400:A:G, chr7:29837056:G:A, chr7:29732344:T:C, chr7:29645629:T:G, chr7:31535293:T:A, chr7:31058472:C:G, chr7:29803401:A:T, chr7:31259234:A:G, chr7:29837670:G:A, chr7:30667686:G:A, chr7:29581830:G:A, chr7:31389537:G:A, chr7:29745254:G:A, chr7:30821770:A:AT, chr7:30824627:T:C, chr7:30824635:G:A, chr7:30824971:A:G, chr7:30824988:G:GT, chr7:30825032:T:G, chr7:30828876:T:C, chr7:30721594:A:G, chr7:29648928:A:G, chr7:31500029:C:T, chr7:29793496:T:C, chr7:31057320:C:T, chr7:31089123:T:C, chr7:29842781:G:A, chr7:30102748:C:T, chr7:31109669:T:G, chr7:29684539:G:A, chr7:29800229:C:A, chr7:30027732:T:C, chr7:30028010:T:C, chr7:31460096:T:C, chr7:31462729:C:T, chr7:30162047:C:T, chr7:29571944:G:A, chr7:31294912:A:T, chr7:29877785:A:G, chr7:29880979:T:G, chr7:29769824:A:G, chr7:31409521:G:C, chr7:31411559:G:C, chr7:31493327:C:T, chr7:31054176:T:C, chr7:31412345:G:A, chr7:31074648:C:A, chr7:30849226:C:G, chr7:30849435:A:G, chr7:30849453:C:T, chr7:31010336:C:T, chr7:31373157:G:A, chr7:29797101:T:C, chr7:30136689:C:G, chr7:30784702:C:G, chr7:30786146:C:T, chr7:30016448:T:C, chr7:31398728:C:A, chr7:31522853:G:A, chr7:30769702:C:T, chr7:30769821:T:C, chr7:30769951:G:A, chr7:30771379:T:C, chr7:29910408:G:A, chr7:30439386:C:T, chr7:30725207:A:G, chr7:29741337:G:A, chr7:29741806:C:T, chr7:29741814:C:T, chr7:29741917:A:G, chr7:29735252:C:G, chr7:31140610:A:G, chr7:31303426:A:T, chr7:31303479:G:A, chr7:31137042:C:T, chr7:29934692:C:G, chr7:29954096:A:C, chr7:31500343:C:T, chr7:31500367:G:C, chr7:31500388:T:TA, chr7:31500491:A:T, chr7:31095857:G:A, chr7:30839532:A:C, chr7:30840536:A:C, chr7:30467764:T:C, chr7:31376117:T:C, chr7:31493568:C:G, chr7:30953357:T:G, chr7:31535646:C:T, chr7:29572974:G:C, chr7:29573260:G:A, chr7:29578296:G:C, chr7:30987606:G:C, chr7:30997639:G:A, chr7:31304375:C:T, chr7:31308987:T:A, chr7:31309593:A:G, chr7:30396123:A:G, chr7:30869869:A:G, chr7:31485675:G:GC, chr7:31145199:G:T, chr7:30115541:CACATGCACGTATACATGTAGACATATGTAT:C, chr7:31064948:G:A, chr7:31136076:C:T, chr7:31399373:C:CT, chr7:29686912:C:T, chr7:31056747:T:C, chr7:29746531:A:G, chr7:29584530:A:G, chr7:31064016:A:G, chr7:30078067:T:C, chr7:29740891:C:T, chr7:31497153:A:G, chr7:31499541:T:A, chr7:31500195:AC:A, chr7:31500197:TA:T, chr7:31500222:C:G, chr7:31516010:T:C, chr7:31516905:A:G, chr7:31517094:C:A, chr7:31517656:G:C, chr7:31531099:G:A, chr7:29838273:T:C, chr7:29902368:G:A, chr7:31365094:C:T, chr7:31030330:C:A, chr7:31149199:T:A, chr7:31262894:A:G, chr7:31041760:G:A, chr7:29925989:C:A, chr7:30457278:A:C, chr7:29832358:T:TA, chr7:30755715:A:G, chr7:29718325:T:G, chr7:31002720:A:C, chr7:31388397:G:GAAGTGGTCA, chr7:29653672:G:GGA, chr7:29615422:C:T, chr7:31403227:G:GAT, chr7:31264943:T:G, chr7:31149671:C:T, chr7:31258695:A:G, chr7:31301693:T:TA, chr7:30147634:AC:A, chr7:29733988:G:T, chr7:31151764:C:T, chr7:29554513:G:A, chr7:31003827:GC:G, chr7:29584579:C:T, chr7:29855159:C:T, chr7:29865415:C:T, chr7:29882079:C:T, chr7:29882294:C:A, chr7:31063350:G:C, chr7:31063362:T:C, chr7:31064177:G:T, chr7:31064562:C:T, chr7:31005031:T:G, chr7:31307973:C:T, chr7:29705891:A:G, chr7:29643773:G:C, chr7:30733259:T:A, chr7:29742573:AC:A, chr7:29751625:G:A, chr7:31062208:G:A, chr7:31062316:C:A, chr7:31062538:G:A, chr7:30770648:A:G, chr7:31504071:A:G, chr7:29765551:A:C, chr7:29712859:A:G, chr7:29717628:C:T, chr7:29729495:T:C, chr7:29736432:A:G, chr7:29743506:G:A, chr7:29750571:G:T, chr7:31008814:T:A, chr7:31009025:T:G, chr7:31373689:C:T, chr7:29645542:A:G, chr7:31136350:G:A, chr7:29867417:G:A, chr7:29651822:G:A, chr7:30438805:T:C, chr7:30438869:G:C, chr7:30433407:C:T, chr7:29705881:C:T, chr7:31305151:G:T, chr7:31306459:G:A, chr7:31537865:A:C, chr7:29877002:C:T, chr7:31137266:T:C, chr7:30741616:C:T, chr7:30028412:G:A, chr7:31394134:C:T, chr7:29850254:A:G, chr7:31501039:A:T, chr7:31397246:C:T, chr7:30855792:G:A, chr7:31489195:G:A, chr7:29687301:G:A, chr7:29694901:T:C, chr7:29702399:T:C, chr7:30953447:T:C, chr7:29585841:C:T, chr7:29698929:TAGTC:T, chr7:29700337:T:A, chr7:29700446:T:C, chr7:31451786:A:AT, chr7:29685020:C:T, chr7:30952809:C:A, chr7:29914150:G:T, chr7:29813468:C:T, chr7:29599584:T:C, chr7:30151235:C:A, chr7:30151414:T:C, chr7:30160011:C:T, chr7:30160181:T:C, chr7:29551813:C:A, chr7:30677027:T:C, chr7:31139533:C:T, chr7:31524338:A:G, chr7:31531872:GT:G, chr7:31540997:G:A, chr7:30813054:T:C, chr7:30813491:T:C, chr7:31263120:C:T, chr7:31390409:C:T, chr7:31519434:T:A, chr7:31509875:A:G, chr7:29680776:TACA:T, chr7:30437954:A:G, chr7:31048121:C:G, chr7:31431879:G:A, chr7:31479353:G:A, chr7:31506745:A:G, chr7:31260719:A:G, chr7:31502029:T:C, chr7:31525667:T:A, chr7:29887612:G:A, chr7:31497896:T:C, chr7:31498009:AC:A, chr7:31500927:T:C, chr7:31503110:T:C, chr7:31503672:T:G, chr7:31504773:A:G, chr7:31504871:G:T, chr7:31507131:A:C, chr7:31507166:A:C, chr7:31508946:C:G, chr7:31509422:G:T, chr7:31509640:C:T, chr7:31509700:GA:G, chr7:31510213:G:T, chr7:31513043:G:A, chr7:31513237:T:C, chr7:31513807:G:C, chr7:31513867:T:C, chr7:31515876:C:A, chr7:31518512:A:G, chr7:29645109:G:A, chr7:31524565:C:G, chr7:31542099:G:A, chr7:30483471:A:G, chr7:29741168:A:G, chr7:29742862:G:A, chr7:29744338:C:T, chr7:29747833:T:C, chr7:29747877:G:A, chr7:31042536:G:T, chr7:31072977:C:A, chr7:31526602:G:A, chr7:31526724:G:A, chr7:31531989:A:G, chr7:29725953:C:T, chr7:31403743:A:G, chr7:31162914:T:C, chr7:29745723:C:T, chr7:29747916:C:G, chr7:31206919:A:G, chr7:29655612:G:A, chr7:29645082:A:G, chr7:29646348:A:G, chr7:31307363:T:C, chr7:31200458:T:C, chr7:31200476:T:C, chr7:31200514:T:G, chr7:31200785:A:G, chr7:31201634:T:C, chr7:31205283:G:C, chr7:31537080:TAGA:T, chr7:29746766:C:G, chr7:29841049:G:A, chr7:30942144:T:A, chr7:29838241:G:A, chr7:30869069:G:C, chr7:29584493:C:T, chr7:31123790:C:T, chr7:31540782:A:G, chr7:31540832:A:G, chr7:31166590:G:A, chr7:31388017:A:G, chr7:31388100:T:A, chr7:31394791:G:T, chr7:31396508:G:A, chr7:31402457:A:T, chr7:31405123:C:A, chr7:31405281:C:T, chr7:31405455:G:A, chr7:29827466:G:A, chr7:29673669:C:G, chr7:31526380:C:T, chr7:31053297:G:T, chr7:31534287:G:A, chr7:31504163:C:T, chr7:29672825:A:G, chr7:30439392:T:G, chr7:31506139:C:T, chr7:31172255:G:T, chr7:29826181:C:T, chr7:29661488:T:C, chr7:29789616:C:T, chr7:29697360:T:TA, chr7:31138445:C:T, chr7:29674206:GATA:G, chr7:31521547:T:C, chr7:31522150:G:T, chr7:31522157:A:G, chr7:31522500:T:G, chr7:31528752:T:A, chr7:31530712:A:G, chr7:31530727:G:A, chr7:31530787:C:T, chr7:31530808:G:C, chr7:31530830:G:GTTTTTC, chr7:31530900:G:A, chr7:31530974:A:G, chr7:31530981:T:C, chr7:31531331:T:G, chr7:31531373:A:T, chr7:31531444:C:G, chr7:31531567:A:G, chr7:31531578:G:A, chr7:31531598:C:G, chr7:31531617:C:G, chr7:31531885:G:T, chr7:31532089:A:T, chr7:31532356:T:C, chr7:31532729:G:T, chr7:31539450:C:A, chr7:31539948:G:A, chr7:31531287:G:C, chr7:29682859:C:T, chr7:29682863:G:T, chr7:29682868:A:T, chr7:30497598:C:T, chr7:31524934:C:CA, chr7:31525557:A:C, chr7:29651912:G:GA, chr7:29651929:T:C, chr7:29652385:A:G, chr7:29652974:A:C, chr7:29653024:G:A, chr7:29653406:C:T, chr7:29653767:A:G, chr7:29653865:G:A, chr7:29654515:C:T, chr7:29654614:C:T, chr7:29654862:T:C, chr7:29655037:G:A, chr7:29940408:C:T, chr7:29653628:G:A, chr7:31311152:A:G, chr7:29651597:C:T, chr7:29845631:C:T, chr7:29748015:C:T, chr7:29748263:A:AG, chr7:29748839:G:A, chr7:31135272:T:C, chr7:30494280:T:A, chr7:30494606:A:G, chr7:30494609:C:T, chr7:30495594:G:T, chr7:30479414:C:T, chr7:29800584:T:C, chr7:31541103:A:G, chr7:29682876:C:G, chr7:31297890:C:T, chr7:30446087:G:GC, chr7:31533523:T:G, chr7:30764032:A:C, chr7:29675495:G:A, chr7:29602555:T:TCTCAAAAACTA, chr7:29651195:T:C, chr7:29652927:T:C, chr7:29653092:G:A, chr7:29653441:C:A, chr7:29653762:C:T, chr7:29654620:A:T, chr7:29655400:ACTTT:A, chr7:29657637:T:C, chr7:29662158:C:T, chr7:29663387:C:A, chr7:29664457:G:A, chr7:29665027:A:G, chr7:29665825:C:T, chr7:29667871:T:C, chr7:29668696:C:G, chr7:29668940:CCT:C, chr7:29675496:C:T, chr7:29679191:G:A, chr7:29681086:A:G, chr7:29685552:C:G, chr7:29686671:A:G, chr7:29690701:G:A, chr7:29649152:T:C, chr7:29649560:C:T, chr7:31165504:T:C, chr7:29648896:T:A, chr7:31040015:C:G, chr7:30456434:C:G, chr7:30456693:G:GC, chr7:31541944:A:C, chr7:31166147:T:G, chr7:31163606:C:G, chr7:29650873:C:T, chr7:31399234:TG:T, chr7:29573299:G:C, c	chr7:29573682:T:C, chr7:29578356:C:T, chr7:29578438:T:C, chr7:29580606:G:A, chr7:31543617:A:G, chr7:31531698:AAG:A, chr7:31531770:G:T, chr7:31532670:T:C, chr7:31539904:C:G, chr7:31161434:A:G, chr7:31517008:G:T, chr7:31498791:C:G, chr7:31516837:C:T, chr7:31529077:C:T, chr7:29626628:G:A, chr7:29626914:T:C, chr7:31524939:G:A, chr7:29799377:C:G, chr7:29683757:C:A, chr7:29646312:G:A, chr7:29647966:T:C, chr7:29647976:C:T, chr7:30142828:G:A, chr7:31482198:A:G, chr7:29707743:A:ATTTGT, chr7:29895279:G:A, chr7:31403091:A:T, chr7:31403745:A:G, chr7:31466471:T:C, chr7:29683271:AAAAGAT:A, chr7:29687523:C:T, chr7:31117865:C:G, chr7:31193656:G:T, chr7:31194497:C:T, chr7:31194800:C:G, chr7:31195012:T:G, chr7:31195013:A:T, chr7:31195261:C:T, chr7:31198879:G:A, chr7:31199728:T:C, chr7:29802392:A:G, chr7:30137479:G:T, chr7:30348793:T:G, chr7:29865244:G:A, chr7:29880333:T:C, chr7:29881228:C:G, chr7:31387649:T:C, chr7:31393110:T:C, chr7:31395567:T:TG, chr7:31395572:A:G, chr7:31397250:A:G, chr7:31398373:A:G, chr7:31399544:AGCG:A, chr7:31400037:C:G, chr7:31401448:A:T, chr7:30489412:T:C, chr7:31127641:C:T, chr7:31129029:C:T, chr7:29648484:A:G, chr7:29650823:A:C, chr7:29685453:C:T, chr7:29685764:G:A, chr7:29689519:G:T, chr7:31543498:CATT:C, chr7:31134497:A:G, chr7:29560807:C:T, chr7:29566319:G:A, chr7:31031415:T:C, chr7:29650443:G:A, chr7:29741850:T:A, chr7:29742311:T:A, chr7:29743117:CTG:C, chr7:29743976:C:CAT, chr7:29744097:G:A, chr7:29744456:C:G, chr7:30822018:C:T, chr7:31154128:G:A, chr7:31160058:A:G, chr7:31517229:A:G, chr7:31355523:C:T, chr7:31159845:A:G, chr7:29933742:A:G, chr7:29645737:G:A, chr7:29650563:T:C, chr7:31032613:C:T, chr7:31032854:C:T, chr7:29754504:G:T, chr7:31506049:T:C, chr7:29861367:T:C, chr7:30688836:C:T, chr7:31539893:A:C, chr7:31113392:G:A, chr7:31282017:A:G, chr7:31364360:A:T, chr7:30732952:G:C, chr7:29578442:G:A, chr7:30850001:T:G, chr7:30852776:G:A, chr7:30854613:T:C, chr7:30431253:G:C, chr7:31523552:G:A, chr7:31541695:A:G, chr7:29819031:A:G, chr7:29841088:G:A, chr7:31489232:T:C, chr7:31541127:G:A, chr7:31355864:T:C, chr7:29796997:T:C, chr7:31355935:T:C, chr7:31403982:C:T, chr7:31156099:ACTTT:A, chr7:29658883:G:A, chr7:29676696:C:G, chr7:29677466:C:G, chr7:29678478:G:A, chr7:29682155:AG:A, chr7:29799133:A:G, chr7:29649086:A:G, chr7:29649157:T:C, chr7:29649244:T:G, chr7:29649542:C:T, chr7:29649564:A:G, chr7:29649722:G:T, chr7:29650119:C:A, chr7:29650313:T:C, chr7:31500396:G:T, chr7:31310930:T:C, chr7:31132002:C:T, chr7:31132021:C:T, chr7:31038867:T:C, chr7:31483982:C:A, chr7:31311631:T:C, chr7:29850727:A:T, chr7:29651042:A:C, chr7:29572720:A:G, chr7:31483379:G:A, chr7:31486915:G:T, chr7:30141471:C:T, chr7:31142363:A:G, chr7:29694740:G:A, chr7:29584941:T:A, chr7:29557881:G:T, chr7:31153630:CTCTGGGAAGTGAGGAGCGCCTCTGCCCGGCCGCCCCA:C, chr7:31311726:C:T, chr7:31150453:C:T, chr7:30415527:G:A, chr7:31254803:G:A, chr7:29554754:C:T, chr7:29556615:G:C, chr7:31125144:G:C, chr7:31121639:A:G, chr7:31123061:A:C, chr7:31123356:A:G, chr7:29799371:A:G, chr7:31404396:G:A, chr7:29647475:C:T, chr7:31487760:T:C, chr7:31488980:T:C, chr7:31490540:T:G, chr7:31492226:A:C, chr7:31492376:G:T, chr7:31494170:T:C, chr7:31500145:C:T, chr7:31506252:G:A, chr7:31508019:TG:T, chr7:31482063:G:GGT, chr7:31491713:T:C, chr7:31130100:T:C, chr7:31143612:G:C, chr7:30478517:A:G, chr7:30374108:G:A, chr7:29888459:A:G, chr7:29888891:C:T, chr7:31415033:C:T, chr7:31503111:T:G, chr7:29747227:A:G, chr7:31483397:G:A, chr7:31486352:G:C, chr7:31486433:G:C, chr7:31486839:A:G, chr7:31152787:C:A, chr7:31481473:A:C, chr7:31291837:C:T, chr7:31506319:C:T, chr7:31039173:C:A, chr7:30836507:G:A, chr7:31121158:T:G, chr7:31166171:G:A, chr7:30979738:A:AAAC, chr7:29583086:T:C, chr7:31387652:C:T, chr7:31538651:T:C, chr7:30820193:G:A, chr7:31160287:G:A, chr7:31164713:A:T, chr7:29707509:C:T, chr7:30761270:G:C, chr7:30761823:T:C, chr7:31401893:A:C, chr7:31292474:C:G, chr7:29554146:A:C, chr7:31507167:T:A, chr7:31516972:C:G, chr7:29692041:A:G, chr7:30160983:C:T, chr7:29594861:T:G, chr7:31422217:G:C, chr7:29642851:C:T, chr7:31120695:A:G, chr7:31120763:G:C, chr7:31205795:G:A, chr7:31043553:C:T, chr7:31285902:A:AT, chr7:31154892:T:C, chr7:29923499:A:C, chr7:31404250:A:T, chr7:31492784:TA:T, chr7:31492953:G:A, chr7:31493841:C:G, chr7:31536433:T:G, chr7:31223271:A:G, chr7:31223450:AG:A, chr7:31506512:T:C, chr7:29798407:C:G, chr7:30389652:A:G, chr7:30142568:T:A, chr7:31430862:C:A, chr7:29768198:T:G, chr7:31131256:T:C, chr7:30462063:G:C, chr7:29601852:G:A, chr7:30446125:A:G, chr7:31281727:A:G, chr7:29602556:G:GA, chr7:29608062:T:C, chr7:31505217:G:T, chr7:31383738:G:A, chr7:31158533:C:T, chr7:29900495:G:A, chr7:30464657:G:A, chr7:31206716:T:C, chr7:30494458:T:A, chr7:29574434:T:C, chr7:29580304:G:A, chr7:29587392:C:T, chr7:29588965:A:G, chr7:31426196:G:T, chr7:29754804:T:G, chr7:29718545:G:T, chr7:29731981:A:C, chr7:30451695:C:T, chr7:31494492:G:A, chr7:31499303:G:GTGAAAA, chr7:31499305:C:CCTAAGAGTTT, chr7:31499674:A:G, chr7:31515713:C:T, chr7:31517605:T:A, chr7:29554938:G:A, chr7:29752829:A:G, chr7:31058242:G:C, chr7:31311252:C:G, chr7:31220614:G:C, chr7:29638471:A:G, chr7:31409555:C:T, chr7:30455006:T:C, chr7:31500877:C:T, chr7:30952150:A:T, chr7:31482265:T:C, chr7:30149188:G:T, chr7:31228432:C:T, chr7:29732522:C:T, chr7:31095195:T:C, chr7:29962992:C:T, chr7:31479612:A:G, chr7:29811011:C:G, chr7:29814709:T:C, chr7:30169464:C:G, chr7:30169495:C:T, chr7:30170611:C:T, chr7:30171907:T:C, chr7:30175273:T:C, chr7:30765979:T:C, chr7:30167115:T:C, chr7:29645753:C:T, chr7:31376709:A:T, chr7:29613210:G:C, chr7:31409591:G:A, chr7:29898843:G:A, chr7:30271439:C:A, chr7:30775054:G:A, chr7:31280427:G:A, chr7:30767999:G:A, chr7:31123582:C:A, chr7:30483059:C:G, chr7:29897911:G:A, chr7:30446094:A:C, chr7:31295224:A:G, chr7:30933812:T:C, chr7:29643559:A:AACT, chr7:29688491:T:G, chr7:29694187:A:C, chr7:29694192:T:C, chr7:29696650:T:G, chr7:30491417:A:G, chr7:30478986:G:A, chr7:29695943:T:G, chr7:29700883:A:T, chr7:29702525:C:T, chr7:31421950:T:C, chr7:29900454:C:T, chr7:29908031:C:T, chr7:31198447:T:C, chr7:30666576:C:G, chr7:29890856:T:C, chr7:29874159:T:C, chr7:29590888:G:A, chr7:31042910:A:G, chr7:31396130:A:G, chr7:31128068:C:T, chr7:30486480:G:A, chr7:31108665:G:T, chr7:29644747:T:C, chr7:30478151:C:A, chr7:29598015:C:G, chr7:31207434:C:A, chr7:29643560:G:GTCCTCTTCTGAAGAAGAGAAAA, chr7:29703018:G:C, chr7:31396464:AT:A, chr7:29895906:G:A, chr7:29897016:A:G, chr7:31532260:C:T, chr7:29576024:T:A, chr7:30487114:A:G, chr7:29798384:G:C, chr7:29885514:C:A, chr7:29885788:A:C, chr7:29886093:G:A, chr7:31236097:G:A, chr7:30463398:AAAAC:A, chr7:30464544:C:T, chr7:29575216:C:T, chr7:31232923:A:G, chr7:31233188:A:G, chr7:30617034:G:A, chr7:31157301:C:T, chr7:30490341:A:G, chr7:30493460:C:T, chr7:31295483:A:G, chr7:31295588:C:T, chr7:31205532:T:C, chr7:31206102:C:T, chr7:31042365:T:A, chr7:31018629:G:A, chr7:31024662:G:C, chr7:31025170:T:C, chr7:31026978:C:A, chr7:31027711:T:C, chr7:31027833:C:T, chr7:30431495:A:G, chr7:30432475:T:C, chr7:29751712:G:A, chr7:29885152:A:G, chr7:29647442:T:G, chr7:29647815:G:A, chr7:29647924:T:C, chr7:31437755:G:A, chr7:29858392:A:G, chr7:29646940:T:C, chr7:29647858:C:T, chr7:30496995:T:C, chr7:30470918:G:A, chr7:30472333:C:A, chr7:30431229:C:CAAAT, chr7:30449391:A:G, chr7:31422956:C:T, chr7:29888963:G:C, chr7:29890200:TA:T, chr7:29892232:A:G, chr7:31156978:G:A, chr7:29896234:A:G, chr7:29896271:GGCAACAGTGAGATCCTCTCTAGCCTGC:G, chr7:29896606:A:ACT, chr7:31503847:A:G, chr7:29739966:T:C, chr7:29591895:C:T, chr7:30176342:C:T, chr7:31253286:A:G, chr7:31258629:G:A, chr7:30655345:C:T, chr7:31289091:A:G, chr7:31196062:T:G, chr7:29746566:C:T, chr7:29595139:A:G, chr7:31052731:C:CG, chr7:29596433:A:G, chr7:30477874:CTAGCT:C, chr7:30960485:G:T, chr7:29757372:G:C, chr7:30931374:C:T, chr7:29727505:C:T, chr7:31156095:A:G, chr7:30777480:C:T, chr7:31442136:T:C, chr7:31216726:G:T, chr7:30782609:T:G, chr7:30931625:T:C, chr7:31420862:C:A, chr7:31048437:TG:T, chr7:29765745:G:A, chr7:29802842:T:C, chr7:29898355:C:T, chr7:30176714:T:A, chr7:31535194:T:A, chr7:30452621:C:T, chr7:31129619:A:G, chr7:31504664:T:A, chr7:31506318:C:G, chr7:31289152:G:A, chr7:30152172:C:T, chr7:31289229:A:G, chr7:31506251:T:C, chr7:29754184:C:T, chr7:29823148:C:A, chr7:29552594:G:T, chr7:29555158:A:G, chr7:31493980:T:C, chr7:31494946:G:T, chr7:31495241:T:C, chr7:31498221:T:C, chr7:31513142:T:C, chr7:31517598:G:C, chr7:31517816:T:C, chr7:30744935:C:T, chr7:31192733:A:C, chr7:31492866:T:G, chr7:29749703:T:C, chr7:31426192:CCCA:C, chr7:30960961:G:T, chr7:31528235:A:G, chr7:31528255:T:G, chr7:31539794:G:A, chr7:30715036:A:T, chr7:29753590:T:TGGGAGAC, chr7:31488994:T:C, chr7:31489233:A:G, chr7:31489292:A:G, chr7:29710469:G:A, chr7:29768889:C:T, chr7:29768897:A:G, chr7:29769095:T:C, chr7:30452934:G:A, chr7:31425285:A:G, chr7:31427007:A:G, chr7:31283702:A:G, chr7:30775414:C:T, chr7:30745210:C:T, chr7:31289989:G:C, chr7:31297188:C:T, chr7:31299394:G:A, chr7:31301851:AT:A, chr7:31405984:C:T, chr7:31380694:C:CAAAACAAAA, chr7:31517900:T:G, chr7:29711007:A:G, chr7:29610025:T:G, chr7:29708658:G:A, chr7:29704975:G:A, chr7:31428426:G:A, chr7:29711988:G:T, chr7:29712214:A:G, chr7:29713242:A:AAAC, chr7:31219994:G:A, chr7:30728104:T:C, chr7:30729892:A:G, chr7:31538205:A:T, chr7:29793167:A:C, chr7:29793971:G:A, chr7:29794476:A:T, chr7:29794678:T:C, chr7:29795251:C:T, chr7:29795404:T:C, chr7:29795830:T:C, chr7:30855367:T:C, chr7:30169318:T:A, chr7:31287686:G:A, chr7:31288108:G:A, chr7:31288163:G:A, chr7:31288834:G:A, chr7:31288976:C:T, chr7:31289004:G:A, chr7:31289647:T:C, chr7:31290984:C:T, chr7:31294744:T:C, chr7:31294819:A:T, chr7:31295261:C:A, chr7:30715333:A:G, chr7:29750721:C:T, chr7:29752062:C:T, chr7:31541134:A:G, chr7:29752616:A:G, chr7:31286035:G:T, chr7:31295069:G:A, chr7:31200192:C:T, chr7:31368319:C:A, chr7:31225659:A:G, chr7:31190730:G:A, chr7:29605934:G:C, chr7:31142191:A:ACTC, chr7:31220161:A:C, chr7:31216927:A:C, chr7:31289132:T:C, chr7:31296335:C:A, chr7:29693430:T:A, chr7:31142654:ATATCTCT:A, chr7:31489402:C:T, chr7:29795918:T:C, chr7:31287878:G:A, chr7:29595489:T:C, chr7:29595393:G:T, chr7:31206955:C:T, chr7:29825229:G:C, chr7:29794062:A:C, chr7:29794225:T:G, chr7:31237326:A:G, chr7:29825123:T:C, chr7:29835999:C:T, chr7:31223259:T:C, chr7:30459959:T:C, chr7:31489391:T:G, chr7:31231055:G:A, chr7:31232238:G:A, chr7:29827137:C:T, chr7:29829719:G:A, chr7:29830023:A:T, chr7:29830263:G:A, chr7:29838926:G:A, chr7:31419158:G:T, chr7:30775525:G:A, chr7:30776101:C:A, chr7:31142331:T:G, chr7:30856824:A:G, chr7:30738631:G:C, chr7:29572426:C:T, chr7:31288758:G:A, chr7:31286023:A:AT, chr7:31286368:C:G, chr7:31286747:C:G, chr7:31286812:T:C, chr7:31287213:A:ATCTTT, chr7:31287415:A:T, chr7:31221707:G:T, chr7:29685069:T:C, chr7:31196575:T:C, chr7:29831424:A:G, chr7:31359719:T:G, chr7:31234097:C:T, chr7:29881351:G:A, chr7:29750588:A:T, chr7:30978636:T:C, chr7:31297209:G:A, chr7:31049832:G:A, chr7:31237402:G:A, chr7:31142776:C:A, chr7:29769945:T:A, chr7:29774572:A:T, chr7:29775866:G:A, chr7:29775867:C:G, chr7:29803312:A:G, chr7:31480692:A:G, chr7:31174975:T:C, chr7:30165883:G:A, chr7:29711843:G:A, chr7:31157357:C:T, chr7:31143008:T:A, chr7:29826153:T:C, chr7:29885070:A:C, chr7:31217840:G:T, chr7:31282790:GTAAC:G, chr7:29706786:T:TA, chr7:31212863:C:T, chr7:31524087:T:C, chr7:31524770:T:C, chr7:31154981:C:T, chr7:29602217:A:G, chr7:29789468:CAGTCG:C, chr7:31173057:C:T, chr7:31048278:T:C, chr7:29823519:G:A, chr7:29825388:T:C, chr7:29826516:G:A, chr7:29828667:T:C, chr7:29833027:A:G, chr7:29836010:C:A, chr7:29837296:C:T, chr7:29837332:G:A, chr7:31244199:A:AATAAT, chr7:31218419:A:G, chr7:30768417:C:A, chr7:31511942:C:T, chr7:31238070:C:T, chr7:30855394:G:A, chr7:31217457:C:T, chr7:31139135:G:A, chr7:31127062:A:G, chr7:29835247:G:T, chr7:29546944:A:G, chr7:31180224:C:T, chr7:29803664:A:G, chr7:29804354:C:T, chr7:29853807:C:T, chr7:29601662:T:C, chr7:31048615:G:T, chr7:31245015:T:TCTAA, chr7:31216509:G:A, chr7:31244150:G:A, chr7:29788415:G:A, chr7:31279489:A:C, chr7:31279563:G:C, chr7:31279636:T:A, chr7:31282937:G:A, chr7:31283207:C:T, chr7:31172417:G:GAA, chr7:30473122:G:A, chr7:29759157:G:A, chr7:31191950:A:AC, chr7:31242951:T:C, chr7:29915942:A:G, chr7:29916289:G:A, chr7:29916459:G:T, chr7:29916574:A:G, chr7:29919797:A:G, chr7:29920699:C:T, chr7:29920846:G:A, chr7:29920903:C:A, chr7:29921188:C:T, chr7:29921196:T:A, chr7:29922268:C:G, chr7:29922666:G:C, chr7:29922811:A:G, chr7:29923318:C:T, chr7:29923466:G:A, chr7:31142605:T:G, chr7:31229847:T:A, chr7:31230355:G:C, chr7:29772245:G:A, chr7:31279808:G:A, chr7:31235893:AC:A, chr7:31235896:A:T, chr7:31142645:CGATCTTG:C, chr7:29787044:C:T, chr7:31213459:T:C, chr7:29790647:T:G, chr7:31174033:G:A, chr7:31176273:T:TTCAA, chr7:31183314:A:G, chr7:30949962:T:C, chr7:30952667:T:C, chr7:30954662:G:A, chr7:31169169:G:A, chr7:31170182:T:C, chr7:31208608:G:A, chr7:31209497:A:T, chr7:31285004:G:A, chr7:31286307:C:T, chr7:29628903:G:A, chr7:29873690:T:G, chr7:31213178:G:T, chr7:31126003:GC:G, chr7:31030707:G:C, chr7:31030751:T:C, chr7:30484399:T:A, chr7:30724436:A:G, chr7:30178084:G:A, chr7:31208101:C:G, chr7:31209155:T:C, chr7:31142113:A:G, chr7:30745068:G:C, chr7:29793473:A:AT, chr7:31171279:G:C, chr7:31306231:C:T, chr7:30191317:G:T, chr7:31094703:C:A, chr7:31175612:C:A, chr7:31168734:G:A, chr7:31169405:G:A, chr7:31169992:C:T, chr7:31170204:G:A, chr7:31220380:T:C, chr7:30478950:A:G, chr7:29881035:G:A, chr7:31227045:G:C, chr7:30718195:T:C, chr7:29814247:C:T, chr7:29810047:G:A, chr7:31126001:C:T, chr7:31142480:C:T, chr7:31154095:G:C, chr7:31230242:G:C, chr7:31170921:A:G, chr7:31171557:C:T, chr7:31171765:G:GA, chr7:31143395:G:T, chr7:31144005:G:A, chr7:31142501:C:CT, chr7:30171606:A:G, chr7:31425744:A:G, chr7:31426129:G:A, chr7:31185513:G:A, chr7:31214808:A:G, chr7:31225385:A:G, chr7:31228944:GC:G, chr7:31229020:G:A, chr7:31229192:G:T, chr7:31165480:G:A, chr7:31503612:A:G
beta	AC007349.5	ENSG00000235728	chr7:36758591:A:G	3	8.35839e-14	-0.885394	0.104295	0.331953	chr7:36758591:A:G, chr7:36759435:T:C, chr7:36761354:T:C
beta	AC007966.1	ENSG00000226747	chr2:185630082:T:A	31	1.26624e-12	0.900968	0.11302	0.173792	chr2:185630082:T:A, chr2:185629897:C:A, chr2:185613583:G:T, chr2:185720656:C:G, chr2:185623935:A:G, chr2:185667877:T:C, chr2:185717169:G:C, chr2:185632760:C:T, chr2:185709684:T:C, chr2:185622163:A:G, chr2:185619852:T:C, chr2:185665347:G:A, chr2:185638826:C:T, chr2:185639830:C:T, chr2:185642828:C:T, chr2:185688843:G:T, chr2:185694496:C:G, chr2:185698260:C:G, chr2:185720598:A:G, chr2:185690094:G:A, chr2:185683781:A:G, chr2:185734150:CAA:C, chr2:185715961:G:C, chr2:185719234:T:C, chr2:185623606:A:G, chr2:185711187:C:T, chr2:185779549:T:C, chr2:185623675:A:T, chr2:185610863:G:A, chr2:185617920:A:G, chr2:185691651:C:T
beta	AC011298.2	ENSG00000219159	chr2:240683468:T:G	8	2.94903e-10	0.681141	0.0986612	0.561907	chr2:240683468:T:G, chr2:240690615:G:A, chr2:240692248:C:T, chr2:240690428:A:C, chr2:240692059:C:G, chr2:240689980:C:T, chr2:240662295:A:AT, chr2:240657852:T:G
beta	AC012442.5	ENSG00000243389	chr2:112613738:A:G	408	1.47946e-08	0.735969	0.120696	0.700761	chr2:112613738:A:G, chr2:112614262:C:G, chr2:112604952:C:T, chr2:112670680:T:C, chr2:112670724:G:A, chr2:112671049:G:A, chr2:112636697:G:A, chr2:112666107:A:G, chr2:112668493:C:G, chr2:112668499:G:A, chr2:112634604:C:T, chr2:112609746:C:T, chr2:112612738:C:A, chr2:112614306:G:A, chr2:112667268:C:T, chr2:112667566:C:T, chr2:112609388:T:A, chr2:112637571:G:C, chr2:112637664:C:T, chr2:112639691:G:C, chr2:112648276:C:A, chr2:112635588:A:G, chr2:112617138:T:C, chr2:112614753:G:A, chr2:112612307:C:G, chr2:112614405:T:A, chr2:112608748:G:A, chr2:112611002:G:A, chr2:112595950:C:T, chr2:112641783:G:A, chr2:112610108:T:C, chr2:112617787:G:A, chr2:112620741:G:T, chr2:112625718:G:A, chr2:112626725:G:A, chr2:112628905:C:T, chr2:112642121:A:G, chr2:112642218:T:C, chr2:112644140:G:A, chr2:112644953:C:T, chr2:112651648:G:C, chr2:112654741:G:C, chr2:112657587:G:C, chr2:112657973:G:T, chr2:112658379:G:T, chr2:112659989:T:A, chr2:112660699:A:AG, chr2:112660700:T:TG, chr2:112660851:T:TCTTTA, chr2:112662529:A:G, chr2:112662624:C:T, chr2:112663757:G:A, chr2:112665579:A:C, chr2:112665894:G:A, chr2:112595967:A:G, chr2:112594879:G:A, chr2:112600705:G:A, chr2:112595820:G:A, chr2:112622537:A:G, chr2:112632868:A:G, chr2:112624557:C:T, chr2:112612917:G:A, chr2:112619625:A:G, chr2:112602595:G:A, chr2:112620017:G:A, chr2:112641916:C:T, chr2:112639527:C:T, chr2:112645515:G:C, chr2:112656748:T:TA, chr2:112661667:G:T, chr2:112664398:C:T, chr2:112630966:TAC:T, chr2:112664651:C:T, chr2:112630867:C:G, chr2:112630886:A:G, chr2:112662468:C:CT, chr2:112630787:C:T, chr2:112620107:G:A, chr2:112602833:G:T, chr2:112602834:C:T, chr2:112602835:A:C, chr2:112615866:C:A, chr2:112629993:C:T, chr2:112646085:T:C, chr2:112641547:T:G, chr2:112641548:C:A, chr2:112621763:T:TG, chr2:112606373:G:A, chr2:112632287:C:A, chr2:112649114:A:G, chr2:112629556:G:T, chr2:112597604:T:C, chr2:112667022:T:C, chr2:112621298:T:C, chr2:112618316:C:T, chr2:112607566:T:C, chr2:112580572:T:C, chr2:112539265:A:G, chr2:112631655:G:A, chr2:112670209:A:G, chr2:112539162:A:G, chr2:112599806:A:C, chr2:112570065:C:T, chr2:112592590:ACCCCCTTTTCATTT:A, chr2:112593641:C:T, chr2:112594185:C:T, chr2:112597743:G:A, chr2:112601628:C:T, chr2:112511982:C:CATTCT, chr2:112596441:C:A, chr2:112547988:C:G, chr2:112548101:G:A, chr2:112548359:C:T, chr2:112552076:C:A, chr2:112632211:C:T, chr2:112591385:A:G, chr2:113097547:G:A, chr2:112603666:G:C, chr2:112261931:C:T, chr2:112209568:A:G, chr2:112209881:C:T, chr2:112212288:C:T, chr2:112214354:G:A, chr2:112216347:C:T, chr2:112632423:G:A, chr2:112502162:A:G, chr2:112631899:A:G, chr2:112631934:A:G, chr2:112195778:C:T, chr2:112198238:A:G, chr2:112223237:C:T, chr2:112226719:C:T, chr2:112595179:G:A, chr2:112226297:A:T, chr2:112305680:G:A, chr2:112227382:G:A, chr2:112229306:A:T, chr2:112233545:ATCT:A, chr2:112234032:TA:T, chr2:112344343:T:C, chr2:112639126:G:C, chr2:112656807:C:T, chr2:112661362:G:C, chr2:112634146:C:A, chr2:112227868:GCAATTTTCCACAGATGCAATGCAATCCCTAT:G, chr2:112635907:G:A, chr2:112635485:G:C, chr2:112633052:A:G, chr2:112209657:G:A, chr2:112226817:TAATAA:T, chr2:112227465:C:T, chr2:112229027:A:G, chr2:112233521:C:A, chr2:112238151:A:G, chr2:112240272:T:G, chr2:112245382:G:A, chr2:112245808:G:A, chr2:112251022:C:A, chr2:112251023:A:C, chr2:112251056:T:A, chr2:112258785:C:T, chr2:112259159:T:C, chr2:112261020:A:G, chr2:112261755:G:A, chr2:112265725:C:G, chr2:112268443:T:C, chr2:112268612:G:A, chr2:112270549:T:C, chr2:112271481:A:G, chr2:112271550:C:T, chr2:112271675:TTAAAA:T, chr2:112278978:A:T, chr2:112280034:T:C, chr2:112280332:T:C, chr2:112283770:G:A, chr2:112296542:G:A, chr2:112305539:T:C, chr2:112305873:T:A, chr2:112306452:C:T, chr2:112318063:G:A, chr2:112342437:C:T, chr2:112345169:T:C, chr2:112215501:A:T, chr2:112233227:T:TATAAAGA, chr2:112085231:A:C, chr2:112633833:T:G, chr2:112516801:A:G, chr2:112191714:A:G, chr2:112188355:T:G, chr2:112189219:A:G, chr2:112190671:G:A, chr2:112191368:G:T, chr2:112191635:C:G, chr2:112193023:G:T, chr2:112201616:G:A, chr2:112541009:T:C, chr2:112542817:A:C, chr2:112543660:C:G, chr2:112544691:G:C, chr2:112593770:AAGG:A, chr2:112545262:A:C, chr2:112635518:G:A, chr2:112549841:C:T, chr2:112098376:C:T, chr2:112112185:C:G, chr2:112120602:C:T, chr2:112127596:A:G, chr2:112593490:G:T, chr2:113103984:G:A, chr2:112234819:T:A, chr2:112633927:G:A, chr2:112633932:A:G, chr2:112599078:C:G, chr2:112285643:C:T, chr2:112286524:G:A, chr2:112303673:A:C, chr2:112315318:G:C, chr2:112326519:C:T, chr2:112328208:T:C, chr2:112328666:C:T, chr2:112330518:A:T, chr2:112343527:A:G, chr2:112536045:G:A, chr2:111665611:T:C, chr2:112677546:G:A, chr2:112747365:CTAGAG:C, chr2:113087592:TTGGAGA:T, chr2:112355397:T:C, chr2:112625433:T:A, chr2:112624599:G:A, chr2:113086941:C:T, chr2:112349230:C:T, chr2:112349676:C:A, chr2:113086652:A:G, chr2:113086680:C:A, chr2:113086733:T:C, chr2:113087294:T:C, chr2:113087418:T:C, chr2:113087424:A:G, chr2:113087452:C:T, chr2:113087461:T:G, chr2:113087614:G:A, chr2:113090051:C:T, chr2:113090623:T:A, chr2:113091573:C:A, chr2:113092749:C:A, chr2:113092852:C:T, chr2:113093862:C:T, chr2:113095052:C:A, chr2:113097328:G:A, chr2:113097829:C:G, chr2:113102733:A:G, chr2:113107343:A:G, chr2:113089217:G:T, chr2:112541251:C:G, chr2:112551896:C:T, chr2:112519920:C:T, chr2:113087659:T:C, chr2:113030045:A:G, chr2:113032550:C:A, chr2:113033301:G:T, chr2:113034594:C:T, chr2:112515454:AAGT:A, chr2:111837109:C:T, chr2:113065574:T:G, chr2:113065995:A:G, chr2:113068646:C:G, chr2:112355710:C:A, chr2:112630820:A:G, chr2:112625107:G:A, chr2:111666051:C:T, chr2:112471533:C:T, chr2:112543081:C:G, chr2:112207446:G:A, chr2:112761291:G:T, chr2:113263334:C:G, chr2:112545461:G:A, chr2:112547573:G:C, chr2:112548179:G:A, chr2:112551218:C:G, chr2:113050477:A:T, chr2:113050995:C:G, chr2:113051689:C:T, chr2:113051713:G:A, chr2:113052709:G:A, chr2:113052836:G:A, chr2:113053159:T:A, chr2:112626408:G:A, chr2:112657493:A:G, chr2:113086765:C:G, chr2:112352640:T:C, chr2:112670590:G:A, chr2:113368629:G:A, chr2:112690574:A:G, chr2:111667724:C:T, chr2:112798015:C:T, chr2:113089007:GAA:G, chr2:111709094:CAT:C, chr2:113050254:C:G, chr2:113054686:G:A, chr2:113055292:C:T, chr2:113081578:T:C, chr2:112512324:G:A, chr2:112195965:A:G, chr2:112827473:C:T, chr2:112614791:G:A, chr2:112631453:C:T, chr2:112290208:A:G, chr2:112320890:G:T, chr2:112469511:TGAGATATCAACTTACCTCAAG:T, chr2:112473624:T:C, chr2:112474105:T:C, chr2:112717033:G:A, chr2:112628256:G:A, chr2:112657409:A:G, chr2:112486222:T:A, chr2:112437887:C:T, chr2:112444069:G:T, chr2:112729303:A:G, chr2:112180774:T:A, chr2:112373270:C:T, chr2:113076855:TG:T, chr2:112524666:A:G, chr2:112525631:A:G, chr2:112526628:G:A, chr2:112527499:G:T, chr2:112528044:G:A, chr2:112528446:A:G, chr2:112528915:T:A, chr2:112533207:C:T, chr2:112533301:A:T, chr2:112503284:T:G, chr2:112518962:A:C, chr2:113261773:G:A, chr2:112498773:C:T, chr2:113261249:G:A, chr2:113262802:C:T, chr2:113263541:G:A, chr2:112361299:T:C, chr2:112629956:G:A, chr2:112289887:C:T, chr2:112107290:A:G, chr2:112666764:C:T, chr2:112667055:G:A, chr2:111726914:T:C, chr2:112175548:T:C, chr2:113095336:T:C, chr2:113113632:GT:G, chr2:112509589:T:C, chr2:112614028:C:T, chr2:111615196:T:G, chr2:112656646:AC:A, chr2:111767248:C:T, chr2:112735494:TTTTC:T, chr2:112509547:C:T, chr2:112627170:A:C, chr2:113115441:C:T, chr2:112012144:G:A, chr2:112610753:G:C, chr2:112612489:G:A, chr2:112612499:A:C, chr2:112613473:C:T, chr2:112622328:C:G, chr2:112354091:G:A, chr2:112647131:G:A, chr2:112668578:T:C, chr2:112672175:C:T, chr2:112667508:T:C, chr2:112303542:G:A, chr2:112487383:A:G, chr2:112488434:G:A, chr2:112489370:A:C, chr2:112490727:A:G, chr2:112491096:A:G, chr2:112495421:A:G, chr2:112496108:C:T, chr2:112433433:A:C, chr2:112534817:C:G, chr2:112709766:G:A, chr2:112667860:C:T, chr2:112479365:A:AT, chr2:112733529:A:G, chr2:112739718:A:G, chr2:112730611:G:A, chr2:112730643:C:T, chr2:112525222:G:T, chr2:112429179:G:C, chr2:112622404:C:G, chr2:112565928:A:G, chr2:112570329:T:G, chr2:112714736:T:A, chr2:112710612:T:C, chr2:112713513:C:T, chr2:112713552:C:T, chr2:112715092:C:T, chr2:112715124:A:AGTG, chr2:112715795:A:T, chr2:112716394:C:T, chr2:112762953:T:A, chr2:112671634:G:A, chr2:112363338:T:A, chr2:112530387:A:G, chr2:111638588:G:A, chr2:112625017:C:G, chr2:112764177:C:T, chr2:112291275:C:T, chr2:112356427:C:T, chr2:112358021:G:A
beta	AC023115.2	ENSG00000235885	chr2:66907415:T:TG	32	5.16182e-12	1.34999	0.175302	0.0518253	chr2:66907415:T:TG, chr2:66897413:T:C, chr2:66899941:T:C, chr2:66904256:G:T, chr2:66910460:A:G, chr2:66913868:G:A, chr2:66914924:A:G, chr2:66914957:G:GAACTAAT, chr2:66915318:G:A, chr2:66915726:C:A, chr2:66916357:C:G, chr2:66922427:T:G, chr2:66923446:A:G, chr2:66924988:G:T, chr2:66926818:G:A, chr2:66928618:G:A, chr2:66912117:G:A, chr2:66859687:C:T, chr2:66862662:A:T, chr2:66866866:C:T, chr2:66869209:G:A, chr2:66870055:G:A, chr2:66874202:A:T, chr2:66874338:A:G, chr2:66874359:T:G, chr2:66875466:G:A, chr2:66877548:A:C, chr2:66877737:A:G, chr2:66878839:G:A, chr2:66879699:C:T, chr2:66880617:A:C, chr2:66884007:A:G
beta	AC068282.3	ENSG00000236682	chr2:127328778:C:T	8	1.69481e-19	-1.17666	0.107675	0.126685	chr2:127328778:C:T, chr2:127342039:G:GTA, chr2:127344842:T:C, chr2:127353225:T:C, chr2:127379985:C:T, chr2:127388886:T:A, chr2:127389186:G:C, chr2:127381717:C:A
beta	AC069213.1	ENSG00000224769	chr3:195608394:A:G	2	5.94406e-14	0.830322	0.0970713	0.484219	chr3:195608394:A:G, chr3:195608718:G:T
beta	AC073326.3	ENSG00000228540	chr7:110305047:T:C	2602	4.98564e-07	0.717681	0.134681	0.13587	chr7:110305047:T:C, chr7:110305625:C:T, chr7:110322443:G:A, chr7:110311919:G:A, chr7:110304407:C:CAGCGTAGACTGGGGGCTATGG, chr7:110306422:G:A, chr7:110308160:A:C, chr7:110315035:G:A, chr7:110320081:G:T, chr7:110320469:A:G, chr7:110321284:A:G, chr7:110321422:G:C, chr7:110333999:T:C, chr7:110317301:A:G, chr7:110293799:T:C, chr7:110338003:T:A, chr7:110337772:A:G, chr7:110391285:C:T, chr7:110298869:G:A, chr7:110391844:C:T, chr7:110391169:A:G, chr7:110319698:G:A, chr7:110320791:C:T, chr7:110332468:C:T, chr7:110394188:G:A, chr7:110313558:C:A, chr7:110317443:T:G, chr7:110317217:G:T, chr7:110319855:G:A, chr7:110321409:A:T, chr7:110324504:C:A, chr7:110325827:C:T, chr7:110329093:T:C, chr7:110334507:G:T, chr7:110341994:C:T, chr7:110303872:G:A, chr7:110389421:C:T, chr7:110324657:G:A, chr7:110322010:TG:T, chr7:110369604:A:T, chr7:110391883:C:G, chr7:110393302:G:A, chr7:110304752:G:A, chr7:110328858:TA:T, chr7:110345442:C:T, chr7:110369992:T:C, chr7:110292111:G:A, chr7:110340591:T:C, chr7:110375531:A:T, chr7:110368883:C:G, chr7:110368885:A:G, chr7:110343469:G:GT, chr7:110288338:T:C, chr7:110288441:T:G, chr7:110376852:C:A, chr7:110386819:G:T, chr7:110299229:A:T, chr7:110353088:C:T, chr7:110355411:C:G, chr7:110356671:C:T, chr7:110341302:G:A, chr7:110388502:C:A, chr7:110380897:C:T, chr7:110371924:G:A, chr7:110287634:C:G, chr7:110376913:C:T, chr7:110381257:T:C, chr7:110381506:A:G, chr7:110382020:G:A, chr7:110382418:T:C, chr7:110382764:C:T, chr7:110383876:C:A, chr7:110385322:C:T, chr7:110385986:A:T, chr7:110386009:T:C, chr7:110396462:T:C, chr7:110363027:G:T, chr7:110387755:A:T, chr7:110370659:C:T, chr7:110303496:C:G, chr7:110371440:T:C, chr7:110342308:C:A, chr7:110342524:G:A, chr7:110342624:A:G, chr7:110343483:C:T, chr7:110345322:G:A, chr7:110375010:G:A, chr7:110351001:G:A, chr7:110365783:TA:T, chr7:110368374:C:T, chr7:110394321:C:T, chr7:110347366:G:A, chr7:110349109:T:C, chr7:110388153:C:T, chr7:110303850:C:T, chr7:110354749:G:T, chr7:110391177:A:C, chr7:110339530:TG:T, chr7:110340759:G:C, chr7:110341639:C:T, chr7:110342003:C:T, chr7:110343134:C:T, chr7:110346579:ATGTTTAAAC:A, chr7:110346974:G:A, chr7:110352089:C:T, chr7:110353327:T:C, chr7:110356859:G:A, chr7:110361750:T:G, chr7:110388248:G:A, chr7:110291836:T:C, chr7:110382182:G:C, chr7:110382773:A:G, chr7:110396544:G:A, chr7:110384947:A:G, chr7:110387667:C:T, chr7:110397314:C:A, chr7:110436082:C:T, chr7:110388217:C:T, chr7:110253019:T:C, chr7:110382628:A:G, chr7:110383962:C:T, chr7:110317187:GGAGAGT:G, chr7:110327083:T:C, chr7:110439603:T:C, chr7:110434087:A:G, chr7:110469533:C:T, chr7:110369088:C:T, chr7:110389030:T:C, chr7:110229534:C:T, chr7:110392273:C:T, chr7:110363449:C:T, chr7:110364597:G:C, chr7:111622314:G:A, chr7:110349895:C:T, chr7:110226728:T:G, chr7:110232965:G:T, chr7:110811300:A:G, chr7:110739880:A:G, chr7:110811130:G:A, chr7:110245002:C:T, chr7:110303710:C:A, chr7:110419504:G:A, chr7:110247469:A:T, chr7:110419487:A:AC, chr7:110237818:G:A, chr7:110419513:G:A, chr7:110432006:T:C, chr7:110253986:T:A, chr7:111611393:A:C, chr7:110771115:A:T, chr7:111095521:C:T, chr7:110008592:G:C, chr7:111599987:C:A, chr7:111645484:T:C, chr7:111650583:C:T, chr7:111609607:C:T, chr7:110385895:C:T, chr7:110428958:T:G, chr7:110795546:T:C, chr7:110116961:A:C, chr7:110079557:CT:C, chr7:110114917:T:C, chr7:110080571:C:T, chr7:110078285:TC:T, chr7:110463343:G:A, chr7:110491463:T:C, chr7:110418331:C:T, chr7:110077139:G:A, chr7:110802716:A:G, chr7:110078287:C:T, chr7:110092449:C:T, chr7:110095853:G:T, chr7:110787463:A:G, chr7:111653560:C:T, chr7:110267152:T:C, chr7:110079042:G:A, chr7:111656173:T:C, chr7:110691358:A:T, chr7:110760548:C:A, chr7:110511118:G:A, chr7:110512825:C:G, chr7:110436083:A:G, chr7:110404859:A:T, chr7:110093529:C:T, chr7:110419084:A:G, chr7:110008830:G:C, chr7:110697208:T:A, chr7:110423367:G:A, chr7:110807197:C:G, chr7:110421475:G:A, chr7:110423388:T:C, chr7:110423675:A:G, chr7:110408836:T:C, chr7:110414465:C:T, chr7:110520667:G:A, chr7:110522317:A:T, chr7:110400285:G:T, chr7:111654989:GA:G, chr7:110670497:C:G, chr7:111096576:T:C, chr7:110425969:A:G, chr7:110426014:G:GA, chr7:110399863:T:TCATCCA, chr7:110421874:G:A, chr7:110423295:A:G, chr7:110426497:C:T, chr7:110296490:C:T, chr7:111648598:C:T, chr7:111093661:T:C, chr7:111590188:C:T, chr7:110409296:C:T, chr7:110410566:C:T, chr7:110780555:A:G, chr7:110792017:A:G, chr7:110250289:TA:T, chr7:110780392:A:G, chr7:110070941:G:C, chr7:110500435:T:C, chr7:110507688:A:C, chr7:110837017:T:C, chr7:110505881:G:T, chr7:110407832:CTG:C, chr7:110270096:G:A, chr7:110767970:T:C, chr7:110461871:T:C, chr7:110763990:C:T, chr7:110407907:C:T, chr7:110044773:C:A, chr7:110432071:G:T, chr7:110689599:C:A, chr7:110266139:T:C, chr7:110770153:A:G, chr7:110771660:A:G, chr7:110105045:C:T, chr7:110777226:C:T, chr7:110514483:C:T, chr7:110517197:T:C, chr7:110791877:C:T, chr7:110792118:T:A, chr7:110792329:G:A, chr7:110020652:T:C, chr7:110035066:G:T, chr7:110035913:C:T, chr7:110057618:G:A, chr7:110235672:T:C, chr7:110036985:A:G, chr7:110795893:G:A, chr7:110631927:C:T, chr7:110238566:T:C, chr7:110406494:C:T, chr7:111656722:G:GT, chr7:110797379:C:G, chr7:111644969:C:T, chr7:111647942:T:C, chr7:111648033:C:G, chr7:111649416:C:T, chr7:111649911:A:G, chr7:111651524:C:T, chr7:111652927:A:C, chr7:110499934:G:A, chr7:110459998:T:C, chr7:110460277:T:C, chr7:110466511:C:T, chr7:110781405:C:T, chr7:110843621:C:T, chr7:110810667:A:T, chr7:110409406:G:A, chr7:110465910:A:C, chr7:110420858:A:T, chr7:110409860:G:C, chr7:110415943:A:C, chr7:110418391:G:C, chr7:110433698:A:G, chr7:110434219:C:T, chr7:110176461:C:T, chr7:111588392:G:A, chr7:110407414:C:T, chr7:110778773:C:T, chr7:111033320:G:C, chr7:110009227:G:A, chr7:110459795:A:T, chr7:110424525:T:G, chr7:111175676:C:A, chr7:110246331:G:A, chr7:110803564:A:G, chr7:110466108:A:C, chr7:110411249:A:G, chr7:110228830:G:A, chr7:110051483:C:T, chr7:110320546:C:T, chr7:110463001:C:G, chr7:110236405:A:T, chr7:110395373:C:T, chr7:110466951:T:G, chr7:110518189:C:T, chr7:110035841:G:A, chr7:110955867:CAAG:C, chr7:110408070:C:T, chr7:110403624:C:A, chr7:110504358:G:A, chr7:110399139:G:A, chr7:111594833:T:C, chr7:110776832:C:T, chr7:111719770:GATTGCTTTGGCT:G, chr7:109877672:A:T, chr7:110957082:C:A, chr7:110069070:CACAT:C, chr7:110492438:G:A, chr7:110493501:C:T, chr7:110494533:C:T, chr7:110548686:C:G, chr7:110804955:A:C, chr7:110800719:G:T, chr7:110773639:C:G, chr7:110419926:T:C, chr7:110873688:C:A, chr7:110101260:A:G, chr7:110037756:G:A, chr7:110457251:A:C, chr7:110466640:C:T, chr7:110012951:T:C, chr7:110811327:C:A, chr7:111722886:T:C, chr7:111682699:T:G, chr7:111683148:T:C, chr7:111683163:C:T, chr7:111658457:G:A, chr7:110694431:C:CTAT, chr7:110463896:C:G, chr7:110539790:T:C, chr7:110461650:G:C, chr7:110430867:C:T, chr7:110413547:A:G, chr7:110445677:T:G, chr7:110071017:A:C, chr7:110500587:T:C, chr7:111616994:G:A, chr7:110370278:T:C, chr7:111098289:G:T, chr7:110790680:C:T, chr7:110532059:C:T, chr7:110518523:A:G, chr7:110518588:G:A, chr7:110518908:G:A, chr7:111187037:C:T, chr7:111654018:T:C, chr7:111660342:AC:A, chr7:111652985:A:G, chr7:111592542:A:G, chr7:110241718:C:T, chr7:111179506:A:T, chr7:110782921:T:C, chr7:110467793:C:T, chr7:111079284:A:AT, chr7:110500348:A:T, chr7:111188733:C:T, chr7:110039631:C:T, chr7:110468779:A:G, chr7:110469500:T:C, chr7:110468909:A:T, chr7:110940645:C:T, chr7:110045912:G:A, chr7:111184369:T:C, chr7:110883141:T:C, chr7:110531200:G:A, chr7:110321965:G:A, chr7:110861440:TG:T, chr7:111645520:T:C, chr7:111645764:T:C, chr7:111646823:T:C, chr7:111647924:C:T, chr7:111652669:T:C, chr7:110267309:C:A, chr7:110757321:A:AT, chr7:111686728:G:A, chr7:111690461:G:A, chr7:111693070:G:C, chr7:110750123:T:C, chr7:110941109:T:A, chr7:111596421:T:C, chr7:110246079:G:A, chr7:111190375:T:C, chr7:110688686:C:T, chr7:111656815:A:G, chr7:111657935:G:A, chr7:110468639:G:A, chr7:111172407:C:T, chr7:111018951:T:TA, chr7:111679134:C:T, chr7:110529219:C:T, chr7:110951068:C:A, chr7:111655822:T:C, chr7:110683157:C:T, chr7:110694966:G:A, chr7:110678394:G:C, chr7:110680249:C:T, chr7:111154152:T:C, chr7:109934134:C:T, chr7:111592231:AAAT:A, chr7:110643847:T:C, chr7:111677163:T:C, chr7:111678919:A:G, chr7:110945251:A:C, chr7:110462953:G:C, chr7:110058883:C:A, chr7:110873723:A:G, chr7:110875200:G:C, chr7:111033447:T:A, chr7:110460433:G:A, chr7:111175485:T:C, chr7:110511772:TA:T, chr7:111718032:A:C, chr7:110950509:C:G, chr7:110563083:C:T, chr7:110433492:T:G, chr7:110242791:G:T, chr7:110248407:C:T, chr7:110248805:C:T, chr7:110694565:C:T, chr7:110696780:C:T, chr7:110697649:G:A, chr7:110308157:A:G, chr7:110461664:C:T, chr7:110643872:T:C, chr7:110512135:T:C, chr7:110513542:G:C, chr7:110514278:T:C, chr7:110516260:G:T, chr7:110517672:TGAA:T, chr7:111186575:C:A, chr7:111186245:C:CACAG, chr7:110268987:G:A, chr7:111136305:C:T, chr7:110762829:T:A, chr7:110467358:C:A, chr7:110034056:C:T, chr7:110054750:T:A, chr7:110510168:G:A, chr7:110374930:T:C, chr7:109923183:T:C, chr7:110247503:G:A, chr7:110034666:T:G, chr7:110458301:G:A, chr7:111135440:C:T, chr7:111035327:T:C, chr7:111038314:T:C, chr7:110516965:A:T, chr7:110739863:C:G, chr7:111689099:G:A, chr7:110449668:T:G, chr7:110696267:T:A, chr7:110698979:A:G, chr7:110666063:C:A, chr7:110247043:G:A, chr7:109934588:G:A, chr7:111176421:T:C, chr7:111171175:GA:G, chr7:110713394:C:T, chr7:110714374:A:G, chr7:110715619:C:T, chr7:110716950:G:A, chr7:110718824:A:G, chr7:110718834:G:A, chr7:110720203:T:G, chr7:110720210:G:T, chr7:110720257:G:A, chr7:110726677:A:G, chr7:111059075:C:T, chr7:110676175:T:C, chr7:110678855:T:G, chr7:110306803:T:C, chr7:110056118:T:C, chr7:111174938:A:G, chr7:110740710:C:T, chr7:111693903:C:T, chr7:111695097:CTAAA:C, chr7:111696603:A:G, chr7:111698418:G:A, chr7:111703050:C:T, chr7:111703143:C:G, chr7:111705377:G:A, chr7:111707591:C:A, chr7:111709056:C:G, chr7:111711556:T:C, chr7:110001541:T:C, chr7:109877918:A:G, chr7:111065976:G:C, chr7:111138515:T:C, chr7:111084377:C:T, chr7:111103546:C:T, chr7:111494001:T:A, chr7:111143405:A:C, chr7:110031703:C:G, chr7:110516756:C:T, chr7:110516758:G:A, chr7:110464163:T:C, chr7:110248742:C:T, chr7:111060796:A:C, chr7:111065900:A:ATG, chr7:111176426:T:C, chr7:110507321:G:A, chr7:110741145:C:T, chr7:110809958:T:C, chr7:110046459:G:A, chr7:110391103:C:T, chr7:109930293:C:A, chr7:109930567:C:T, chr7:109931328:T:A, chr7:109933257:T:A, chr7:109934269:C:A, chr7:110434893:G:T, chr7:110504873:A:G, chr7:110408557:G:A, chr7:111668538:C:T, chr7:110668801:TAG:T, chr7:110427287:A:G, chr7:110466536:C:T, chr7:110508821:A:G, chr7:110030546:G:C, chr7:110030904:T:C, chr7:110031039:A:T, chr7:110031701:A:G, chr7:110060104:C:G, chr7:110700366:A:T, chr7:110700367:G:GGTGC, chr7:110700369:A:ATTT, chr7:110700370:C:CTTTCAATGG, chr7:111116903:G:A, chr7:110249035:T:G, chr7:111680563:A:T, chr7:110032515:G:A, chr7:110321506:G:T, chr7:111648978:A:G, chr7:110466324:C:T, chr7:110834389:T:TTA, chr7:111187117:A:G, chr7:110461739:G:T, chr7:109870661:T:C, chr7:111716790:A:T, chr7:110562462:C:A, chr7:110435520:G:T, chr7:110448158:A:G, chr7:110450642:G:A, chr7:110811458:T:C, chr7:109967990:T:A, chr7:109924620:G:A, chr7:110073049:TA:T, chr7:111140415:A:G, chr7:111082192:G:A, chr7:110520441:T:C, chr7:110437843:T:C, chr7:111634471:G:A, chr7:111637194:G:A, chr7:109922732:G:A, chr7:109927337:C:A, chr7:109933092:C:T, chr7:109934270:CTTTA:C, chr7:110418660:T:C, chr7:110425878:TG:T, chr7:110425959:G:A, chr7:110743453:A:T, chr7:110842697:C:T, chr7:110253549:C:T, chr7:110833208:G:A, chr7:109927781:T:TAGA, chr7:111171807:A:C, chr7:109931136:A:C, chr7:109922428:C:A, chr7:109923877:C:T, chr7:109923977:A:T, chr7:109924477:G:A, chr7:109924559:C:T, chr7:109924602:T:C, chr7:109924752:C:T, chr7:109924859:T:A, chr7:109925034:G:A, chr7:109925397:T:C, chr7:109928078:A:G, chr7:110644233:C:T, chr7:110492545:G:A, chr7:110495422:T:C, chr7:110859909:C:T, chr7:110516940:T:C, chr7:110013635:G:A, chr7:110746003:A:T, chr7:110161471:T:C, chr7:111054551:C:A, chr7:111064646:A:T, chr7:111171926:T:G, chr7:110025650:T:C, chr7:110205458:CA:C, chr7:110394296:A:T, chr7:109999694:G:A, chr7:111149951:T:C, chr7:110539733:A:G, chr7:109932883:CAT:C, chr7:110565979:A:G, chr7:110396275:C:T, chr7:110464580:G:A, chr7:111160326:C:G, chr7:109773988:C:T, chr7:110080723:G:A, chr7:111004730:G:T, chr7:109924195:C:T, chr7:109927980:C:T, chr7:110730812:G:A, chr7:111107640:T:C, chr7:110433705:G:T, chr7:110250995:G:C, chr7:110427151:A:T, chr7:110265174:A:T, chr7:110892631:A:T, chr7:111671555:A:G, chr7:111082426:G:A, chr7:111173809:A:G, chr7:111532578:T:C, chr7:110879734:C:A, chr7:110274077:C:T, chr7:111065918:G:A, chr7:110563246:G:A, chr7:110563250:C:T, chr7:111056016:CA:C, chr7:111066217:G:A, chr7:111068080:T:A, chr7:110521291:G:A, chr7:110689533:T:A, chr7:111651146:A:G, chr7:110393817:A:T, chr7:111171921:A:AG, chr7:110276131:A:G, chr7:110498786:C:G, chr7:109930319:G:A, chr7:110553101:A:C, chr7:110566839:A:AT, chr7:110568186:C:T, chr7:110568500:C:G, chr7:110573110:A:T, chr7:110393267:C:A, chr7:110669025:GTA:G, chr7:111033722:C:T, chr7:110702917:G:A, chr7:110684743:G:A, chr7:111337080:C:T, chr7:110702868:A:C, chr7:111674914:T:C, chr7:111048937:C:T, chr7:111055802:C:G, chr7:111059482:C:A, chr7:111059596:T:C, chr7:111060524:C:G, chr7:111071854:A:G, chr7:111050877:A:T, chr7:111068498:T:C, chr7:109925033:T:C, chr7:110520144:C:T, chr7:110740387:T:C, chr7:110941559:A:C, chr7:111022880:CT:C, chr7:111565976:T:TA, chr7:111046699:C:A, chr7:111050488:G:A, chr7:111051084:G:C, chr7:111051274:G:A, chr7:111051372:G:A, chr7:111052512:C:T, chr7:111066290:T:C, chr7:111066973:G:A, chr7:111067638:G:C, chr7:111067640:C:T, chr7:111068913:G:A, chr7:111071621:G:A, chr7:111173752:A:C, chr7:110394906:CA:C, chr7:111670643:C:CT, chr7:111673817:A:G, chr7:111675899:T:C, chr7:111676384:A:G, chr7:111677020:G:A, chr7:111677325:A:G, chr7:111259578:C:T, chr7:111722346:T:G, chr7:110840024:A:AG, chr7:110759631:A:G, chr7:110760807:T:C, chr7:110531901:G:C, chr7:110425005:T:C, chr7:111716763:A:G, chr7:111722397:C:A, chr7:110826667:T:C, chr7:111309510:C:A, chr7:110962956:A:T, chr7:109926658:G:A, chr7:110838784:A:G, chr7:111673042:A:G, chr7:109966779:T:A, chr7:111720796:T:C, chr7:111717355:A:G, chr7:111718747:T:G, chr7:111719815:G:T, chr7:111720194:T:C, chr7:110392869:T:C, chr7:110865123:C:T, chr7:111092506:T:A, chr7:110284204:T:C, chr7:110284279:T:C, chr7:110406556:G:T, chr7:111053102:G:A, chr7:110520195:G:A, chr7:110840589:C:T, chr7:109924927:G:A, chr7:110246023:A:G, chr7:110438031:T:TA, chr7:111113345:T:A, chr7:111660603:T:C, chr7:110878557:CAT:C, chr7:111174639:C:A, chr7:110699641:C:T, chr7:111526109:T:G, chr7:111638330:A:C, chr7:111720353:C:G, chr7:110732524:CAGAT:C, chr7:110113573:G:GT, chr7:110873814:G:A, chr7:111219526:A:G, chr7:111223949:T:C, chr7:110396569:A:T, chr7:111627710:C:T, chr7:111627839:G:A, chr7:111632794:C:T, chr7:111632998:G:A, chr7:111634994:C:T, chr7:111636411:C:G, chr7:110483946:GA:G, chr7:110426989:CAT:C, chr7:111473745:A:G, chr7:110881815:T:TA, chr7:111385477:A:G, chr7:109947720:C:T, chr7:110156826:G:C, chr7:110158796:G:A, chr7:110731707:G:T, chr7:111716898:C:T, chr7:110775980:A:G, chr7:110245200:G:A, chr7:110243698:G:A, chr7:110244323:C:T, chr7:110523329:CA:C, chr7:111573481:T:C, chr7:111292683:G:A, chr7:110665500:G:A, chr7:110637975:G:A, chr7:110243224:GT:G, chr7:111118127:T:C, chr7:111668246:C:T, chr7:110700544:C:G, chr7:110862850:T:G, chr7:110176081:C:T, chr7:110241217:T:C, chr7:109737145:T:C, chr7:111335580:G:A, chr7:110779098:C:T, chr7:110962621:AAGT:A, chr7:111385449:T:A, chr7:111133043:T:C, chr7:110451331:T:C, chr7:110569927:G:C, chr7:111117708:T:C, chr7:111068601:C:A, chr7:111298342:C:G, chr7:111472643:C:A, chr7:111011299:G:A, chr7:111023790:G:T, chr7:111711456:T:C, chr7:109870778:T:C, chr7:110530818:T:C, chr7:110533936:A:G, chr7:110533984:A:G, chr7:110349611:C:A, chr7:110562363:C:A, chr7:110404586:C:A, chr7:111700704:C:T, chr7:111667161:G:A, chr7:110243508:GA:G, chr7:110832581:G:A, chr7:110833930:T:A, chr7:111131627:G:T, chr7:110933507:CAA:C, chr7:110948240:T:A, chr7:110969985:C:T, chr7:111127370:T:C, chr7:111138002:G:T, chr7:111138609:G:A, chr7:111139032:C:T, chr7:111139393:A:G, chr7:111147914:C:G, chr7:110838171:CCTATA:C, chr7:109738288:A:G, chr7:109771731:T:C, chr7:111460529:T:C, chr7:110561054:G:A, chr7:111113406:T:C, chr7:111120042:C:T, chr7:111120660:C:A, chr7:111505301:A:G, chr7:110723769:T:G, chr7:110518494:A:C, chr7:110283128:G:C, chr7:111097718:A:G, chr7:110989587:T:C, chr7:110666986:C:T, chr7:110671740:AG:A, chr7:110677657:C:T, chr7:110837510:C:T, chr7:110468145:T:C, chr7:110809351:A:G, chr7:110572645:G:A, chr7:111290810:CTA:C, chr7:110754731:G:A, chr7:111142640:C:T, chr7:109963775:T:C, chr7:110475761:G:C, chr7:110475763:T:G, chr7:110254527:C:CAATTTCTACAA, chr7:110254661:G:A, chr7:111019794:A:C, chr7:111692378:G:C, chr7:110951466:G:GA, chr7:111719387:A:G, chr7:110996236:T:C, chr7:110690247:C:T, chr7:111668539:A:G, chr7:111528791:A:G, chr7:110426923:T:C, chr7:109919496:G:A, chr7:110801799:G:A, chr7:111681513:T:C, chr7:110397192:T:C, chr7:110747067:G:A, chr7:111669684:T:C, chr7:111678408:T:G, chr7:110639341:A:G, chr7:110680188:A:G, chr7:110826042:C:A, chr7:110825369:G:A, chr7:111709140:A:T, chr7:111138413:C:T, chr7:110509024:A:G, chr7:110228018:G:T, chr7:110827165:C:T, chr7:110158481:G:A, chr7:110558292:T:C, chr7:110115178:G:C, chr7:110784701:T:C, chr7:110623852:T:A, chr7:110666361:A:G, chr7:110150477:C:T, chr7:110177715:C:T, chr7:110565352:T:TAAAA, chr7:109978455:C:T, chr7:110441857:G:A, chr7:110519949:A:G, chr7:110520104:T:C, chr7:110520233:G:GT, chr7:110255725:C:T, chr7:110703768:A:C, chr7:111038716:G:A, chr7:111038872:G:A, chr7:111665714:A:G, chr7:111666297:G:A, chr7:111668414:T:C, chr7:111670804:TTGA:T, chr7:111671791:GT:G, chr7:111674226:C:T, chr7:111678982:G:T, chr7:111679629:G:T, chr7:111680814:AG:A, chr7:109874052:A:G, chr7:111687321:A:G, chr7:111711493:G:A, chr7:111713305:G:A, chr7:111630663:C:T, chr7:110728236:C:T, chr7:111494010:T:A, chr7:111725631:C:A, chr7:111404147:C:T, chr7:111537488:A:C, chr7:110779887:G:T, chr7:111712844:G:A, chr7:110522207:T:A, chr7:110522242:G:A, chr7:110522245:T:C, chr7:110150295:C:A, chr7:110814300:T:C, chr7:110816094:G:T, chr7:110816095:G:A, chr7:110818467:G:T, chr7:110823067:A:G, chr7:110873538:C:T, chr7:110813303:T:C, chr7:111123507:T:C, chr7:110523068:T:G, chr7:110523297:TC:T, chr7:110523874:A:G, chr7:110824619:C:T, chr7:111201483:A:AG, chr7:111112109:G:A, chr7:110655973:GTTGT:G, chr7:110659158:C:T, chr7:110660169:G:A, chr7:110660445:C:T, chr7:110660711:C:G, chr7:111108499:T:C, chr7:111379135:A:T, chr7:110640563:G:A, chr7:109924499:A:G, chr7:111109599:A:G, chr7:110574864:G:A, chr7:110520081:C:G, chr7:111106552:C:T, chr7:111566848:A:G, chr7:109881555:G:T, chr7:110575904:G:A, chr7:111115159:G:A, chr7:110718801:G:T, chr7:110476206:T:A, chr7:110254250:A:G, chr7:110254604:G:A, chr7:110945035:A:G, chr7:110967366:T:G, chr7:110258726:A:G, chr7:110657254:G:T, chr7:111135552:T:G, chr7:111143297:C:T, chr7:111154066:A:C, chr7:110835522:GA:G, chr7:110142514:A:T, chr7:110713261:G:C, chr7:110908226:C:CT, chr7:110968568:G:T, chr7:110970605:C:T, chr7:111242746:T:C, chr7:110538491:A:C, chr7:110541267:G:C, chr7:110201023:TATTCC:T, chr7:110937287:G:A, chr7:111336208:G:C, chr7:110567171:G:A, chr7:111108572:G:A, chr7:111689046:A:G, chr7:110561431:G:A, chr7:110645814:CTT:C, chr7:111566511:A:G, chr7:110816537:C:T, chr7:110929543:G:A, chr7:111571692:T:C, chr7:110313866:G:A, chr7:111177353:A:T, chr7:110523495:C:T, chr7:110472413:C:T, chr7:110473328:C:T, chr7:110475662:A:C, chr7:110477573:C:G, chr7:110480134:C:T, chr7:110483840:CATTT:C, chr7:110974932:T:C, chr7:110993837:T:C, chr7:110258548:C:T, chr7:109948785:A:G, chr7:111086070:C:A, chr7:110152838:T:C, chr7:110558337:T:A, chr7:111038042:G:A, chr7:110293431:G:A, chr7:111111401:A:AT, chr7:110527273:A:G, chr7:111693816:A:G, chr7:109997887:T:C, chr7:111086997:G:A, chr7:110973879:C:T, chr7:110556559:C:G, chr7:110557282:T:C, chr7:110563408:G:A, chr7:111046161:A:C, chr7:110688539:C:T, chr7:110137794:A:T, chr7:109757890:T:G, chr7:111687615:G:A, chr7:111109707:G:A, chr7:111063691:ATCTC:A, chr7:111064008:C:A, chr7:110960537:T:C, chr7:110645414:A:C, chr7:110647760:T:G, chr7:110131595:A:G, chr7:111712804:A:C, chr7:110781633:C:T, chr7:110685487:G:A, chr7:109979720:G:A, chr7:110777772:C:T, chr7:110778265:C:A, chr7:111714845:G:C, chr7:110723094:A:G, chr7:110723330:A:C, chr7:111685587:T:G, chr7:111689280:A:G, chr7:109979280:C:T, chr7:110174586:T:C, chr7:109932452:A:G, chr7:109909417:C:T, chr7:109985293:C:T, chr7:110836150:G:C, chr7:109991049:T:TTTAG, chr7:110839478:T:C, chr7:110839757:A:C, chr7:111134493:TA:T, chr7:111040153:G:T, chr7:110386927:G:A, chr7:110053349:T:G, chr7:111079408:C:T, chr7:110540965:C:T, chr7:110551763:C:T, chr7:110556171:C:T, chr7:110715730:G:A, chr7:111192457:G:T, chr7:109873860:G:A, chr7:111639114:G:A, chr7:110778012:T:G, chr7:110523086:G:A, chr7:110470130:C:G, chr7:110276100:T:C, chr7:110618492:T:C, chr7:109985391:G:A, chr7:110136945:C:T, chr7:111577625:C:G, chr7:110812697:A:G, chr7:110890689:C:T, chr7:110055793:A:G, chr7:110032919:G:A, chr7:110300733:G:A, chr7:110624482:CT:C, chr7:110866753:A:G, chr7:110869523:T:C, chr7:110871085:TAA:T, chr7:110879118:G:A, chr7:110886513:C:G, chr7:110888511:C:T, chr7:110534451:A:T, chr7:110730030:T:G, chr7:110131513:T:C, chr7:111472797:C:T, chr7:109771805:T:C, chr7:110260647:A:AG, chr7:110740439:C:T, chr7:110557682:C:G, chr7:110884194:T:A, chr7:110743559:G:A, chr7:110674119:G:A, chr7:111669105:A:G, chr7:111004586:CTGA:C, chr7:111021281:C:A, chr7:111023029:G:A, chr7:110670802:T:G, chr7:110673612:T:G, chr7:110502443:A:G, chr7:110799856:T:C, chr7:110801294:T:C, chr7:109914612:T:C, chr7:109905589:G:C, chr7:109909618:A:G, chr7:109905108:G:T, chr7:111580493:C:G, chr7:109741718:T:G, chr7:110540646:T:A, chr7:110534144:T:C, chr7:110480101:G:C, chr7:110480951:T:C, chr7:110642820:G:A, chr7:110637043:T:A, chr7:111285702:T:C, chr7:110717023:A:G, chr7:110792176:C:T, chr7:111375847:G:A, chr7:111453363:C:G, chr7:110902604:G:A, chr7:110564931:T:C, chr7:111695054:T:C, chr7:111696375:G:A, chr7:111698860:AT:A, chr7:111699172:C:T, chr7:111700795:G:T, chr7:111703537:T:C, chr7:111705329:A:G, chr7:109826953:C:T, chr7:111653557:C:T, chr7:110750894:T:A, chr7:110131524:A:G, chr7:110760167:C:T, chr7:110070478:T:C, chr7:110830464:TTAAAG:T, chr7:110135927:C:A, chr7:111034847:A:C, chr7:110504051:T:C, chr7:110923659:A:C, chr7:110549099:A:G, chr7:110550261:G:A, chr7:110819870:C:CGT, chr7:109855061:TTTCAGATGATG:T, chr7:110105152:A:G, chr7:110123385:G:C, chr7:110126532:A:G, chr7:110128411:G:C, chr7:110138382:C:T, chr7:110142737:T:C, chr7:110751865:T:C, chr7:110729117:T:C, chr7:110792270:C:A, chr7:111053620:C:T, chr7:111060867:T:C, chr7:110690119:C:T, chr7:111160316:G:T, chr7:110534787:T:A, chr7:110732694:A:T, chr7:111105737:A:C, chr7:111725432:A:C, chr7:111134918:C:T, chr7:110717719:G:C, chr7:111582207:G:A, chr7:110334826:A:C, chr7:111094360:T:C, chr7:111114596:T:C, chr7:110731160:T:A, chr7:111114464:A:G, chr7:110469785:G:T, chr7:110742009:C:T, chr7:110714699:C:T, chr7:111125633:T:C, chr7:110176163:GATTA:G, chr7:110088732:T:C, chr7:110080801:C:T, chr7:110084340:C:T, chr7:110086450:A:G, chr7:110087028:C:A, chr7:110087744:AGAG:A, chr7:110089229:A:G, chr7:110089901:C:G, chr7:110101394:TG:T, chr7:110101396:A:ACAC, chr7:110101397:TGG:T, chr7:110101401:TGC:T, chr7:110101406:C:CTGA, chr7:111129343:G:A, chr7:111078257:G:T, chr7:110204335:T:A, chr7:110211299:C:A, chr7:110214308:C:G, chr7:110242592:C:A, chr7:109977158:T:G, chr7:111156051:T:G, chr7:110240950:T:C, chr7:110241003:C:G, chr7:110241057:A:G, chr7:110241063:A:G, chr7:110241132:C:T, chr7:110246245:T:C, chr7:110104086:G:T, chr7:110742361:G:A, chr7:110748415:A:T, chr7:111077190:T:A, chr7:111218212:G:A, chr7:111051228:T:C, chr7:111115293:G:GTTT, chr7:109976922:T:C, chr7:110826715:A:G, chr7:111119997:C:G, chr7:111136306:G:A, chr7:111140231:T:C, chr7:111143331:G:A, chr7:111144036:T:C, chr7:111146440:T:C, chr7:111147424:T:C, chr7:111163029:C:T, chr7:111164281:G:A, chr7:111182319:G:C, chr7:111183209:T:C, chr7:111188886:T:C, chr7:110455712:C:T, chr7:110107216:TG:T, chr7:110768643:C:T, chr7:110132393:A:T, chr7:110132394:C:T, chr7:110132823:G:C, chr7:110133266:G:A, chr7:110143885:G:A, chr7:110104507:G:A, chr7:110108287:C:A, chr7:110109614:A:G, chr7:110109992:C:CT, chr7:110110342:A:T, chr7:110253726:T:C, chr7:111156437:C:T, chr7:111079527:T:A, chr7:111085161:CTGACA:C, chr7:110998395:T:A, chr7:111003029:T:C, chr7:110568036:C:A, chr7:111046954:C:T, chr7:111047104:A:G, chr7:111054047:TA:T, chr7:111073319:C:G, chr7:111073340:G:T, chr7:110747684:G:T, chr7:110759383:G:A, chr7:111116059:C:A, chr7:110110509:G:A, chr7:111178402:C:G, chr7:111570100:G:A, chr7:110930913:A:G, chr7:111015164:T:C, chr7:110737762:C:T, chr7:110738104:G:A, chr7:110744865:C:T, chr7:110755493:G:A, chr7:111073133:G:T, chr7:109942057:C:T, chr7:111725440:A:G, chr7:111725687:T:C, chr7:110047589:G:A, chr7:111170062:T:C, chr7:110008251:A:G, chr7:110132235:A:G, chr7:111156630:T:C, chr7:110029876:C:T, chr7:111503589:A:G, chr7:110023836:GGTTA:G, chr7:110378042:G:A, chr7:110127888:C:T, chr7:110996969:A:C, chr7:111180762:A:G, chr7:110764785:G:A, chr7:110830274:A:G, chr7:111174623:C:T, chr7:110951037:T:C, chr7:110990021:C:T, chr7:110991930:G:C, chr7:110992194:C:T, chr7:110878329:G:A, chr7:110261037:CT:C, chr7:111087488:T:C, chr7:110716407:C:T, chr7:111031070:A:G, chr7:110828157:A:T, chr7:110744786:G:A, chr7:110745270:G:A, chr7:110745278:G:A, chr7:110524390:G:A, chr7:110014076:T:C, chr7:110809995:C:T, chr7:110039945:T:A, chr7:110291272:C:T, chr7:111363115:A:G, chr7:111368665:T:G, chr7:109921269:T:C, chr7:110458069:CA:C, chr7:110253212:A:T, chr7:111287251:C:T, chr7:110256609:G:C, chr7:110259955:G:A, chr7:110260707:C:G, chr7:110263714:G:A, chr7:110264224:G:C, chr7:110264550:T:A, chr7:110265559:T:C, chr7:110266231:T:C, chr7:110267039:A:G, chr7:110267702:A:G, chr7:110272129:C:T, chr7:110274032:G:T, chr7:110275877:A:G, chr7:110279105:G:A, chr7:110281838:T:TTG, chr7:110282686:T:C, chr7:110283108:G:A, chr7:110534677:C:T, chr7:110636990:C:A, chr7:110260525:A:G, chr7:110453541:A:C, chr7:110457095:C:G, chr7:110459798:G:A, chr7:110468394:T:A, chr7:110735401:T:A, chr7:111610163:C:T, chr7:111075220:G:A, chr7:110259801:C:T, chr7:110745776:A:G, chr7:111644804:C:T, chr7:111355036:C:T, chr7:110260156:T:C, chr7:110394314:T:C, chr7:110959363:T:C, chr7:111045738:C:T, chr7:111068302:G:A, chr7:111069310:A:G, chr7:111073164:C:T, chr7:110475535:A:C, chr7:111161180:C:T, chr7:111149057:T:C, chr7:111166368:C:T, chr7:110100724:C:T, chr7:111272406:C:T, chr7:111310160:G:A, chr7:111078331:T:C, chr7:111346841:G:A, chr7:111348971:T:C, chr7:111349160:T:G, chr7:111350408:T:G, chr7:111352090:C:A, chr7:111373843:G:A, chr7:111385587:T:C, chr7:111385881:G:C, chr7:111176803:CA:C, chr7:110285422:G:C, chr7:110260539:C:A, chr7:111653595:G:A, chr7:111660369:T:C, chr7:111161956:T:C, chr7:110665359:A:T, chr7:109917581:A:C, chr7:111145297:C:T, chr7:111148848:C:G, chr7:111154501:C:T, chr7:111169594:G:A, chr7:110728254:G:A, chr7:111030495:T:G, chr7:111483995:C:T, chr7:110222923:C:T, chr7:111567160:A:G, chr7:110209965:C:G, chr7:111676838:C:T, chr7:111417254:G:A, chr7:111479706:A:AT, chr7:111323433:C:A, chr7:111119622:A:G, chr7:110489669:T:G, chr7:110876731:T:C, chr7:109924019:C:A, chr7:111041426:A:C, chr7:110066472:A:T, chr7:110760028:C:A, chr7:111072811:T:C, chr7:111074351:G:A, chr7:111581433:T:C, chr7:110134489:A:T, chr7:111072866:G:A, chr7:109918237:T:C, chr7:110685084:A:T, chr7:111666087:T:G, chr7:110231149:T:C, chr7:111654132:T:C, chr7:111654799:G:A, chr7:111655422:A:T, chr7:111658082:T:A, chr7:111567392:G:C, chr7:111084418:T:A, chr7:111079203:C:T, chr7:110915199:CTA:C, chr7:110717710:A:G, chr7:111006791:A:G, chr7:111046521:T:C, chr7:110254114:C:T, chr7:111046743:A:C, chr7:111047533:G:T, chr7:111047946:A:C, chr7:111048763:G:C, chr7:111052978:G:A, chr7:110287483:A:G, chr7:110030717:C:T, chr7:110030979:GT:G, chr7:111040155:C:G, chr7:111322048:TTAAAG:T, chr7:111549889:C:T, chr7:111086978:G:A, chr7:111252795:C:T, chr7:111724585:A:G, chr7:110529461:CTGG:C, chr7:109953301:A:G, chr7:109937287:A:C, chr7:110961406:G:A, chr7:111684944:G:T, chr7:111689026:G:A, chr7:111690174:T:C, chr7:109991421:G:C, chr7:111196238:A:G, chr7:111610178:T:TG, chr7:111103236:T:C, chr7:111104585:A:AATT, chr7:110284361:A:G, chr7:111104906:T:C, chr7:110111451:A:G, chr7:109989153:G:C, chr7:111451591:T:C, chr7:109989127:A:G, chr7:111342304:C:T, chr7:110503979:G:A, chr7:109976119:A:C, chr7:111356317:C:CT, chr7:111355963:A:G, chr7:110120578:A:G, chr7:111061086:T:C, chr7:110274835:T:TAGAA, chr7:110107551:A:G, chr7:110109435:A:C, chr7:110111799:C:T, chr7:111240039:T:A, chr7:111446242:C:T, chr7:111448936:C:T, chr7:111006101:C:G, chr7:109914120:C:T, chr7:111589642:C:G, chr7:109781966:G:T, chr7:111255319:T:C, chr7:110849919:T:G, chr7:111077544:G:A, chr7:111214771:G:C, chr7:109930700:C:A, chr7:111252170:T:G, chr7:111725248:C:T, chr7:109997337:C:T, chr7:111199811:C:A, chr7:111202961:T:C, chr7:111209054:C:A, chr7:111211869:C:T, chr7:111221318:A:T, chr7:111222292:A:T, chr7:111231735:A:C, chr7:111231746:G:C, chr7:111232844:G:C, chr7:111233545:A:G, chr7:111240925:T:C, chr7:111249415:C:A, chr7:111251662:G:A, chr7:111258066:A:C, chr7:111259749:TAAAAC:T, chr7:111260353:T:A, chr7:111261116:T:C, chr7:111262349:T:C, chr7:111263747:G:A, chr7:111267745:G:A, chr7:111271490:C:G, chr7:111273507:G:A, chr7:111284233:A:G, chr7:111291678:T:C, chr7:111317860:G:C, chr7:111329332:C:G, chr7:111337177:C:A, chr7:111352618:T:C, chr7:111377378:A:G, chr7:111382619:A:G, chr7:111386153:T:C, chr7:111505525:A:G, chr7:111629374:T:A, chr7:111243508:T:C, chr7:111296505:TA:T, chr7:110044741:C:T, chr7:109970330:T:C, chr7:110892795:C:T, chr7:110893946:G:A, chr7:110226031:T:C, chr7:109841947:GT:G, chr7:110053270:A:C, chr7:110890232:C:T, chr7:111723267:A:C, chr7:111723268:TG:T, chr7:111723272:TACC:T, chr7:111723279:T:TTTAGAG, chr7:111723281:TCTCTAA:T, chr7:111723291:A:AGGT, chr7:111723294:A:AC, chr7:111723296:G:T, chr7:111348537:G:T, chr7:110133722:T:A, chr7:110154782:G:A, chr7:109727690:A:G, chr7:111135981:A:G, chr7:111251522:A:G, chr7:111282472:A:G, chr7:110561024:T:C, chr7:111573428:A:G, chr7:111596897:G:T, chr7:111706544:A:G, chr7:109831497:T:C, chr7:110784233:G:T, chr7:110639248:C:G, chr7:111187621:G:A, chr7:111187774:G:T, chr7:110961361:A:G, chr7:111030058:G:A, chr7:111030463:T:C, chr7:109961781:G:T, chr7:110003591:G:C, chr7:110010078:G:C, chr7:110010860:C:T, chr7:111472096:A:G, chr7:111555710:T:C, chr7:109995366:T:G, chr7:110683641:T:C, chr7:111066514:T:C, chr7:110012139:T:A, chr7:110012763:A:C, chr7:110013366:C:T, chr7:111545390:A:T, chr7:111548096:C:T, chr7:111551020:A:C, chr7:111551603:G:T, chr7:111551924:G:C, chr7:111552877:G:A, chr7:111552967:G:A, chr7:111553742:C:G, chr7:111553755:G:A, chr7:111554000:G:A, chr7:110656999:A:G, chr7:110003658:C:A, chr7:110890669:T:C, chr7:111238435:G:A, chr7:111549882:A:G, chr7:110255592:G:A, chr7:111084820:A:G, chr7:110057713:G:A, chr7:110057722:A:G, chr7:109970789:G:A, chr7:111497821:A:C, chr7:110021985:G:A, chr7:110029439:T:C, chr7:110036196:A:C, chr7:110056794:T:G, chr7:110276695:G:C, chr7:111505635:C:T, chr7:110953337:C:T, chr7:109927261:T:A, chr7:110730900:C:T, chr7:110812308:GA:G, chr7:111024394:C:T, chr7:111081744:T:C, chr7:109858784:A:T, chr7:109954996:T:A, chr7:109956396:T:G, chr7:111641069:G:A, chr7:110174715:T:G, chr7:111385882:G:A, chr7:110556485:A:T, chr7:110557305:C:T, chr7:110088796:C:A, chr7:109836411:C:T, chr7:111675958:C:A, chr7:109785559:TG:T, chr7:110939438:C:T, chr7:110962217:A:G, chr7:110076236:A:AT, chr7:110264996:C:T, chr7:110266778:T:C, chr7:110524751:T:C, chr7:111484589:A:C, chr7:109989452:C:A, chr7:110750256:G:GT, chr7:111626059:G:C, chr7:110112814:C:T, chr7:109920662:T:G, chr7:109920675:T:C, chr7:109921987:T:C, chr7:110835148:G:T, chr7:111019433:T:C, chr7:110220579:A:G, chr7:110227005:T:C, chr7:110749721:G:A, chr7:109953331:A:C, chr7:109954566:T:C, chr7:110195179:G:A, chr7:109973091:G:T, chr7:111546637:G:A, chr7:110069307:T:C, chr7:110838299:G:A, chr7:109954790:A:G, chr7:109930451:A:T, chr7:109917794:C:A, chr7:110842040:T:C, chr7:111533874:A:C, chr7:111534082:A:G, chr7:111170195:A:G, chr7:110098959:C:T, chr7:109921800:C:G, chr7:109922914:T:A, chr7:110111617:C:T, chr7:110119269:T:A, chr7:109928284:A:G, chr7:110700170:C:T, chr7:111672865:A:G, chr7:111389342:A:G, chr7:111417479:T:C, chr7:111419975:CTA:C, chr7:111427909:T:C, chr7:111432594:C:G, chr7:111433101:T:C, chr7:111445282:T:C, chr7:111474745:T:C, chr7:111534889:A:C, chr7:111557735:T:A, chr7:111558310:C:T, chr7:111559248:A:G, chr7:111565021:AG:A, chr7:111567352:C:CCTATAATGTAATGTAATGA, chr7:111567857:G:T, chr7:111572979:C:T, chr7:111575862:T:C, chr7:111577321:C:A, chr7:111580962:T:C,	chr7:110027491:A:G, chr7:111575595:G:A, chr7:111569272:A:G, chr7:111581377:C:A, chr7:111586698:A:T, chr7:109960867:G:A, chr7:110682640:A:C, chr7:110684685:C:T, chr7:111081242:A:T, chr7:111576664:C:CA, chr7:109932492:A:T, chr7:109936471:A:G, chr7:109939552:A:G, chr7:110264713:G:C, chr7:111665331:C:T, chr7:111465565:C:A, chr7:110069666:A:G, chr7:110028645:T:C, chr7:110041287:C:T, chr7:110004653:T:C, chr7:109949266:C:T, chr7:110962190:C:T, chr7:110117939:G:C, chr7:110952157:A:G, chr7:109989113:G:A, chr7:110735547:C:A, chr7:111436340:T:C, chr7:111582629:G:A, chr7:111583548:C:T, chr7:111585897:C:T, chr7:110169945:G:T, chr7:111687099:T:C, chr7:111688341:A:T, chr7:111690181:G:A, chr7:109921649:A:G, chr7:111616608:C:A, chr7:110081429:A:T, chr7:111404735:T:C, chr7:111421636:G:C, chr7:111422430:T:TG, chr7:111422432:A:T, chr7:111422433:C:T, chr7:111446105:T:TGCAAGGCGGCA, chr7:110778266:C:T, chr7:110117729:T:C, chr7:110070540:C:T, chr7:110274415:G:A, chr7:110624866:T:A, chr7:110861896:A:T, chr7:110876507:G:A, chr7:109921822:G:A, chr7:111625715:C:T, chr7:110090507:C:A, chr7:110091540:A:G, chr7:110091708:A:G, chr7:110095807:G:A, chr7:110098420:A:G, chr7:110098734:T:G, chr7:110100388:T:G, chr7:110102500:T:G, chr7:110105033:CTT:C, chr7:110128690:TCA:T, chr7:110128694:GTATAGAAAGTAACTGTTACCTCGTGGAAA:G, chr7:110132762:T:G, chr7:111608841:C:T, chr7:111611939:T:C, chr7:111613566:C:A, chr7:111619543:G:T, chr7:111623225:G:A, chr7:109964674:T:C, chr7:110835130:C:A, chr7:111451037:G:A, chr7:111087625:A:C, chr7:110565271:C:A, chr7:110388682:C:T, chr7:111626022:A:AC, chr7:111627852:C:A, chr7:111629070:A:G, chr7:111629195:T:C, chr7:111636609:T:C, chr7:111637383:T:A, chr7:111637610:G:A, chr7:111638220:G:A, chr7:111638389:T:C, chr7:111639538:G:A, chr7:111625206:T:C, chr7:109986688:T:C, chr7:110651990:C:T, chr7:109952243:T:C, chr7:110425095:T:A, chr7:109981971:C:G, chr7:109982385:A:C, chr7:109986381:C:T, chr7:109986473:C:G, chr7:109987036:T:C, chr7:109987332:T:C, chr7:109987494:A:T, chr7:109988015:A:AG, chr7:109989482:A:G, chr7:109989819:A:G, chr7:109990115:C:T, chr7:109990135:T:G, chr7:109990686:A:G, chr7:109991861:C:T, chr7:109992826:C:T, chr7:109996122:G:T, chr7:109996697:A:G, chr7:109996831:G:A, chr7:109998502:T:C, chr7:109998782:T:C, chr7:109999964:T:A, chr7:110001150:C:T, chr7:110001852:T:C, chr7:110002385:A:G, chr7:110002606:C:T, chr7:110005765:C:T, chr7:110005981:A:C, chr7:110006923:A:G, chr7:109990576:C:G, chr7:109990601:C:T, chr7:110548778:T:A, chr7:111331149:C:T, chr7:110263093:C:G, chr7:110263426:G:C, chr7:111593101:T:C, chr7:111599087:G:T, chr7:111620318:C:A, chr7:111517476:T:C, chr7:111616973:A:G, chr7:110677971:T:C, chr7:110873679:A:C, chr7:111515181:C:G, chr7:111529171:T:G, chr7:111539039:G:A, chr7:111558961:A:G, chr7:109993666:G:T, chr7:110525933:C:G, chr7:109925229:C:A, chr7:109930049:A:G, chr7:110054968:C:T, chr7:110006665:C:T, chr7:111074987:G:A, chr7:111628455:G:A, chr7:111632923:T:G, chr7:109941659:TAAGG:T, chr7:110005229:T:G, chr7:109992078:ATGT:A, chr7:111553181:T:G, chr7:110565151:G:C, chr7:111568436:A:C, chr7:111551144:T:C, chr7:109999245:G:A, chr7:110000599:G:C, chr7:110261301:C:T, chr7:109993454:G:A, chr7:110005220:G:A, chr7:110329350:T:C, chr7:110669487:C:T, chr7:110776286:G:A, chr7:110128805:C:T, chr7:111391038:T:C, chr7:111625997:TCTAA:T, chr7:109964805:G:A, chr7:111633219:G:T, chr7:111557605:G:C, chr7:109782305:T:C, chr7:109837438:A:G, chr7:110489736:T:C, chr7:110583158:G:C, chr7:110175019:C:T, chr7:110736163:A:C, chr7:110736547:G:A, chr7:110736577:C:A, chr7:110736635:A:AT, chr7:110637234:A:G, chr7:109922078:A:G, chr7:109922287:G:A, chr7:111074743:T:C, chr7:109776494:A:G, chr7:110258700:T:C, chr7:110000994:G:T, chr7:110652215:G:T, chr7:111540488:C:A, chr7:111503199:G:A, chr7:110049252:G:C, chr7:111280246:G:A, chr7:109988703:G:A, chr7:110859176:A:G, chr7:110897007:G:T, chr7:110030800:A:G, chr7:110033116:T:C, chr7:110035621:G:A, chr7:110036422:G:C, chr7:110049118:C:T, chr7:110158435:G:A, chr7:111213163:C:A, chr7:111214871:T:C, chr7:111215840:T:A, chr7:111229376:A:G, chr7:111250238:T:C, chr7:111250263:A:T, chr7:111262659:A:T, chr7:111278204:C:T, chr7:111280124:C:G, chr7:111286668:G:A, chr7:110804600:C:T, chr7:111351716:G:A, chr7:110526597:C:T, chr7:109767494:T:TA, chr7:110729708:T:C, chr7:111529792:G:C, chr7:110789480:C:T, chr7:109996874:A:G, chr7:111317238:A:C, chr7:111302818:G:A, chr7:111310726:C:T, chr7:111333682:T:G, chr7:109834435:T:A, chr7:110272538:C:T, chr7:111545510:C:T, chr7:111549654:T:C, chr7:111552487:T:C, chr7:110000603:T:G, chr7:111549927:C:A, chr7:110751149:G:A, chr7:109992434:C:T, chr7:111355643:C:T, chr7:110004810:T:C, chr7:111195492:A:C, chr7:111261173:G:A, chr7:111412929:G:A, chr7:111442010:G:C, chr7:111442016:T:A, chr7:110481086:A:G, chr7:109857180:C:T, chr7:110008524:C:T, chr7:109965847:C:T, chr7:111196686:T:C, chr7:111280710:C:G, chr7:111283618:C:T, chr7:111284513:C:G, chr7:111298859:A:T, chr7:110534000:G:A, chr7:110620468:G:A, chr7:111442008:G:A, chr7:111606021:A:T, chr7:111296209:C:G, chr7:109844873:A:G, chr7:110796582:T:C, chr7:110134971:C:A, chr7:111540388:C:G, chr7:111294118:C:T, chr7:109994566:A:C, chr7:110652152:CAT:C, chr7:109875478:T:C, chr7:111533281:T:C, chr7:109834473:C:G, chr7:111600257:A:G, chr7:110157917:G:GA, chr7:110548986:T:C, chr7:111343519:G:T, chr7:111348664:T:C, chr7:111566857:G:A, chr7:109881823:T:G, chr7:109981143:T:G, chr7:111292770:C:T, chr7:110840053:T:C, chr7:110106144:G:T, chr7:109929082:C:T, chr7:110523876:T:G, chr7:109854468:G:C, chr7:110104473:C:T, chr7:110620789:G:C, chr7:110621830:A:G, chr7:110751721:G:A, chr7:110259483:G:T, chr7:109926599:C:A, chr7:111463806:T:C, chr7:110156566:T:C, chr7:110201727:C:T, chr7:110077224:T:C, chr7:111409719:A:G, chr7:111574354:A:C, chr7:111235097:C:T, chr7:110158550:A:C, chr7:110654555:A:T, chr7:110839479:G:T, chr7:110460545:A:C, chr7:110497320:G:A, chr7:111644064:G:C, chr7:111490326:G:C, chr7:111719355:G:A, chr7:109923451:C:T, chr7:110536326:A:G, chr7:111396981:A:G, chr7:110989928:T:G, chr7:111588422:A:C, chr7:110532337:T:C, chr7:111360101:CTGATTACAATTTCGCCATAATG:C, chr7:111497696:A:G, chr7:111520300:A:G, chr7:111697484:T:G, chr7:110284358:A:G, chr7:110015595:CA:C, chr7:110213565:C:A, chr7:111257217:C:T, chr7:111537668:G:A, chr7:110148284:T:C, chr7:111418735:T:TA, chr7:111170787:G:A, chr7:111217673:C:T, chr7:110236165:C:A, chr7:111564631:C:T, chr7:111388570:G:T, chr7:111399781:T:C, chr7:111404915:G:A, chr7:111445562:T:C, chr7:111458717:A:G, chr7:111464099:A:C, chr7:111467326:T:C, chr7:111469315:G:T, chr7:111483278:G:A, chr7:111502854:C:T, chr7:111510979:GCAGA:G, chr7:111518631:A:G, chr7:111546950:T:C, chr7:111548083:T:G, chr7:111560929:T:G, chr7:110009126:T:C, chr7:111545877:G:C, chr7:111441861:G:A, chr7:111526565:A:G, chr7:110653484:T:C, chr7:111295653:C:G, chr7:111502517:A:T, chr7:110873367:T:G, chr7:111592656:G:C, chr7:111236264:C:A, chr7:111589364:G:A, chr7:111590701:T:C, chr7:111590738:A:G, chr7:111590762:T:C, chr7:111593362:G:C, chr7:111602156:G:A, chr7:111605003:T:C, chr7:111605384:G:T, chr7:111606715:C:G, chr7:111608979:C:T, chr7:111612321:G:A, chr7:111612406:T:C, chr7:111615624:C:G, chr7:111615974:A:T, chr7:111616948:C:T, chr7:111617442:A:C, chr7:111620738:A:C, chr7:111621183:C:CCAAAAA, chr7:111621185:G:C, chr7:111621614:G:A, chr7:111623152:G:T, chr7:111459330:T:C, chr7:111484340:G:C, chr7:110144579:G:A, chr7:109728378:C:G, chr7:110962736:G:T, chr7:111337535:T:C, chr7:111358437:GA:G, chr7:111417121:T:C, chr7:111439831:T:G, chr7:111440185:T:G, chr7:111462839:A:T, chr7:110010809:T:C, chr7:111523653:T:C, chr7:111556132:T:C, chr7:110530087:T:A, chr7:111438506:C:G, chr7:109935471:A:G, chr7:110843111:TAAC:T, chr7:111386045:T:A, chr7:111519840:C:T, chr7:111510442:T:C, chr7:111468204:T:C, chr7:110581278:A:C, chr7:110412292:A:G, chr7:111031002:A:G, chr7:109926344:G:A, chr7:110136057:G:A, chr7:109926260:C:T, chr7:110095126:T:G, chr7:110096666:A:G, chr7:110096727:C:T, chr7:110096862:A:G, chr7:110097287:A:G, chr7:110100717:T:A, chr7:110095227:G:A, chr7:111429890:A:C, chr7:111492587:A:G, chr7:111494212:T:G, chr7:110238920:C:G, chr7:111048501:C:T, chr7:111471660:C:T, chr7:111473535:G:A, chr7:111484639:A:G, chr7:111484868:T:C, chr7:111609554:C:T, chr7:110561029:T:C, chr7:110529341:C:T, chr7:110529805:G:A, chr7:110530283:G:A, chr7:110532316:C:A, chr7:110532592:G:A, chr7:111561764:C:T, chr7:111570580:C:A, chr7:111068349:T:G, chr7:111441053:A:G, chr7:110785510:C:G, chr7:110785514:A:G, chr7:111639822:GTTC:G, chr7:111077055:G:C, chr7:110409243:T:C, chr7:111505826:G:C, chr7:111166897:A:G, chr7:111179876:A:G, chr7:111180037:T:C, chr7:111188563:A:G, chr7:111189153:T:C, chr7:110134214:C:T, chr7:110103974:C:T, chr7:110104812:C:T, chr7:110120101:C:G, chr7:110120402:T:C, chr7:110125684:T:C, chr7:110702082:T:A, chr7:110007699:A:C, chr7:111562421:G:GC, chr7:110557795:A:G, chr7:111468589:A:G, chr7:110101527:A:G, chr7:110740764:T:C, chr7:111171195:T:TAC, chr7:111571283:GC:G, chr7:110158535:T:G, chr7:111413766:G:A, chr7:111044160:C:T, chr7:109926494:T:A, chr7:109926974:C:T, chr7:110125889:C:A, chr7:111180845:G:T, chr7:110281860:G:A, chr7:110264626:C:A, chr7:110579263:C:T, chr7:110801885:G:A, chr7:111504516:C:G, chr7:111605100:A:G, chr7:110194973:T:C, chr7:110991277:A:G, chr7:111258859:T:C, chr7:110117186:C:T, chr7:110157949:T:A, chr7:110262702:T:C, chr7:110245641:T:A, chr7:111389508:C:T, chr7:111437920:A:C, chr7:109845034:C:T, chr7:110971382:G:A, chr7:111592959:T:G, chr7:111594570:A:G, chr7:111596224:A:G, chr7:111596795:G:A, chr7:111596798:G:T, chr7:111598857:C:T, chr7:111607213:C:T, chr7:111608771:A:G, chr7:111613990:A:T, chr7:111617001:T:C, chr7:110557355:G:C, chr7:110272449:T:A, chr7:111707647:G:C, chr7:111482329:C:T, chr7:111482418:A:G, chr7:109902178:T:C, chr7:110948027:TA:T, chr7:110968081:G:A, chr7:110972518:G:A, chr7:109925316:T:C, chr7:110702479:C:G, chr7:110553837:T:G, chr7:109730033:G:T, chr7:109730283:G:T, chr7:110550882:C:G, chr7:110556931:A:T, chr7:110558215:A:T, chr7:110566718:C:G, chr7:110408335:G:T, chr7:111574760:AAC:A, chr7:111037600:A:G, chr7:110490198:T:C, chr7:111211497:A:G, chr7:111317095:G:A, chr7:110529107:C:A, chr7:110531199:T:C, chr7:110531991:G:T, chr7:110537467:A:G, chr7:109766591:A:G, chr7:109769225:T:C, chr7:111572084:T:C, chr7:111572168:T:A, chr7:111572241:C:A, chr7:111574093:C:T, chr7:111576121:G:A, chr7:111582348:G:A, chr7:111583674:C:T, chr7:111584374:T:C, chr7:111586527:A:G, chr7:111586598:C:T, chr7:111588117:G:A, chr7:110000941:A:C, chr7:110183040:T:C, chr7:111614851:T:G, chr7:109855145:CA:C, chr7:111190332:G:C, chr7:110036557:T:C, chr7:110192555:T:G, chr7:110079170:T:C, chr7:111580283:AC:A, chr7:110472369:G:C, chr7:110472595:G:A, chr7:110473209:A:G, chr7:110475952:A:G, chr7:110498011:A:G, chr7:110443615:A:G, chr7:110159942:G:C, chr7:110728013:T:C, chr7:110729361:C:G, chr7:110409323:A:C, chr7:110431457:T:G, chr7:110432853:T:C, chr7:110438492:G:A, chr7:110442995:C:G, chr7:110418339:C:T, chr7:110687679:CT:C, chr7:111627983:A:C, chr7:111689695:A:G, chr7:110265436:G:A, chr7:110260864:G:A, chr7:110214489:C:T, chr7:110713960:A:C, chr7:109937917:C:T, chr7:110383304:A:G, chr7:110714666:G:C, chr7:110714758:A:G, chr7:111619555:T:G, chr7:109874664:C:T, chr7:110125209:C:T, chr7:110129264:G:C, chr7:110338408:C:A, chr7:110119556:G:T, chr7:110120492:G:A, chr7:110120614:A:C, chr7:110120651:C:A, chr7:110124779:C:A, chr7:110125193:C:T, chr7:110126121:A:C, chr7:110536369:AT:A, chr7:110736271:A:G, chr7:110741202:A:G, chr7:110096528:G:A, chr7:111298017:T:C, chr7:111297832:T:A, chr7:110523747:T:C, chr7:110523761:C:T, chr7:110589579:A:T, chr7:110597926:C:T, chr7:110549887:G:A, chr7:111387343:C:T, chr7:110164385:G:A, chr7:110438881:TA:T, chr7:110436330:C:T, chr7:110432589:A:G, chr7:110059034:T:C, chr7:110159142:G:T, chr7:110047363:C:A, chr7:110448566:G:A, chr7:110832603:C:T, chr7:111419211:T:C, chr7:110518853:C:A, chr7:110299110:G:A, chr7:111635597:C:T, chr7:109780204:G:C, chr7:111303742:T:C, chr7:110538893:C:A, chr7:110540074:C:T, chr7:111581995:T:C, chr7:110181355:T:C, chr7:110102639:T:C, chr7:109826574:G:T, chr7:110952319:C:T, chr7:109792082:A:G, chr7:109784048:T:C, chr7:109786834:T:A, chr7:111669168:C:A, chr7:110185969:A:G, chr7:110558451:G:A, chr7:111269642:G:GT, chr7:110181438:T:C, chr7:111417289:T:C, chr7:110519617:C:T, chr7:110159525:T:C, chr7:110159735:G:A, chr7:110085904:C:G, chr7:110702932:G:A, chr7:110226825:A:T, chr7:110227337:C:G, chr7:110227771:A:T, chr7:110883048:C:A, chr7:109875506:C:G, chr7:111385892:T:C, chr7:110451403:A:C, chr7:110666685:C:T, chr7:110185367:T:C, chr7:110776055:T:C, chr7:110448467:T:G, chr7:110451691:T:G, chr7:110182851:C:T, chr7:110484734:C:A, chr7:110702956:A:G, chr7:110016378:T:C, chr7:110438180:C:G, chr7:110388799:T:C, chr7:110475750:T:A, chr7:110047253:G:A, chr7:110706448:C:T, chr7:110703575:A:G, chr7:110049250:C:G, chr7:110449264:A:C, chr7:110495787:T:A, chr7:110192512:C:T, chr7:110733043:C:A, chr7:110759756:C:G, chr7:111382425:A:G, chr7:110283608:A:G, chr7:110227387:G:A, chr7:111295923:G:A, chr7:111135343:T:C, chr7:110816455:GGA:G, chr7:110181318:G:A, chr7:110705116:A:AT, chr7:109949592:G:T, chr7:110794122:A:G, chr7:111378788:T:G, chr7:110713195:G:C, chr7:110721441:T:C, chr7:110725156:A:G, chr7:110271279:T:A, chr7:110819104:TATA:T, chr7:110222232:T:C, chr7:110016388:A:G, chr7:110619489:A:T, chr7:109928290:C:T, chr7:110406708:A:G, chr7:110701697:C:T, chr7:111399743:C:T, chr7:111145623:G:C, chr7:110377165:C:T, chr7:110488034:A:G, chr7:111303504:A:T, chr7:110949745:T:A, chr7:111639983:C:T, chr7:109949156:C:T, chr7:111446007:G:A, chr7:111016195:G:A, chr7:110533442:CA:C, chr7:111356948:A:AC, chr7:111583365:C:G, chr7:111321920:A:T, chr7:110963986:GA:G, chr7:110963989:TCCCTCATGTTGTTC:T, chr7:110576665:A:T, chr7:110845449:A:G, chr7:109938237:C:A, chr7:110938133:G:A, chr7:110940849:GA:G, chr7:110255480:C:T, chr7:110069040:G:C, chr7:109950279:G:A, chr7:109950854:T:A, chr7:110231349:T:C, chr7:111283362:A:G, chr7:110406659:T:C, chr7:110937936:C:T, chr7:110099890:T:C, chr7:110840402:C:T, chr7:111326935:A:T, chr7:111331002:T:C, chr7:111445181:G:A, chr7:110698404:C:T, chr7:110015566:A:C, chr7:110715785:A:C, chr7:110716301:A:G, chr7:110094049:A:T, chr7:110094226:C:G, chr7:110099912:A:C, chr7:110101049:C:G, chr7:110101050:A:C, chr7:110998200:C:T, chr7:109738433:G:A, chr7:109958104:C:T, chr7:110100331:A:G, chr7:110841408:G:GA, chr7:110635623:A:G, chr7:111284167:TA:T, chr7:110009463:C:T, chr7:110093918:G:A, chr7:109950572:C:T, chr7:109952540:C:T, chr7:110723284:C:T, chr7:110256643:A:T, chr7:111026769:G:A, chr7:110490250:T:TAGTC, chr7:110720492:T:G, chr7:111343536:A:G, chr7:111374184:G:T, chr7:110623077:A:C, chr7:110012868:T:G, chr7:110489889:G:C, chr7:109949723:T:C, chr7:110739277:G:A, chr7:110217962:ATGTG:A, chr7:110631972:C:T, chr7:111612783:T:C, chr7:111331863:G:T, chr7:111394854:G:A, chr7:111404321:G:A, chr7:111405912:A:T, chr7:110410070:C:T, chr7:110410347:C:T, chr7:110414936:G:T, chr7:109851270:G:A, chr7:109767625:T:G, chr7:109767736:T:G, chr7:111242620:C:T, chr7:111263537:T:A, chr7:111280160:G:A, chr7:111198042:C:T, chr7:111350101:T:G, chr7:111381975:T:C, chr7:109760078:A:G, chr7:110425863:A:T, chr7:110821468:A:C, chr7:110511283:C:T, chr7:110516265:A:C, chr7:109815971:G:A, chr7:111353455:C:T, chr7:110736355:C:T, chr7:110624178:A:G, chr7:110628397:C:G, chr7:110629093:T:C, chr7:110632814:A:G, chr7:111412592:T:C, chr7:110736701:T:C, chr7:110284682:G:T, chr7:110480653:T:A, chr7:110480956:G:A, chr7:110485967:C:T, chr7:111570675:C:A, chr7:110150478:A:G, chr7:110192428:C:T, chr7:110011638:A:T, chr7:110757491:G:A, chr7:110454541:A:C, chr7:111490716:C:T, chr7:110762262:G:A, chr7:110742322:A:C, chr7:109935217:A:T, chr7:110469507:A:T, chr7:110160303:C:T, chr7:111559774:A:G, chr7:111333988:C:T, chr7:110551017:C:T, chr7:111511197:G:A, chr7:111512399:T:C, chr7:111512431:C:T, chr7:111516954:C:G, chr7:111518805:T:C, chr7:111554363:G:A, chr7:111554416:G:A, chr7:111554646:G:A, chr7:111555148:A:G, chr7:111555383:G:A, chr7:111557235:T:C, chr7:111557277:T:C, chr7:111557334:G:C, chr7:111557457:T:C, chr7:111558730:A:G, chr7:111558825:T:C, chr7:111559071:C:A, chr7:111559241:C:T, chr7:111559300:G:A, chr7:111559373:A:G, chr7:111559715:G:A, chr7:111560039:CAT:C, chr7:110521503:C:T, chr7:110453792:T:G, chr7:110454999:T:G, chr7:110455154:G:A, chr7:110455482:A:G, chr7:110455816:G:C, chr7:110456019:C:T, chr7:110456628:A:G, chr7:110456643:G:T, chr7:110457843:G:A, chr7:110458719:A:G, chr7:111486858:A:T, chr7:110734657:A:G, chr7:111377524:G:A, chr7:109788856:G:A, chr7:110458188:A:G, chr7:111217595:C:T, chr7:111565838:G:A, chr7:111709868:T:G, chr7:110283532:A:G, chr7:110122419:A:C, chr7:111556761:T:A, chr7:111558367:A:G, chr7:110461489:A:G, chr7:110770596:G:A, chr7:111556620:TG:T, chr7:111337288:A:G, chr7:110145564:G:A, chr7:110098109:A:C, chr7:110187244:A:G, chr7:110013078:G:A, chr7:110461546:G:A, chr7:109768784:G:A, chr7:110725397:C:A, chr7:110456217:G:A, chr7:110187226:TC:T, chr7:110191813:G:C, chr7:110263182:G:A, chr7:110271638:G:A, chr7:110281830:G:A, chr7:110282523:G:C, chr7:110283153:C:T, chr7:110283380:A:T, chr7:110464393:A:G, chr7:111392647:A:T, chr7:111395183:T:G, chr7:110456983:C:G, chr7:110466450:G:C, chr7:111445538:T:G, chr7:110260105:C:T, chr7:110187211:G:A, chr7:110299388:G:T, chr7:110184899:G:T, chr7:110181527:G:A, chr7:111375717:A:T, chr7:110562357:G:A, chr7:110189828:C:A, chr7:111446366:A:G, chr7:110726992:C:T, chr7:110181581:G:A, chr7:110283761:G:A, chr7:110041654:TA:T, chr7:110789574:A:C, chr7:110008916:A:G, chr7:110138473:C:T, chr7:111448448:C:A, chr7:110122383:C:T, chr7:110122405:A:G, chr7:110075821:T:C, chr7:110887145:T:C, chr7:110210061:A:T, chr7:110184801:A:G, chr7:110185745:C:A, chr7:110187531:T:C, chr7:110187581:G:T, chr7:110187742:A:G, chr7:110188564:G:A, chr7:110188867:C:T, chr7:110188928:T:C, chr7:110190900:T:A, chr7:110478454:C:T, chr7:110283340:T:C, chr7:110765140:A:G, chr7:110187164:A:T, chr7:111313247:T:A, chr7:111543554:T:C, chr7:111277630:C:T, chr7:109921621:C:T, chr7:111562445:G:T, chr7:110515284:C:T, chr7:110183429:A:T, chr7:110189078:T:C, chr7:110189126:T:G, chr7:110256983:C:A, chr7:111512464:T:TTTA, chr7:110184766:T:C, chr7:111461013:T:TC, chr7:110734773:T:C, chr7:110734910:A:G, chr7:110612214:G:GT, chr7:110697216:T:C, chr7:110180031:C:T, chr7:110047323:T:C, chr7:110984769:G:T, chr7:111588683:A:G, chr7:111323359:T:A, chr7:110018085:T:C, chr7:110182683:G:A, chr7:110219360:T:TA, chr7:111620274:C:A, chr7:110098097:C:G, chr7:111718215:C:T, chr7:110561381:G:A, chr7:110212441:C:T, chr7:109865268:TTAAA:T, chr7:110180482:A:G, chr7:110180607:G:A, chr7:110180866:T:A, chr7:110181871:C:T, chr7:110181989:T:G, chr7:110182323:C:T, chr7:110182665:T:C, chr7:110183325:A:T, chr7:110183742:G:A, chr7:110183753:T:C, chr7:110183759:A:T, chr7:110183924:C:A, chr7:110184058:C:A, chr7:110184080:T:C, chr7:110184292:G:GT, chr7:110184503:A:G, chr7:111476093:C:T, chr7:110604632:C:T, chr7:110107001:T:G, chr7:110271464:A:T, chr7:110039972:G:A, chr7:110934089:A:G, chr7:110012820:G:C, chr7:110063005:C:T, chr7:109935864:T:C, chr7:110274967:G:A, chr7:110692690:G:A, chr7:110196005:A:G, chr7:110191662:G:A, chr7:110596593:A:G, chr7:111478458:C:A, chr7:109749544:C:CA, chr7:109749549:C:A, chr7:110605889:G:C, chr7:110612904:G:A, chr7:110182279:A:G, chr7:111613508:G:A, chr7:111614184:A:G, chr7:111614301:C:A, chr7:111612743:C:G, chr7:110489732:G:C, chr7:109928748:G:T, chr7:110195466:C:T, chr7:109728035:A:G, chr7:110183371:T:A, chr7:110259497:T:C, chr7:110823448:A:T, chr7:111408523:A:G, chr7:110193810:C:T, chr7:110194263:C:G, chr7:110194490:C:T, chr7:110194696:G:C, chr7:111588937:C:T, chr7:110490727:G:A, chr7:110585736:C:T, chr7:110208796:A:G, chr7:110068619:G:A, chr7:110068680:C:G, chr7:110184221:A:G, chr7:110184582:C:T, chr7:110186905:T:A, chr7:111596447:T:C, chr7:111603849:T:A, chr7:111606229:T:C, chr7:111606735:C:G, chr7:110251405:C:T, chr7:110251407:C:G, chr7:111337645:A:C, chr7:110717833:C:T, chr7:110008212:C:T, chr7:110265285:C:CCTGT, chr7:109791734:T:C, chr7:110469969:A:G
beta	AC090616.2	ENSG00000214708	chr17:32495486:G:C	2835	5.59941e-07	0.639834	0.120669	0.237306	chr17:32495486:G:C, chr17:32495016:C:G, chr17:32495473:G:C, chr17:32495989:G:A, chr17:32493413:A:T, chr17:32343479:C:T, chr17:31677115:A:C, chr17:32316618:C:T, chr17:32347507:C:G, chr17:32356653:A:G, chr17:32317475:A:G, chr17:32319014:T:C, chr17:32316549:G:C, chr17:32356168:C:T, chr17:32313111:C:CT, chr17:32340362:C:T, chr17:32319562:G:T, chr17:32326741:G:A, chr17:32354880:C:T, chr17:32366309:CTT:C, chr17:32374860:C:T, chr17:32385791:T:C, chr17:32408008:C:T, chr17:32412817:AC:A, chr17:32433792:A:G, chr17:32373198:CTTAA:C, chr17:32461948:G:A, chr17:32464918:A:T, chr17:32466205:C:T, chr17:32471507:A:G, chr17:32484489:G:C, chr17:32491691:A:T, chr17:32343972:G:A, chr17:32321848:G:A, chr17:32368771:G:A, chr17:32415519:A:G, chr17:32457399:G:A, chr17:32463527:TA:T, chr17:32438446:A:G, chr17:32330170:C:T, chr17:32369277:G:A, chr17:32400612:G:GC, chr17:32401828:G:A, chr17:32486466:C:A, chr17:32375300:G:A, chr17:32478777:T:G, chr17:32360243:G:C, chr17:32376081:G:T, chr17:32371462:ACATTGGCTGGGTGCAGTGGCTCACGCCTG:A, chr17:32521005:T:C, chr17:31682753:G:A, chr17:32305113:G:A, chr17:32304894:G:C, chr17:32302226:A:G, chr17:31679260:CCTCCCTCTCT:C, chr17:32309173:G:A, chr17:32310442:C:T, chr17:32385503:G:A, chr17:31687308:A:C, chr17:31687542:G:A, chr17:31688979:A:T, chr17:31689634:C:T, chr17:32315992:C:G, chr17:32365377:G:T, chr17:32423103:T:G, chr17:32522010:G:A, chr17:32522306:C:T, chr17:32283523:C:T, chr17:32378302:G:A, chr17:31684474:A:C, chr17:32506144:C:T, chr17:32535387:A:G, chr17:31725876:G:C, chr17:32534681:G:A, chr17:32535197:C:T, chr17:32510429:C:T, chr17:32646846:T:C, chr17:32647481:A:G, chr17:32649280:C:A, chr17:32311023:G:A, chr17:31673934:G:C, chr17:31676249:C:T, chr17:32508815:C:A, chr17:31778303:G:A, chr17:31672617:T:G, chr17:32540010:G:A, chr17:32257867:C:G, chr17:32516592:G:A, chr17:32649729:G:A, chr17:32500670:C:T, chr17:32538306:G:T, chr17:31983363:C:T, chr17:32464491:C:G, chr17:31672733:C:T, chr17:32490432:C:T, chr17:31565350:T:C, chr17:32135975:T:C, chr17:32466050:C:A, chr17:32643151:A:C, chr17:32518630:A:T, chr17:31791613:G:A, chr17:32180332:G:A, chr17:32592530:A:G, chr17:32551787:A:G, chr17:32146780:G:C, chr17:32641256:G:GT, chr17:32079907:C:T, chr17:32066143:G:A, chr17:32595766:G:A, chr17:32539055:CAT:C, chr17:32517576:A:G, chr17:32514944:C:T, chr17:32259080:C:T, chr17:31464726:C:T, chr17:32543098:C:T, chr17:31566607:A:G, chr17:32495589:C:T, chr17:32551730:C:G, chr17:31582478:T:C, chr17:32434141:T:C, chr17:32520193:A:T, chr17:32495386:T:C, chr17:32495456:T:C, chr17:32374191:C:T, chr17:32062972:G:A, chr17:32513432:G:C, chr17:31679699:A:AT, chr17:32451927:G:A, chr17:31926117:T:A, chr17:32519606:C:G, chr17:31582971:T:C, chr17:32492871:TG:T, chr17:32592318:A:G, chr17:32540278:C:T, chr17:32494366:T:C, chr17:32592080:C:T, chr17:32592089:A:G, chr17:32599538:T:C, chr17:32507599:T:C, chr17:32526600:G:C, chr17:32385823:G:A, chr17:32517366:C:T, chr17:32675799:G:A, chr17:32592706:C:CTG, chr17:32591164:C:T, chr17:32595055:G:C, chr17:32601694:T:C, chr17:32611334:T:G, chr17:32540299:C:T, chr17:32660575:C:T, chr17:32496364:C:T, chr17:32592731:A:G, chr17:32393554:G:C, chr17:31676868:C:CCT, chr17:32525604:C:T, chr17:32526251:T:C, chr17:32592865:A:G, chr17:31476787:T:C, chr17:32676075:G:A, chr17:32256813:C:T, chr17:32593121:C:CCA, chr17:32610729:A:T, chr17:31659441:T:C, chr17:32592480:A:G, chr17:32592487:C:T, chr17:31509835:G:A, chr17:31841488:C:A, chr17:32405386:G:T, chr17:31499480:C:G, chr17:31504841:T:C, chr17:31508117:T:C, chr17:31508452:G:T, chr17:31470160:A:G, chr17:32601872:A:G, chr17:31506959:G:A, chr17:32495602:C:G, chr17:31659823:A:C, chr17:32650819:C:T, chr17:32655699:G:C, chr17:32493832:G:C, chr17:32559982:T:C, chr17:32433299:C:T, chr17:32497063:G:A, chr17:32651322:T:C, chr17:32651411:A:G, chr17:32652283:C:A, chr17:32655021:T:A, chr17:32655291:C:G, chr17:32355979:G:A, chr17:32637111:G:A, chr17:32656766:G:A, chr17:32659607:C:T, chr17:32493488:T:G, chr17:32665438:C:T, chr17:31562980:A:G, chr17:32384548:TTGTC:T, chr17:32337986:T:C, chr17:32345398:C:T, chr17:32666609:G:A, chr17:32473085:G:A, chr17:31666010:C:T, chr17:32664940:C:T, chr17:32669030:C:A, chr17:32672456:C:T, chr17:32674103:A:G, chr17:31508459:T:C, chr17:31508719:G:GC, chr17:31665142:C:T, chr17:31677235:T:C, chr17:31343172:C:G, chr17:31384299:A:G, chr17:31384913:A:G, chr17:31526914:C:T, chr17:31794742:C:T, chr17:32607686:A:G, chr17:32439759:C:CTTTT, chr17:32412357:GCACTT:G, chr17:31658333:G:A, chr17:31336154:A:C, chr17:31777160:C:T, chr17:31665451:C:T, chr17:32459499:A:G, chr17:32658451:A:G, chr17:31766264:T:C, chr17:31772010:A:G, chr17:32255723:G:A, chr17:31498155:T:C, chr17:32543564:ACT:A, chr17:31756668:T:C, chr17:32646394:G:A, chr17:32653954:G:A, chr17:32657989:G:A, chr17:32340709:C:T, chr17:32502646:T:G, chr17:32507186:A:G, chr17:31660496:A:G, chr17:31662824:C:CT, chr17:31665194:A:G, chr17:31669305:A:G, chr17:31671131:A:C, chr17:31671213:C:T, chr17:31673943:C:T, chr17:32661068:C:A, chr17:31656015:G:A, chr17:31466021:TA:T, chr17:31462932:A:G, chr17:31587992:C:T, chr17:31472409:T:A, chr17:32387988:A:G, chr17:32285285:A:C, chr17:32285794:C:G, chr17:31755237:A:C, chr17:31755242:T:C, chr17:31757095:A:G, chr17:31758813:A:T, chr17:32686070:C:T, chr17:32390203:A:G, chr17:32344109:G:A, chr17:31472879:G:A, chr17:32256202:A:G, chr17:31380866:A:G, chr17:32547590:A:T, chr17:32519316:C:G, chr17:32488663:G:A, chr17:31503022:A:C, chr17:32320283:A:T, chr17:31755190:C:G, chr17:31755722:T:C, chr17:31756901:A:C, chr17:31757746:C:G, chr17:31758181:A:T, chr17:31764750:G:A, chr17:31768913:C:A, chr17:31770369:A:C, chr17:31773386:A:T, chr17:31264134:C:G, chr17:32575597:T:G, chr17:32314165:C:T, chr17:31676488:T:C, chr17:32296428:T:C, chr17:31672437:T:C, chr17:32256603:G:A, chr17:31767955:A:G, chr17:32504227:C:T, chr17:32545553:G:A, chr17:32546620:G:A, chr17:32546635:C:T, chr17:31383672:A:G, chr17:31486592:A:T, chr17:31775792:T:A, chr17:31445347:ATAC:A, chr17:31467452:A:G, chr17:31719938:A:G, chr17:32314435:A:G, chr17:32314472:C:T, chr17:32315154:C:A, chr17:31655119:A:G, chr17:31656814:G:C, chr17:31698135:C:A, chr17:31678951:T:C, chr17:32576292:C:T, chr17:31474442:A:T, chr17:31402876:T:C, chr17:31751698:T:C, chr17:32248524:A:C, chr17:31654167:T:G, chr17:32298186:G:A, chr17:32532657:C:T, chr17:32378327:G:C, chr17:31473638:C:T, chr17:32436519:A:G, chr17:32553987:T:G, chr17:31562230:GCCT:G, chr17:32526284:T:C, chr17:31654084:A:G, chr17:31677482:G:A, chr17:31668439:C:T, chr17:32585467:T:C, chr17:31916150:G:A, chr17:31566579:G:A, chr17:31470656:C:G, chr17:32245828:A:G, chr17:32247025:A:T, chr17:32639265:G:A, chr17:31506106:A:G, chr17:32248461:A:G, chr17:32272834:G:T, chr17:31470315:C:A, chr17:31528643:G:A, chr17:32367145:T:C, chr17:31473453:C:G, chr17:31473461:C:G, chr17:32605840:G:C, chr17:31669021:G:A, chr17:31672268:G:C, chr17:31388386:T:C, chr17:31750442:T:C, chr17:31704788:G:A, chr17:32550973:AG:A, chr17:31430412:C:T, chr17:31557398:C:T, chr17:32526541:G:A, chr17:31577838:C:G, chr17:31464679:G:A, chr17:31557754:C:T, chr17:31704919:G:A, chr17:31384478:G:A, chr17:31488980:A:G, chr17:32573605:G:A, chr17:31777579:G:A, chr17:32308096:G:A, chr17:31719896:G:A, chr17:31704743:C:G, chr17:32523380:G:A, chr17:31751204:G:A, chr17:31492333:A:G, chr17:32550466:A:G, chr17:32283965:C:G, chr17:32677683:C:T, chr17:31465462:C:A, chr17:31461103:T:C, chr17:32601089:T:C, chr17:32601001:A:G, chr17:32245130:T:C, chr17:32247591:G:A, chr17:32611561:A:G, chr17:32525130:G:A, chr17:32587541:A:G, chr17:32584576:G:A, chr17:32242905:G:A, chr17:32591439:A:G, chr17:32597963:T:C, chr17:32598690:C:T, chr17:32599525:T:C, chr17:32607637:T:G, chr17:32609180:G:C, chr17:32609820:A:G, chr17:32610651:T:C, chr17:31461107:T:C, chr17:31847387:C:T, chr17:31488386:T:G, chr17:31679170:C:G, chr17:32589489:A:G, chr17:32604531:T:C, chr17:32692978:C:G, chr17:32694295:AC:A, chr17:32249404:A:G, chr17:32547931:A:C, chr17:32548664:C:T, chr17:32550640:C:T, chr17:32550827:T:C, chr17:32526595:A:G, chr17:32527880:CCAGGCTAGACTG:C, chr17:32528872:C:T, chr17:32249237:G:A, chr17:32244795:A:G, chr17:31758130:C:T, chr17:31486641:C:A, chr17:31464434:G:T, chr17:32570317:T:C, chr17:31459793:C:T, chr17:32635511:G:A, chr17:32064253:C:G, chr17:32611754:A:G, chr17:31553820:A:T, chr17:31500711:A:C, chr17:32573078:TACTG:T, chr17:32598765:T:C, chr17:32548448:A:G, chr17:31469786:G:A, chr17:31670446:A:C, chr17:32242917:G:A, chr17:31237585:G:A, chr17:31508744:T:G, chr17:31830856:G:A, chr17:32569892:A:G, chr17:32531381:G:A, chr17:31472031:G:A, chr17:31504840:T:G, chr17:32255929:C:T, chr17:32255939:C:T, chr17:32606977:T:C, chr17:32522615:T:A, chr17:31492501:A:C, chr17:33050525:G:A, chr17:33059876:G:A, chr17:33061971:G:T, chr17:31563789:C:T, chr17:32262555:C:T, chr17:32567354:T:G, chr17:31275392:C:A, chr17:32578439:C:T, chr17:32550460:G:C, chr17:33077652:C:A, chr17:31558198:G:A, chr17:31561073:T:C, chr17:31561534:A:G, chr17:31562044:T:C, chr17:31562933:A:G, chr17:32612811:C:T, chr17:32551152:G:A, chr17:31664365:T:C, chr17:31664813:T:A, chr17:31667864:A:G, chr17:31668163:C:T, chr17:31668777:G:A, chr17:31673385:C:A, chr17:31673410:G:A, chr17:31674885:C:G, chr17:32230312:T:C, chr17:33035903:T:C, chr17:32763436:C:T, chr17:31658078:C:G, chr17:31389746:A:T, chr17:31391305:A:G, chr17:32553632:G:A, chr17:32248202:A:G, chr17:31260323:G:C, chr17:31507612:A:G, chr17:31500100:C:A, chr17:32535809:A:T, chr17:31468204:C:T, chr17:32819385:A:G, chr17:32856134:T:C, chr17:33036999:T:G, chr17:31666463:A:T, chr17:31670918:G:GAC, chr17:32522897:A:G, chr17:32349132:G:C, chr17:32373617:C:T, chr17:32436445:A:G, chr17:32527596:C:T, chr17:32286014:G:A, chr17:32687785:G:A, chr17:32688210:G:A, chr17:32727393:G:A, chr17:32751326:G:A, chr17:32761880:T:C, chr17:32422438:T:C, chr17:32543533:G:A, chr17:31660181:A:AG, chr17:31660321:G:A, chr17:31601884:C:T, chr17:32568596:C:T, chr17:32250112:G:A, chr17:32986081:T:C, chr17:32991496:A:T, chr17:32155571:C:T, chr17:32571006:A:AG, chr17:31491240:T:C, chr17:33038811:T:C, chr17:32643523:G:A, chr17:31489133:T:C, chr17:31885912:C:G, chr17:32289187:C:T, chr17:31685700:C:T, chr17:32263785:T:C, chr17:31508205:G:A, chr17:32681306:C:T, chr17:31428963:T:G, chr17:31481889:C:G, chr17:32964613:C:T, chr17:32971749:G:A, chr17:32972763:G:A, chr17:31445416:C:A, chr17:31490857:G:A, chr17:32043875:GC:G, chr17:31490425:G:A, chr17:31144664:C:T, chr17:31545706:C:T, chr17:31483616:C:T, chr17:31487044:G:A, chr17:31445165:T:A, chr17:32531835:A:T, chr17:32954338:A:C, chr17:31629096:T:A, chr17:31522461:C:T, chr17:32989670:C:T, chr17:32309047:CAG:C, chr17:32254975:C:T, chr17:31438275:G:A, chr17:32271109:T:G, chr17:32927962:C:T, chr17:32663732:C:T, chr17:31707219:G:A, chr17:32263616:G:A, chr17:32284205:A:C, chr17:32284382:C:A, chr17:31544867:C:G, chr17:32271689:G:A, chr17:32273101:G:A, chr17:32273945:G:A, chr17:32274740:C:T, chr17:32274996:TG:T, chr17:32275008:A:AC, chr17:32275075:G:T, chr17:32277425:C:T, chr17:32280884:C:G, chr17:32572019:T:A, chr17:31582557:G:A, chr17:31697286:C:G, chr17:32045098:T:G, chr17:31683766:C:A, chr17:33071225:C:G, chr17:32269086:G:A, chr17:31545631:G:A, chr17:31548909:C:T, chr17:31549434:A:G, chr17:31550409:G:A, chr17:31550830:G:GT, chr17:31551034:G:A, chr17:31551909:G:A, chr17:31553314:G:A, chr17:31553379:A:G, chr17:31561341:G:T, chr17:31560784:C:CT, chr17:32203306:T:C, chr17:31451452:C:T, chr17:31411583:C:T, chr17:32313918:A:G, chr17:31507754:A:G, chr17:31508344:A:G, chr17:31509306:G:A, chr17:31564410:G:A, chr17:32509926:G:T, chr17:31503036:T:TTTG, chr17:32677257:G:A, chr17:32640571:T:C, chr17:31540527:G:A, chr17:32313788:A:G, chr17:32283906:G:T, chr17:31587221:C:G, chr17:33030407:G:A, chr17:32548767:A:G, chr17:31564650:G:T, chr17:32335813:C:T, chr17:32358916:T:C, chr17:32362795:G:A, chr17:32277718:G:A, chr17:32279282:G:T, chr17:31936198:C:G, chr17:31943165:G:T, chr17:32010196:G:A, chr17:32061348:A:AT, chr17:32072310:T:C, chr17:33080328:G:A, chr17:32783965:G:A, chr17:31675693:G:C, chr17:31597046:C:T, chr17:32612729:G:C, chr17:31750073:C:G, chr17:32702360:T:C, chr17:32311466:C:A, chr17:31960455:C:T, chr17:32863598:A:G, chr17:32101620:C:T, chr17:32692225:G:T, chr17:32698808:T:C, chr17:32700468:C:T, chr17:32805834:C:T, chr17:32805845:T:C, chr17:32806339:G:A, chr17:32806751:T:G, chr17:32814515:G:T, chr17:32819329:G:C, chr17:32822135:CAAT:C, chr17:32827085:C:A, chr17:32828796:T:C, chr17:32833349:C:T, chr17:32841776:CAGGA:C, chr17:32845424:G:A, chr17:32847720:G:T, chr17:32848563:A:G, chr17:32852735:T:A, chr17:32860468:T:C, chr17:32861302:G:A, chr17:32862574:G:T, chr17:31492133:C:T, chr17:31493977:C:T, chr17:31648181:T:C, chr17:31509278:C:CT, chr17:31503193:T:C, chr17:32842034:T:C, chr17:31756308:T:C, chr17:31771673:A:G, chr17:31772106:G:A, chr17:31587338:G:A, chr17:32339253:AAG:A, chr17:32612749:T:A, chr17:32701551:T:C, chr17:32820626:A:G, chr17:32766362:C:A, chr17:32786242:G:A, chr17:32653537:C:T, chr17:32914167:C:T, chr17:32687454:C:T, chr17:32926546:T:G, chr17:32928966:CAG:C, chr17:32929060:ACT:A, chr17:31592019:C:T, chr17:32721733:A:G, chr17:32730750:T:C, chr17:32732064:T:C, chr17:32736657:G:A, chr17:32761936:A:G, chr17:32762451:T:C, chr17:31998166:A:G, chr17:32033686:T:A, chr17:31664211:T:C, chr17:31494260:T:C, chr17:32669308:G:A, chr17:33007953:C:T, chr17:32700629:T:TAAAG, chr17:31564288:C:CAG, chr17:31927752:C:G, chr17:31960573:CTTTA:C, chr17:31967508:T:C, chr17:31994743:G:C, chr17:32031068:G:A, chr17:33037233:G:A, chr17:31556628:C:T, chr17:31566927:A:G, chr17:32639685:C:T, chr17:31436438:G:C, chr17:32706926:G:A, chr17:32706927:A:G, chr17:32724154:A:G, chr17:32733249:C:T, chr17:32754912:AGATATGT:A, chr17:32775646:A:G, chr17:32808009:T:C, chr17:32813696:G:C, chr17:32847898:A:G, chr17:32847985:G:A, chr17:32851728:TCTCATAAGGAGTGTGCA:T, chr17:32863243:T:A, chr17:32863845:T:C, chr17:32747305:C:T, chr17:32438749:A:G, chr17:32941006:A:T, chr17:32941411:A:G, chr17:32941802:C:T, chr17:32946680:G:T, chr17:31469296:C:T, chr17:32357905:C:G, chr17:31970228:A:G, chr17:31607638:A:G, chr17:32300645:T:C, chr17:32531951:A:G, chr17:31547322:G:GA, chr17:31525580:G:T, chr17:32315243:A:G, chr17:31428507:G:T, chr17:31603472:C:T, chr17:32260783:G:C, chr17:31926109:T:A, chr17:32300066:C:T, chr17:31444349:A:AC, chr17:32523114:C:T, chr17:32833651:A:G, chr17:31408312:A:G, chr17:32185043:T:C, chr17:32196024:C:G, chr17:31538161:G:A, chr17:32364032:T:TTTC, chr17:32244393:T:A, chr17:32522009:C:T, chr17:31526551:G:A, chr17:32612477:G:A, chr17:32855516:C:T, chr17:32353474:T:C, chr17:32357839:A:G, chr17:32360503:G:C, chr17:32362351:T:A, chr17:32931668:G:C, chr17:32435991:G:A, chr17:32334231:A:G, chr17:32730437:C:T, chr17:32080201:G:A, chr17:31960566:A:G, chr17:32300545:A:C, chr17:32577461:T:C, chr17:32280986:C:T, chr17:32980986:G:T, chr17:32981755:G:A, chr17:32837972:ATACTT:A, chr17:32739386:C:T, chr17:31539390:C:T, chr17:31543755:A:G, chr17:31543864:A:G, chr17:31544798:C:T, chr17:32293614:G:A, chr17:31522111:G:A, chr17:31523261:C:T, chr17:31747551:A:C, chr17:31679981:G:C, chr17:32338656:T:C, chr17:32352498:T:A, chr17:32565130:A:G, chr17:32908988:C:G, chr17:32909044:C:T, chr17:32910975:G:T, chr17:31943459:A:T, chr17:31425794:G:C, chr17:31426427:A:AT, chr17:32080204:G:C, chr17:32524712:A:G, chr17:33070803:T:C, chr17:31197161:C:G, chr17:31563851:C:G, chr17:32974460:C:T, chr17:31256138:A:T, chr17:32928598:G:A, chr17:32694649:C:T, chr17:31509153:A:C, chr17:33023723:C:T, chr17:32917210:AC:A, chr17:32834997:T:C, chr17:32861194:G:GAGT, chr17:31953958:T:C, chr17:32080211:G:C, chr17:33071296:G:C, chr17:31446733:G:A, chr17:32539871:T:C, chr17:31440791:A:T, chr17:31644584:G:C, chr17:32911433:C:G, chr17:32911913:T:C, chr17:32912311:G:A, chr17:32913313:G:A, chr17:32913806:C:G, chr17:32914793:G:A, chr17:32916412:G:A, chr17:32916876:G:A, chr17:32916934:A:G, chr17:32917628:C:T, chr17:31719839:A:C, chr17:33002784:G:T, chr17:31989988:A:AGTCTCGCT, chr17:31957642:T:C, chr17:31456296:TTC:T, chr17:31585062:A:G, chr17:31692260:A:G, chr17:33078708:A:T, chr17:33035184:A:T, chr17:31488367:G:T, chr17:32330039:C:T, chr17:32849241:A:G, chr17:31496147:T:A, chr17:31564196:C:T, chr17:32795176:C:G, chr17:32840407:T:TA, chr17:31765595:C:A, chr17:31765879:G:A, chr17:31767530:G:A, chr17:31768158:A:G, chr17:31769765:G:C, chr17:31776646:C:T, chr17:31772763:C:T, chr17:31430524:A:AT, chr17:31253730:C:T, chr17:32700243:T:C, chr17:32808152:C:T, chr17:32817349:C:A, chr17:32909296:C:CTT, chr17:31547324:G:GA, chr17:32253253:G:A, chr17:32759339:C:T, chr17:31425756:T:C, chr17:32703698:G:A, chr17:32705113:G:A, chr17:32707557:TA:T, chr17:32755729:T:C, chr17:31431642:C:T, chr17:31946703:C:T, chr17:31630768:G:A, chr17:31634242:A:G, chr17:31634655:G:A, chr17:31636693:C:G, chr17:31640886:G:A, chr17:31641561:C:T, chr17:31641658:C:T, chr17:31642790:G:A, chr17:31645338:C:T, chr17:31645988:G:A, chr17:33068845:C:G, chr17:31385360:A:T, chr17:31994983:G:A, chr17:32941360:C:T, chr17:32217448:A:G, chr17:32137926:A:G, chr17:32740389:C:T, chr17:32583018:A:G, chr17:31554254:C:T, chr17:31554337:T:G, chr17:31185692:T:G, chr17:31248014:C:T, chr17:31268537:G:A, chr17:31281225:T:C, chr17:31972448:C:T, chr17:32529216:C:G, chr17:31750760:G:A, chr17:32644380:TG:T, chr17:31957145:G:A, chr17:31478682:G:A, chr17:31479544:G:A, chr17:33009620:G:A, chr17:31451304:C:G, chr17:32893526:C:T, chr17:32968622:T:C, chr17:32971130:G:T, chr17:31972735:C:G, chr17:31147575:A:ATG, chr17:31547563:A:T, chr17:32670815:G:T, chr17:32412094:A:G, chr17:31554201:T:C, chr17:32977485:A:G, chr17:32270863:A:G, chr17:32271501:A:G, chr17:32763110:CG:C, chr17:32271124:A:C, chr17:31218423:T:C, chr17:32020378:T:C, chr17:32020404:G:T, chr17:32027124:T:A, chr17:32032476:A:T, chr17:32706811:T:C, chr17:32707240:C:A, chr17:32714651:T:C, chr17:32719597:C:A, chr17:32745975:A:G, chr17:32753252:A:AG, chr17:31430796:A:G, chr17:31702509:A:ATTTTG, chr17:32512861:G:A, chr17:32562057:C:T, chr17:32562577:G:A, chr17:32562748:G:A, chr17:32563024:G:A, chr17:32563755:C:T, chr17:32527641:T:TA, chr17:32714722:C:G, chr17:31805482:A:G, chr17:31701480:T:C, chr17:32934672:G:A, chr17:32940997:C:T, chr17:32045720:C:T, chr17:32701130:G:T, chr17:33068653:C:T, chr17:32686872:G:A, chr17:31872518:T:C, chr17:31452935:T:C, chr17:31205338:A:C, chr17:32917757:T:C, chr17:32958218:C:T, chr17:32965027:T:C, chr17:32965346:C:A, chr17:32977208:T:G, chr17:32978485:T:G, chr17:33102754:C:T, chr17:33077282:T:C, chr17:32806617:T:G, chr17:32949069:T:G, chr17:32564172:G:A, chr17:31633156:G:A, chr17:31749082:G:T, chr17:32925353:T:G, chr17:32931334:G:A, chr17:32933237:C:T, chr17:32934364:G:A, chr17:32934445:T:C, chr17:32934472:T:C, chr17:32934956:C:G, chr17:32935074:T:G, chr17:32936753:A:T, chr17:32936969:G:A, chr17:32937462:T:C, chr17:32938170:G:A, chr17:32938860:A:G, chr17:32939708:G:T, chr17:32942043:A:G, chr17:32942656:TA:T, chr17:32942764:A:G, chr17:32942875:G:A, chr17:32943701:G:A, chr17:32944156:C:CTT, chr17:32944495:TG:T, chr17:32944834:TC:T, chr17:32951701:C:T, chr17:31791890:A:G, chr17:31963249:A:C, chr17:32876987:G:C, chr17:31697150:G:A, chr17:31529161:C:T, chr17:32065380:A:G, chr17:33003824:T:C, chr17:33005031:C:A, chr17:33005138:C:T, chr17:33007145:A:G, chr17:33009240:A:G, chr17:33011984:C:A, chr17:32832274:A:G, chr17:31603923:A:G, chr17:32950513:CAT:C, chr17:31556171:T:C, chr17:31985280:G:A, chr17:31669703:T:C, chr17:31675244:G:C, chr17:31675806:G:A, chr17:31648171:A:G, chr17:33076171:G:C, chr17:32085399:C:T, chr17:31450494:G:A, chr17:31963678:A:G, chr17:32283195:G:C, chr17:32535673:C:T, chr17:31458352:C:T, chr17:33000554:A:T, chr17:31604007:G:C, chr17:31153199:T:C, chr17:32836423:C:T, chr17:33027107:G:C, chr17:32034272:G:T, chr17:31435015:G:GT, chr17:32276721:TTACTCCGGCCCTAGCACCTTACTCCAGCCCTAGCACAG:T, chr17:31447996:G:A, chr17:31753238:C:T, chr17:31753890:A:C, chr17:31596379:T:G, chr17:31746684:C:T, chr17:31367904:G:A, chr17:31809362:C:G, chr17:33002893:G:A, chr17:31545274:G:A, chr17:32046419:T:C, chr17:32034472:ACC:A, chr17:32312219:C:T, chr17:32385761:A:G, chr17:32934188:G:C, chr17:32705436:C:CT, chr17:32713706:C:T, chr17:32713947:T:C, chr17:32718572:G:A, chr17:32721341:T:G, chr17:32732780:C:T, chr17:32733699:A:G, chr17:32735595:A:AT, chr17:32739593:T:C, chr17:32745435:A:G, chr17:32755845:T:C, chr17:32761480:T:C, chr17:32766092:C:T, chr17:32780827:A:G, chr17:32785527:T:G, chr17:32786063:A:G, chr17:32787566:C:T, chr17:32795740:A:G, chr17:32785956:A:G, chr17:32078579:C:A, chr17:32577713:C:A, chr17:32954569:A:G, chr17:31926113:T:A, chr17:33065237:C:T, chr17:33065298:C:A, chr17:33007111:A:G, chr17:33008044:A:C, chr17:32077960:T:C, chr17:31753183:T:G, chr17:32355255:T:C, chr17:32369273:C:T, chr17:32083814:A:G, chr17:31554099:G:A, chr17:31780268:G:A, chr17:31780320:T:C, chr17:31430231:G:T, chr17:33075420:T:C, chr17:31587644:C:G, chr17:33042864:C:T, chr17:33049988:T:C, chr17:33052810:A:G, chr17:33053321:G:A, chr17:33054800:T:C, chr17:33067532:A:T, chr17:32709681:T:C, chr17:32525100:A:G, chr17:31448005:T:C, chr17:32667376:G:A, chr17:33006377:C:T, chr17:31689241:G:A, chr17:32706770:C:T, chr17:32712237:T:C, chr17:32716548:C:T, chr17:32718865:C:T, chr17:31958002:A:T, chr17:31628880:T:A, chr17:32765587:G:T, chr17:31447884:G:A, chr17:32522392:A:T, chr17:32979135:G:A, chr17:31963252:C:A, chr17:33036749:A:G, chr17:32555264:AG:A, chr17:32555266:C:A, chr17:32983379:T:C, chr17:32301126:C:T, chr17:33004233:C:T, chr17:31989366:T:G, chr17:32039226:C:A, chr17:31677936:A:T, chr17:31609976:A:G, chr17:31442775:C:T, chr17:32585599:G:A, chr17:32032148:A:T, chr17:32781581:C:T, chr17:32611008:C:T, chr17:31779938:A:G, chr17:32237873:G:A, chr17:32326044:T:C, chr17:32360396:C:T, chr17:32386037:T:C, chr17:31983911:G:A, chr17:31239550:T:TG, chr17:32817346:A:C, chr17:32897670:C:G, chr17:32908649:G:C, chr17:31894983:T:C, chr17:32867777:C:T, chr17:32522798:A:AGTCTTAGT, chr17:32673798:G:T, chr17:32873543:T:C, chr17:32327643:A:G, chr17:32580208:A:G, chr17:32906070:T:C, chr17:31511974:C:T, chr17:31706684:A:G, chr17:31957013:T:G, chr17:31921114:T:A, chr17:32298712:A:G, chr17:31998359:G:C, chr17:31606429:A:G, chr17:31594410:G:A, chr17:32646859:C:T, chr17:31426517:GT:G, chr17:32300967:G:A, chr17:32301082:G:A, chr17:32301290:G:A, chr17:32302000:G:A, chr17:32302729:G:A, chr17:32303601:A:G, chr17:32304103:C:T, chr17:32307197:C:T, chr17:32311380:T:G, chr17:32317351:T:C, chr17:31434836:T:C, chr17:31919105:C:T, chr17:31919728:C:T, chr17:31924257:C:T, chr17:31928792:G:A, chr17:31931501:G:A, chr17:31936055:T:C, chr17:31939066:C:G, chr17:31945847:A:G, chr17:31946594:G:A, chr17:31948918:T:C, chr17:31949017:TTTCTC:T, chr17:31950266:C:T, chr17:31953959:G:A, chr17:31954106:A:G, chr17:31955224:T:G, chr17:31955946:C:G, chr17:31956308:C:G, chr17:31957065:G:A, chr17:31958028:G:A, chr17:31963936:C:T, chr17:31965488:G:T, chr17:31966379:G:T, chr17:31967117:T:C, chr17:31968060:C:T, chr17:31968278:G:A, chr17:31969426:G:A, chr17:31970733:C:T, chr17:31975028:A:T, chr17:31975068:C:T, chr17:31975392:G:A, chr17:31976461:TATATC:T, chr17:31977661:T:C, chr17:31979395:C:T, chr17:31980597:C:A, chr17:31981626:A:G, chr17:31982022:G:A, chr17:31982301:G:A, chr17:31982431:A:G, chr17:31984473:G:T, chr17:31985800:T:C, chr17:31985901:T:C, chr17:31985932:A:G, chr17:31985963:G:GC, chr17:31988128:A:G, chr17:31988268:A:G, chr17:31990331:G:T, chr17:31990521:G:T, chr17:31990617:G:A, chr17:31990646:T:G, chr17:31991385:C:T, chr17:31992248:T:C, chr17:31992794:G:A, chr17:31994112:GA:G, chr17:31994274:C:G, chr17:31995199:TA:T, chr17:31996304:C:T, chr17:31996395:A:G, chr17:31999341:A:C, chr17:32001586:G:A, chr17:32002047:A:G, chr17:32003090:A:C, chr17:32003182:C:CGGT, chr17:32003267:G:A, chr17:32004732:A:G, chr17:32006829:G:A, chr17:32008448:AAC:A, chr17:32011337:A:G, chr17:32016127:G:A, chr17:32016263:G:A, chr17:32037591:G:A, chr17:32038672:C:T, chr17:32040377:G:A, chr17:32936222:G:A, chr17:31958154:A:G, chr17:33045643:C:G, chr17:31798803:G:A, chr17:32589598:C:A, chr17:32589632:C:T, chr17:32584094:A:G, chr17:32020318:G:T, chr17:32401162:A:G, chr17:31464100:C:T, chr17:31431568:CGTGTGCTCAGGGAGG:C, chr17:32977245:G:A, chr17:31987485:G:A, chr17:32578392:C:T, chr17:33022091:A:G, chr17:33057040:T:C, chr17:32872917:G:C, chr17:31526933:A:G, chr17:31528048:G:A, chr17:31530442:G:A, chr17:31533138:G:C, chr17:31533601:G:A, chr17:33044366:T:C, chr17:33099138:A:G, chr17:33018797:CA:C, chr17:31869841:C:T, chr17:32876493:T:C, chr17:32903590:T:C, chr17:32908353:C:T, chr17:32911033:A:G, chr17:31600486:G:A, chr17:32538717:C:A, chr17:31982661:CAAAT:C, chr17:31547530:G:A, chr17:31548111:G:A, chr17:31549108:C:A, chr17:32923898:G:A, chr17:31926066:C:T, chr17:32726360:C:T, chr17:31940010:C:T, chr17:31980223:T:C, chr17:33076338:C:T, chr17:33010552:A:T, chr17:32560681:A:G, chr17:33103628:T:C, chr17:32553939:C:A, chr17:31705371:T:C, chr17:31705578:T:A, chr17:31413876:G:T, chr17:31651999:G:A, chr17:31652545:G:C, chr17:33049054:A:G, chr17:33049262:C:T, chr17:33049437:A:G, chr17:32495812:G:A, chr17:32543919:A:G, chr17:32942353:T:C, chr17:31985346:A:G, chr17:32585243:T:C, chr17:31962640:T:C, chr17:31962842:G:C, chr17:31560491:G:C, chr17:31626382:T:C, chr17:31628036:C:G, chr17:32710608:G:C, chr17:31962625:C:T, chr17:32032975:C:T, chr17:32314668:C:T, chr17:31650091:C:T, chr17:32313700:G:A, chr17:31441621:G:A, chr17:32991327:C:T, chr17:31752862:C:T, chr17:31752866:G:A, chr17:31984378:C:T, chr17:32305255:G:A, chr17:32307344:C:T, chr17:32307932:G:A, chr17:32307983:T:C, chr17:32308410:C:T, chr17:32308935:A:G, chr17:32309127:C:G, chr17:32310352:T:C, chr17:31754320:A:C, chr17:32368945:T:C, chr17:31220278:T:C, chr17:32617386:C:G, chr17:31933350:C:T, chr17:31999994:G:C, chr17:32548788:T:A, chr17:31977301:A:G, chr17:31511982:G:A, chr17:31484036:G:T, chr17:31532446:G:A, chr17:32941093:C:T, chr17:32309669:G:T, chr17:32046408:C:T, chr17:32354800:C:G, chr17:32183448:C:T, chr17:31182773:C:T, chr17:32994589:A:G, chr17:32069678:C:T, chr17:32073680:C:T, chr17:32077562:T:A, chr17:32080464:T:C, chr17:32081968:C:G, chr17:32561382:T:C, chr17:33051567:A:G, chr17:32404526:G:GAC, chr17:32412682:A:G, chr17:32415291:C:T, chr17:32719380:C:T, chr17:32757955:T:A, chr17:32053362:A:G, chr17:32187848:T:C, chr17:31207849:C:T, chr17:32244006:A:G, chr17:32026809:A:G, chr17:32005268:C:T, chr17:31658059:G:A, chr17:31981529:C:T, chr17:31648835:C:T, chr17:31649631:A:G, chr17:33004516:T:G, chr17:32775726:C:T, chr17:32305979:G:A, chr17:31203858:G:A, chr17:31576816:A:G, chr17:31631013:C:T, chr17:31631036:C:T, chr17:31632678:A:G, chr17:31634361:T:C, chr17:31634584:T:G, chr17:31635348:C:T, chr17:31635437:T:G, chr17:31635714:C:A, chr17:31638294:T:C, chr17:31639089:G:A, chr17:31639938:C:G, chr17:31643486:C:T, chr17:31643601:G:A, chr17:31643883:C:A, chr17:32908103:G:A, chr17:31822016:A:G, chr17:32078838:T:C, chr17:31512179:C:G, chr17:31962520:A:G, chr17:31984414:G:GA, chr17:32921124:G:A, chr17:33078063:G:A, chr17:32296632:C:G, chr17:31233660:A:C, chr17:31593921:A:G, chr17:31706238:T:A, chr17:31492131:T:C, chr17:32794938:T:G, chr17:32819372:C:T, chr17:32834998:A:G, chr17:32847974:G:A, chr17:32849582:A:G, chr17:32851638:A:G, chr17:32861716:C:T, chr17:32867250:C:T, chr17:31938012:A:G, chr17:31961807:A:G, chr17:33065255:T:C, chr17:33011418:G:C, chr17:31504131:T:A, chr17:32396262:T:C, chr17:31987041:TA:T, chr17:32815320:A:G, chr17:32309708:A:G, chr17:32436776:A:G, chr17:32772311:C:T, chr17:33071498:G:T, chr17:31554191:C:T, chr17:31554194:A:T, chr17:31771731:TTCACTCCTGAAGTCAGCAAGACCACGAACCCACCGGGAGGAACAAACAACTCCAGATACGCCACCTTTAAGAGCTGTAACACTCACTGCGAAGGTCTGCGGC:T, chr17:32094905:T:G, chr17:32994373:A:G, chr17:32574311:T:C, chr17:31414243:AG:A, chr17:31419643:C:T, chr17:32748736:G:C, chr17:32806069:T:C, chr17:32806074:C:T, chr17:31732808:C:T, chr17:31733240:C:A, chr17:31733317:C:G, chr17:31653539:G:A, chr17:32095363:G:C, chr17:32919018:T:C, chr17:31182928:C:T, chr17:31246033:A:G, chr17:31630445:C:CG, chr17:31533821:G:A, chr17:32589033:AT:A, chr17:31962553:T:C, chr17:31721471:A:AGATGGTT, chr17:31725359:G:A, chr17:31549918:C:G, chr17:32363818:A:G, chr17:32419363:G:A, chr17:31944083:A:G, chr17:31993000:C:T, chr17:31694107:A:G, chr17:33102356:G:A, chr17:32681185:C:A, chr17:31477875:T:C, chr17:31551260:C:T, chr17:31607709:T:C, chr17:31609776:A:G, chr17:31980582:T:C, chr17:31436824:A:G, chr17:32263867:C:T, chr17:32706265:G:C, chr17:32774903:A:G, chr17:32788569:C:T, chr17:32792144:C:T, chr17:32803173:A:G, chr17:32046097:C:A, chr17:32069371:C:T, chr17:32044071:A:C, chr17:31484269:T:C, chr17:32741830:A:G, chr17:31612265:T:C, chr17:31623929:C:T, chr17:31627250:C:A, chr17:32353326:T:G, chr17:33064972:C:T, chr17:31846317:T:C, chr17:31995861:T:A, chr17:33101213:T:G, chr17:31194815:G:A, chr17:33105038:C:A, chr17:33108611:G:A, chr17:33112924:CCA:C, chr17:31200232:A:AT, chr17:32738182:A:G, chr17:32691935:G:A, chr17:31168323:A:G, chr17:32057342:C:A, chr17:31725119:A:G, chr17:31541209:C:T, chr17:33040932:C:T, chr17:32299223:C:A, chr17:31529549:T:A, chr17:31907412:C:T, chr17:31726038:G:A, chr17:31727351:C:T, chr17:31728721:C:G, chr17:32807144:A:C, chr17:31734266:T:G, chr17:31734401:T:C, chr17:32109698:C:G, chr17:31803205:G:A, chr17:32085239:A:AT, chr17:31962557:T:C, chr17:31962560:C:CA, chr17:31796768:A:G, chr17:31701162:A:G, chr17:31234623:A:T, chr17:31605370:A:G, chr17:32719812:T:C, chr17:31799778:T:C, chr17:31423565:C:T, chr17:32649635:G:A, chr17:32957543:A:G, chr17:31691813:T:C, chr17:31149092:A:G, chr17:32294792:A:AT, chr17:31479787:C:T, chr17:32406391:A:G, chr17:33087120:C:G, chr17:32584412:C:T, chr17:32762594:C:T, chr17:32924134:GT:G, chr17:32938837:A:G, chr17:31584786:T:C, chr17:32740232:C:T, chr17:32063883:C:G, chr17:32293794:GAC:G, chr17:32439932:T:C, chr17:31185857:C:A, chr17:31210568:G:A, chr17:31216251:G:T, chr17:31347836:T:C, chr17:31770182:C:A, chr17:31775400:G:A, chr17:32418723:G:A, chr17:33109107:T:TG, chr17:32264246:GT:G, chr17:31896643:A:AT, chr17:31415844:G:A, chr17:33116143:A:T, chr17:32083670:C:A, chr17:31182783:G:T, chr17:31185458:A:G, chr17:31191998:C:A, chr17:31198009:C:A, chr17:31206853:A:G, chr17:31209883:G:A, chr17:31223123:G:A, chr17:31228060:T:A, chr17:31231064:T:C, chr17:31633977:C:T, chr17:32264361:C:T, chr17:32080740:T:C, chr17:31963476:G:C, chr17:31753393:A:C, chr17:32553881:C:A, chr17:31415709:C:T, chr17:31759243:C:T, chr17:31762526:C:T, chr17:31768269:G:A, chr17:32636516:G:A, chr17:31415966:C:G, chr17:31420433:A:G, chr17:32266187:G:A, chr17:32935065:A:G, chr17:33018948:G:A, chr17:33024629:C:G, chr17:31954973:T:C, chr17:31998209:C:A, chr17:31418643:T:G, chr17:31456136:C:T, chr17:31681529:A:G, chr17:31724576:C:T, chr17:31200099:G:A, chr17:32806071:G:A, chr17:31724135:G:A, chr17:32822695:C:T, chr17:31605353:T:G, chr17:31181757:G:A, chr17:31771729:GC:G, chr17:31528127:TAGAA:T, chr17:31528317:G:A, chr17:31534505:C:T, chr17:32686526:C:T, chr17:32572316:A:G, chr17:31695688:G:A, chr17:33082828:C:G, chr17:31596625:C:G, chr17:31866454:C:T, chr17:32796559:C:T, chr17:31946765:C:T, chr17:32358082:A:G, chr17:31898988:C:T, chr17:32821297:G:A, chr17:32868457:T:C, chr17:32885917:AAT:A, chr17:32910261:G:C, chr17:31441233:C:A, chr17:31704828:A:T, chr17:31962536:A:T, chr17:31858642:AAGG:A, chr17:31859631:T:G, chr17:31863329:A:G, chr17:31864829:A:T, chr17:31865936:C:T, chr17:31878111:C:T, chr17:31884180:T:A, chr17:31884886:TCTA:T, chr17:31885262:G:A, chr17:31885382:T:G, chr17:31886500:C:A, chr17:31893240:T:C, chr17:31893523:G:A, chr17:31897852:T:G, chr17:31899900:C:G, chr17:31900699:T:A, chr17:33110904:G:A, chr17:31794570:C:G, chr17:31623358:C:T, chr17:31543737:C:T, chr17:31866817:A:G, chr17:31732620:C:T, chr17:31886557:C:T, chr17:31563739:C:T, chr17:31544835:C:G, chr17:31544931:C:G, chr17:31561610:G:T, chr17:32567868:A:G, chr17:31168361:C:T, chr17:31735486:G:A, chr17:31542381:G:C, chr17:31896109:G:A, chr17:31732216:G:A, chr17:32902508:A:G, chr17:31836479:G:T, chr17:32801048:G:A, chr17:31786294:A:G, chr17:31757516:C:T, chr17:31761384:G:C, chr17:31764739:G:A, chr17:31735841:G:C, chr17:31610923:C:T, chr17:32257180:G:T, chr17:32874965:G:C, chr17:32895415:A:G, chr17:31972755:A:C, chr17:32596843:T:C, chr17:32599306:C:T, chr17:32599548:C:T, chr17:32610949:T:C, chr17:31168877:T:G, chr17:32875517:G:C, chr17:32885655:C:T, chr17:32896503:C:T, chr17:32899018:A:T, chr17:32903937:C:A, chr17:31818633:G:T, chr17:31903387:G:A, chr17:31905147:G:A, chr17:31905633:G:A, chr17:31907967:T:A, chr17:32065373:C:CA, chr17:31732344:G:A, chr17:31732649:A:G, chr17:31231212:G:A, chr17:31904759:A:G, chr17:31649123:A:G, chr17:31523680:G:A, chr17:31654670:C:T, chr17:32873035:G:C, chr17:32875824:C:G, chr17:32880029:C:G, chr17:32797725:T:C, chr17:31547696:C:G, chr17:31550612:T:C, chr17:31781695:T:C, chr17:31782847:A:G, chr17:31821887:C:CA, chr17:31828406:T:A, chr17:31491876:A:G, chr17:32996455:C:G, chr17:31640727:C:G, chr17:31577387:C:T, chr17:31725948:C:T, chr17:32008762:T:C, chr17:33099324:G:A, chr17:33000695:C:T,	chr17:31827613:GATAA:G, chr17:31821569:G:A, chr17:31822669:C:T, chr17:31822844:T:C, chr17:31823107:C:T, chr17:31823413:G:A, chr17:31826077:G:C, chr17:31826606:AAGAC:A, chr17:31829109:CTACAGG:C, chr17:31830206:G:A, chr17:31832941:G:A, chr17:32913582:A:G, chr17:32915608:A:G, chr17:32027963:G:T, chr17:32013028:G:GACAA, chr17:31420993:A:G, chr17:32997655:G:A, chr17:31787752:C:A, chr17:31300279:G:C, chr17:31659816:G:C, chr17:31280886:AT:A, chr17:31701544:T:A, chr17:31702806:C:T, chr17:31704674:C:T, chr17:32924359:A:G, chr17:32178284:C:T, chr17:32911708:A:G, chr17:32912787:T:C, chr17:32914379:C:G, chr17:32915142:CTG:C, chr17:32920546:G:A, chr17:31438231:C:T, chr17:31592618:A:G, chr17:31697382:T:C, chr17:31653401:C:T, chr17:31188775:GA:G, chr17:32040171:A:G, chr17:31730390:G:A, chr17:31470058:A:G, chr17:31418114:G:A, chr17:31226467:G:A, chr17:31185768:T:A, chr17:31175838:C:A, chr17:31424630:G:C, chr17:31602511:C:T, chr17:31458110:T:G, chr17:31172216:A:G, chr17:31351708:G:A, chr17:31391017:C:G, chr17:31963558:T:C, chr17:31788150:G:A, chr17:32588184:T:C, chr17:32981887:C:G, chr17:32565807:C:T, chr17:31521442:G:C, chr17:32255159:C:G, chr17:32582651:TAGTTCAACTC:T, chr17:32109398:A:G, chr17:31654735:G:A, chr17:31980740:GC:G, chr17:31423211:G:A, chr17:31555114:T:C, chr17:31600380:C:T, chr17:32590666:T:C, chr17:33000912:T:A, chr17:32074285:T:C, chr17:31695987:A:G, chr17:31787056:G:T, chr17:31787188:C:T, chr17:31787448:A:C, chr17:31501629:C:T, chr17:32049913:C:A, chr17:33012624:G:T, chr17:31527435:T:C, chr17:32086630:T:C, chr17:32610228:A:C, chr17:32591061:G:A, chr17:32591196:C:T, chr17:32591471:G:A, chr17:32593029:C:T, chr17:32607242:T:C, chr17:32950161:G:A, chr17:31965023:C:CT, chr17:32002767:A:G, chr17:31930146:C:T, chr17:32586771:C:T, chr17:32590613:A:T, chr17:32597516:A:G, chr17:32604908:A:G, chr17:32607620:C:T, chr17:31850731:T:C, chr17:31710955:T:C, chr17:31714873:A:T, chr17:32381941:T:G, chr17:33120120:T:C, chr17:31233759:T:G, chr17:33000539:A:G, chr17:31657607:T:C, chr17:31658229:C:T, chr17:32949832:A:C, chr17:32950867:A:G, chr17:32951683:A:AG, chr17:32951890:C:G, chr17:31585822:G:C, chr17:32999729:T:C, chr17:31434750:C:T, chr17:31779862:T:C, chr17:32750027:C:T, chr17:31214043:T:C, chr17:31262970:G:T, chr17:31272706:C:T, chr17:31289498:G:T, chr17:31296270:C:T, chr17:32078019:A:G, chr17:31220844:T:C, chr17:31882381:G:C, chr17:32432218:A:G, chr17:32636220:T:C, chr17:31868273:G:A, chr17:31980939:A:G, chr17:32126937:C:A, chr17:31654801:C:T, chr17:32928942:TCAAA:T, chr17:31978593:G:T, chr17:31844088:G:A, chr17:31963489:TA:T, chr17:33012836:AGG:A, chr17:31493035:A:G, chr17:33111440:A:C, chr17:31601014:C:T, chr17:31685758:T:G, chr17:31705210:T:C, chr17:33005160:T:C, chr17:33005475:G:A, chr17:31604451:G:GAGA, chr17:32994846:G:A, chr17:31821526:G:C, chr17:31453700:C:T, chr17:31206667:CTTTTGAACAAAAATA:C, chr17:31597636:C:T, chr17:32939291:C:T, chr17:32948410:G:A, chr17:32948562:G:A, chr17:32951241:T:C, chr17:31711443:G:A, chr17:31715070:G:A, chr17:31756097:C:T, chr17:31187104:A:G, chr17:31586966:G:T, chr17:32006183:GGCTGGAGT:G, chr17:31962664:G:A, chr17:31962668:C:T, chr17:31962671:G:A, chr17:32926513:T:C, chr17:32928267:C:A, chr17:31990499:C:G, chr17:31419590:G:A, chr17:32722591:TG:T, chr17:32599809:C:T, chr17:33117073:T:C, chr17:31742938:G:A, chr17:31970582:T:C, chr17:31963019:C:G, chr17:31962403:T:C, chr17:31962405:A:G, chr17:31962416:T:C, chr17:31963627:A:G, chr17:32548740:G:A, chr17:31434012:G:A, chr17:32087403:G:A, chr17:32093299:T:C, chr17:32295533:C:T, chr17:31721924:G:A, chr17:31611869:G:A, chr17:31577487:A:G, chr17:32032215:C:T, chr17:32081623:T:C, chr17:32991915:A:ACTG, chr17:31719672:G:A, chr17:32086384:C:G, chr17:31787656:C:T, chr17:31214321:A:T, chr17:32977365:C:T, chr17:32462763:C:T, chr17:31962477:C:A, chr17:32090463:C:T, chr17:32086752:A:AG, chr17:31703732:C:T, chr17:31175713:T:C, chr17:32088524:T:C, chr17:31722338:G:T, chr17:32085997:A:G, chr17:32087282:G:A, chr17:32088528:A:C, chr17:32089886:A:C, chr17:32089901:C:T, chr17:32090325:G:A, chr17:32090589:T:C, chr17:31941993:C:T, chr17:31944719:C:T, chr17:31950937:T:C, chr17:31954826:A:G, chr17:31959441:G:C, chr17:31960682:G:A, chr17:31969175:A:G, chr17:31970541:T:G, chr17:31970663:T:G, chr17:31977921:G:C, chr17:31993525:T:G, chr17:32005201:T:C, chr17:32094382:T:G, chr17:32555328:A:G, chr17:33049170:G:A, chr17:32236513:C:T, chr17:31552666:A:G, chr17:31525271:C:T, chr17:32994765:C:T, chr17:31402920:T:C, chr17:31977298:A:G, chr17:31722337:C:CT, chr17:31725358:G:A, chr17:31725757:A:G, chr17:31731090:G:C, chr17:31737385:G:T, chr17:31987416:T:G, chr17:31478673:A:G, chr17:31962451:A:G, chr17:31678039:G:A, chr17:31680206:C:T, chr17:32086323:T:C, chr17:32136866:A:G, chr17:32139782:C:T, chr17:31723024:C:T, chr17:31219747:A:G, chr17:31395982:C:G, chr17:32072960:A:G, chr17:32034610:T:C, chr17:31458102:G:A, chr17:31458190:A:T, chr17:32094592:T:C, chr17:32553364:C:T, chr17:32970468:A:C, chr17:32932081:CTT:C, chr17:31189333:C:CT, chr17:31510730:C:A, chr17:31511259:A:G, chr17:33095784:C:G, chr17:32948302:A:G, chr17:31963521:A:G, chr17:31962753:G:A, chr17:31813333:C:G, chr17:31502518:G:T, chr17:31423121:A:G, chr17:32048679:G:C, chr17:32050143:A:G, chr17:32052343:G:T, chr17:32052802:T:C, chr17:32052886:T:A, chr17:32053021:T:G, chr17:32062643:G:A, chr17:31693749:C:T, chr17:31581652:A:G, chr17:31964091:A:G, chr17:31502656:G:A, chr17:31567713:C:T, chr17:31664375:C:T, chr17:31233782:A:G, chr17:33107552:C:T, chr17:32096349:A:G, chr17:32992746:A:G, chr17:31962467:A:G, chr17:31220236:A:G, chr17:31746446:GCAGAGTTCT:G, chr17:31196519:A:G, chr17:31500387:G:A, chr17:31754337:A:G, chr17:33092801:T:C, chr17:33102629:C:T, chr17:31710177:C:T, chr17:31692220:C:T, chr17:31963135:G:T, chr17:31754447:T:G, chr17:31704639:C:T, chr17:31719446:T:C, chr17:31402860:T:C, chr17:31402866:C:A, chr17:31567747:G:A, chr17:32283356:G:C, chr17:32645845:C:T, chr17:31963029:A:G, chr17:31963064:A:AATT, chr17:31963073:C:G, chr17:31691757:C:T, chr17:31577404:A:G, chr17:32991387:C:T, chr17:33091949:T:C, chr17:33056583:T:C, chr17:31963022:C:T, chr17:31963055:G:C, chr17:31963058:C:T, chr17:31456945:C:T, chr17:32613687:T:A, chr17:32643251:T:C, chr17:32271325:G:T, chr17:32611973:T:C, chr17:32612127:G:T, chr17:31695334:G:A, chr17:31625242:G:A, chr17:32079930:T:C, chr17:31444051:A:G, chr17:31777077:G:A, chr17:31963069:G:A, chr17:31962725:A:AT, chr17:32990680:A:G, chr17:31963132:G:A, chr17:32607841:T:C, chr17:31720888:G:A, chr17:31962796:G:T, chr17:31945860:G:T, chr17:31954582:G:GT, chr17:31969448:A:G, chr17:31972610:T:C, chr17:31977746:A:G, chr17:31982335:ATTGT:A, chr17:33101112:G:A, chr17:31755028:C:T, chr17:31756724:A:G, chr17:31757924:T:C, chr17:31758662:C:T, chr17:31759302:C:T, chr17:33106428:G:A, chr17:31699231:CTG:C, chr17:31657085:G:A, chr17:31657089:C:T, chr17:31152174:T:TG, chr17:31186826:C:T, chr17:31315071:G:A, chr17:32533911:A:G, chr17:31962435:T:C, chr17:31971020:G:T, chr17:32687353:C:T, chr17:31653962:C:T, chr17:32059826:C:G, chr17:32069765:C:CA, chr17:31696626:T:A, chr17:31705401:C:T, chr17:31706099:G:A, chr17:31457166:C:T, chr17:32521573:C:T, chr17:31709686:T:C, chr17:31436355:G:A, chr17:31454285:TC:T, chr17:31454747:G:A, chr17:31542436:A:G, chr17:31769751:G:A, chr17:32954573:A:G, chr17:32962761:G:A, chr17:31962719:A:G, chr17:31511364:C:G, chr17:31403544:G:A, chr17:31704657:C:T, chr17:32398136:T:G, chr17:32084288:C:A, chr17:31871992:G:A, chr17:31719012:G:A, chr17:31719354:T:C, chr17:31738694:C:A, chr17:31639997:C:G, chr17:31738470:G:A, chr17:32571237:G:A, chr17:32003016:T:TAAAAA, chr17:32058321:G:A, chr17:31743568:TAC:T, chr17:31698973:A:C, chr17:31700433:T:C, chr17:31701450:C:A, chr17:32090538:C:G, chr17:31218413:T:A, chr17:31751280:C:T, chr17:31143628:A:C, chr17:31428978:G:T, chr17:31738069:A:G, chr17:31143976:G:C, chr17:31145870:T:C, chr17:31146335:G:A, chr17:31147280:T:A, chr17:31153277:C:T, chr17:31155860:G:A, chr17:31165405:C:T, chr17:31169468:A:G, chr17:31169801:C:T, chr17:31171369:A:C, chr17:31175489:A:G, chr17:31177580:A:G, chr17:31180775:G:C, chr17:31184181:T:C, chr17:31189095:G:A, chr17:31193066:T:C, chr17:31203344:C:T, chr17:31219157:T:C, chr17:31232570:G:C, chr17:31857676:G:A, chr17:31896385:C:T, chr17:31655717:G:A, chr17:31449928:T:C, chr17:31773093:A:G, chr17:31771669:G:C, chr17:32265474:C:T, chr17:32266317:C:T, chr17:31991542:C:CTT, chr17:31702854:A:G, chr17:31705935:G:A, chr17:31616182:C:G, chr17:31495439:A:G, chr17:31764035:T:C, chr17:31768431:G:A, chr17:32990967:T:C, chr17:32974803:G:A, chr17:31204962:A:G, chr17:32966994:A:T, chr17:31962158:A:G, chr17:31962222:A:G, chr17:31791457:C:G, chr17:31545459:C:G, chr17:32996201:T:G, chr17:32003681:T:C, chr17:33085695:A:G, chr17:31963352:A:C, chr17:31791118:A:G, chr17:32925836:C:T, chr17:32088935:A:G, chr17:31706495:C:T, chr17:32872404:C:A, chr17:32945352:T:G, chr17:32861204:T:C, chr17:31594234:A:G, chr17:31161992:C:T, chr17:32954592:G:A, chr17:32958950:G:T, chr17:31591487:A:T, chr17:31750183:A:G, chr17:31750593:C:A, chr17:31634117:C:T, chr17:31636607:A:G, chr17:31637569:A:G, chr17:33048702:T:C, chr17:33048705:C:T, chr17:32057075:C:T, chr17:32934783:G:A, chr17:31147726:A:C, chr17:31440068:A:G, chr17:31720026:C:T, chr17:31465906:G:A, chr17:31569376:T:TC, chr17:31681027:T:G, chr17:31712208:T:A, chr17:32084286:A:G, chr17:31772827:A:G, chr17:32544822:T:C, chr17:31727667:C:T, chr17:32663413:A:C, chr17:31828801:A:C, chr17:32238352:T:C, chr17:31962157:C:T, chr17:31797635:C:A, chr17:32593793:C:T, chr17:31927374:T:A, chr17:33126899:C:T, chr17:31492866:A:AC, chr17:32611463:G:GA, chr17:33098420:T:C, chr17:32659966:C:T, chr17:32660679:TA:T, chr17:31810177:C:T, chr17:32616749:C:A, chr17:32625186:G:A, chr17:32626096:C:T, chr17:31552904:T:A, chr17:31431756:C:G, chr17:31687730:C:T, chr17:31690124:C:A, chr17:31759502:C:G, chr17:31563647:A:C, chr17:31193038:T:C, chr17:32017562:G:T, chr17:31999808:C:T, chr17:31839890:A:G, chr17:31931008:G:A, chr17:31553437:G:A, chr17:31789451:G:A, chr17:32516655:C:T, chr17:32108358:C:A, chr17:32638167:C:A, chr17:32204536:A:G, chr17:31173248:G:A, chr17:31846562:T:G, chr17:31851073:A:G, chr17:31851774:C:T, chr17:31745461:C:G, chr17:31633004:G:T, chr17:32993399:G:A, chr17:31653920:C:T, chr17:31427991:T:C, chr17:31199724:T:C, chr17:31402868:A:G, chr17:32623259:T:C, chr17:32605541:C:T, chr17:33111734:G:T, chr17:31529804:G:T, chr17:31529837:G:C, chr17:31187326:G:A, chr17:31159134:G:A, chr17:31940168:A:ATATT, chr17:32549363:TG:T, chr17:32627207:G:A, chr17:32629284:TG:T, chr17:32954868:G:C, chr17:33098372:C:CT, chr17:31582409:G:T, chr17:32643203:CT:C, chr17:32644743:C:T, chr17:32645856:C:A, chr17:32648513:G:A, chr17:31589338:A:AT, chr17:32065597:G:A, chr17:32999781:T:C, chr17:31763037:G:T, chr17:31203332:A:C, chr17:31218969:A:AT, chr17:31681010:AT:A, chr17:31682417:C:G, chr17:31683759:G:C, chr17:31684548:G:A, chr17:31684999:C:T, chr17:31685930:G:A, chr17:31690250:G:A, chr17:31505032:T:G, chr17:31711240:A:G, chr17:31499135:G:C, chr17:31513336:T:C, chr17:31602176:T:C, chr17:31708662:T:C, chr17:32057818:G:A, chr17:32074968:A:G, chr17:32843051:A:G, chr17:31856644:G:GC, chr17:32959960:G:A, chr17:31707670:T:C, chr17:33016157:C:T, chr17:31962140:T:C, chr17:31503549:G:A, chr17:31587784:C:CT, chr17:32904637:A:G, chr17:32905755:C:T, chr17:32911961:G:A, chr17:32920688:T:TG, chr17:31697448:T:C, chr17:31701763:A:AGTTTTTGTTTTGTTTTT, chr17:31706516:C:T, chr17:31760294:G:T, chr17:33013664:C:T, chr17:32961292:T:A, chr17:32968552:C:T, chr17:32973418:G:A, chr17:32975197:T:C, chr17:32976228:A:G, chr17:31232914:C:A, chr17:31691473:CCTCCCAGGAAGG:C, chr17:31682283:A:C, chr17:31542235:C:T, chr17:31277844:C:T, chr17:32618020:A:G, chr17:32618110:T:C, chr17:31745436:C:T, chr17:32907990:TC:T, chr17:32907993:TTA:T, chr17:32907996:GCCCAGA:G, chr17:33000654:T:C, chr17:33004407:T:C, chr17:32681480:T:C, chr17:33067771:A:G, chr17:31706803:C:T, chr17:31706813:CT:C, chr17:31706815:A:G, chr17:31798351:C:T, chr17:32260662:C:T, chr17:31732485:G:C, chr17:31411318:C:T, chr17:31742492:G:A, chr17:32239219:C:G, chr17:32239705:G:C, chr17:32240150:G:A, chr17:31523673:G:A, chr17:31719245:T:A, chr17:32630044:T:C, chr17:31682343:C:G, chr17:31494017:G:T, chr17:31950147:G:A, chr17:31177838:T:C, chr17:31687016:A:C, chr17:31688731:A:T, chr17:32649606:C:T, chr17:31871225:C:G, chr17:31425101:T:C, chr17:31247624:A:G, chr17:32623397:AC:A, chr17:31747521:G:A, chr17:32958487:GT:G, chr17:32225985:C:T, chr17:31925034:A:G, chr17:32954849:C:T, chr17:32965278:T:C, chr17:32973210:G:T, chr17:33013372:T:C, chr17:31812603:G:A, chr17:31791099:C:A, chr17:31645677:A:T, chr17:32925719:T:C, chr17:32926134:G:C, chr17:32936761:A:G, chr17:32942790:T:C, chr17:32944277:C:T, chr17:32546844:T:C, chr17:31699193:C:T, chr17:31551727:A:G, chr17:31220583:A:G, chr17:31463504:C:T, chr17:33003846:T:G, chr17:31209115:C:G, chr17:31713334:G:A, chr17:31413888:A:T, chr17:31793645:C:T, chr17:33040828:C:T, chr17:31858546:G:A, chr17:31860120:C:G, chr17:31863064:T:A, chr17:31863970:G:A, chr17:31868822:C:T, chr17:31779568:G:A, chr17:31592864:G:A, chr17:32468419:GATTT:G, chr17:31612985:A:G, chr17:32632082:AC:A, chr17:33037523:T:A, chr17:32240252:C:T, chr17:31312572:C:T, chr17:32508752:C:T, chr17:31788245:G:A, chr17:33095521:G:C, chr17:32448743:T:C, chr17:33019510:G:A, chr17:31418963:G:A, chr17:31267334:T:A, chr17:31791410:A:G, chr17:33002415:TA:T, chr17:33002417:TA:T, chr17:33007422:C:CACTT, chr17:33008408:C:G, chr17:33009962:A:C, chr17:31794082:G:A, chr17:31549402:G:A, chr17:32445559:C:T, chr17:32456826:T:C, chr17:32457016:A:G, chr17:32485827:T:C, chr17:32241841:T:TA, chr17:32268820:T:C, chr17:31595661:T:A, chr17:31788302:A:C, chr17:31735260:G:C, chr17:32579697:C:T, chr17:31790099:A:G, chr17:31792012:G:C, chr17:31792148:G:A, chr17:31792261:G:A, chr17:31792732:G:A, chr17:33044475:C:A, chr17:31780634:C:A, chr17:31786596:A:G, chr17:31787464:T:C, chr17:31681685:A:T, chr17:31682570:C:G, chr17:31682603:G:A, chr17:31682828:T:A, chr17:31683205:C:T, chr17:31689354:A:G, chr17:31690098:T:TG, chr17:31690143:A:C, chr17:31856838:T:C, chr17:32227095:T:C, chr17:32568284:C:G, chr17:31791586:A:G, chr17:32997639:T:C, chr17:32632883:G:A, chr17:32631461:C:T, chr17:32952316:A:G, chr17:32629554:G:A, chr17:31694302:G:A, chr17:31780630:C:T, chr17:32631102:A:G, chr17:31789700:C:G, chr17:31791889:T:C, chr17:31831625:G:A, chr17:31723427:CAT:C, chr17:32280404:T:C, chr17:32965720:A:G, chr17:31276167:C:T, chr17:32566215:G:C, chr17:32957343:A:G, chr17:32957686:C:T, chr17:32957964:A:C, chr17:32957969:C:T, chr17:32958493:C:T, chr17:32958883:T:C, chr17:32958992:C:G, chr17:32961051:G:T, chr17:32961780:G:A, chr17:32962426:C:T, chr17:32962790:T:C, chr17:32962961:A:G, chr17:32963069:G:A, chr17:32964165:T:C, chr17:32964169:T:C, chr17:32964516:G:A, chr17:32964780:G:A, chr17:32964930:A:G, chr17:32964931:T:A, chr17:32970009:T:C, chr17:32970619:C:A, chr17:32970861:G:A, chr17:32971285:G:A, chr17:32971688:A:G, chr17:32972364:A:G, chr17:32973387:G:A, chr17:32976350:C:T, chr17:32953195:T:G, chr17:32953351:A:T, chr17:32953430:C:T, chr17:32954918:C:T, chr17:32954919:G:A, chr17:32955622:G:A, chr17:32956296:A:T, chr17:32956463:T:G, chr17:32956572:C:T, chr17:33020515:C:T, chr17:33020948:C:A, chr17:33031315:T:C, chr17:31906448:C:T, chr17:32993208:A:G, chr17:32553017:G:C, chr17:32230263:G:A, chr17:31858003:A:G, chr17:31864935:G:C, chr17:31685201:C:G, chr17:32993695:G:A, chr17:33112555:C:A, chr17:31859593:C:T, chr17:31681572:T:C, chr17:32967121:T:C, chr17:31376984:T:C, chr17:31870304:T:C, chr17:31393122:T:C, chr17:31395791:A:T, chr17:31399585:C:T, chr17:32568344:C:T, chr17:32460633:T:C, chr17:32565933:C:A, chr17:32566017:A:G, chr17:32566117:T:A, chr17:32569437:C:T, chr17:32569738:T:C, chr17:31812369:C:T, chr17:31810446:A:G, chr17:32737482:T:G, chr17:31780865:C:T, chr17:31781706:C:A, chr17:31723672:C:T, chr17:32959176:G:A, chr17:33026514:G:A, chr17:33027106:C:T, chr17:33033029:G:A, chr17:33037522:G:GCGCAC, chr17:31962878:T:G, chr17:31616823:T:C, chr17:31723770:C:T, chr17:31724807:C:T, chr17:31725027:T:C, chr17:31732495:C:T, chr17:33102974:A:G, chr17:31723633:C:T, chr17:31726078:C:A, chr17:31726128:C:T, chr17:31726153:G:C, chr17:31727285:G:A, chr17:31728739:T:A, chr17:32312571:A:G, chr17:31712606:T:A, chr17:32967959:G:C, chr17:31787309:C:T, chr17:33023333:C:G, chr17:31755537:A:G, chr17:31742184:A:G, chr17:31742814:C:T, chr17:31743857:A:T, chr17:31743897:A:G, chr17:33007738:C:CAT, chr17:32147220:T:C, chr17:31783106:T:C, chr17:31716781:G:T, chr17:32959961:A:G, chr17:32223711:G:A, chr17:31728244:G:C, chr17:31658420:A:G, chr17:31800223:C:T, chr17:31710686:T:C, chr17:31697131:A:G, chr17:33119842:C:T, chr17:32994070:A:C, chr17:33067411:T:C, chr17:33071961:G:A, chr17:33073597:G:C, chr17:32958726:T:G, chr17:32963496:G:A, chr17:32287685:A:T, chr17:32952585:A:C, chr17:32089945:C:T, chr17:32092941:G:C, chr17:32093767:A:G, chr17:31709934:C:A, chr17:31710078:C:A, chr17:31710431:G:A, chr17:31711204:G:A, chr17:31711980:G:A, chr17:31713136:A:G, chr17:31713596:G:A, chr17:31714157:G:A, chr17:31714810:A:C, chr17:31714903:A:G, chr17:31715011:G:C, chr17:31715196:G:A, chr17:31715204:A:G, chr17:31715665:A:G, chr17:31721736:A:G, chr17:31722164:A:G, chr17:31858873:A:G, chr17:31648214:C:T, chr17:31648666:G:A, chr17:33087854:C:A, chr17:31708150:A:T, chr17:32960490:G:A, chr17:32962226:C:T, chr17:32964058:A:C, chr17:33023115:G:T, chr17:31964446:A:G, chr17:32566963:CAGAACGGTTGATTCCAA:C, chr17:31834731:C:T, chr17:31837756:T:A, chr17:31838107:A:G, chr17:32458567:G:T, chr17:32553631:C:G, chr17:31580059:A:C, chr17:32092878:G:T, chr17:32092890:T:C, chr17:31361585:C:A, chr17:31826861:T:C, chr17:31685389:T:C, chr17:32482437:G:A, chr17:31604598:G:A, chr17:32592910:C:T, chr17:33035846:T:C, chr17:33102786:A:G, chr17:31803297:G:T, chr17:31209972:A:G, chr17:31687949:C:T, chr17:31776481:C:T, chr17:32071378:C:T, chr17:32896118:G:A, chr17:31799820:T:C, chr17:31276613:G:A, chr17:32217220:G:C, chr17:31782747:T:A, chr17:31784155:A:G, chr17:31769086:A:G, chr17:32219747:A:G, chr17:32222354:A:G, chr17:32227105:A:G, chr17:32228084:G:A, chr17:32229263:A:G, chr17:32229481:T:C, chr17:32282913:C:T, chr17:32996668:G:A, chr17:32996669:C:G, chr17:31721111:T:C, chr17:31824409:C:T, chr17:33031065:A:G, chr17:31790084:T:C, chr17:31823406:A:G, chr17:33013426:A:G, chr17:32680598:C:A, chr17:31500411:G:A, chr17:32093509:A:G, chr17:32083429:T:C, chr17:31418587:C:T, chr17:33082949:T:C, chr17:31689380:G:T, chr17:31797389:G:A, chr17:31302308:A:G, chr17:31323638:A:G, chr17:32084021:A:G, chr17:33083721:T:A, chr17:33094588:T:A, chr17:33096813:A:G, chr17:31406631:T:A, chr17:31406632:T:C, chr17:31594322:A:G, chr17:33042516:T:C, chr17:31438295:A:G, chr17:31787121:A:G, chr17:31789243:A:G, chr17:31790112:C:A, chr17:31790286:A:G, chr17:31240134:T:C, chr17:31245955:A:G, chr17:31267000:C:T, chr17:31268090:C:T, chr17:31268738:G:T, chr17:31270446:G:A, chr17:31275592:A:G, chr17:31281416:G:GA, chr17:31284393:T:C, chr17:31285392:C:A, chr17:31285602:C:G, chr17:31293738:T:TA, chr17:33131904:T:C, chr17:33082679:A:G, chr17:32274326:T:C, chr17:31589830:C:T, chr17:32220518:G:A, chr17:31729919:T:C, chr17:31745754:C:G, chr17:32568858:C:T, chr17:31402915:G:A, chr17:31828023:C:T, chr17:33043051:CA:C, chr17:31731504:G:A, chr17:31731669:G:A, chr17:31732111:C:T, chr17:31687814:C:T, chr17:31545612:C:T, chr17:31687694:C:G, chr17:32963606:T:C, chr17:32316342:A:G, chr17:32242340:C:T, chr17:32315752:T:C, chr17:31732334:C:T, chr17:31732447:C:T, chr17:31732723:T:C, chr17:32541804:T:C, chr17:32997059:C:A, chr17:32997958:G:A, chr17:31495844:C:T, chr17:31732747:A:G, chr17:32567044:C:T, chr17:33055280:G:A, chr17:33061194:C:G, chr17:33062853:G:GTCCT, chr17:33062854:GGTGCA:G, chr17:33062937:G:C, chr17:31598786:C:G, chr17:32211581:A:G, chr17:31800320:T:C, chr17:31614947:G:C, chr17:32096322:T:G, chr17:32193392:G:C, chr17:32197456:G:A, chr17:32210901:T:A, chr17:32953109:T:TTAAAA, chr17:31824732:G:GC, chr17:31761380:A:T, chr17:31489063:C:G, chr17:31489429:C:G, chr17:31489534:C:T, chr17:33015395:G:A, chr17:33019117:G:A, chr17:33125079:C:T, chr17:31738616:C:G, chr17:31823973:C:T, chr17:31748199:A:G, chr17:32946860:T:C, chr17:32946873:A:G, chr17:32950747:C:T, chr17:31826198:G:A, chr17:32274434:A:T, chr17:32274641:G:A, chr17:32155532:G:A, chr17:31291972:A:G, chr17:31616282:T:G, chr17:31652226:T:G, chr17:32292738:T:G, chr17:31831054:G:A, chr17:31831780:T:C, chr17:31832118:G:A, chr17:31832489:C:T, chr17:31832965:G:A, chr17:31458766:G:A, chr17:32878704:G:C, chr17:32880533:A:T, chr17:32886797:TG:T, chr17:33108911:A:AAATCCAT, chr17:33110474:T:C, chr17:32956390:A:C, chr17:32927883:T:TA, chr17:32960487:G:A, chr17:32973958:G:T, chr17:32975832:C:T, chr17:32165912:T:C, chr17:32982239:G:A, chr17:31779097:C:G, chr17:33121631:A:C, chr17:33127559:A:C, chr17:31535096:T:C, chr17:32217270:A:G, chr17:31853690:T:C, chr17:31772866:A:G, chr17:32144276:T:G, chr17:32158672:C:A, chr17:32160922:G:A, chr17:32164724:GTA:G, chr17:32167019:C:A, chr17:32169795:A:C, chr17:32174399:A:G, chr17:32178340:T:C, chr17:32178633:A:G, chr17:32180518:T:C, chr17:32189017:T:C, chr17:32198689:G:A, chr17:32201550:T:C, chr17:32205677:T:C, chr17:32206951:A:G, chr17:32210771:G:T, chr17:31643309:G:A, chr17:31646776:A:G, chr17:31651771:A:C, chr17:32882840:T:A, chr17:31390836:G:A, chr17:31361281:G:A, chr17:31846534:TC:T, chr17:32983656:T:C, chr17:31896637:G:GA, chr17:31307439:A:G, chr17:31307450:G:A, chr17:32279547:G:A, chr17:32279924:T:C, chr17:32281310:C:G, chr17:32281333:T:C, chr17:32281433:T:C, chr17:32281507:C:T, chr17:32281827:A:G, chr17:32282953:A:G, chr17:32993962:C:T, chr17:32950249:T:C, chr17:32970801:G:C, chr17:32971305:G:A, chr17:32971312:G:T, chr17:32971313:A:T, chr17:32971379:T:C, chr17:32983934:T:C, chr17:32988177:C:A, chr17:31723424:ATT:A, chr17:32054038:A:G, chr17:32188848:A:G, chr17:33128406:T:C, chr17:32977297:A:G, chr17:31654121:G:A, chr17:32204709:T:C, chr17:32991465:C:T, chr17:31765760:A:G, chr17:32993846:C:T, chr17:32986280:G:A, chr17:32945850:AT:A, chr17:32504610:T:C, chr17:31910782:A:G, chr17:31353508:C:G, chr17:33083254:T:C, chr17:31680909:A:T, chr17:31486058:A:AC, chr17:31716399:C:T, chr17:31440177:T:C, chr17:31440829:T:C, chr17:31721896:G:A, chr17:33050075:C:A, chr17:33051812:T:C, chr17:33053825:C:A, chr17:31411053:A:G, chr17:32983280:C:T, chr17:31834051:G:A, chr17:31834263:GC:G, chr17:31837416:A:G, chr17:31384393:T:C, chr17:31384710:G:A, chr17:31691265:A:G, chr17:31700056:A:T, chr17:31773090:T:C, chr17:31773103:T:C, chr17:31793795:T:G, chr17:31732073:T:C, chr17:31409560:G:C, chr17:31210440:G:C, chr17:31917820:T:C, chr17:31917937:T:C, chr17:31832159:T:C, chr17:31756981:G:C, chr17:31760587:G:T, chr17:31764654:C:T, chr17:33106957:G:A, chr17:33114169:T:C, chr17:32624582:G:A, chr17:31712066:T:C, chr17:33002135:G:T, chr17:31718205:T:C, chr17:31234373:A:T, chr17:31271374:A:G, chr17:31364350:C:A, chr17:31370883:C:A, chr17:31372432:TGG:T, chr17:31372841:C:G, chr17:31372842:T:A, chr17:31373083:A:G, chr17:31376356:G:A, chr17:31920526:G:C, chr17:31623284:G:T, chr17:31834617:G:A, chr17:31839716:A:G, chr17:31840830:G:T, chr17:31846945:C:T, chr17:31850809:G:A, chr17:31600826:A:G, chr17:31470363:G:A, chr17:31473513:C:T, chr17:31469179:A:G, chr17:32993612:A:G, chr17:33086354:C:T, chr17:31155363:G:A, chr17:31155683:C:T, chr17:31169325:C:A, chr17:31192386:C:G, chr17:31192977:T:C, chr17:31197956:C:T, chr17:31212980:G:A, chr17:31708630:A:G, chr17:31709542:T:C, chr17:31709559:C:T, chr17:31709634:C:T, chr17:31715520:C:A, chr17:31715630:T:C, chr17:31715635:C:T, chr17:31717561:A:AT, chr17:31717574:G:A, chr17:31717629:T:C, chr17:31717922:C:G, chr17:31718481:C:T, chr17:31420193:T:G, chr17:31678766:G:T, chr17:32276975:A:G, chr17:31750425:G:A, chr17:31588971:C:T, chr17:31432217:G:A, chr17:33110697:G:A, chr17:32275119:A:G, chr17:32276299:A:G, chr17:32290805:T:C, chr17:32548388:A:G, chr17:32549146:T:G, chr17:32549164:C:T, chr17:32549422:C:T, chr17:32992410:A:G, chr17:32923447:C:G, chr17:31820865:A:G, chr17:31470064:T:C, chr17:31470193:C:A, chr17:31473533:T:C, chr17:31473737:T:C, chr17:31593322:C:T, chr17:32624701:C:T, chr17:32626826:C:T, chr17:32548652:A:G, chr17:32544020:C:T, chr17:31926121:T:A, chr17:32133318:T:C, chr17:33117195:C:G, chr17:32146009:CTG:C, chr17:32150662:C:A, chr17:32154945:G:A, chr17:32159412:G:A, chr17:32160992:A:G, chr17:32167528:G:A, chr17:32177483:C:T, chr17:32185885:T:A, chr17:32187068:C:G, chr17:32187945:C:T, chr17:32199309:GT:G, chr17:32201342:C:T, chr17:32631302:T:C, chr17:32301714:A:G, chr17:33090189:C:T, chr17:32139469:A:G, chr17:31758836:A:C, chr17:32539250:G:T, chr17:32539385:C:T, chr17:31687177:G:A, chr17:33083893:A:T, chr17:32991474:A:C, chr17:33128983:C:A, chr17:31737807:A:G, chr17:31588635:G:T, chr17:31591181:G:A, chr17:31591214:G:A, chr17:32142404:C:A, chr17:31299873:GT:G, chr17:31486723:G:T, chr17:31688707:A:AT, chr17:31707793:A:G, chr17:33093364:G:A, chr17:32592720:C:T, chr17:31598863:GGCAGGGTGCTGCTTT:G, chr17:32284438:T:C
beta	AC091729.9	ENSG00000229043	chr7:1157111:TCAA:T	95	3.22493e-12	-0.740443	0.0950277	0.126943	chr7:1157111:TCAA:T, chr7:1172013:A:G, chr7:1174270:G:C, chr7:1164006:G:C, chr7:1164868:G:A, chr7:1165011:T:A, chr7:1166814:CA:C, chr7:1166820:C:T, chr7:1170918:G:T, chr7:1170939:G:A, chr7:1171052:G:C, chr7:1171262:G:A, chr7:1163327:A:G, chr7:1173491:A:G, chr7:1158358:T:C, chr7:1159107:C:A, chr7:1159996:T:C, chr7:1160151:C:A, chr7:1160155:G:C, chr7:1160168:C:T, chr7:1161842:T:C, chr7:1163069:G:A, chr7:1164205:G:A, chr7:1166288:A:G, chr7:1169377:A:G, chr7:1171109:A:G, chr7:1172605:GT:G, chr7:1174287:T:C, chr7:1161209:G:A, chr7:1164321:A:G, chr7:1174367:T:C, chr7:1174695:T:C, chr7:1160276:A:G, chr7:1089777:C:T, chr7:1161943:A:G, chr7:1166253:T:G, chr7:1160154:G:C, chr7:1160841:A:G, chr7:1157338:A:G, chr7:1120259:T:G, chr7:1176331:C:G, chr7:1161005:T:C, chr7:1161556:A:T, chr7:1162832:C:A, chr7:1169253:A:G, chr7:1176576:G:T, chr7:1176590:C:G, chr7:1177804:A:C, chr7:1172342:C:G, chr7:1118929:C:T, chr7:1121688:A:G, chr7:1162786:T:C, chr7:1105760:A:G, chr7:1176802:A:G, chr7:1122010:T:C, chr7:1129983:A:G, chr7:1139058:A:G, chr7:1143361:A:G, chr7:1101892:T:C, chr7:1089456:CGGCTGAGGCTCGAGTGCAGTGGTGTGATCTT:C, chr7:1175852:T:C, chr7:1089756:C:T, chr7:1172575:C:A, chr7:1169257:G:GAATCCACTGTGTCC, chr7:1168818:T:C, chr7:1126087:A:C, chr7:1166030:C:A, chr7:1167063:G:A, chr7:1167843:ACAG:A, chr7:1093669:C:G, chr7:1170289:T:C, chr7:1160932:C:T, chr7:1161121:C:T, chr7:1161572:C:T, chr7:1161630:G:A, chr7:1161671:T:C, chr7:1161917:T:G, chr7:1161993:C:G, chr7:1162100:C:T, chr7:1162207:G:A, chr7:1162498:A:G, chr7:1162818:C:T, chr7:1163057:A:C, chr7:1163344:T:G, chr7:1163398:C:G, chr7:1164080:G:A, chr7:1164109:C:A, chr7:1164165:T:C, chr7:1164253:C:G, chr7:1164268:T:A, chr7:1164589:C:T, chr7:1164590:A:G, chr7:1164659:A:G, chr7:1164718:T:A, chr7:1164732:G:A
beta	AC093162.5	ENSG00000246575	chr2:85318826:CCT:C	1	8.95078e-09	-0.153667	0.0247704	0.999878	chr2:85318826:CCT:C
beta	AC093838.4	ENSG00000152117	chr2:131444969:T:C	170	2.05492e-08	0.176016	0.0291999	0.312603	chr2:131444969:T:C, chr2:131494365:G:A, chr2:131492494:G:GGGAGCGGCA, chr2:131514436:A:G, chr2:131505083:G:GT, chr2:131504375:C:T, chr2:131503320:G:T, chr2:131509165:C:A, chr2:131493368:T:C, chr2:131511657:G:C, chr2:131504051:C:T, chr2:131475490:G:A, chr2:131499656:T:C, chr2:131502724:G:A, chr2:131492027:G:A, chr2:131492032:G:A, chr2:131492520:T:G, chr2:131493083:C:G, chr2:131493393:T:C, chr2:131494112:G:A, chr2:131494277:C:A, chr2:131494645:A:G, chr2:131494967:A:G, chr2:131495115:A:G, chr2:131495249:G:A, chr2:131495880:T:C, chr2:131495909:A:G, chr2:131496015:A:G, chr2:131496395:C:G, chr2:131496414:A:G, chr2:131496428:A:G, chr2:131496913:A:G, chr2:131496981:T:C, chr2:131498280:C:T, chr2:131498384:C:G, chr2:131498486:CTG:C, chr2:131498492:C:T, chr2:131498746:C:G, chr2:131498837:G:A, chr2:131498841:C:T, chr2:131498847:C:T, chr2:131498986:T:C, chr2:131499206:C:T, chr2:131499402:C:T, chr2:131499786:G:A, chr2:131500049:G:A, chr2:131500116:A:G, chr2:131500257:C:T, chr2:131500458:A:G, chr2:131501242:G:A, chr2:131501638:C:T, chr2:131501848:A:G, chr2:131501970:G:A, chr2:131502153:G:A, chr2:131502178:T:G, chr2:131502377:C:T, chr2:131502459:C:T, chr2:131503686:C:A, chr2:131504846:A:AG, chr2:131504913:T:C, chr2:131505589:T:C, chr2:131505945:T:A, chr2:131506139:A:G, chr2:131506220:C:G, chr2:131506607:C:G, chr2:131506614:G:T, chr2:131506670:G:A, chr2:131506735:G:C, chr2:131507516:G:A, chr2:131507696:A:G, chr2:131507973:C:G, chr2:131508090:A:G, chr2:131508120:C:A, chr2:131508289:T:C, chr2:131508442:T:A, chr2:131508708:TG:T, chr2:131508728:C:T, chr2:131508730:C:A, chr2:131508742:A:T, chr2:131508767:A:G, chr2:131508846:C:T, chr2:131509221:A:C, chr2:131509691:C:T, chr2:131509866:C:T, chr2:131509883:G:C, chr2:131510176:C:T, chr2:131510298:G:A, chr2:131510309:A:C, chr2:131510322:A:T, chr2:131510521:G:A, chr2:131510572:G:A, chr2:131510606:C:T, chr2:131511168:T:A, chr2:131511658:G:A, chr2:131512602:C:T, chr2:131512709:G:A, chr2:131513003:A:G, chr2:131513626:T:C, chr2:131513836:G:A, chr2:131513856:T:G, chr2:131513993:T:C, chr2:131514479:G:A, chr2:131514576:G:A, chr2:131514585:T:A, chr2:131514587:G:A, chr2:131514753:A:G, chr2:131514899:C:T, chr2:131514939:A:T, chr2:131514990:C:T, chr2:131515091:C:T, chr2:131515338:TC:T, chr2:131515344:G:A, chr2:131515519:T:G, chr2:131515853:GGAGTC:G, chr2:131515920:C:T, chr2:131516224:C:CA, chr2:131516225:C:CT, chr2:131516228:C:T, chr2:131516229:C:CATTAG, chr2:131516540:A:G, chr2:131516901:G:A, chr2:131518006:G:A, chr2:131518070:C:G, chr2:131518265:C:G, chr2:131518786:T:C, chr2:131518957:C:T, chr2:131520113:C:T, chr2:131520411:G:A, chr2:131521833:C:T, chr2:131522298:T:G, chr2:131522484:C:A, chr2:131523673:C:G, chr2:131489976:C:T, chr2:131501801:A:G, chr2:131504070:C:A, chr2:131504094:C:A, chr2:131512563:C:T, chr2:131494214:C:T, chr2:131497108:A:G, chr2:131497412:A:T, chr2:131509885:T:G, chr2:131516504:A:G, chr2:131502683:A:G, chr2:131502690:A:G, chr2:131504210:C:G, chr2:131502867:AGTGGCACGATCTTG:A, chr2:131503358:A:G, chr2:131502717:C:T, chr2:131503485:C:T, chr2:131438861:T:C, chr2:131495710:C:T, chr2:131503428:C:CTTT, chr2:131444986:T:C, chr2:131491596:G:A, chr2:131474964:C:T, chr2:131475744:G:A, chr2:131475952:G:A, chr2:131483093:A:G, chr2:131484921:G:A, chr2:131493005:G:C, chr2:131501020:A:G, chr2:131518466:C:T, chr2:131519892:G:A, chr2:131524504:C:T, chr2:131527783:C:A, chr2:131435391:G:A, chr2:131435394:T:C, chr2:131436455:T:C, chr2:131438924:A:G, chr2:131533597:A:G
beta	AC104809.4	ENSG00000233392	chr2:240967008:G:A	45	1.9241e-09	-0.697125	0.106873	0.0895712	chr2:240967008:G:A, chr2:240964584:G:C, chr2:240936015:GA:G, chr2:240961289:T:C, chr2:240963301:C:G, chr2:240937163:C:T, chr2:240939493:G:GCTGGC, chr2:240934659:G:A, chr2:240937063:C:G, chr2:240938180:C:T, chr2:240944204:C:G, chr2:240946515:G:T, chr2:240950520:A:G, chr2:240950811:A:C, chr2:240952497:A:G, chr2:240953061:G:A, chr2:240954048:T:C, chr2:240954299:T:C, chr2:240954305:G:C, chr2:240954916:G:A, chr2:240955489:T:G, chr2:240957001:A:G, chr2:240959407:A:G, chr2:240959819:C:G, chr2:240959939:A:C, chr2:240960986:T:C, chr2:240961339:A:G, chr2:240935142:T:C, chr2:240940378:A:G, chr2:240959103:T:C, chr2:240956596:G:C, chr2:240936064:A:G, chr2:240945450:C:T, chr2:240941329:A:C, chr2:240949754:G:A, chr2:240951790:G:A, chr2:240953806:C:CAGG, chr2:240941044:G:A, chr2:240957492:G:A, chr2:240959530:G:T, chr2:240935943:C:A, chr2:240936077:T:C, chr2:240952592:G:A, chr2:240935746:G:T, chr2:240942225:G:A
beta	AC125232.1	ENSG00000231259	chr2:87051478:C:T	2	1.40868e-13	-0.73316	0.0873799	0.612202	chr2:87051478:C:T, chr2:87051986:C:T
beta	AC138969.4	ENSG00000183889	chr16:16267418:G:A	434	7.24699e-08	-0.651727	0.113211	0.418711	chr16:16267418:G:A, chr16:16262809:T:C, chr16:16269869:T:G, chr16:16258821:C:T, chr16:16263363:G:C, chr16:16424826:TG:T, chr16:16259309:T:C, chr16:16204431:G:T, chr16:16214818:C:T, chr16:16212335:G:T, chr16:16227905:C:T, chr16:16227375:A:T, chr16:16267360:A:T, chr16:16245253:G:GC, chr16:16371389:A:G, chr16:16575047:A:G, chr16:16584946:A:G, chr16:16232314:G:A, chr16:16576665:T:C, chr16:16577314:C:G, chr16:16584718:A:G, chr16:16585857:A:G, chr16:16586420:C:T, chr16:16584356:G:C, chr16:16562555:G:A, chr16:16266914:C:A, chr16:16580957:T:C, chr16:16202568:A:AC, chr16:16202631:G:A, chr16:16581071:C:T, chr16:16584607:G:A, chr16:16580207:T:G, chr16:16564515:C:G, chr16:16562298:T:C, chr16:16575613:T:C, chr16:16577429:A:G, chr16:16580174:G:T, chr16:16555740:G:A, chr16:16573972:T:C, chr16:16579895:G:A, chr16:16557299:A:G, chr16:16562120:G:A, chr16:16562290:A:G, chr16:16562476:G:A, chr16:16562539:A:G, chr16:16562790:T:C, chr16:16562972:A:G, chr16:16563126:C:A, chr16:16563201:T:C, chr16:16575618:A:G, chr16:16575709:T:A, chr16:16577871:G:C, chr16:16577910:C:T, chr16:16578992:T:A, chr16:16579030:A:G, chr16:16583149:A:G, chr16:16579260:C:T, chr16:16580295:G:T, chr16:16579965:C:G, chr16:16570143:G:T, chr16:16581763:C:G, chr16:16588279:C:T, chr16:16577949:G:A, chr16:16583432:C:CT, chr16:16588365:C:A, chr16:16580803:G:A, chr16:16579999:T:C, chr16:16373553:T:C, chr16:16556934:A:G, chr16:16198014:G:C, chr16:16578657:T:C, chr16:16492805:A:T, chr16:16561359:C:T, chr16:16561361:G:A, chr16:16588272:A:G, chr16:16198001:G:C, chr16:16550021:A:C, chr16:16554572:C:A, chr16:16554784:G:C, chr16:16563609:G:C, chr16:16560734:A:C, chr16:16478349:A:C, chr16:16563614:T:C, chr16:16564494:T:C, chr16:16419867:G:A, chr16:16564529:TG:T, chr16:16540992:T:C, chr16:16543156:T:C, chr16:16198466:G:A, chr16:16540719:T:G, chr16:16472327:C:G, chr16:16561376:A:C, chr16:16544912:A:G, chr16:16548097:TC:T, chr16:16568963:G:A, chr16:16561126:G:C, chr16:16538512:A:G, chr16:16538832:T:A, chr16:16598494:G:A, chr16:16544538:T:C, chr16:16169046:C:A, chr16:16542815:C:T, chr16:16540197:G:T, chr16:16536468:A:G, chr16:16536956:A:C, chr16:16538100:G:T, chr16:16538503:A:G, chr16:16539504:G:T, chr16:16476680:C:A, chr16:16544527:A:C, chr16:16198126:A:G, chr16:16536882:AAATCCTATACTCTT:A, chr16:16545024:G:A, chr16:16593751:G:C, chr16:16525510:A:G, chr16:16539600:T:C, chr16:16561399:T:C, chr16:16538816:G:T, chr16:16474535:G:C, chr16:16198271:C:T, chr16:16198276:A:G, chr16:16542566:C:G, chr16:16474383:G:A, chr16:16200662:A:C, chr16:16200387:C:T, chr16:17039682:G:A, chr16:16543335:G:C, chr16:16200704:C:T, chr16:16561535:T:G, chr16:17039961:C:A, chr16:15829053:G:A, chr16:16543161:C:T, chr16:16200360:C:T, chr16:17042754:C:T, chr16:16474518:G:A, chr16:16552843:T:C, chr16:16514385:A:G, chr16:17072707:G:A, chr16:16532131:A:G, chr16:16550775:G:C, chr16:16200286:G:A, chr16:16197770:G:A, chr16:16199958:T:C, chr16:16199982:T:C, chr16:16199983:G:A, chr16:16200099:A:T, chr16:16551070:T:G, chr16:16193568:G:T, chr16:16195242:A:T, chr16:16499656:C:A, chr16:16549974:G:A, chr16:16198721:C:A, chr16:16196385:A:G, chr16:16196486:C:T, chr16:16540414:A:G, chr16:15559373:G:A, chr16:16191990:G:T, chr16:17065581:G:T, chr16:16551835:C:T, chr16:17056644:T:C, chr16:16573902:G:A, chr16:16196638:A:G, chr16:16553512:C:G, chr16:15772869:A:G, chr16:17064392:A:T, chr16:16658806:A:G, chr16:17065261:C:T, chr16:17066365:C:T, chr16:17045275:C:T, chr16:17045919:A:C, chr16:17057700:G:A, chr16:17042454:A:C, chr16:15811259:T:C, chr16:16176274:C:A, chr16:16185091:C:T, chr16:17080034:C:T, chr16:17047135:C:T, chr16:17048125:C:G, chr16:17283917:T:C, chr16:15688885:A:G, chr16:17040139:T:A, chr16:17282973:C:T, chr16:16186919:G:C, chr16:16196073:T:C, chr16:17044864:T:C, chr16:16158311:G:A, chr16:16158839:T:C, chr16:15992809:C:G, chr16:17074299:C:T, chr16:15808215:T:C, chr16:17280145:G:A, chr16:16549858:T:C, chr16:15521330:G:A, chr16:15532324:T:C, chr16:15534181:G:A, chr16:15773707:T:C, chr16:17048819:C:A, chr16:16159713:C:T, chr16:16161383:G:A, chr16:17068966:C:T, chr16:17041636:T:C, chr16:17270345:T:A, chr16:17270386:A:C, chr16:17108240:G:A, chr16:16198733:T:C, chr16:16718614:A:T, chr16:17045438:G:T, chr16:16554160:A:G, chr16:17248652:T:C, chr16:16198736:A:G, chr16:16191236:T:C, chr16:16191288:G:A, chr16:15902668:C:T, chr16:16543889:T:C, chr16:16718397:A:G, chr16:15816262:C:A, chr16:16196473:G:A, chr16:17160447:A:T, chr16:16592986:T:TA, chr16:16198114:C:T, chr16:15802253:G:A, chr16:15688935:C:T, chr16:16543489:G:T, chr16:15690133:C:G, chr16:16532839:A:G, chr16:15988271:G:C, chr16:16161348:C:T, chr16:16155333:C:G, chr16:17285660:G:A, chr16:17087780:C:T, chr16:17092495:C:T, chr16:17092645:A:G, chr16:17106259:C:T, chr16:17108944:G:A, chr16:15690446:T:C, chr16:16183828:G:A, chr16:15988029:A:C, chr16:15902503:T:C, chr16:15901971:A:T, chr16:16599783:T:C, chr16:16757943:T:C, chr16:16813467:T:C, chr16:16718418:A:C, chr16:16195675:T:C, chr16:16195839:T:C, chr16:16056014:G:A, chr16:15806731:A:G, chr16:15661188:A:G, chr16:15701615:T:C, chr16:15519067:A:G, chr16:16603136:ACT:A, chr16:16127001:C:T, chr16:16899146:A:G, chr16:16420405:C:T, chr16:16126345:A:C, chr16:16134868:C:G, chr16:15991379:C:T, chr16:16208729:T:C, chr16:15829370:G:C, chr16:15998176:CCTG:C, chr16:15998180:G:A, chr16:15769902:C:A, chr16:15772302:C:T, chr16:15674373:G:A, chr16:15806769:A:AGGTCAAGGGCTGTGCCTGATCCCG, chr16:17302232:A:C, chr16:15601202:A:G, chr16:15601501:C:G, chr16:15773097:C:A, chr16:16152053:G:A, chr16:15577116:T:C, chr16:16613122:G:A, chr16:16871453:C:A, chr16:16871488:A:G, chr16:17268735:C:T, chr16:15996497:T:G, chr16:16915809:G:T, chr16:16423996:T:C, chr16:15991778:T:C, chr16:17273943:G:C, chr16:15764934:G:A, chr16:15771113:G:T, chr16:15785516:C:T, chr16:16152333:A:G, chr16:15687197:A:G, chr16:15674140:G:A, chr16:15689875:T:TG, chr16:17267499:C:T, chr16:16666237:C:T, chr16:15591485:T:C, chr16:16141824:C:T, chr16:16155361:CATCT:C, chr16:15676786:C:T, chr16:15605727:A:G, chr16:16449662:C:T, chr16:16812750:G:A, chr16:15787694:C:T, chr16:15588165:G:A, chr16:15993708:T:C, chr16:16573649:T:C, chr16:16873364:G:C, chr16:16877756:C:G, chr16:16884594:C:G, chr16:16885277:G:A, chr16:16191011:G:C, chr16:16887830:G:A, chr16:15998354:T:C, chr16:16893890:T:C, chr16:16922227:A:T, chr16:16923564:C:T, chr16:16924029:A:G, chr16:15805758:T:C, chr16:16926086:A:T, chr16:15846448:C:G, chr16:15572850:A:G, chr16:16871492:A:G, chr16:16791198:A:G, chr16:15899205:CCCA:C, chr16:16880769:T:C, chr16:16540504:C:T, chr16:16421438:A:G, chr16:15592724:T:C, chr16:15797746:T:A, chr16:16805323:A:T, chr16:16809155:A:G, chr16:16888138:C:T, chr16:15669725:G:C, chr16:16901834:A:G, chr16:16910919:A:G, chr16:16911991:C:T, chr16:16915515:A:G, chr16:16915745:T:C, chr16:16915987:A:G, chr16:16920815:G:A, chr16:16920816:C:A, chr16:15675510:C:T, chr16:16689798:G:A, chr16:16878028:A:C, chr16:15683919:C:T, chr16:16902323:A:T, chr16:16175412:G:A, chr16:15660611:G:T, chr16:15789000:G:A, chr16:15842843:C:T, chr16:15885775:C:G, chr16:17309881:G:A, chr16:17279021:T:A, chr16:16878669:C:T, chr16:16882706:TAACA:T, chr16:16886354:A:C, chr16:16886782:C:T, chr16:16887111:C:A, chr16:15667576:C:G, chr16:16924897:A:G, chr16:16577960:C:T, chr16:15847545:T:C, chr16:16885362:G:A, chr16:15775944:T:C, chr16:16466737:C:T, chr16:15704353:G:T, chr16:15482049:A:C, chr16:15505189:CT:C, chr16:16922053:T:C, chr16:16152132:CA:C, chr16:15514174:C:T, chr16:15548984:C:T, chr16:15665049:T:C, chr16:15696121:T:TGCTTGAGCCTGGGA, chr16:15698376:T:C, chr16:16466954:G:A, chr16:15677744:T:C, chr16:16161982:T:C, chr16:16468338:G:A, chr16:15654523:G:C, chr16:16880941:T:TA, chr16:15513848:C:G, chr16:15534811:A:T, chr16:15546001:TG:T, chr16:15706331:C:T, chr16:16136212:C:G, chr16:15782065:G:A, chr16:16406035:G:A, chr16:16718615:T:C, chr16:16718270:A:G, chr16:16749770:T:C, chr16:16369600:C:T, chr16:16869726:C:T, chr16:16419528:T:G, chr16:15665906:A:G, chr16:15665867:T:C, chr16:15659307:CTA:C, chr16:16112185:C:T, chr16:16109702:C:T, chr16:16190408:T:C, chr16:16757960:C:G, chr16:16212202:C:T, chr16:16689804:A:G, chr16:16129490:T:C, chr16:15944303:G:C, chr16:15915885:A:G, chr16:15804672:C:G, chr16:16117872:A:G, chr16:15611748:A:G, chr16:16088312:A:G, chr16:16095547:T:C, chr16:16095569:C:T, chr16:15693180:T:G, chr16:16138344:GT:G, chr16:16139306:A:AT, chr16:16080879:G:GTTTT, chr16:16082899:T:C, chr16:16083830:G:A, chr16:16090375:C:G, chr16:15626704:C:A, chr16:15592488:T:G, chr16:15892382:C:T, chr16:15893476:G:A, chr16:15843352:C:G, chr16:15915792:G:A, chr16:17045614:C:G, chr16:15902699:C:T, chr16:15784327:T:G, chr16:16082854:T:C, chr16:16082988:T:C, chr16:15517455:G:A, chr16:16606502:C:T, chr16:17306906:G:A, chr16:16630201:A:G, chr16:16452869:C:T, chr16:16531960:T:A, chr16:16091016:T:A, chr16:16813825:A:G, chr16:16633138:T:C, chr16:16230111:G:T
beta	AC141928.1	ENSG00000250986	chr4:3755653:G:A	1	7.40478e-12	0.74067	0.0970617	0.974993	chr4:3755653:G:A
beta	AC244230.1	ENSG00000279058	chr10:45832504:G:C	3	7.08592e-15	0.840936	0.0939213	0.701483	chr10:45832504:G:C, chr10:45832003:A:G, chr10:45862564:G:T
beta	ACACB	ENSG00000076555	chr12:109218739:C:T	18	7.38254e-08	0.16467	0.0286247	0.068995	chr12:109218739:C:T, chr12:109227062:C:T, chr12:109231595:C:T, chr12:109233376:A:G, chr12:109234403:T:C, chr12:109240465:T:C, chr12:109208320:A:C, chr12:109212360:C:T, chr12:109215266:G:A, chr12:109215644:A:G, chr12:109217078:T:G, chr12:109218263:G:A, chr12:109221345:G:T, chr12:109223535:T:C, chr12:109206603:C:A, chr12:109206598:A:AG, chr12:109206599:T:A, chr12:109207580:G:C
beta	ADAMTS19	ENSG00000145808	chr5:129441732:C:T	57	1.75592e-08	0.826636	0.136378	0.0827977	chr5:129441732:C:T, chr5:129443666:C:T, chr5:129450841:C:A, chr5:129447244:C:CT, chr5:129459405:A:G, chr5:129436046:G:A, chr5:129449616:A:G, chr5:129453861:C:T, chr5:129451988:A:G, chr5:129454979:T:C, chr5:129457459:C:A, chr5:129457599:G:A, chr5:129460135:G:C, chr5:129461622:T:TCCCGGC, chr5:129459187:A:C, chr5:129417419:A:G, chr5:129451829:C:T, chr5:129437392:C:T, chr5:129440714:G:A, chr5:129440725:A:C, chr5:129440918:T:C, chr5:129449845:G:C, chr5:129444299:C:T, chr5:129437468:T:C, chr5:129438937:A:G, chr5:129439803:A:T, chr5:129439837:T:G, chr5:129439896:A:G, chr5:129434360:C:T, chr5:129434841:T:G, chr5:129434909:C:A, chr5:129435065:T:G, chr5:129446199:G:A, chr5:129461412:G:A, chr5:129434866:T:C, chr5:129419370:T:A, chr5:129419376:G:A, chr5:129458387:G:A, chr5:129428275:G:A, chr5:129537540:T:C, chr5:129414504:T:G, chr5:129423831:C:A, chr5:129425052:T:G, chr5:129462374:G:A, chr5:129462561:C:T, chr5:129438115:T:A, chr5:129466822:A:G, chr5:129481356:C:G, chr5:129491123:T:G, chr5:129479850:A:G, chr5:129450212:A:G, chr5:129409261:C:T, chr5:129436749:C:T, chr5:129428363:G:A, chr5:129451718:A:G, chr5:129434843:A:C, chr5:129454301:G:T
beta	ADORA2B	ENSG00000170425	chr17:15971833:G:A	91	4.84375e-10	-0.626268	0.0920457	0.13502	chr17:15971833:G:A, chr17:15976596:C:T, chr17:15976020:G:T, chr17:15975989:T:C, chr17:15973341:T:C, chr17:15977837:C:G, chr17:15978414:A:G, chr17:15978426:T:C, chr17:15978502:C:G, chr17:15980913:A:G, chr17:16014908:G:A, chr17:15985134:T:C, chr17:15980495:C:T, chr17:15995374:T:C, chr17:15989127:A:T, chr17:16017757:A:G, chr17:16038771:C:G, chr17:16011758:A:G, chr17:15990247:CA:C, chr17:15986079:C:CTT, chr17:16003077:C:T, chr17:16019593:CTG:C, chr17:16020395:C:T, chr17:16021056:A:G, chr17:16023909:C:A, chr17:15984994:A:C, chr17:15985219:A:G, chr17:15987696:T:C, chr17:15989815:G:A, chr17:15991475:C:T, chr17:15992358:A:T, chr17:16007791:T:G, chr17:16043903:T:C, chr17:15995927:C:G, chr17:16095523:A:G, chr17:15995673:C:A, chr17:16051378:A:G, chr17:15984475:A:G, chr17:15987905:T:C, chr17:16062549:T:G, chr17:15967294:TCTCA:T, chr17:16161402:A:G, chr17:16029506:G:C, chr17:16038831:T:C, chr17:16045116:A:G, chr17:16050734:T:TA, chr17:16054871:A:G, chr17:16058637:A:G, chr17:16058807:A:G, chr17:16058837:A:G, chr17:16100945:A:G, chr17:16026773:G:A, chr17:16051695:G:T, chr17:16055460:C:T, chr17:16058679:T:A, chr17:16033652:G:GTTTTA, chr17:15967087:T:A, chr17:16173684:G:C, chr17:15979608:A:G, chr17:16184155:T:C, chr17:16006414:A:G, chr17:16049627:C:G, chr17:16039830:A:G, chr17:16040017:G:C, chr17:16042160:C:CAAAG, chr17:16042299:G:GTCAT, chr17:16177535:A:G, chr17:16040596:T:C, chr17:16078560:T:C, chr17:16034173:C:A, chr17:16065359:G:A, chr17:15967894:C:T, chr17:16088254:T:C, chr17:16064829:T:C, chr17:16138322:T:C, chr17:16188380:A:G, chr17:16197028:G:GA, chr17:16107445:A:G, chr17:16113758:C:T, chr17:16116718:C:CAGA, chr17:16120273:T:C, chr17:16122356:A:G, chr17:16138478:A:G, chr17:16145728:T:C, chr17:16148130:C:T, chr17:16169639:TA:T, chr17:16170557:C:G, chr17:16172587:A:T, chr17:16180370:C:T, chr17:16182516:A:G, chr17:16189615:C:T
beta	AF064860.7	ENSG00000231713	chr21:39715923:G:A	3701	2.3934e-08	1.04043	0.173536	0.0482065	chr21:39715923:G:A, chr21:39709596:C:T, chr21:39709799:G:A, chr21:39716654:T:C, chr21:39717133:A:C, chr21:39717165:T:C, chr21:39717986:T:C, chr21:39718282:G:C, chr21:39718289:A:G, chr21:39718429:T:C, chr21:39715399:A:G, chr21:39707727:T:C, chr21:39707299:TG:T, chr21:39707744:G:A, chr21:39709585:G:A, chr21:39716772:A:G, chr21:39717134:C:T, chr21:39722399:C:G, chr21:39710584:A:G, chr21:39712349:A:C, chr21:39712451:T:C, chr21:39712694:T:C, chr21:39712884:C:A, chr21:39712957:G:A, chr21:39712146:A:G, chr21:39713773:A:G, chr21:39770261:G:A, chr21:39861191:C:T, chr21:39770876:T:C, chr21:40265255:A:G, chr21:39768289:C:T, chr21:39768306:C:T, chr21:39768487:G:T, chr21:39768528:T:C, chr21:39768615:G:A, chr21:39769318:A:T, chr21:39769925:G:A, chr21:39770668:A:G, chr21:39770676:T:TTG, chr21:39770713:T:C, chr21:39770815:A:G, chr21:39832120:T:C, chr21:39815353:G:C, chr21:39816076:T:C, chr21:39817614:C:CA, chr21:39821167:T:G, chr21:39739013:T:C, chr21:39798906:T:C, chr21:39767647:A:G, chr21:39827913:A:T, chr21:39765572:A:G, chr21:39760419:G:C, chr21:39719492:A:G, chr21:39767789:A:G, chr21:39828777:T:C, chr21:40424972:C:T, chr21:39756880:G:A, chr21:38747844:G:A, chr21:39676734:A:G, chr21:39733142:C:A, chr21:40422659:A:T, chr21:40429124:A:G, chr21:39813105:C:T, chr21:39759659:G:T, chr21:39826673:G:C, chr21:39826783:T:C, chr21:39838816:T:C, chr21:39726875:A:G, chr21:39862592:G:A, chr21:39755358:G:A, chr21:40414551:C:A, chr21:39724977:A:T, chr21:39012564:G:T, chr21:39768266:G:GTC, chr21:39708166:G:A, chr21:39730494:T:C, chr21:39661889:G:A, chr21:39677118:G:A, chr21:40656356:C:T, chr21:39731795:G:C, chr21:39732012:G:A, chr21:39732421:G:A, chr21:39759557:G:A, chr21:39759558:A:T, chr21:39760018:T:C, chr21:39760250:T:C, chr21:39760440:C:T, chr21:39760516:G:A, chr21:39760631:C:T, chr21:39793535:C:A, chr21:39662288:G:A, chr21:39811263:G:A, chr21:40634545:G:T, chr21:40645504:A:T, chr21:40646891:G:A, chr21:39824270:C:T, chr21:39677018:G:A, chr21:39761184:G:A, chr21:39762316:T:C, chr21:39763411:T:C, chr21:39762908:C:T, chr21:39758001:G:A, chr21:38990511:G:A, chr21:39677022:C:G, chr21:39752392:C:T, chr21:39716515:C:T, chr21:39758599:C:T, chr21:39758616:C:T, chr21:39792848:C:G, chr21:39112084:C:T, chr21:40000321:T:C, chr21:39996645:T:G, chr21:39847841:A:G, chr21:39848337:A:G, chr21:39703887:C:T, chr21:39721256:C:T, chr21:39724989:C:G, chr21:39791306:T:C, chr21:40714249:A:G, chr21:39808157:TA:T, chr21:39708321:A:G, chr21:39702757:T:C, chr21:39702888:A:T, chr21:39704885:C:T, chr21:39706882:C:T, chr21:39707965:C:T, chr21:39750710:G:A, chr21:39750738:CT:C, chr21:39742781:C:CT, chr21:39844518:C:T, chr21:39847187:TCA:T, chr21:39850194:C:A, chr21:40428927:T:C, chr21:39768243:G:C, chr21:39771013:G:A, chr21:39771319:G:C, chr21:39862513:C:T, chr21:39727797:T:C, chr21:39746856:G:A, chr21:39755070:G:A, chr21:39802872:C:G, chr21:39792539:G:GT, chr21:39793282:A:T, chr21:39800545:A:G, chr21:39800589:G:A, chr21:39800846:G:A, chr21:39702917:C:T, chr21:39703005:CAACATACAATAGAATAT:C, chr21:39804670:T:C, chr21:39804987:T:C, chr21:40089887:C:T, chr21:39755443:C:T, chr21:39938446:C:G, chr21:40017801:C:G, chr21:39766925:C:T, chr21:40405196:A:G, chr21:38990792:G:T, chr21:38991110:T:G, chr21:38991378:C:T, chr21:39677417:GC:G, chr21:39677545:A:G, chr21:39792763:G:A, chr21:39793639:T:C, chr21:39794208:A:T, chr21:39739173:G:A, chr21:39762956:G:A, chr21:39705585:C:A, chr21:39785731:C:G, chr21:40429468:A:G, chr21:38751500:C:T, chr21:39656448:C:T, chr21:39754333:T:C, chr21:40006224:A:C, chr21:40006228:A:T, chr21:40625603:C:T, chr21:38995238:C:T, chr21:39690717:T:G, chr21:39734387:C:T, chr21:39784653:A:G, chr21:39678167:G:A, chr21:39678399:T:C, chr21:39682657:T:C, chr21:39683942:C:T, chr21:39808149:A:G, chr21:39772822:T:C, chr21:39748604:C:T, chr21:39700970:C:T, chr21:40137088:C:A, chr21:39851905:G:T, chr21:39138770:G:A, chr21:39788050:G:C, chr21:39795078:C:A, chr21:39786889:A:G, chr21:39787000:C:G, chr21:39659683:C:T, chr21:39705321:A:T, chr21:39706330:C:G, chr21:39706980:G:A, chr21:40000590:T:C, chr21:39789803:C:G, chr21:39790081:C:T, chr21:39800239:C:T, chr21:39801787:C:T, chr21:39806492:C:T, chr21:39807286:G:A, chr21:39779522:A:G, chr21:40006669:T:C, chr21:39772079:A:T, chr21:38935809:T:C, chr21:40408762:C:T, chr21:40412785:A:G, chr21:40418093:G:A, chr21:40418787:T:A, chr21:40420271:A:G, chr21:40423129:A:G, chr21:39836028:C:T, chr21:39778037:G:A, chr21:40415615:G:A, chr21:40019917:C:T, chr21:39789727:A:G, chr21:40423200:G:A, chr21:40006167:A:C, chr21:40006262:A:G, chr21:40006549:C:T, chr21:40418033:C:T, chr21:38992627:A:G, chr21:39760791:C:T, chr21:39865278:T:TC, chr21:39865556:T:C, chr21:39866530:T:G, chr21:39680600:T:G, chr21:40668084:C:A, chr21:40657967:T:C, chr21:40004026:G:T, chr21:38978194:A:G, chr21:40400465:T:G, chr21:39010116:G:A, chr21:39648825:A:G, chr21:39683882:G:T, chr21:39684411:G:A, chr21:40382618:C:T, chr21:40422684:A:T, chr21:40423370:A:C, chr21:38827606:CAAG:C, chr21:39853323:C:A, chr21:39724453:G:T, chr21:40402498:G:A, chr21:39760611:G:A, chr21:40422067:G:C, chr21:38819465:T:G, chr21:38748006:A:G, chr21:40428036:T:C, chr21:39810867:C:T, chr21:39816291:G:C, chr21:39825641:G:A, chr21:39826608:G:A, chr21:39834580:C:T, chr21:39841609:T:G, chr21:39850466:CAG:C, chr21:39856037:C:T, chr21:39793009:A:AT, chr21:40655079:A:G, chr21:39403467:A:C, chr21:39824929:G:A, chr21:39825183:C:T, chr21:39831662:C:T, chr21:39843309:C:T, chr21:38812215:AT:A, chr21:39115350:G:A, chr21:40107780:G:T, chr21:39849329:G:A, chr21:38830214:G:A, chr21:38984348:T:C, chr21:38984365:T:C, chr21:39802936:A:G, chr21:40291606:A:C, chr21:38994325:C:T, chr21:38991064:A:G, chr21:39860633:A:G, chr21:39899339:A:G, chr21:40670512:T:TG, chr21:39811792:T:C, chr21:39846041:C:T, chr21:38834919:ACT:A, chr21:39783088:C:T, chr21:39852923:C:T, chr21:39813171:C:G, chr21:39833584:C:T, chr21:39837863:G:C, chr21:39838802:C:A, chr21:39842026:G:A, chr21:39843031:C:A, chr21:39843091:T:C, chr21:39844551:G:A, chr21:39845565:A:G, chr21:39845989:T:C, chr21:39847473:G:C, chr21:39848200:G:A, chr21:39850803:C:T, chr21:39851269:A:C, chr21:39852146:C:A, chr21:40642209:T:C, chr21:40642339:C:T, chr21:39789614:A:C, chr21:39793850:T:C, chr21:39798998:A:G, chr21:38814051:G:A, chr21:39911016:C:T, chr21:38983744:C:G, chr21:38984698:T:A, chr21:38984722:T:C, chr21:38994271:G:A, chr21:39701377:T:C, chr21:39976594:A:G, chr21:39824015:C:T, chr21:39693574:C:T, chr21:38984645:T:C, chr21:40341535:A:C, chr21:40355226:C:T, chr21:40420222:A:AT, chr21:40654027:G:A, chr21:40655388:G:A, chr21:40419056:T:C, chr21:39728063:A:G, chr21:40414360:A:G, chr21:39660101:C:CT, chr21:39135003:C:T, chr21:39727098:G:A, chr21:40356685:G:A, chr21:40037566:A:C, chr21:38989097:A:G, chr21:39988655:T:A, chr21:39968176:A:G, chr21:40011613:AT:A, chr21:40407819:A:G, chr21:39575924:A:G, chr21:39996183:C:T, chr21:38836092:A:G, chr21:38892434:C:T, chr21:39670716:T:C, chr21:40346518:G:T, chr21:39912752:C:A, chr21:39820276:G:A, chr21:39953230:A:G, chr21:38991552:CCAATA:C, chr21:39680987:C:T, chr21:38883302:C:G, chr21:39679500:C:G, chr21:40658081:C:T, chr21:39576017:A:G, chr21:39576141:G:A, chr21:39576495:C:A, chr21:39576619:C:T, chr21:39176341:C:T, chr21:39176972:A:C, chr21:39197853:G:A, chr21:39199320:A:G, chr21:39200605:A:C, chr21:39201178:A:G, chr21:39215993:C:CTA, chr21:39217609:C:A, chr21:39219049:T:TA, chr21:39220303:A:G, chr21:39222434:A:G, chr21:39223952:A:G, chr21:39225289:A:AAAG, chr21:39175384:G:A, chr21:39178802:C:T, chr21:39179129:C:A, chr21:39179193:T:A, chr21:39179212:C:T, chr21:38892208:AT:A, chr21:39190239:A:T, chr21:40010541:T:C, chr21:39211091:G:A, chr21:40648645:T:C, chr21:40649636:G:GA, chr21:39070983:C:T, chr21:40628562:T:C, chr21:38978076:A:T, chr21:39760674:G:A, chr21:39671078:C:T, chr21:38883238:A:T, chr21:39219179:C:G, chr21:39674795:C:G, chr21:40033455:C:T, chr21:39674125:C:T, chr21:39963440:T:G, chr21:40033900:AC:A, chr21:39215123:A:G, chr21:39071205:C:T, chr21:39066095:C:T, chr21:39013282:C:T, chr21:39010869:C:G, chr21:39192538:T:C, chr21:38809102:A:G, chr21:40668883:G:GA, chr21:39776186:G:A, chr21:39774597:C:T, chr21:39013790:G:A, chr21:39773796:T:A, chr21:39774036:T:C, chr21:39774107:T:C, chr21:39774774:G:A, chr21:39774955:A:G, chr21:39778558:G:A, chr21:39999705:C:G, chr21:40677445:G:A, chr21:40679032:T:C, chr21:39192387:CA:C, chr21:38806118:A:G, chr21:40664658:G:C, chr21:40668237:T:C, chr21:40668978:G:A, chr21:40672475:A:G, chr21:39774119:A:C, chr21:39779925:C:T, chr21:39780185:TG:T, chr21:40345748:A:C, chr21:39654583:T:G, chr21:40014978:A:G, chr21:39426629:C:G, chr21:38941194:C:T, chr21:40679791:A:G, chr21:38806119:G:C, chr21:38967069:C:T, chr21:39988664:T:C, chr21:39054403:G:T, chr21:39798326:T:C, chr21:38843427:C:G, chr21:39123053:A:G, chr21:39758442:G:A, chr21:39829772:A:C, chr21:39853637:T:C, chr21:40090833:G:C, chr21:38856513:C:T, chr21:40544403:G:C, chr21:39785041:C:CT, chr21:40003397:G:T, chr21:40036259:A:G, chr21:39408634:A:C, chr21:39550545:G:A, chr21:39552934:A:C, chr21:39912766:A:C, chr21:39911070:C:G, chr21:38966891:A:G, chr21:38967593:G:A, chr21:38971161:T:C, chr21:40353376:A:C, chr21:39434880:T:A, chr21:40011485:T:C, chr21:40666248:C:T, chr21:39552992:C:T, chr21:39979650:A:G, chr21:38902003:G:A, chr21:38904888:C:A, chr21:38806138:A:G, chr21:39018899:C:G, chr21:39849916:G:T, chr21:39316861:C:CG, chr21:39863423:C:T, chr21:39067210:C:T, chr21:38895834:T:A, chr21:39841118:G:C, chr21:39071353:T:C, chr21:39059363:TG:T, chr21:39789443:C:T, chr21:39781673:G:T, chr21:39781876:T:C, chr21:39782827:C:G, chr21:39786934:A:C, chr21:39788754:C:A, chr21:39790207:T:C, chr21:39790385:C:T, chr21:39793322:T:G, chr21:39793491:G:A, chr21:39796105:G:A, chr21:39796106:A:G, chr21:39796677:T:G, chr21:39799548:G:A, chr21:39799758:G:T, chr21:39800613:T:A, chr21:39804404:G:T, chr21:39804476:G:A, chr21:39805509:A:G, chr21:39805668:C:T, chr21:39806008:C:T, chr21:39806397:A:T, chr21:39807273:A:G, chr21:40036784:C:T, chr21:39157804:T:G, chr21:39764465:G:A, chr21:39063630:T:TA, chr21:39865039:A:G, chr21:39834715:G:A, chr21:40361164:C:T, chr21:40356604:A:G, chr21:38805401:G:A, chr21:39788701:G:A, chr21:39789183:T:TG, chr21:39014113:A:G, chr21:39949768:G:A, chr21:40012010:T:C, chr21:40663886:T:C, chr21:39159043:G:A, chr21:39761489:A:G, chr21:39761823:C:T, chr21:40344673:T:C, chr21:40349855:A:G, chr21:39762912:C:T, chr21:39021021:C:G, chr21:40419131:C:T, chr21:38938747:C:G, chr21:39648869:G:A, chr21:39629203:C:T, chr21:39629352:A:G, chr21:40429835:T:C, chr21:40636815:G:A, chr21:39808818:T:G, chr21:40634766:C:T, chr21:40638896:TAGA:T, chr21:40639180:G:A, chr21:40641335:A:G, chr21:40648801:C:A, chr21:40650611:CTTCA:C, chr21:40650625:A:AC, chr21:39739145:A:G, chr21:38977615:G:C, chr21:39412384:C:A, chr21:40011541:T:G, chr21:38805129:T:G, chr21:38805130:T:A, chr21:40634515:C:T, chr21:40635093:C:T, chr21:40635331:C:T, chr21:38855569:AGAC:A, chr21:39683309:A:G, chr21:40670226:A:G, chr21:40164570:G:C, chr21:38953146:C:T, chr21:40164175:T:C, chr21:39764419:C:T, chr21:40659276:G:A, chr21:39010039:TA:T, chr21:39064071:A:AAT, chr21:39119600:A:G, chr21:39427871:A:G, chr21:39428029:A:C, chr21:40630550:C:T, chr21:40039170:TAAAG:T, chr21:38967807:C:T, chr21:38975759:C:T, chr21:40627481:A:G, chr21:40007811:T:C, chr21:39940983:T:C, chr21:39383574:A:G, chr21:39435131:G:A, chr21:39440632:A:C, chr21:39445098:G:GAAAA, chr21:39445776:C:G, chr21:40698475:T:C, chr21:40698553:A:C, chr21:38999620:ATTTT:A, chr21:39005790:G:A, chr21:39006218:C:T, chr21:39651684:A:G, chr21:40427296:C:T, chr21:39116821:T:C, chr21:39909861:C:G, chr21:38799947:T:A, chr21:38800044:T:C, chr21:38800412:T:C, chr21:38800572:A:G, chr21:38800642:A:G, chr21:38800780:A:G, chr21:38801750:A:AG, chr21:38801971:T:C, chr21:38802671:A:G, chr21:38806593:G:T, chr21:40257289:A:G, chr21:38904446:A:AGT, chr21:40684977:T:C, chr21:40640727:C:T, chr21:38856118:A:G, chr21:40010457:G:A, chr21:40010863:T:G, chr21:39058624:G:A, chr21:39294516:G:A, chr21:39017798:G:A, chr21:39403455:T:C, chr21:40652269:T:G, chr21:39651564:A:G, chr21:39845246:C:T, chr21:39661135:G:A, chr21:39113396:C:A, chr21:39447285:T:G, chr21:39454137:A:G, chr21:39454379:G:A, chr21:39458096:G:C, chr21:39459996:A:G, chr21:39462923:A:G, chr21:39464570:A:G, chr21:40264336:G:T, chr21:39062394:C:T, chr21:40579012:C:A, chr21:40205425:A:C, chr21:38855704:T:G, chr21:39678574:A:G, chr21:39681582:C:T, chr21:39937720:A:G, chr21:38983860:C:T, chr21:39966680:A:G, chr21:39967389:T:C, chr21:39967449:T:A, chr21:40610099:G:A, chr21:39127268:T:C, chr21:38984054:T:C, chr21:39066160:T:C, chr21:39752972:C:T, chr21:40670911:C:A, chr21:39673053:T:C, chr21:39676520:G:A, chr21:39469947:T:C, chr21:39470022:T:C, chr21:39472917:A:T, chr21:39478498:G:C, chr21:38907047:CAAG:C, chr21:39377143:A:G, chr21:38967494:C:T, chr21:38855397:G:A, chr21:40001450:G:A, chr21:40161505:A:T, chr21:39413061:A:G, chr21:38950378:G:A, chr21:39407364:G:A, chr21:38808735:C:T, chr21:39388820:C:G, chr21:40437744:G:A, chr21:39675099:C:T, chr21:39843623:G:C, chr21:39475323:T:G, chr21:39476248:T:C, chr21:39473700:C:T, chr21:40341714:A:T, chr21:40343146:G:A, chr21:39830909:AG:A, chr21:39739167:T:C, chr21:39973245:A:G, chr21:39188510:C:T, chr21:39190204:C:T, chr21:40623948:T:C, chr21:40624758:ACACATCCAAAAG:A, chr21:38967020:T:C, chr21:39758824:C:A, chr21:39759729:T:C, chr21:39119394:G:A, chr21:39447742:G:A, chr21:39165523:C:A, chr21:39170769:T:C, chr21:39184669:C:T, chr21:39198383:C:T, chr21:39202104:T:C, chr21:39202164:C:T, chr21:39202743:T:C, chr21:39222021:T:C, chr21:39227299:C:T, chr21:39227794:C:T, chr21:39227950:C:T, chr21:38803710:C:T, chr21:39971665:C:G, chr21:40349790:A:G, chr21:40352298:C:T, chr21:40357048:T:C, chr21:40365805:G:A, chr21:39444413:C:T, chr21:38967236:C:T, chr21:39407306:T:C, chr21:39414489:T:A, chr21:39414902:T:G, chr21:39415474:C:G, chr21:39416157:G:A, chr21:39416294:T:C, chr21:39416429:C:A, chr21:39454038:A:G, chr21:39454089:A:G, chr21:39915713:G:C, chr21:39202154:C:T, chr21:40349275:A:C, chr21:39617769:C:T, chr21:39625016:G:A, chr21:40418906:T:C, chr21:40360944:T:C, chr21:40536329:AC:A, chr21:40603562:A:G, chr21:38909024:TG:T, chr21:39566115:A:AT, chr21:40015553:C:T, chr21:39310616:T:A, chr21:39010378:T:C, chr21:40572491:A:T, chr21:39167864:C:A, chr21:40687139:A:G, chr21:40430845:A:G, chr21:39972626:T:C, chr21:40018252:G:A, chr21:39151100:T:C, chr21:38906266:G:A, chr21:38906680:G:A, chr21:38908110:G:A, chr21:39415890:G:A, chr21:40662341:A:G, chr21:40663394:A:G, chr21:40653668:C:T, chr21:40361264:T:C, chr21:39741194:A:G, chr21:39741367:A:G, chr21:39450095:GT:G, chr21:39460306:G:A, chr21:38923140:T:C, chr21:38923400:C:T, chr21:40352587:A:G, chr21:40357521:A:C, chr21:39117535:G:C, chr21:39118149:C:G, chr21:39118470:T:G, chr21:39225899:C:T, chr21:39744021:T:C, chr21:38727923:C:T, chr21:39690341:C:T, chr21:40014263:C:T, chr21:40351489:C:T, chr21:39151850:G:A, chr21:40144429:G:A, chr21:40145467:C:T, chr21:39212672:C:T, chr21:40367760:T:A, chr21:40092354:C:T, chr21:38957999:C:T, chr21:38962431:A:C, chr21:38963121:A:G, chr21:38963293:C:T, chr21:38963382:T:C, chr21:38963529:A:C, chr21:38964249:A:G, chr21:40579250:T:A, chr21:39228387:T:C, chr21:39233292:C:T, chr21:39240540:T:C, chr21:39243927:A:T, chr21:39244299:T:C, chr21:39248201:T:G, chr21:39254423:TA:T, chr21:39264134:G:A, chr21:39265721:C:T, chr21:39268331:T:C, chr21:39269126:C:T, chr21:39273811:G:A, chr21:39283527:C:G, chr21:39285095:A:G, chr21:39285117:C:T, chr21:39285457:C:T, chr21:39288035:A:C, chr21:39288567:C:T, chr21:39289531:A:G, chr21:39291744:C:T, chr21:39292473:G:T, chr21:39292512:T:C, chr21:39294484:T:TGTC, chr21:39297379:C:T, chr21:39301111:A:G, chr21:39305389:C:G, chr21:39305603:A:G, chr21:39310645:C:G, chr21:39311219:A:G, chr21:40628086:C:T, chr21:39054842:A:G, chr21:39453620:T:C, chr21:39572310:C:A, chr21:39572643:CT:C, chr21:39244642:G:C, chr21:40066614:A:C, chr21:39017091:G:A, chr21:40340399:T:C, chr21:39158535:C:G, chr21:39464544:G:A, chr21:39615042:GCCCTGCATAAA:G, chr21:39022237:T:C, chr21:39022559:T:C, chr21:39022690:T:C, chr21:38874602:G:A, chr21:39263083:G:C, chr21:39458135:A:G, chr21:39058553:G:A, chr21:39266286:GA:G, chr21:39280456:G:A, chr21:39297972:G:A, chr21:39279484:C:CA, chr21:39361832:C:A, chr21:39035736:T:A, chr21:40145949:C:T, chr21:39072087:G:T, chr21:40639804:T:C, chr21:39073393:T:C, chr21:39076124:T:C, chr21:39455656:G:A, chr21:39448275:T:C, chr21:39450562:A:G, chr21:39451507:A:T, chr21:39451976:C:G, chr21:39452235:C:T, chr21:39453402:TA:T, chr21:39454689:T:C, chr21:39456011:C:T, chr21:39456456:T:C, chr21:39456526:A:G, chr21:39456557:G:C, chr21:39456572:T:C, chr21:39458544:G:A, chr21:39076456:A:G, chr21:38900238:T:C, chr21:38972540:C:T, chr21:39414393:G:A, chr21:39742156:A:G, chr21:39742447:T:C, chr21:39743053:A:G, chr21:39580656:G:A, chr21:39281855:A:G, chr21:39239381:G:A, chr21:39471224:C:G, chr21:39471319:C:T, chr21:39734113:T:A, chr21:39734144:G:T, chr21:39117101:C:T, chr21:39725775:C:T, chr21:39910683:G:A, chr21:39010241:C:T, chr21:40358679:A:C, chr21:40414909:T:C, chr21:40416753:T:TA, chr21:40419261:G:T, chr21:40421195:T:C, chr21:40424063:T:A, chr21:39307877:C:A, chr21:39307961:C:T, chr21:39312463:C:G, chr21:39312501:C:T, chr21:39278695:G:A, chr21:39690362:T:C, chr21:39025224:G:A, chr21:40655970:T:C, chr21:38949873:C:T, chr21:39460439:T:C, chr21:39465475:C:A, chr21:39015558:A:G, chr21:39164098:A:G, chr21:39165811:C:T, chr21:39321917:C:A, chr21:39323116:C:T, chr21:39329993:A:G, chr21:39764839:T:C, chr21:39769070:T:A, chr21:39117324:T:C, chr21:39118292:A:G, chr21:39118377:A:G, chr21:40402969:A:AC, chr21:39909539:G:A, chr21:39588169:G:A, chr21:39453629:T:C, chr21:39579918:C:A, chr21:38987079:A:G, chr21:38987107:C:T, chr21:38987218:A:T, chr21:39755582:A:G, chr21:39805677:G:T, chr21:39865974:G:C, chr21:40144126:C:G, chr21:40144144:A:G, chr21:38951419:G:T, chr21:38951803:C:T, chr21:39749414:T:C, chr21:40402252:G:C, chr21:40363983:A:G, chr21:39149668:G:A, chr21:39621564:C:T, chr21:39049143:C:A, chr21:40342923:G:A, chr21:40712508:TTATC:T, chr21:38727830:A:G, chr21:40152235:G:A, chr21:39807551:T:A, chr21:39582781:G:A, chr21:39972984:T:G, chr21:39276669:C:T, chr21:40407092:T:C, chr21:38989806:G:A, chr21:38990002:G:A, chr21:38958283:C:T, chr21:40604019:A:G, chr21:39973081:A:G, chr21:38961449:C:T, chr21:38961451:C:T, chr21:39047284:TA:T, chr21:38957958:T:G, chr21:38959791:G:GGGT, chr21:38960610:A:T, chr21:38960792:C:G, chr21:39103192:A:G, chr21:39905864:C:T, chr21:39758126:G:A, chr21:39853615:T:G, chr21:40021137:C:G, chr21:39023180:A:G, chr21:39023219:C:T, chr21:38969070:A:ACAGCCACC, chr21:39053538:A:G, chr21:38999525:GTAGT:G, chr21:39569571:C:T, chr21:39569964:A:G, chr21:39570113:A:G, chr21:39570203:T:A, chr21:39570566:C:T, chr21:39144575:T:G, chr21:39144925:TG:T, chr21:39145949:T:G, chr21:39152949:T:G, chr21:39154168:C:G, chr21:39155415:A:C, chr21:39101973:C:T, chr21:39101694:A:G, chr21:40636512:G:A, chr21:40639906:G:A, chr21:40640980:A:G, chr21:40638458:A:G, chr21:40639842:C:T, chr21:39610731:ACAGTGGTGCT:A, chr21:39276315:C:T, chr21:38964966:A:G, chr21:39056183:CT:C, chr21:39073568:A:C, chr21:39077542:C:T, chr21:39078097:A:G, chr21:39670551:C:T, chr21:40150742:T:A, chr21:38729656:C:T, chr21:38729865:G:A, chr21:39688558:C:G, chr21:40658623:A:T, chr21:39135610:T:C, chr21:39144915:T:C, chr21:40684504:AG:A, chr21:39593476:G:A, chr21:39594229:T:C, chr21:39595348:C:T, chr21:39775307:C:T, chr21:39902036:A:G, chr21:39960910:T:C, chr21:38958842:T:G, chr21:39053512:A:G, chr21:39843871:T:C, chr21:39963033:C:T, chr21:39970201:G:T, chr21:40595589:C:T, chr21:39891712:T:C, chr21:39600871:C:A, chr21:40170150:G:A, chr21:39462710:A:G, chr21:39891794:A:G, chr21:39061881:G:C, chr21:39575202:T:G, chr21:39806209:C:G, chr21:39063564:C:G, chr21:39062573:T:C, chr21:39753608:G:A, chr21:40626645:A:G, chr21:39502596:C:G, chr21:40599855:G:C, chr21:38983992:G:C, chr21:38978293:G:A, chr21:40277937:A:G, chr21:40594729:TTGAC:T, chr21:40596573:G:A, chr21:40598021:A:T, chr21:40602493:T:C, chr21:40607045:T:C, chr21:40607800:C:G, chr21:40609532:C:A, chr21:40610638:T:C, chr21:40611692:T:C, chr21:40643752:C:G, chr21:39101271:G:C, chr21:40667560:C:A, chr21:40436629:C:G, chr21:39972562:T:C, chr21:39972805:T:C, chr21:39053734:CCATCTGTT:C, chr21:39676197:G:A, chr21:39142786:A:G, chr21:39143843:G:A, chr21:39143978:G:C, chr21:39145849:A:G, chr21:39146968:T:C, chr21:39150447:C:T, chr21:38957920:G:A, chr21:38964626:G:A, chr21:40715438:C:T, chr21:39597694:C:T, chr21:40031110:T:C, chr21:39456625:A:AT, chr21:38728506:T:C, chr21:38731052:C:T, chr21:39748264:T:C, chr21:39232004:C:T, chr21:40367825:T:C, chr21:39027870:C:G, chr21:39312715:C:G, chr21:39791619:A:G, chr21:39731004:G:A, chr21:39053828:A:ATTCATGCCCCT, chr21:39613169:C:A, chr21:40162408:C:A, chr21:39808215:C:T, chr21:40578616:G:A, chr21:39274164:T:C, chr21:39598257:G:T, chr21:40418078:C:T, chr21:38871128:C:T, chr21:38871910:C:T, chr21:38872248:C:A, chr21:38872559:A:AT, chr21:38872585:T:G, chr21:38872632:G:A, chr21:38873012:A:G, chr21:38873100:G:T, chr21:38873211:C:T, chr21:38873225:A:G, chr21:38873530:C:CT, chr21:38873877:T:A, chr21:38874577:T:C, chr21:38874997:A:G, chr21:38876883:G:A, chr21:38886778:T:G, chr21:40608755:T:G, chr21:39114564:C:T, chr21:39116433:T:A, chr21:38855768:G:A, chr21:38856822:C:A, chr21:40007856:C:T, chr21:40658939:T:C, chr21:39573101:G:T, chr21:39574197:G:A, chr21:39575388:G:C, chr21:40526021:C:A, chr21:40527264:C:A, chr21:40535974:T:C, chr21:38872000:T:C, chr21:38749185:C:T, chr21:39053653:T:C, chr21:39041808:G:A, chr21:40033503:G:A, chr21:40688409:T:C, chr21:40533420:A:ATCTC, chr21:39028974:C:T, chr21:39613737:A:G, chr21:40689196:A:C, chr21:39794566:C:T, chr21:39797569:T:C, chr21:39907762:A:T, chr21:39360005:T:G, chr21:39595544:G:A, chr21:39599858:C:A, chr21:39599859:C:A, chr21:40532914:A:G, chr21:40533025:G:T, chr21:40536125:T:C, chr21:40536126:G:A, chr21:39212155:G:A, chr21:40606583:G:A, chr21:40641845:C:T, chr21:40072616:A:G, chr21:40290943:C:T, chr21:38995471:G:C, chr21:39030562:G:GGCT, chr21:39030743:T:C, chr21:40040582:TA:T, chr21:39937562:C:G, chr21:39758521:C:A, chr21:39758718:T:C, chr21:39758912:G:A, chr21:39759095:ATCTAC:A, chr21:39759316:T:A, chr21:39759337:A:G, chr21:39759510:T:C, chr21:39760685:T:C, chr21:39760695:C:T, chr21:39578244:C:T, chr21:39578493:T:G, chr21:39583158:G:A, chr21:39744530:A:T, chr21:40712324:A:G, chr21:39858197:G:A, chr21:39860106:G:C, chr21:39860541:A:C, chr21:38919524:G:T, chr21:39897792:A:G, chr21:39043777:C:T, chr21:39008856:G:A, chr21:39655036:C:T, chr21:39058906:T:C, chr21:39010458:G:A, chr21:38874594:G:A, chr21:40593259:G:A, chr21:39863826:A:G, chr21:40610702:G:A, chr21:39151238:A:T, chr21:39652320:G:A, chr21:39994037:C:T, chr21:39052038:C:T, chr21:40559950:T:C, chr21:39438563:G:A, chr21:40692162:T:C, chr21:40697453:A:G, chr21:40699142:C:CATT, chr21:40699295:G:A, chr21:40700202:G:A, chr21:40604172:G:A, chr21:40546190:A:G, chr21:38880570:C:T, chr21:39165894:C:T, chr21:38740422:T:TA, chr21:39605435:G:T, chr21:38966121:GT:G, chr21:40691887:G:A, chr21:38880386:A:G, chr21:39745245:T:C, chr21:39745606:T:C, chr21:39745959:A:G, chr21:39746097:A:G, chr21:39746426:T:C, chr21:39746500:T:A, chr21:39746590:C:T, chr21:39746625:G:T, chr21:39746703:C:G, chr21:39746914:A:G, chr21:39746953:T:C, chr21:39747409:T:A, chr21:39747443:TG:T, chr21:39747484:C:T, chr21:39747539:A:G, chr21:39748558:T:C, chr21:39748593:C:A, chr21:39748820:A:AGAAGTAAG, chr21:39749145:G:A, chr21:39749619:C:T, chr21:39750215:T:C, chr21:39750631:A:G, chr21:39751442:T:G, chr21:39753023:G:T, chr21:39754398:G:A, chr21:39754476:A:G, chr21:39755056:A:G, chr21:39755137:G:A, chr21:39755309:T:G, chr21:39755456:A:G, chr21:39755478:T:C, chr21:39755499:A:G, chr21:39755512:G:A, chr21:39755685:C:T, chr21:39755852:T:C, chr21:39755968:G:A, chr21:39756015:T:C, chr21:39756297:T:C, chr21:39756611:G:A, chr21:39756833:G:A, chr21:39756909:T:C, chr21:39756936:T:C, chr21:39756977:T:C, chr21:39757068:C:T, chr21:39757366:A:AT, chr21:39757376:G:T, chr21:39757438:T:C, chr21:39757623:T:C, chr21:39757663:G:T, chr21:39757758:A:G, chr21:39757815:G:A, chr21:39757875:A:C, chr21:40590285:T:G, chr21:38729025:C:T, chr21:38730041:C:T, chr21:39670772:G:A, chr21:39053028:A:G, chr21:39053048:A:C, chr21:39424825:T:C, chr21:39424697:G:A, chr21:39433591:T:C, chr21:39437844:C:T, chr21:39438117:G:T, chr21:39439062:T:C, chr21:39440015:T:G, chr21:39441855:T:C, chr21:39442400:A:G, chr21:39442679:C:T, chr21:39782669:T:C, chr21:40062008:A:G, chr21:39270263:C:T, chr21:39014642:G:A, chr21:38860402:C:T, chr21:38860444:C:T, chr21:38860510:C:T, chr21:38860884:T:C, chr21:40060576:G:A, chr21:39378066:C:G, chr21:39012532:G:A, chr21:39013820:G:A, chr21:39744738:C:T, chr21:40463823:C:T, chr21:39569012:A:C, chr21:39569205:T:G, chr21:39569381:C:G, chr21:39569474:C:T, chr21:39569485:C:T, chr21:39583757:A:G, chr21:40590621:T:TA, chr21:40594425:G:T, chr21:40599200:CT:C, chr21:39271954:A:G, chr21:40442470:T:C, chr21:39403341:G:A, chr21:40603545:T:C, chr21:40605069:G:A, chr21:38858521:C:CA, chr21:39313664:T:C, chr21:39855535:T:A, chr21:39757720:G:A, chr21:39049976:T:C, chr21:39280690:C:G, chr21:39427597:G:C, chr21:39800419:G:T, chr21:39118553:G:T, chr21:38856996:A:G, chr21:39035126:C:G, chr21:39051767:T:C, chr21:39595666:C:T, chr21:38897462:TA:T, chr21:39744243:A:G, chr21:40389575:C:T, chr21:39697448:A:G, chr21:39056818:C:T, chr21:39906294:G:A, chr21:39419684:A:T, chr21:39758054:G:A, chr21:40405945:C:T, chr21:39412314:G:A, chr21:39758693:G:C, chr21:40328287:A:G, chr21:38996115:C:T, chr21:38858928:C:T, chr21:38859288:C:G, chr21:38859942:G:A, chr21:38860106:A:G, chr21:38860139:C:A, chr21:38860179:C:A, chr21:38860219:CAAGGAAAGATGAAGGGACAGGG:C, chr21:40712969:C:A, chr21:40148782:C:T, chr21:38954276:C:A, chr21:40404039:A:G, chr21:40405787:A:G, chr21:40422256:G:A, chr21:39897957:A:C, chr21:38887928:G:A, chr21:39052693:A:G, chr21:39618009:C:G, chr21:39309784:C:G, chr21:39416201:G:A, chr21:38872806:G:A, chr21:38872910:C:T, chr21:40043977:A:G, chr21:40058179:C:A, chr21:40060476:G:A, chr21:40067243:T:G, chr21:39610089:G:A, chr21:40404082:A:G, chr21:40408471:G:A, chr21:40410362:G:A, chr21:40412226:G:A, chr21:40415414:T:C, chr21:40415762:G:A, chr21:39853231:C:T, chr21:39141289:TTGAGTA:T, chr21:39141547:T:C, chr21:40064718:T:C, chr21:40700998:A:C, chr21:39057334:T:C, chr21:40700429:T:C, chr21:39649655:CA:C, chr21:39191488:A:G, chr21:39652319:G:A, chr21:39653630:T:C, chr21:39693668:T:C, chr21:39148857:A:C, chr21:40640136:T:TGCAGAGAGGAAAATCAAGAGAAGTG, chr21:38856003:G:C, chr21:40143596:C:T, chr21:39289955:C:G, chr21:39773684:T:C, chr21:40025083:G:A, chr21:40060990:G:A, chr21:39595158:AT:A, chr21:39898596:C:T, chr21:39419803:C:T, chr21:39421539:T:C, chr21:39421842:CAG:C, chr21:39425680:C:T, chr21:39425814:C:T, chr21:39426237:G:T, chr21:39426311:C:T, chr21:39427013:T:C, chr21:39428445:C:T, chr21:39429095:A:G, chr21:39429677:C:T, chr21:39431430:T:G, chr21:39431611:G:A, chr21:39431642:C:G, chr21:39433011:A:C, chr21:39435434:T:C, chr21:39438781:G:GAAT, chr21:39439893:T:C, chr21:39441632:G:T, chr21:39441925:T:C, chr21:38975062:C:T, chr21:39618007:AC:A, chr21:39536832:A:G, chr21:39246493:G:C, chr21:40068185:T:C, chr21:40037505:C:G, chr21:39759049:TCTAA:T, chr21:39761435:A:G, chr21:39020599:A:G, chr21:40562935:C:T, chr21:40444745:G:A, chr21:39749415:G:A, chr21:39842462:A:G, chr21:38987295:T:C, chr21:40441557:C:T, chr21:40679234:C:G, chr21:39203500:G:A, chr21:39755245:A:G, chr21:39905920:G:T, chr21:39049926:T:C, chr21:40307547:T:C, chr21:39652895:A:T, chr21:39751839:C:G, chr21:39535308:T:A, chr21:39585801:C:T, chr21:39591480:G:A, chr21:40717236:G:A, chr21:38873745:G:C, chr21:40026179:A:G, chr21:39426640:C:T, chr21:40286363:C:T, chr21:40261769:G:A, chr21:40651785:T:G, chr21:39525607:A:G, chr21:40612280:G:C, chr21:40428179:T:C, chr21:40117382:C:A, chr21:39912865:A:G, chr21:39440709:T:C, chr21:38858094:G:C, chr21:39896813:C:T, chr21:39897117:T:C, chr21:39897129:C:A, chr21:39910440:G:A, chr21:38767932:A:G, chr21:39978540:G:C, chr21:39908839:G:A, chr21:39909013:G:A, chr21:39912757:C:A, chr21:39222375:A:T, chr21:39064693:C:T, chr21:38960710:T:C, chr21:39988277:A:ATGCAACTCTGGATTTCTT, chr21:39991227:T:A, chr21:39992941:C:T, chr21:40630228:G:A, chr21:38821990:T:C, chr21:40106922:C:A, chr21:40105361:C:T, chr21:40109545:C:T, chr21:39049719:T:C, chr21:39053157:T:C, chr21:39984720:G:C, chr21:39989725:G:A, chr21:40150682:A:G, chr21:39938518:C:T, chr21:39736734:T:A, chr21:39743630:CA:C, chr21:40708123:GA:G, chr21:39440623:G:A, chr21:39441722:T:G, chr21:39442080:CTG:C, chr21:39445823:G:A, chr21:39783430:A:G, chr21:39651291:G:C, chr21:39572762:T:C, chr21:39897277:A:G, chr21:39897319:C:T, chr21:39670082:T:C, chr21:39753783:T:C, chr21:39346235:C:T, chr21:39748371:C:T, chr21:38984448:T:C, chr21:39427170:T:C, chr21:40416012:T:C, chr21:40417561:T:TAAAG, chr21:39064929:C:A, chr21:39774142:T:C, chr21:38858780:C:T, chr21:39636448:T:G, chr21:38917243:T:G, chr21:39585207:C:A, chr21:39396390:C:T, chr21:39636504:A:G, chr21:39609291:T:C, chr21:39749244:G:A, chr21:39573849:T:G, chr21:40089504:C:A, chr21:39757947:C:T, chr21:39427644:C:A, chr21:40432450:C:T, chr21:40439677:TCA:T, chr21:40439841:C:T, chr21:39036397:C:T, chr21:39782871:G:C, chr21:40231107:A:T, chr21:39008356:T:G, chr21:38748274:C:T, chr21:39417449:T:G, chr21:40072403:G:A, chr21:39824329:A:G, chr21:39830073:G:T, chr21:39835465:C:A, chr21:40634672:T:C, chr21:40670022:T:C, chr21:39897630:T:C, chr21:39560956:G:A, chr21:39757974:A:G, chr21:38952979:G:C, chr21:39669894:C:T, chr21:39319644:G:A, chr21:39437439:C:T, chr21:40579827:C:CA, chr21:40661152:A:C, chr21:40322805:G:A, chr21:38933360:T:C, chr21:40492775:G:C, chr21:38889047:A:C, chr21:38925650:T:C, chr21:40021884:A:G, chr21:40688741:A:G, chr21:40653528:C:G, chr21:40654675:C:G, chr21:40444095:A:G, chr21:40381018:G:A, chr21:40140234:C:T, chr21:39568475:T:A, chr21:40632008:G:T, chr21:40632022:T:C, chr21:40610683:C:T, chr21:39989430:A:G, chr21:40040570:A:G, chr21:40040571:C:A, chr21:40611841:G:GACAGGATATT, chr21:40018407:G:C, chr21:39548546:C:T, chr21:40679348:C:T, chr21:40160890:C:T, chr21:39988885:C:T, chr21:40630621:T:A, chr21:39426921:G:T, chr21:39965209:C:T, chr21:40445566:A:G, chr21:39037602:T:C, chr21:40019044:A:G, chr21:38869983:G:A, chr21:38870435:TG:T, chr21:38870789:G:A, chr21:38870875:C:A, chr21:38872398:G:T, chr21:38875909:A:C, chr21:40396475:T:C, chr21:39899315:T:C, chr21:40115124:C:T, chr21:38873261:G:C, chr21:40680560:GC:G, chr21:40680564:A:T, chr21:39115784:G:C, chr21:39753125:A:G, chr21:39738194:G:T, chr21:40005103:G:A, chr21:39036739:T:C, chr21:40028781:G:A, chr21:40029366:TG:T, chr21:40030680:G:A, chr21:39050115:TG:T, chr21:39053108:C:T, chr21:40691574:A:C, chr21:39746682:TTAACAC:T, chr21:38896901:T:A, chr21:39898639:C:T, chr21:39898945:C:G, chr21:39899079:T:G, chr21:39899389:G:T, chr21:39899988:T:TAC, chr21:39900031:C:A, chr21:39900073:T:C, chr21:39900227:A:T, chr21:39900371:G:T, chr21:39900726:A:G, chr21:39900954:C:T, chr21:39900964:G:T, chr21:39901114:T:C, chr21:39901172:TGA:T, chr21:39901318:T:G, chr21:39901576:A:G, chr21:39901603:G:C, chr21:39901632:A:G, chr21:39901717:T:G, chr21:39902398:C:A, chr21:39902515:C:A, chr21:39902819:G:T, chr21:39903401:AG:A, chr21:39903474:T:C, chr21:39903538:C:T, chr21:39903541:T:C, chr21:40116638:A:G, chr21:39552129:C:T, chr21:40153307:A:C, chr21:39340441:A:C, chr21:39343206:G:A, chr21:39343905:A:G, chr21:40082126:T:C, chr21:40082331:G:T, chr21:39572741:C:T, chr21:39573489:T:G, chr21:39575425:G:A, chr21:39576934:T:C, chr21:39579617:C:G, chr21:39583263:G:A, chr21:39745383:C:T, chr21:40321707:A:C, chr21:39745353:G:A, chr21:40535276:T:C, chr21:40711870:CA:C, chr21:40005312:C:T, chr21:40358270:T:C, chr21:39228766:AAT:A, chr21:39065027:C:A, chr21:40290845:A:G, chr21:40290939:A:G, chr21:40079834:G:A, chr21:39037823:T:C, chr21:39038184:C:T, chr21:40065154:G:A, chr21:38869387:G:A, chr21:39073280:C:T, chr21:39074308:C:T, chr21:39077368:A:G, chr21:39041889:C:T, chr21:39042763:C:T, chr21:40272279:C:T, chr21:39650782:TG:T, chr21:40512507:A:G, chr21:38822185:G:C, chr21:39053001:A:C, chr21:40337067:A:G, chr21:39218698:A:C, chr21:39735117:T:C, chr21:39620055:G:A, chr21:40311766:C:T, chr21:40718225:C:T, chr21:40062914:T:C, chr21:39061304:C:G, chr21:39607624:T:C, chr21:40633781:A:G, chr21:40251645:T:C, chr21:39744860:C:T, chr21:39745441:G:A, chr21:39746680:AG:A, chr21:39746885:G:A, chr21:39747708:A:C, chr21:39748555:C:T, chr21:39748750:G:A, chr21:39748842:A:C, chr21:39748921:T:C, chr21:39748981:T:C, chr21:39749009:T:C, chr21:39749155:G:T, chr21:39749459:C:T, chr21:39749563:A:G, chr21:39749659:A:G, chr21:39750361:C:G, chr21:39751374:T:C, chr21:39751979:G:A, chr21:39753074:A:G, chr21:39753943:A:T, chr21:39754461:T:C, chr21:39754528:T:G, chr21:39754804:G:A, chr21:39755019:G:A, chr21:39755201:T:C, chr21:39755840:A:G, chr21:39756687:G:A, chr21:39757312:AG:A,	chr21:39569521:C:T, chr21:38969676:G:A, chr21:39606083:T:C, chr21:39897606:T:G, chr21:40281108:T:TG, chr21:39575690:G:C, chr21:40472397:C:T, chr21:40496335:C:A, chr21:39133587:C:T, chr21:39956861:G:A, chr21:38884149:G:A, chr21:38884166:C:T, chr21:38884425:TTACCAGACTCCTAGTCTCTCTCTGTGGAATCTGG:T, chr21:38884962:T:C, chr21:38885259:A:G, chr21:38885531:T:C, chr21:38886905:A:G, chr21:38888665:T:A, chr21:38960251:A:G, chr21:39017308:C:A, chr21:38752139:T:C, chr21:39699133:C:CA, chr21:38956110:C:T, chr21:40682245:G:A, chr21:39831824:G:C, chr21:39831985:G:C, chr21:39833908:G:A, chr21:39835868:G:A, chr21:39836994:T:C, chr21:39563846:C:T, chr21:39936617:C:T, chr21:38747538:G:C, chr21:39747348:A:G, chr21:39541416:G:A, chr21:39785289:G:A, chr21:39569347:A:G, chr21:38955771:C:T, chr21:38845691:A:G, chr21:39974285:C:A, chr21:40703776:G:A, chr21:39891440:T:A, chr21:39891441:C:T, chr21:38977654:TC:T, chr21:39029773:A:T, chr21:39010893:TC:T, chr21:40689551:T:C, chr21:38860110:G:C, chr21:39140867:A:G, chr21:39568296:G:A, chr21:40697205:C:T, chr21:40722673:C:T, chr21:39648800:TC:T, chr21:39568491:GCTCCCTGT:G, chr21:40157991:G:T, chr21:39565905:A:AC, chr21:39566002:T:G, chr21:39566116:G:GACGTAGAAAT, chr21:39566342:T:C, chr21:39566635:T:C, chr21:39566716:C:T, chr21:39567566:G:C, chr21:40251465:G:T, chr21:38819507:T:G, chr21:38819714:A:G, chr21:39786927:A:G, chr21:38882817:T:C, chr21:38909359:G:T, chr21:39568645:G:A, chr21:38822370:C:A, chr21:39830996:T:C, chr21:38767220:G:A, chr21:40271821:C:G, chr21:39029033:G:A, chr21:39029299:G:C, chr21:38899468:A:G, chr21:39949972:C:T, chr21:39950903:T:G, chr21:39670271:T:C, chr21:39782032:A:AT, chr21:38920416:C:G, chr21:40667017:C:T, chr21:40668200:T:TTTGCTGAATCCCAGTGC, chr21:40668561:C:G, chr21:40675381:AATGTAT:A, chr21:40675391:TG:T, chr21:40676189:AAC:A, chr21:40682913:G:A, chr21:38861802:T:C, chr21:39577801:C:T, chr21:38884827:G:A, chr21:39962516:G:A, chr21:38799529:A:G, chr21:38801784:T:C, chr21:39245859:C:G, chr21:39345574:T:C, chr21:40653062:G:A, chr21:38946387:T:C, chr21:39861391:G:C, chr21:39042854:A:G, chr21:39042950:C:G, chr21:39959798:G:A, chr21:38751816:G:A, chr21:39896088:G:C, chr21:39727894:G:A, chr21:39950885:G:A, chr21:39952176:T:G, chr21:39952389:T:G, chr21:39029422:T:C, chr21:40140086:T:C, chr21:40667427:C:A, chr21:40675545:C:T, chr21:40678105:T:C, chr21:40046787:G:T, chr21:38989630:A:G, chr21:39723190:C:T, chr21:38874397:C:T, chr21:39694899:C:T, chr21:40563019:T:C, chr21:38878043:G:C, chr21:40240933:G:A, chr21:40107771:C:T, chr21:40108559:G:T, chr21:38973558:A:G, chr21:40566401:T:C, chr21:40566821:A:T, chr21:40581279:G:T, chr21:40581413:C:T, chr21:40582790:A:G, chr21:40589359:C:T, chr21:40099806:A:G, chr21:40293247:T:C, chr21:40100593:G:A, chr21:40448348:G:A, chr21:39761349:A:G, chr21:39761822:A:C, chr21:39761830:G:T, chr21:39762063:G:A, chr21:39762128:A:G, chr21:39762668:C:T, chr21:39762760:C:G, chr21:39762763:C:T, chr21:39762883:T:A, chr21:40306767:A:C, chr21:39787750:C:T, chr21:39141134:A:C, chr21:40656584:G:A, chr21:39039185:A:G, chr21:38752048:T:C, chr21:39182635:G:A, chr21:39459509:C:T, chr21:38978818:G:A, chr21:39726817:A:G, chr21:40444427:C:A, chr21:38880226:C:A, chr21:40153880:C:T, chr21:38969956:T:C, chr21:38973465:C:T, chr21:38913534:C:CCGGGGAG, chr21:40290514:G:C, chr21:39309804:G:A, chr21:40102257:T:G, chr21:38838238:G:T, chr21:39812969:A:C, chr21:39647961:A:T, chr21:39656491:C:T, chr21:38991535:A:G, chr21:38948904:G:T, chr21:39593964:A:G, chr21:39598449:T:A, chr21:39599537:G:C, chr21:40694678:G:A, chr21:38931394:T:C, chr21:39608594:A:G, chr21:39608639:C:T, chr21:39572358:G:A, chr21:38906541:T:C, chr21:40088879:G:A, chr21:38812781:AAAT:A, chr21:40036720:G:T, chr21:39076125:G:A, chr21:40671725:A:C, chr21:39893986:T:C, chr21:38862194:G:A, chr21:40651671:T:A, chr21:40652225:C:T, chr21:39183635:T:C, chr21:40718950:A:AC, chr21:39546894:G:A, chr21:39035999:C:T, chr21:39161493:T:C, chr21:39625738:G:A, chr21:39609682:A:G, chr21:38981625:G:A, chr21:40241650:G:A, chr21:40242018:G:T, chr21:39037680:A:G, chr21:39291327:G:T, chr21:39291329:T:C, chr21:39675949:A:G, chr21:39913097:G:C, chr21:40657217:T:C, chr21:39538537:G:A, chr21:40655015:C:T, chr21:40194445:C:A, chr21:40008021:C:T, chr21:39087451:G:A, chr21:40140945:C:T, chr21:39951020:T:C, chr21:38861986:G:A, chr21:39895955:C:T, chr21:40390328:C:T, chr21:39269336:T:C, chr21:38732522:C:T, chr21:38858270:G:A, chr21:39748478:T:G, chr21:40124013:C:T, chr21:40125422:T:C, chr21:39537025:C:G, chr21:40079569:G:A, chr21:40266242:GA:G, chr21:40456562:A:G, chr21:39988511:C:T, chr21:39354887:G:T, chr21:40120603:C:T, chr21:39543698:C:G, chr21:39651826:G:A, chr21:39652094:C:T, chr21:39653957:A:T, chr21:39654116:C:T, chr21:40294672:T:C, chr21:39538673:C:T, chr21:39539100:C:A, chr21:39542068:A:G, chr21:39543958:TA:T, chr21:39543965:A:T, chr21:39546384:C:G, chr21:39547348:G:A, chr21:39549343:C:T, chr21:39549545:G:A, chr21:39554071:G:C, chr21:39558148:G:C, chr21:39561388:A:G, chr21:40140472:T:C, chr21:38878084:G:A, chr21:40368065:C:T, chr21:39051217:T:C, chr21:38867921:G:A, chr21:39205957:G:A, chr21:39868653:T:C, chr21:40312961:T:A, chr21:39539123:G:A, chr21:39540818:A:G, chr21:38891627:C:G, chr21:39739941:T:C, chr21:39039985:T:C, chr21:38987341:C:G, chr21:38925261:T:A, chr21:40716015:A:G, chr21:40251242:G:A, chr21:39534590:A:T, chr21:38878842:G:A, chr21:39448489:T:C, chr21:39488579:C:T, chr21:39581201:T:C, chr21:39584920:C:A, chr21:39588365:G:A, chr21:39589057:C:T, chr21:39569987:C:G, chr21:39571679:T:A, chr21:38966944:A:G, chr21:39534579:T:C, chr21:40249470:C:T, chr21:40250171:C:A, chr21:38862278:A:G, chr21:39605899:A:G, chr21:38869358:A:G, chr21:39609333:G:A, chr21:40154937:C:T, chr21:39543305:A:G, chr21:39545041:C:T, chr21:39540635:T:C, chr21:40177058:GAGA:G, chr21:40546022:G:A, chr21:39469858:G:A, chr21:39194446:T:G, chr21:39540766:A:C, chr21:39751545:C:A, chr21:39009051:T:C, chr21:38902255:C:A, chr21:40164281:G:C, chr21:39559551:G:C, chr21:39254219:C:T, chr21:39257028:T:C, chr21:39260677:C:G, chr21:39284386:G:A, chr21:40458963:A:G, chr21:39961922:T:C, chr21:39962072:C:T, chr21:39962114:G:C, chr21:39962143:T:G, chr21:39962708:A:C, chr21:39962716:T:C, chr21:39963342:A:G, chr21:39963483:G:C, chr21:39586009:C:T, chr21:40721115:T:C, chr21:40723317:A:T, chr21:40248606:G:C, chr21:38897169:C:T, chr21:39045778:C:T, chr21:40044139:C:T, chr21:40286411:C:G, chr21:38861547:G:T, chr21:39897334:G:A, chr21:40622314:G:A, chr21:38894014:C:T, chr21:38763760:T:A, chr21:40536458:G:A, chr21:39585153:A:G, chr21:40037612:A:G, chr21:38988322:T:C, chr21:38989401:T:TG, chr21:39418002:G:A, chr21:38880203:C:G, chr21:39254996:T:C, chr21:40203138:A:C, chr21:39992472:C:CA, chr21:39992805:A:G, chr21:39061324:G:A, chr21:38867714:C:T, chr21:39588965:C:T, chr21:39640448:C:T, chr21:39641467:A:G, chr21:39040860:C:A, chr21:39046939:A:G, chr21:39048527:A:G, chr21:40058460:C:T, chr21:40101639:A:G, chr21:38980432:G:A, chr21:39028374:C:T, chr21:39070274:G:A, chr21:39903965:G:A, chr21:39904365:T:C, chr21:39534651:C:G, chr21:39535233:G:A, chr21:39535333:T:A, chr21:39536191:C:T, chr21:39536232:A:G, chr21:39536233:G:T, chr21:39536313:G:T, chr21:39536328:T:G, chr21:39536344:C:A, chr21:39499260:G:A, chr21:39020611:C:T, chr21:40203231:A:G, chr21:38917206:G:A, chr21:39565796:C:T, chr21:38890654:C:A, chr21:39866451:T:C, chr21:39360388:G:A, chr21:38924166:T:C, chr21:38924260:A:G, chr21:40538973:C:T, chr21:39655927:A:G, chr21:39046257:T:C, chr21:39161847:C:T, chr21:40150106:A:G, chr21:39961795:CTG:C, chr21:39961820:A:G, chr21:39961895:T:C, chr21:39620574:C:T, chr21:39624509:T:C, chr21:39961437:T:C, chr21:39079861:C:T, chr21:40536708:G:A, chr21:40538718:C:T, chr21:40542827:A:G, chr21:39963775:A:T, chr21:39911867:G:A, chr21:39985527:AACATACACACACAC:A, chr21:39535334:C:T, chr21:40082439:G:A, chr21:39530536:C:T, chr21:39530686:T:C, chr21:39967329:T:G, chr21:39647764:G:C, chr21:40020957:G:C, chr21:40141753:G:A, chr21:39638324:C:G, chr21:40611098:G:A, chr21:39071248:A:G, chr21:39011716:C:T, chr21:40070721:A:G, chr21:40680975:T:C, chr21:39054525:C:T, chr21:39056764:C:T, chr21:39059063:C:T, chr21:39060645:A:T, chr21:39061206:G:A, chr21:39017546:G:A, chr21:39017565:G:T, chr21:40096314:T:C, chr21:39286537:CAG:C, chr21:40130629:T:A, chr21:38738190:C:T, chr21:39059514:C:G, chr21:39567835:C:T, chr21:38867294:G:T, chr21:40051885:G:T, chr21:40058324:C:T, chr21:40136080:G:A, chr21:40578102:G:A, chr21:39965739:T:A, chr21:39968790:AAATT:A, chr21:38925419:G:A, chr21:39521209:A:G, chr21:39967445:A:C, chr21:40433081:G:A, chr21:39513181:G:A, chr21:40152326:C:T, chr21:39203387:T:C, chr21:40717452:C:T, chr21:40120887:GA:G, chr21:40203300:T:C, chr21:39639729:C:T, chr21:40661447:G:A, chr21:39519337:C:A, chr21:39519348:G:A, chr21:39519495:C:G, chr21:39519681:G:A, chr21:39519764:T:G, chr21:39519935:C:T, chr21:39520156:G:A, chr21:39520245:A:G, chr21:39520249:T:A, chr21:39520391:C:G, chr21:39520533:A:G, chr21:39520584:G:A, chr21:39520612:A:G, chr21:39520648:C:T, chr21:39520700:G:A, chr21:39521459:T:C, chr21:39521514:C:A, chr21:39521734:A:G, chr21:39522070:G:A, chr21:39522259:T:C, chr21:39522303:T:C, chr21:39522322:G:C, chr21:39522449:A:G, chr21:39522634:C:T, chr21:39522913:T:G, chr21:39523070:G:T, chr21:39523177:A:G, chr21:39523368:AC:A, chr21:39523395:A:G, chr21:39523528:C:T, chr21:39523606:T:C, chr21:39524231:A:G, chr21:39524258:C:T, chr21:39524457:C:A, chr21:39524838:G:A, chr21:39524953:A:G, chr21:39525026:G:C, chr21:39525028:A:G, chr21:39525033:G:A, chr21:39845067:GTCTCTAACCCAGGAGACACCCTCAGTATGGTGCTGGGTCTGTGGAGATATGAGCGCTTGGGAAAAGGCTGTAGCCCTTGCTTCTCTGAGGATGTAGTGGTGGCGATGGAGGAGGAGGAGGAGGAGAGGACATTTGAGGACAGGAGGACCAGGCCTGGGATGA:G, chr21:39236112:T:C, chr21:40545479:T:G, chr21:40623007:C:T, chr21:39028082:G:A, chr21:39309342:T:A, chr21:38862574:C:T, chr21:38863726:C:G, chr21:38864135:G:A, chr21:38869544:C:A, chr21:38876374:C:G, chr21:38881615:C:A, chr21:38884965:G:T, chr21:38886810:C:T, chr21:38888076:A:T, chr21:38888688:T:A, chr21:38894516:C:T, chr21:40512166:A:G, chr21:38845382:T:G, chr21:38822104:C:T, chr21:39888438:T:C, chr21:39020677:G:T, chr21:39587470:G:A, chr21:39587478:G:A, chr21:38989976:G:A, chr21:38990647:C:T, chr21:38990876:G:T, chr21:38991236:TA:T, chr21:38991448:T:C, chr21:39638778:C:G, chr21:39941791:C:G, chr21:39942165:C:T, chr21:39943639:C:T, chr21:39950105:C:T, chr21:39973272:C:T, chr21:39531435:G:A, chr21:40558291:C:CA, chr21:38982504:A:T, chr21:38982554:G:A, chr21:38982733:T:C, chr21:38988208:G:A, chr21:40245880:G:A, chr21:40250367:T:C, chr21:40250478:T:A, chr21:40250670:T:G, chr21:38985456:T:G, chr21:38926800:T:C, chr21:40135321:T:G, chr21:40136032:G:C, chr21:38819990:T:C, chr21:39046173:A:T, chr21:39565581:G:A, chr21:39048484:C:T, chr21:38829560:T:C, chr21:40059729:C:T, chr21:39050362:C:G, chr21:39801622:T:G, chr21:38982115:G:T, chr21:39024385:T:C, chr21:39974205:C:T, chr21:39153361:G:A, chr21:38927576:C:T, chr21:38928317:G:T, chr21:40295787:C:T, chr21:39783977:C:T, chr21:39142756:G:A, chr21:39205351:CCT:C, chr21:40252695:C:T, chr21:40473061:G:T, chr21:40274521:G:A, chr21:40279368:G:GA, chr21:40279389:T:G, chr21:39540790:C:T, chr21:39545457:C:T, chr21:39547883:G:T, chr21:40058394:C:G, chr21:39897364:G:C, chr21:39960646:CCTT:C, chr21:38767542:G:A, chr21:40062744:T:C, chr21:38911343:T:C, chr21:38911863:T:C, chr21:40310890:C:A, chr21:40311045:C:T, chr21:40311478:A:G, chr21:39817512:T:TAATC, chr21:39841893:T:C, chr21:39841917:G:T, chr21:39847505:T:C, chr21:39025527:A:T, chr21:39026129:G:A, chr21:39026395:T:A, chr21:39026400:T:C, chr21:39342720:A:G, chr21:39525287:G:A, chr21:39525340:C:T, chr21:40045806:G:A, chr21:40046406:C:T, chr21:40072369:CAG:C, chr21:40006353:C:G, chr21:40185149:T:C, chr21:40251135:A:C, chr21:40254021:T:C, chr21:39286054:G:A, chr21:39978274:C:T, chr21:40688572:T:C, chr21:39525125:G:C, chr21:39525232:A:G, chr21:40272955:G:T, chr21:40208671:A:G, chr21:40209757:C:T, chr21:39963161:C:G, chr21:38890511:C:A, chr21:38835270:C:T, chr21:38835664:A:G, chr21:38835849:G:A, chr21:38835872:T:C, chr21:39789615:G:A, chr21:39736040:AC:A, chr21:39093252:G:A, chr21:39094313:G:C, chr21:38865314:C:T, chr21:38865319:C:T, chr21:38865429:A:T, chr21:38865838:C:A, chr21:39378475:T:G, chr21:39379005:G:A, chr21:39380075:G:A, chr21:39647725:T:A, chr21:39032634:C:A, chr21:40618823:A:G, chr21:39997728:T:C, chr21:40489371:G:A, chr21:39512944:A:G, chr21:40461957:T:C, chr21:40462522:T:C, chr21:39641420:TCTAA:T, chr21:39644043:A:AT, chr21:39645102:G:A, chr21:38853517:C:T, chr21:39175461:A:G, chr21:40146275:T:G, chr21:39025657:T:G, chr21:39026378:GT:G, chr21:39026380:G:A, chr21:39264322:A:G, chr21:40013833:C:T, chr21:40013858:C:G, chr21:40014075:A:G, chr21:40014161:C:T, chr21:40014540:C:T, chr21:40027522:C:T, chr21:38922822:G:A, chr21:38923145:A:G, chr21:40694854:T:C, chr21:39133643:A:G, chr21:39134123:G:A, chr21:39134268:G:A, chr21:40226920:G:A, chr21:38820653:T:C, chr21:38744120:T:C, chr21:39107461:A:G, chr21:40304859:T:A, chr21:40089553:T:C, chr21:39738355:A:G, chr21:38949200:T:C, chr21:39146823:C:T, chr21:40135768:T:C, chr21:39701767:A:G, chr21:39177879:G:A, chr21:38831045:A:G, chr21:39980466:G:A, chr21:39981076:A:G, chr21:39981399:C:T, chr21:40710181:G:GT, chr21:40537157:G:A, chr21:40076126:T:C, chr21:39016279:ACT:A, chr21:39330860:G:A, chr21:39347101:A:G, chr21:39789440:C:T, chr21:40218123:T:C, chr21:40222139:G:A, chr21:39974045:C:T, chr21:39536131:T:C, chr21:39893406:A:G, chr21:39894933:T:C, chr21:39888335:C:T, chr21:38863903:TTGC:T, chr21:40589183:G:A, chr21:40240039:C:T, chr21:39656270:A:G, chr21:39033624:C:CA, chr21:39034705:G:A, chr21:40537408:A:G, chr21:40537486:T:C, chr21:40537488:C:T, chr21:39114768:G:A, chr21:39972638:T:C, chr21:40430380:T:G, chr21:40528521:T:C, chr21:40532565:T:G, chr21:39195790:C:G, chr21:39664138:A:G, chr21:39573177:C:T, chr21:39573285:C:T, chr21:39573486:A:C, chr21:39574546:A:T, chr21:39574901:A:C, chr21:39575330:C:A, chr21:39575400:T:TC, chr21:39575480:T:C, chr21:39575679:G:A, chr21:39577315:G:T, chr21:39033048:T:C, chr21:39621081:A:G, chr21:40554461:C:G, chr21:38983721:C:T, chr21:39175403:T:C, chr21:39178062:T:C, chr21:40695085:C:G, chr21:39049306:T:G, chr21:38828288:T:C, chr21:38840420:A:G, chr21:40710273:C:CT, chr21:38913684:G:A, chr21:40713994:T:C, chr21:40714745:C:G, chr21:40716583:C:T, chr21:40716602:C:G, chr21:40207856:T:C, chr21:39900158:T:C, chr21:39240158:G:A, chr21:39189559:G:A, chr21:40058094:A:G, chr21:39539582:A:G, chr21:39540905:C:T, chr21:39542065:T:C, chr21:39550429:C:T, chr21:40243451:A:G, chr21:39192768:C:T, chr21:39979270:G:A, chr21:40112664:C:T, chr21:39830224:T:C, chr21:38949625:A:T, chr21:38949786:T:A, chr21:38953555:G:A, chr21:38954409:A:G, chr21:40667552:C:G, chr21:39285857:T:A, chr21:40365652:T:C, chr21:39530562:C:A, chr21:38866627:AT:A, chr21:40543432:A:G, chr21:40088219:T:C, chr21:40147538:A:AT, chr21:38866444:T:C, chr21:40111613:T:A, chr21:39732618:G:A, chr21:40152570:CCT:C, chr21:40543333:T:G, chr21:38754005:C:CATTTAGAACTTTTGTTCTAA, chr21:39835756:G:A, chr21:40537008:C:T, chr21:39835112:C:T, chr21:39531598:A:G, chr21:39533015:C:T, chr21:39534426:T:C, chr21:39535802:C:T, chr21:39536095:G:C, chr21:39093141:A:C, chr21:38828171:A:G, chr21:40079337:G:A, chr21:40028498:G:A, chr21:39906978:C:G, chr21:39976377:T:C, chr21:40130669:C:T, chr21:40211718:CA:C, chr21:39907666:G:A, chr21:39850044:T:C, chr21:40519738:A:C, chr21:40297081:C:T, chr21:40297729:C:T, chr21:40298037:G:A, chr21:40129071:T:A, chr21:40138149:T:G, chr21:38991607:G:A, chr21:39994305:T:C, chr21:38911090:T:C, chr21:38911947:G:A, chr21:38912350:G:GT, chr21:38991764:C:T, chr21:38991952:G:T, chr21:38992100:C:G, chr21:38992104:G:C, chr21:40019732:G:A, chr21:40689741:T:C, chr21:40335526:C:T, chr21:39528054:A:T, chr21:39528543:T:C, chr21:39528934:G:A, chr21:39529245:T:C, chr21:39529256:C:G, chr21:39529636:T:C, chr21:39529859:G:C, chr21:39530279:C:T, chr21:39536154:A:G, chr21:38992773:C:G, chr21:38837339:A:G, chr21:38837392:G:A, chr21:40308379:G:T, chr21:39835089:G:T, chr21:40608417:T:C, chr21:38931996:C:T, chr21:38932237:G:C, chr21:39772761:C:T, chr21:40388640:A:AC, chr21:40041498:C:CA, chr21:38929329:T:C, chr21:39976285:C:T, chr21:38803903:C:T, chr21:40648203:A:G, chr21:39156078:G:C, chr21:39157158:A:G, chr21:39159061:A:G, chr21:39160242:A:G, chr21:39160857:T:C, chr21:39169758:G:C, chr21:39163155:G:A, chr21:39167013:T:C, chr21:39167863:C:T, chr21:39170707:T:C, chr21:39171651:C:T, chr21:39172367:G:A, chr21:39175157:G:T, chr21:39183785:C:G, chr21:39186052:G:C, chr21:39188752:T:G, chr21:39199919:T:C, chr21:39201973:C:T, chr21:39204614:T:G, chr21:39209503:A:C, chr21:39211240:T:C, chr21:39217231:G:A, chr21:39225310:A:T, chr21:39230177:T:C, chr21:39230469:A:T, chr21:39241682:T:G, chr21:39246313:G:C, chr21:39251641:C:G, chr21:39255285:G:A, chr21:39257056:T:C, chr21:39258810:C:G, chr21:39266634:G:C, chr21:39273718:C:T, chr21:39273868:A:G, chr21:39274969:G:T, chr21:39276787:C:T, chr21:39278641:G:C, chr21:39280463:A:G, chr21:39282557:C:A, chr21:39224837:G:A, chr21:38808459:T:A, chr21:38808960:A:G, chr21:39195426:G:A, chr21:39591402:T:G, chr21:40331020:C:A, chr21:39157571:G:C, chr21:40297093:G:A, chr21:39764067:T:A, chr21:40277170:T:C, chr21:39953877:T:C, chr21:40445499:A:C, chr21:40445271:A:C, chr21:39566788:C:T, chr21:39782837:C:T, chr21:39024188:G:A, chr21:40116774:G:A, chr21:39460520:C:T, chr21:40302538:A:G, chr21:38903993:C:T, chr21:40304432:C:A, chr21:38882650:C:T, chr21:40564724:T:C, chr21:40565312:T:C, chr21:39351330:A:G, chr21:40296934:T:C, chr21:40709608:T:C, chr21:38958847:G:A, chr21:38959680:A:G, chr21:40054644:C:T, chr21:40060574:G:A, chr21:38752324:C:A, chr21:38741198:G:A, chr21:39357062:T:G, chr21:39524515:T:C, chr21:39311270:T:C, chr21:39083585:G:T, chr21:39991932:C:T, chr21:40273557:A:C, chr21:40279169:A:G, chr21:40046281:G:A, chr21:40326728:A:G, chr21:38925612:T:C, chr21:38925839:A:G, chr21:38926733:T:G, chr21:39932840:A:G, chr21:39887887:A:C, chr21:40077945:G:A, chr21:40338952:A:T, chr21:40350686:T:C, chr21:40358498:T:C, chr21:40063898:T:C, chr21:38928128:G:T, chr21:38932445:T:C, chr21:40453093:A:T, chr21:40291585:C:T, chr21:40420461:A:G, chr21:39937023:A:G, chr21:39988966:C:T, chr21:39994291:T:C, chr21:39994318:G:A, chr21:39994612:A:G, chr21:39994933:C:T, chr21:39994965:A:G, chr21:39995292:G:C, chr21:39995559:G:A, chr21:39995606:G:T, chr21:39996248:C:T, chr21:39996282:G:A, chr21:39996840:C:G, chr21:39997100:C:T, chr21:39997186:GTGA:G, chr21:39998465:A:G, chr21:39998662:T:G, chr21:39998891:A:G, chr21:38970351:C:A, chr21:38730855:T:C, chr21:38731295:G:A, chr21:39001161:G:A, chr21:38808965:A:G, chr21:39989181:A:C, chr21:39995044:T:C, chr21:38853147:C:T, chr21:40299726:T:G, chr21:40033211:C:T, chr21:40038062:C:A, chr21:39897564:C:T, chr21:40473161:C:T, chr21:40002095:A:T, chr21:40503111:C:A, chr21:40128115:A:G, chr21:40152872:G:A, chr21:39892231:G:A, chr21:38866502:G:A, chr21:38868345:C:G, chr21:38868725:G:A, chr21:38868814:T:C, chr21:38869146:G:A, chr21:38869258:G:A, chr21:40580042:CT:C, chr21:39833281:G:T, chr21:38834941:T:C, chr21:40017764:C:A, chr21:40087914:G:C, chr21:40089111:A:AT, chr21:40089874:G:GA, chr21:40312163:C:T, chr21:39935648:G:A, chr21:40649374:C:A, chr21:39010689:G:A, chr21:39933795:G:A, chr21:39935998:G:A, chr21:39788674:A:G, chr21:40346499:TAATC:T, chr21:40359166:G:A, chr21:39007140:C:T, chr21:39007563:G:A, chr21:39007738:G:A, chr21:40112092:C:T, chr21:39260421:T:C, chr21:39267524:G:A, chr21:40699114:T:C, chr21:40699206:G:A, chr21:40699602:T:C, chr21:40700225:G:T, chr21:40700428:G:A, chr21:40702954:G:A, chr21:40112068:A:C, chr21:38867572:C:T, chr21:38856278:T:C, chr21:39987909:T:A, chr21:39817198:C:T, chr21:39900008:A:T, chr21:39176929:C:A, chr21:39197585:G:A, chr21:39200146:G:A, chr21:39207943:A:G, chr21:39208077:C:T, chr21:39209825:G:A, chr21:39041176:G:A, chr21:38935583:ATGCATCAACCTGC:A, chr21:40713358:C:T, chr21:40313067:C:T, chr21:38916605:TTTTG:T, chr21:38906591:T:C, chr21:40489468:T:G, chr21:40137530:C:T, chr21:40571502:T:C, chr21:40575019:AC:A, chr21:40584199:C:T, chr21:40577474:T:C, chr21:40580126:A:G, chr21:40589144:TG:T, chr21:39081110:C:T, chr21:40359841:A:C, chr21:39621544:C:T, chr21:39937422:C:T, chr21:39032218:C:A, chr21:40114202:T:C, chr21:39898040:A:C, chr21:40026003:G:C, chr21:40366609:T:A, chr21:40308381:G:A, chr21:38738150:C:A, chr21:40363791:G:A, chr21:38828280:A:C, chr21:38917858:G:T, chr21:38941105:T:C, chr21:38942772:A:G, chr21:39005681:G:T, chr21:38838694:A:C, chr21:38958048:G:C, chr21:39031609:G:A, chr21:40023141:C:T, chr21:38732027:C:T, chr21:38932669:T:C, chr21:40150756:A:G, chr21:39914001:A:G, chr21:40708914:G:C, chr21:39829850:T:C, chr21:40305324:A:C, chr21:39461113:T:C, chr21:38930032:C:T, chr21:38930205:C:A, chr21:38930492:T:C, chr21:40301753:C:T, chr21:40066027:C:G, chr21:40068161:G:A, chr21:39848950:A:G, chr21:40000216:AG:A, chr21:39347551:T:TA, chr21:39824580:A:G, chr21:39824835:C:G, chr21:39825573:A:C, chr21:39825930:T:C, chr21:39826881:T:C, chr21:39826910:CTGTT:C, chr21:39826978:G:A, chr21:39828543:A:G, chr21:39830237:T:C, chr21:39835217:A:C, chr21:39835256:G:A, chr21:39835271:C:T, chr21:39835443:G:C, chr21:39835575:A:G, chr21:39835622:A:C, chr21:39835655:A:T, chr21:39835856:A:C, chr21:39836002:C:T, chr21:39836003:A:G, chr21:39836679:G:T, chr21:39836849:A:G, chr21:39837381:C:T, chr21:39837383:A:G, chr21:39837560:G:C, chr21:39839546:A:T, chr21:39991851:C:T, chr21:39998470:G:A, chr21:40146350:G:A, chr21:40150301:C:T, chr21:39620185:T:C, chr21:39622926:C:T, chr21:39649825:T:C, chr21:40299044:C:T, chr21:40301002:C:T, chr21:40240009:G:C, chr21:40479135:G:C, chr21:40609717:T:A, chr21:38920404:T:C, chr21:39648397:A:T, chr21:39617645:C:T, chr21:40307920:C:T, chr21:39292395:T:C, chr21:39339289:G:A, chr21:39339540:T:C, chr21:39340223:C:G, chr21:39340376:A:G, chr21:39341844:A:G, chr21:39343241:A:C, chr21:39343930:T:C, chr21:39290823:T:G, chr21:39291309:C:G, chr21:39294345:T:C, chr21:39298241:T:A, chr21:39300418:G:A, chr21:39301661:G:A, chr21:39307414:C:T, chr21:39307938:A:C, chr21:39308176:CA:C, chr21:39308285:T:C, chr21:39308810:A:G, chr21:39309352:G:A, chr21:39310847:C:T, chr21:39311452:G:C, chr21:39338643:C:CTCAA, chr21:39339177:T:C, chr21:39340029:AGTCG:A, chr21:39341139:G:A, chr21:39341483:T:C, chr21:39344406:A:G, chr21:39502806:C:T, chr21:39494160:C:T, chr21:39829020:A:G, chr21:40298362:T:G, chr21:40298376:C:T, chr21:40298495:G:A, chr21:40298513:G:C, chr21:40298570:A:G, chr21:40298608:T:C, chr21:40299088:C:T, chr21:40299348:G:A, chr21:40299777:A:T, chr21:40300050:T:A, chr21:40300246:T:C, chr21:40300467:G:A, chr21:40300536:C:G, chr21:40300605:T:C, chr21:40301273:G:C, chr21:40301396:A:G, chr21:40554219:G:T, chr21:39786900:C:T, chr21:38902440:C:T, chr21:38977735:T:C, chr21:39330948:G:A, chr21:40690544:C:T, chr21:39994765:A:G, chr21:40245707:G:A, chr21:39937792:C:T, chr21:40356363:T:C, chr21:39313728:G:A, chr21:39772015:C:G, chr21:40113877:G:A, chr21:40606667:C:T, chr21:40609315:A:C, chr21:39645720:G:A, chr21:40158111:A:C, chr21:38973414:A:G, chr21:39857308:G:A, chr21:40305918:G:A, chr21:39329556:A:T, chr21:39972826:G:A, chr21:40018930:C:T, chr21:40341452:G:A, chr21:39112030:G:T, chr21:40492324:T:C, chr21:40018247:C:G, chr21:39314456:A:G, chr21:39316785:A:T, chr21:39317831:G:A, chr21:39319016:A:C, chr21:39320056:T:C, chr21:39321089:T:C, chr21:39323273:G:A, chr21:39324297:G:A, chr21:39328681:A:G, chr21:39329731:C:G, chr21:39333145:ATATT:A, chr21:39335690:G:A, chr21:39335833:A:C, chr21:39336898:A:G, chr21:38992554:CT:C, chr21:39925749:G:A, chr21:39959562:GTGT:G, chr21:39885509:G:C, chr21:40563156:C:T, chr21:39950267:A:G, chr21:40261865:C:T, chr21:40126696:T:C, chr21:40472546:T:C, chr21:40162119:A:C, chr21:38865156:G:A, chr21:39966293:G:GGA, chr21:39897166:G:C, chr21:40292350:T:C, chr21:40152541:C:A, chr21:40383482:T:C, chr21:40384070:C:T, chr21:40082807:T:C, chr21:38931753:C:T, chr21:39956135:A:AT, chr21:38879931:GA:G, chr21:38970055:G:A, chr21:39622748:A:T, chr21:40103287:CT:C, chr21:39023450:G:A, chr21:40126505:T:C, chr21:40587729:T:C, chr21:38894510:T:A, chr21:40701760:G:A, chr21:39037931:T:C, chr21:40021596:G:A, chr21:40028931:A:G, chr21:40035912:A:T, chr21:39026582:C:G, chr21:39208243:G:A, chr21:39218973:C:T, chr21:39226450:G:T, chr21:40305709:C:T, chr21:40305710:A:AT, chr21:40140973:G:C, chr21:40078463:T:C, chr21:38919489:G:A, chr21:38920536:G:A, chr21:40358437:GACCTT:G, chr21:40358443:GAAGAGTTC:G, chr21:38925403:G:C, chr21:38911270:GTGTC:G, chr21:40370671:G:A, chr21:40037170:A:T, chr21:40037172:T:C, chr21:40107420:G:A, chr21:40107646:G:A, chr21:38758993:A:G, chr21:40495146:T:C, chr21:39887766:C:T, chr21:39475270:A:G, chr21:39157204:T:C, chr21:39157450:A:G, chr21:40023318:G:A, chr21:39318471:A:C, chr21:39318611:A:G, chr21:39323573:G:A, chr21:39332956:C:A, chr21:40159280:T:G, chr21:39906769:A:G, chr21:40081122:T:C, chr21:39837255:A:G, chr21:39361318:C:T, chr21:40043117:T:C, chr21:39827795:G:A, chr21:40398668:C:T, chr21:40033580:C:T, chr21:40105363:T:A, chr21:40107363:T:C, chr21:40113819:C:G, chr21:40115504:T:C, chr21:40120548:A:G, chr21:40122493:A:G, chr21:40297398:G:A, chr21:40370122:T:G, chr21:40376132:T:C, chr21:40295306:T:G, chr21:39827049:G:C, chr21:39828692:T:C, chr21:39828899:A:G, chr21:39828920:T:C, chr21:39829067:T:G, chr21:40709272:C:G, chr21:40709292:C:G, chr21:40709325:C:A, chr21:40711181:C:G, chr21:40232902:C:A, chr21:39338096:G:T, chr21:40107241:T:C, chr21:40184487:A:G, chr21:40184821:A:T, chr21:40185125:C:T, chr21:40185428:T:C, chr21:40159120:C:T, chr21:40159124:C:T, chr21:39348568:C:T, chr21:39350398:C:A, chr21:39356040:A:T, chr21:39356788:G:A, chr21:39357711:GGTA:G, chr21:39359819:A:AATC, chr21:39361169:C:T, chr21:39364654:AT:A, chr21:39368000:T:G, chr21:39824514:A:C, chr21:39025042:C:T, chr21:39025171:G:A, chr21:39025190:G:A, chr21:39026735:G:A, chr21:39027126:C:G, chr21:40302167:T:G, chr21:40302181:T:G, chr21:40302359:G:C, chr21:39925737:T:C, chr21:38917530:T:C, chr21:39930435:A:C, chr21:40063963:C:A, chr21:40390975:A:G, chr21:40392673:G:A, chr21:39582482:T:C, chr21:39590147:G:A, chr21:39590189:T:C, chr21:39590563:T:C, chr21:39590742:C:T, chr21:38933384:TCAGTTGAAGTTCAGTTCAACATAATTA:T, chr21:40725979:C:T, chr21:39829749:G:A, chr21:40390985:A:C, chr21:40206325:A:G, chr21:40109480:C:T, chr21:40206163:C:G, chr21:38740395:T:C, chr21:40397958:C:T, chr21:40398059:C:T, chr21:40085365:T:A, chr21:39763209:T:C, chr21:40082547:CA:C, chr21:39064289:T:G, chr21:40353703:G:C, chr21:39849256:G:A, chr21:40299979:C:G, chr21:40371184:G:C, chr21:40373382:GGA:G, chr21:40374781:G:A, chr21:40386495:C:T, chr21:40387282:G:A, chr21:40387558:C:T, chr21:39572302:G:A, chr21:39572842:C:CT, chr21:40302887:C:T, chr21:40388490:A:C, chr21:39912665:C:T, chr21:39809849:C:T, chr21:39811254:T:C, chr21:39811990:T:A, chr21:39815519:C:T, chr21:39821687:T:G, chr21:39823876:C:T, chr21:39825124:G:T, chr21:39825717:C:T, chr21:39826845:C:T, chr21:39827453:T:C, chr21:39827524:T:C, chr21:39830745:C:T, chr21:39830955:C:G, chr21:39831224:A:C, chr21:39831231:T:C, chr21:39831822:G:T, chr21:39831952:A:G, chr21:39831953:G:A, chr21:39832342:C:T, chr21:39832638:A:C, chr21:39832736:A:T, chr21:39832861:C:T, chr21:39833030:T:C, chr21:39833124:T:A, chr21:39833181:T:C, chr21:39833182:A:G, chr21:39833190:G:A, chr21:39833210:A:G, chr21:39833225:A:C, chr21:39833290:G:A, chr21:39833345:G:C, chr21:39833460:T:C, chr21:39833997:T:C, chr21:39834065:T:C, chr21:39834070:C:G, chr21:39834115:T:C, chr21:39834125:T:G, chr21:39834239:T:C, chr21:39834249:T:C, chr21:39834334:A:G, chr21:39834342:T:C, chr21:39834355:C:T, chr21:39834375:G:C, chr21:39834410:G:T, chr21:39834417:A:C, chr21:39834523:G:C, chr21:39834528:A:G, chr21:39834615:G:A, chr21:39834977:A:G, chr21:39834995:C:T, chr21:39834996:A:G, chr21:39835357:A:G, chr21:39835365:T:C, chr21:39835369:G:T, chr21:39835531:GT:G, chr21:39835674:G:A, chr21:39835902:A:G, chr21:39836296:A:G, chr21:39836486:A:G, chr21:39836544:T:C, chr21:39836611:G:A, chr21:39836725:C:T, chr21:39836758:C:G, chr21:39836764:C:T, chr21:39836770:A:T, chr21:39836782:G:A, chr21:39836807:T:C, chr21:39836838:A:C, chr21:39836900:T:C, chr21:39836967:C:CA, chr21:39837436:A:C, chr21:39837756:T:C, chr21:39837853:CT:C, chr21:39837886:G:A, chr21:39837997:A:G, chr21:39838107:G:C, chr21:39838174:A:G, chr21:39838221:C:G, chr21:39838294:T:C, chr21:39838328:G:C, chr21:40694562:G:T, chr21:39893172:A:G, chr21:39732282:A:C, chr21:39835086:C:CGTG, chr21:39572284:G:C, chr21:40160829:T:C, chr21:39845094:A:C, chr21:39272184:C:T, chr21:40397519:A:C, chr21:39834688:G:A, chr21:40707141:G:A, chr21:39958612:A:C, chr21:40309339:C:G, chr21:40509312:G:A, chr21:40696327:A:T, chr21:40432242:C:A, chr21:38931836:G:A, chr21:38932140:G:GA, chr21:38932278:C:A, chr21:38932381:G:C, chr21:39181919:T:C, chr21:38928764:C:T, chr21:38931202:C:T, chr21:38931338:C:T, chr21:38931504:G:T, chr21:40703465:G:C, chr21:40701715:C:T, chr21:40445472:T:C, chr21:40136206:A:T, chr21:39368114:A:C, chr21:40038189:T:C, chr21:39675823:G:A, chr21:40629664:G:A, chr21:40063543:A:G, chr21:40063950:G:C, chr21:39023417:C:T, chr21:39836947:A:G, chr21:38879658:T:C, chr21:40296290:C:T, chr21:40296474:A:G, chr21:40296643:C:A, chr21:40296731:G:T, chr21:39959816:C:T, chr21:40607360:G:A, chr21:40569044:G:A, chr21:40571560:A:G, chr21:40573336:T:G, chr21:40575570:A:G, chr21:40577403:C:T, chr21:40579451:T:C, chr21:40584417:T:A, chr21:40585027:T:C, chr21:40586985:G:A, chr21:40586986:C:G, chr21:40590981:TA:T, chr21:40628254:T:C, chr21:40629273:C:T, chr21:39017535:T:G, chr21:39019679:C:A, chr21:39004799:C:G, chr21:39079686:G:A, chr21:39132747:C:A, chr21:39019757:T:C, chr21:40278338:T:C, chr21:40279196:G:A, chr21:39617137:G:C, chr21:39620768:A:G, chr21:40126099:T:C, chr21:39739916:T:A, chr21:39739948:G:A, chr21:39742164:C:T, chr21:40685915:A:ATGGGAGGAAAC, chr21:39573341:C:T, chr21:40159410:C:T, chr21:40631359:C:T, chr21:38896542:G:A, chr21:40370710:T:G, chr21:40373007:AT:A, chr21:39972552:T:C, chr21:39972753:C:A, chr21:39973024:C:T, chr21:39958011:A:G, chr21:40629122:ATTAC:A, chr21:39830997:C:T, chr21:39831044:T:C, chr21:39831605:T:C, chr21:39832154:C:G, chr21:38864763:C:T, chr21:39749683:T:C, chr21:39757276:C:CCTGT, chr21:39792442:C:T, chr21:39845051:G:C, chr21:40463730:G:A, chr21:39814690:C:T, chr21:39859066:C:T, chr21:39005506:T:C, chr21:38935822:C:T, chr21:39617206:A:G, chr21:40073577:G:A, chr21:39046376:T:C, chr21:39875966:A:G, chr21:39879488:G:A, chr21:39655820:G:A, chr21:40500000:C:T, chr21:39865001:A:T, chr21:40637865:G:A, chr21:38922410:G:A, chr21:39984112:T:C, chr21:39828266:A:G, chr21:39828292:G:A, chr21:39446453:A:G, chr21:39831088:T:C, chr21:39915132:A:G, chr21:40708853:T:C, chr21:40709074:T:C, chr21:40709535:T:C, chr21:40709559:A:G, chr21:40710595:C:T, chr21:39941231:G:A, chr21:39971723:T:C, chr21:39821024:G:A, chr21:40719614:C:G, chr21:39879103:C:T, chr21:40045589:G:A, chr21:40045590:A:T, chr21:40045805:C:T, chr21:40045921:C:T, chr21:40047683:C:A, chr21:40048978:AT:A, chr21:39076429:C:A, chr21:40684117:C:G, chr21:40661070:C:T, chr21:39001837:G:A, chr21:39024187:T:C, chr21:39024301:T:G, chr21:39622877:G:GTA, chr21:39843359:G:A, chr21:39076130:A:G, chr21:39076176:G:A, chr21:39077664:G:A, chr21:39078071:G:A, chr21:40717443:C:A, chr21:40717565:G:T, chr21:40725696:T:A, chr21:38911407:A:G, chr21:40709594:C:G, chr21:39891985:G:T, chr21:39893362:CAGTT:C, chr21:39893479:A:G, chr21:39895722:C:T, chr21:39895961:C:A, chr21:38992678:G:A, chr21:39776158:T:C, chr21:40173565:A:G, chr21:40047112:TC:T, chr21:39913111:G:T, chr21:39913180:C:G, chr21:39913245:A:AT, chr21:39913556:C:T, chr21:39913733:A:G, chr21:39913803:A:C, chr21:39914240:C:T, chr21:39916527:T:G, chr21:39916528:A:G, chr21:39637710:C:T, chr21:40665492:C:T, chr21:39043446:T:C, chr21:40102091:C:CAGA, chr21:40686594:T:G, chr21:40541706:C:T, chr21:39913140:T:G, chr21:40602537:T:C, chr21:40602813:G:A, chr21:40606494:T:C, chr21:40702447:G:A, chr21:40123585:C:T, chr21:40126136:G:A, chr21:40130340:G:A, chr21:40663827:G:A, chr21:39934992:A:G, chr21:40386347:G:A, chr21:39863737:G:C, chr21:39636570:C:G, chr21:39615448:C:T, chr21:39795988:G:A, chr21:39464948:G:T, chr21:39465781:A:G, chr21:39465892:C:T, chr21:39467296:G:T, chr21:39467704:T:G, chr21:39996467:A:G, chr21:39906377:C:T, chr21:40684644:A:C, chr21:38763200:C:T, chr21:40685628:C:T, chr21:40685872:G:T, chr21:39905775:A:G, chr21:39209604:T:C, chr21:39868098:A:G, chr21:39071690:C:T, chr21:39904871:A:C, chr21:40119812:G:A, chr21:39941940:G:A, chr21:39051545:T:C, chr21:39931853:G:C, chr21:39932857:T:C, chr21:39639769:C:T, chr21:40671430:G:C, chr21:40079677:G:C, chr21:40605527:C:A, chr21:40607131:A:G, chr21:40285730:T:A, chr21:40140040:C:T, chr21:39858078:C:T, chr21:39037005:C:A, chr21:39038954:C:T, chr21:39079868:G:A, chr21:39589988:T:G, chr21:39937640:G:T, chr21:40256496:A:G, chr21:40522969:T:C, chr21:40295451:A:G, chr21:39626804:TG:T, chr21:39626806:A:T, chr21:39916659:C:T, chr21:39602361:G:C, chr21:39606086:G:A, chr21:39829381:C:G, chr21:39829383:G:A,	chr21:40139191:A:G, chr21:39029245:C:T, chr21:38899194:A:G, chr21:38899433:G:T, chr21:39844210:C:A, chr21:39365459:G:A, chr21:39079982:T:C, chr21:38868783:G:T, chr21:39636947:T:C, chr21:40026102:T:G, chr21:39930034:A:C, chr21:40149904:T:C, chr21:40070766:G:T, chr21:40554777:T:C, chr21:39036837:C:T, chr21:40115608:A:G, chr21:39108155:G:A, chr21:38828735:G:C, chr21:39627560:T:TC, chr21:39628362:G:A, chr21:39632402:C:A, chr21:39911985:G:C, chr21:39213707:G:A, chr21:40637756:T:C, chr21:40132396:C:A, chr21:40668332:T:C, chr21:40669396:G:A, chr21:40671371:C:T, chr21:40672951:T:G, chr21:40673716:G:A, chr21:40674164:T:C, chr21:40671611:A:C, chr21:40557532:T:C, chr21:39782276:T:C, chr21:40281621:A:G, chr21:40623668:A:G, chr21:39776308:C:T, chr21:39599263:G:A, chr21:39837402:A:ATCTC, chr21:39913708:C:T, chr21:40549036:T:C, chr21:40549541:T:C, chr21:40549864:C:G, chr21:40550094:A:G, chr21:40551585:T:C, chr21:40552462:T:C, chr21:40553326:A:G, chr21:40553685:C:A, chr21:40553798:A:G, chr21:40554419:T:C, chr21:40555249:C:A, chr21:40558387:G:T, chr21:40561951:T:C, chr21:40337462:C:T, chr21:39754423:G:A, chr21:39490407:A:G, chr21:39905124:A:G, chr21:39562543:A:G, chr21:39793781:G:A, chr21:39798272:C:T, chr21:40304013:G:A, chr21:38924453:A:G, chr21:39157381:T:C, chr21:38995028:T:A, chr21:39305767:G:A, chr21:39089540:G:A, chr21:40156940:C:T, chr21:40559987:G:T, chr21:40469207:T:C, chr21:39023496:G:A, chr21:40596869:C:CAT, chr21:38930964:C:T, chr21:38931079:C:T, chr21:39835025:T:G, chr21:38866671:A:G, chr21:38752701:G:A, chr21:40642349:G:C, chr21:40643181:G:A, chr21:39076684:A:G, chr21:39775485:C:A, chr21:40439076:C:T, chr21:40441343:C:T, chr21:39646015:C:T, chr21:40564690:T:C, chr21:40564884:AG:A, chr21:40566037:C:T, chr21:40566500:C:T, chr21:40164288:A:G, chr21:39807055:G:A, chr21:39791115:G:A, chr21:40110961:A:G, chr21:40594746:C:G, chr21:40632333:T:G, chr21:39362964:C:CA, chr21:40106265:C:T, chr21:40640946:T:C, chr21:40337927:T:A, chr21:39985500:T:C, chr21:40523836:T:C, chr21:39286664:G:A, chr21:39291255:G:A, chr21:39301476:GC:G, chr21:39306281:G:A, chr21:39311533:C:T, chr21:40560151:T:C, chr21:40560525:T:C, chr21:40449463:A:G, chr21:39971613:C:CT, chr21:40069081:G:A, chr21:40631723:C:A, chr21:39132731:C:T, chr21:39899707:A:G, chr21:40682328:G:C, chr21:40162317:C:T, chr21:40636751:G:A, chr21:40017163:A:G, chr21:40547496:T:C, chr21:38881231:T:A, chr21:40165450:T:C, chr21:40011216:C:A, chr21:39911683:G:A, chr21:40538720:T:C, chr21:39086796:A:G, chr21:39087166:C:T, chr21:40233218:C:T, chr21:40397997:C:T, chr21:39987954:T:C, chr21:39869367:C:T, chr21:39869484:G:A, chr21:40159393:C:T, chr21:40159394:C:A, chr21:40243234:G:A, chr21:38999438:G:A, chr21:38999645:C:A, chr21:38999732:A:G, chr21:39000237:G:A, chr21:39000260:C:T, chr21:39000739:C:T, chr21:39001017:C:T, chr21:39937322:G:C, chr21:38863366:T:C, chr21:40141943:C:T, chr21:39364915:C:T, chr21:39368066:T:A, chr21:40361523:G:T, chr21:40621781:T:C, chr21:40621832:A:G, chr21:40619417:T:A, chr21:40664983:C:T, chr21:40666767:A:G, chr21:40619464:G:A, chr21:40111469:T:C, chr21:40706512:A:T, chr21:38948457:T:G, chr21:40530834:T:C, chr21:39421985:C:T, chr21:40423349:C:CGA, chr21:40611626:A:G, chr21:40612049:A:G, chr21:40617937:C:G, chr21:39986374:G:GC, chr21:40144439:G:A, chr21:39966087:G:A, chr21:39967000:C:CTG, chr21:40072923:A:C, chr21:40046078:T:C, chr21:40502233:T:C, chr21:39455430:G:A, chr21:40233141:G:A, chr21:39116072:C:A, chr21:40701691:CAG:C, chr21:40202359:G:T, chr21:40650784:T:G, chr21:39572092:TATTG:T, chr21:39889365:C:T, chr21:39646141:G:T, chr21:39842418:A:T, chr21:39918754:C:G, chr21:39919046:T:G, chr21:39920523:T:C, chr21:39922237:T:C, chr21:39923567:A:C, chr21:39923634:C:G, chr21:39924901:G:A, chr21:39030836:C:T, chr21:40571634:A:G, chr21:40569232:C:T, chr21:40490099:C:T, chr21:38812610:G:A, chr21:40619133:G:A, chr21:39138750:T:C, chr21:39959831:G:T, chr21:38916587:T:C, chr21:39988833:G:A, chr21:39844741:C:T, chr21:39849374:G:A, chr21:40593378:G:T, chr21:39639279:G:C, chr21:39108540:C:G, chr21:40020637:T:C, chr21:40119406:T:C, chr21:39020440:T:C, chr21:40080107:C:T, chr21:40127864:A:G, chr21:40134131:A:G, chr21:40137759:T:C, chr21:38875691:A:T, chr21:39918999:T:C, chr21:39076963:G:A, chr21:39077903:G:A, chr21:39776633:T:C, chr21:40650192:C:G, chr21:40121906:G:T, chr21:38927782:G:A, chr21:38927995:G:A, chr21:39579665:T:C, chr21:39083122:G:A, chr21:39964750:T:A, chr21:39965003:G:A, chr21:39965007:A:AG, chr21:39966751:GGGT:G, chr21:39970298:C:T, chr21:39970300:C:T, chr21:39921143:A:T, chr21:39921660:G:A, chr21:38752822:C:T, chr21:39013810:A:G, chr21:39310046:G:C, chr21:40483213:G:C, chr21:39908819:C:T, chr21:39918976:C:T, chr21:40567642:A:C, chr21:40579731:A:C, chr21:40584789:C:A, chr21:40590208:G:A, chr21:38830415:G:A, chr21:40078646:C:T, chr21:40079195:C:T, chr21:39167688:T:C, chr21:40521814:C:T, chr21:40609684:C:T, chr21:39978071:A:G, chr21:39008897:C:T, chr21:39955662:A:G, chr21:40612011:A:G, chr21:40612123:G:T, chr21:40612162:A:T, chr21:39128513:C:T, chr21:40538165:C:T, chr21:40540618:A:G, chr21:40540753:C:A, chr21:40159545:T:C, chr21:39245557:G:A, chr21:40249897:A:G, chr21:40587079:T:C, chr21:40695829:A:T, chr21:40538435:G:A, chr21:39959328:C:T, chr21:39569323:G:A, chr21:40582326:C:T, chr21:40477551:C:T, chr21:40539428:A:G, chr21:39149862:G:A, chr21:40606927:A:C, chr21:39750438:T:C, chr21:40605066:G:A, chr21:40663532:T:C, chr21:40668616:C:G, chr21:40672006:A:G, chr21:40682287:T:G, chr21:39853843:C:A, chr21:40666805:T:C, chr21:40666901:G:C, chr21:40668729:T:C, chr21:40669352:A:C, chr21:40671016:G:T, chr21:40459310:A:G, chr21:39887942:A:G, chr21:39818542:C:A, chr21:40105904:C:T, chr21:40115529:C:T, chr21:40120343:G:A, chr21:38924641:C:T, chr21:39879457:T:G, chr21:39053363:C:T, chr21:39994593:G:A, chr21:39985520:C:T, chr21:38787058:G:A, chr21:40116784:T:C, chr21:38809842:A:G, chr21:39417836:G:A, chr21:39858992:T:A, chr21:38984260:C:G, chr21:40634873:A:C, chr21:39192261:ACTTTT:A, chr21:39999815:C:T, chr21:39403536:A:G, chr21:39671263:T:G, chr21:39362797:G:C, chr21:39364547:A:T, chr21:38985555:G:A, chr21:38985845:G:C, chr21:38987184:CG:C, chr21:39468952:T:A, chr21:39815169:G:C, chr21:39815335:C:T, chr21:39815832:C:G, chr21:39817435:T:C, chr21:39817854:C:T, chr21:39819237:G:A, chr21:39359213:G:A, chr21:39360288:A:G, chr21:39957141:C:T, chr21:39968078:T:C, chr21:39968959:C:A, chr21:40159334:C:T, chr21:40580410:A:C, chr21:39565264:T:C, chr21:39313209:A:G, chr21:39188336:T:C, chr21:40201737:A:G, chr21:39931970:C:T, chr21:40556780:G:A, chr21:40185644:G:A, chr21:40186131:G:A, chr21:40186151:G:T, chr21:40186351:C:T, chr21:38947345:C:G, chr21:40606743:T:C, chr21:39479630:T:G, chr21:40479524:T:C, chr21:39949830:A:C, chr21:39952095:T:G, chr21:39952398:T:G, chr21:39952940:T:C, chr21:39008457:T:G, chr21:40018032:G:GATGAAAT, chr21:38753852:G:A, chr21:38754587:G:A, chr21:39245219:C:T, chr21:39361641:A:G, chr21:39082897:G:T, chr21:40028558:A:G, chr21:40040715:T:C, chr21:40524015:G:C, chr21:40183803:T:C, chr21:40397726:C:T, chr21:40606759:T:C, chr21:40704674:T:C, chr21:40164230:G:A, chr21:38924704:TG:T, chr21:38925735:TCAA:T, chr21:38927997:A:T, chr21:38928882:T:TCA, chr21:38931629:C:T, chr21:38931696:G:A, chr21:38931924:A:T, chr21:38931997:G:A, chr21:39001498:A:AAGCATTAAAAATGCCTCTTTCTTCCCT, chr21:40314767:T:C, chr21:40679912:C:T, chr21:40680427:A:T, chr21:40680460:C:T, chr21:40680478:C:T, chr21:40681104:A:G, chr21:40681194:C:T, chr21:40681419:A:G, chr21:39518898:T:G, chr21:39541633:T:C, chr21:40117740:C:T, chr21:40169802:C:A, chr21:39931614:C:T, chr21:40054539:G:C, chr21:39887941:C:T, chr21:40095899:A:G, chr21:39820972:C:T, chr21:39129442:A:G, chr21:39591737:G:C, chr21:39591738:T:C, chr21:39591741:C:A, chr21:40638509:A:C, chr21:40639867:C:G, chr21:40640953:A:C, chr21:40643519:T:C, chr21:40528942:C:T, chr21:40632305:T:TA, chr21:38930587:AAG:A, chr21:38930590:A:C, chr21:39715446:G:C, chr21:40681202:A:G, chr21:39550118:T:A, chr21:40455337:C:T, chr21:39744931:C:T, chr21:39746418:G:A, chr21:39754760:T:C, chr21:39756030:G:A, chr21:40477058:C:T, chr21:40480646:G:A, chr21:40069352:A:G, chr21:39733652:A:C, chr21:39914674:T:G, chr21:40631756:G:C, chr21:40631836:A:T, chr21:40631940:G:C, chr21:40632264:C:T, chr21:40632427:T:A, chr21:40136287:A:T, chr21:39251208:T:C, chr21:39815490:C:CTT, chr21:39816661:CT:C, chr21:40650642:A:G, chr21:40650644:T:G, chr21:40473474:G:A, chr21:40473509:G:A, chr21:39960537:C:T, chr21:39774118:C:A, chr21:39774908:A:C, chr21:39775496:T:C, chr21:39776918:C:A, chr21:39780196:A:C, chr21:40531499:G:A, chr21:40531943:G:A, chr21:40116477:C:T, chr21:40579829:C:A, chr21:40613137:A:G, chr21:40489964:C:T, chr21:39775477:A:G, chr21:39777918:G:C, chr21:39003244:G:A, chr21:39003516:A:C, chr21:39005289:A:G, chr21:40471112:C:T, chr21:40472712:T:C, chr21:40472793:T:C, chr21:40473012:G:A, chr21:40473024:C:T, chr21:39908056:T:C, chr21:39908256:G:A, chr21:39908265:G:A, chr21:40456584:C:T, chr21:40457010:A:T, chr21:40461140:GAAGT:G, chr21:40464797:G:A, chr21:40631813:G:A, chr21:39728010:C:T, chr21:40479827:T:C, chr21:40466226:C:G, chr21:40467631:T:C, chr21:38997104:C:G, chr21:40622286:C:CA, chr21:39982333:CTA:C, chr21:39907658:G:A, chr21:39908435:C:T, chr21:39908545:A:G, chr21:38917695:G:A, chr21:40451715:C:A, chr21:39920677:C:A, chr21:38990766:G:C, chr21:40453220:A:C, chr21:39921178:A:G, chr21:39865038:C:T, chr21:39639742:C:T, chr21:39644681:G:C, chr21:39644864:C:CCTG, chr21:39644904:G:T, chr21:39644906:G:C, chr21:39644946:C:T, chr21:39773719:A:G, chr21:39780379:A:G, chr21:40234399:G:C, chr21:40618924:A:G, chr21:40618925:G:A, chr21:40620914:G:A
beta	AGAP4	ENSG00000188234	chr10:45974162:G:GT	48	1.3037e-09	0.516954	0.0782945	0.093297	chr10:45974162:G:GT, chr10:46016280:TCTAAGTAGTTAGTAATCTAA:T, chr10:46016302:T:C, chr10:46016304:A:T, chr10:45932452:A:G, chr10:45834984:A:T, chr10:45818713:T:C, chr10:45813257:G:A, chr10:45817466:T:C, chr10:45819730:A:G, chr10:45821414:C:T, chr10:45848664:G:A, chr10:46030216:C:T, chr10:45991930:G:A, chr10:46010070:G:A, chr10:46027444:A:C, chr10:46028943:C:T, chr10:45934216:T:C, chr10:46022034:A:G, chr10:45861783:G:T, chr10:45860219:G:A, chr10:45865862:C:T, chr10:45920515:G:A, chr10:45921624:A:T, chr10:45931775:CAT:C, chr10:45943647:G:A, chr10:45968301:A:T, chr10:45975283:A:G, chr10:45988316:T:C, chr10:45990276:T:C, chr10:45991130:A:C, chr10:45820896:C:G, chr10:45804990:C:T, chr10:45932198:C:T, chr10:45954029:T:A, chr10:45975890:C:T, chr10:45992610:T:G, chr10:45998148:C:T, chr10:45960487:G:A, chr10:45814391:T:C, chr10:45983346:G:C, chr10:45959619:A:ATTCAGGG, chr10:45944377:A:T, chr10:45886546:T:C, chr10:45865497:A:G, chr10:45862374:A:C, chr10:45817047:A:G, chr10:45862564:G:T
beta	AL022393.7	ENSG00000216901	chr6:28432385:T:C	452	1.04288e-07	0.698923	0.123109	0.0708925	chr6:28432385:T:C, chr6:28421445:G:A, chr6:28377433:C:T, chr6:28380381:T:G, chr6:28390146:CTGT:C, chr6:28405377:T:C, chr6:28412544:T:G, chr6:28414749:A:G, chr6:28372848:C:T, chr6:28372752:G:A, chr6:28354216:T:C, chr6:28348098:T:C, chr6:28399578:G:A, chr6:28391393:A:G, chr6:28430174:G:C, chr6:28377786:A:AC, chr6:28381487:C:T, chr6:28411583:A:G, chr6:28411584:T:A, chr6:28420988:G:C, chr6:28423688:A:G, chr6:28431347:G:A, chr6:28324929:T:C, chr6:28326773:T:C, chr6:28356620:T:C, chr6:28356161:T:C, chr6:28294921:T:G, chr6:28298372:T:C, chr6:28358713:A:G, chr6:28301886:A:G, chr6:28303421:C:T, chr6:28309994:C:A, chr6:28314871:G:A, chr6:28317705:G:A, chr6:28327262:A:G, chr6:28230503:A:G, chr6:27970457:A:C, chr6:27919052:C:T, chr6:28255953:T:C, chr6:28271903:A:G, chr6:28239585:T:C, chr6:28193493:T:G, chr6:28081218:T:G, chr6:28132862:T:C, chr6:28219323:C:A, chr6:28233360:A:G, chr6:28229827:C:T, chr6:28017318:T:C, chr6:28252048:G:A, chr6:28259100:G:A, chr6:28195002:T:C, chr6:28212954:G:GA, chr6:28068473:G:A, chr6:28015835:G:T, chr6:28036300:A:G, chr6:28143336:A:G, chr6:28147558:T:A, chr6:28149665:C:G, chr6:28162781:A:G, chr6:28164978:G:A, chr6:28175232:T:C, chr6:28178520:G:GC, chr6:28323463:A:G, chr6:28073041:T:A, chr6:28049354:G:A, chr6:28414485:C:A, chr6:28427729:C:T, chr6:28019998:A:G, chr6:28207375:G:T, chr6:28374276:T:C, chr6:28014374:G:A, chr6:28183278:T:C, chr6:27927435:A:G, chr6:27942930:A:T, chr6:27992657:G:A, chr6:28128502:A:G, chr6:28197520:C:T, chr6:28226008:T:G, chr6:28557488:A:G, chr6:28421474:G:C, chr6:28363475:A:C, chr6:28449375:C:A, chr6:27951465:A:T, chr6:28145595:A:G, chr6:28161935:A:C, chr6:28244970:G:A, chr6:28620160:TG:T, chr6:28620163:T:TAATCCCAG, chr6:28273021:A:G, chr6:28275265:G:A, chr6:28282459:C:T, chr6:28287263:G:C, chr6:28289170:C:A, chr6:28162011:T:G, chr6:28352897:C:T, chr6:28381948:A:G, chr6:28375394:A:AATT, chr6:28411182:A:G, chr6:28348701:C:T, chr6:28403625:A:C, chr6:28405924:T:TA, chr6:28407432:T:G, chr6:28407433:T:C, chr6:28411886:C:T, chr6:28412471:A:C, chr6:28413363:C:A, chr6:28413528:A:G, chr6:28413568:T:C, chr6:28415155:G:A, chr6:28416065:G:A, chr6:28416464:T:TAA, chr6:28416946:T:TC, chr6:28417752:C:G, chr6:28417774:T:A, chr6:28418962:A:T, chr6:28423066:C:T, chr6:28424210:T:C, chr6:28427660:C:T, chr6:28430010:A:G, chr6:28430514:T:C, chr6:28431635:A:C, chr6:28431681:C:CTA, chr6:28434013:A:G, chr6:28435448:C:T, chr6:28368965:G:T, chr6:28370024:T:A, chr6:28372539:G:A, chr6:28373322:T:C, chr6:28373758:C:A, chr6:28374100:T:C, chr6:28376039:A:G, chr6:28376661:T:G, chr6:28377249:C:A, chr6:28377306:C:T, chr6:28377626:T:C, chr6:28378254:G:C, chr6:28378541:T:C, chr6:28379236:T:C, chr6:28383951:C:T, chr6:28385657:A:C, chr6:28386756:C:T, chr6:28388098:C:T, chr6:28390189:A:T, chr6:28390543:A:G, chr6:28390558:G:C, chr6:28392469:C:A, chr6:28394139:T:C, chr6:28394552:C:T, chr6:28397172:G:A, chr6:28397738:T:C, chr6:28399881:G:A, chr6:28399886:T:C, chr6:28399906:T:G, chr6:28399927:C:CT, chr6:28402469:C:T, chr6:28444549:C:T, chr6:28194691:T:C, chr6:28413495:T:C, chr6:28553793:A:C, chr6:28554918:A:G, chr6:28557524:T:C, chr6:28558642:G:C, chr6:28565488:T:C, chr6:28574647:G:A, chr6:28574743:C:T, chr6:28589356:T:A, chr6:28597691:TG:T, chr6:28627869:C:T, chr6:28633524:G:T, chr6:28634019:G:A, chr6:28634854:G:A, chr6:28414717:A:G, chr6:28376254:AT:A, chr6:28348181:A:T, chr6:28394694:T:C, chr6:28368126:C:G, chr6:28246382:AACTGGTG:A, chr6:28401760:A:G, chr6:28691258:A:G, chr6:28335007:A:G, chr6:28337827:G:A, chr6:28338360:C:A, chr6:28340970:A:T, chr6:28341792:T:G, chr6:28641320:G:T, chr6:28662096:T:C, chr6:28671427:TCGG:T, chr6:28361954:C:T, chr6:28363350:A:G, chr6:28363351:A:C, chr6:28364229:T:G, chr6:28366302:CAG:C, chr6:28367054:T:C, chr6:28250546:C:CAAAG, chr6:28292472:T:A, chr6:28401163:C:T, chr6:28375566:G:A, chr6:28459209:T:C, chr6:28459353:C:T, chr6:28459451:T:C, chr6:28460368:C:T, chr6:28472734:G:A, chr6:28742118:T:C, chr6:28443443:T:G, chr6:28445152:T:G, chr6:28240757:T:C, chr6:28422453:C:T, chr6:28450262:T:C, chr6:28229974:G:C, chr6:28456946:C:G, chr6:28638885:G:A, chr6:28457978:A:G, chr6:28440481:A:G, chr6:28676119:G:A, chr6:28677393:T:G, chr6:28603636:AT:A, chr6:28612816:A:G, chr6:28602172:C:T, chr6:28611694:T:C, chr6:28617804:T:C, chr6:28305171:T:C, chr6:28312641:CAG:C, chr6:28688342:C:A, chr6:28689413:G:A, chr6:28698157:G:A, chr6:28695926:G:GA, chr6:28402616:A:C, chr6:28317398:C:T, chr6:28947331:T:C, chr6:28236780:A:AG, chr6:28467166:A:G, chr6:28468283:C:T, chr6:28701538:G:A, chr6:28489077:A:G, chr6:28487005:C:CT, chr6:28392240:T:C, chr6:28420531:A:G, chr6:28481117:A:T, chr6:29146839:C:T, chr6:29146844:G:A, chr6:29128637:C:T, chr6:29129350:G:A, chr6:29130592:G:A, chr6:29131802:T:C, chr6:29130159:C:A, chr6:29159166:T:C, chr6:29165524:G:A, chr6:29173855:T:C, chr6:29174287:A:G, chr6:28959481:T:A, chr6:27927726:G:A, chr6:27933613:CTAGAACCT:C, chr6:29125882:C:T, chr6:28963089:T:G, chr6:29153543:A:G, chr6:28963900:C:G, chr6:27947309:C:T, chr6:29170241:C:T, chr6:28824561:A:C, chr6:29124802:C:G, chr6:28954942:G:A, chr6:28956753:T:C, chr6:28958806:G:C, chr6:28959357:T:C, chr6:28333366:T:C, chr6:27891059:T:C, chr6:28307848:T:A, chr6:29090194:T:C, chr6:28331518:T:C, chr6:28963839:G:A, chr6:28965895:G:A, chr6:29094393:C:T, chr6:28306874:A:G, chr6:28308966:C:T, chr6:28316944:A:G, chr6:28320358:G:A, chr6:27922853:A:G, chr6:29153854:G:A, chr6:28302807:T:C, chr6:28538066:CA:C, chr6:28543387:G:C, chr6:28550539:G:A, chr6:27962858:G:A, chr6:27964984:C:A, chr6:28783095:T:C, chr6:28961693:C:T, chr6:28951159:T:C, chr6:28954660:T:A, chr6:28958081:A:G, chr6:28958249:G:T, chr6:28958968:T:C, chr6:28959123:A:G, chr6:28959141:T:C, chr6:28904853:T:A, chr6:28912852:T:C, chr6:28765626:G:A, chr6:28777214:AT:A, chr6:28783950:T:C, chr6:28801234:C:A, chr6:28802572:G:A, chr6:28802819:A:AC, chr6:28802919:T:C, chr6:28806802:G:A, chr6:28810642:C:T, chr6:28810698:A:C, chr6:28816619:C:T, chr6:28816964:A:C, chr6:28872102:A:G, chr6:29061953:G:T, chr6:28807464:A:G, chr6:28974202:T:C, chr6:28979143:T:C, chr6:28988639:A:G, chr6:28993323:A:G, chr6:28453591:G:A, chr6:29044150:A:G, chr6:29002399:G:A, chr6:29015046:T:C, chr6:29059478:A:G, chr6:29072200:G:A, chr6:29074895:G:A, chr6:29075160:A:T, chr6:29097616:G:T, chr6:29097617:A:G, chr6:29104511:T:C, chr6:29105317:A:G, chr6:29105807:C:A, chr6:29111379:C:T, chr6:29119052:T:C, chr6:29120453:C:T, chr6:29022841:G:A, chr6:28987749:A:G, chr6:28944025:G:A, chr6:28945995:T:C, chr6:28946145:C:T, chr6:28947643:C:T, chr6:28929856:G:T, chr6:28823357:G:A, chr6:28823512:T:C, chr6:28827095:G:A, chr6:28833606:C:T, chr6:28836409:A:G, chr6:28837861:G:T, chr6:28841055:T:G, chr6:28850307:A:G, chr6:28857240:A:G, chr6:28871043:T:C, chr6:28873108:T:C, chr6:28875534:A:G, chr6:28878472:C:T, chr6:28490041:G:A, chr6:29157961:T:A, chr6:29157970:G:T, chr6:28701921:G:T, chr6:28976103:T:C, chr6:28975056:G:A, chr6:28983180:C:A, chr6:28989768:G:A, chr6:28995471:T:G, chr6:28997070:T:C, chr6:28999261:A:G, chr6:29000369:T:C, chr6:29083620:C:T, chr6:28967889:T:C, chr6:28968839:T:C, chr6:28638590:G:A, chr6:27960667:A:G, chr6:28874386:C:G, chr6:29049324:G:A, chr6:29079166:G:A, chr6:29084703:G:A, chr6:29002968:C:T, chr6:29016371:G:A, chr6:29016858:G:GC, chr6:29046249:C:T, chr6:29066599:G:A, chr6:29068901:A:G, chr6:29072118:G:A, chr6:29074612:G:C, chr6:29077855:G:A, chr6:29085158:T:C, chr6:29087665:G:T, chr6:29091220:A:T, chr6:29091937:G:A, chr6:29101239:G:A, chr6:29101522:C:T, chr6:29103294:C:A, chr6:29108595:A:G, chr6:29109576:T:C, chr6:29115898:G:A, chr6:29116310:A:C, chr6:29117451:G:A, chr6:29119296:C:T, chr6:29121038:C:T, chr6:29121454:A:T, chr6:29002592:T:C, chr6:29010148:C:T, chr6:29053835:T:C, chr6:28984258:G:A, chr6:28826076:C:G, chr6:28838441:G:A, chr6:28838557:T:C, chr6:28847436:T:G, chr6:28849523:A:G, chr6:28878685:A:G, chr6:28259658:A:G, chr6:28638396:G:C, chr6:28851382:T:C, chr6:28497578:C:T, chr6:28499211:T:C, chr6:28505044:T:A, chr6:28506441:C:G, chr6:28713667:T:C, chr6:29042505:G:T, chr6:28944681:T:C, chr6:28947056:T:C, chr6:28948546:TACC:T, chr6:28948933:C:G, chr6:28002763:C:T, chr6:29101487:T:C, chr6:28948475:C:T, chr6:29015271:T:C, chr6:27726642:C:T, chr6:29068751:T:C, chr6:29075803:A:C, chr6:29091241:A:G, chr6:28269332:G:A, chr6:28269394:A:G, chr6:28271191:A:G, chr6:28949314:T:C, chr6:28972661:G:T, chr6:28694744:C:T, chr6:28949112:A:G, chr6:28715966:C:T, chr6:28714027:A:G, chr6:28718204:C:T, chr6:28718507:T:C, chr6:28722323:G:A, chr6:28726831:T:C, chr6:28735467:T:C, chr6:28750438:T:C, chr6:28751562:C:CTG, chr6:28752935:A:G, chr6:28753205:T:C, chr6:28755649:A:G, chr6:28756058:T:C, chr6:28756201:G:A, chr6:28866365:G:C, chr6:28869040:T:C, chr6:28759896:T:C, chr6:28553539:C:T, chr6:28715872:G:T
beta	ALDH8A1	ENSG00000118514	chr6:135023446:A:AAAC	90	8.83607e-09	-0.696986	0.112302	0.0271677	chr6:135023446:A:AAAC, chr6:135055953:C:T, chr6:135056048:G:T, chr6:135056494:A:T, chr6:135028019:A:G, chr6:134973121:A:G, chr6:134972253:C:T, chr6:134974935:C:A, chr6:134975825:A:G, chr6:134976382:G:T, chr6:134993044:C:T, chr6:134997716:A:T, chr6:134998424:C:CTG, chr6:135000371:C:T, chr6:135003396:C:T, chr6:135004518:G:GA, chr6:135008617:T:C, chr6:135013288:C:A, chr6:135015449:C:T, chr6:135016595:A:G, chr6:135016915:T:TCC, chr6:135021648:C:A, chr6:135021765:C:T, chr6:135029812:C:G, chr6:135013925:G:A, chr6:134988074:C:T, chr6:134989408:C:T, chr6:135014038:G:C, chr6:135052396:G:A, chr6:135048571:T:C, chr6:135054094:C:T, chr6:135055241:T:G, chr6:134973863:G:A, chr6:135055271:G:T, chr6:135046251:AT:A, chr6:135046778:A:G, chr6:135048076:G:A, chr6:135049357:G:T, chr6:135049358:G:A, chr6:135050191:T:C, chr6:135050965:C:A, chr6:135051938:G:T, chr6:135053230:C:G, chr6:135054624:G:A, chr6:135054920:T:C, chr6:135023173:A:G, chr6:135002913:T:C, chr6:135002914:TTTAAA:T, chr6:135002947:T:C, chr6:135004579:A:G, chr6:135007654:G:A, chr6:135008831:C:T, chr6:135015719:C:T, chr6:135025993:G:C, chr6:135031305:C:A, chr6:135034369:C:T, chr6:135037429:T:G, chr6:135040002:T:C, chr6:135043279:A:C, chr6:135003373:G:A, chr6:134992810:T:A, chr6:134998925:A:G, chr6:135046619:A:G, chr6:135032934:G:GAAAAAGGAAAAGTTT, chr6:135030950:C:T, chr6:135013462:A:G, chr6:135034585:A:G, chr6:135045742:T:C, chr6:135048775:A:G, chr6:135050010:C:G, chr6:135050086:T:C, chr6:135055094:C:T, chr6:135022691:T:A, chr6:135044680:C:T, chr6:134995096:AG:A, chr6:134988802:A:G, chr6:134992856:C:A, chr6:134986602:T:C, chr6:135004656:C:G, chr6:134965367:T:C, chr6:135004780:C:T, chr6:134964010:C:A, chr6:135029241:A:G, chr6:134991807:T:C, chr6:135010116:A:C, chr6:135025251:T:A, chr6:135031510:G:C, chr6:134944479:G:A, chr6:134977020:T:C, chr6:135029347:A:ATATG
beta	ALMS1P	ENSG00000163016	chr2:73610828:A:G	216	1.06842e-06	0.615624	0.119436	0.0161229	chr2:73610828:A:G, chr2:73454512:A:G, chr2:73521853:G:A, chr2:73414236:C:T, chr2:73484837:G:A, chr2:73579505:T:C, chr2:73583854:C:G, chr2:73584753:T:C, chr2:73586818:A:G, chr2:73591809:G:A, chr2:73434858:C:G, chr2:73485945:G:A, chr2:73486373:T:C, chr2:73487429:A:G, chr2:73492748:A:C, chr2:73507003:A:T, chr2:73507006:G:A, chr2:73519796:C:T, chr2:73539327:A:T, chr2:73571096:A:G, chr2:73582847:C:T, chr2:73586305:C:T, chr2:73591580:C:T, chr2:73553786:A:G, chr2:73583782:T:G, chr2:73592981:G:C, chr2:73423577:G:GAAAACCCACCTTAAATT, chr2:73426010:A:G, chr2:73461257:A:G, chr2:73464397:C:G, chr2:73473004:A:C, chr2:73481206:T:G, chr2:73493131:C:A, chr2:73494640:C:T, chr2:73496058:A:T, chr2:73505944:A:G, chr2:73506748:C:T, chr2:73510077:A:T, chr2:73557919:G:C, chr2:73570496:T:A, chr2:73570635:A:T, chr2:73570645:C:CCCAGTAGAGAGGGAGAA, chr2:73571349:T:C, chr2:73506740:C:T, chr2:73516855:A:G, chr2:73546564:A:G, chr2:73560107:G:C, chr2:73407494:T:TA, chr2:73618873:C:T, chr2:73581646:T:G, chr2:73605659:C:T, chr2:73606907:A:G, chr2:73567277:A:G, chr2:73570869:T:G, chr2:73570380:C:A, chr2:73619640:A:G, chr2:73497548:T:C, chr2:73559314:C:CTA, chr2:73484648:T:C, chr2:73496832:A:G, chr2:73531676:C:T, chr2:73425500:A:G, chr2:73494123:A:C, chr2:73499535:G:A, chr2:73397716:C:T, chr2:73404651:T:C, chr2:73585496:A:C, chr2:73396801:C:T, chr2:73563241:T:C, chr2:73525241:G:A, chr2:73408020:G:A, chr2:73577581:A:G, chr2:73578045:A:G, chr2:73421683:G:T, chr2:73594253:ATT:A, chr2:73594255:T:TCAGA, chr2:73594257:T:A, chr2:73404084:G:A, chr2:73555073:A:G, chr2:73597246:T:A, chr2:73590111:G:A, chr2:73535109:A:G, chr2:73441610:A:ACTATTCCTATTC, chr2:73414725:T:C, chr2:73414157:C:T, chr2:73646375:C:T, chr2:73627267:C:G, chr2:73631838:T:C, chr2:73640735:G:C, chr2:73641201:A:G, chr2:73644538:C:T, chr2:73648914:G:C, chr2:73650092:G:A, chr2:73649928:A:G, chr2:73568835:A:C, chr2:73534319:C:G, chr2:73644562:A:T, chr2:73660507:A:T, chr2:73655945:G:A, chr2:73591901:G:C, chr2:73511677:A:G, chr2:73396077:T:A, chr2:73404436:G:A, chr2:73406302:G:A, chr2:73431203:C:T, chr2:73395535:C:T, chr2:73620133:C:T, chr2:73585759:G:A, chr2:73664830:C:G, chr2:73670017:A:G, chr2:73416625:C:T, chr2:73452739:T:C, chr2:73456388:C:A, chr2:73477348:C:G, chr2:73503403:C:T, chr2:73521718:C:G, chr2:73537058:C:T, chr2:73552380:G:A, chr2:73668638:G:A, chr2:73628380:G:T, chr2:73450771:G:C, chr2:73503047:A:G, chr2:73526060:C:T, chr2:73439274:C:T, chr2:73536239:A:G, chr2:73560525:G:A, chr2:73542950:T:G, chr2:73423623:AGTAACCTCT:A, chr2:73462846:A:G, chr2:73475217:A:G, chr2:73485902:A:G, chr2:73485903:A:G, chr2:73486614:T:G, chr2:73486970:G:A, chr2:73519516:T:C, chr2:73430318:C:T, chr2:73621227:G:A, chr2:73680451:A:G, chr2:73542847:A:G, chr2:73388321:A:G, chr2:73609879:T:A, chr2:73610624:T:C, chr2:73673773:T:C, chr2:73422800:G:A, chr2:73386661:C:G, chr2:73417353:A:G, chr2:73466916:A:G, chr2:73450706:A:G, chr2:73520805:G:A, chr2:73584781:G:C, chr2:73589828:G:A, chr2:73461999:A:G, chr2:73445995:C:T, chr2:73426204:T:C, chr2:73427235:G:A, chr2:73437587:G:A, chr2:73438528:G:A, chr2:73439517:G:C, chr2:73439596:G:A, chr2:73439601:T:C, chr2:73452153:A:G, chr2:73452863:T:A, chr2:73453381:G:C, chr2:73459950:G:T, chr2:73490440:G:T, chr2:73490529:A:G, chr2:73499478:A:G, chr2:73504969:G:C, chr2:73506186:C:T, chr2:73569796:A:G, chr2:73569797:T:A, chr2:73386430:C:G, chr2:73534754:G:A, chr2:73540770:G:A, chr2:73541619:G:A, chr2:73543783:G:A, chr2:73384153:A:G, chr2:73446670:C:T, chr2:73638981:G:A, chr2:73646779:A:G, chr2:73658010:C:T, chr2:73606156:C:T, chr2:73524839:G:A, chr2:73541105:T:G, chr2:73556783:G:A, chr2:73558231:A:G, chr2:73560899:G:A, chr2:73560999:A:G, chr2:73617691:G:A, chr2:73618265:C:G, chr2:73424839:C:T, chr2:73546376:G:A, chr2:73378965:A:G, chr2:73588201:G:A, chr2:73658963:T:C, chr2:73603910:A:G, chr2:73604020:A:T, chr2:73606612:G:A, chr2:73611630:ATT:A, chr2:73611633:CAG:C, chr2:73612928:G:A, chr2:73614591:TAAGA:T, chr2:73614928:C:A, chr2:73615762:T:C, chr2:73617122:G:A, chr2:73680184:A:C, chr2:73602245:C:T, chr2:73602551:C:T, chr2:73619622:A:G, chr2:73568237:G:A, chr2:73498789:G:T, chr2:73613871:G:T, chr2:73420380:G:A, chr2:73386213:G:A, chr2:73585861:C:T, chr2:73431558:A:G
beta	AMPD3	ENSG00000133805	chr11:10452342:C:T	56	3.14682e-07	0.512068	0.0942607	0.174034	chr11:10452342:C:T, chr11:10450133:G:A, chr11:10452463:G:A, chr11:10447359:A:G, chr11:10447406:A:G, chr11:10449671:C:T, chr11:10446954:T:C, chr11:10449305:A:G, chr11:10448893:G:C, chr11:10456681:C:T, chr11:10470194:A:T, chr11:10447124:A:G, chr11:10468868:T:C, chr11:10445836:C:T, chr11:10444906:GC:G, chr11:10453823:G:A, chr11:10453920:G:A, chr11:10454214:G:A, chr11:10454225:G:T, chr11:10454420:A:G, chr11:10450517:C:T, chr11:10455142:A:G, chr11:10447177:C:G, chr11:10455580:C:T, chr11:10447165:G:A, chr11:10455351:T:C, chr11:10454407:G:C, chr11:10479757:C:G, chr11:10425131:C:T, chr11:10483093:A:C, chr11:10476923:T:TAGCA, chr11:10477556:A:G, chr11:10484708:G:T, chr11:10449340:A:G, chr11:10450191:A:G, chr11:10430572:G:T, chr11:10475920:C:A, chr11:10410823:A:C, chr11:10418164:C:A, chr11:10412531:G:C, chr11:10413035:T:G, chr11:10422743:A:G, chr11:10483204:A:G, chr11:10412862:T:A, chr11:10497038:A:G, chr11:10411707:CT:C, chr11:10468279:A:C, chr11:10469810:C:T, chr11:10464707:C:T, chr11:10411381:G:C, chr11:10412341:C:T, chr11:10483662:C:G, chr11:10483854:A:C, chr11:10485160:C:T, chr11:10483911:A:G, chr11:10414204:G:A
beta	ANKRD18A	ENSG00000180071	chr9:38621347:G:A	3	1.1253e-08	-0.566466	0.0920261	0.508584	chr9:38621347:G:A, chr9:38628332:G:C, chr9:38620027:A:C
beta	AP000350.6	ENSG00000225282	chr22:23924539:T:C	15	6.6347e-16	0.803627	0.0855313	0.174694	chr22:23924539:T:C, chr22:23956885:T:C, chr22:23924644:G:C, chr22:23924680:G:A, chr22:23954339:G:A, chr22:23954943:T:C, chr22:23955008:G:T, chr22:23955010:A:G, chr22:23955100:T:C, chr22:23955679:A:G, chr22:23955993:C:T, chr22:23955995:T:G, chr22:23956106:A:C, chr22:23956138:G:A, chr22:23951789:T:G
beta	AP000648.5	ENSG00000280385	chr11:90195720:A:C	184	3.82978e-07	0.588476	0.109213	0.0221599	chr11:90195720:A:C, chr11:90186730:T:A, chr11:90192244:T:G, chr11:90204858:C:T, chr11:90218847:A:G, chr11:90211878:A:AATTT, chr11:90207282:A:ACTAT, chr11:90202418:G:T, chr11:90212213:A:G, chr11:90123066:G:A, chr11:90190200:C:CACA, chr11:90137223:C:T, chr11:90183394:G:A, chr11:90142960:C:T, chr11:90143653:C:T, chr11:90210380:T:TCAGA, chr11:90200205:G:GTTGTA, chr11:90123182:A:G, chr11:90176890:C:T, chr11:90124635:A:G, chr11:90117947:C:T, chr11:90165300:T:A, chr11:90183494:G:A, chr11:90215703:T:C, chr11:90142966:G:A, chr11:90143648:C:T, chr11:90143170:G:A, chr11:90114708:T:G, chr11:90115348:A:T, chr11:90115510:A:C, chr11:90116390:T:C, chr11:90116869:G:A, chr11:90118131:A:G, chr11:90120263:A:G, chr11:90121655:C:T, chr11:90122721:C:A, chr11:90124049:C:T, chr11:90124191:G:A, chr11:90124366:C:CT, chr11:90125905:T:C, chr11:90126358:C:G, chr11:90126775:G:A, chr11:90126826:G:A, chr11:90126899:G:A, chr11:90127066:T:C, chr11:90127197:C:T, chr11:90127399:A:G, chr11:90123703:G:A, chr11:90135587:G:A, chr11:90137954:A:T, chr11:90185205:G:A, chr11:90182476:C:G, chr11:90182499:C:T, chr11:90182635:T:TAGAA, chr11:90182708:A:T, chr11:90182885:C:G, chr11:90182912:G:C, chr11:90183316:C:T, chr11:90183700:T:C, chr11:90156044:T:C, chr11:90128745:T:C, chr11:90129598:A:G, chr11:90129600:A:G, chr11:90130618:T:C, chr11:90132849:A:G, chr11:90132986:C:G, chr11:90133019:T:C, chr11:90133403:A:G, chr11:90133409:A:G, chr11:90133536:A:C, chr11:90133622:A:G, chr11:90133733:G:A, chr11:90133981:C:T, chr11:90135414:A:G, chr11:90135426:T:G, chr11:90135446:C:T, chr11:90137422:T:A, chr11:90139294:A:G, chr11:90139518:T:C, chr11:90140418:C:T, chr11:90140694:G:T, chr11:90143291:T:C, chr11:90145076:G:A, chr11:90145243:C:A, chr11:90147301:T:C, chr11:90147677:A:G, chr11:90147685:T:C, chr11:90147929:T:G, chr11:90148003:T:C, chr11:90148857:C:T, chr11:90149487:T:C, chr11:90149509:C:A, chr11:90149587:G:A, chr11:90150236:C:CAG, chr11:90151328:T:C, chr11:90151341:C:T, chr11:90156737:A:C, chr11:90157691:A:G, chr11:90157878:G:A, chr11:90159041:A:T, chr11:90159123:T:G, chr11:90162772:A:G, chr11:90165414:G:T, chr11:90165514:G:T, chr11:90166319:A:G, chr11:90166588:C:A, chr11:90167568:C:T, chr11:90167827:T:A, chr11:90167949:C:T, chr11:90169108:A:G, chr11:90179151:A:G, chr11:90198209:T:TAAAGCCTATTCACTCAACTGA, chr11:90208894:T:C, chr11:90209487:G:C, chr11:90159679:T:C, chr11:90141783:T:G, chr11:90142330:G:C, chr11:90159082:T:G, chr11:90160836:A:G, chr11:90183227:T:G, chr11:90123315:A:G, chr11:90134704:C:T, chr11:90142363:C:T, chr11:90145041:T:C, chr11:90152870:C:CCGATAGATTGT, chr11:90169300:A:AT, chr11:90140558:A:G, chr11:90125386:G:A, chr11:90131253:A:G, chr11:90170166:C:T, chr11:90145720:G:A, chr11:90114273:A:G, chr11:90140005:C:T, chr11:90174219:T:C, chr11:90175600:T:C, chr11:90179864:T:G, chr11:90159776:C:T, chr11:90158599:G:A, chr11:90162873:A:G, chr11:90206280:G:A, chr11:90135870:G:C, chr11:90177677:TC:T, chr11:90181772:A:C, chr11:90140041:T:C, chr11:90179784:T:TA, chr11:90180200:C:T, chr11:90180301:C:T, chr11:90101583:T:C, chr11:90151090:T:A, chr11:90146513:G:A, chr11:90135524:G:A, chr11:90174746:C:A, chr11:90138920:A:G, chr11:90103611:T:A, chr11:90128849:C:G, chr11:90157075:G:C, chr11:90178453:T:C, chr11:90150725:C:T, chr11:90123921:T:G, chr11:90148723:CA:C, chr11:90106957:T:C, chr11:90193840:G:A, chr11:90150773:T:C, chr11:90159635:A:T, chr11:90193919:CT:C, chr11:90184094:A:G, chr11:90229566:A:G, chr11:90196224:C:G, chr11:89719775:T:A, chr11:90110401:T:TGAAGA, chr11:90110911:C:T, chr11:90196406:T:TAAAC, chr11:90106887:G:A, chr11:90195443:T:G, chr11:89726232:T:C, chr11:90196081:T:C, chr11:90212479:A:C, chr11:90212500:C:T, chr11:90171538:T:C, chr11:90197341:T:A, chr11:90170237:G:A, chr11:90200495:T:C, chr11:90167405:C:T, chr11:90225477:T:C
beta	AP006621.6	ENSG00000255142	chr11:780321:C:CTG	2	1.28415e-08	-0.540592	0.0882219	0.921753	chr11:780321:C:CTG, chr11:780827:C:T
beta	APBA2	ENSG00000034053	chr15:28889266:T:C	22	4.25573e-19	-0.916427	0.0851889	0.05855	chr15:28889266:T:C, chr15:28890260:G:C, chr15:28891173:T:C, chr15:28891475:C:T, chr15:28891634:A:G, chr15:28891971:A:G, chr15:28892235:T:C, chr15:28892276:T:C, chr15:28887454:T:C, chr15:28887737:G:A, chr15:28887753:T:C, chr15:28887858:G:A, chr15:28887868:C:T, chr15:28887882:T:C, chr15:28887887:A:G, chr15:28887927:C:T, chr15:28888149:T:C, chr15:28888334:A:G, chr15:28888574:C:T, chr15:28888920:T:C, chr15:28889601:C:G, chr15:28889698:T:C
beta	ATE1-AS1	ENSG00000226864	chr10:121928637:A:T	1	1.38434e-14	-0.75097	0.0850664	0.991718	chr10:121928637:A:T
beta	ATHL1	ENSG00000142102	chr11:295006:C:G	2012	5.3994e-07	0.637649	0.12007	0.167781	chr11:295006:C:G, chr11:291694:A:G, chr11:296233:T:C, chr11:288115:T:C, chr11:291710:T:TG, chr11:296682:A:G, chr11:297638:T:A, chr11:289553:G:C, chr11:295527:T:C, chr11:295670:G:A, chr11:297359:G:C, chr11:295343:G:A, chr11:287959:G:A, chr11:296203:A:G, chr11:288883:A:G, chr11:293001:A:AG, chr11:297279:G:A, chr11:297670:G:A, chr11:290233:A:G, chr11:295445:A:C, chr11:286134:G:A, chr11:298758:G:A, chr11:285653:G:C, chr11:290816:A:G, chr11:299724:G:GC, chr11:292798:A:G, chr11:286621:G:A, chr11:300047:C:T, chr11:287070:A:G, chr11:300228:C:G, chr11:301202:G:A, chr11:299719:T:A, chr11:299749:G:A, chr11:1112068:C:T, chr11:1113657:C:T, chr11:1135813:G:A, chr11:1129289:C:T, chr11:1129154:C:T, chr11:1131243:G:C, chr11:285038:G:A, chr11:1104429:G:A, chr11:365565:T:G, chr11:1126554:T:A, chr11:1126896:AC:A, chr11:1127339:G:A, chr11:1139459:C:A, chr11:1129831:A:G, chr11:1130788:T:C, chr11:1132221:G:C, chr11:1133761:G:T, chr11:300364:C:T, chr11:1224068:C:T, chr11:317137:G:T, chr11:1106997:G:A, chr11:1140599:C:A, chr11:1140929:A:G, chr11:1141279:C:T, chr11:1144328:T:A, chr11:1145203:C:T, chr11:1147542:CGTGT:C, chr11:1272752:G:GT, chr11:370252:T:C, chr11:370303:C:T, chr11:370876:A:G, chr11:371265:C:A, chr11:371325:C:G, chr11:371494:C:T, chr11:371514:T:C, chr11:1152442:A:C, chr11:1243735:G:A, chr11:1133504:C:T, chr11:1151933:T:C, chr11:1245369:C:T, chr11:1142570:A:G, chr11:1253876:G:A, chr11:1247452:T:C, chr11:1120929:T:C, chr11:1121039:A:G, chr11:1121180:T:C, chr11:1121324:ACCCAGTG:A, chr11:1121827:C:T, chr11:1122003:T:C, chr11:1107741:T:C, chr11:1275007:A:G, chr11:1275033:G:C, chr11:636399:T:C, chr11:1122246:T:C, chr11:1122775:A:AAGAC, chr11:1118983:T:G, chr11:1119089:G:A, chr11:1119370:T:C, chr11:1119542:A:G, chr11:701201:A:T, chr11:391450:C:G, chr11:373427:C:T, chr11:493068:A:G, chr11:377519:C:T, chr11:718956:C:T, chr11:1122126:T:C, chr11:1131225:G:A, chr11:1116487:G:A, chr11:1116675:T:C, chr11:1117256:C:T, chr11:1118564:A:G, chr11:1118685:T:C, chr11:1119225:G:A, chr11:328604:G:A, chr11:331996:C:T, chr11:493065:T:A, chr11:327873:C:T, chr11:1132789:T:A, chr11:701723:G:A, chr11:1125409:T:A, chr11:715039:A:G, chr11:1084823:T:C, chr11:1135434:A:T, chr11:380242:G:A, chr11:651827:G:A, chr11:373317:G:T, chr11:1129353:G:A, chr11:1128339:C:T, chr11:380461:T:TC, chr11:1135591:T:C, chr11:377437:T:C, chr11:372700:G:C, chr11:707297:A:C, chr11:680614:C:T, chr11:671923:G:A, chr11:335308:C:T, chr11:553533:A:G, chr11:400040:A:G, chr11:378363:C:T, chr11:379097:T:C, chr11:637294:C:T, chr11:579256:C:A, chr11:1083078:T:C, chr11:1083116:G:C, chr11:1083155:C:T, chr11:1083281:A:G, chr11:1083355:A:G, chr11:1083581:G:A, chr11:1084423:A:G, chr11:1084524:G:A, chr11:1084537:A:G, chr11:1084861:G:A, chr11:1085297:C:T, chr11:1085368:A:G, chr11:1085704:T:C, chr11:1086009:T:C, chr11:1086148:T:C, chr11:1086568:C:T, chr11:1086589:G:A, chr11:1086825:C:T, chr11:590605:C:G, chr11:1124737:C:T, chr11:559961:TCACC:T, chr11:562219:C:G, chr11:1156726:A:G, chr11:1126289:G:C, chr11:382480:G:A, chr11:710567:A:C, chr11:551405:G:A, chr11:1083385:A:G, chr11:1083396:C:T, chr11:1149156:A:G, chr11:1133252:G:A, chr11:381072:C:T, chr11:381073:G:C, chr11:643348:G:A, chr11:1131619:T:C, chr11:1133071:G:T, chr11:1133976:C:G, chr11:1134260:C:G, chr11:1134302:T:A, chr11:1134313:T:C, chr11:1134507:A:C, chr11:1089474:C:G, chr11:381147:G:A, chr11:1167980:C:T, chr11:1090036:T:C, chr11:1085499:T:G, chr11:983529:C:G, chr11:1141820:C:T, chr11:1142259:G:A, chr11:1143178:T:C, chr11:1144029:A:G, chr11:1144192:C:T, chr11:1144919:G:A, chr11:1145967:T:C, chr11:1146758:C:T, chr11:536170:C:A, chr11:299617:G:A, chr11:1144716:C:T, chr11:1138090:C:T, chr11:403545:C:T, chr11:1179601:CAGCAGAGCTGCCCAGCTCTAGGGAGGAGGGCGTGGCTGACGGAGGGGTCCCTGGCATGGT:C, chr11:371047:A:G, chr11:643288:G:A, chr11:1104067:C:T, chr11:1107508:C:T, chr11:343575:T:C, chr11:1150998:T:C, chr11:378405:T:C, chr11:668974:T:C, chr11:1197926:G:A, chr11:1197927:C:A, chr11:1133244:C:G, chr11:1129644:T:A, chr11:707424:C:T, chr11:303148:A:G, chr11:709401:A:G, chr11:1179597:G:C, chr11:263470:GT:G, chr11:1130198:T:TC, chr11:377795:G:A, chr11:202547:C:T, chr11:1222148:A:G, chr11:1081997:G:T, chr11:1140380:A:G, chr11:1141147:A:G, chr11:1141221:A:G, chr11:1143091:TA:T, chr11:1147565:G:GTGTT, chr11:1123587:C:G, chr11:1106732:G:T, chr11:1107477:G:A, chr11:371961:A:T, chr11:252733:T:C, chr11:252735:T:C, chr11:583122:G:C, chr11:621634:G:A, chr11:1144537:T:C, chr11:1146133:G:C, chr11:702097:T:C, chr11:991099:G:A, chr11:702923:T:TC, chr11:335795:G:A, chr11:1077270:C:T, chr11:1083761:C:G, chr11:1141499:G:A, chr11:380774:A:AC, chr11:705297:G:C, chr11:704583:A:G, chr11:704604:GA:G, chr11:303537:C:T, chr11:1179596:G:A, chr11:547644:G:A, chr11:393292:C:G, chr11:801092:G:A, chr11:366408:CTG:C, chr11:935491:A:G, chr11:550028:C:G, chr11:356042:A:G, chr11:554166:C:G, chr11:983460:A:G, chr11:583156:T:C, chr11:583158:G:A, chr11:252941:C:T, chr11:253990:A:G, chr11:254256:C:T, chr11:254282:T:TAA, chr11:254405:G:A, chr11:255014:A:G, chr11:255048:A:T, chr11:256632:TC:T, chr11:257129:G:A, chr11:257704:A:G, chr11:258188:C:T, chr11:258397:C:T, chr11:259168:T:C, chr11:259234:G:C, chr11:260466:T:G, chr11:260834:T:C, chr11:260925:A:G, chr11:261313:G:A, chr11:261414:G:A, chr11:262234:C:T, chr11:263042:G:A, chr11:263225:A:G, chr11:925510:A:G, chr11:1198571:T:G, chr11:375804:G:A, chr11:261906:T:C, chr11:308885:G:GC, chr11:1121824:C:G, chr11:1242953:G:A, chr11:1247985:C:T, chr11:256161:T:C, chr11:936097:T:C, chr11:1112542:A:G, chr11:332416:A:G, chr11:304339:A:ACCCGCCG, chr11:1123373:T:C, chr11:1036454:G:A, chr11:303271:T:A, chr11:497793:G:A, chr11:1243660:A:G, chr11:727200:G:GCTTGGTGGTGCCAGCCC, chr11:521832:G:C, chr11:958789:T:C, chr11:947538:C:G, chr11:970607:T:C, chr11:985006:T:C, chr11:1123536:G:A, chr11:1123703:T:C, chr11:407236:T:C, chr11:1160040:T:G, chr11:1111898:T:C, chr11:1281718:C:T, chr11:627517:C:T, chr11:1110600:G:A, chr11:1111619:T:G, chr11:1114081:A:G, chr11:513640:C:T, chr11:702250:T:C, chr11:730951:A:G, chr11:1150069:A:ACCCCACCCTGCGTATGCATTTGGTGGACG, chr11:726814:C:G, chr11:1269349:G:T, chr11:1165560:G:A, chr11:1165821:A:G, chr11:1179316:G:A, chr11:1180187:G:A, chr11:1180269:C:A, chr11:1181383:T:C, chr11:1222850:C:G, chr11:284716:C:T, chr11:303631:C:G, chr11:1222989:T:C, chr11:1013987:G:A, chr11:770732:C:G, chr11:379841:G:GCC, chr11:862933:G:C, chr11:1082580:G:A, chr11:924117:C:G, chr11:709680:T:C, chr11:372157:C:T, chr11:361893:A:T, chr11:718936:A:G, chr11:622044:C:T, chr11:246370:C:T, chr11:408561:G:A, chr11:1223922:A:G, chr11:1225711:A:G, chr11:690472:T:C, chr11:1118153:T:TG, chr11:1186164:C:CACCAGCACAACTTCTGCTTCTACA, chr11:987677:G:A, chr11:988101:C:G, chr11:1222830:G:A, chr11:1226228:C:T, chr11:252649:G:A, chr11:1109569:C:T, chr11:710558:G:A, chr11:372456:C:T, chr11:407708:A:C, chr11:409385:C:G, chr11:409720:T:G, chr11:410462:A:G, chr11:704864:G:A, chr11:716058:C:T, chr11:953674:T:C, chr11:964476:A:G, chr11:973374:T:C, chr11:926809:G:A, chr11:927020:C:T, chr11:927108:T:C, chr11:928598:T:A, chr11:985547:C:T, chr11:716218:A:G, chr11:1181009:T:C, chr11:991109:C:G, chr11:992691:G:T, chr11:991530:C:T, chr11:728992:C:G, chr11:927250:TG:T, chr11:949647:T:C, chr11:393392:C:T, chr11:715047:T:G, chr11:565410:G:A, chr11:365894:A:G, chr11:740279:C:T, chr11:1124767:C:T, chr11:365897:G:C, chr11:562820:T:C, chr11:1182472:G:A, chr11:1199697:C:T, chr11:372095:T:C, chr11:372225:C:T, chr11:204968:G:A, chr11:1109388:T:C, chr11:287878:T:G, chr11:947585:T:C, chr11:1116240:T:C, chr11:928402:C:T, chr11:945678:T:C, chr11:946577:T:C, chr11:952605:T:G, chr11:962190:T:C, chr11:967943:T:C, chr11:970510:G:T, chr11:973885:T:C, chr11:977682:C:G, chr11:982732:T:C, chr11:983966:T:C, chr11:986185:C:A, chr11:986221:T:A, chr11:1179112:C:T, chr11:705630:C:T, chr11:425694:TCAC:T, chr11:1092793:T:C, chr11:929269:A:G, chr11:305150:T:TA, chr11:1109878:A:G, chr11:1112774:G:A, chr11:1112863:T:C, chr11:1215197:G:A, chr11:645057:G:C, chr11:645060:A:G, chr11:288003:T:G, chr11:471875:G:A, chr11:287875:C:A, chr11:733639:G:A, chr11:738403:G:A, chr11:728348:C:T, chr11:993694:G:A, chr11:1224697:T:G, chr11:539826:G:A, chr11:226186:A:G, chr11:224808:C:A, chr11:604941:G:A, chr11:606770:C:T, chr11:528610:C:T, chr11:643568:G:C, chr11:367429:C:T, chr11:644131:C:T, chr11:284341:G:A, chr11:284039:A:G, chr11:643276:G:C, chr11:611802:C:G, chr11:643915:C:T, chr11:645569:C:T, chr11:646980:T:G, chr11:332439:G:A, chr11:497195:ACT:A, chr11:1089134:C:G, chr11:1089193:A:G, chr11:1090209:G:A, chr11:1090271:G:C, chr11:1090392:G:A, chr11:1090879:A:G, chr11:1090899:C:T, chr11:1091219:C:T, chr11:1091225:TATGCATGG:T, chr11:1091465:C:CAT, chr11:1091484:A:G, chr11:1091498:A:ACATGCACT, chr11:1091648:G:GCAGGCACA, chr11:1091856:CACA:C, chr11:1091860:GA:G, chr11:1091898:C:T, chr11:1091999:A:AATGCACAC, chr11:1092163:C:T, chr11:1092213:T:C, chr11:1204839:C:T, chr11:365918:A:G, chr11:976677:T:C, chr11:715060:G:A, chr11:778269:G:A, chr11:1246741:C:T, chr11:1246742:A:G, chr11:406043:G:A, chr11:1025987:A:G, chr11:752535:A:G, chr11:704922:C:T, chr11:1178317:ACCTGGGTGGGAGGAGGCGGCCGCAGGGCAGGGTGGC:A, chr11:1102792:T:C, chr11:1081813:T:C, chr11:286391:C:T, chr11:1125500:A:G, chr11:1128062:A:G, chr11:646923:T:C, chr11:1253788:C:A, chr11:554214:G:C, chr11:1166453:C:CT, chr11:1283476:TG:T, chr11:248077:C:T, chr11:549959:C:T, chr11:701511:C:T, chr11:211015:C:T, chr11:1036180:GCC:G, chr11:1153707:G:A, chr11:690168:GTGAGT:G, chr11:1082168:G:A, chr11:742835:C:CAGTGCTCCCTTTCTATGGTGGGT, chr11:285892:C:T, chr11:1037014:T:TG, chr11:324630:G:C, chr11:324699:C:T, chr11:325249:A:G, chr11:1046926:C:T, chr11:437088:T:C, chr11:1196002:T:C, chr11:655541:A:AGGC, chr11:737969:G:A, chr11:1279176:C:T, chr11:393212:A:G, chr11:497647:G:GCTCA, chr11:733072:G:A, chr11:733408:C:T, chr11:733426:G:T, chr11:739304:C:G, chr11:233298:T:G, chr11:583107:G:A, chr11:324003:A:T, chr11:645336:G:A, chr11:537130:G:A, chr11:742375:C:T, chr11:742508:C:T, chr11:744185:A:G, chr11:701497:G:A, chr11:352378:A:T, chr11:714980:T:C, chr11:701616:A:G, chr11:397331:G:C, chr11:248002:C:T, chr11:720197:C:T, chr11:1280752:T:C, chr11:1092405:T:C, chr11:235422:C:G, chr11:648251:G:C, chr11:361828:T:C, chr11:786234:C:T, chr11:1026084:G:A, chr11:1034755:C:T, chr11:1035551:C:T, chr11:1036475:C:T, chr11:1037651:C:T, chr11:1038110:G:A, chr11:1038199:G:A, chr11:1040297:C:T, chr11:1040891:G:A, chr11:1045223:T:C, chr11:1045334:T:A, chr11:493007:C:G, chr11:1024803:TG:T, chr11:715059:G:A, chr11:1280458:C:T, chr11:656523:C:T, chr11:1221278:C:A, chr11:965671:C:T, chr11:970643:G:A, chr11:970818:C:T, chr11:986568:G:C, chr11:1012572:G:A, chr11:1015199:C:T, chr11:1021268:T:C, chr11:1041164:A:AC, chr11:1041813:C:A, chr11:643778:T:TTCTC, chr11:358451:T:TTAACCCGA, chr11:359532:A:G, chr11:1150866:C:T, chr11:1130765:A:G, chr11:1132567:G:T, chr11:1148724:C:G, chr11:442622:G:A, chr11:710724:T:G, chr11:204147:G:A, chr11:1195727:C:T, chr11:742424:T:C, chr11:224832:T:C, chr11:285920:T:C, chr11:316109:C:T, chr11:284936:C:T, chr11:716765:A:C, chr11:234685:A:G, chr11:235165:C:T, chr11:699852:G:A, chr11:219442:C:T, chr11:220223:G:A, chr11:221870:TACCATCTGTACGTATGCATTTGTACAAAAAAA:T, chr11:222936:T:C, chr11:224585:C:T, chr11:224676:C:T, chr11:225832:T:C, chr11:225992:T:C, chr11:226477:C:T, chr11:227253:CAT:C, chr11:227601:A:G, chr11:227684:G:A, chr11:228244:C:CA, chr11:228775:A:ACAT, chr11:228834:C:G, chr11:228862:T:C, chr11:229207:CTT:C, chr11:229216:A:G, chr11:229376:C:T, chr11:229454:A:C, chr11:229616:G:A, chr11:230887:G:A, chr11:231087:C:T, chr11:231284:T:A, chr11:232384:G:A, chr11:232426:C:T, chr11:232598:C:T, chr11:232641:C:T, chr11:232642:A:G, chr11:232737:G:A, chr11:233067:C:T, chr11:233212:C:A, chr11:233739:C:T, chr11:234173:C:A, chr11:234540:G:A, chr11:235300:G:A, chr11:235760:A:G, chr11:238496:G:C, chr11:466966:G:C, chr11:354119:A:G, chr11:354291:T:A, chr11:700458:T:C, chr11:810882:G:T, chr11:353861:G:T, chr11:1092255:G:A, chr11:1220997:C:T, chr11:1117566:T:C, chr11:1022117:G:A, chr11:1111118:A:G, chr11:403939:A:G, chr11:405705:C:T, chr11:406473:A:C, chr11:406483:T:C, chr11:1023496:G:C, chr11:1123911:T:G, chr11:1108998:G:A, chr11:1109192:C:T, chr11:1110083:G:C, chr11:1110215:C:T, chr11:1110388:G:C, chr11:1110595:C:T, chr11:1110718:G:A, chr11:1111926:T:A, chr11:1112055:C:T, chr11:1112658:A:G, chr11:1112885:A:T, chr11:1112903:G:A, chr11:1113621:G:A, chr11:1113896:G:A, chr11:711781:T:C, chr11:285049:A:G, chr11:234821:T:G, chr11:738000:A:G, chr11:738001:T:C, chr11:738558:A:G, chr11:941941:A:T, chr11:226862:G:T, chr11:643683:T:C, chr11:225611:TG:T, chr11:228514:C:A, chr11:731214:TAG:T, chr11:730215:A:G, chr11:647395:C:T, chr11:353098:A:C, chr11:1152941:C:G, chr11:214421:G:C, chr11:549051:G:C, chr11:766133:T:C, chr11:767152:T:TG, chr11:554968:A:G, chr11:1020268:G:A, chr11:1030363:G:C, chr11:1049685:C:G, chr11:218613:G:A, chr11:424291:A:G, chr11:1109965:C:T, chr11:1194472:A:G, chr11:519273:C:T, chr11:1218558:C:T, chr11:433568:G:A, chr11:247980:C:T, chr11:332857:C:A, chr11:366710:G:A, chr11:644132:A:G, chr11:214169:T:C, chr11:1243593:T:C, chr11:344599:T:C, chr11:636087:C:CG, chr11:1104614:C:T, chr11:259575:C:T, chr11:512255:A:G, chr11:1109742:C:A, chr11:645393:CACG:C, chr11:330061:A:G, chr11:696854:C:T, chr11:698126:C:T, chr11:699918:G:A, chr11:367213:G:A, chr11:818140:T:C, chr11:1021099:C:T, chr11:344592:G:T, chr11:1270024:G:C, chr11:716325:T:G, chr11:1117918:C:T, chr11:990250:C:T, chr11:1057596:G:C, chr11:563257:G:A, chr11:563649:C:T, chr11:564045:T:C, chr11:564295:A:G, chr11:343524:G:A, chr11:1127243:C:G, chr11:935578:A:G, chr11:423699:C:T, chr11:439879:G:A, chr11:706366:G:A, chr11:1105400:C:T, chr11:769188:C:T, chr11:697668:C:G, chr11:701722:C:T, chr11:701726:A:G, chr11:343564:G:A, chr11:618379:G:A, chr11:482957:C:A, chr11:306877:C:T, chr11:306878:G:A, chr11:1230817:T:C, chr11:1164672:C:T, chr11:493085:A:G, chr11:493130:G:A, chr11:1241295:C:T, chr11:1246272:C:T, chr11:1267562:A:T, chr11:211482:C:T, chr11:1117439:A:C, chr11:993907:C:G, chr11:1220591:G:A, chr11:389490:G:A, chr11:999764:T:C, chr11:1009307:C:T, chr11:1010876:C:T, chr11:1014835:G:T, chr11:247998:C:T, chr11:1117781:C:T, chr11:306862:C:T, chr11:949900:T:C, chr11:895596:C:T, chr11:897981:C:T, chr11:351975:GGC:G, chr11:412867:A:G, chr11:722709:C:T, chr11:367049:T:A, chr11:367275:CG:C, chr11:1107628:C:T, chr11:643109:T:G, chr11:389386:C:A, chr11:701611:A:G, chr11:715053:T:C, chr11:891106:A:AAC, chr11:1118819:G:A, chr11:299411:C:G, chr11:284299:A:G, chr11:392953:A:G, chr11:329181:C:G, chr11:1107170:A:G, chr11:221824:G:A, chr11:238689:T:C, chr11:425801:A:G, chr11:387104:G:C, chr11:362298:G:T, chr11:343444:C:T, chr11:218489:G:A, chr11:224981:C:A, chr11:1129455:T:G, chr11:1151198:T:C, chr11:654229:T:C, chr11:223823:G:A, chr11:995635:C:T, chr11:845776:C:T, chr11:1109968:C:T, chr11:425922:TG:T, chr11:230138:G:A, chr11:497672:CGTGCTCACCCATGTGCTCACACACGG:C, chr11:729570:G:A, chr11:653530:A:G, chr11:436154:A:G, chr11:1136398:G:C, chr11:1266213:C:T, chr11:569251:T:C, chr11:571098:C:T, chr11:572331:G:A, chr11:651768:C:G, chr11:672919:C:T, chr11:1179100:G:A, chr11:1145039:T:A, chr11:214544:C:T, chr11:721931:C:T, chr11:837772:C:T, chr11:841284:G:C, chr11:438459:T:C, chr11:384067:C:T, chr11:1031058:T:TG, chr11:827918:C:T, chr11:483855:C:T, chr11:789188:C:G, chr11:682795:A:C, chr11:560448:C:T, chr11:691029:T:C, chr11:691194:G:A, chr11:683403:A:G, chr11:684274:T:C, chr11:690462:A:C, chr11:692908:T:C, chr11:693831:G:A, chr11:758806:C:T, chr11:343420:C:A, chr11:335885:G:T, chr11:314533:CT:C, chr11:665995:T:TG, chr11:349462:G:C, chr11:637622:C:T, chr11:1100037:C:T, chr11:408352:C:A, chr11:409592:G:A, chr11:409815:G:A, chr11:211841:T:C, chr11:828180:CAG:C, chr11:695955:C:T, chr11:696036:C:T, chr11:1072994:ACT:A, chr11:1073227:G:A, chr11:1073378:G:A, chr11:302619:G:C, chr11:701704:C:T, chr11:1288553:T:C, chr11:320772:A:G, chr11:625930:AG:A, chr11:282466:A:G, chr11:1281477:C:T, chr11:223796:A:G, chr11:497745:GCTCA:G, chr11:1077003:T:G, chr11:216957:A:G, chr11:365609:T:A, chr11:956075:C:G, chr11:968356:C:T, chr11:970847:C:T, chr11:433995:G:A, chr11:636690:G:A, chr11:1128505:T:C, chr11:247905:C:A, chr11:435904:G:A, chr11:1101174:C:A, chr11:566936:C:A, chr11:570094:G:A, chr11:719400:C:T, chr11:327143:G:A, chr11:216290:G:A, chr11:813543:A:T, chr11:689116:G:A, chr11:367430:G:A, chr11:1075747:C:T, chr11:951127:T:C, chr11:351980:G:GCA, chr11:733338:G:C, chr11:733341:A:ATGGGG, chr11:733342:A:ATGTCCTGGGTGG, chr11:733344:T:C, chr11:680408:C:T, chr11:327334:C:T, chr11:179626:T:C, chr11:809666:G:A, chr11:1148713:C:T, chr11:763998:G:C, chr11:869159:G:A, chr11:879921:G:A, chr11:391421:G:A, chr11:1107956:C:A, chr11:776335:G:A, chr11:403880:G:C, chr11:404468:G:A, chr11:405360:A:G, chr11:406615:C:T, chr11:517286:G:A, chr11:308015:T:C, chr11:352224:G:A, chr11:646232:G:A, chr11:428385:A:G, chr11:431834:A:G, chr11:433135:T:C, chr11:437401:C:G, chr11:437559:C:T, chr11:438939:G:C, chr11:439073:A:G, chr11:772633:C:G, chr11:955094:G:A, chr11:437781:G:C, chr11:437811:T:G, chr11:439039:G:A, chr11:439219:G:A, chr11:430339:C:G, chr11:1084586:G:A, chr11:684697:C:T, chr11:206986:CGA:C, chr11:1143020:G:A, chr11:435354:G:T, chr11:571039:C:T, chr11:389402:A:G, chr11:1227501:A:G, chr11:304951:C:T, chr11:672645:A:G, chr11:674454:G:T, chr11:675349:C:T, chr11:676768:C:T, chr11:677230:A:G, chr11:678561:C:T, chr11:679104:A:G, chr11:679380:A:T, chr11:679494:G:A, chr11:680866:A:G, chr11:849959:C:T, chr11:1169118:C:T, chr11:669088:C:G, chr11:424982:G:C, chr11:321001:A:G, chr11:1030448:C:T, chr11:715420:G:A, chr11:1094450:A:C, chr11:912169:G:A, chr11:565317:A:G, chr11:732175:A:G, chr11:795412:C:CCGCTCACGCTCGGGGCTCA, chr11:133579:C:T, chr11:487666:C:T, chr11:519240:T:C, chr11:1190439:C:T, chr11:1085950:C:T, chr11:422987:G:A, chr11:728945:G:GC, chr11:565455:G:A, chr11:1037029:C:A, chr11:1056981:G:A, chr11:1091453:T:C, chr11:816017:A:G, chr11:637361:CGCGGGGGCATCT:C, chr11:571035:C:T, chr11:193925:G:A, chr11:367139:G:T, chr11:1190429:C:G, chr11:885480:G:A, chr11:989358:G:T, chr11:658194:T:C, chr11:658514:A:G, chr11:892110:A:G, chr11:1112086:C:G, chr11:1113620:C:T, chr11:323837:C:T, chr11:1019375:C:T, chr11:292805:G:A, chr11:353440:G:A, chr11:475265:G:GTTTGTGATATGGACATATTCACGCGTTTGTGTGATACGGACATATTCACGCT, chr11:179460:C:G, chr11:906708:C:A, chr11:353543:G:A, chr11:1179941:G:A, chr11:1099802:G:C, chr11:285936:G:A, chr11:779671:C:T, chr11:915748:A:G, chr11:838672:C:T, chr11:630124:A:G, chr11:933224:C:T, chr11:915764:A:G, chr11:694270:A:G, chr11:873771:C:G, chr11:1275133:T:G, chr11:314873:G:A, chr11:792692:G:C, chr11:784775:G:T, chr11:352713:C:CA, chr11:850207:C:T, chr11:874501:C:T, chr11:874776:G:A, chr11:560977:T:G, chr11:715058:T:C, chr11:1034419:C:T, chr11:1218180:AAAAC:A, chr11:200948:G:A, chr11:878253:A:G, chr11:353110:A:T, chr11:911444:T:C, chr11:323062:A:G, chr11:654091:G:A, chr11:332795:A:G, chr11:334703:C:A, chr11:766791:T:C, chr11:352113:C:T, chr11:361542:T:C, chr11:361858:T:C, chr11:362565:G:A, chr11:364542:G:A, chr11:589904:G:A, chr11:733609:T:A, chr11:693787:A:G, chr11:337299:C:T, chr11:567010:C:G, chr11:556521:C:G, chr11:248131:GA:G, chr11:721715:GGCAGGTGCAGGGGACGGGGCCA:G, chr11:707025:G:A, chr11:980058:G:A, chr11:785145:G:A, chr11:1126416:T:C, chr11:1109229:G:A, chr11:1110854:T:C, chr11:1094871:C:T, chr11:993745:C:G, chr11:332094:A:C, chr11:332210:T:C, chr11:332293:A:G, chr11:926958:C:T, chr11:1152767:A:G, chr11:623037:G:A, chr11:248072:C:T, chr11:705404:A:G, chr11:391049:C:T, chr11:558165:T:G, chr11:924503:C:A, chr11:924535:T:C, chr11:1149193:C:T, chr11:287528:G:A, chr11:925076:C:T, chr11:928702:C:A, chr11:930692:T:C, chr11:932079:A:C, chr11:933498:TC:T, chr11:933813:C:T, chr11:934594:C:T, chr11:943611:G:A, chr11:945576:G:A, chr11:948299:G:A, chr11:948424:C:A, chr11:948731:G:A, chr11:949354:G:A, chr11:950510:G:A, chr11:952509:T:C, chr11:953131:C:T, chr11:953898:G:A, chr11:959197:C:T, chr11:962150:T:TG, chr11:962357:G:A, chr11:967461:A:C, chr11:969675:C:T, chr11:977322:A:T, chr11:977679:G:A, chr11:984421:C:T, chr11:648137:G:A, chr11:343819:T:C, chr11:241829:C:T, chr11:858634:G:GCACCCCGCTCACA, chr11:429659:C:T, chr11:308759:G:A, chr11:1166435:GCACCCAACACACAGTCTCCCACGATGAGACCCTA:G, chr11:726193:G:A, chr11:343820:G:A, chr11:343859:G:A, chr11:1004276:T:C, chr11:973542:C:T, chr11:951558:C:T, chr11:1159101:G:A, chr11:1124594:GTGGATGGGAATGTAGA:G, chr11:1116329:T:A, chr11:1260964:C:G, chr11:1262282:A:G, chr11:1262801:A:G, chr11:1264725:T:C, chr11:1271037:A:G, chr11:1274206:T:C, chr11:383538:C:T, chr11:1069109:C:T, chr11:343865:C:T, chr11:1093775:T:A, chr11:1093813:C:T, chr11:1099861:G:A, chr11:1100960:C:G, chr11:556457:T:C, chr11:590201:C:T, chr11:596672:G:T, chr11:807219:T:C, chr11:757513:C:T, chr11:335017:G:A, chr11:715940:G:A, chr11:191956:C:T, chr11:1060419:G:C, chr11:751726:C:T, chr11:927993:C:T, chr11:1139887:G:A, chr11:1145131:T:A, chr11:1150138:C:T, chr11:604040:G:A, chr11:616031:T:C, chr11:710139:G:A, chr11:1014555:C:T, chr11:943917:G:A, chr11:545345:G:A, chr11:547433:A:C, chr11:564738:C:T, chr11:983664:G:T, chr11:218055:G:GT, chr11:1100845:C:A, chr11:1102586:C:T, chr11:337514:T:C, chr11:338901:A:G, chr11:298224:C:T, chr11:449818:C:G, chr11:900809:G:A, chr11:344741:G:A, chr11:199673:T:C, chr11:317098:C:A, chr11:827317:G:A, chr11:978087:C:T, chr11:557584:G:A, chr11:277381:C:A, chr11:343863:G:C, chr11:331326:C:T, chr11:187382:C:T, chr11:186899:G:A, chr11:906187:G:GC, chr11:345735:T:C, chr11:579078:C:T, chr11:472576:G:C, chr11:932898:T:C, chr11:939696:C:T, chr11:940991:A:G, chr11:384135:T:C, chr11:384346:C:T, chr11:384587:G:A, chr11:384603:A:G, chr11:384641:T:C, chr11:388020:A:G, chr11:325418:G:C, chr11:1284616:C:T, chr11:344781:T:C, chr11:1251015:C:T, chr11:595168:A:T, chr11:1267646:G:A, chr11:574813:C:A, chr11:939863:G:A, chr11:440343:A:C, chr11:560546:G:A, chr11:1077302:C:G, chr11:384901:ACACAGCTGGGCAAGACCCACTCCCAGGCCTGGAACCCC:A, chr11:827440:C:T, chr11:718436:G:A, chr11:1227493:C:T, chr11:383855:A:G, chr11:569591:A:G, chr11:616865:G:A, chr11:710889:G:A, chr11:1006874:G:T, chr11:1008161:C:T, chr11:1014516:G:A, chr11:201212:A:G, chr11:641644:T:TG, chr11:339314:C:G, chr11:1123799:C:T, chr11:1125806:A:G, chr11:1127707:G:T, chr11:1128369:G:A, chr11:1129192:C:T, chr11:1129848:G:A, chr11:1130667:C:T, chr11:1131693:C:T, chr11:1131710:G:A, chr11:1133595:A:C, chr11:1250937:C:T, chr11:701599:T:C, chr11:325386:C:G, chr11:656940:G:A, chr11:762791:G:C, chr11:980564:G:A, chr11:386284:C:T, chr11:701503:C:T, chr11:840578:AC:A, chr11:343954:T:C, chr11:343941:C:T, chr11:343953:C:T, chr11:343955:G:A, chr11:344338:A:G, chr11:344351:A:G, chr11:344368:C:A, chr11:344395:TCTTC:T, chr11:344408:C:A, chr11:344584:C:A, chr11:344588:G:A, chr11:344637:G:A, chr11:344678:A:G, chr11:346997:A:G, chr11:893152:G:A, chr11:966609:C:T, chr11:1039614:C:T, chr11:1190500:CCCAGCACAACCTCTGCCCCTACAA:C, chr11:419167:T:G, chr11:549453:A:C, chr11:552756:T:C, chr11:552787:T:C, chr11:554299:C:G, chr11:556857:G:C, chr11:557342:T:C, chr11:654230:G:A, chr11:247747:C:G, chr11:788823:C:T, chr11:718708:G:A, chr11:552547:T:C, chr11:551644:C:T, chr11:554018:G:A, chr11:556599:C:T, chr11:602322:A:G, chr11:1022058:TCCCTCTG:T, chr11:128951:G:C, chr11:290158:C:T, chr11:926870:G:T, chr11:766008:T:TGG, chr11:728230:C:T, chr11:1179964:C:T, chr11:248063:C:T, chr11:492677:G:C, chr11:840034:C:A, chr11:199891:C:A, chr11:302191:G:A, chr11:494510:T:C, chr11:1185057:TGG:T, chr11:383510:T:C, chr11:345656:T:C, chr11:340219:A:G, chr11:290199:G:C, chr11:806780:T:TAGTAGA, chr11:806781:C:G, chr11:806783:C:CGG, chr11:806784:C:G, chr11:276012:G:A, chr11:943940:G:A, chr11:345489:G:A, chr11:345515:A:G, chr11:345809:G:A, chr11:345892:G:A, chr11:349231:A:T, chr11:351271:G:A, chr11:655603:A:G, chr11:698807:C:T, chr11:1213441:T:C, chr11:871030:G:A, chr11:1115275:T:C, chr11:1236831:C:T, chr11:846842:A:G, chr11:776914:G:A, chr11:270340:A:C, chr11:351053:A:C, chr11:384140:A:G, chr11:1190453:C:T, chr11:308555:G:C, chr11:786953:C:G, chr11:983573:T:C, chr11:715036:A:T, chr11:636592:C:T, chr11:658506:G:A, chr11:658511:C:T, chr11:1022327:G:GC, chr11:347999:T:C, chr11:347836:G:A, chr11:347878:T:A, chr11:348384:C:T, chr11:349019:T:C, chr11:347727:A:G, chr11:787679:G:T, chr11:927553:A:C, chr11:353911:C:T, chr11:435836:ATAGTC:A, chr11:718761:T:C, chr11:308059:T:C, chr11:962005:G:A, chr11:927355:G:A, chr11:928669:C:A, chr11:928843:C:T, chr11:929111:C:T, chr11:929374:A:T, chr11:933783:A:C, chr11:933865:T:C, chr11:933873:C:T, chr11:938808:G:A, chr11:939476:G:C, chr11:939498:A:G, chr11:939500:A:G, chr11:941300:G:A, chr11:942344:G:C, chr11:943518:T:G, chr11:944810:G:A, chr11:946070:A:G, chr11:947651:T:C, chr11:948712:T:C, chr11:948740:A:G, chr11:949981:A:G, chr11:950583:G:T, chr11:953014:T:C, chr11:953210:T:G, chr11:953308:G:A, chr11:957220:C:T, chr11:968432:TCCCATCCCCGTC:T, chr11:979804:G:T, chr11:982294:T:A, chr11:1231906:C:T, chr11:1234887:G:A, chr11:1239402:TG:T, chr11:1242293:G:A, chr11:1249988:GCCA:G, chr11:1259071:G:A, chr11:298316:C:T, chr11:1151357:C:G, chr11:250877:C:T, chr11:896763:C:T, chr11:852215:T:G, chr11:559089:C:T, chr11:1046383:G:A, chr11:1051500:T:C, chr11:1052371:C:T, chr11:192593:G:A, chr11:1125686:G:GT, chr11:727310:T:C, chr11:668970:T:C, chr11:559964:C:T, chr11:1029320:C:T, chr11:361823:A:G, chr11:870467:C:T, chr11:283415:G:A, chr11:577809:C:T, chr11:324880:G:C, chr11:325244:C:A, chr11:709861:A:G, chr11:280000:G:A, chr11:953686:G:A, chr11:918987:C:T, chr11:296255:G:A, chr11:296858:A:G, chr11:297970:C:T, chr11:636929:C:T, chr11:365830:C:T, chr11:365849:T:C, chr11:365850:T:C, chr11:565840:C:T, chr11:184056:C:A, chr11:572606:CAG:C, chr11:308576:G:A, chr11:308716:C:T, chr11:728365:T:TG, chr11:559298:CTT:C, chr11:337343:G:A, chr11:752371:C:T, chr11:307025:G:A, chr11:307029:C:T, chr11:324170:A:G, chr11:817094:T:C, chr11:1243578:T:G, chr11:638098:C:T, chr11:672934:A:G, chr11:674094:G:T, chr11:674259:G:C, chr11:674458:G:A, chr11:674499:G:A, chr11:675162:GCAA:G, chr11:676668:C:G, chr11:680002:A:AACCAGGATG, chr11:344035:C:G, chr11:641191:C:A, chr11:736875:G:A, chr11:1073712:T:C, chr11:1215983:T:C, chr11:800486:C:T, chr11:500225:T:TC, chr11:574057:G:C, chr11:969517:T:C, chr11:265481:G:A, chr11:654232:G:A, chr11:338106:A:G, chr11:958566:A:G, chr11:726581:T:C, chr11:147775:A:C, chr11:934924:T:C, chr11:338695:C:G, chr11:1227730:G:A, chr11:927257:G:T, chr11:573873:C:T, chr11:977511:C:G, chr11:290891:T:C, chr11:290918:G:A, chr11:827602:C:T, chr11:1058179:AT:A, chr11:780395:C:T, chr11:495283:T:C, chr11:634083:G:C, chr11:496050:TC:T, chr11:501429:G:A, chr11:521462:C:T, chr11:847530:G:T, chr11:849090:C:G, chr11:352963:T:C, chr11:697761:G:T, chr11:700247:A:C, chr11:1129535:C:G, chr11:1129980:C:T, chr11:1153801:C:T, chr11:797834:C:A, chr11:1190555:C:T, chr11:701699:G:A, chr11:834231:T:C, chr11:970503:C:T, chr11:659619:C:A, chr11:800485:T:A, chr11:466032:A:T, chr11:698443:A:T, chr11:570412:G:A, chr11:570541:C:G, chr11:574079:A:G, chr11:649486:G:A, chr11:650836:G:A, chr11:651139:T:C, chr11:654043:G:A, chr11:202318:GCT:G, chr11:211862:A:C, chr11:214716:G:A, chr11:221195:T:C, chr11:570958:G:A, chr11:315745:G:T, chr11:1074401:C:T, chr11:186059:G:A, chr11:187470:A:C, chr11:199492:G:A, chr11:205113:T:C, chr11:211650:G:A, chr11:569753:C:G, chr11:810113:G:A, chr11:312929:C:T, chr11:934094:C:G, chr11:935343:C:T, chr11:943545:G:C, chr11:976351:C:T, chr11:963980:A:C, chr11:924904:C:T, chr11:925493:C:T, chr11:934104:G:A, chr11:937176:T:C, chr11:938892:T:C, chr11:940280:C:T, chr11:941933:C:T, chr11:942701:T:C, chr11:943341:T:G, chr11:944479:T:G, chr11:946228:C:T, chr11:946294:T:C, chr11:946484:G:A, chr11:949030:C:T, chr11:949129:G:A, chr11:949765:ACT:A, chr11:950750:T:C, chr11:951928:GT:G, chr11:951972:AT:A, chr11:952111:C:T, chr11:954025:A:G, chr11:954111:T:C, chr11:955638:G:A, chr11:956761:G:A, chr11:957742:A:G, chr11:957832:G:A, chr11:958878:C:T, chr11:959686:A:G, chr11:959776:C:T, chr11:962326:C:A, chr11:962598:A:T, chr11:962681:C:T, chr11:963855:G:C, chr11:963863:A:C, chr11:963936:T:C, chr11:964271:C:G, chr11:965944:C:G, chr11:966181:T:C, chr11:966386:C:T, chr11:967268:T:C, chr11:969818:C:T, chr11:970373:G:C, chr11:970405:G:A, chr11:970490:C:A, chr11:971166:T:C, chr11:971667:T:C, chr11:971668:G:A, chr11:972270:C:T, chr11:973577:T:C, chr11:973824:T:C, chr11:974035:A:G, chr11:974827:C:A, chr11:976614:T:C, chr11:977036:C:T, chr11:977685:G:A, chr11:977715:C:G, chr11:978219:G:C, chr11:980690:G:C, chr11:656845:G:A, chr11:1250809:G:A, chr11:1084609:G:A, chr11:960640:C:A, chr11:635241:TAAAC:T, chr11:1071562:C:G, chr11:850610:C:CCCTCT, chr11:633614:C:T, chr11:486027:T:C, chr11:976565:T:C, chr11:750238:C:T, chr11:752724:TC:T, chr11:604029:T:G, chr11:660456:G:T, chr11:1078611:C:T, chr11:1183926:G:A, chr11:200289:A:T, chr11:657713:A:G, chr11:662375:G:A, chr11:666049:C:CT, chr11:667094:G:T, chr11:669053:C:T, chr11:672443:C:T, chr11:689469:C:T, chr11:692585:G:T, chr11:693041:G:C, chr11:575461:T:A, chr11:340363:G:A, chr11:1244757:C:G, chr11:547506:C:T, chr11:428489:T:C, chr11:748427:A:AT, chr11:754157:A:G, chr11:761525:C:T, chr11:767750:C:T, chr11:535777:G:T, chr11:250075:A:G, chr11:990199:C:T, chr11:918219:A:G, chr11:739392:G:C, chr11:1236745:G:A, chr11:949700:G:A, chr11:970029:C:T, chr11:274638:T:C, chr11:657107:GACCCACCTGGC:G, chr11:660597:C:T, chr11:685619:C:T, chr11:721570:C:T, chr11:974922:T:C, chr11:683443:T:C, chr11:683761:G:A, chr11:690741:G:A, chr11:692384:C:G, chr11:365706:G:A, chr11:655998:A:AT, chr11:490035:C:T, chr11:497133:ACACT:A, chr11:927500:T:C, chr11:730929:CGCCACTGCGTGAGCAGAGATCAT:C, chr11:732354:T:C, chr11:682054:C:T, chr11:944801:C:A, chr11:919107:T:C, chr11:923034:G:A, chr11:544827:C:T, chr11:492617:G:A, chr11:542392:C:G, chr11:1184184:C:T, chr11:199153:G:A, chr11:361607:A:G, chr11:946985:T:C, chr11:960641:A:G, chr11:1287015:C:T, chr11:390003:A:G, chr11:219967:T:G, chr11:225196:G:A, chr11:232491:G:T, chr11:232855:T:C, chr11:548204:G:C, chr11:548205:C:A, chr11:953953:A:G, chr11:948848:C:CAA, chr11:935794:C:T, chr11:783512:A:C, chr11:786684:C:G, chr11:506826:G:C, chr11:270514:C:T, chr11:1011597:G:A, chr11:1116976:G:A, chr11:1117274:C:T, chr11:1118113:C:T, chr11:1119779:G:A, chr11:1120870:T:G, chr11:1121247:A:T, chr11:1122434:TGGTCCTGACC:T, chr11:918837:G:T, chr11:830383:G:T, chr11:830497:C:A, chr11:458595:G:A, chr11:462684:C:T, chr11:467689:C:A, chr11:486076:G:A, chr11:487136:G:A, chr11:1251479:G:A, chr11:1251524:A:G, chr11:364753:G:A, chr11:1060934:C:A, chr11:1061718:G:T, chr11:1061781:C:T, chr11:254421:A:G, chr11:711970:G:A, chr11:353394:A:C, chr11:712611:A:G, chr11:302334:A:G, chr11:1164741:A:G, chr11:836227:A:G, chr11:840181:C:T, chr11:840251:C:G, chr11:1275419:G:A, chr11:504411:C:G, chr11:518808:T:C, chr11:941966:A:G, chr11:232419:C:T, chr11:923091:T:C, chr11:177477:T:C, chr11:491334:A:C, chr11:492057:C:T, chr11:493730:A:G, chr11:494662:G:A, chr11:495057:G:T, chr11:495699:A:C, chr11:495892:C:G, chr11:496193:T:G, chr11:496541:C:T, chr11:498442:G:A, chr11:499288:T:TCTC, chr11:501468:G:A, chr11:502129:ACTGGATGTCCAGGCT:A, chr11:502371:G:A, chr11:502754:GC:G, chr11:503385:C:G, chr11:503710:C:T, chr11:504578:G:GC, chr11:505780:T:C, chr11:506229:C:T, chr11:506442:G:T, chr11:506596:C:T, chr11:508720:C:T, chr11:511707:T:G, chr11:512973:T:G, chr11:515224:G:A, chr11:515451:T:TTATC, chr11:517039:G:A, chr11:517173:G:A, chr11:517473:G:T, chr11:518280:C:T, chr11:518306:G:C, chr11:518509:G:A, chr11:520921:G:C, chr11:524371:C:T, chr11:1031395:G:C, chr11:359149:G:T, chr11:830601:T:TGGTC, chr11:516875:G:C, chr11:358069:A:G, chr11:359359:C:T, chr11:361594:G:A, chr11:361975:G:A, chr11:829585:C:A, chr11:830120:A:G, chr11:833629:A:G, chr11:1190489:C:G, chr11:389200:G:C, chr11:252231:C:G, chr11:355957:G:T, chr11:971601:G:A, chr11:219089:T:C, chr11:921234:T:C, chr11:921251:T:C, chr11:248016:C:T, chr11:836023:C:T, chr11:247972:C:A, chr11:413651:G:T, chr11:557540:A:G, chr11:1072743:T:C, chr11:972603:A:G, chr11:880419:C:T, chr11:884543:T:C, chr11:891571:C:T, chr11:1149830:T:G, chr11:700983:GAA:G, chr11:1190491:G:T, chr11:535596:C:T, chr11:534916:A:G, chr11:535026:C:T, chr11:536236:C:G, chr11:536284:A:G, chr11:536773:A:G, chr11:536911:G:A, chr11:537466:G:T, chr11:537469:T:C, chr11:388357:C:T, chr11:1159402:A:T, chr11:968712:C:T, chr11:971884:A:G, chr11:978921:C:T, chr11:643298:C:G, chr11:707152:G:C, chr11:644748:C:G, chr11:900369:G:A, chr11:1062867:C:T, chr11:1064167:C:T, chr11:304870:C:T, chr11:827993:T:C, chr11:338314:C:T, chr11:766069:T:G, chr11:336192:C:G, chr11:769104:A:AAAAT, chr11:1223877:G:A, chr11:1229449:C:T, chr11:1229573:G:A, chr11:1019194:A:G, chr11:1019845:T:C, chr11:1020778:C:T, chr11:469295:AGGGGAGTCTCTGGGTAATCGGAGGGAGGAGGAGGGCAGTCTCTGGGTAATCGGAGGGAGGAGGAGGGGAGTCTCTGGGTAATCGGAGGGAGGAGGAGGGGAGTCTCCG:A, chr11:778857:A:G, chr11:771986:A:G, chr11:752059:A:C, chr11:830044:G:A, chr11:197169:T:TGAG, chr11:197557:A:G, chr11:574889:CT:C, chr11:386160:G:	chr11:484810:CGT:C, chr11:539906:T:C, chr11:540082:T:C, chr11:540584:G:A, chr11:540604:A:C, chr11:542645:C:T, chr11:542844:T:C, chr11:543111:T:C, chr11:898518:G:A, chr11:1009589:A:G, chr11:300134:A:G, chr11:801644:A:T, chr11:458441:G:C, chr11:388298:A:G, chr11:383554:A:G, chr11:538792:CGCAGGCCACGT:C, chr11:1228953:A:G, chr11:1222161:G:A, chr11:354860:CCTCT:C, chr11:457879:C:T, chr11:460765:A:G, chr11:462855:G:A, chr11:467368:A:G, chr11:473300:G:T, chr11:477623:C:T, chr11:484469:C:T, chr11:484688:GTGC:G, chr11:487101:C:T, chr11:488878:T:C, chr11:489537:C:T, chr11:526478:A:G, chr11:341393:A:G, chr11:870095:G:A, chr11:815001:C:G, chr11:849703:G:C, chr11:343739:A:G, chr11:997434:C:T, chr11:526707:T:C, chr11:869158:C:T, chr11:336677:G:A, chr11:354845:G:C, chr11:354847:G:A, chr11:953618:GCTCCGTCTGC:G, chr11:1066044:C:G, chr11:1066621:C:A, chr11:1067618:C:T, chr11:269856:C:T, chr11:891853:C:T, chr11:898344:T:C, chr11:567627:G:C, chr11:571568:A:G, chr11:535603:G:A, chr11:1033856:C:T, chr11:1068702:T:C, chr11:497151:A:G, chr11:535798:G:A, chr11:359283:A:C, chr11:542456:A:C, chr11:1057907:CA:C, chr11:1057948:G:C, chr11:526356:G:A, chr11:526702:C:T, chr11:526703:C:G, chr11:527129:G:A, chr11:531572:G:A, chr11:532923:A:C, chr11:537120:C:T, chr11:537502:C:T, chr11:1034938:C:T, chr11:248181:A:C, chr11:438926:A:G, chr11:311578:G:A, chr11:893708:GC:G, chr11:828916:G:A, chr11:774715:A:G, chr11:185879:C:T, chr11:983506:T:C, chr11:1228371:C:G, chr11:393834:G:A, chr11:395390:G:A, chr11:395797:G:T, chr11:396308:G:A, chr11:1066164:C:A, chr11:1066165:G:A, chr11:1116392:CGGGCTGTTCCCTGAGTGTGCTGGGCT:C, chr11:1136660:G:A, chr11:1184723:G:A, chr11:225149:C:T, chr11:546988:C:T, chr11:547390:G:A, chr11:384124:G:A, chr11:497039:C:T, chr11:633852:T:C, chr11:1029905:A:G, chr11:543376:G:A, chr11:1181472:T:C, chr11:531324:G:A, chr11:531652:G:A, chr11:533037:G:A, chr11:538371:G:A, chr11:1115141:T:C, chr11:220243:T:C, chr11:765605:G:A, chr11:352034:A:G, chr11:523785:G:A, chr11:1188422:G:C, chr11:249097:A:G, chr11:249253:A:G, chr11:316071:G:T, chr11:1200759:C:T, chr11:1201051:A:C, chr11:1201099:C:T, chr11:1202258:G:A, chr11:320237:C:G, chr11:1288726:C:T, chr11:1200366:C:T, chr11:500282:G:A, chr11:1262731:TTCCTGTCCCGCC:T, chr11:526184:G:C, chr11:320166:T:C, chr11:322728:A:AT, chr11:786577:A:G, chr11:352045:G:T, chr11:542275:A:G, chr11:320115:G:A, chr11:1176692:G:T, chr11:703595:C:T, chr11:517348:G:T, chr11:1055942:C:T, chr11:1056707:G:A, chr11:1056890:G:A, chr11:1057516:G:A, chr11:305624:C:T, chr11:499120:G:A, chr11:284257:G:A, chr11:867824:G:A, chr11:882406:C:T, chr11:884193:C:T, chr11:887458:G:T, chr11:950293:C:T, chr11:420011:G:A, chr11:920911:T:C, chr11:1054434:T:C, chr11:1054625:T:C, chr11:1056718:T:C, chr11:388866:AGGCTTTCCAGACAGTCCTGGGAGGAGGGTCCTTCAGGAGG:A, chr11:531165:A:C, chr11:827029:CG:C, chr11:852097:C:G, chr11:192764:G:A, chr11:1115139:C:T, chr11:1083145:C:T, chr11:1086366:G:A, chr11:1036573:G:A, chr11:433532:C:G, chr11:765550:G:A, chr11:1205191:C:T, chr11:219452:C:G, chr11:539706:A:T, chr11:209894:ACCC:A, chr11:785219:C:T, chr11:1248397:C:T, chr11:637933:G:A, chr11:1165561:C:T, chr11:487201:T:C, chr11:1210204:ACAATAG:A, chr11:1068900:T:C, chr11:1161648:G:A, chr11:1172316:C:T, chr11:1176567:C:T, chr11:1181095:C:A, chr11:1182851:C:T, chr11:1188446:C:T, chr11:1192581:T:C, chr11:1197252:G:A, chr11:1197482:C:T, chr11:1197868:A:G, chr11:1197925:C:G, chr11:1198945:C:T, chr11:1199236:G:T, chr11:1199293:GA:G, chr11:1200038:T:C, chr11:1201105:A:G, chr11:1202212:G:A, chr11:1204373:T:C, chr11:525784:T:C, chr11:1180098:C:T, chr11:1182814:G:A, chr11:1192579:T:C, chr11:1193912:C:T, chr11:1198547:C:T, chr11:1189815:C:A, chr11:1211472:T:A, chr11:728487:G:T, chr11:275752:G:C, chr11:526326:A:G, chr11:418179:A:C, chr11:1176092:CAT:C, chr11:776279:A:C, chr11:1243132:A:G, chr11:352101:G:A, chr11:510031:G:T, chr11:512205:G:A, chr11:517431:G:A, chr11:247630:G:A, chr11:640369:G:C, chr11:432436:G:A, chr11:758927:CT:C, chr11:762193:G:A, chr11:766479:A:G, chr11:701715:A:G, chr11:307999:T:G, chr11:274397:G:A, chr11:274780:T:C, chr11:1232808:G:A, chr11:1234543:C:T, chr11:1237786:T:C, chr11:1246332:C:T, chr11:1250278:G:A, chr11:930771:C:T, chr11:936711:G:A, chr11:960566:C:T, chr11:1010649:C:T, chr11:1012616:C:T, chr11:1023682:G:A, chr11:1033561:A:G, chr11:1048510:C:T, chr11:1048635:C:T, chr11:274188:A:G, chr11:1049989:T:C, chr11:995090:G:A, chr11:996486:T:C, chr11:305961:A:C, chr11:478147:A:C, chr11:546163:A:G, chr11:697890:T:C, chr11:547943:T:C, chr11:657552:C:G, chr11:659479:G:A, chr11:323222:C:T, chr11:804715:G:C, chr11:896300:C:G, chr11:1205362:G:C, chr11:578996:T:C, chr11:788007:G:A, chr11:1026048:G:A, chr11:1027221:C:T, chr11:1182855:G:T, chr11:1185584:C:T, chr11:1187816:T:C, chr11:1188357:C:T, chr11:1189147:A:C, chr11:1190666:C:T, chr11:1190684:C:T, chr11:1193124:A:G, chr11:206767:G:A, chr11:1069762:G:T, chr11:1069766:C:G, chr11:1069775:A:C, chr11:1082740:G:C, chr11:1082850:A:G, chr11:1082958:G:A, chr11:1083005:C:CA, chr11:857345:G:A, chr11:540005:C:T, chr11:828784:A:G, chr11:1175469:TCACACCCACTCATGCACATGCTCA:T, chr11:545564:G:A, chr11:1050719:C:T, chr11:336744:T:C, chr11:1022187:C:T, chr11:866499:G:A, chr11:857789:C:T, chr11:772982:G:A, chr11:543135:AC:A, chr11:234171:T:C
beta	ATP7B	ENSG00000123191	chr13:52063671:A:ACCTCTGCCCTGCCGCCCCGTCTGGGATGTGGGGAGCG	191	8.60759e-08	-0.815998	0.142675	0.0476007	chr13:52063671:A:ACCTCTGCCCTGCCGCCCCGTCTGGGATGTGGGGAGCG, chr13:52057463:C:T, chr13:52038170:C:CAAAAAATT, chr13:52017580:G:A, chr13:52019778:A:C, chr13:52024999:A:G, chr13:52025270:G:A, chr13:52029105:A:G, chr13:52044054:G:A, chr13:52067651:C:T, chr13:52086170:G:T, chr13:52086171:A:C, chr13:52086802:CAAG:C, chr13:52089559:T:C, chr13:52092221:CTTTA:C, chr13:52094872:T:C, chr13:52096293:G:A, chr13:52104831:G:A, chr13:52011745:A:G, chr13:52039201:G:A, chr13:52052201:G:T, chr13:52054987:G:A, chr13:52064606:C:T, chr13:52071145:A:G, chr13:52077943:G:A, chr13:52079916:C:T, chr13:52082149:C:T, chr13:52083104:C:T, chr13:52086098:A:G, chr13:52086459:T:C, chr13:52102139:T:G, chr13:52047995:G:A, chr13:52091250:CAA:C, chr13:51983282:G:A, chr13:51986709:T:C, chr13:51989060:T:A, chr13:51997720:G:C, chr13:52113107:T:A, chr13:52118967:C:T, chr13:52123045:A:G, chr13:52080285:G:A, chr13:52134063:C:T, chr13:52246395:T:C, chr13:51981878:G:A, chr13:51982113:T:A, chr13:52135606:G:A, chr13:52140690:C:T, chr13:52135908:T:C, chr13:52135802:A:C, chr13:52069034:C:T, chr13:52135922:T:G, chr13:52132007:G:A, chr13:52136000:T:G, chr13:52137293:G:T, chr13:52054713:C:T, chr13:52149742:G:A, chr13:52130488:T:A, chr13:52010108:C:T, chr13:52010764:A:C, chr13:52130295:A:G, chr13:52133104:C:G, chr13:52132145:A:C, chr13:51217044:A:C, chr13:51217176:G:GT, chr13:51217014:G:A, chr13:52105237:G:A, chr13:52153588:T:G, chr13:52139907:C:T, chr13:52141808:G:A, chr13:52148663:C:A, chr13:52155699:CAG:C, chr13:52156626:G:A, chr13:52293517:A:G, chr13:51216284:G:C, chr13:52080038:A:AAGAAGTGAGGAGCCCCTCCGCCTGGCAGCCGCCCCGTCTG, chr13:51216110:T:G, chr13:52152389:A:G, chr13:52149234:G:A, chr13:52127354:A:ACTT, chr13:52152341:A:G, chr13:52160016:T:A, chr13:52098698:T:C, chr13:52581763:C:T, chr13:52159499:C:G, chr13:52040662:A:G, chr13:52040815:G:A, chr13:52060475:C:T, chr13:52063219:C:T, chr13:52064995:A:T, chr13:52069621:C:T, chr13:52071542:C:T, chr13:52072466:C:A, chr13:52076902:C:T, chr13:52078384:G:A, chr13:52083727:A:G, chr13:52085528:C:T, chr13:52085967:G:T, chr13:52088019:C:A, chr13:52088957:G:A, chr13:52090069:T:C, chr13:52095204:G:A, chr13:52102812:ATTTTG:A, chr13:52103033:G:A, chr13:52105279:GAGA:G, chr13:52105669:T:C, chr13:52107508:C:T, chr13:52107626:A:T, chr13:52112104:T:C, chr13:52035779:T:C, chr13:52084696:T:C, chr13:51199635:A:C, chr13:52188726:CATGCCATTT:C, chr13:51194640:C:T, chr13:52001937:C:T, chr13:52003499:T:C, chr13:52004477:C:A, chr13:52007505:G:A, chr13:52007949:C:T, chr13:52011455:T:TCGGCG, chr13:52011857:G:A, chr13:52013609:A:C, chr13:52027587:C:T, chr13:52028783:A:C, chr13:52034564:A:G, chr13:52004104:T:A, chr13:51187399:C:A, chr13:52159071:C:G, chr13:52702963:A:C, chr13:51211700:T:C, chr13:51181023:G:C, chr13:52429772:A:G, chr13:52433833:A:G, chr13:52450239:G:C, chr13:52473514:T:C, chr13:52624999:C:A, chr13:52551342:G:A, chr13:52080832:G:A, chr13:52064192:C:G, chr13:52156869:A:T, chr13:52044661:T:C, chr13:51208838:C:T, chr13:52145527:A:G, chr13:52151955:C:T, chr13:52155921:C:T, chr13:52600328:C:A, chr13:52006193:T:C, chr13:52113716:C:T, chr13:51999286:G:A, chr13:52723827:G:A, chr13:52143914:CT:C, chr13:52140701:C:A, chr13:52141758:C:CT, chr13:52146932:C:T, chr13:52013960:G:C, chr13:52142053:G:C, chr13:52134637:C:A, chr13:52002362:A:G, chr13:52054878:A:G, chr13:52255053:T:C, chr13:52735618:T:C, chr13:52614555:C:T, chr13:52621751:CA:C, chr13:52459480:G:T, chr13:52605666:G:A, chr13:52606909:T:C, chr13:52585121:T:A, chr13:51216129:C:T, chr13:52127646:T:C, chr13:51188664:A:G, chr13:52008636:G:A, chr13:51993104:T:G, chr13:52577156:T:G, chr13:52324816:T:C, chr13:52195567:G:A, chr13:52143814:C:T, chr13:52145079:A:G, chr13:52120681:C:T, chr13:52119732:C:T, chr13:52300895:A:G, chr13:52150662:C:CCTATCACAAGTG, chr13:52384653:T:C, chr13:52080412:C:G, chr13:52021179:TAAC:T, chr13:52173143:A:C, chr13:52154288:G:T, chr13:52585070:C:T, chr13:52591859:G:T, chr13:52232771:T:G, chr13:51986531:T:C, chr13:51980998:A:T, chr13:51986781:C:T
beta	BEND3P1	ENSG00000231345	chr10:50598131:C:T	4	6.35872e-13	-0.821666	0.101394	0.486358	chr10:50598131:C:T, chr10:50598525:G:A, chr10:50608765:A:T, chr10:50610552:T:G
beta	BMS1P7	ENSG00000270025	chr10:48164727:G:A	8	7.76985e-17	0.982046	0.10027	0.449471	chr10:48164727:G:A, chr10:48155767:G:T, chr10:48163000:T:C, chr10:48066751:T:C, chr10:47998136:C:A, chr10:48162047:A:G, chr10:47985769:T:G, chr10:48022458:G:A
beta	C11orf54	ENSG00000182919	chr11:93805826:T:C	72	6.97071e-08	0.507292	0.0879917	0.0421001	chr11:93805826:T:C, chr11:93750180:G:A, chr11:93817578:TA:T, chr11:93831227:C:T, chr11:93743600:G:A, chr11:93763211:C:G, chr11:93767493:G:A, chr11:93749237:T:A, chr11:93773614:GC:G, chr11:93773622:G:A, chr11:93801824:G:A, chr11:93805884:A:G, chr11:93806835:G:A, chr11:93817402:A:G, chr11:93771686:T:C, chr11:93772324:A:C, chr11:93774769:A:G, chr11:93776975:A:G, chr11:93777322:T:C, chr11:93777692:G:A, chr11:93778986:C:T, chr11:93779566:T:C, chr11:93779749:A:G, chr11:93780040:C:A, chr11:93781892:C:T, chr11:93782850:A:T, chr11:93783038:A:T, chr11:93783266:C:T, chr11:93784133:A:G, chr11:93784708:C:G, chr11:93784720:G:C, chr11:93786004:CCA:C, chr11:93786571:G:T, chr11:93786507:G:A, chr11:93783606:C:T, chr11:93747542:T:C, chr11:93794518:T:C, chr11:93772868:G:A, chr11:93774083:C:T, chr11:93761712:AAG:A, chr11:93756037:C:T, chr11:93760745:G:A, chr11:93775077:G:A, chr11:93745176:G:C, chr11:93763397:T:A, chr11:93753332:C:CA, chr11:93754429:C:G, chr11:93743461:G:C, chr11:93743694:G:C, chr11:93744455:A:G, chr11:93744967:T:G, chr11:93745362:T:C, chr11:93747024:C:A, chr11:93747989:C:G, chr11:93753360:A:AT, chr11:93754252:C:G, chr11:93757053:G:C, chr11:93757854:T:C, chr11:93758298:A:G, chr11:93758479:T:A, chr11:93758892:G:A, chr11:93759037:A:C, chr11:93759066:G:A, chr11:93759189:G:A, chr11:93760513:C:CA, chr11:93760525:T:A, chr11:93760659:C:T, chr11:93760823:T:A, chr11:93760839:A:G, chr11:93764960:C:G, chr11:93765386:G:A, chr11:93765667:G:T
beta	C19orf83	ENSG00000267757	chr19:45641767:G:T	1	8.02427e-13	-0.850901	0.105581	0.999997	chr19:45641767:G:T
beta	C1orf109	ENSG00000116922	chr1:37687438:T:A	93	6.85814e-07	0.533641	0.101526	0.071332	chr1:37687438:T:A, chr1:37683521:C:T, chr1:37684020:C:G, chr1:37684175:A:G, chr1:37686033:T:C, chr1:37686837:C:G, chr1:37688150:A:G, chr1:37689469:G:GGT, chr1:37689593:G:C, chr1:37687027:A:G, chr1:37691952:T:C, chr1:37681494:T:C, chr1:37690051:C:A, chr1:37690518:C:G, chr1:38088620:A:G, chr1:38088658:A:C, chr1:38089079:T:C, chr1:37690755:T:C, chr1:37680043:G:A, chr1:37697088:C:G, chr1:37682451:T:G, chr1:37682452:G:A, chr1:37722523:A:G, chr1:38091426:T:C, chr1:37688330:A:G, chr1:37689182:T:C, chr1:37689201:A:G, chr1:37690933:C:T, chr1:37721775:A:G, chr1:37688498:A:G, chr1:37722317:T:C, chr1:38296709:G:A, chr1:37716492:T:A, chr1:37716561:TG:T, chr1:38303405:C:A, chr1:38303920:T:TA, chr1:38033642:T:C, chr1:38082233:T:C, chr1:38056420:T:C, chr1:37699667:C:T, chr1:37710528:A:AT, chr1:37713164:C:T, chr1:37716661:G:T, chr1:38041823:G:A, chr1:38275597:C:G, chr1:37717288:C:T, chr1:37718644:T:C, chr1:37690169:A:T, chr1:37712605:G:A, chr1:37694088:T:C, chr1:37696022:A:G, chr1:37708513:G:T, chr1:37711700:A:G, chr1:37714613:A:G, chr1:37707925:A:G, chr1:38300683:G:GAGAT, chr1:37724953:T:C, chr1:37725180:T:C, chr1:38300111:T:C, chr1:38010195:TATC:T, chr1:37725725:G:C, chr1:37725888:C:A, chr1:37711049:C:G, chr1:37711252:G:C, chr1:37711372:A:G, chr1:38321961:G:A, chr1:37715481:T:C, chr1:37691982:T:C, chr1:37692045:A:G, chr1:37699052:C:G, chr1:37700350:T:C, chr1:37700655:A:T, chr1:37704326:G:A, chr1:37705698:G:A, chr1:37707853:C:T, chr1:37731729:T:G, chr1:37706034:T:C, chr1:37731169:T:C, chr1:38015258:A:G, chr1:37726665:A:T, chr1:38312481:T:C, chr1:38262483:T:C, chr1:38312070:A:G, chr1:38326259:C:T, chr1:38298674:T:C, chr1:37726526:A:G, chr1:38286969:T:C, chr1:38255991:T:C, chr1:38257429:C:T, chr1:38251830:A:T, chr1:38301636:C:A, chr1:38255807:G:A, chr1:38256409:TTC:T
beta	C1QL1	ENSG00000131094	chr17:44691057:A:AAAAC	3415	8.21514e-07	-0.600915	0.115231	0.203071	chr17:44691057:A:AAAAC, chr17:44718720:A:G, chr17:44761698:T:G, chr17:44616248:T:C, chr17:44750305:G:A, chr17:44745843:G:T, chr17:44606051:G:A, chr17:44702265:G:GGCCATCTCA, chr17:44700031:T:C, chr17:44995539:G:A, chr17:44682868:T:A, chr17:44752259:C:G, chr17:44715581:G:A, chr17:44756757:G:A, chr17:44693139:G:T, chr17:44695713:G:A, chr17:44712872:G:A, chr17:44757994:C:G, chr17:44761824:GT:G, chr17:44658049:A:G, chr17:44708845:G:C, chr17:44722397:C:T, chr17:44735409:A:G, chr17:44757761:T:C, chr17:45007972:G:A, chr17:45009815:G:A, chr17:45010458:C:T, chr17:45013048:G:T, chr17:45013542:C:G, chr17:45013813:G:C, chr17:45014934:T:G, chr17:44653106:T:C, chr17:44665157:T:C, chr17:44903871:G:GAGT, chr17:44642676:T:TGAA, chr17:44873801:A:G, chr17:44995535:T:C, chr17:44782120:C:G, chr17:44861821:A:G, chr17:44866411:A:ATTTAT, chr17:44951382:C:T, chr17:44655064:T:C, chr17:44646174:C:G, chr17:44644702:A:G, chr17:44638692:G:T, chr17:44639856:C:T, chr17:44640386:A:G, chr17:44643171:C:T, chr17:44643270:T:G, chr17:44643279:T:C, chr17:44643548:T:A, chr17:44644164:A:G, chr17:44644287:T:G, chr17:44644557:A:G, chr17:44644766:G:C, chr17:44648620:A:G, chr17:44649437:G:A, chr17:44640894:A:G, chr17:44947872:G:C, chr17:44949507:G:A, chr17:44876623:T:C, chr17:44958892:C:T, chr17:44959823:G:C, chr17:44905825:A:G, chr17:44646098:T:A, chr17:44656222:G:T, chr17:44890169:AATTTTTGT:A, chr17:44910156:T:C, chr17:44904286:A:G, chr17:44946332:A:G, chr17:44910724:G:C, chr17:44879759:G:A, chr17:44861802:G:A, chr17:44862237:C:T, chr17:44864100:T:C, chr17:44864149:C:A, chr17:44865723:C:T, chr17:44866850:G:T, chr17:44869746:T:C, chr17:44871800:A:T, chr17:44871834:C:T, chr17:44872440:G:A, chr17:44877859:C:T, chr17:44879167:C:G, chr17:44880263:T:A, chr17:44883256:G:A, chr17:44888172:T:C, chr17:44888932:C:CATAA, chr17:44889927:T:C, chr17:44891667:T:A, chr17:44894202:C:T, chr17:44895945:G:A, chr17:44896775:C:T, chr17:44898746:C:T, chr17:44901186:T:C, chr17:44902302:C:A, chr17:44904920:A:G, chr17:44905361:G:A, chr17:44907319:G:C, chr17:44907474:G:A, chr17:44908334:C:CCCAAGTCCTGGCTGCTCTGTCCAGT, chr17:44625748:G:T, chr17:44645607:C:T, chr17:44640086:C:T, chr17:44650952:G:A, chr17:44652906:C:T, chr17:44656948:G:C, chr17:44628558:T:G, chr17:44617960:C:T, chr17:44629387:C:T, chr17:44631923:G:A, chr17:44655836:C:T, chr17:44641860:G:A, chr17:44653478:T:C, chr17:44873897:A:G, chr17:44902821:G:A, chr17:44878687:G:A, chr17:45832046:C:T, chr17:44611758:ATCC:A, chr17:44653474:G:A, chr17:44656271:G:GC, chr17:44710728:G:A, chr17:45015267:C:T, chr17:45015653:C:G, chr17:44884591:T:C, chr17:45070186:A:G, chr17:44649851:T:A, chr17:44863102:TCTC:T, chr17:45839770:G:A, chr17:45836178:G:T, chr17:44788091:C:T, chr17:44869719:A:C, chr17:44619694:CGCGCCCA:C, chr17:44956839:G:A, chr17:44612978:A:G, chr17:44609728:A:ATG, chr17:44609742:C:G, chr17:44609729:C:CCTGTAATCTCA, chr17:44609736:T:TG, chr17:44606157:T:C, chr17:44620288:C:T, chr17:44611536:C:A, chr17:44616770:T:C, chr17:44604352:T:C, chr17:44604355:C:G, chr17:44605209:T:C, chr17:44605434:G:GA, chr17:44606013:A:T, chr17:44606014:G:GA, chr17:44606015:T:TCCAC, chr17:44606276:T:G, chr17:44606829:A:G, chr17:44607142:T:C, chr17:44607305:G:A, chr17:44607414:A:G, chr17:44607550:G:A, chr17:44607711:T:C, chr17:44608673:A:G, chr17:44609159:A:G, chr17:44609318:CTG:C, chr17:44609405:T:C, chr17:44609798:A:G, chr17:44609873:T:C, chr17:44609897:T:C, chr17:44610187:T:TGAAGAGGA, chr17:44610413:G:A, chr17:44610565:G:C, chr17:44610593:T:C, chr17:44611012:T:C, chr17:44615863:T:G, chr17:44616566:T:G, chr17:44617873:A:G, chr17:44618140:T:C, chr17:44618328:A:G, chr17:44618806:G:A, chr17:44619144:A:G, chr17:44620116:G:A, chr17:44620976:C:T, chr17:44621503:G:GT, chr17:44621647:A:G, chr17:44622578:T:A, chr17:44622930:A:G, chr17:44623017:A:T, chr17:44623121:A:G, chr17:44623153:A:G, chr17:44623429:T:A, chr17:44623436:G:A, chr17:44623609:T:C, chr17:44623719:T:A, chr17:44623748:A:G, chr17:44624628:A:G, chr17:44627523:G:A, chr17:44627818:G:T, chr17:44628141:C:G, chr17:44628232:A:G, chr17:44629445:A:G, chr17:44630397:T:C, chr17:44630811:T:G, chr17:44630874:G:A, chr17:44631728:G:T, chr17:44632231:A:G, chr17:44632359:A:G, chr17:44632361:A:C, chr17:44633326:C:T, chr17:44633628:C:A, chr17:44634718:A:G, chr17:44634875:A:C, chr17:44786945:CG:C, chr17:45833089:G:A, chr17:44611501:T:C, chr17:44605606:TACACTACTGCAGCCC:T, chr17:44786597:G:A, chr17:44697849:T:G, chr17:44617566:T:G, chr17:44623532:T:C, chr17:44629920:A:T, chr17:44613094:T:C, chr17:45124058:C:T, chr17:44995295:C:T, chr17:45821002:A:G, chr17:45823708:A:G, chr17:44612823:A:G, chr17:44713714:GT:G, chr17:44776326:C:T, chr17:44776840:G:A, chr17:44777134:G:A, chr17:44716314:G:C, chr17:45020144:C:T, chr17:45039311:G:A, chr17:45040312:G:A, chr17:44727786:T:C, chr17:45123626:G:A, chr17:44710710:C:A, chr17:44285748:G:A, chr17:45845814:G:A, chr17:44697325:T:C, chr17:44720530:A:G, chr17:44745979:G:A, chr17:44757886:G:A, chr17:44741027:C:T, chr17:44619661:A:G, chr17:44876766:T:C, chr17:44768326:G:A, chr17:44712854:C:T, chr17:45119718:A:G, chr17:44821883:C:T, chr17:44994244:A:G, chr17:44756723:C:T, chr17:45080288:G:C, chr17:45290058:C:T, chr17:44769665:C:G, chr17:44775780:C:G, chr17:44776550:C:G, chr17:44776685:G:A, chr17:44785890:G:C, chr17:44747363:G:A, chr17:44747034:C:A, chr17:44693111:G:C, chr17:44765278:C:T, chr17:44996485:T:C, chr17:44996505:T:A, chr17:44996885:T:A, chr17:45069983:C:T, chr17:44743017:G:C, chr17:44997655:A:G, chr17:44998734:G:A, chr17:44998764:C:T, chr17:44848646:CGTGGTGATCAGCTATTTGTATCTGGGGGAGGGGCATCACTG:C, chr17:45173286:A:G, chr17:44761183:CTG:C, chr17:44584592:C:T, chr17:45081534:G:A, chr17:44995893:G:A, chr17:43995735:G:A, chr17:44304584:G:A, chr17:45043301:C:G, chr17:45035823:C:T, chr17:45035824:C:G, chr17:44601852:G:A, chr17:44612053:G:C, chr17:44612310:C:T, chr17:44615528:A:G, chr17:44616587:C:T, chr17:44616999:C:T, chr17:44617927:G:A, chr17:44621236:T:C, chr17:44625723:GAC:G, chr17:44629415:T:C, chr17:44629913:A:T, chr17:44633068:T:C, chr17:44635943:G:A, chr17:44647783:A:G, chr17:44648684:G:A, chr17:44654055:C:T, chr17:44603729:T:G, chr17:44604859:CAG:C, chr17:44607370:C:T, chr17:44574906:A:C, chr17:44296603:G:C, chr17:44652419:C:T, chr17:44584823:C:T, chr17:44655361:G:A, chr17:44857691:T:C, chr17:44679170:T:A, chr17:45280799:C:T, chr17:45057463:G:A, chr17:44993180:C:T, chr17:44993457:G:A, chr17:44688694:G:A, chr17:44724866:C:T, chr17:44753855:A:C, chr17:44755160:G:A, chr17:44755497:A:T, chr17:45281874:A:G, chr17:44656265:C:G, chr17:45008047:C:T, chr17:44668776:C:T, chr17:44673150:C:A, chr17:44673697:A:G, chr17:44692560:G:A, chr17:45048294:G:C, chr17:45049102:G:GA, chr17:45282524:T:C, chr17:44844244:A:G, chr17:45269613:G:T, chr17:45271520:G:A, chr17:45272553:G:T, chr17:45018949:A:C, chr17:45019892:T:C, chr17:45026537:A:G, chr17:45031102:G:A, chr17:45031531:G:C, chr17:45057440:T:C, chr17:44608223:G:C, chr17:44698836:G:C, chr17:45264774:G:C, chr17:44841876:G:C, chr17:45010730:T:C, chr17:45269969:C:G, chr17:45282761:A:G, chr17:45283983:C:G, chr17:45022146:G:C, chr17:45044650:C:T, chr17:45277314:G:A, chr17:44768937:C:A, chr17:45301032:G:C, chr17:45044877:C:T, chr17:44696644:C:T, chr17:44713575:G:A, chr17:44576830:C:A, chr17:44580263:C:G, chr17:44581142:A:G, chr17:44583438:C:A, chr17:45037895:T:G, chr17:44865387:C:T, chr17:44867928:A:G, chr17:44880487:A:G, chr17:44882274:T:C, chr17:44887095:A:G, chr17:44895592:A:G, chr17:44900676:C:A, chr17:45022256:C:T, chr17:45053017:GC:G, chr17:45292241:GGTGGCCTCACTGT:G, chr17:45292538:G:C, chr17:45299954:G:A, chr17:45300185:CA:C, chr17:45302399:T:C, chr17:45302749:C:T, chr17:45302975:G:A, chr17:45306229:C:T, chr17:45307897:C:A, chr17:45308254:G:T, chr17:43987907:G:A, chr17:43988100:C:G, chr17:44848191:C:T, chr17:44850686:T:C, chr17:45050674:ACT:A, chr17:45052391:TATC:T, chr17:45059833:C:T, chr17:45060965:T:G, chr17:45062732:C:T, chr17:45063783:C:G, chr17:45064802:G:C, chr17:45275275:T:C, chr17:45276056:C:T, chr17:44840494:G:A, chr17:45302122:C:T, chr17:43987859:G:A, chr17:44711222:G:A, chr17:44774042:G:C, chr17:44665849:T:C, chr17:45018486:G:A, chr17:45070657:T:TTA, chr17:45122537:A:G, chr17:44850260:A:G, chr17:44879771:C:T, chr17:44895322:G:C, chr17:45051201:G:C, chr17:45053688:A:G, chr17:45058967:G:A, chr17:45058968:C:T, chr17:45061229:C:T, chr17:45064388:A:G, chr17:44908455:T:C, chr17:44868499:A:G, chr17:45044673:CAGAG:C, chr17:45288026:G:A, chr17:45288075:A:G, chr17:44633761:C:T, chr17:44642019:C:T, chr17:44656117:C:G, chr17:44692273:T:C, chr17:44252803:A:C, chr17:44881184:A:G, chr17:45023463:A:C, chr17:45043132:C:G, chr17:44567764:A:C, chr17:44567941:C:T, chr17:44568510:C:T, chr17:45018760:G:A, chr17:45018861:G:T, chr17:45023198:C:G, chr17:45029026:T:A, chr17:45030081:TAC:T, chr17:45030221:C:T, chr17:45036427:A:T, chr17:45010860:G:A, chr17:45012675:G:GC, chr17:45013650:T:C, chr17:45016033:T:C, chr17:45727406:TCC:T, chr17:44251636:A:C, chr17:44852602:T:C, chr17:45012767:C:A, chr17:44855106:A:G, chr17:44916487:A:G, chr17:45287723:C:T, chr17:44569148:G:C, chr17:45055010:G:A, chr17:45058827:G:A, chr17:45066782:A:G, chr17:45068888:C:T, chr17:44852617:G:T, chr17:44974505:T:C, chr17:45121631:G:A, chr17:44250125:G:T, chr17:45037291:C:T, chr17:45037550:T:C, chr17:45037551:C:T, chr17:45037552:A:G, chr17:45037575:C:A, chr17:44676505:A:G, chr17:44996688:C:T, chr17:44954024:C:A, chr17:44840267:AAC:A, chr17:44837894:G:A, chr17:45066920:A:G, chr17:45618199:G:A, chr17:45079351:C:T, chr17:44951141:A:T, chr17:44882123:A:G, chr17:45121456:A:G, chr17:45122396:T:C, chr17:45145925:G:A, chr17:45145949:C:CAT, chr17:44670299:C:A, chr17:44839819:A:G, chr17:44276340:C:A, chr17:44846030:C:T, chr17:45318962:C:T, chr17:44941289:G:A, chr17:44953311:T:C, chr17:45257527:TCA:T, chr17:44969613:C:G, chr17:44346297:A:G, chr17:44845078:T:C, chr17:44846064:A:G, chr17:44647003:G:A, chr17:45099254:G:A, chr17:45259403:T:C, chr17:45259804:T:C, chr17:45259113:C:T, chr17:44971006:C:T, chr17:44602544:T:TCTC, chr17:45122927:A:G, chr17:44261935:G:T, chr17:45261574:G:C, chr17:45070214:A:G, chr17:44839814:C:T, chr17:44636514:C:T, chr17:45130257:G:A, chr17:44833885:C:CTAGA, chr17:44832047:TG:T, chr17:44832097:TCTC:T, chr17:44846955:A:G, chr17:44945739:G:T, chr17:44699810:AC:A, chr17:44937516:C:T, chr17:44639125:A:G, chr17:44639474:A:G, chr17:45265626:C:CG, chr17:45065394:C:T, chr17:44713627:C:T, chr17:44716599:T:G, chr17:44720380:G:A, chr17:44721905:C:T, chr17:44723345:T:C, chr17:44723784:A:G, chr17:44741051:T:C, chr17:44753059:A:G, chr17:44712153:A:G, chr17:45239153:T:C, chr17:44697290:C:G, chr17:44973977:T:C, chr17:44658343:T:G, chr17:44803385:C:T, chr17:44807479:AAAAAG:A, chr17:44709262:G:C, chr17:45106052:C:T, chr17:45046577:T:C, chr17:45085651:T:C, chr17:45091913:C:G, chr17:45093786:C:T, chr17:45103249:C:T, chr17:45261273:CAA:C, chr17:44815427:A:G, chr17:44944548:C:T, chr17:45227764:G:A, chr17:45228034:G:A, chr17:45274682:C:T, chr17:45283846:G:A, chr17:45070798:C:T, chr17:44733089:T:C, chr17:44528710:T:C, chr17:45371815:C:G, chr17:44618004:C:CA, chr17:44624859:G:T, chr17:44890638:G:GC, chr17:45238993:G:A, chr17:45290287:T:C, chr17:44591738:G:C, chr17:44807170:C:A, chr17:45063232:C:G, chr17:44346188:C:T, chr17:45132360:C:T, chr17:45834350:G:T, chr17:44620806:A:T, chr17:44620816:A:C, chr17:44620822:A:T, chr17:44624688:T:C, chr17:44635296:C:T, chr17:44635392:C:A, chr17:44654614:A:G, chr17:44672587:T:C, chr17:44674239:C:T, chr17:45359962:C:T, chr17:44398594:A:C, chr17:45712344:C:G, chr17:45718067:C:T, chr17:45726820:T:C, chr17:45271809:G:A, chr17:45273147:G:A, chr17:44566359:G:A, chr17:43997149:C:T, chr17:44634577:C:CT, chr17:44585156:G:A, chr17:45368426:A:G, chr17:44796424:T:C, chr17:44846439:A:C, chr17:44854825:C:T, chr17:44876390:C:T, chr17:44882437:G:A, chr17:44898837:G:A, chr17:44899568:T:C, chr17:44901658:T:C, chr17:44912284:C:T, chr17:45276396:C:T, chr17:45277563:G:A, chr17:44758756:C:A, chr17:44740038:A:G, chr17:44633874:TCAAA:T, chr17:44762925:G:C, chr17:45260134:G:C, chr17:44963590:G:A, chr17:44860381:C:G, chr17:44862262:T:C, chr17:44866972:T:C, chr17:44869946:T:C, chr17:44895122:GGA:G, chr17:44900268:C:G, chr17:44901788:C:T, chr17:44910155:G:A, chr17:44733009:C:G, chr17:43995925:C:A, chr17:45259630:T:C, chr17:45259769:G:T, chr17:44618992:G:C, chr17:45307983:G:A, chr17:45069108:C:G, chr17:45075867:C:T, chr17:45092347:G:A, chr17:45270243:C:T, chr17:44645162:A:G, chr17:44836756:T:C, chr17:44838393:C:T, chr17:44921474:C:A, chr17:44797502:C:T, chr17:45851584:C:G, chr17:45852330:T:C, chr17:44256374:AAGGCTGG:A, chr17:44839355:A:G, chr17:45305734:A:G, chr17:45306230:A:G, chr17:44609524:G:A, chr17:44664277:G:T, chr17:45275902:C:T, chr17:45283627:G:A, chr17:45125125:A:G, chr17:44975735:C:T, chr17:45228938:C:G, chr17:45709987:A:C, chr17:45035467:A:G, chr17:44823902:G:A, chr17:44292040:A:G, chr17:44293759:G:A, chr17:44295290:A:T, chr17:45925266:A:T, chr17:45928857:A:G, chr17:44870333:AC:A, chr17:44965248:A:G, chr17:44852878:A:C, chr17:44872074:C:T, chr17:44879959:G:A, chr17:44891969:A:C, chr17:44898827:CAA:C, chr17:44841598:T:G, chr17:44945831:T:G, chr17:45528784:C:G, chr17:45312360:T:A, chr17:45314842:G:A, chr17:45303300:A:C, chr17:44826413:C:T, chr17:44866621:C:T, chr17:44870901:C:T, chr17:44904131:C:T, chr17:44910114:G:T, chr17:45228781:T:A, chr17:45228831:A:ACCGTCT, chr17:45229050:T:TC, chr17:45229396:T:C, chr17:45230816:A:C, chr17:44297786:C:T, chr17:45084584:C:T, chr17:45306118:G:A, chr17:44964438:T:C, chr17:44964586:C:T, chr17:44964965:T:C, chr17:44875394:G:A, chr17:44878221:T:C, chr17:44880094:A:G, chr17:44884798:C:T, chr17:44888061:CTACAGG:C, chr17:44891645:T:C, chr17:44896149:G:C, chr17:44898979:C:A, chr17:44906533:A:T, chr17:44909008:C:G, chr17:44274393:G:T, chr17:45933112:G:A, chr17:45753339:T:A, chr17:43995281:C:T, chr17:44603034:A:G, chr17:44663687:A:T, chr17:44726266:G:A, chr17:45035454:CG:C, chr17:44602364:T:A, chr17:45229282:C:T, chr17:45680213:A:C, chr17:45682859:C:G, chr17:44789776:C:T, chr17:44861588:C:G, chr17:44616386:G:T, chr17:44616480:A:G, chr17:44619942:A:G, chr17:44922803:G:C, chr17:44524855:TCCGGGAAGTGAGGGGCGCCTCTGCCCGGCCGCCCCTA:T, chr17:44858635:G:C, chr17:44594310:C:T, chr17:44917808:G:T, chr17:44923113:C:T, chr17:44939302:C:T, chr17:45100626:C:T, chr17:44998325:G:A, chr17:44999126:C:A, chr17:44999977:T:C, chr17:45005303:C:G, chr17:45010696:G:C, chr17:45016868:G:C, chr17:44917727:G:A, chr17:44586730:AT:A, chr17:44587110:A:G, chr17:43993316:C:T, chr17:45765107:G:A, chr17:44790589:C:T, chr17:44694911:C:G, chr17:44700766:T:C, chr17:44719577:A:G, chr17:44726088:CA:C, chr17:44728117:C:T, chr17:44728844:C:T, chr17:44732726:C:T, chr17:44755436:G:A, chr17:45007984:G:C, chr17:45768763:G:A, chr17:45852834:T:C, chr17:44587725:C:A, chr17:45754196:T:C, chr17:45835439:A:G, chr17:45835664:G:T, chr17:45839564:G:T, chr17:45124485:TC:T, chr17:44815777:TTTA:T, chr17:45916655:T:C, chr17:45680605:G:A, chr17:44766869:A:C, chr17:44666870:A:C, chr17:44589833:T:C, chr17:44593056:C:T, chr17:44914681:T:C, chr17:44289847:C:T, chr17:44914826:CG:C, chr17:44914884:G:A, chr17:45228089:C:G, chr17:44587926:C:T, chr17:44588893:G:A, chr17:44589242:C:T, chr17:44589396:T:A, chr17:45055760:T:G, chr17:45057250:C:T, chr17:45058889:G:C, chr17:45060388:G:A, chr17:45063887:C:A, chr17:45068808:G:A, chr17:45071142:G:A, chr17:45071867:G:A, chr17:45072848:C:T, chr17:45076021:G:A, chr17:45078011:C:A, chr17:45082565:A:G, chr17:45083360:A:T, chr17:45088584:G:A, chr17:45088689:G:A, chr17:45088845:C:T, chr17:45089342:G:T, chr17:45089486:T:C, chr17:45090495:G:C, chr17:45090906:A:G, chr17:45096739:G:A, chr17:45097796:C:T, chr17:45103957:A:G, chr17:44807589:A:T, chr17:44808098:C:T, chr17:44824169:G:A, chr17:44825676:G:C, chr17:45069362:G:C, chr17:44618321:C:T, chr17:44621831:C:A, chr17:44622752:G:A, chr17:44624169:G:T, chr17:44633352:G:A, chr17:45145575:G:C, chr17:44130179:G:A, chr17:45380520:G:A, chr17:45055245:T:G, chr17:45057353:A:G, chr17:45063627:A:G, chr17:45064881:G:T, chr17:44903736:T:C, chr17:45250577:G:A, chr17:45250579:T:C, chr17:45020832:C:G, chr17:45838782:G:C, chr17:45895549:C:T, chr17:44908501:A:G, chr17:45022702:T:C, chr17:44818341:T:G, chr17:43989348:TG:T, chr17:45155199:A:G, chr17:44878693:GA:G, chr17:45699092:G:A, chr17:44130804:G:A, chr17:45196500:T:A, chr17:44594822:C:T, chr17:45079190:A:C, chr17:45218512:T:C, chr17:44701164:C:G, chr17:44731123:G:A, chr17:45379403:C:T, chr17:45040108:C:T, chr17:44670774:AGCAATCC:A, chr17:44670783:C:CTA, chr17:44682780:C:T, chr17:45002509:C:G, chr17:45065965:G:A, chr17:43979112:C:T, chr17:44912972:C:T, chr17:44914709:G:A, chr17:44588034:A:G, chr17:45800664:G:C, chr17:45803924:C:T, chr17:45804669:A:G, chr17:45124821:C:T, chr17:45020313:CCA:C, chr17:45759299:C:A, chr17:44796850:G:T, chr17:44918766:G:C, chr17:44588017:A:G, chr17:44588038:T:C, chr17:44593731:C:T, chr17:45064215:G:A, chr17:44567235:GT:G, chr17:44839449:A:C, chr17:45043940:C:T, chr17:44937932:G:A, chr17:45153098:G:C, chr17:44370812:A:G, chr17:44795211:C:A, chr17:44798972:G:C, chr17:44799497:T:C, chr17:44713088:G:A, chr17:45847046:T:C, chr17:44922334:C:T, chr17:44839342:T:C, chr17:45845274:G:A, chr17:45833036:G:C, chr17:45834976:G:A, chr17:45837548:G:A, chr17:45839850:G:A, chr17:45841139:G:A, chr17:44608932:C:T, chr17:44614868:T:C, chr17:44615963:G:C, chr17:44630564:T:A, chr17:44639977:A:G, chr17:44643671:G:A, chr17:44645506:G:A, chr17:44685234:T:A, chr17:45234713:C:CA, chr17:44764847:C:T, chr17:44993076:G:A, chr17:45230155:A:C, chr17:44769261:G:A, chr17:44769626:T:C, chr17:44578804:C:T, chr17:44994424:T:C, chr17:44943416:A:G, chr17:44819002:A:AC, chr17:45259320:G:C, chr17:45956843:T:C, chr17:45902606:A:G, chr17:45040445:T:C, chr17:44945626:C:T, chr17:45326411:A:C, chr17:44835560:T:C, chr17:44861969:G:A, chr17:45342719:C:T, chr17:44677409:C:T, chr17:44323448:C:A, chr17:43975583:G:A, chr17:44822500:G:C, chr17:44305036:C:T, chr17:44992889:G:A, chr17:44993832:G:A, chr17:44994023:C:T, chr17:45898869:A:G, chr17:44793559:T:C, chr17:43988557:A:G, chr17:43989096:T:C, chr17:45357229:T:C, chr17:43998612:T:C, chr17:45194580:A:G, chr17:45254998:A:G, chr17:45113290:C:T, chr17:44770070:C:G, chr17:45254071:A:G, chr17:44229470:G:A, chr17:44895280:G:C, chr17:45814267:T:C, chr17:45230352:G:T, chr17:44620441:T:G, chr17:45008863:G:A, chr17:45018508:GAT:G, chr17:45018512:G:GTCC, chr17:45018513:A:AG, chr17:45025640:G:A, chr17:45853334:C:A, chr17:44973746:C:CAAT, chr17:44161981:T:C, chr17:45016772:C:T, chr17:44978350:T:C, chr17:44790498:T:C, chr17:44829928:T:C, chr17:44977009:G:A, chr17:44585598:C:T, chr17:45391000:C:T, chr17:44205803:A:G, chr17:45324174:T:G, chr17:44513562:G:A, chr17:44545268:G:A, chr17:44747280:T:C, chr17:44758127:A:G, chr17:44758548:T:C, chr17:44760112:C:T, chr17:44762183:C:A, chr17:45802681:G:A, chr17:44970863:G:A, chr17:44974194:C:T, chr17:44975175:C:T, chr17:45107931:GT:G, chr17:45040809:T:C, chr17:45330304:G:A, chr17:43989290:T:C, chr17:45814655:G:A, chr17:45138914:C:T, chr17:44319528:C:T, chr17:44756384:G:C, chr17:44758745:A:C, chr17:44824516:T:C, chr17:44826427:G:A, chr17:44857953:G:A, chr17:45816121:G:A, chr17:45204579:C:T, chr17:45325639:T:C, chr17:44578841:G:A, chr17:44583586:T:C, chr17:45175776:G:A, chr17:45353330:A:G, chr17:45357020:C:T, chr17:45357199:T:G, chr17:45126446:C:T, chr17:44938148:T:A, chr17:45040213:C:T, chr17:44297946:C:T, chr17:45131801:C:G, chr17:45135154:T:C, chr17:44853491:G:A, chr17:45806575:A:ACC, chr17:45806578:TCAGC:T, chr17:45806583:G:GAA, chr17:45806587:A:G, chr17:45346848:C:A, chr17:45811500:C:T, chr17:44561309:T:G, chr17:43974619:A:C, chr17:45109853:G:A, chr17:45815234:A:G, chr17:44857326:T:C, chr17:44536853:C:T, chr17:45359106:T:A, chr17:44774693:C:T, chr17:44754386:G:A, chr17:45189120:G:A, chr17:44790075:A:C, chr17:45815318:G:C, chr17:43980569:C:G, chr17:45817432:G:C, chr17:44986616:T:TAA, chr17:45808001:G:T, chr17:44002197:C:G, chr17:44003838:A:T, chr17:45200391:T:C, chr17:45792776:C:T, chr17:43987619:A:C, chr17:44716380:T:C, chr17:44716953:T:C, chr17:43977371:G:A, chr17:44302709:T:C, chr17:45830273:C:A, chr17:45706997:TG:T, chr17:44598475:CTA:C, chr17:44599283:G:A, chr17:44947242:T:C, chr17:45231711:A:G, chr17:44930751:C:T, chr17:44443115:T:A, chr17:44488288:G:A, chr17:44493354:C:G, chr17:44784849:C:CT, chr17:43989067:A:ATTT, chr17:43989668:T:C, chr17:45111681:A:C, chr17:45075312:C:T, chr17:45080279:G:A, chr17:45820707:TC:T, chr17:45828429:G:A, chr17:43989310:C:T, chr17:45776649:C:T, chr17:45239246:G:C, chr17:44599054:G:T, chr17:44262304:C:T, chr17:45908813:G:A, chr17:44491473:C:T, chr17:44982887:C:T, chr17:45378976:A:C, chr17:45200285:T:C, chr17:44195218:G:A, chr17:44156962:C:T, chr17:45028263:G:C, chr17:45235526:A:G, chr17:44907009:G:A, chr17:44910809:G:A, chr17:45210054:C:T, chr17:44738017:G:A, chr17:44582130:A:C, chr17:44582132:T:G, chr17:45851500:C:T, chr17:45297746:G:A, chr17:45778528:G:C, chr17:45781339:C:A, chr17:45927931:C:T, chr17:45623210:AG:A, chr17:45701402:C:T, chr17:44155037:G:A, chr17:45111523:C:G, chr17:45378874:A:G, chr17:45795918:C:T, chr17:44775242:T:C, chr17:44950167:C:T, chr17:44951688:G:A, chr17:45191875:T:C, chr17:44958633:G:A, chr17:44959149:T:C, chr17:45165327:G:A, chr17:45379362:C:T, chr17:45916010:T:G, chr17:44871267:C:T, chr17:44876797:G:A, chr17:44877149:T:C, chr17:45775706:T:G, chr17:45529563:G:A, chr17:44963013:T:C, chr17:45766495:C:T, chr17:45768380:C:A, chr17:44259723:C:T, chr17:45395141:A:G, chr17:45838131:C:T, chr17:44348838:C:G, chr17:45038049:G:A, chr17:45154617:CAA:C, chr17:44955189:C:T, chr17:44956179:C:G, chr17:44867223:C:T, chr17:44190906:C:T, chr17:45019462:T:C, chr17:44256644:C:T, chr17:44933580:T:C, chr17:44926538:C:G, chr17:44926539:T:G, chr17:44387547:T:C, chr17:44818188:G:C, chr17:44944594:C:T, chr17:45100352:A:G, chr17:45711430:T:C, chr17:43983845:C:G, chr17:45136405:A:C, chr17:44981374:T:C, chr17:44632718:G:A, chr17:45189175:T:C, chr17:44042057:C:T, chr17:45927558:A:G, chr17:45930184:G:A, chr17:45815154:A:C, chr17:43998918:A:C, chr17:44925304:A:G, chr17:45775121:T:C, chr17:44597685:G:T, chr17:44114525:G:T, chr17:44420065:G:C, chr17:45107655:C:A, chr17:44524899:AGTGAGGAGCCCCTCTGCCCGGCCAGCCGCTCCGTCCGGGAGGGAGGTGGGGGGGTCAGCCCCCCGCCCGGCCAGCCGCCCCGTCCGGGAG:A, chr17:45702596:T:G, chr17:45206156:T:C, chr17:45139831:A:C, chr17:45635253:A:T, chr17:45917397:A:G, chr17:44097705:G:A, chr17:43984261:C:T, chr17:43984393:G:A, chr17:43985995:G:A, chr17:45110419:G:A, chr17:45851540:G:C, chr17:45345796:G:A, chr17:44095884:G:C, chr17:45821843:A:G, chr17:44579016:C:T, chr17:44579393:A:G, chr17:44579955:A:G, chr17:44580192:C:T, chr17:44580285:C:A, chr17:44581820:G:A, chr17:44582033:G:A, chr17:44582509:G:A, chr17:44583342:G:A, chr17:44583589:G:T, chr17:44933083:G:A, chr17:45666837:C:T, chr17:45699947:A:G, chr17:44837218:C:T, chr17:45919567:C:T, chr17:45565418:G:C, chr17:45698790:C:CTT, chr17:44883641:C:T, chr17:44569862:G:A, chr17:44583847:C:T, chr17:44057943:T:TA, chr17:45777790:G:T, chr17:45781740:A:C, chr17:45580526:T:C, chr17:44811013:C:T, chr17:44813257:G:A, chr17:44000747:T:G, chr17:44032458:T:C, chr17:44034118:G:C, chr17:45703717:C:T, chr17:44008604:C:T, chr17:45144441:G:A, chr17:45149847:T:C, chr17:45154624:T:G, chr17:44569324:C:T, chr17:43997776:G:A, chr17:44033724:A:G, chr17:44932696:G:A, chr17:44001768:A:AG, chr17:44007782:T:C, chr17:45145941:A:G, chr17:44018907:C:G, chr17:44292809:T:C, chr17:44808826:C:A, chr17:44812773:G:A, chr17:44821111:G:C, chr17:44823618:G:C, chr17:44825737:T:C, chr17:44832776:A:G, chr17:44833388:G:A, chr17:44838616:C:T, chr17:45009305:C:T, chr17:44382890:C:A, chr17:45805737:G:A, chr17:44108152:G:A, chr17:45139448:G:T, chr17:44031842:G:A, chr17:44032676:T:A, chr17:45784487:C:T, chr17:45138265:C:T, chr17:45139105:A:G, chr17:45151124:C:T, chr17:44358852:G:A, chr17:44010885:T:C, chr17:45144272:CT:C, chr17:45211755:A:G, chr17:43999914:C:G, chr17:44006472:T:C, chr17:44007984:G:C, chr17:44011485:G:A, chr17:44229293:C:T, chr17:43989208:G:A, chr17:45654471:G:C, chr17:45654507:C:T, chr17:45655898:C:T, chr17:44980217:C:T, chr17:44629039:A:AC, chr17:45262554:C:CCCGTGTGCCCCAGCTCCATGACCAAGGAACTCAGCACG, chr17:45788505:G:A, chr17:45353022:C:T, chr17:44057727:A:C, chr17:44057728:T:C, chr17:45222864:G:C, chr17:45149520:A:G, chr17:44056030:A:G, chr17:44056449:T:C, chr17:45623897:G:T, chr17:44042603:C:CGCCCAGGCTGACAGA, chr17:44938606:G:T, chr17:44490645:T:C, chr17:44568307:C:G, chr17:44570059:G:A, chr17:44573024:C:A, chr17:44573182:C:T, chr17:44573187:A:G, chr17:44573201:C:T, chr17:44573565:T:C, chr17:44573720:T:C, chr17:44573819:T:C, chr17:44574292:C:G, chr17:44574383:C:T, chr17:44574552:G:A, chr17:44574578:G:A, chr17:44574670:C:T, chr17:44575491:T:C, chr17:44577018:A:G, chr17:44582289:T:A, chr17:44227276:G:A, chr17:45777289:G:C, chr17:45869896:C:CA, chr17:44986806:G:C, chr17:45209921:C:T, chr17:45209950:T:C, chr17:45212895:C:A, chr17:45216957:G:A, chr17:45145334:CAGCAGGGCCACCTTGGTGGGGGATGCAGGCCTGGAGCTGA:C, chr17:45770167:A:AC, chr17:44311910:G:C, chr17:44555479:A:T, chr17:45111991:T:C, chr17:44329192:C:T, chr17:44794993:C:T, chr17:44795863:C:T, chr17:44795986:C:T, chr17:44170978:A:T, chr17:44834619:G:A, chr17:45769360:G:A, chr17:44647989:G:A, chr17:43975071:G:C, chr17:43975367:T:C, chr17:44181340:T:C, chr17:44221932:A:G, chr17:44244380:G:A, chr17:45058935:T:C, chr17:44306999:A:T, chr17:45851207:T:C, chr17:44743640:C:T, chr17:44841175:C:A, chr17:44859803:G:A, chr17:44871538:A:G, chr17:44872083:G:A, chr17:44872749:C:G, chr17:44877701:G:GACC, chr17:44879282:C:T, chr17:44898228:A:G, chr17:44899824:G:A, chr17:44905727:G:A, chr17:44906346:C:T, chr17:45235464:G:A, chr17:44258317:G:A, chr17:44788828:T:C, chr17:45236471:T:TG, chr17:44212647:G:A, chr17:45849621:T:G, chr17:45851444:A:G, chr17:45321692:G:C, chr17:43973786:C:T, chr17:45130701:C:T, chr17:45143918:T:C, chr17:45228978:G:C, chr17:45287818:G:A, chr17:45176184:G:A, chr17:44007009:G:A, chr17:44008812:C:T, chr17:45201953:A:G, chr17:45814540:A:G, chr17:44576467:A:G, chr17:44795422:C:T, chr17:45962818:A:G, chr17:44062286:TA:T, chr17:44800952:T:C, chr17:44560120:C:T, chr17:44128225:G:A, chr17:45130754:A:T, chr17:44371717:CAG:C, chr17:45771129:G:T, chr17:44338062:C:T, chr17:44096414:C:G, chr17:44188856:G:C, chr17:44338359:G:A, chr17:44072576:C:T, chr17:44274734:A:G, chr17:44020634:G:A, chr17:45778205:T:C, chr17:44696933:C:G, chr17:43970104:A:G, chr17:44047061:A:T, chr17:45849423:T:C, chr17:45818570:A:G, chr17:43971730:G:C, chr17:45100583:T:C, chr17:44124110:T:C, chr17:45127829:C:T, chr17:44019506:T:C, chr17:44020538:T:C, chr17:44023836:T:TCA, chr17:44024401:G:GA, chr17:44028371:C:T, chr17:44031805:T:C, chr17:45196625:T:A, chr17:45198582:C:G, chr17:44723046:C:T, chr17:44653127:G:C, chr17:45721421:G:T, chr17:44879430:T:C, chr17:45249440:G:A, chr17:45949373:G:A, chr17:44962859:CT:C, chr17:44963204:C:T, chr17:44963631:A:G, chr17:45833287:T:C, chr17:44789764:G:A, chr17:45027101:A:G, chr17:45581885:C:A, chr17:44018516:T:C, chr17:44636916:A:G, chr17:44713617:C:G, chr17:44715669:T:G, chr17:45815979:A:G, chr17:45924884:A:T, chr17:44376974:A:G, chr17:45404898:C:T, chr17:45438619:C:A, chr17:45373993:C:T, chr17:44042039:T:C, chr17:44044712:T:C, chr17:43991872:A:G, chr17:45124431:G:A, chr17:43992146:T:A, chr17:45183416:A:G, chr17:45881900:A:AC, chr17:44453496:TA:T, chr17:45842315:A:G, chr17:44269821:C:T, chr17:44271357:C:T, chr17:44071766:G:A, chr17:45956828:C:T, chr17:45141310:G:A, chr17:44080371:C:T, chr17:44489982:A:G, chr17:45339907:G:T, chr17:44120802:T:C, chr17:44130516:C:T, chr17:44370842:A:AG, chr17:45225313:A:G, chr17:44596792:A:G, chr17:44854876:C:T, chr17:44030998:A:C, chr17:44031055:A:C, chr17:44074735:G:A, chr17:45183513:A:G, chr17:44608231:A:C, chr17:45818213:C:T, chr17:44408242:GGT:G, chr17:44090919:G:C, chr17:44045051:A:G, chr17:45350852:T:C, chr17:44079103:A:C, chr17:44560541:T:C, chr17:45847931:C:T, chr17:44595295:T:C, chr17:45940359:G:T, chr17:44376902:T:C, chr17:45140892:A:G, chr17:44951790:G:A, chr17:44270372:C:T, chr17:44039353:C:A, chr17:44784173:G:A, chr17:44018841:T:C, chr17:44208372:T:C, chr17:44208510:CAG:C, chr17:44210151:C:T, chr17:45024014:C:T, chr17:44252754:C:T, chr17:44429592:C:T, chr17:44584361:C:T, chr17:44243741:T:C, chr17:45942346:G:A, chr17:44222910:C:T, chr17:44224554:C:T, chr17:44257582:T:C, chr17:45201707:G:C, chr17:45050347:A:C, chr17:45054112:A:T, chr17:45056260:C:T, chr17:45064598:A:G, chr17:45746994:T:C, chr17:44470320:C:A, chr17:44449272:T:C, chr17:45226711:G:GT, chr17:44321434:G:A, chr17:44955857:G:A, chr17:44947408:G:T, chr17:44948280:G:A, chr17:44950345:C:T, chr17:44270016:C:T, chr17:45119179:G:A, chr17:45382815:G:A, chr17:44165391:C:G, chr17:44186610:CG:C, chr17:44193823:G:A, chr17:44204125:A:G, chr17:44240003:G:T, chr17:45778103:A:G, chr17:45227282:G:A, chr17:45797964:T:C, chr17:45797971:T:C, chr17:45799087:C:G, chr17:45799113:T:C, chr17:45799466:G:A, chr17:45799654:C:T, chr17:45800019:T:C, chr17:45800588:A:G, chr17:45802793:A:C, chr17:44116529:C:T, chr17:44018850:T:C, chr17:44024029:C:T, chr17:44024923:C:T, chr17:44162193:C:T, chr17:44204857:G:GA, chr17:44317093:A:G, chr17:44228331:G:A, chr17:44228338:A:G, chr17:44236144:C:G, chr17:45237177:A:G, chr17:44038953:T:C, chr17:43978471:T:C, chr17:45802545:A:C, chr17:44210760:T:G, chr17:43992897:G:GTCGCCTGCAGGTT, chr17:45187956:T:G, chr17:44246463:C:G, chr17:44010133:C:T, chr17:45223302:T:G, chr17:45854756:C:T, chr17:45345489:T:C, chr17:44168828:T:C, chr17:44165261:A:G, chr17:44332554:A:T, chr17:45182352:C:G, chr17:45171080:T:C, chr17:45263264:C:T, chr17:45051538:T:A, chr17:44954038:GTTTC:G, chr17:45797253:T:C, chr17:44192204:A:AG, chr17:44564706:C:A, chr17:44961497:C:A, chr17:44885440:C:T, chr17:44889754:T:C, chr17:44890974:C:T, chr17:44894838:G:A, chr17:44037304:T:C, chr17:44266333:C:A, chr17:44034464:C:A, chr17:44404125:C:G, chr17:44405865:T:A, chr17:44406951:C:A, chr17:44537458:C:T, chr17:45221021:A:G, chr17:44577683:G:A, chr17:44578127:G:C, chr17:44578375:G:A, chr17:44578544:C:T, chr17:44578601:T:C, chr17:44394677:T:G, chr17:44114428:G:A, chr17:44586995:G:A, chr17:44438730:T:C, chr17:44005313:T:A, chr17:45176785:G:A, chr17:45176673:C:T, chr17:44631414:T:C, chr17:44489337:C:T, chr17:44087517:G:C, chr17:44880274:T:C, chr17:44214652:G:GCTT, chr17:44216830:G:C, chr17:44216847:G:A, chr17:44216969:A:C, chr17:44217354:G:A, chr17:44223670:A:AGTGCTTTG, chr17:44224173:A:G, chr17:44225014:C:T, chr17:44225539:G:A, chr17:44225937:C:T, chr17:43974399:G:A, chr17:44652442:C:T, chr17:44386969:T:A, chr17:45256333:G:A, chr17:44220263:C:A, chr17:45597226:A:C, chr17:44205669:C:T, chr17:45861770:T:A, chr17:45861859:A:G, chr17:45862863:G:A, chr17:45185866:T:A, chr17:44911556:T:G, chr17:44912370:G:T, chr17:45610676:C:G, chr17:44217094:A:G, chr17:45248472:T:C, chr17:45249942:T:C, chr17:45712690:G:A, chr17:44406163:T:A, chr17:45649293:A:C, chr17:45651010:G:A, chr17:45655414:CCCCTATGT:C, chr17:45859044:T:C, chr17:45868050:A:G, chr17:45868379:G:A, chr17:45442394:G:T, chr17:44453492:TAG:T, chr17:45449225:C:CAGCTCG, chr17:45613339:C:T, chr17:45862302:C:A, chr17:44421785:G:A, chr17:44128508:A:G, chr17:44977277:GT:G, chr17:43969788:G:T, chr17:44593292:G:A, chr17:44244764:C:A, chr17:45862131:C:T, chr17:44890733:T:G, chr17:45858265:T:C, chr17:45858472:T:C, chr17:45379310:T:C, chr17:44399041:G:A, chr17:44410617:T:G, chr17:44428767:G:A, chr17:44451394:A:C, chr17:44478317:A:G, chr17:44482145:C:T, chr17:44515870:G:A, chr17:44595095:G:A, chr17:45074105:G:T, chr17:44921166:C:T, chr17:44927068:G:A, chr17:44931602:T:C, chr17:44935792:T:C, chr17:44940336:T:G, chr17:44944842:G:T, chr17:44945678:G:A, chr17:44946205:A:T, chr17:44946267:T:A, chr17:44950189:C:T, chr17:44956911:G:A, chr17:44957301:T:C, chr17:44959220:T:C, chr17:44913442:G:A, chr17:44242375:T:C, chr17:45024918:A:C, chr17:44256236:TG:T, chr17:44135848:C:T, chr17:44850353:G:A, chr17:45679654:C:G, chr17:44092921:G:A, chr17:44557317:G:C, chr17:44713191:G:A, chr17:44236276:A:G, chr17:45023913:A:C, chr17:45025220:C:T, chr17:45029476:T:C, chr17:45043709:C:T, chr17:45044122:A:C, chr17:45044134:A:G, chr17:45798578:C:T, chr17:44316126:C:T, chr17:45343749:T:C, chr17:44246008:G:A, chr17:44247705:A:G, chr17:45197041:G:A, chr17:45205359:C:A, chr17:45207935:T:G, chr17:45211367:G:A, chr17:45211820:C:T, chr17:44055385:G:C, chr17:45849411:A:T, chr17:45798582:T:C, chr17:44189922:A:G, chr17:45868158:A:G, chr17:43977778:G:A, chr17:45262392:C:G, chr17:44407857:A:C, chr17:44523691:C:T, chr17:44235605:C:T, chr17:44016669:C:T, chr17:44293433:A:G, chr17:44294700:T:C, chr17:44296095:A:C, chr17:44791360:T:C, chr17:44581772:A:G, chr17:44119913:A:G, chr17:45843131:A:T, chr17:44574961:A:G, chr17:45192918:A:AT, chr17:44894198:T:C, chr17:45177054:G:A, chr17:44577097:T:C, chr17:44487961:T:C, chr17:44094509:C:T, chr17:44300830:C:G, chr17:44302585:A:G, chr17:44106008:G:C, chr17:45712022:GGATCTCA:G, chr17:45590427:T:C, ch	chr17:45285108:C:T, chr17:44797082:A:C, chr17:45691168:G:A, chr17:44050333:CT:C, chr17:44961579:G:A, chr17:44919341:A:G, chr17:45587724:C:T, chr17:44052557:G:A, chr17:44097202:A:G, chr17:44099223:G:A, chr17:44100306:C:T, chr17:44103454:T:A, chr17:44104428:A:C, chr17:44105402:A:G, chr17:44108101:A:G, chr17:44109054:C:T, chr17:44109445:A:G, chr17:45581150:C:T, chr17:44796727:TAATAA:T, chr17:44339796:C:A, chr17:44414005:T:G, chr17:44948338:G:C, chr17:44465325:T:G, chr17:44891769:G:A, chr17:44890999:C:CTTGG, chr17:45142299:G:A, chr17:45234601:T:A, chr17:45591744:C:T, chr17:44526346:G:A, chr17:44531555:G:A, chr17:44795361:GTA:G, chr17:44260880:A:G, chr17:44261750:G:GC, chr17:45908270:C:A, chr17:45235140:A:T, chr17:44572692:A:C, chr17:45192996:G:A, chr17:44359632:G:A, chr17:44320684:A:G, chr17:44119845:A:C, chr17:45591879:G:A, chr17:44569883:C:T, chr17:44177049:A:G, chr17:44188074:C:T, chr17:44427158:A:T, chr17:44499897:A:AT, chr17:44405514:GT:G, chr17:45228153:C:T, chr17:45231180:C:T, chr17:45231333:TG:T, chr17:45231804:C:T, chr17:45232099:G:A, chr17:45232776:G:A, chr17:45232815:T:C, chr17:45233473:C:T, chr17:45234253:A:G, chr17:45235333:G:A, chr17:45235433:A:G, chr17:45236037:T:A, chr17:44132383:C:G, chr17:44135979:G:A, chr17:44161257:C:T, chr17:45779092:G:A, chr17:44449060:T:G, chr17:45317028:G:GCCGCCGA, chr17:45346524:T:C, chr17:45357911:C:T, chr17:45359425:A:G, chr17:45509003:T:C, chr17:45060102:T:TCAAAA, chr17:45066689:T:C, chr17:44576899:G:A, chr17:44579586:G:GTTTA, chr17:44580734:C:T, chr17:44583500:T:C, chr17:45044648:T:C, chr17:45116414:GGT:G, chr17:44237199:C:T, chr17:44577865:C:T, chr17:44581757:G:A, chr17:44582517:C:T, chr17:44582824:A:G, chr17:44582881:C:G, chr17:44315880:G:C, chr17:44483961:C:T, chr17:44169288:A:G, chr17:44260984:T:C, chr17:44261114:G:A, chr17:45198519:C:T, chr17:45111899:T:G, chr17:45370951:A:G, chr17:45595911:G:C, chr17:44176151:T:C, chr17:44188850:C:T, chr17:44340128:G:A, chr17:45036965:C:T, chr17:45055825:C:T, chr17:45065296:A:G, chr17:44080942:T:G, chr17:44081245:A:G, chr17:45944594:G:A, chr17:43998230:T:C, chr17:45202483:A:G, chr17:44488033:CT:C, chr17:45628152:A:G, chr17:45846532:A:G, chr17:45361064:A:G, chr17:45375153:A:G, chr17:44793298:G:A, chr17:44515264:C:T, chr17:45919195:A:G, chr17:45760551:T:C, chr17:44846116:C:CTG, chr17:45686474:C:T, chr17:43987950:G:A, chr17:45867722:C:T, chr17:44507509:T:G, chr17:45123873:C:T, chr17:45060402:A:G, chr17:45684199:T:C, chr17:45757915:C:T, chr17:45761091:G:A, chr17:45760871:G:T, chr17:45120308:T:C, chr17:44177729:T:C, chr17:44550825:G:A, chr17:44096384:T:C, chr17:45383008:A:G, chr17:44100749:G:A, chr17:44006958:GC:G, chr17:44168921:G:A, chr17:44856258:G:A, chr17:44863410:C:T, chr17:44869703:G:C, chr17:44873085:C:T, chr17:44881007:A:T, chr17:44881969:T:C, chr17:44882555:G:C, chr17:44886873:T:C, chr17:44896422:C:T, chr17:45229318:G:A, chr17:45681532:A:G, chr17:45684153:T:G, chr17:45688515:T:C, chr17:45690407:T:C, chr17:45693346:C:T, chr17:44329755:G:T, chr17:44509951:C:T, chr17:44366998:C:G, chr17:44568120:G:T, chr17:45706862:T:C, chr17:45202487:G:A, chr17:44133938:A:AC, chr17:44139220:G:T, chr17:44145766:T:A, chr17:44165288:G:A, chr17:44109208:C:T, chr17:44087216:A:G, chr17:44104899:A:G, chr17:43970115:C:T, chr17:44342375:G:A, chr17:44342963:C:T, chr17:44343308:C:T, chr17:44415652:A:C, chr17:44423234:C:T, chr17:44424324:C:A, chr17:44425022:AAAC:A, chr17:44431573:A:ATT, chr17:44451162:C:T, chr17:44455393:C:T, chr17:44461862:TG:T, chr17:44477307:T:G, chr17:44495089:C:A, chr17:44501597:T:C, chr17:44388675:C:T, chr17:44398615:G:C, chr17:44420369:G:A, chr17:44429029:T:C, chr17:44430476:C:T, chr17:44441390:C:CT, chr17:44461322:T:C, chr17:44469506:C:T, chr17:44477232:T:C, chr17:44485264:C:T, chr17:44501514:G:A, chr17:44173727:T:C, chr17:44176643:C:G, chr17:44179236:A:G, chr17:45230155:ACACTGGCCACTGGC:A, chr17:44395220:C:T, chr17:43971485:A:G, chr17:44308277:G:A, chr17:44319303:T:C, chr17:44243364:A:C, chr17:44301352:T:C, chr17:45793781:G:A, chr17:44172727:A:ATGATTCTCC, chr17:44850282:C:T, chr17:44852291:G:C, chr17:44144556:A:G, chr17:44145700:T:C, chr17:44174795:G:A, chr17:44183921:C:A, chr17:44424761:A:C, chr17:44911591:T:C, chr17:44172349:A:ATG, chr17:44352876:C:T, chr17:45346652:G:A, chr17:44986702:A:T, chr17:44991179:T:C, chr17:44521060:G:A, chr17:44524481:C:T, chr17:44528369:C:G, chr17:44143542:G:A, chr17:44160516:C:T, chr17:44164339:G:A, chr17:44882211:G:A, chr17:44475464:C:T, chr17:44992019:C:T, chr17:45725823:C:A, chr17:45894810:C:G, chr17:44940457:C:T, chr17:44941193:C:A, chr17:44941402:G:A, chr17:44943579:A:G, chr17:44402945:G:A, chr17:44446260:G:A, chr17:44483923:C:G, chr17:44489556:T:A, chr17:44502636:T:C, chr17:44484555:A:G, chr17:45433560:GAGGAACTCCCTTACCTCTATATCTTTGTAAGATATAGTAAGTA:G, chr17:44110943:C:G, chr17:45056259:C:G, chr17:45057256:A:G, chr17:45063974:C:T, chr17:45064266:C:T, chr17:45218062:G:A, chr17:45885209:C:T, chr17:44497530:A:G, chr17:43989242:C:T, chr17:44215108:GA:G, chr17:45159756:T:G, chr17:44415188:C:T, chr17:44415492:A:G, chr17:44417340:T:C, chr17:44429460:A:C, chr17:44429978:A:G, chr17:44432622:G:A, chr17:44436746:A:AC, chr17:44436748:G:T, chr17:44444862:G:A, chr17:44447524:C:T, chr17:44450585:A:AAAGATATT, chr17:44456036:A:G, chr17:44456422:G:T, chr17:44458779:C:T, chr17:44460685:C:A, chr17:44462201:C:A, chr17:44463763:A:T, chr17:44466337:C:T, chr17:44472624:G:A, chr17:44477522:G:C, chr17:44483784:A:G, chr17:44490100:C:T, chr17:44493736:G:A, chr17:45752192:A:G, chr17:44584939:C:T, chr17:44593125:T:C, chr17:44593201:A:G, chr17:44594657:G:A, chr17:44594871:G:A, chr17:44595364:G:A, chr17:44595468:G:A, chr17:44596490:C:T, chr17:44201038:T:A, chr17:44361036:G:C, chr17:45117046:C:T, chr17:45359942:C:T, chr17:44235410:G:A, chr17:44418322:C:T, chr17:44597135:T:A, chr17:45440366:C:T, chr17:45751383:C:T, chr17:45522402:T:C, chr17:44836082:AAAC:A, chr17:44894754:G:A, chr17:45046345:G:A, chr17:45348920:CA:C, chr17:44436891:G:A, chr17:45373312:C:T, chr17:45798051:A:T, chr17:45338017:A:C, chr17:44140356:A:G, chr17:44148179:A:C, chr17:44155074:C:G, chr17:44167873:T:C, chr17:44168790:T:G, chr17:44184220:T:G, chr17:44135061:T:G, chr17:45713882:G:C, chr17:44476299:G:A, chr17:45722484:A:AGCGGTGG, chr17:45722486:A:G, chr17:45725140:A:G, chr17:45778969:C:CCCATCAGA, chr17:45390762:T:A, chr17:45417977:T:C, chr17:45142545:A:G, chr17:44200311:T:C, chr17:44132930:T:C, chr17:44938024:A:T, chr17:44184472:G:A, chr17:44950181:C:T, chr17:44950805:C:T, chr17:44952743:G:A, chr17:44186505:G:C, chr17:45186544:G:A, chr17:45130491:G:A, chr17:45417968:G:A, chr17:45417979:G:A, chr17:45593905:T:C, chr17:45879755:TA:T, chr17:45882459:C:T, chr17:45885196:T:C, chr17:45705809:C:T, chr17:45113478:G:A, chr17:45417972:T:G, chr17:45496581:T:C, chr17:45034320:G:A, chr17:45377171:G:A, chr17:45373108:G:A, chr17:44124588:C:A, chr17:44132821:C:A, chr17:44167665:C:T, chr17:44191649:T:C, chr17:44191773:G:C, chr17:43989997:T:C, chr17:45746219:A:G, chr17:45383892:C:T, chr17:44332812:A:G, chr17:44483539:G:A, chr17:45417971:G:C, chr17:45417974:A:G, chr17:44519221:A:G, chr17:43975668:G:A, chr17:45442261:A:G, chr17:44729419:A:G, chr17:43977801:T:C, chr17:44094398:G:C, chr17:44974024:C:A, chr17:44594124:A:G, chr17:45892531:A:C, chr17:44173010:G:T, chr17:45071848:C:T, chr17:44958009:G:A, chr17:44514834:A:G, chr17:45706004:T:C, chr17:43989171:A:G, chr17:44532763:C:T, chr17:45199250:G:A, chr17:44177159:T:G, chr17:44474181:G:A, chr17:44394009:G:A, chr17:45337068:C:T, chr17:45213364:G:T, chr17:44548518:T:C, chr17:45908357:G:A, chr17:44257767:C:T, chr17:44505507:C:T, chr17:45085554:A:G, chr17:45383859:T:C, chr17:45744112:G:A, chr17:44224350:A:G, chr17:45126102:A:G, chr17:44349572:G:A, chr17:45240207:G:A, chr17:43974721:C:T, chr17:45762642:A:G, chr17:44201473:A:G, chr17:44483542:A:C, chr17:44958529:T:C, chr17:44593410:A:G, chr17:43998999:G:C, chr17:43981880:CT:C, chr17:44097022:G:A, chr17:44104660:T:C, chr17:44598957:C:G, chr17:45395459:G:C, chr17:45718533:G:A, chr17:45106035:T:C, chr17:44517394:G:C, chr17:44572414:A:G, chr17:45426851:C:T, chr17:44346476:T:G, chr17:45050027:A:G, chr17:45030840:G:A, chr17:45247532:G:GGGGGCGAGCGCA, chr17:45906715:G:A, chr17:44515957:C:G, chr17:45625426:G:A, chr17:43984327:T:C, chr17:44233851:G:T, chr17:45592859:A:G, chr17:44343224:G:C, chr17:44097457:G:GC, chr17:44098453:C:A, chr17:44102037:C:T, chr17:44103068:G:A, chr17:44109500:C:T, chr17:45022111:G:A, chr17:45027639:C:G, chr17:45743257:A:G, chr17:44512110:C:T, chr17:44857004:A:G, chr17:44926116:T:C, chr17:45732802:G:A, chr17:45895415:AG:A, chr17:45344803:C:T, chr17:44142405:G:T, chr17:44816071:C:A, chr17:45948522:C:A, chr17:44530583:A:T, chr17:44006729:C:G, chr17:45368244:C:A, chr17:45121733:A:G, chr17:45123551:A:G, chr17:44176913:A:G, chr17:43971815:G:A, chr17:45759111:G:A, chr17:45760228:G:T, chr17:45849924:G:A, chr17:45897228:G:A, chr17:45298744:C:T, chr17:44539708:G:A, chr17:44505209:T:C, chr17:44505868:G:A, chr17:44511640:C:T, chr17:44803439:C:T, chr17:44810282:C:A, chr17:44814497:C:T, chr17:44841606:A:G, chr17:45237148:TG:T, chr17:44437657:CA:C, chr17:44315254:T:C, chr17:44576052:A:G, chr17:44975773:G:A, chr17:44549294:C:T, chr17:45211183:G:T, chr17:45129663:C:T, chr17:45130059:G:T, chr17:45851301:C:T, chr17:45154300:CTT:C, chr17:44943256:C:T, chr17:44945487:C:T, chr17:45087774:G:C, chr17:45964621:T:C, chr17:45964626:G:T, chr17:45843547:C:T, chr17:45704381:C:T, chr17:44532893:T:C, chr17:45678491:C:A, chr17:45678505:A:C, chr17:44599331:T:G, chr17:45485727:A:G, chr17:45856966:C:T, chr17:45856678:T:C, chr17:45359872:C:T, chr17:44525287:A:G, chr17:44525620:G:A, chr17:44528273:C:T, chr17:44528484:G:T, chr17:45619269:T:G, chr17:44162830:T:G, chr17:44982790:G:C, chr17:45533525:G:A, chr17:45613826:A:AT, chr17:45665713:C:T, chr17:45339049:G:C, chr17:45339850:C:A, chr17:45342556:C:T, chr17:44524593:C:T, chr17:45617897:T:G, chr17:43972571:G:A, chr17:45172077:C:T, chr17:45178314:C:G, chr17:45179903:C:T, chr17:44520171:C:G, chr17:44956300:C:T, chr17:44129102:A:G, chr17:45075307:A:G, chr17:44510715:A:T, chr17:44918131:G:A, chr17:44941716:C:A, chr17:44945642:C:T, chr17:44553352:G:A, chr17:44952424:A:G, chr17:45021726:G:A, chr17:45768114:T:C, chr17:45327967:T:C, chr17:45328388:T:G, chr17:45332287:G:T, chr17:45334208:A:G, chr17:45334971:G:A, chr17:45339578:T:C, chr17:45339587:C:T, chr17:45339839:G:A, chr17:45201209:C:T, chr17:45066850:T:C, chr17:45592652:G:A, chr17:45141256:A:G, chr17:44521063:T:C, chr17:44521506:T:C, chr17:44526056:A:C, chr17:44527483:G:C, chr17:44309294:G:T, chr17:44081741:A:G, chr17:45921837:G:A, chr17:44449602:C:T, chr17:45327658:C:T, chr17:45253562:G:A, chr17:45018206:G:A, chr17:44911720:C:T, chr17:45935869:A:G, chr17:44552244:G:C, chr17:44157380:T:C, chr17:44420008:C:A, chr17:44201548:G:C, chr17:44551639:T:C, chr17:45045760:GAATT:G, chr17:45716061:C:A, chr17:44284736:A:G, chr17:45888739:C:G, chr17:44507348:T:C, chr17:44407676:A:C, chr17:45325493:G:A, chr17:45326782:T:C, chr17:45327577:T:C, chr17:45173566:A:G, chr17:44821589:T:C, chr17:45350374:CAT:C, chr17:45793325:A:G, chr17:45331137:T:TCCA, chr17:45211945:C:G, chr17:44314709:T:C, chr17:44965985:G:C, chr17:44463116:T:C, chr17:45732478:C:T, chr17:44976181:T:A, chr17:44596703:A:G, chr17:44960841:C:T, chr17:45869004:A:C, chr17:45407537:T:C, chr17:45170590:A:C, chr17:44338404:C:T, chr17:45253810:C:T, chr17:44276017:C:T, chr17:44455128:T:G, chr17:44524306:C:T, chr17:44444239:T:C, chr17:45252699:A:G, chr17:44404923:G:A, chr17:44537974:T:G, chr17:44524270:G:A, chr17:44528092:G:A, chr17:44530000:C:T, chr17:44135028:CATT:C, chr17:45045877:A:G, chr17:45045881:A:G, chr17:45045886:T:C, chr17:45045890:G:A, chr17:45045892:T:C, chr17:45045894:T:C, chr17:45045899:T:C, chr17:45045911:T:C, chr17:45045912:A:G, chr17:45045924:A:C, chr17:45041334:C:T, chr17:45756985:A:T, chr17:45084622:C:T, chr17:45247818:T:C, chr17:44605286:G:A, chr17:44605289:G:A, chr17:44248890:C:T, chr17:45078546:G:A, chr17:44473235:T:C, chr17:45192921:A:T, chr17:43971526:T:C, chr17:44819345:C:T, chr17:44828173:C:T, chr17:44836148:G:A, chr17:45614154:C:T, chr17:45728032:G:A, chr17:44978211:C:A, chr17:45110175:G:A, chr17:44839034:A:ACT, chr17:44789275:C:T, chr17:44538947:C:T, chr17:44962350:T:A, chr17:45238180:G:A, chr17:44567443:CTTGT:C, chr17:45607922:T:G, chr17:44255435:C:T, chr17:45148227:G:C, chr17:45080614:G:A, chr17:44551367:C:T, chr17:45254648:A:G, chr17:44857687:G:A, chr17:45070659:C:T, chr17:45151932:A:C, chr17:44592317:T:C, chr17:45095481:T:C, chr17:44154330:C:G, chr17:45868615:A:G, chr17:44268611:A:G, chr17:45717462:T:C, chr17:44789410:C:T, chr17:45479496:C:T, chr17:44619535:T:C, chr17:44650298:CGGCCAACATGGTGAAAACAGCAT:C, chr17:44697395:CT:C, chr17:44698461:G:T, chr17:44720150:G:T, chr17:44735354:T:C, chr17:44737776:A:G, chr17:44749787:G:A, chr17:45743527:G:T, chr17:45301335:T:C, chr17:45154646:G:A, chr17:45154647:G:T, chr17:44728798:A:G, chr17:44316094:A:C, chr17:44321389:C:A, chr17:44697338:A:C, chr17:44693269:G:A, chr17:44554101:G:C, chr17:44696367:T:C, chr17:44699308:T:G, chr17:44733423:A:G, chr17:44737587:G:A, chr17:44472512:C:T, chr17:44416817:G:A, chr17:44473106:A:C, chr17:44902224:G:A, chr17:45584012:C:T, chr17:45601827:G:A, chr17:44351170:G:A, chr17:44559875:C:G, chr17:44010049:G:A, chr17:45587535:T:A, chr17:45066294:A:G, chr17:44592330:G:A, chr17:45590821:A:G, chr17:45085957:G:C, chr17:45094153:C:G, chr17:45094366:C:T, chr17:45757546:A:T, chr17:45706587:A:G, chr17:45089082:G:T, chr17:45105740:G:A, chr17:44876041:A:G, chr17:44962230:T:C, chr17:44345007:TC:T, chr17:44491402:G:T, chr17:45083131:A:G, chr17:45098538:C:T, chr17:45102306:A:G, chr17:45113638:T:C, chr17:45855375:C:T, chr17:45855824:GTTTTTA:G, chr17:45083190:G:A, chr17:45105442:T:G, chr17:44611092:C:T, chr17:44341599:G:A, chr17:44344494:T:C, chr17:45705879:G:T, chr17:44919781:A:T, chr17:44090031:A:G, chr17:45782325:C:G, chr17:44590038:G:C, chr17:45063064:G:A, chr17:45750168:G:A, chr17:45861104:A:G, chr17:45054922:A:G, chr17:45673544:C:T, chr17:45107874:G:C, chr17:45778956:C:T, chr17:45855805:C:T, chr17:44106661:A:G, chr17:45403393:C:G, chr17:45411698:G:C, chr17:44203914:G:T, chr17:44070837:C:T, chr17:44554502:T:A, chr17:45424678:AG:A, chr17:44656268:T:TG, chr17:45251681:A:C, chr17:45050340:G:A, chr17:44540989:C:T, chr17:44541044:T:A, chr17:45614972:T:C, chr17:45577102:C:T, chr17:44050202:C:T, chr17:45430037:G:A, chr17:44915750:G:T, chr17:45400914:A:AATAATC, chr17:45485983:G:A, chr17:45366767:C:T, chr17:44599260:G:A, chr17:44106414:G:A, chr17:44329276:T:C, chr17:45918774:T:C, chr17:45086388:A:G, chr17:45092024:A:G, chr17:45066843:G:GCTA, chr17:44841641:A:G, chr17:45480482:TCAAAAAAA:T, chr17:44922929:A:C, chr17:45125162:G:A, chr17:45394123:G:A, chr17:44179062:G:A, chr17:45760411:G:A, chr17:44492978:G:T, chr17:45933086:C:A, chr17:45616096:C:T, chr17:44156665:A:AT, chr17:44596939:T:C, chr17:45680872:C:T, chr17:45474157:T:C, chr17:45424646:T:C, chr17:45856890:G:A, chr17:44594583:T:A, chr17:45591884:A:G, chr17:45474180:C:T, chr17:45611724:T:C, chr17:45490179:A:G, chr17:45957209:T:C, chr17:45485939:T:G, chr17:45958721:AAAAG:A, chr17:45867922:G:A, chr17:45587956:C:T, chr17:45826476:C:T, chr17:45311047:G:A, chr17:44881990:G:A, chr17:45590470:C:A, chr17:45011568:C:T, chr17:45423111:G:A, chr17:45865685:G:A, chr17:45868360:G:A, chr17:45876136:A:G, chr17:44924857:CTTTA:C, chr17:44030515:T:C, chr17:44323049:G:A, chr17:44323112:A:G, chr17:45903632:G:A, chr17:45386127:A:C, chr17:45427159:A:AC, chr17:45206141:C:T, chr17:44114011:TGCCA:T, chr17:45004606:A:G, chr17:45010008:G:A, chr17:45012109:G:C, chr17:45859298:G:C, chr17:44336113:C:T, chr17:45707411:G:A, chr17:45661828:A:G, chr17:45416194:C:G, chr17:45058081:A:G, chr17:45867734:G:A, chr17:44047860:A:G, chr17:45485992:G:A, chr17:44482841:G:A, chr17:44917965:A:G, chr17:45855423:C:T, chr17:45855431:G:C, chr17:45855432:G:T, chr17:44930583:T:C, chr17:45753354:AGGAGTGAGCCGTGTGCGCATGGATGGGGGAAGGAGTGAGCCGTGTGCGCATGGATGGGGGAAGGAGTGAGCCGTGTGCGCATGGATGGGGGAGGGAGTGAGCCGTGTGCGCATGGATGGGGGAG:A, chr17:45368118:T:C, chr17:45377438:C:G, chr17:44104803:CCCACTG:C, chr17:45679603:A:G, chr17:44123673:G:T, chr17:44597869:C:T, chr17:44062898:C:T, chr17:45892951:C:T, chr17:44072390:T:C, chr17:45961642:G:A, chr17:44341235:C:T, chr17:45498580:G:T, chr17:45773279:C:T, chr17:45670249:C:T, chr17:45672576:A:G, chr17:45672806:G:A, chr17:45674547:G:A, chr17:45663199:G:T, chr17:44973761:T:G, chr17:45627053:T:C, chr17:45226241:A:G, chr17:45959042:T:G, chr17:45395941:C:G, chr17:45414991:C:T, chr17:44973951:T:C, chr17:45488233:T:C, chr17:45390086:CTGAG:C, chr17:45391499:A:G, chr17:45391698:G:A, chr17:45391748:T:C, chr17:45391918:A:C, chr17:45392790:G:A, chr17:45393394:C:T, chr17:45394115:G:A, chr17:45489971:C:G, chr17:44057499:C:G, chr17:45600424:T:C, chr17:45609706:G:A, chr17:45769673:C:T, chr17:45486528:T:C, chr17:45610951:A:G, chr17:44843561:A:G, chr17:44850597:G:A, chr17:45718402:T:C, chr17:45391019:A:G, chr17:45593733:C:A, chr17:45630254:G:T, chr17:45930398:T:C, chr17:45590556:G:C, chr17:45485938:A:C, chr17:45491717:C:T, chr17:45492404:C:T, chr17:45410208:C:A, chr17:44540955:T:G, chr17:45397302:C:G, chr17:45402382:T:C, chr17:45403335:G:A, chr17:45407130:C:T, chr17:45408185:T:G, chr17:45406185:C:T, chr17:45868925:A:G, chr17:45688412:C:T, chr17:44813563:A:G, chr17:45425928:A:C, chr17:45430283:A:G, chr17:45430857:G:T, chr17:45430937:A:G, chr17:45431250:G:T, chr17:45431944:A:G, chr17:45431950:C:T, chr17:45433915:TGGCTAACACGGTGAAACCCC:T, chr17:45434069:C:A, chr17:45434840:A:G, chr17:45435073:G:C, chr17:45436075:C:T, chr17:45436185:C:G, chr17:45437588:G:A, chr17:45438519:A:G, chr17:45439373:G:A, chr17:45439886:T:C, chr17:45442198:C:A, chr17:45447656:G:A, chr17:45447980:TAG:T, chr17:45451927:G:A, chr17:45459042:C:T, chr17:45461625:G:A, chr17:45461627:G:C, chr17:45462602:G:A, chr17:45462907:C:A, chr17:45464261:C:A, chr17:45467013:G:A, chr17:45468527:T:C, chr17:45470955:T:C, chr17:45471115:A:G, chr17:45472741:A:G, chr17:45473785:C:G, chr17:45473955:G:C, chr17:45474247:C:T, chr17:45475171:G:A, chr17:45475351:G:C, chr17:45475555:C:T, chr17:45477887:A:G, chr17:45479616:G:A, chr17:45480246:G:A, chr17:45486991:C:T, chr17:45856590:G:GTGTTTGTTTGTT, chr17:45462071:C:G, chr17:45461669:G:A, chr17:45398563:G:A, chr17:45434952:G:A, chr17:45407232:G:T, chr17:45399441:A:G, chr17:45432821:G:C, chr17:45439036:A:G, chr17:45439688:G:A, chr17:45447999:C:T, chr17:45468691:G:T, chr17:45472242:G:A, chr17:45490913:G:GA, chr17:44470613:C:T, chr17:45479441:T:C, chr17:45489809:T:G, chr17:45425918:G:A, chr17:45461157:G:A, chr17:45444995:T:C, chr17:45677484:T:C, chr17:45490914:G:GGA, chr17:45409851:G:A, chr17:45410058:T:C, chr17:45411016:C:T, chr17:45411426:T:C, chr17:45413637:G:A, chr17:45415735:G:A, chr17:45416138:C:T, chr17:45417850:G:A, chr17:45417869:C:G, chr17:45419099:T:C, chr17:45420814:C:T, chr17:45420815:A:G, chr17:45421962:T:C, chr17:45422473:A:G, chr17:45423221:G:A, chr17:45423255:G:A, chr17:45424076:T:C, chr17:45424225:T:C, chr17:45424574:G:A, chr17:45424745:A:G, chr17:45424875:T:C, chr17:45894238:C:G, chr17:45762585:A:T, chr17:45438480:C:T, chr17:45491635:CA:C, chr17:45413487:G:A, chr17:45425634:G:A, chr17:45432412:C:T, chr17:45436530:C:T, chr17:45442906:G:A, chr17:45447160:C:T, chr17:45449659:C:T, chr17:45457328:C:T, chr17:45461441:T:G, chr17:45464290:C:T, chr17:45465841:T:C, chr17:45471058:A:G, chr17:45473717:C:T, chr17:45480726:C:T, chr17:45491879:T:A, chr17:45493314:C:T, chr17:45718493:A:G, chr17:45897919:T:C, chr17:45924905:A:G, chr17:45930735:T:C, chr17:45666978:T:A, chr17:45452321:T:C, chr17:45459377:C:T, chr17:45928455:C:G, chr17:45344354:A:G, chr17:45460345:C:T, chr17:45589145:A:T, chr17:43997592:C:G, chr17:45630482:G:T, chr17:45449957:C:T, chr17:45488474:G:A, chr17:45446019:T:TC, chr17:45210855:G:A, chr17:45635257:T:A, chr17:45359875:G:A, chr17:44076643:C:T, chr17:44077102:A:G, chr17:45766029:C:T, chr17:45479286:G:A, chr17:45493527:C:T, chr17:45419844:G:A, chr17:44917426:C:T, chr17:45769729:C:T, chr17:44811682:T:C, chr17:44815832:C:G, chr17:44817131:A:G, chr17:44260608:G:A, chr17:45095905:T:C, chr17:45610883:G:C, chr17:45392231:G:A, chr17:45609902:G:A, chr17:45459604:G:A, chr17:45823451:A:G, chr17:45455438:C:T, chr17:45699579:T:C, chr17:45208324:A:C, chr17:45608460:A:G, chr17:45719880:C:T, chr17:45587977:T:G, chr17:44115817:G:C, chr17:44192923:A:G, chr17:45872956:A:G, chr17:45606843:C:G, chr17:45736654:T:C, chr17:45452403:G:T, chr17:44405255:A:C, chr17:45118614:T:C, chr17:44341226:C:T, chr17:45038945:C:T, chr17:44807198:A:T, chr17:44819009:T:C, chr17:44017366:A:G, chr17:44547036:G:A, chr17:45670317:G:A, chr17:45874351:G:A, chr17:45891206:G:A, chr17:45590549:T:C, chr17:44502693:T:C, chr17:44506283:G:A, chr17:44512556:G:A, chr17:45588102:T:G, chr17:43989126:A:G, chr17:43989127:G:C, chr17:44017517:A:G, chr17:44962277:G:C, chr17:45611539:A:G, chr17:45680084:C:A, chr17:45932674:A:G, chr17:44069568:A:G, chr17:44061070:C:G, chr17:45871976:G:A, chr17:45590568:C:G, chr17:45894419:A:G, chr17:45201365:C:T, chr17:45891049:G:A, chr17:44017270:G:A, chr17:44031606:A:C, chr17:45588472:A:G, chr17:45934894:T:C, chr17:45964405:C:T, chr17:45782039:T:A, chr17:45772290:C:A, chr17:45465698:A:C, chr17:44602848:G:A, chr17:45904465:A:T, chr17:44027635:T:A, chr17:45587873:C:CATTG, chr17:45616172:G:T, chr17:44971951:C:T, chr17:45608332:A:G, chr17:45926710:T:C, chr17:44061024:C:T, chr17:44051999:C:T, chr17:45078767:A:T, chr17:45099436:C:T, chr17:44243383:C:T, chr17:44042710:G:A, chr17:44069027:G:A, chr17:45706394:C:T, chr17:45125011:T:C, chr17:44022120:C:T, chr17:44345895:C:T, chr17:44347231:G:C, chr17:44347660:A:AG, chr17:45751398:G:A, chr17:45493041:C:T, chr17:45896781:C:T, chr17:44538184:A:G, chr17:45714244:T:C, chr17:44013845:A:G, chr17:45965576:T:C, chr17:44597544:G:A, chr17:45946476:G:A, chr17:44061990:G:A, chr17:45757116:G:A, chr17:45110749:T:G, chr17:45486856:T:G, chr17:45706437:A:G, chr17:44439986:T:C, chr17:45964451:A:G, chr17:45764363:T:C, chr17:44371657:C:G, chr17:44375697:A:C, chr17:44376875:C:T, chr17:44377095:G:C, chr17:44377438:C:T, chr17:44377654:TGAGCCCCTG:T, chr17:45855857:TAAC:T, chr17:44038688:C:A, chr17:45774132:T:C, chr17:45690172:A:G, chr17:45955766:C:T, chr17:45191345:C:T, chr17:45645823:G:A, chr17:45829462:G:A, chr17:44020588:G:A, chr17:44990160:C:G, chr17:45302167:GT:G, chr17:44064254:ACT:A, chr17:45869341:T:C, chr17:45589065:T:C, chr17:45950817:T:C, chr17:45927963:G:A, chr17:45585881:C:A, chr17:45590426:C:T, chr17:45928047:A:G, chr17:44932429:C:A, chr17:45628235:A:G, chr17:45628390:G:C, chr17:45640970:T:C, chr17:45641777:A:G, chr17:45927076:T:G, chr17:44778104:T:C, chr17:45592338:C:A, chr17:45859796:C:T, chr17:45859818:T:C, chr17:45633467:C:T, chr17:45195820:C:T, chr17:44357262:A:G, chr17:45925574:GT:G, chr17:45881065:T:C, chr17:45488324:T:C, chr17:44991260:G:A, chr17:45671802:G:C, chr17:45891508:A:G, chr17:44587329:G:A, chr17:44030983:T:A, chr17:45687012:G:A, chr17:45857221:GT:G, chr17:45730276:T:G, chr17:45671895:T:C, chr17:45719030:TG:T, chr17:45892629:C:T, chr17:45892646:C:CAG, chr17:45415050:G:A, chr17:44989033:G:A, chr17:45756555:G:A, chr17:45879276:T:C, chr17:45714286:G:A, chr17:45589999:T:C, chr17:45706207:C:T, chr17:45706224:G:A, chr17:45932510:C:A, chr17:44925336:A:G, chr17:45967619:A:G, chr17:45127224:A:T, chr17:45910435:T:C, chr17:45850342:A:G, chr17:44987739:TAA:T, chr17:45778137:C:T, chr17:45909096:A:G, chr17:44932518:G:A, chr17:45855015:C:T, chr17:45113731:T:C, chr17:43987848:G:A, chr17:45210275:G:T, chr17:45921208:T:G, chr17:45778135:AC:A, chr17:44274689:T:C, chr17:44277289:C:T, chr17:45899447:C:A, chr17:45738686:C:T, chr17:45780821:G:T, chr17:44423044:G:A, chr17:45680712:G:A, chr17:45495053:C:T, chr17:45592707:G:T, chr17:45607197:T:C, chr17:45632501:T:G, chr17:45656889:TA:T, chr17:45780941:T:C, chr17:45780960:C:T, chr17:45861430:A:G, chr17:45938791:G:C, chr17:45492860:T:G, chr17:45701314:T:A, chr17:44030341:G:A, chr17:45862023:C:T, chr17:45879368:C:A, chr17:44001507:TCTC:T, chr17:44002703:T:G, chr17:44003089:G:A, chr17:44003261:G:C, chr17:44008304:AATGAG:A, chr17:44016811:C:A, chr17:44018508:T:C, chr17:44022845:G:C, chr17:44023103:G:A, chr17:44024352:G:A, chr17:44025414:C:A, chr17:45761354:C:T, chr17:44369052:G:C, chr17:45892320:T:A, chr17:45720994:A:G, chr17:45171214:C:T, chr17:45172070:G:A, chr17:45182318:C:T, chr17:45840410:G:T, chr17:45627733:C:T, chr17:45408425:G:A, chr17:44530260:T:TG, chr17:45680782:C:T, chr17:45589126:C:T, chr17:45697042:A:AAGAAAGAAAGAG, chr17:45685063:C:T, chr17:45593574:A:G, chr17:45904592:C:T, chr17:44276472:A:G, chr17:45092571:G:A, chr17:44844228:A:G, chr17:45882386:A:T, chr17:45630253:C:A, chr17:45638061:T:C, chr17:45881895:G:A, chr17:45336085:A:G, chr17:44101913:A:G, chr17:45895755:G:C, chr17:45606245:G:T, chr17:45606261:C:G, chr17:45857530:T:A, chr17:45891770:C:T, chr17:45926233:C:T, chr17:45674673:C:T, chr17:45686661:GGCCGAGGTGAGAGGCT:G, chr17:44093838:T:C, chr17:45644091:C:T, chr17:45871642:C:T, chr17:45496053:C:T, chr17:45670735:A:G, chr17:45846971:A:C, chr17:45383525:A:G, chr17:45095763:C:G, chr17:45908231:C:T, chr17:45418294:C:T, chr17:45495865:C:G, chr17:45588443:C:T, chr17:45589540:G:C, chr17:45601755:G:A, chr17:45606231:T:G, chr17:45610176:C:G, chr17:45611213:A:G, chr17:45612989:C:CA, chr17:45626665:C:A, chr17:45627990:G:A, chr17:45630585:C:T, chr17:45630589:C:A, chr17:45631049:CA:C, chr17:45631052:C:G, chr17:45632049:C:T, chr17:45632527:A:G, chr17:45632761:T:A, chr17:45633005:G:A, chr17:45633018:A:C, chr17:45634173:G:C, chr17:45634971:C:T, chr17:45635291:T:C, chr17:45636559:A:G, chr17:45637307:A:T, chr17:45637484:G:A, chr17:45637652:T:C, chr17:45639519:A:G, chr17:45639765:C:T, chr17:45640049:A:G, chr17:45643917:G:C, chr17:45646096:C:T, chr17:45646239:T:C, chr17:45646563:G:A, chr17:45646564:A:G, chr17:45646879:G:A, chr17:45647189:G:A, chr17:45648318:G:A, chr17:45648396:G:A, chr17:45648626:G:A, chr17:45648759:A:C, chr17:45649208:T:C, chr17:45649222:C:T, chr17:45649695:C:T, chr17:45650521:A:T, chr17:45650771:G:A, chr17:45652018:G:A, chr17:45652066:C:T, chr17:45654353:A:C, chr17:45654530:C:T, chr17:45655682:A:T, chr17:45656341:GC:G, chr17:45656617:G:A, chr17:45656779:T:C, chr17:45656938:T:C, chr17:45657137:A:G, chr17:45657277:T:C, chr17:45658112:A:G, chr17:45658189:G:A, chr17:45659674:G:A, chr17:45660364:T:C, chr17:45661310:C:A, chr17:45663490:C:T, chr17:45663662:A:G, chr17:45664086:C:T, chr17:45665679:T:C, chr17:45667624:C:T, chr17:45668821:TC:T, chr17:45668910:G:T, chr17:45669244:T:TATC, chr17:45669355:A:G, chr17:45669473:T:C, chr17:45670311:C:T, chr17:45670680:C:T, chr17:45671046:A:G, chr17:45672088:G:A, chr17:45672213:T:C, chr17:45672583:G:A, chr17:45672614:T:C, chr17:45672644:G:A, chr17:45672771:G:C, chr17:45672872:A:G, chr17:45673735:A:G, chr17:45674061:T:C, chr17:45675200:C:T, chr17:45676088:A:G, chr17:45676276:A:G, chr17:45676644:T:C, chr17:45676733:G:A, chr17:45676843:G:C, chr17:45677139:A:C, chr17:45677203:G:A, chr17:45677210:C:G, chr17:45679010:G:C, chr17:45679140:C:T, chr17:45679319:A:G, chr17:45679467:C:A, chr17:45679544:T:C, chr17:45679795:C:T, chr17:45680410:T:C, chr17:45680411:C:T, chr17:45680645:G:C, chr17:45681016:T:C, chr17:45681376:T:C, chr17:45681421:G:A, chr17:45681424:C:T, chr17:45681519:A:G, chr17:45681521:A:G, chr17:45681682:T:C, chr17:45682060:C:T, chr17:45682065:C:T, chr17:45682353:A:G, chr17:45682714:C:A, chr17:45683023:A:G, chr17:45683150:A:T, chr17:45683211:G:A, chr17:45683233:A:C, chr17:45683393:AT:A, chr17:45684015:A:G, chr17:45684116:T:C, chr17:45684608:C:A, chr17:45684889:T:C, chr17:45685171:T:A, chr17:45685188:A:G, chr17:45685228:A:T, chr17:45685480:A:G, chr17:45685641:T:C, chr17:45685836:G:A, chr17:45685875:C:T, chr17:45686569:A:G, chr17:45687199:A:G, chr17:45687319:C:T, chr17:45687430:G:T, chr17:45687481:G:A, chr17:45687621:G:A, chr17:45687714:A:G, chr17:45688015:G:C, chr17:45688084:G:A, chr17:45688986:G:C, chr17:45689049:A:G, chr17:45689052:C:T, chr17:45689128:A:AC, chr17:45689131:T:C, chr17:45689388:C:T, chr17:45689853:A:C, chr17:45690262:G:A, chr17:45690265:G:A, chr17:45690449:C:T, chr17:45690864:C:G, chr17:45690980:G:A, chr17:45690981:C:T, chr17:45691101:C:T, chr17:45691130:C:T, chr17:45691135:C:T, chr17:45691337:C:T, chr17:45691361:G:A, chr17:45691722:T:C, chr17:45691911:C:G, chr17:45691955:A:C, chr17:45692150:C:A, chr17:45692453:AAAATT:A, chr17:45693050:T:C, chr17:45693077:T:C, chr17:45693159:C:T, chr17:45693229:A:G, chr17:45693629:G:A, chr17:45693827:T:C, chr17:45694127:G:A, chr17:45694652:G:T, chr17:45694743:C:A, chr17:45694885:C:T, chr17:45695041:C:T, chr17:45695174:G:A, chr17:45695719:G:A, chr17:45695758:A:C, chr17:45695882:A:T, chr17:45696081:T:C, chr17:45696159:T:TAAAA, chr17:45696241:T:G, chr17:45696418:C:A, chr17:45696511:A:T, chr17:45696577:A:G, chr17:45696889:TAGCC:T, chr17:45697479:C:T, chr17:45697593:T:C, chr17:45697649:T:C, chr17:45697779:G:A, chr17:45697846:CCTT:C, chr17:45698036:T:C, chr17:45698113:T:C, chr17:45698180:A:G, chr17:45698563:C:G, chr17:45698695:C:T, chr17:45698876:A:G, chr17:45699375:T:C, chr17:45699376:T:C, chr17:45699421:C:T, chr17:45700176:A:G, chr17:45700212:C:T, chr17:45700344:T:C, chr17:45700379:C:A, chr17:45700469:TATCCTGCTTCCC:T, chr17:45700591:AATC:A, chr17:45700637:T:A, chr17:45701040:A:G, chr17:45701462:T:G, chr17:45701665:C:CCTCCCCA, chr17:45701985:G:A, chr17:45702053:T:A, chr17:45702291:T:C, chr17:45703195:C:T, chr17:45703582:T:C, chr17:45703739:A:G, chr17:45703884:C:T, chr17:45704060:T:C, chr17:45704139:C:T, chr17:45704412:A:G, chr17:45704938:T:C, chr17:45705089:G:T, chr17:45705126:A:G, chr17:45705192:T:C, chr17:45705327:A:G, chr17:45705342:T:C, chr17:45707258:T:C, chr17:45707569:C:G, chr17:45707582:G:T, chr17:45707730:G:A, chr17:45707732:C:T, chr17:45707738:C:CTTA, chr17:45708261:A:T, chr17:45708442:T:C, chr17:45708572:C:T, chr17:45709310:T:G, chr17:45709332:C:T, chr17:45709764:T:C, chr17:45709940:T:C, chr17:45711005:C:T, chr17:45711053:C:A, chr17:45711283:T:C, chr17:45711300:C:G, chr17:45711778:G:A, chr17:45712274:A:C, chr17:45712332:G:A, chr17:45712605:G:C, chr17:45712612:G:A, chr17:45712639:A:G, chr17:45754749:A:G, chr17:45762640:T:G, chr17:45762650:G:A, chr17:45762741:C:A, chr17:45763315:C:T, chr17:45763360:C:CTT, chr17:45763498:G:A, chr17:45763533:G:C, chr17:45763569:T:C, chr17:45764205:T:A, chr17:45764546:C:T, chr17:45765096:T:C, chr17:45765128:A:G, chr17:45766577:G:A, chr17:45766678:A:G, chr17:45766835:C:T, chr17:45767120:T:A, chr17:45767193:T:G, chr17:45767194:T:G, chr17:45767432:G:A, chr17:45767493:A:G, chr17:45767611:T:A, chr17:45767675:G:A, chr17:45769302:C:A, chr17:45769454:G:A, chr17:45770008:G:A, chr17:45770375:T:C, chr17:45770546:T:C, chr17:45770815:C:T, chr17:45771095:G:A, chr17:45771384:T:C, chr17:45771395:T:A, chr17:45771961:G:A, chr17:45772421:A:T, chr17:45772530:A:G, chr17:45773153:C:T, chr17:45773652:T:C, chr17:45773843:A:AT, chr17:45774485:G:A, chr17:45774605:C:A, chr17:45775255:T:C, chr17:45775376:T:C, chr17:45775743:G:A, chr17:45775767:T:C, chr17:45775869:T:G, chr17:45776091:A:G, chr17:45776160:A:G, chr17:45776556:G:A, chr17:45776901:C:T, chr17:45776974:A:G, chr17:45777083:C:T, chr17:45777170:C:A, chr17:45777862:G:T, chr17:45779273:C:G, chr17:45779344:G:A, chr17:45779364:C:T, chr17:45779667:C:T, chr17:45779763:A:C, chr17:45780623:T:G, chr17:45780624:T:C, chr17:45781116:C:T, chr17:45781263:A:G, chr17:45781699:T:C, chr17:45782274:A:G, chr17:45782563:C:CACG, chr17:45783751:C:T, chr17:45794862:G:A, chr17:45804424:C:T, chr17:45810114:T:C, chr17:45815607:T:C, chr17:45815780:CCCAGTTCAGTGTGT:C, chr17:45815893:G:A, chr17:45815894:T:C, chr17:45816037:G:A, chr17:45816350:C:T, chr17:45816385:A:G, chr17:45816403:GC:G, chr17:45816406:TGCCTG:T, chr17:45816736:T:C, chr17:45817119:G:GA, chr17:45817144:G:A, chr17:45817181:C:T, chr17:45817243:A:G, chr17:45817624:T:G, chr17:45817642:C:G, chr17:45817802:T:TG, chr17:45818135:G:C, chr17:45818164:C:T, chr17:45818236:T:G, chr17:45818287:A:G, chr17:45818330:G:A, chr17:45818385:G:A, chr17:45818431:T:C, chr17:45818666:C:T, chr17:45818862:T:C, chr17:45819162:C:G, chr17:45819250:T:C, chr17:45819271:T:C, chr17:45819324:T:C, chr17:45819368:T:C, chr17:45819660:TGGAG:T, chr17:45819764:A:G, chr17:45819836:T:A, chr17:45819880:A:G, chr17:45820083:A:T, chr17:45820114:A:G, chr17:45820996:AAGG:A, chr17:45821093:C:T, chr17:45821521:T:C, chr17:45821597:A:T, chr17:45821795:A:C, chr17:45822035:C:T, chr17:45822051:G:C, chr17:45822245:C:T, chr17:45822289:T:C, chr17:45822291:C:G, chr17:45822361:A:G, chr17:45822370:G:A, chr17:45822420:C:T, chr17:45822715:C:T, chr17:45823068:A:G, chr17:45823331:C:T, chr17:45823635:C:T, chr17:45823872:A:G, chr17:45824162:T:C, chr17:45824192:A:G, chr17:45824850:C:T, chr17:45825139:C:T, chr17:45825156:G:A, chr17:45825372:C:A, chr17:45825476:C:T, chr17:45825578:C:T, chr17:45825631:G:A, chr17:45825723:C:T, chr17:45825740:A:G, chr17:45825932:G:A, chr17:45825970:G:A, chr17:45826119:G:C, chr17:45826180:A:G, chr17:45826182:C:T,	chr17:45827031:C:T, chr17:45827162:T:C, chr17:45827244:C:T, chr17:45827307:C:T, chr17:45827582:G:C, chr17:45827768:G:A, chr17:45827947:G:C, chr17:45828115:T:G, chr17:45829360:A:C, chr17:45829777:G:A, chr17:45830275:C:CAGGTGG, chr17:45830379:C:T, chr17:45830530:T:C, chr17:45830600:G:A, chr17:45831110:GT:G, chr17:45831207:C:CAGAATCGTGGCTCCATCTTT, chr17:45831407:G:C, chr17:45831460:T:G, chr17:45831623:C:T, chr17:45831642:C:T, chr17:45831656:G:T, chr17:45832722:G:A, chr17:45832817:G:A, chr17:45832896:C:G, chr17:45833141:C:T, chr17:45833670:G:A, chr17:45833986:C:T, chr17:45834058:C:T, chr17:45834077:T:C, chr17:45834159:C:T, chr17:45834466:T:C, chr17:45834532:C:T, chr17:45834793:G:C, chr17:45834901:T:TG, chr17:45835088:T:C, chr17:45835124:C:G, chr17:45835216:C:T, chr17:45835269:A:G, chr17:45835357:T:C, chr17:45835420:G:C, chr17:45835464:T:C, chr17:45835949:C:T, chr17:45835994:TGAGGGCAGGAGG:T, chr17:45836191:T:G, chr17:45836192:T:G, chr17:45837188:C:A, chr17:45837362:G:T, chr17:45837443:C:T, chr17:45837688:A:G, chr17:45837946:C:T, chr17:45838990:G:A, chr17:45839143:A:G, chr17:45839407:A:C, chr17:45839566:G:A, chr17:45840452:G:A, chr17:45840824:T:C, chr17:45840873:C:T, chr17:45841052:A:G, chr17:45841158:A:G, chr17:45841247:T:C, chr17:45841702:G:T, chr17:45841704:T:C, chr17:45841707:G:T, chr17:45841730:A:G, chr17:45841739:C:T, chr17:45841935:T:C, chr17:45842518:T:G, chr17:45843012:C:T, chr17:45843045:T:C, chr17:45843608:T:C, chr17:45843844:G:T, chr17:45844206:T:A, chr17:45844388:T:C, chr17:45845576:T:C, chr17:45845900:G:A, chr17:45846288:G:C, chr17:45846317:A:G, chr17:45846337:C:T, chr17:45846568:T:C, chr17:45846707:T:C, chr17:45846764:G:A, chr17:45846834:C:G, chr17:45846853:T:C, chr17:45846865:G:A, chr17:45847155:G:A, chr17:45847410:C:T, chr17:45848363:A:G, chr17:45848600:G:A, chr17:45848690:A:C, chr17:45848783:A:G, chr17:45849389:A:G, chr17:45849582:A:G, chr17:45849626:C:T, chr17:45849889:G:T, chr17:45852626:C:T, chr17:45852667:G:A, chr17:45852872:C:A, chr17:45853432:A:G, chr17:45853589:G:A, chr17:45853614:C:T, chr17:45853756:C:T, chr17:45853878:G:C, chr17:45853879:G:A, chr17:45854014:A:G, chr17:45854260:T:C, chr17:45854789:A:G, chr17:45854911:G:A, chr17:45856513:C:G, chr17:45856650:G:C, chr17:45856750:T:G, chr17:45856948:T:C, chr17:45857410:A:G, chr17:45857582:A:G, chr17:45857752:G:A, chr17:45858522:C:T, chr17:45858645:A:G, chr17:45858932:C:A, chr17:45859438:A:G, chr17:45859446:G:A, chr17:45859967:T:G, chr17:45860094:G:A, chr17:45860139:C:T, chr17:45860267:A:G, chr17:45860370:C:T, chr17:45860741:A:G, chr17:45861028:A:G, chr17:45861133:G:A, chr17:45861268:A:G, chr17:45861516:G:A, chr17:45861889:T:C, chr17:45862029:A:T, chr17:45862033:A:C, chr17:45862066:G:T, chr17:45862243:A:T, chr17:45862272:G:A, chr17:45862293:G:A, chr17:45862646:T:C, chr17:45862654:T:C, chr17:45862655:G:A, chr17:45863131:C:T, chr17:45863319:G:A, chr17:45863459:G:C, chr17:45863984:C:T, chr17:45864110:A:C, chr17:45864125:A:G, chr17:45864242:C:G, chr17:45864344:C:T, chr17:45864492:T:G, chr17:45864680:T:A, chr17:45865290:G:A, chr17:45865454:T:C, chr17:45865634:A:C, chr17:45866289:A:C, chr17:45866291:A:G, chr17:45866389:T:C, chr17:45866591:G:C, chr17:45866608:C:T, chr17:45866792:C:T, chr17:45866838:T:C, chr17:45867153:C:T, chr17:45867740:T:C, chr17:45868129:A:G, chr17:45868321:C:A, chr17:45868489:G:A, chr17:45868565:T:C, chr17:45868572:C:T, chr17:45868746:T:C, chr17:45869057:A:C, chr17:45869170:C:T, chr17:45869276:T:C, chr17:45869805:G:A, chr17:45869810:AC:A, chr17:45870122:A:G, chr17:45870562:A:G, chr17:45870674:C:T, chr17:45870793:G:A, chr17:45871367:C:T, chr17:45871611:G:A, chr17:45871726:T:G, chr17:45872526:C:T, chr17:45872829:T:C, chr17:45873028:C:T, chr17:45873167:A:G, chr17:45873610:G:T, chr17:45873754:T:C, chr17:45873854:T:G, chr17:45873979:C:A, chr17:45874629:C:T, chr17:45875578:T:C, chr17:45875650:C:T, chr17:45875677:A:C, chr17:45875804:C:T, chr17:45875813:A:G, chr17:45875941:C:T, chr17:45876163:A:G, chr17:45876329:T:C, chr17:45876341:C:T, chr17:45876353:G:C, chr17:45876448:G:A, chr17:45876625:C:G, chr17:45876768:G:A, chr17:45876861:G:A, chr17:45876918:G:A, chr17:45877320:G:A
beta	C2orf74	ENSG00000237651	chr2:61147928:T:C	51	9.97896e-12	0.719456	0.095004	0.0807341	chr2:61147928:T:C, chr2:61161220:C:A, chr2:61160701:G:A, chr2:61156027:G:A, chr2:61149328:T:C, chr2:61155624:T:C, chr2:61157352:A:T, chr2:61157620:G:T, chr2:61157965:G:A, chr2:61157970:G:C, chr2:61162664:G:A, chr2:61155202:C:A, chr2:61157179:T:G, chr2:61166755:G:T, chr2:61161255:T:C, chr2:61166040:A:G, chr2:61141218:G:C, chr2:61143684:A:G, chr2:61144343:A:G, chr2:61144372:A:C, chr2:61144566:G:A, chr2:61144588:G:A, chr2:61144623:A:G, chr2:61147014:T:C, chr2:61147148:A:G, chr2:61152490:G:C, chr2:61147367:T:G, chr2:61154393:T:C, chr2:61169404:T:A, chr2:61157771:T:C, chr2:61158113:A:G, chr2:61160119:C:G, chr2:61160736:C:T, chr2:61162602:T:G, chr2:61169631:A:G, chr2:61160253:T:C, chr2:61169992:G:A, chr2:61138677:C:T, chr2:61145163:C:G, chr2:61145372:A:G, chr2:61151051:C:A, chr2:61152709:G:A, chr2:61149774:C:T, chr2:61149873:G:A, chr2:61150531:T:A, chr2:61150884:A:G, chr2:61152398:A:G, chr2:61151165:C:A, chr2:61173292:G:C, chr2:61141125:T:A, chr2:61142024:G:T
beta	C3P1	ENSG00000167798	chr19:10037442:G:A	14	2.1351e-16	0.911372	0.0948707	0.142209	chr19:10037442:G:A, chr19:10038531:G:A, chr19:10039004:G:A, chr19:10039718:G:A, chr19:10046222:C:T, chr19:10045180:G:A, chr19:10053803:C:G, chr19:10053927:T:C, chr19:10038455:G:T, chr19:10057611:T:C, chr19:10057625:C:T, chr19:10054797:G:A, chr19:10054335:A:G, chr19:10054990:T:C
beta	C8orf46	ENSG00000169085	chr8:66453346:A:G	1182	2.20024e-06	0.532669	0.10683	0.0788628	chr8:66453346:A:G, chr8:66449856:C:T, chr8:66482435:C:T, chr8:66482453:G:A, chr8:66489430:A:G, chr8:66446646:G:A, chr8:66448783:G:C, chr8:66469434:C:CTTAT, chr8:66466555:C:CTG, chr8:66466556:A:ACTG, chr8:66466558:A:G, chr8:66466560:A:C, chr8:66468442:C:T, chr8:66468628:T:C, chr8:66468910:A:T, chr8:66457768:G:GTC, chr8:66457769:A:T, chr8:66457770:G:GT, chr8:66457772:A:ACG, chr8:66466497:T:C, chr8:66466504:G:A, chr8:66466824:G:T, chr8:66467027:GA:G, chr8:66467105:C:T, chr8:66467334:G:A, chr8:66467515:T:C, chr8:66467775:A:G, chr8:66467907:G:A, chr8:66468142:C:T, chr8:66468293:T:C, chr8:66469224:C:T, chr8:66469384:T:C, chr8:66466338:A:G, chr8:66459599:T:A, chr8:66455897:T:A, chr8:66463284:T:C, chr8:66467904:T:G, chr8:66441921:G:A, chr8:66466553:A:AT, chr8:66466150:T:C, chr8:66441719:G:A, chr8:66469930:C:T, chr8:66466329:G:A, chr8:66404538:T:C, chr8:66424147:C:T, chr8:66471549:T:C, chr8:66473235:A:G, chr8:66390193:T:C, chr8:66307493:C:T, chr8:66471041:A:G, chr8:66309463:T:TG, chr8:66451850:T:C, chr8:66441491:C:G, chr8:66441023:T:C, chr8:66286262:A:G, chr8:66445027:A:G, chr8:66446686:A:G, chr8:66448527:C:A, chr8:66346881:A:G, chr8:66348237:A:G, chr8:66349494:T:A, chr8:66350987:C:T, chr8:66460902:A:G, chr8:66347014:T:C, chr8:66445455:G:T, chr8:66446014:A:C, chr8:66480603:A:G, chr8:66481378:T:C, chr8:66344000:C:A, chr8:66346657:A:T, chr8:66347497:GTTTAACTGACCTTACTTAACTACTTC:G, chr8:66347527:TG:T, chr8:66307030:G:A, chr8:66446459:A:G, chr8:66448490:C:T, chr8:66339827:G:A, chr8:66483670:G:A, chr8:66364273:A:G, chr8:66365069:G:A, chr8:66365070:A:T, chr8:66367249:C:T, chr8:66368420:C:G, chr8:66384164:G:C, chr8:66384856:C:T, chr8:66405727:G:A, chr8:66434216:T:G, chr8:66485224:T:C, chr8:66300793:A:G, chr8:66342488:C:T, chr8:66394483:A:G, chr8:66394629:A:G, chr8:66396792:G:A, chr8:66402990:C:T, chr8:66422750:C:CA, chr8:66422756:G:A, chr8:66443847:A:G, chr8:66450629:A:G, chr8:66298500:C:T, chr8:66341287:T:C, chr8:66482034:G:A, chr8:66436162:A:G, chr8:66347918:C:T, chr8:66406026:T:C, chr8:66379670:T:C, chr8:66347072:C:G, chr8:66351315:C:G, chr8:66358481:A:ACT, chr8:66360975:A:AT, chr8:66380481:T:C, chr8:66300914:T:C, chr8:66343400:G:A, chr8:66443363:C:T, chr8:66469033:G:A, chr8:66377668:C:T, chr8:66408896:G:T, chr8:66442015:C:T, chr8:66298941:G:A, chr8:66437760:G:A, chr8:66443249:C:T, chr8:66397282:C:T, chr8:66423193:G:A, chr8:66283710:T:C, chr8:66287185:G:A, chr8:66416873:G:A, chr8:66484235:T:C, chr8:66283248:C:A, chr8:66289172:G:C, chr8:66443190:T:C, chr8:66286609:G:A, chr8:66384504:G:A, chr8:66295176:T:G, chr8:66281900:T:C, chr8:66294095:T:G, chr8:66350835:A:G, chr8:66481000:A:G, chr8:66430975:G:T, chr8:66297719:T:C, chr8:66489002:G:A, chr8:66399293:C:T, chr8:66481731:A:AC, chr8:66456949:C:T, chr8:66478849:A:G, chr8:66480826:G:C, chr8:66290081:C:A, chr8:66483210:C:A, chr8:66292696:G:A, chr8:66485283:T:G, chr8:66486419:T:C, chr8:66232233:A:G, chr8:66485366:AT:A, chr8:66291031:T:C, chr8:66282967:C:T, chr8:66282756:G:T, chr8:66288849:A:C, chr8:66459558:G:T, chr8:66294735:T:G, chr8:66328990:T:C, chr8:66291288:GA:G, chr8:66282383:A:T, chr8:66282475:C:A, chr8:66282533:G:A, chr8:66282664:A:G, chr8:66283256:C:G, chr8:66285106:T:G, chr8:66296438:A:G, chr8:66288878:T:C, chr8:66290552:G:A, chr8:66304626:C:T, chr8:66304636:A:G, chr8:66307402:A:G, chr8:66292089:G:A, chr8:66304402:C:A, chr8:66487281:C:A, chr8:66466503:C:T, chr8:66486556:G:A, chr8:66437365:G:C, chr8:66284577:A:G, chr8:66300010:G:A, chr8:66293006:A:C, chr8:66281633:C:T, chr8:66284581:T:C, chr8:65817814:G:A, chr8:66213539:G:A, chr8:65823177:A:G, chr8:66491879:T:C, chr8:66318026:A:G, chr8:66337718:C:T, chr8:65799846:G:A, chr8:65817356:C:A, chr8:65819826:T:C, chr8:65826661:T:C, chr8:65839642:G:A, chr8:66495639:C:T, chr8:66436581:C:T, chr8:66500456:A:G, chr8:66281936:G:A, chr8:65810366:A:G, chr8:66297307:CGT:C, chr8:66472853:T:C, chr8:65773338:A:C, chr8:66499779:G:A, chr8:66309199:C:T, chr8:66310303:C:T, chr8:66494956:C:A, chr8:66358431:G:A, chr8:65770507:C:T, chr8:65842362:T:TC, chr8:67434820:G:A, chr8:67437222:C:T, chr8:65844114:A:G, chr8:66302837:A:G, chr8:65771404:T:C, chr8:66304187:C:T, chr8:66308032:G:T, chr8:65516384:T:G, chr8:66290022:A:G, chr8:66436305:G:A, chr8:65558999:A:G, chr8:66498784:T:C, chr8:66299609:T:G, chr8:67438011:A:G, chr8:67438168:T:C, chr8:65929118:G:T, chr8:65929783:A:G, chr8:65951367:C:T, chr8:65857868:T:G, chr8:65849525:C:T, chr8:66297311:CGT:C, chr8:66442525:A:T, chr8:66355129:G:C, chr8:66351563:C:T, chr8:66358973:G:A, chr8:65781884:C:A, chr8:66336413:G:A, chr8:65976464:G:A, chr8:65576225:GT:G, chr8:65914482:A:G, chr8:65512075:A:AG, chr8:65513697:G:A, chr8:65515253:C:A, chr8:65517379:A:AG, chr8:65519943:T:C, chr8:65516392:G:GT, chr8:66226218:A:G, chr8:66476790:C:T, chr8:65785815:G:A, chr8:65562164:G:A, chr8:66461043:C:T, chr8:65564433:A:G, chr8:66491762:C:A, chr8:66202329:G:A, chr8:65617568:C:G, chr8:66486306:C:T, chr8:65559730:A:C, chr8:65568387:G:A, chr8:65574845:G:A, chr8:65575110:G:A, chr8:65576483:T:C, chr8:65516380:GT:G, chr8:66097405:A:G, chr8:66436223:C:T, chr8:65524383:T:C, chr8:67434458:G:C, chr8:65502528:T:C, chr8:66252607:G:A, chr8:65744815:C:A, chr8:65752874:A:T, chr8:65760199:T:C, chr8:65749216:A:T, chr8:65749902:A:G, chr8:67435599:T:C, chr8:65735750:C:T, chr8:66281473:T:C, chr8:66500771:G:A, chr8:66105698:AT:A, chr8:66138330:C:A, chr8:66170497:T:C, chr8:66171970:G:GGGGTC, chr8:66177190:T:G, chr8:66186502:A:C, chr8:66188900:G:C, chr8:66190583:T:C, chr8:65568870:A:G, chr8:66465275:C:T, chr8:65985719:C:A, chr8:65999676:T:C, chr8:65732624:T:C, chr8:65732728:T:G, chr8:67438107:G:A, chr8:66332328:GCCAGA:G, chr8:66332335:A:T, chr8:66197285:TA:T, chr8:66497606:G:A, chr8:67437928:TG:T, chr8:66314837:A:T, chr8:65751541:A:G, chr8:65758035:T:C, chr8:65496393:T:G, chr8:65500479:C:T, chr8:65528427:A:C, chr8:65712889:G:A, chr8:65612669:C:G, chr8:66463257:A:G, chr8:66470283:T:A, chr8:66312335:T:C, chr8:66318702:G:A, chr8:66331025:T:C, chr8:66321559:A:G, chr8:67348839:T:C, chr8:65626740:G:A, chr8:66107753:A:C, chr8:66381566:G:A, chr8:66513902:G:A, chr8:66330431:C:T, chr8:66333265:C:T, chr8:66333917:C:T, chr8:66336047:G:A, chr8:66264827:C:T, chr8:65986443:C:T, chr8:65988118:TC:T, chr8:65993678:T:G, chr8:65994281:C:T, chr8:65994330:C:T, chr8:65996743:G:T, chr8:65999810:G:A, chr8:66001408:T:C, chr8:66002345:C:A, chr8:66004639:GCCC:G, chr8:66005237:C:T, chr8:66005776:C:G, chr8:66005940:G:A, chr8:66006355:C:T, chr8:66014938:AG:A, chr8:66023035:A:G, chr8:66028875:C:T, chr8:66028906:G:A, chr8:66030950:T:C, chr8:67362353:T:C, chr8:66454879:A:G, chr8:66492924:G:A, chr8:65517489:G:A, chr8:65517759:G:T, chr8:65519669:T:C, chr8:65588941:AG:A, chr8:65600179:T:C, chr8:65611036:C:T, chr8:65616465:C:T, chr8:65618009:G:A, chr8:65633546:C:G, chr8:65643207:C:G, chr8:65643952:C:T, chr8:65651657:A:T, chr8:65657122:T:C, chr8:65663051:C:T, chr8:65667461:C:G, chr8:65675933:C:G, chr8:65677845:G:A, chr8:65679862:T:C, chr8:65683608:G:T, chr8:65698382:C:T, chr8:65702484:G:C, chr8:65720031:T:C, chr8:66099236:C:T, chr8:66101056:T:C, chr8:66103871:A:C, chr8:66117705:C:G, chr8:66124338:C:T, chr8:67434618:T:C, chr8:65524215:A:G, chr8:65967908:ATG:A, chr8:65939496:G:A, chr8:65940345:C:A, chr8:65942025:T:C, chr8:65946188:T:C, chr8:65947753:C:T, chr8:65950778:T:G, chr8:65865875:A:G, chr8:65739270:G:C, chr8:66450725:G:A, chr8:66451346:A:G, chr8:65504789:C:T, chr8:65513545:G:A, chr8:67390949:G:T, chr8:67406641:A:G, chr8:66488045:C:G, chr8:66501034:A:G, chr8:66723183:C:T, chr8:65653266:T:C, chr8:65990485:T:C, chr8:65623900:C:T, chr8:66322119:C:A, chr8:66318438:C:G, chr8:65535715:A:G, chr8:65506000:C:T, chr8:65665082:G:A, chr8:66008389:C:T, chr8:65692793:T:A, chr8:65766583:C:T, chr8:66645442:A:G, chr8:67432781:G:A, chr8:66070813:C:T, chr8:65759977:C:T, chr8:66117893:A:G, chr8:65848911:A:C, chr8:66336779:G:A, chr8:65598758:A:G, chr8:66349218:T:C, chr8:66423160:C:A, chr8:65517543:T:G, chr8:66736852:C:G, chr8:66323050:G:A, chr8:65556593:A:G, chr8:65532627:G:T, chr8:66314080:G:T, chr8:65730157:C:T, chr8:65727855:C:A, chr8:65774319:A:ATTATAC, chr8:66030694:T:C, chr8:65781210:C:A, chr8:65784476:T:A, chr8:67442764:T:C, chr8:67446665:G:A, chr8:65773852:T:C, chr8:66336592:A:G, chr8:65985438:C:T, chr8:66301105:A:G, chr8:66302642:C:A, chr8:66306549:C:A, chr8:66307293:C:T, chr8:66096667:A:G, chr8:66157662:T:C, chr8:67090672:G:A, chr8:67438406:C:CA, chr8:67438935:A:C, chr8:67444888:A:G, chr8:67445133:G:A, chr8:65973895:C:T, chr8:65975464:G:T, chr8:65975563:T:A, chr8:65977342:A:G, chr8:65977757:G:A, chr8:65978707:G:A, chr8:65979303:G:C, chr8:65979943:A:G, chr8:65981444:A:G, chr8:65983034:C:A, chr8:65983281:G:T, chr8:65984725:T:C, chr8:65984835:C:A, chr8:66306022:C:T, chr8:67445577:G:A, chr8:67446118:T:C, chr8:65848807:C:A, chr8:67389277:A:T, chr8:66201878:A:G, chr8:65902937:A:T, chr8:65667521:G:A, chr8:66366641:C:T, chr8:66373174:C:T, chr8:66232912:T:C, chr8:66232915:C:T, chr8:67446239:T:A, chr8:65962608:G:C, chr8:66323070:C:T, chr8:66329408:T:TATAA, chr8:66320460:C:A, chr8:65945565:A:G, chr8:65895118:A:G, chr8:67210830:G:A, chr8:66073389:C:T, chr8:66088372:T:G, chr8:66090959:C:G, chr8:66096194:A:G, chr8:67440045:G:T, chr8:65526313:G:A, chr8:66179841:G:A, chr8:66179945:C:T, chr8:65824460:T:C, chr8:66202320:G:C, chr8:65944974:G:C, chr8:65958628:A:G, chr8:65960702:C:A, chr8:65964213:C:A, chr8:65970997:C:T, chr8:66407603:T:A, chr8:66431770:G:T, chr8:65987488:A:G, chr8:66140081:A:C, chr8:65769297:T:A, chr8:66301167:T:C, chr8:66313108:T:C, chr8:65962548:G:T, chr8:65560446:C:T, chr8:66312480:T:C, chr8:67440672:G:A, chr8:67443221:T:C, chr8:67445085:T:C, chr8:66728994:C:T, chr8:66311003:C:G, chr8:66138784:T:A, chr8:67359942:G:A, chr8:66757162:C:T, chr8:66341337:G:GT, chr8:66341619:T:A, chr8:66343967:A:ACAAAG, chr8:66350410:G:A, chr8:66356025:G:C, chr8:66357101:T:C, chr8:65746030:G:A, chr8:67351400:A:G, chr8:65759273:C:G, chr8:66739177:A:G, chr8:67450921:G:T, chr8:66732602:C:T, chr8:66338951:G:A, chr8:67446207:A:T, chr8:67448272:T:C, chr8:67451144:G:T, chr8:67451471:A:C, chr8:67451679:G:A, chr8:66264322:T:C, chr8:66336870:C:T, chr8:65764804:C:T, chr8:66731735:C:T, chr8:67344653:A:T, chr8:67345754:G:A, chr8:66444838:C:T, chr8:66724413:T:C, chr8:66728737:A:C, chr8:66733730:G:GA, chr8:66735120:T:C, chr8:66748225:T:C, chr8:66748948:G:T, chr8:66752578:T:C, chr8:66752801:A:G, chr8:66754173:C:G, chr8:66051754:A:G, chr8:66728903:G:A, chr8:67458553:A:G, chr8:66098732:C:T, chr8:66105048:C:G, chr8:66110924:G:A, chr8:66111901:T:A, chr8:66113119:G:C, chr8:66119407:T:C, chr8:66123299:C:T, chr8:66128234:G:A, chr8:66133743:A:C, chr8:66140160:A:G, chr8:66143295:G:A, chr8:66144700:G:C, chr8:66147018:A:G, chr8:66157920:C:T, chr8:66163310:T:C, chr8:66167533:A:G, chr8:66169896:T:A, chr8:66190859:G:A, chr8:66191154:C:T, chr8:66193144:T:C, chr8:66195030:A:G, chr8:66196661:G:A, chr8:66196866:G:T, chr8:66197062:A:G, chr8:66202112:C:G, chr8:66724570:T:C, chr8:66725081:T:C, chr8:66725141:A:C, chr8:66728656:C:T, chr8:66728802:C:T, chr8:66729366:G:A, chr8:66730279:G:T, chr8:66730689:T:TTTTG, chr8:66730837:C:T, chr8:66732099:A:G, chr8:66732848:A:C, chr8:66734056:G:GA, chr8:66738045:C:G, chr8:66738104:C:A, chr8:66738926:A:G, chr8:66739487:T:C, chr8:66740642:T:C, chr8:66742199:A:T, chr8:66742567:G:A, chr8:66746597:A:G, chr8:66747282:G:T, chr8:66748870:A:G, chr8:66752503:A:C, chr8:66753547:A:G, chr8:67446237:C:CAGACAGAG, chr8:67337105:T:G, chr8:66442592:T:C, chr8:66704687:A:G, chr8:65766986:A:C, chr8:67359788:G:A, chr8:66097660:A:G, chr8:66139876:C:T, chr8:66141924:G:A, chr8:66149402:A:G, chr8:66151143:T:A, chr8:66151294:A:G, chr8:66153061:C:T, chr8:66154545:C:G, chr8:66156427:T:G, chr8:66157153:T:C, chr8:66157538:G:A, chr8:66157743:C:T, chr8:66165856:C:G, chr8:66170016:A:G, chr8:66173629:G:A, chr8:66179144:A:G, chr8:66180813:A:G, chr8:66181991:G:C, chr8:66185601:T:C, chr8:66187393:G:C, chr8:66195704:T:G, chr8:66196990:T:C, chr8:67345065:G:A, chr8:67350503:G:A, chr8:66749280:G:A, chr8:67398446:G:A, chr8:66736301:T:C, chr8:67446667:G:A, chr8:67447564:G:A, chr8:66914972:T:C, chr8:67312056:C:T, chr8:65533534:A:G, chr8:66193201:C:G, chr8:66442005:G:A, chr8:66333613:G:A, chr8:67354013:G:A, chr8:67358448:G:A, chr8:67359720:A:G, chr8:67361832:A:G, chr8:65771601:C:T, chr8:67446526:T:C, chr8:67317414:A:G, chr8:66048089:T:C, chr8:66198210:G:A, chr8:66232208:A:G, chr8:66203812:T:C, chr8:65775670:A:C, chr8:67444656:T:TG, chr8:65539257:T:A, chr8:65786869:T:A, chr8:65804846:C:CTTTTA, chr8:65817441:A:AAACT, chr8:65818127:A:AAATAT, chr8:65795795:G:A, chr8:65796266:C:T, chr8:66759272:A:G, chr8:66181831:A:C, chr8:66181969:G:T, chr8:66185187:T:C, chr8:66186276:C:G, chr8:66186742:T:C, chr8:66187864:A:G, chr8:67310250:G:A, chr8:65734117:G:A, chr8:66110122:G:A, chr8:66137383:G:A, chr8:66755233:C:T, chr8:66215568:G:T, chr8:66446650:ATATT:A, chr8:66449029:T:C, chr8:66327698:G:C, chr8:66359249:GA:G, chr8:66182645:G:A, chr8:66450139:G:T, chr8:66451006:C:T, chr8:66451377:A:G, chr8:66755614:T:TC, chr8:66769212:C:T, chr8:66770743:G:A, chr8:66773189:G:T, chr8:66774020:A:G, chr8:66777323:T:C, chr8:66871401:A:T, chr8:66778421:G:C, chr8:67283582:G:A, chr8:66781232:C:A, chr8:66317435:C:A, chr8:66730298:A:C, chr8:66755584:T:G, chr8:66756476:C:G, chr8:66757776:A:G, chr8:66759576:G:C, chr8:66759621:G:A, chr8:66759793:A:G, chr8:66759973:T:G, chr8:66765353:T:C, chr8:66767959:A:G, chr8:66768100:TACTTAC:T, chr8:66773687:A:G, chr8:66775089:T:C, chr8:66776239:C:A, chr8:66777987:G:C, chr8:66778387:C:G, chr8:66781772:G:A, chr8:66784185:A:G, chr8:66231861:G:A, chr8:66884416:G:A, chr8:65908162:A:C, chr8:66900674:C:CA, chr8:66359455:C:T, chr8:66436672:A:G, chr8:67389623:G:A, chr8:66772456:A:G, chr8:66762104:T:C, chr8:66276046:A:G, chr8:66103143:C:A, chr8:66117959:G:A, chr8:66162905:A:T, chr8:66162920:A:G, chr8:67033490:T:A, chr8:67019281:A:G, chr8:66772307:C:T, chr8:67423274:A:G, chr8:67283534:T:C, chr8:66498829:T:C, chr8:66505483:G:T, chr8:66664943:G:A, chr8:65963295:T:TA, chr8:67395954:A:G, chr8:67446198:A:G, chr8:66113465:G:T, chr8:66122137:A:C, chr8:66123018:G:A, chr8:66125228:G:A, chr8:66130795:G:A, chr8:66133702:G:T, chr8:66143003:TG:T, chr8:66158386:C:A, chr8:66167950:A:G, chr8:66173067:T:G, chr8:66191543:T:G, chr8:66199391:C:T, chr8:66201339:AAAGAT:A, chr8:65988485:A:G, chr8:66199398:G:A, chr8:66200867:C:T, chr8:66200892:G:A, chr8:65904386:T:C, chr8:65904387:C:T, chr8:66744801:T:C, chr8:65676230:A:C, chr8:65821397:T:TA, chr8:65714449:A:G, chr8:65716971:T:C, chr8:65756425:TTC:T, chr8:66172170:G:A, chr8:66173032:C:T, chr8:65551243:G:T, chr8:66317061:G:A, chr8:66317979:A:G, chr8:66134480:C:T, chr8:66174115:G:A, chr8:66362740:CTA:C, chr8:66146315:CT:C, chr8:66345027:A:G, chr8:66537921:T:C, chr8:66131808:T:C, chr8:66306594:A:T, chr8:65728639:ATAAAGCATACTGCATATAAAGCAATCTC:A, chr8:66725834:A:G, chr8:67184995:C:T, chr8:66098661:G:A, chr8:66101274:G:T, chr8:66102712:A:G, chr8:66109080:T:C, chr8:66110674:T:A, chr8:66111474:C:T, chr8:66112552:T:TG, chr8:66112601:G:A, chr8:66113265:G:T, chr8:66113869:T:G, chr8:66114158:A:G, chr8:66123067:C:T, chr8:66125699:A:G, chr8:66129150:A:G, chr8:66131282:G:A, chr8:66132841:T:C, chr8:66104914:T:C, chr8:65821396:A:AAAC, chr8:66133639:G:A, chr8:66324401:A:T, chr8:66155896:T:C, chr8:66316886:C:T, chr8:66317634:G:A, chr8:66318159:C:T, chr8:66318975:G:A, chr8:66322632:G:T, chr8:66945285:G:A, chr8:67104120:A:G, chr8:67121430:TG:T, chr8:67315885:T:G, chr8:67321373:A:G, chr8:65722291:C:T, chr8:67200838:G:A, chr8:66340830:G:C, chr8:66340838:T:G, chr8:66340957:A:T, chr8:66341225:T:C, chr8:66341344:G:A, chr8:66341778:T:TCCTGCTTCTA, chr8:66341857:A:G, chr8:66342303:T:C, chr8:66342800:G:A, chr8:66342934:T:C, chr8:66343096:C:A, chr8:66343262:A:C, chr8:66343281:T:C, chr8:66343999:C:T, chr8:66348150:CTT:C, chr8:66348201:A:G, chr8:66348966:C:A, chr8:66349621:T:A, chr8:66350210:T:C, chr8:66354779:T:G, chr8:66355332:C:T, chr8:66356074:C:CA, chr8:66357807:A:T, chr8:66359027:G:A, chr8:66359379:T:A, chr8:66360738:A:G, chr8:66361799:T:C, chr8:66362588:A:T, chr8:66366301:G:C, chr8:66368450:C:T, chr8:66368478:T:TGAGA, chr8:66369888:C:A, chr8:66370352:A:T, chr8:66376059:G:C, chr8:66379711:C:T, chr8:66381851:G:A, chr8:66383191:C:T, chr8:66383246:T:C, chr8:66383654:A:C, chr8:66387687:G:C, chr8:66390449:G:C, chr8:66391988:T:C, chr8:66395029:A:G, chr8:66399066:T:C, chr8:66400113:G:A, chr8:66412143:C:A, chr8:66415683:C:T, chr8:66418424:G:T, chr8:66419007:T:A, chr8:66419630:TG:T, chr8:66422848:A:G, chr8:66425188:G:T, chr8:66425923:G:C, chr8:66428574:G:A, chr8:66431109:G:T, chr8:66432455:C:T, chr8:65760938:C:CG, chr8:65970323:T:C, chr8:67351260:T:C, chr8:66411181:G:T, chr8:67100601:A:G, chr8:65989181:T:C, chr8:66340348:G:A, chr8:66340358:A:T, chr8:66340385:G:C, chr8:66340426:G:A, chr8:66341246:A:G, chr8:66341573:C:T, chr8:66361812:G:A, chr8:66391960:G:A, chr8:66392843:G:A, chr8:66394916:G:A, chr8:66396893:G:T, chr8:66409429:C:T, chr8:66416013:G:A, chr8:66420889:C:G, chr8:66421758:G:C, chr8:66423538:G:A, chr8:66423885:G:T, chr8:66430869:T:C, chr8:66430982:G:A, chr8:66436334:G:T, chr8:66310862:A:G, chr8:66254981:C:G, chr8:66254982:T:A, chr8:66124865:A:G, chr8:65611810:G:A, chr8:65728314:T:TA, chr8:65978915:A:G, chr8:67072266:C:T, chr8:66225705:G:T, chr8:66507185:T:G, chr8:66412633:A:T, chr8:65768013:G:A, chr8:67252403:C:T, chr8:66035959:G:A, chr8:66037103:A:G, chr8:67396236:G:A, chr8:66356048:T:A, chr8:66376573:CCCAGACACTGCTCTGTGGAAGTGATCACCCAGACACTGCCCTGTGGAAGTGAGCGCCCCAAACACTGCTCTGTGGAAGTGATCAA:C, chr8:65561767:C:T, chr8:66137781:T:A, chr8:66706270:C:T, chr8:66821605:C:T, chr8:66796455:A:G, chr8:66232191:C:T, chr8:65726487:A:G, chr8:66233456:G:T, chr8:66001052:T:C, chr8:66233553:T:C, chr8:66790835:G:GTAGT, chr8:66793371:C:T, chr8:66795185:A:G, chr8:66797192:A:G, chr8:66048121:G:A, chr8:66470300:C:T, chr8:65974221:A:G, chr8:65975261:T:C, chr8:65976359:G:A, chr8:65976651:T:C, chr8:65977849:T:A, chr8:66046297:G:A, chr8:66844750:C:T, chr8:66845818:G:A, chr8:67225152:A:C, chr8:67114246:C:T, chr8:67210678:T:G, chr8:67255301:T:C, chr8:67310782:G:A, chr8:67322930:C:T, chr8:66357418:T:G, chr8:66655080:G:T, chr8:65558008:A:G, chr8:67050237:A:G, chr8:65985580:C:T, chr8:65986489:A:G, chr8:65986685:C:A, chr8:67052752:A:G, chr8:66292512:G:C, chr8:65911793:C:G, chr8:66990308:T:TAA, chr8:67031218:T:G, chr8:67031219:T:C, chr8:67211935:G:A, chr8:67213240:G:A, chr8:67220471:C:T, chr8:67223516:A:G, chr8:67239286:T:G, chr8:67240546:T:A, chr8:67256078:C:T, chr8:67257360:C:T, chr8:67272545:G:A, chr8:66329057:T:A, chr8:66215905:G:GA, chr8:66233449:A:G, chr8:67031199:G:GT, chr8:67315372:T:C, chr8:65554070:G:A, chr8:65783552:CCT:C, chr8:67226273:CCT:C, chr8:65906878:C:T, chr8:65618423:G:A, chr8:66732475:G:A, chr8:66545511:C:CA, chr8:65877515:G:A, chr8:66938076:A:G, chr8:66946571:G:C, chr8:66948316:A:T, chr8:66948899:C:T, chr8:66955543:T:C, chr8:66956603:C:T, chr8:66972655:C:G, chr8:66978054:T:C, chr8:66978346:C:G, chr8:66979228:T:A, chr8:66981077:T:G, chr8:66999757:C:T, chr8:67015683:A:C, chr8:67016892:C:T, chr8:67021603:T:C, chr8:67026689:G:A, chr8:67034706:C:A, chr8:67036249:T:C, chr8:67049430:A:T, chr8:67059217:T:C, chr8:67063661:G:A, chr8:67064144:C:G, chr8:67066317:G:A, chr8:67069040:C:T, chr8:67072507:G:A, chr8:67080699:T:C, chr8:67090681:C:T, chr8:67111272:A:G, chr8:67113456:T:C, chr8:67116253:A:G, chr8:67117243:T:C, chr8:67127634:C:T, chr8:67129953:G:A, chr8:67132329:C:G, chr8:67133438:C:T, chr8:67135413:T:C, chr8:67135570:T:C, chr8:67136265:G:A, chr8:67150748:C:CAAA, chr8:67152203:A:G, chr8:67153063:A:G, chr8:67154856:T:A, chr8:67158974:C:T, chr8:67161902:G:A, chr8:67169599:A:G, chr8:67175044:A:G, chr8:67190996:C:T, chr8:67190997:T:G, chr8:67191115:C:T, chr8:67194061:AGTC:A, chr8:67203431:A:G, chr8:67206654:G:A, chr8:67213400:C:T, chr8:67232308:G:A, chr8:67234817:C:T, chr8:67258697:G:A, chr8:67271383:C:A, chr8:67283328:A:G, chr8:67286610:G:A, chr8:67272202:T:C, chr8:67283758:T:TAGTC, chr8:67288268:C:CAAT, chr8:67289162:T:C, chr8:67317143:C:T, chr8:67318763:T:C, chr8:67319119:T:C, chr8:67326765:T:C, chr8:67332967:A:C, chr8:67128526:T:C, chr8:67466080:G:C, chr8:67196048:TATTA:T, chr8:66909821:A:G, chr8:65932123:A:T, chr8:66428022:C:G, chr8:67134422:C:CT, chr8:66421864:A:C, chr8:67320755:G:C, chr8:66989372:C:T, chr8:66233891:T:A, chr8:67013698:T:C, chr8:66875277:T:C, chr8:66053193:A:T, chr8:66875646:T:C, chr8:66877471:A:C, chr8:66968493:C:T, chr8:67362688:T:C, chr8:66503852:G:A, chr8:66232122:C:A, chr8:65650280:C:T, chr8:67107628:C:T, chr8:67292952:C:T, chr8:67317064:G:C, chr8:67252245:A:G, chr8:66829732:G:A, chr8:67284582:A:G, chr8:67285448:C:T, chr8:67306241:T:A, chr8:67097949:A:C, chr8:66069133:A:G, chr8:65987692:C:T, chr8:66536213:C:T, chr8:66537405:C:T, chr8:67122768:TC:T, chr8:67306564:C:CTT, chr8:67226428:G:A, chr8:67328960:C:T, chr8:65570202:C:T, chr8:65683481:C:CT, chr8:65631915:G:A, chr8:66465182:T:C, chr8:65715605:C:T, chr8:67075961:C:T, chr8:67092445:T:C, chr8:67108600:T:G, chr8:67122320:C:G, chr8:67131565:T:C, chr8:67141796:T:C, chr8:67030514:T:C, chr8:67334004:C:T, chr8:66325662:G:A, chr8:66914177:A:G, chr8:65634840:T:C, chr8:67373012:G:A, chr8:65814576:A:ATATG, chr8:65562224:A:G, chr8:65562352:T:C, chr8:65565592:C:T, chr8:65566288:T:A, chr8:65573033:A:AT, chr8:65573610:G:A, chr8:65574287:T:C, chr8:65574385:G:T, chr8:65577039:C:A, chr8:65579130:G:A, chr8:65579714:C:T, chr8:65580011:C:A, chr8:65580810:C:A, chr8:65581802:G:T, chr8:65585098:A:G, chr8:65586293:C:T, chr8:65586628:C:T, chr8:65587230:T:C, chr8:65587754:A:G, chr8:65590711:C:T, chr8:65594546:G:A, chr8:65595380:T:C, chr8:65596576:C:T, chr8:65599211:C:T, chr8:65600532:T:C, chr8:65608814:CAGG:C, chr8:65611564:C:A, chr8:65621561:T:G, chr8:65623938:T:C, chr8:65625606:C:T, chr8:65627563:AT:A, chr8:65632507:G:T, chr8:65634358:C:A, chr8:65639285:T:G, chr8:65639544:C:T, chr8:65641526:C:T, chr8:65642531:G:A, chr8:65643647:T:C, chr8:65645297:C:T, chr8:65645965:T:C, chr8:65648662:A:G, chr8:65653988:G:A, chr8:65659083:G:A, chr8:65666526:G:A, chr8:65667107:G:T, chr8:65668823:T:A, chr8:65675261:CCAGCCTGGG:C, chr8:65680690:G:A, chr8:65683412:G:A, chr8:65684059:G:A, chr8:65687970:C:T, chr8:65688675:A:G, chr8:65689102:G:A, chr8:65690367:T:C, chr8:65690551:T:C, chr8:65691505:C:T, chr8:65691640:A:G, chr8:65694434:G:A, chr8:65697740:G:A, chr8:65708918:C:T, chr8:65709176:G:A, chr8:65711369:A:ATACTT, chr8:65711500:C:CAGAT, chr8:65713401:G:A, chr8:65713921:G:C, chr8:65714544:C:T, chr8:65715809:C:A, chr8:65718665:T:C, chr8:65719982:C:T, chr8:65720804:G:A, chr8:65721354:T:C, chr8:65722436:C:T, chr8:65726325:C:T, chr8:65727498:A:G, chr8:65730670:G:A, chr8:65731915:A:G, chr8:65732060:A:G, chr8:65733357:C:T, chr8:65734762:A:AT, chr8:65735628:A:G, chr8:65737286:A:G, chr8:65738626:A:G, chr8:65738680:G:A, chr8:65738681:C:T, chr8:65739068:A:G, chr8:65741907:C:G, chr8:65743175:T:G, chr8:65744571:T:C, chr8:65745964:G:C, chr8:65746189:C:A, chr8:65747205:C:A, chr8:65751199:C:T, chr8:65753869:GC:G, chr8:65757715:T:C, chr8:65758022:A:AT
beta	C9orf135	ENSG00000204711	chr9:69792139:T:C	16	2.81242e-19	1.37621	0.127025	0.0624999	chr9:69792139:T:C, chr9:69803217:C:G, chr9:69812730:G:C, chr9:69820515:G:C, chr9:69820797:C:G, chr9:69823644:C:T, chr9:69824120:C:A, chr9:69828944:G:C, chr9:69829104:C:T, chr9:69829308:T:C, chr9:69831343:T:C, chr9:69832174:A:C, chr9:69834079:C:T, chr9:69835282:T:C, chr9:69836201:C:T, chr9:69822102:T:C
beta	CCDC40	ENSG00000141519	chr17:80034088:G:A	694	1.6176e-07	0.714513	0.128034	0.0523351	chr17:80034088:G:A, chr17:80036451:G:T, chr17:80043093:C:T, chr17:80033263:A:G, chr17:80038549:G:A, chr17:80047238:A:G, chr17:80038564:C:T, chr17:80045981:G:T, chr17:80047415:T:C, chr17:80047461:T:C, chr17:80047694:A:G, chr17:80047730:A:G, chr17:80043485:ATTGGAACACACCCCTGCGGCCGGCC:A, chr17:80046143:G:A, chr17:80037569:T:C, chr17:80037571:A:C, chr17:80037561:A:G, chr17:80039051:A:G, chr17:80043381:A:C, chr17:80044952:G:T, chr17:80045011:A:G, chr17:80045546:G:A, chr17:80037147:C:T, chr17:80026941:C:T, chr17:80037892:A:G, chr17:80033814:T:G, chr17:80028897:C:G, chr17:80029168:G:A, chr17:80030294:C:A, chr17:80052270:G:C, chr17:80052895:C:T, chr17:80030055:T:C, chr17:80027875:C:T, chr17:80038043:G:A, chr17:80042069:G:A, chr17:80049074:AC:A, chr17:80047620:C:A, chr17:80047709:C:T, chr17:80047781:A:C, chr17:80048020:C:A, chr17:80048052:T:A, chr17:80048088:T:C, chr17:80048215:A:G, chr17:80048446:G:A, chr17:80048959:C:G, chr17:80048979:A:C, chr17:80049058:A:G, chr17:80049126:A:G, chr17:80049167:T:C, chr17:80050522:C:A, chr17:80050687:G:A, chr17:80050743:T:C, chr17:80050809:C:T, chr17:80050854:C:A, chr17:80050876:C:T, chr17:80050884:G:A, chr17:80050888:G:A, chr17:80050907:A:G, chr17:80051379:T:C, chr17:80051897:A:G, chr17:80052114:A:C, chr17:80052605:A:ATG, chr17:80052735:G:A, chr17:80053068:C:T, chr17:80053083:G:A, chr17:80053210:A:G, chr17:80036614:C:A, chr17:80049815:G:A, chr17:80037932:G:T, chr17:80056544:G:A, chr17:80057678:T:C, chr17:80041493:G:A, chr17:80054077:C:T, chr17:80054616:A:G, chr17:80055444:T:A, chr17:80055683:T:C, chr17:80057115:G:A, chr17:80057219:T:C, chr17:80059418:A:G, chr17:80056281:G:T, chr17:79384792:A:G, chr17:79385150:A:G, chr17:80056970:C:G, chr17:80053096:A:T, chr17:79383558:A:C, chr17:80016115:A:G, chr17:80048238:C:A, chr17:80059539:G:A, chr17:80055938:A:G, chr17:80787908:C:A, chr17:80049923:C:T, chr17:80320436:G:A, chr17:80323949:A:T, chr17:80355824:A:G, chr17:80322448:T:C, chr17:80324569:TA:T, chr17:80326282:A:G, chr17:80326326:G:T, chr17:79326175:G:C, chr17:80321945:C:T, chr17:80324800:G:T, chr17:79387491:C:T, chr17:80060736:A:G, chr17:80062867:G:A, chr17:80065670:C:T, chr17:80319841:C:T, chr17:79381830:T:C, chr17:80349101:G:A, chr17:80970107:T:C, chr17:80970120:C:T, chr17:80349511:C:T, chr17:80349645:T:A, chr17:80350248:T:A, chr17:80340725:A:C, chr17:79164386:A:C, chr17:79170356:T:G, chr17:79173848:T:C, chr17:80334985:A:G, chr17:80064340:C:T, chr17:80025551:G:A, chr17:79942335:G:A, chr17:79381714:A:G, chr17:79196371:G:T, chr17:80328357:C:A, chr17:80061856:T:TCCCTAACCCTAACCCTAACCCTAA, chr17:79935286:C:T, chr17:80461434:TAAAG:T, chr17:80327580:A:G, chr17:80327674:G:A, chr17:80416395:G:A, chr17:80417036:G:C, chr17:80417249:T:G, chr17:80422805:C:T, chr17:80416846:C:G, chr17:80416955:A:G, chr17:80337708:G:A, chr17:80326746:A:G, chr17:80327021:T:A, chr17:80327059:C:T, chr17:80327128:T:C, chr17:80332480:A:G, chr17:80357847:A:G, chr17:80358596:A:G, chr17:80359114:G:T, chr17:80352143:G:A, chr17:80202008:TC:T, chr17:80331644:G:C, chr17:80332302:G:C, chr17:80349136:A:C, chr17:79172482:G:A, chr17:79172582:G:A, chr17:79173197:G:A, chr17:79174182:C:T, chr17:79174496:A:T, chr17:80319389:A:T, chr17:80401536:G:T, chr17:80981289:C:G, chr17:80345336:G:A, chr17:80325519:T:C, chr17:80401325:T:A, chr17:80420084:G:A, chr17:80424443:C:T, chr17:80461522:A:G, chr17:80224951:G:A, chr17:79197577:T:C, chr17:79384625:G:C, chr17:80342809:G:A, chr17:80319669:G:A, chr17:79452187:G:C, chr17:80345580:G:C, chr17:80352467:C:T, chr17:80414625:C:T, chr17:79171678:TCTCAAACTCTTGGGCTCTAGTGATCCTCCCAACTCAACCTCCCAAAGTGCTGGGATTACATGTGTGAG:T, chr17:80320375:A:C, chr17:79176159:T:A, chr17:79168044:C:T, chr17:79168850:C:CCTGG, chr17:79177209:T:TC, chr17:80416867:C:T, chr17:80417131:T:G, chr17:79195193:C:A, chr17:80064758:G:A, chr17:80581712:G:T, chr17:80221321:C:CG, chr17:79957722:A:G, chr17:79146103:A:C, chr17:80358939:T:C, chr17:80342379:G:A, chr17:80460053:A:G, chr17:79934733:C:T, chr17:79164069:A:T, chr17:79165563:G:A, chr17:79168615:T:C, chr17:80768726:G:A, chr17:79196149:C:T, chr17:80422416:C:G, chr17:80832513:G:C, chr17:80332071:G:A, chr17:80332508:C:G, chr17:80334336:G:A, chr17:80335308:C:T, chr17:80207333:T:C, chr17:80230094:C:T, chr17:80456682:G:C, chr17:79178120:C:A, chr17:80965614:C:T, chr17:80418591:C:T, chr17:80573667:G:C, chr17:80840313:C:CG, chr17:80842129:G:T, chr17:80148608:T:G, chr17:80967074:C:T, chr17:81018450:G:T, chr17:80349020:C:G, chr17:80349957:T:C, chr17:80422291:C:G, chr17:79936357:C:T, chr17:79073539:C:T, chr17:80209612:T:C, chr17:80230148:C:T, chr17:80073674:AAG:A, chr17:80074671:A:T, chr17:80341643:T:C, chr17:81022021:AC:A, chr17:80325697:G:A, chr17:80338629:G:A, chr17:80039210:T:C, chr17:80041456:C:T, chr17:80403038:A:G, chr17:80968430:T:C, chr17:80078127:T:C, chr17:80329760:A:G, chr17:80335932:A:G, chr17:80844567:G:A, chr17:80846574:G:A, chr17:80850487:C:T, chr17:80852334:G:A, chr17:80852411:C:G, chr17:80853202:G:A, chr17:80745353:G:T, chr17:79178286:G:A, chr17:79178635:G:C, chr17:79180216:A:G, chr17:79165523:A:G, chr17:79166170:A:C, chr17:79166474:A:AG, chr17:79166504:T:C, chr17:80356956:G:A, chr17:80770680:A:G, chr17:80341931:T:C, chr17:80343642:T:C, chr17:80405491:T:C, chr17:80847772:G:A, chr17:80971766:T:C, chr17:80036749:C:A, chr17:81012552:G:A, chr17:79161971:G:A, chr17:79730935:G:A, chr17:80781349:A:G, chr17:80221973:C:T, chr17:79166839:G:A, chr17:79167063:T:C, chr17:79167073:G:C, chr17:79167266:A:G, chr17:79167353:C:T, chr17:80877484:T:A, chr17:79176694:G:A, chr17:79145952:T:G, chr17:80157976:A:G, chr17:80159706:G:C, chr17:80583251:C:T, chr17:79740638:A:G, chr17:80981326:CCTCCCACCGGGGTCCGGGGTCCCGCCTGCGGGGTCCGGGGTCT:C, chr17:80747564:G:A, chr17:80536395:C:T, chr17:80403604:T:C, chr17:80404855:ATTTCT:A, chr17:80405433:G:A, chr17:80406422:C:T, chr17:80407606:T:C, chr17:80407632:CT:C, chr17:80408164:C:T, chr17:80353558:G:A, chr17:80149531:T:C, chr17:80155136:G:A, chr17:80413824:C:A, chr17:80226410:G:A, chr17:80623178:T:TA, chr17:80734902:C:T, chr17:79166271:C:T, chr17:79144636:C:T, chr17:80409684:T:C, chr17:80410737:G:C, chr17:80373864:A:G, chr17:80374694:A:G, chr17:80388500:A:T, chr17:80390719:TTA:T, chr17:80398190:A:G, chr17:80399034:T:A, chr17:80407577:A:ACCCCACAATATCATCCCTTG, chr17:80016726:G:A, chr17:80971337:T:C, chr17:80751840:G:A, chr17:80752603:G:C, chr17:80320426:C:T, chr17:80776243:C:G, chr17:80625762:C:G, chr17:80220775:C:A, chr17:80848746:A:G, chr17:80849159:A:G, chr17:79235041:T:C, chr17:79382561:GT:G, chr17:80401714:G:A, chr17:79404657:A:AC, chr17:80006636:C:G, chr17:80055860:T:A, chr17:80073729:T:C, chr17:80073753:T:C, chr17:80075097:T:C, chr17:80081958:C:T, chr17:80796621:G:A, chr17:80800124:A:G, chr17:80801297:C:T, chr17:80804677:G:A, chr17:80805337:C:T, chr17:80805983:T:C, chr17:79197212:C:CCCT, chr17:80418261:T:C, chr17:80421934:G:A, chr17:80359497:GGGT:G, chr17:79688051:T:TCCCCAGGCA, chr17:80784767:C:T, chr17:80967360:C:G, chr17:80967744:C:G, chr17:80971040:T:C, chr17:80763065:G:A, chr17:80764991:G:A, chr17:80773129:AAGC:A, chr17:80774527:A:G, chr17:80777765:T:G, chr17:80780049:G:A, chr17:80780779:G:C, chr17:80781468:G:A, chr17:80781531:G:C, chr17:80781839:A:G, chr17:80782692:C:T, chr17:80784149:C:T, chr17:80784170:C:T, chr17:80380861:C:T, chr17:80396274:A:AATAAC, chr17:80404288:A:G, chr17:80410945:A:C, chr17:79322259:G:GGA, chr17:79262832:C:T, chr17:80402552:G:A, chr17:79322818:C:T, chr17:79683044:G:A, chr17:80421260:A:ATCCCAGGGAATCCTACAGACCAGG, chr17:80414030:A:C, chr17:80213921:A:G, chr17:80213922:CAG:C, chr17:80141192:T:C, chr17:80969274:C:T, chr17:80599329:CT:C, chr17:80016038:T:C, chr17:80784902:A:G, chr17:79997640:A:G, chr17:80967013:A:G, chr17:79160236:GGC:G, chr17:80969116:G:A, chr17:80536593:C:T, chr17:80409375:G:A, chr17:80409704:C:T, chr17:80409993:T:C, chr17:79145183:A:G, chr17:80784649:C:T, chr17:80780699:G:C, chr17:79770588:C:G, chr17:80133078:C:T, chr17:80606780:G:GCCAT, chr17:79160749:G:T, chr17:79161259:G:A, chr17:79162752:C:T, chr17:79144648:C:T, chr17:79144650:G:T, chr17:79144758:C:T, chr17:79144991:A:G, chr17:79145189:G:A, chr17:79145195:A:G, chr17:80408525:C:G, chr17:80745380:G:C, chr17:80745460:G:C, chr17:80745771:G:C, chr17:80777266:G:C, chr17:80864196:A:G, chr17:80400612:A:G, chr17:80113310:A:G, chr17:79377632:G:C, chr17:80079992:G:A, chr17:79196835:C:T, chr17:79757135:C:T, chr17:80979821:T:C, chr17:80980085:T:C, chr17:80214457:C:T, chr17:80534192:T:C, chr17:80562364:G:A, chr17:79933093:A:G, chr17:79933210:T:C, chr17:79933238:T:C, chr17:80061067:C:T, chr17:79166252:A:AC, chr17:79169812:G:A, chr17:79750383:CA:C, chr17:79750743:A:G, chr17:79934522:G:A, chr17:79935827:G:A, chr17:79936247:G:A, chr17:79936498:A:G, chr17:79936514:T:C, chr17:79937175:T:G, chr17:79554995:G:T, chr17:80032948:A:G, chr17:80532215:G:A, chr17:79144036:G:A, chr17:80365436:C:CTTCT, chr17:80157441:G:T, chr17:79756957:A:G, chr17:79932937:G:A, chr17:79383955:T:C, chr17:81029844:G:A, chr17:79700228:C:T, chr17:79143626:C:T, chr17:79143880:C:A, chr17:79144585:C:T, chr17:79145325:G:A, chr17:79164191:G:T, chr17:79165002:C:T, chr17:79165493:C:T, chr17:79166267:C:T, chr17:80210594:C:T, chr17:79161756:C:T, chr17:79650495:C:T, chr17:80150455:CG:C, chr17:80151287:A:G, chr17:79145363:T:C, chr17:79145766:C:T, chr17:79145777:A:ACAC, chr17:79145824:A:G, chr17:79145860:C:T, chr17:80209597:A:G, chr17:80773661:T:G, chr17:80774673:T:C, chr17:80775002:G:T, chr17:80775819:A:G, chr17:80775871:A:T, chr17:80775986:C:T, chr17:80777655:T:C, chr17:80777689:A:C, chr17:80777803:A:C, chr17:80401911:A:G, chr17:80759728:G:A, chr17:80886094:C:T, chr17:80617879:A:G, chr17:80624255:T:A, chr17:80624862:A:G, chr17:80631212:A:G, chr17:80634020:A:G, chr17:80635594:A:G, chr17:80636545:A:G, chr17:80641561:G:T, chr17:80643639:T:C, chr17:80644837:A:G, chr17:80645122:T:C, chr17:80648017:G:A, chr17:80615126:G:A, chr17:80616992:A:G, chr17:80647670:G:A, chr17:79196212:T:C, chr17:80966415:T:G, chr17:79766809:G:A, chr17:80636313:A:G, chr17:80412193:G:A, chr17:80410472:T:C, chr17:80410881:A:G, chr17:80412088:C:T, chr17:80412251:T:C, chr17:80412763:G:A, chr17:80969309:A:G, chr17:80969314:T:C, chr17:80624431:G:A, chr17:80423789:T:C, chr17:80401247:G:A, chr17:80461777:A:G, chr17:79773649:T:G, chr17:80462639:T:C, chr17:79766477:G:A, chr17:79739296:G:C, chr17:79747017:G:A, chr17:80767113:C:G, chr17:80408862:C:T, chr17:80885701:T:C, chr17:79779446:C:CTG, chr17:79941874:C:T, chr17:79779643:G:A, chr17:80762092:T:G, chr17:80763550:T:C, chr17:80764538:C:T, chr17:80765363:G:T, chr17:80768276:G:A, chr17:80768293:C:T, chr17:80768636:C:T, chr17:80768654:A:G, chr17:80768971:A:G, chr17:80769079:A:G, chr17:80769231:ATGGTGTGAAT:A, chr17:80769314:G:A, chr17:80769484:A:G, chr17:80769927:G:GCTGGC, chr17:80770250:A:G, chr17:80770273:C:T, chr17:80770525:G:C, chr17:80770876:G:T, chr17:80771726:G:T, chr17:80771743:T:G, chr17:80771842:C:T, chr17:80771959:A:G, chr17:80772346:C:A, chr17:80772386:C:T, chr17:80772916:A:G, chr17:80773158:C:A, chr17:80773634:T:A, chr17:80659697:T:C, chr17:80660500:G:A, chr17:80616788:G:A, chr17:79688054:G:GCGCA, chr17:80105844:C:T, chr17:79550453:T:TCA, chr17:79320141:G:C, chr17:80162290:T:C, chr17:80162937:CA:C, chr17:81022184:G:A, chr17:80765540:T:G, chr17:80806210:G:A, chr17:79685039:A:T, chr17:79685040:GAGGGAGGAGGA:G, chr17:79685054:C:CATTGG, chr17:80102561:A:C, chr17:79101567:G:A, chr17:79144372:ACGC:A, chr17:79144376:C:CAA, chr17:80103257:G:C, chr17:80470879:T:C, chr17:80209604:G:C, chr17:80154432:G:A, chr17:79163689:AC:A, chr17:80206444:G:A, chr17:80207505:C:T, chr17:80207628:C:T, chr17:80773944:T:C, chr17:80564758:C:G, chr17:80565290:C:T, chr17:80216152:A:C, chr17:80476148:C:T, chr17:80652315:T:C, chr17:79262511:C:T, chr17:79754473:G:A, chr17:80769811:T:G, chr17:80663400:CTCTT:C, chr17:80427788:G:T, chr17:80537527:C:G, chr17:79327139:A:C, chr17:80825463:GCTTTATAGAAGGTC:G, chr17:80600208:G:A, chr17:80859945:T:C, chr17:80470498:T:G, chr17:80766835:GA:G, chr17:79375673:T:G, chr17:80996699:C:T, chr17:79764011:C:G, chr17:79769700:A:AAGGCCATCCC, chr17:80254178:T:C, chr17:80802170:G:A, chr17:80802201:A:C, chr17:80844803:A:G, chr17:79760206:G:A, chr17:79750641:G:A, chr17:79747304:T:A, chr17:81004185:A:T, chr17:79397125:C:T, chr17:79753174:G:A, chr17:80438139:G:A, chr17:81028462:CGA:C, chr17:80025606:G:A, chr17:81001763:GGCTGCAGACACTTC:G, chr17:80743670:GGCACAGCCCTGGCTACTA:G, chr17:80526175:G:A, chr17:80676035:C:CAGAG, chr17:80676036:T:TGTCTAGTATCAAGTGTAGCC, chr17:80723061:A:C, chr17:79348000:T:G, chr17:80768932:T:G, chr17:80025595:A:AG, chr17:80025600:CT:C, chr17:80966547:G:A, chr17:80862586:G:A, chr17:80457733:A:G, chr17:79386482:T:G, chr17:80754721:A:G, chr17:79933692:T:C, chr17:79452549:G:A, chr17:80215535:T:C, chr17:80799197:C:G, chr17:80141096:T:A, chr17:80800580:C:G, chr17:80801893:C:T, chr17:80802015:G:A, chr17:80804598:G:C, chr17:80805140:CT:C, chr17:80806181:C:T, chr17:79376298:G:C, chr17:80645634:T:C, chr17:80647157:T:C, chr17:80647528:T:C, chr17:80647825:C:T, chr17:80647826:G:T, chr17:80648417:A:G, chr17:80787746:C:T, chr17:80758271:G:T, chr17:79195076:G:A, chr17:80166153:G:T, chr17:80654632:G:A, chr17:80664505:A:G, chr17:80698990:C:T, chr17:80463137:G:A, chr17:80237933:C:T, chr17:79698811:C:A, chr17:79101729:G:C, chr17:79699697:A:T, chr17:79076428:G:C, chr17:80551628:G:A, chr17:80566625:C:G, chr17:80027360:G:C, chr17:80030582:G:C, chr17:80796824:G:C, chr17:80798481:C:G, chr17:80798719:C:G, chr17:79185496:C:G, chr17:80644156:C:T, chr17:79723327:A:G, chr17:80367131:GA:G, chr17:80693898:C:G, chr17:80034388:T:TG, chr17:80162948:T:C, chr17:80605413:C:T, chr17:80113154:G:A, chr17:80759692:A:G, chr17:80239619:T:C, chr17:79755572:T:C, chr17:79756105:T:TG, chr17:80943733:G:A, chr17:80799852:G:A, chr17:80799865:A:T, chr17:80799881:G:A, chr17:80800965:T:C, chr17:80801771:T:C, chr17:80802308:C:T, chr17:80802706:C:G, chr17:80802797:A:G, chr17:80806005:A:G, chr17:80806280:G:T, chr17:79376946:G:A, chr17:79490809:T:C, chr17:79302071:T:C, chr17:80645209:G:A, chr17:80648382:T:G, chr17:79375766:C:G, chr17:79750391:A:G, chr17:80768460:C:A, chr17:80770428:G:A, chr17:79937133:A:G, chr17:80096545:C:A, chr17:79927496:G:C, chr17:79927531:G:T, chr17:79927698:G:A, chr17:79927794:T:G, chr17:79927826:G:A, chr17:79927832:A:G, chr17:80905328:G:A, chr17:79253061:A:G, chr17:79552618:G:C, chr17:79550583:T:G, chr17:79551035:A:G, chr17:79262697:G:A, chr17:80729138:G:A
beta	CCDC58P3	ENSG00000267076	chr18:12077388:G:A	32	1.97501e-22	1.00868	0.0827968	0.214203	chr18:12077388:G:A, chr18:12181755:A:G, chr18:12098752:C:G, chr18:12187383:G:A, chr18:12224291:C:T, chr18:12086202:G:GCATCTTTGCATCTTTGCAT, chr18:12085562:G:T, chr18:12077615:C:A, chr18:12078225:C:T, chr18:12078935:T:C, chr18:12079003:T:C, chr18:12080516:T:C, chr18:12080805:T:C, chr18:12081317:G:A, chr18:12083315:C:T, chr18:12083728:G:A, chr18:12084182:G:A, chr18:12086201:C:CCTCCCTTT, chr18:12086260:A:G, chr18:12086264:C:T, chr18:12082608:G:A, chr18:12105991:G:A, chr18:12110112:G:C, chr18:12118321:T:C, chr18:12120250:A:T, chr18:12121444:C:G, chr18:12137216:T:C, chr18:12145075:G:A, chr18:12155302:A:G, chr18:12159554:A:C, chr18:12160237:G:A, chr18:12160298:G:A
beta	CCNO	ENSG00000152669	chr5:55225447:A:G	2837	1.06813e-06	-0.558637	0.108379	0.108145	chr5:55225447:A:G, chr5:55227592:A:G, chr5:55232762:G:A, chr5:55233630:C:G, chr5:55233776:G:A, chr5:55211525:A:C, chr5:55216210:A:G, chr5:55191079:C:T, chr5:55215458:C:T, chr5:55215466:T:C, chr5:55217757:C:G, chr5:55222832:G:A, chr5:55212260:C:T, chr5:55191049:G:T, chr5:55214400:C:G, chr5:55179669:A:G, chr5:55224983:A:T, chr5:55229686:A:ATTTTTAT, chr5:55173093:C:T, chr5:55173692:A:AC, chr5:55175611:T:C, chr5:55174516:T:TC, chr5:55177579:C:CCT, chr5:55176293:CAT:C, chr5:55236921:G:A, chr5:55184099:A:T, chr5:55180500:C:T, chr5:55181831:T:C, chr5:55219573:C:T, chr5:55176346:A:C, chr5:55177677:C:T, chr5:55178012:G:A, chr5:55178599:A:G, chr5:55178825:T:A, chr5:55180728:G:A, chr5:55206982:G:T, chr5:55196180:G:C, chr5:55196794:T:A, chr5:55144064:A:G, chr5:55144757:A:G, chr5:55198047:T:C, chr5:55198334:T:C, chr5:55198659:T:A, chr5:55198736:C:G, chr5:55137248:T:C, chr5:55130447:T:C, chr5:55137565:G:A, chr5:55174311:G:GA, chr5:55153129:C:T, chr5:55199200:A:G, chr5:55157548:C:T, chr5:55154174:C:T, chr5:55156046:C:T, chr5:55117714:C:T, chr5:55121565:C:T, chr5:55187892:C:T, chr5:55194531:AAAT:A, chr5:55159189:A:T, chr5:55162935:T:C, chr5:55163076:G:A, chr5:55319079:C:T, chr5:55198566:G:A, chr5:55361843:G:A, chr5:55267947:TTTA:T, chr5:55345748:CT:C, chr5:55205437:T:C, chr5:55371165:C:T, chr5:55220693:G:A, chr5:55248002:T:C, chr5:55196086:A:G, chr5:55196956:C:CCA, chr5:55197725:A:C, chr5:55198146:T:A, chr5:55204346:T:A, chr5:55195261:G:A, chr5:55271581:C:T, chr5:55275927:A:AG, chr5:55280435:C:T, chr5:55294658:A:G, chr5:55307994:T:C, chr5:55376806:A:G, chr5:55419973:T:C, chr5:55436100:G:A, chr5:55438960:G:A, chr5:55441180:A:G, chr5:55374023:T:C, chr5:55320651:GA:G, chr5:55552380:C:T, chr5:55193338:A:G, chr5:55196069:GT:G, chr5:55196308:T:C, chr5:55196874:A:G, chr5:55194364:A:T, chr5:55194366:G:T, chr5:55193150:G:A, chr5:55234691:G:T, chr5:55409150:G:T, chr5:55553269:T:C, chr5:55553874:G:C, chr5:55562545:C:T, chr5:55564818:T:G, chr5:55565590:C:T, chr5:55566100:G:A, chr5:55555495:T:C, chr5:55228694:G:A, chr5:55228788:C:A, chr5:55232565:G:C, chr5:55551798:G:C, chr5:55149445:A:G, chr5:55196065:T:C, chr5:55096545:C:T, chr5:55051743:T:C, chr5:55186463:G:A, chr5:55116469:G:A, chr5:55191776:G:A, chr5:55156954:T:A, chr5:55159611:T:C, chr5:55170174:C:T, chr5:55153619:A:AG, chr5:55227577:C:G, chr5:55227886:T:C, chr5:55227950:G:T, chr5:55186069:A:G, chr5:55552946:G:T, chr5:55123529:T:A, chr5:55181609:C:T, chr5:55183748:A:G, chr5:55126185:G:A, chr5:55135984:G:C, chr5:55152425:G:A, chr5:55164133:A:G, chr5:55175942:A:G, chr5:55176669:A:G, chr5:55223715:C:T, chr5:55224050:G:A, chr5:55130420:T:C, chr5:55300932:G:T, chr5:55275410:G:A, chr5:55139704:T:C, chr5:55473592:G:A, chr5:55477865:G:A, chr5:55136380:G:A, chr5:55139707:C:T, chr5:55134373:C:T, chr5:55135012:G:A, chr5:55380394:A:C, chr5:55469299:C:A, chr5:55236780:C:T, chr5:55238560:T:C, chr5:55421097:T:C, chr5:55121353:G:T, chr5:55525147:C:T, chr5:55525166:G:A, chr5:55113759:G:A, chr5:55574362:A:C, chr5:55477821:T:A, chr5:55497796:A:G, chr5:55217844:C:A, chr5:55239747:C:G, chr5:54876274:C:T, chr5:55586677:T:A, chr5:55581157:A:G, chr5:55148673:G:A, chr5:55573116:A:G, chr5:55447113:G:A, chr5:55123737:A:T, chr5:55194581:G:T, chr5:55464441:G:A, chr5:55577457:C:T, chr5:55224319:G:A, chr5:55550356:G:A, chr5:55138225:A:G, chr5:55567362:C:T, chr5:55580427:A:C, chr5:55589712:T:C, chr5:55444742:T:TG, chr5:55115997:G:A, chr5:55117713:A:C, chr5:55219650:C:A, chr5:55211885:A:G, chr5:55213414:T:C, chr5:55216235:G:C, chr5:55216682:T:G, chr5:55217184:T:G, chr5:55217628:T:G, chr5:55218040:G:C, chr5:55218482:TG:T, chr5:55218643:A:G, chr5:55218712:G:T, chr5:55218918:A:G, chr5:55219242:G:C, chr5:55219262:T:C, chr5:55220924:C:G, chr5:55222007:C:G, chr5:55144191:C:A, chr5:55114271:G:A, chr5:55121058:T:C, chr5:55124971:A:C, chr5:55125463:G:A, chr5:55126277:G:GTC, chr5:55126278:A:AGGAGG, chr5:55127247:C:T, chr5:55131360:T:C, chr5:55134146:C:T, chr5:55137776:A:G, chr5:55585384:G:T, chr5:55141069:C:T, chr5:55141562:A:G, chr5:55143685:A:C, chr5:55144122:T:C, chr5:55146202:A:T, chr5:54874333:C:T, chr5:54874471:G:A, chr5:55413430:G:GTAAC, chr5:55125344:C:G, chr5:55125597:G:T, chr5:55135403:A:AAAG, chr5:55585487:A:T, chr5:55590853:A:G, chr5:55590368:GT:G, chr5:55233802:A:C, chr5:55338526:C:CTAGAT, chr5:55229412:C:A, chr5:55467454:G:A, chr5:54963821:G:A, chr5:55117261:C:A, chr5:55589571:T:C, chr5:55582791:C:T, chr5:55582943:T:C, chr5:55583574:C:T, chr5:55584017:A:G, chr5:55224874:A:G, chr5:55225426:C:T, chr5:55228711:T:C, chr5:55495614:A:G, chr5:54879078:T:C, chr5:54880168:C:T, chr5:54880605:C:T, chr5:55198596:C:G, chr5:55575401:C:T, chr5:55045184:G:C, chr5:55071849:A:G, chr5:55076931:A:G, chr5:55542589:A:T, chr5:55579293:TA:T, chr5:54881683:G:T, chr5:55222859:T:C, chr5:55398287:TTTAG:T, chr5:55172296:A:T, chr5:55374530:G:C, chr5:55217432:A:G, chr5:54872847:T:C, chr5:54872953:T:C, chr5:54874868:G:T, chr5:55895588:G:A, chr5:55028794:T:C, chr5:56162392:C:T, chr5:55240519:G:A, chr5:55229644:G:A, chr5:55229670:C:T, chr5:55034307:G:A, chr5:55457217:T:G, chr5:55209917:A:G, chr5:55028806:T:A, chr5:55031002:G:A, chr5:55410497:T:TTTTAAA, chr5:55412662:A:T, chr5:55551270:T:C, chr5:55371547:C:T, chr5:55396844:G:C, chr5:55510748:AT:A, chr5:55406731:A:G, chr5:55217680:C:T, chr5:55220230:A:T, chr5:55433221:G:A, chr5:54785933:A:ACATATTAATTTGAGGTC, chr5:55318439:G:A, chr5:55401270:T:G, chr5:55401278:A:G, chr5:55408535:T:C, chr5:55418637:T:G, chr5:55467496:G:A, chr5:55410137:G:A, chr5:55409114:G:A, chr5:55243085:G:A, chr5:55279392:A:AGACT, chr5:55290887:T:C, chr5:55294441:A:G, chr5:55301039:T:C, chr5:55310399:A:G, chr5:55319728:G:A, chr5:55348931:T:C, chr5:55370326:A:G, chr5:55386221:C:T, chr5:55439958:A:C, chr5:55457758:G:A, chr5:55474098:G:A, chr5:55213201:G:A, chr5:55217136:G:A, chr5:55882443:G:A, chr5:55883242:A:G, chr5:55885916:G:A, chr5:55334539:A:C, chr5:55341930:CAG:C, chr5:55372146:C:T, chr5:55372703:T:C, chr5:55388149:T:C, chr5:55411186:G:A, chr5:55265815:G:A, chr5:55394144:G:A, chr5:55394455:C:G, chr5:55394554:T:C, chr5:55394716:C:A, chr5:55394754:C:T, chr5:55397149:C:G, chr5:55397546:G:A, chr5:55397574:G:A, chr5:55397688:C:T, chr5:55397703:G:A, chr5:55397800:G:T, chr5:55399161:A:G, chr5:55400733:G:A, chr5:55401609:C:T, chr5:55401660:T:C, chr5:55402054:A:G, chr5:55405240:G:A, chr5:55406830:T:C, chr5:55407045:A:C, chr5:55410836:C:T, chr5:55412432:G:A, chr5:55418576:C:T, chr5:55418842:G:A, chr5:55421642:A:G, chr5:55422587:T:C, chr5:55422790:G:C, chr5:55425814:A:C, chr5:55426427:C:T, chr5:55427191:A:T, chr5:55427636:C:G, chr5:55428018:C:A, chr5:55428853:T:C, chr5:55429065:C:T, chr5:55429609:C:T, chr5:55430078:C:T, chr5:55434043:C:T, chr5:55434609:A:T, chr5:55435247:T:G, chr5:55435414:GT:G, chr5:55435727:G:A, chr5:55435906:T:C, chr5:55436047:G:A, chr5:55436351:G:A, chr5:55438458:A:G, chr5:55440425:A:G, chr5:55441710:T:C, chr5:55441963:G:C, chr5:55442331:T:C, chr5:55443870:CAG:C, chr5:55444219:T:TC, chr5:55445690:G:A, chr5:55447985:C:T, chr5:55448354:C:T, chr5:55448980:A:C, chr5:55451714:A:G, chr5:55452975:A:G, chr5:55453027:GT:G, chr5:55453820:G:A, chr5:55456157:A:T, chr5:55456195:T:C, chr5:55457074:C:T, chr5:55460176:G:A, chr5:55460546:T:C, chr5:55460744:C:T, chr5:55465486:C:T, chr5:55465506:A:T, chr5:55466817:TCAAA:T, chr5:55470886:A:G, chr5:55471708:C:T, chr5:55472869:T:C, chr5:55473366:A:G, chr5:55473377:G:A, chr5:55475044:G:A, chr5:55475552:A:G, chr5:55475862:T:A, chr5:55476364:A:G, chr5:55476748:G:A, chr5:55476796:T:G, chr5:55478834:G:A, chr5:55479278:T:C, chr5:55479376:A:G, chr5:55479636:AC:A, chr5:55480336:C:T, chr5:55481209:T:C, chr5:55481211:T:G, chr5:55481313:A:T, chr5:55481575:T:C, chr5:55284086:T:C, chr5:55300563:C:T, chr5:55319459:A:G, chr5:55320448:A:C, chr5:55320459:T:C, chr5:55329378:T:C, chr5:55329752:A:C, chr5:55330503:A:T, chr5:55331507:A:G, chr5:55332433:T:C, chr5:55333486:T:A, chr5:55337012:T:C, chr5:55337516:A:C, chr5:55339786:C:T, chr5:55339910:A:G, chr5:55339982:G:T, chr5:55339998:T:TC, chr5:55342334:G:T, chr5:55342488:A:C, chr5:55342863:A:G, chr5:55344668:A:G, chr5:55347476:T:C, chr5:55349583:G:A, chr5:55349963:C:T, chr5:55351066:A:G, chr5:55351772:A:G, chr5:55354052:G:T, chr5:55354293:G:C, chr5:55356391:T:C, chr5:55357880:T:C, chr5:55358197:A:G, chr5:55358374:C:G, chr5:55359290:C:T, chr5:55361612:A:G, chr5:55363659:G:A, chr5:55366505:T:C, chr5:55367253:G:A, chr5:55371091:T:G, chr5:55371661:G:A, chr5:55371999:C:T, chr5:55372047:T:C, chr5:55372482:G:GTCTTTC, chr5:55373721:G:T, chr5:55374743:C:A, chr5:55374811:C:T, chr5:55374949:G:A, chr5:55375320:C:T, chr5:55375924:G:T, chr5:55376583:T:C, chr5:55376724:G:A, chr5:55378468:A:G, chr5:55380013:G:A, chr5:55380230:A:G, chr5:55381226:C:T, chr5:55384317:G:A, chr5:55384393:G:A, chr5:55385104:A:G, chr5:55385798:C:T, chr5:55391884:TA:T, chr5:55391991:G:A, chr5:55389629:G:T, chr5:55425671:C:A, chr5:55347399:A:G, chr5:55442981:C:T, chr5:55413868:A:G, chr5:55416754:T:C, chr5:55340533:G:T, chr5:55199905:T:A, chr5:54785938:G:GCCAAAAGTCACCCAGTGACAGCCACAAAATCAACAGCCCAGTA, chr5:55337709:GTTTAA:G, chr5:55233864:GGGAGCCCGGGTCACTGC:G, chr5:55477053:A:C, chr5:55056897:A:T, chr5:55066044:C:T, chr5:55082677:T:C, chr5:55388844:T:C, chr5:54868934:G:A, chr5:55083598:C:T, chr5:55526578:G:A, chr5:54792892:G:A, chr5:54800447:C:T, chr5:54886498:C:T, chr5:54785937:G:GA, chr5:55194599:T:C, chr5:55319000:AAC:A, chr5:54854186:C:T, chr5:54779755:T:C, chr5:54864517:C:T, chr5:55276335:T:C, chr5:55029092:A:G, chr5:54617739:A:T, chr5:55077813:CT:C, chr5:55450837:T:C, chr5:54887352:C:G, chr5:54882651:G:A, chr5:55490213:T:A, chr5:54855906:T:C, chr5:54767295:G:C, chr5:55563126:T:C, chr5:54882332:G:T, chr5:54887174:C:T, chr5:55377155:C:T, chr5:54634091:G:A, chr5:55431833:C:T, chr5:55308426:T:C, chr5:55442665:T:A, chr5:54858381:G:A, chr5:54782284:A:T, chr5:55443074:G:T, chr5:55366383:A:G, chr5:55513794:T:C, chr5:55515019:C:A, chr5:55534314:T:C, chr5:54766963:T:C, chr5:54767100:T:G, chr5:54861349:C:A, chr5:54861673:T:C, chr5:54865473:C:T, chr5:54866318:G:A, chr5:55411555:A:C, chr5:54766616:A:G, chr5:54893155:T:C, chr5:55588557:T:G, chr5:55416666:A:C, chr5:55085864:C:T, chr5:55529229:A:C, chr5:55325881:A:C, chr5:56085188:C:T, chr5:55482938:A:T, chr5:55483791:A:C, chr5:55484051:C:G, chr5:55485591:GA:G, chr5:55488474:C:T, chr5:55488579:G:A, chr5:55396415:A:G, chr5:55405745:G:T, chr5:55378013:T:A, chr5:54779140:A:T, chr5:54763692:T:A, chr5:55412633:A:C, chr5:55412728:C:T, chr5:55602315:C:CTTAT, chr5:55547660:T:G, chr5:55485752:T:G, chr5:55487131:C:T, chr5:55488998:T:A, chr5:55490072:C:T, chr5:55396380:A:G, chr5:55462097:C:T, chr5:55457155:G:A, chr5:55077611:T:A, chr5:55318803:GTTC:G, chr5:55547252:A:G, chr5:54886255:C:CCTTA, chr5:55484331:T:C, chr5:54685960:C:G, chr5:55343557:T:TA, chr5:55359546:TTA:T, chr5:55432668:A:ATAT, chr5:55273814:C:T, chr5:55292996:TA:T, chr5:55305624:T:C, chr5:55320464:G:T, chr5:55320465:C:T, chr5:55322863:G:A, chr5:55325054:A:G, chr5:55331818:T:A, chr5:55346107:G:C, chr5:55350179:A:AT, chr5:55351171:A:G, chr5:55368318:G:A, chr5:55384010:A:G, chr5:55390135:G:A, chr5:55406357:G:A, chr5:55430827:A:G, chr5:55432993:C:G, chr5:55447370:T:C, chr5:55454655:T:C, chr5:55454786:AG:A, chr5:55408877:A:G, chr5:55435344:G:C, chr5:55337894:A:C, chr5:55250379:C:A, chr5:54810904:G:A, chr5:54975187:T:C, chr5:54891985:C:T, chr5:54826753:G:A, chr5:55244782:C:T, chr5:55245917:T:C, chr5:55249648:T:C, chr5:55258718:C:T, chr5:55260606:A:G, chr5:55397655:A:G, chr5:55417263:A:G, chr5:55420844:A:AT, chr5:55426608:G:A, chr5:55427578:C:T, chr5:55428700:C:T, chr5:55436475:A:G, chr5:55437895:A:T, chr5:55437896:G:A, chr5:55439150:T:G, chr5:55440491:T:G, chr5:55440529:T:C, chr5:55447586:C:CAT, chr5:55448030:G:T, chr5:55448744:A:G, chr5:55448944:C:T, chr5:55449641:T:G, chr5:55460808:C:T, chr5:55461088:T:C, chr5:55467246:T:A, chr5:55473678:A:G, chr5:55478738:G:A, chr5:55277530:ACT:A, chr5:55286435:A:C, chr5:55287157:T:C, chr5:55297188:T:A, chr5:55299814:G:A, chr5:55301500:G:C, chr5:55301968:T:C, chr5:55302860:T:C, chr5:55315032:G:A, chr5:55327438:G:A, chr5:55329496:A:G, chr5:55335433:A:C, chr5:55342985:ACT:A, chr5:55353090:T:C, chr5:55354470:C:G, chr5:55362613:G:C, chr5:55362830:G:A, chr5:55364894:G:A, chr5:55365055:A:G, chr5:55385363:G:T, chr5:55363078:AT:A, chr5:55421722:G:A, chr5:55419860:C:CTG, chr5:55461612:G:A, chr5:55388713:C:G, chr5:55414115:G:A, chr5:55249296:C:T, chr5:55224610:G:A, chr5:55422194:C:G, chr5:55102237:C:T, chr5:55106575:T:C, chr5:55109090:G:A, chr5:55069711:T:G, chr5:55070883:T:C, chr5:55076673:T:C, chr5:55082364:G:A, chr5:55084492:A:G, chr5:55087805:C:T, chr5:55090694:A:G, chr5:55093570:T:C, chr5:55094626:A:G, chr5:55096728:A:G, chr5:55097639:T:C, chr5:55400051:A:G, chr5:54844506:T:C, chr5:54847777:A:G, chr5:55424396:T:C, chr5:54868543:G:A, chr5:55583451:C:A, chr5:54891253:A:T, chr5:54892137:T:C, chr5:55479008:G:A, chr5:55594131:A:C, chr5:55382525:A:G, chr5:55464115:A:G, chr5:55587625:C:A, chr5:55075148:A:G, chr5:55075878:A:G, chr5:55083271:A:C, chr5:55083334:A:G, chr5:55089941:C:T, chr5:55091026:G:A, chr5:55099262:T:G, chr5:55104700:T:A, chr5:55108229:C:G, chr5:55074309:C:A, chr5:54790607:G:A, chr5:54799569:C:T, chr5:55273234:C:T, chr5:55381691:A:G, chr5:55586035:C:T, chr5:54841425:T:C, chr5:54843562:C:T, chr5:54843573:G:GCA, chr5:54843768:G:T, chr5:54844745:A:G, chr5:54842647:T:G, chr5:54964561:A:G, chr5:55375003:A:G, chr5:55415039:T:TA, chr5:54785929:G:GTGCACTGGGGAGAGCAA, chr5:54844765:G:A, chr5:55658650:T:C, chr5:55670253:C:T, chr5:55690079:T:A, chr5:55723127:G:C, chr5:54872324:C:G, chr5:54890519:G:T, chr5:55386777:G:T, chr5:55260527:G:GGCCTGGGGTGTAACATTTTTTAAAATA, chr5:54877986:C:A, chr5:55348278:C:T, chr5:55385578:G:A, chr5:55443626:T:C, chr5:54855335:C:T, chr5:54797554:G:A, chr5:54799304:G:A, chr5:55112678:A:G, chr5:54843660:G:A, chr5:55402692:T:A, chr5:55431548:T:TAAG, chr5:55485398:G:A, chr5:55505346:C:CA, chr5:54792950:G:A, chr5:54794710:T:A, chr5:54813224:A:G, chr5:54790367:T:C, chr5:54855347:G:A, chr5:54857053:G:A, chr5:54857206:C:A, chr5:55351616:G:A, chr5:55362163:G:A, chr5:55483564:C:T, chr5:54840174:C:T, chr5:54832153:C:T, chr5:55690947:T:C, chr5:55691757:T:C, chr5:54730339:C:A, chr5:54589162:G:A, chr5:55508055:A:G, chr5:55522130:A:G, chr5:55522751:C:T, chr5:55534467:T:G, chr5:55535045:A:G, chr5:55539339:G:A, chr5:55544506:G:C, chr5:55546073:A:G, chr5:55298979:G:A, chr5:55431610:C:A, chr5:55373295:G:GT, chr5:54790783:T:C, chr5:54791153:A:G, chr5:54791208:G:C, chr5:54791843:C:T, chr5:54792791:C:T, chr5:54794581:C:G, chr5:54794582:C:A, chr5:54795308:G:A, chr5:54799410:C:T, chr5:54799474:T:C, chr5:54890941:T:C, chr5:55847185:G:C, chr5:55189604:G:A, chr5:55361611:C:A, chr5:54880964:T:C, chr5:56146375:C:T, chr5:56146644:AC:A, chr5:54601102:G:GTCCA, chr5:55457472:A:C, chr5:54826567:C:T, chr5:54853156:G:A, chr5:55718943:T:C, chr5:55328218:C:T, chr5:55339398:A:G, chr5:55804469:G:A, chr5:55703404:A:G, chr5:54799226:C:T, chr5:54805455:C:T, chr5:55315330:A:C, chr5:55358091:C:T, chr5:54845279:A:C, chr5:54781024:T:C, chr5:55544220:A:G, chr5:54778892:C:T, chr5:54807376:T:C, chr5:55402442:G:A, chr5:55604931:T:C, chr5:54831020:G:A, chr5:55492047:A:AT, chr5:55067262:C:T, chr5:54805005:C:A, chr5:55632202:C:T, chr5:55082229:A:G, chr5:55485811:C:A, chr5:54830186:AGG:A, chr5:54830572:G:A, chr5:55483597:A:G, chr5:55614737:T:C, chr5:56056996:C:G, chr5:55371708:T:C, chr5:55352368:CT:C, chr5:55659243:T:C, chr5:55026648:C:G, chr5:55615745:G:A, chr5:55616367:G:A, chr5:55617875:T:C, chr5:55661003:AACT:A, chr5:55647606:G:A, chr5:55615951:G:A, chr5:54824518:C:A, chr5:54825236:C:T, chr5:55591085:T:TC, chr5:55833739:C:T, chr5:55842503:C:T, chr5:55870817:T:C, chr5:55870861:G:C, chr5:55871613:A:G, chr5:55538158:C:T, chr5:55107142:G:A, chr5:54687931:A:G, chr5:54423921:G:A, chr5:55438203:GAAT:G, chr5:55847308:G:A, chr5:55620899:G:T, chr5:54772696:C:T, chr5:54776262:T:C, chr5:55180519:A:C, chr5:55180855:T:A, chr5:55181634:G:T, chr5:55182858:C:T, chr5:55183188:T:C, chr5:55183826:T:G, chr5:55184130:G:A, chr5:55184244:A:T, chr5:55185717:T:C, chr5:55190613:T:G, chr5:55191524:A:G, chr5:55191618:A:G, chr5:55192070:A:G, chr5:54594597:C:T, chr5:55529269:G:GTA, chr5:55666048:T:A, chr5:55666069:G:A, chr5:54790818:A:C, chr5:54796003:G:A, chr5:54802269:A:G, chr5:55307229:T:A, chr5:55433637:G:C, chr5:54963515:A:G, chr5:55589487:C:A, chr5:55589880:G:A, chr5:55590494:A:C, chr5:54626040:C:T, chr5:55111153:G:A, chr5:55184921:A:G, chr5:55586477:G:A, chr5:55849684:C:A, chr5:55858902:C:T, chr5:55860197:C:T, chr5:55728073:T:C, chr5:55608634:G:A, chr5:55608892:T:C, chr5:55608922:C:G, chr5:55609011:A:G, chr5:55095348:A:C, chr5:55073617:A:G, chr5:55282065:C:T, chr5:55298457:G:A, chr5:55304729:G:A, chr5:55304846:A:G, chr5:55329247:G:T, chr5:55364810:C:CA, chr5:55382397:A:G, chr5:55252632:A:G, chr5:55440457:T:G, chr5:55475605:G:A, chr5:54714594:G:A, chr5:55706069:C:A, chr5:55706071:G:A, chr5:55594974:T:C, chr5:55622112:T:C, chr5:55629379:T:C, chr5:55632601:T:G, chr5:55644509:T:C, chr5:55652983:C:T, chr5:55668101:A:G, chr5:55673623:C:CA, chr5:55674912:G:A, chr5:55679622:A:G, chr5:55701809:T:G, chr5:55706053:T:C, chr5:55706097:T:A, chr5:55706176:C:G, chr5:55708116:G:A, chr5:55075200:T:TA, chr5:54770469:A:T, chr5:55185733:T:C, chr5:55187420:C:T, chr5:55188555:A:G, chr5:55188677:G:GA, chr5:56056275:G:A, chr5:54787559:G:A, chr5:55706756:T:C, chr5:54865388:A:G, chr5:54878146:C:G, chr5:54878257:T:TA, chr5:54878457:T:C, chr5:55555469:G:A, chr5:55564777:T:C, chr5:55565674:C:T, chr5:55461611:T:C, chr5:55067841:G:C, chr5:55069063:C:T, chr5:55070668:G:A, chr5:55074261:T:C, chr5:55074403:A:G, chr5:55085012:G:A, chr5:55091824:A:G, chr5:55100020:T:C, chr5:55100249:C:T, chr5:55100962:T:C, chr5:55842738:T:C, chr5:55863918:ACAGGAAAGAG:A, chr5:54585125:C:G, chr5:54788184:C:T, chr5:56139969:C:T, chr5:55288687:A:G, chr5:55610539:A:G, chr5:55102221:G:A, chr5:55078405:T:A, chr5:55081903:A:G, chr5:55082584:C:A, chr5:55094285:A:T, chr5:55098337:A:G, chr5:54782199:A:G, chr5:55494296:G:C, chr5:55014379:T:C, chr5:54999392:A:AT, chr5:54785470:AATTC:A, chr5:55335537:G:A, chr5:54764700:G:A, chr5:54764707:G:A, chr5:55093960:T:C, chr5:55495152:G:T, chr5:55148793:A:G, chr5:55264461:G:A, chr5:54795045:C:G, chr5:54789772:C:T, chr5:54769617:T:G, chr5:54786749:C:T, chr5:54787331:A:G, chr5:54787598:A:T, chr5:54787627:C:T, chr5:55498007:GGGGCAAT:G, chr5:55505308:G:A, chr5:55510238:C:T, chr5:55514638:T:C, chr5:55527434:T:C, chr5:55536559:G:A, chr5:55543766:C:T, chr5:55546547:C:T, chr5:55548744:C:G, chr5:54601887:GA:G, chr5:55068445:A:G, chr5:55248989:A:G, chr5:54669976:A:G, chr5:54600180:C:A, chr5:55607805:A:G, chr5:55608508:C:T, chr5:55610139:A:G, chr5:55261318:C:T, chr5:55853407:G:T, chr5:55611229:T:C, chr5:55608566:A:G, chr5:55608581:C:T, chr5:55608586:ACATTGTTTT:A, chr5:54819067:TG:T, chr5:55183599:A:C, chr5:55584873:C:T, chr5:55014318:A:G, chr5:55459065:A:T, chr5:55605755:T:C, chr5:56148884:C:G, chr5:55164338:T:C, chr5:55165756:C:T, chr5:55166162:A:G, chr5:55167106:G:A, chr5:55169012:TA:T, chr5:55170716:A:G, chr5:55171205:C:G, chr5:55173631:C:G, chr5:55188948:T:C, chr5:55193465:G:A, chr5:55193769:AGTT:A, chr5:55197309:G:A, chr5:55200151:T:A, chr5:55201844:C:T, chr5:55249910:T:G, chr5:55007879:A:G, chr5:55012391:G:T, chr5:55012586:C:A, chr5:55014075:G:A, chr5:55014234:C:T, chr5:55014780:A:G, chr5:55015187:C:T, chr5:55017094:T:TG, chr5:55017763:C:T, chr5:55019025:T:C, chr5:56121772:C:T, chr5:55013649:T:C, chr5:55505653:C:A, chr5:55511248:A:G, chr5:55514765:A:C, chr5:55528123:G:T, chr5:55528333:T:C, chr5:55533570:C:T, chr5:55534360:T:G, chr5:55534552:A:G, chr5:55536360:A:AAC, chr5:55538533:A:G, chr5:55491915:A:AG, chr5:55264018:A:G, chr5:55181733:G:A, chr5:55184212:T:G, chr5:55019003:A:T, chr5:54604431:C:T, chr5:54614902:A:G, chr5:54617392:C:G, chr5:54622930:T:C, chr5:54624094:C:G, chr5:54625284:C:A, chr5:54632629:C:G, chr5:54634063:G:A, chr5:54635926:G:A, chr5:55848754:G:C, chr5:55862367:T:G, chr5:55171175:G:T, chr5:56086597:G:A, chr5:54615450:TCTC:T, chr5:55014177:T:C, chr5:55015158:G:A, chr5:55794281:G:A, chr5:55389026:C:G, chr5:55411828:C:T, chr5:55420147:A:AGCCTAAGCTGGGGTTTAGCG, chr5:54817030:G:C, chr5:55526807:A:C, chr5:55827568:A:G, chr5:54632900:G:C, chr5:54620525:T:G, chr5:54620526:G:A, chr5:55706437:G:A, chr5:54621662:C:T, chr5:54894400:T:C, chr5:54886783:C:T, chr5:54860947:T:A, chr5:54641008:C:T, chr5:55592081:T:A, chr5:54768747:A:T, chr5:55605374:C:T, chr5:55605487:A:C, chr5:55605492:T:C, chr5:55607516:A:C, chr5:55548394:A:G, chr5:54821934:G:A, chr5:55834539:G:A, chr5:55279258:C:T, chr5:55334151:A:G, chr5:55254289:A:G, chr5:55429274:T:TG, chr5:55444184:C:T, chr5:54788406:C:T, chr5:55146134:C:T, chr5:55593591:C:T, chr5:55680228:G:T, chr5:55472010:T:C, chr5:55478341:C:T, chr5:55305070:A:G, chr5:54633394:C:A, chr5:54637772:C:CT, chr5:54638102:G:C, chr5:54627369:T:C, chr5:55662847:T:G, chr5:55503735:T:C, chr5:54759446:A:T, chr5:54303807:A:G, chr5:55605336:A:G, chr5:54592803:TTC:T, chr5:56119750:C:CA, chr5:54299474:C:T, chr5:55593259:G:T, chr5:54600182:C:T, chr5:54600622:A:T, chr5:54600765:G:A, chr5:54600934:T:G, chr5:54601388:G:A, chr5:54601600:A:G, chr5:54602529:A:G, chr5:54814737:G:A, chr5:54814738:C:A, chr5:54635925:A:C, chr5:55550682:A:G, chr5:54798196:T:C, chr5:55149052:T:A, chr5:55149155:A:G, chr5:54851463:T:C, chr5:55826872:C:T, chr5:55581257:T:C, chr5:55862880:G:A, chr5:55002627:C:T, chr5:54624130:A:T, chr5:55604739:C:T, chr5:55606935:AGC:A, chr5:55606937:C:CTTA, chr5:55584401:G:T, chr5:55844032:G:A, chr5:55605885:G:A, chr5:55832335:A:G, chr5:55234608:C:T, chr5:55581000:G:A, chr5:56134678:C:T, chr5:55168788:T:C, chr5:55169656:G:T, chr5:55169681:A:T, chr5:55850133:A:G, chr5:55863767:A:G, chr5:54597929:C:CA, chr5:54603705:T:G, chr5:55163786:A:G, chr5:55164768:A:G, chr5:55166921:C:T, chr5:55172054:C:G, chr5:56129897:G:A, chr5:54722404:C:T, chr5:56080979:T:C, chr5:54745257:G:A, chr5:54746704:C:T, chr5:54481653:A:G, chr5:54589753:A:T, chr5:54589778:C:T, chr5:55235163:A:G, chr5:55235829:G:GC, chr5:55235959:G:T, chr5:55236316:T:C, chr5:55236362:C:A, chr5:55236578:T:C, chr5:55236691:T:A, chr5:55238924:A:G, chr5:55239524:T:C, chr5:55239710:G:A, chr5:54880503:A:G, chr5:54702936:A:G, chr5:55143638:G:A, chr5:55145323:C:T, chr5:55605704:C:T, chr5:54760713:A:T, chr5:55500221:A:C, chr5:55414795:A:G, chr5:55567769:A:G, chr5:55571202:C:T, chr5:55571999:G:A, chr5:55572731:A:C, chr5:55572968:G:A, chr5:55579415:C:A, chr5:55580791:T:C, chr5:55617067:G:A, chr5:55606926:C:G, chr5:55542071:A:G, chr5:55844343:T:G, chr5:56068744:G:A, chr5:56072899:T:G, chr5:54762313:C:A, chr5:55398231:A:C, chr5:55594531:C:T, chr5:55524814:C:A, chr5:54876133:C:A, chr5:54699983:C:T, chr5:55605814:A:G, chr5:54862421:C:T, chr5:55922115:T:C, chr5:54960068:G:A, chr5:54602151:G:A, chr5:54757087:C:T, chr5:55100874:GACAA:G, chr5:55187984:CT:C, chr5:54711817:A:G, chr5:54757147:G:A, chr5:54759234:G:A, chr5:55133852:T:C, chr5:54744079:G:A, chr5:54744083:T:A, chr5:54745036:G:A, chr5:54728576:A:C, chr5:55502285:A:G, chr5:55491459:C:T, chr5:55596126:T:C, chr5:54706859:C:G, chr5:54599358:C:T, chr5:55028127:G:T, chr5:55738260:A:G, chr5:55738462:G:C, chr5:55738500:T:TG, chr5:55750479:A:G, chr5:55750661:A:G, chr5:55737714:G:C, chr5:55746335:G:T, chr5:55757524:A:G, chr5:55774515:A:G, chr5:55785648:C:G, chr5:55786028:A:G, chr5:55801885:A:G, chr5:55807473:T:C, chr5:55810635:A:G, chr5:55811884:T:C, chr5:55824976:T:C, chr5:54598564:A:G, chr5:54755297:T:C, chr5:54713820:G:A, chr5:54748811:T:A, chr5:55509147:G:A, chr5:55528158:A:G, chr5:55538709:C:T, chr5:54359794:G:C, chr5:55497267:A:G, chr5:56141274:AT:A, chr5:55029019:G:C, chr5:55236469:T:G, chr5:55239836:A:G, chr5:54625673:G:C, chr5:54631950:T:G, chr5:55023016:T:A, chr5:55921930:C:T, chr5:55795200:G:C, chr5:55527849:A:AG, chr5:54722768:G:T, chr5:54712004:C:G, chr5:54718614:C:T, chr5:56206649:C:T, chr5:55574153:A:AT, chr5:55494731:C:A, chr5:55498403:ATGTG:A, chr5:55498963:TGA:T, chr5:55498966:G:T, chr5:55500649:GAC:G, chr5:55500967:T:G, chr5:55501099:C:T, chr5:55501471:TG:T, chr5:55508793:C:T, chr5:55513640:C:T, chr5:55513933:G:A, chr5:55514478:A:G, chr5:55516721:A:G, chr5:55516842:C:T, chr5:55523507:T:C, chr5:55524043:C:G, chr5:55524110:T:C, chr5:55530580:C:G, chr5:55538492:C:T, chr5:55539672:G:A, chr5:54749747:C:G, chr5:54750137:A:G, chr5:56074606:C:T, chr5:56074792:G:A, chr5:56076839:G:A, chr5:56079373:T:C, chr5:56079664:C:T, chr5:56081455:T:C, chr5:54642171:T:A, chr5:54630497:T:C, chr5:55529766:T:TATCA, chr5:54614691:A:G, chr5:55956103:G:C, chr5:55498010:G:T, chr5:54424053:G:A, chr5:54373679:C:T, chr5:54278172:G:T, chr5:54278176:G:A, chr5:56069361:A:C, chr5:54897326:G:A, chr5:55604652:T:C, chr5:55826608:T:C, chr5:55770245:A:G, chr5:54781990:G:A, chr5:54562853:G:A, chr5:56114315:C:T, chr5:54474751:C:T, chr5:55242175:C:G, chr5:54841033:G:A, chr5:55539240:CA:C, chr5:54959817:T:C, chr5:55924932:C:T, chr5:54969340:A:G, chr5:55239295:G:T, chr5:55453568:C:G, chr5:56162112:G:C, chr5:54564945:C:T, chr5:54624504:A:G, chr5:54590329:C:G, chr5:54308507:T:C, chr5:55505568:C:T, chr5:54854338:G:A, chr5:54855294:T:C, chr5:54856062:A:G, chr5:54856852:A:G, chr5:55503736:G:A, chr5:54389859:CA:C, chr5:54389861:G:C, chr5:56229900:AC:A, chr5:56233260:AAC:A, chr5:54237560:T:G, chr5:54248722:T:TA, chr5:54249307:T:G, chr5:54268499:A:G, chr5:54297889:C:T, chr5:55044890:T:C, chr5:54397317:T:C, chr5:56058177:G:A, chr5:54400444:T:C, chr5:54957266:T:C, chr5:54957787:C:T, chr5:54957807:T:C, chr5:54360538:G:A, chr5:55635278:C:T, chr5:54718547:G:T, chr5:54639403:G:C, chr5:55565965:A:G, chr5:55574240:C:G, chr5:55238044:G:A, chr5:54547505:T:C, chr5:54748152:C:T, chr5:54749910:C:T, chr5:54749919:G:A, chr5:54751140:C:T, chr5:54751309:G:A, chr5:54751334:T:C, chr5:54751509:G:C, chr5:55732332:T:C, chr5:55789802:A:G, chr5:55253002:T:C, chr5:55612704:G:A, chr5:55753028:A:G, chr5:56212109:C:T, chr5:54862701:T:C, chr5:54865670:C:G, chr5:54866422:A:AC, chr5:54875037:T:C, chr5:54418639:G:A, chr5:54628654:C:G, chr5:55388522:T:A, chr5:55914874:C:T, chr5:54744233:C:T, chr5:54521579:TA:T, chr5:56053864:A:G, chr5:55552009:G:A, chr5:55562551:T:G, chr5:56188899:G:A, chr5:54657435:T:C, chr5:54657450:C:A, chr5:54658199:T:C, chr5:54695647:C:T, chr5:55804000:G:T, chr5:55022459:G:A, chr5:54400153:G:A, chr5:54360347:A:G, chr5:56068274:A:G, chr5:56134896:A:G, chr5:54780662:G:A, chr5:56128645:A:G, chr5:54411007:A:G, chr5:55710350:G:A, chr5:55713659:A:G, chr5:55717814:G:C, chr5:55923366:G:T, chr5:54420925:G:A, chr5:54453255:C:T, chr5:56157908:G:A, chr5:55131006:C:T, chr5:55611314:C:A, chr5:56219101:T:C, chr5:55921008:G:A, chr5:56200304:C:T, chr5:56204633:G:A, chr5:56205040:G:A, chr5:56206191:G:C, chr5:56213749:C:T, chr5:56214306:G:T, chr5:56215141:T:C, chr5:56215216:T:C, chr5:56215315:T:C, chr5:56215439:TC:T, chr5:56215441:C:A, chr5:56215567:C:T, chr5:56215721:T:G, chr5:56215856:T:C, chr5:56216370:G:T, chr5:56216435:A:G, chr5:56216678:G:A, chr5:56217665:C:T, chr5:56217671:T:G, chr5:56217697:G:A, chr5:56217812:C:T, chr5:56217814:T:G, chr5:56217828:A:G, chr5:56217981:G:A, chr5:56218289:C:T, chr5:56218291:G:A, chr5:56218641:C:G, chr5:56218654:A:T, chr5:56218868:A:T, chr5:56219043:C:T, chr5:56219048:G:A, chr5:56219055:T:C, chr5:56219199:G:A, chr5:56219573:T:A, chr5:56222955:C:T, chr5:55659880:G:C, chr5:54329184:G:A, chr5:54345862:A:G, chr5:54350927:A:G, chr5:54355293:A:T, chr5:54360775:T:C, chr5:54363745:T:G, chr5:55610350:T:C, chr5:55610730:T:G, chr5:55610946:G:A, chr5:55610970:T:C, chr5:55611030:G:T, chr5:55611313:G:GA, chr5:55611899:T:C, chr5:55612461:C:T, chr5:55612609:G:C, chr5:55613078:C:T, chr5:55613464:C:T, chr5:55613493:T:C, chr5:55613552:T:C, chr5:55614473:C:T, chr5:55614543:C:T, chr5:55614568:C:G, chr5:55614655:A:G, chr5:55614716:C:A, chr5:55614804:C:T, chr5:55615102:C:T, chr5:55615153:C:A, chr5:55615469:C:T, chr5:55615530:C:T, chr5:55615531:A:G, chr5:55615560:T:C, chr5:55617170:T:C, chr5:55617352:G:C, chr5:55617591:C:T, chr5:55617794:T:C, chr5:55618167:A:G, chr5:55618520:C:T, chr5:55618591:A:T, chr5:55619265:C:T, chr5:55619384:C:T, chr5:55620028:A:T, chr5:55620102:G:A, chr5:55620577:T:C, chr5:55620863:A:C, chr5:55620913:G:C, chr5:55621003:C:G, chr5:55621052:T:G, chr5:54272256:C:A, chr5:54308972:G:T, chr5:55005580:C:T, chr5:55012794:G:A, chr5:55017927:G:A, chr5:55018110:G:A, chr5:55018481:C:T, chr5:54738863:C:T, chr5:54595447:G:A, chr5:54658960:T:C, chr5:55612636:A:G, chr5:54658212:T:C, chr5:54658747:A:T, chr5:56217924:G:A, chr5:55916283:G:C, chr5:54701524:G:T, chr5:54711160:T:C, chr5:54711170:A:G, chr5:54712315:G:C, chr5:54712351:G:A, chr5:54712892:G:A, chr5:54713298:T:C, chr5:54714097:A:G, chr5:54715177:G:A, chr5:54715461:C:T, chr5:54716665:C:T, chr5:54716676:G:A, chr5:54718623:G:T, chr5:55621462:A:G, chr5:55621483:G:A, chr5:55621740:G:A, chr5:55706995:G:T, chr5:55707032:G:T, chr5:55707896:T:C, chr5:55707940:C:T, chr5:55713450:A:G, chr5:55714564:A:G, chr5:55715135:G:A, chr5:55715172:G:T, chr5:55715398:G:C, chr5:55715698:A:T, chr5:55715917:C:T, chr5:55715932:T:G, chr5:55716492:T:C, chr5:55716515:G:A, chr5:55716654:A:G, chr5:55716983:A:G, chr5:55716989:C:T, chr5:55717078:T:C, chr5:55717143:G:T, chr5:55717350:A:G, chr5:55718936:A:G, chr5:55719240:G:A, chr5:55012709:ATTC:A, chr5:54670388:C:G, chr5:54291394:C:A, chr5:54359435:T:A, chr5:54249795:A:C, chr5:55737309:T:G, chr5:54539230:T:A, chr5:54546970:A:G, chr5:55615123:G:T, chr5:55607935:T:C, chr5:54408742:C:T, chr5:54241168:C:T, chr5:55102511:G:C, chr5:54815290:A:G, chr5:54595778:G:A, chr5:54595694:G:A, chr5:54961707:T:G, chr5:54265643:GT:G, chr5:54381026:G:A, chr5:54583746:T:A, chr5:54962352:T:C, chr5:54962476:T:C, chr5:54963679:A:G, chr5:55709209:A:G, chr5:54597452:G:A, chr5:55127204:C:G, chr5:55130645:C:T, chr5:55132482:C:A, chr5:55142304:AC:A, chr5:55018322:C:A, chr5:55136093:G:A, chr5:54988585:C:G, chr5:54587974:A:G, chr5:55026198:A:ATCTT, chr5:54266523:C:G, chr5:55007187:G:C, chr5:54453675:A:G, chr5:54641644:T:C, chr5:54593821:T:C, chr5:54961971:T:C, chr5:56172234:A:G, chr5:54876899:T:C, chr5:54590900:G:A, chr5:54846955:T:C, chr5:54854340:G:A, chr5:54856301:A:C, chr5:54858653:A:T, chr5:54860267:T:C, chr5:54864067:T:C, chr5:54864984:T:A, chr5:54874204:G:T, chr5:54739898:A:C, chr5:55126642:T:G, chr5:55723570:T:G, chr5:54274570:A:C, chr5:56220697:C:A, chr5:55869597:C:T, chr5:54629805:G:A, chr5:54630488:T:C, chr5:54638080:C:T, chr5:54546717:C:T, chr5:54637136:G:A, chr5:56220300:A:G, chr5:56220422:AG:A, chr5:56220764:G:A, chr5:54568146:C:T, chr5:56229036:A:G, chr5:56004698:C:T, chr5:56174690:G:A, chr5:54591248:T:C, chr5:54591923:G:GT, chr5:54591927:G:A, chr5:54596449:G:A, chr5:54600423:T:C, chr5:54600768:G:A, chr5:54605906:C:A, chr5:54606172:C:T, chr5:54589019:C:T, chr5:55122375:G:A, chr5:54965468:G:T, chr5:54965706:A:G, chr5:55940122:G:GATATGTGTGTGT, chr5:56214829:C:T, chr5:55158173:C:A, chr5:55920161:G:A, chr5:56080943:C:T, chr5:56135435:T:C, chr5:56135751:G:A, chr5:56136188:A:T, chr5:54725699:C:T, chr5:55660946:GT:G, chr5:55157027:T:G, chr5:55123328:G:C, chr5:56162092:A:G, chr5:54947591:G:A, chr5:55000288:A:C, chr5:54409470:G:A, chr5:55491977:CA:C, chr5:54374596:A:G, chr5:56211219:A:C, chr5:54409055:C:G, chr5:54604535:T:C, chr5:54604631:C:T, chr5:54556352:G:T, chr5:54558724:G:T, chr5:54607878:G:C, chr5:54428059:G:A, chr5:55746115:G:A, chr5:54565774:C:T, chr5:54641588:C:T, chr5:54294390:C:A, chr5:54841969:A:G, chr5:54746575:G:A, chr5:55153997:A:G, chr5:54411751:G:A, chr5:54248858:A:G, chr5:54534751:G:A, chr5:55940546:A:G, chr5:55968325:C:G, chr5:55970684:G:A, chr5:55974176:T:C, chr5:56161300:A:T, chr5:55266332:G:A, chr5:55160906:C:G, chr5:55421058:T:A, chr5:54249314:A:T, chr5:54719288:T:C, chr5:54720824:G:A, chr5:54721208:C:T, chr5:54472917:C:G, chr5:54839746:T:C, chr5:54481714:C:T, chr5:54472414:G:T, chr5:54393708:A:G, chr5:54857975:C:T, chr5:54858500:C:T, chr5:54862178:C:T, chr5:54721207:A:G, chr5:54745547:C:T, chr5:56196531:T:C, chr5:54854197:A:AAAT, chr5:54480927:C:G, chr5:54482196:G:A, chr5:55635255:A:G, chr5:54599134:G:C, chr5:55000778:T:C, chr5:54424956:A:G, chr5:54434113:T:C, chr5:54719693:C:G, chr5:54720682:A:G, chr5:54669867:G:T, chr5:55713251:G:A, chr5:55719439:G:C, chr5:54670531:T:C, chr5:54249594:A:G, chr5:55720264:A:G, chr5:55610555:TG:T, chr5:54747347:TAC:T, chr5:55651168:G:A, chr5:55660897:G:A, chr5:56143024:C:T, chr5:54985887:G:A, chr5:54673944:G:A, chr5:54488810:A:G, chr5:55149669:G:A, chr5:54639191:G:A, chr5:54540554:G:C, chr5:55151147:A:C, chr5:54275003:A:G, chr5:54481327:C:T, chr5:54481333:T:C, chr5:54481349:C:T, chr5:54481380:A:G, chr5:54548015:G:A, chr5:55026346:C:T, chr5:54333217:G:A, chr5:54248407:T:G, chr5:54744235:A:C, chr5:54752258:TA:T, chr5:54870082:A:G, chr5:56087841:A:G, chr5:54454214:G:A, chr5:54721255:C:G, chr5:54752783:T:C, chr5:55032604:C:T, chr5:55267652:T:C, chr5:54455412:C:T, chr5:55665800:A:C, chr5:55619125:ATCAT:A, chr5:55157819:G:A,	chr5:54901120:A:C, chr5:54939815:G:C, chr5:54651618:G:C, chr5:54656862:T:C, chr5:54660215:G:T, chr5:54660519:C:T, chr5:55206329:A:G, chr5:54577862:T:C, chr5:54579490:A:T, chr5:54406722:C:T, chr5:54948154:A:G, chr5:54951021:A:G, chr5:54951476:G:A, chr5:54951983:A:C, chr5:55907310:C:A, chr5:55918082:C:T, chr5:55918225:G:A, chr5:55919826:A:T, chr5:55922284:C:T, chr5:55118914:C:T, chr5:55805956:G:A, chr5:54248434:G:A, chr5:54687672:T:C, chr5:54308399:A:AT, chr5:54653769:C:T, chr5:54730738:T:C, chr5:55150222:A:G, chr5:55681421:C:A, chr5:55519731:A:G, chr5:56151166:G:T, chr5:54652234:C:T, chr5:54654862:C:T, chr5:55930046:C:T, chr5:56018420:G:C, chr5:54459416:G:A, chr5:55978844:T:C, chr5:54998069:C:T, chr5:55007708:C:A, chr5:55008484:C:A, chr5:55012285:A:C, chr5:55016047:C:A, chr5:55017101:G:T, chr5:55695023:G:A, chr5:55614360:G:A, chr5:54683382:C:T, chr5:54831899:T:G, chr5:54835133:A:T, chr5:55002408:G:T, chr5:54881581:C:A, chr5:54618554:C:T, chr5:56151221:T:C, chr5:54720517:AC:A, chr5:54680145:C:T, chr5:54683961:C:A, chr5:54684005:T:A, chr5:54689322:G:A, chr5:55196687:C:T, chr5:55007541:T:C, chr5:55978014:T:C, chr5:54648983:A:G, chr5:54655079:TGA:T, chr5:54660254:CTG:C, chr5:55463075:T:C, chr5:54880182:C:T, chr5:54956517:T:C, chr5:54956635:C:G, chr5:54956942:A:T, chr5:54956997:T:G, chr5:54957192:C:A, chr5:54957205:C:T, chr5:54957727:A:G, chr5:54957937:C:T, chr5:54958839:A:G, chr5:54959007:TA:T, chr5:54720335:C:T, chr5:54720606:A:G, chr5:54721056:A:C, chr5:54721130:C:CAT, chr5:54721781:G:A, chr5:54722847:C:T, chr5:54723020:A:C, chr5:54940936:C:T, chr5:54943539:G:T, chr5:54424173:A:G, chr5:54688955:T:C, chr5:55017423:G:A, chr5:54512213:G:A, chr5:54314581:A:G, chr5:54271348:T:A, chr5:55688706:ATTT:A, chr5:54627183:C:T, chr5:54434919:C:A, chr5:55206976:A:G, chr5:54717735:A:C, chr5:54717971:T:A, chr5:54299080:T:C, chr5:54537768:G:A, chr5:54539714:G:A, chr5:54540836:C:CTG, chr5:56152598:C:T, chr5:56152624:A:G, chr5:56153149:G:GAT, chr5:56154384:C:T, chr5:56015092:C:T, chr5:54711576:C:A, chr5:54712776:A:C, chr5:55026263:T:A, chr5:56083214:T:A, chr5:56153080:G:A, chr5:55655233:G:A, chr5:55712009:C:T, chr5:54292338:T:C, chr5:54293947:T:C, chr5:54349532:G:T, chr5:54824544:G:A, chr5:54827332:G:A, chr5:54829749:A:G, chr5:54831962:T:A, chr5:54753451:G:A, chr5:54957753:A:G, chr5:55719329:A:G, chr5:54270381:C:T, chr5:54276574:T:C, chr5:54680302:C:T, chr5:54682336:T:A, chr5:54684901:G:GT, chr5:54689741:A:G, chr5:55242664:C:T, chr5:55278420:T:C, chr5:54680911:A:T, chr5:54961823:G:A, chr5:54678571:A:G, chr5:54961213:C:T, chr5:54961495:G:A, chr5:54961616:T:C, chr5:54962065:G:T, chr5:54962132:T:C, chr5:54964588:TA:T, chr5:54958196:A:G, chr5:54958201:T:C, chr5:56006045:T:TA, chr5:56169944:G:A, chr5:56156678:T:C, chr5:56136021:G:GA, chr5:55712013:C:A, chr5:56053114:G:A, chr5:55016661:C:G, chr5:55019212:T:A, chr5:54394839:C:T, chr5:54613256:G:A, chr5:54613387:C:T, chr5:54616423:A:G, chr5:54639857:C:T, chr5:56145744:G:C, chr5:54715615:C:G, chr5:54410412:G:C, chr5:55028398:G:C, chr5:55028551:C:CT, chr5:54846036:G:T, chr5:55925289:G:C, chr5:55918030:T:G, chr5:55918278:G:A, chr5:55491660:C:T, chr5:55192885:C:T, chr5:54686896:G:T, chr5:55158792:T:C, chr5:55159474:T:C, chr5:54754781:T:C, chr5:54241716:C:T, chr5:54241912:G:A, chr5:54539803:G:GA, chr5:56215594:T:C, chr5:55935052:G:C, chr5:55956667:A:G, chr5:55971986:T:C, chr5:55974168:T:C, chr5:55975226:G:A, chr5:55977599:G:A, chr5:54408687:C:T, chr5:54408711:C:T, chr5:54408713:T:C, chr5:54408753:G:A, chr5:54408954:T:C, chr5:54409246:G:A, chr5:54409469:C:T, chr5:54409842:A:G, chr5:54410379:C:A, chr5:54410450:C:A, chr5:54410492:A:G, chr5:54410566:T:C, chr5:54410589:C:T, chr5:54410676:A:G, chr5:54410686:A:C, chr5:54411196:G:A, chr5:55698101:A:T, chr5:55696851:G:A, chr5:54589386:C:T, chr5:56059727:T:C, chr5:56060800:G:A, chr5:56060920:T:C, chr5:56067732:C:T, chr5:56219383:C:T, chr5:54895203:G:T, chr5:56153408:G:A, chr5:54631682:G:T, chr5:54489404:C:A, chr5:54491700:C:T, chr5:54491842:A:G, chr5:54491876:G:T, chr5:54480033:G:A, chr5:55999478:C:A, chr5:54534268:C:G, chr5:54286218:G:A, chr5:54756073:T:C, chr5:54613120:G:A, chr5:54461288:C:A, chr5:54555427:C:T, chr5:54558827:C:G, chr5:54992249:T:C, chr5:54279243:C:T, chr5:54279989:G:C, chr5:54662529:G:A, chr5:54665941:T:C, chr5:54669686:G:T, chr5:56229757:G:A, chr5:54968057:A:G, chr5:54994968:T:A, chr5:54480018:G:C, chr5:54480451:T:C, chr5:54480707:G:T, chr5:54482005:A:C, chr5:54482492:T:C, chr5:54482919:C:A, chr5:54472489:A:T, chr5:54472838:G:A, chr5:54497657:G:A, chr5:55608746:G:A, chr5:54667699:T:C, chr5:55008326:C:T, chr5:56141024:T:A, chr5:56142753:C:A, chr5:54780438:G:A, chr5:55546274:G:C, chr5:55589404:C:CTT, chr5:54790939:G:GCTAA, chr5:54503499:C:T, chr5:54606748:A:C, chr5:54607110:A:G, chr5:56166777:T:TA, chr5:56047061:G:A, chr5:54239417:C:T, chr5:54239714:A:G, chr5:54245723:G:A, chr5:54245925:G:A, chr5:54248075:G:C, chr5:54475359:A:G, chr5:54476117:G:T, chr5:54476150:C:T, chr5:54476420:A:G, chr5:54476552:A:C, chr5:54477281:A:T, chr5:54477329:C:T, chr5:54477376:G:A, chr5:54477583:T:A, chr5:54478212:T:C, chr5:55021866:C:T, chr5:54481535:C:A, chr5:54424249:G:A, chr5:55719690:C:T, chr5:55721056:C:G, chr5:55721088:A:C, chr5:55721150:G:A, chr5:55721190:G:T, chr5:55721616:G:A, chr5:55721988:A:G, chr5:55722666:G:A, chr5:55722735:A:G, chr5:55722834:A:C, chr5:55723818:T:C, chr5:54881148:A:G, chr5:55720157:G:A, chr5:55704736:T:G, chr5:54618194:G:A, chr5:54778391:C:G, chr5:54778826:T:C, chr5:54785518:T:TATTCTA, chr5:54791070:T:C, chr5:54794331:T:C, chr5:54794987:C:CCAA, chr5:54796677:T:C, chr5:54800831:A:G, chr5:54801302:A:G, chr5:54805476:C:T, chr5:54808062:G:A, chr5:54808858:C:T, chr5:54816421:C:A, chr5:54816555:T:A, chr5:54816718:T:C, chr5:54818988:C:T, chr5:54804755:A:G, chr5:55211966:A:G, chr5:54885391:T:C, chr5:54890396:A:G, chr5:54890873:T:C, chr5:55038596:C:T, chr5:54998470:G:A, chr5:55948949:A:T, chr5:55583694:C:T, chr5:54411846:C:A, chr5:54411927:A:C, chr5:54647378:G:C, chr5:54477150:A:G, chr5:54488307:T:C, chr5:55967545:C:T, chr5:56149452:A:G, chr5:56068166:C:T, chr5:54643392:A:C, chr5:54750805:A:G, chr5:56203706:G:A, chr5:56203730:T:G, chr5:56204862:C:A, chr5:56205303:C:T, chr5:56206612:A:G, chr5:55616926:C:T, chr5:55619324:G:A, chr5:56116644:C:T, chr5:56020237:G:A, chr5:54241324:C:T, chr5:55720558:TA:T, chr5:55722291:G:GA, chr5:55199164:C:T, chr5:55003802:A:C, chr5:54241769:G:T, chr5:55540948:G:A, chr5:55542659:G:A, chr5:55719478:G:T, chr5:55967454:A:G, chr5:54519891:G:C, chr5:54522704:C:T, chr5:54530209:A:G, chr5:54756668:C:T, chr5:56039414:A:C, chr5:56121946:C:A, chr5:54742848:C:T, chr5:54454294:C:A, chr5:55025421:G:C, chr5:56164929:G:C, chr5:56165375:G:T, chr5:56165794:T:A, chr5:56170386:C:T, chr5:56171328:T:A, chr5:56173235:T:C, chr5:56175913:C:G, chr5:56183466:A:G, chr5:56186105:G:A, chr5:56186486:T:C, chr5:54625833:A:G, chr5:54626816:G:C, chr5:54537105:G:A, chr5:54536042:T:C, chr5:54583383:G:T, chr5:54755916:G:A, chr5:54756136:A:G, chr5:54984179:C:A, chr5:54639773:G:A, chr5:55931409:CTTAT:C, chr5:55931602:G:A, chr5:54592338:G:A, chr5:54604546:T:C, chr5:56047247:C:G, chr5:55659289:GTA:G, chr5:55932926:T:C, chr5:55953115:C:A, chr5:55956788:A:T, chr5:55958448:T:TA, chr5:55962393:T:C, chr5:55978776:C:T, chr5:55980088:T:A, chr5:55980445:G:T, chr5:55983139:A:G, chr5:55986809:A:T, chr5:55999781:G:A, chr5:56006580:G:T, chr5:54618734:G:A, chr5:54615116:C:T, chr5:55655257:A:ATAAAG, chr5:55657639:A:G, chr5:55670352:A:T, chr5:55693762:T:C, chr5:55693787:G:A, chr5:55693851:T:C, chr5:54907941:T:C, chr5:54907945:G:A, chr5:55923888:A:G, chr5:54307763:G:C, chr5:54311431:G:A, chr5:54252090:G:A, chr5:54537733:A:G, chr5:56185171:C:T, chr5:55518619:T:C, chr5:55688757:C:T, chr5:56002665:T:C, chr5:54540573:AAC:A, chr5:54664193:C:T, chr5:54235475:C:T, chr5:54245095:G:A, chr5:54261708:C:T, chr5:54267306:C:T, chr5:56131272:C:T, chr5:56133230:G:A, chr5:55670366:C:CAA, chr5:55449971:AC:A, chr5:54643436:T:C, chr5:54500671:G:A, chr5:55955329:T:C, chr5:55955395:T:C, chr5:55958708:A:G, chr5:55959737:G:A, chr5:55967667:C:T, chr5:55973267:C:CAT, chr5:55975457:A:G, chr5:55993318:T:G, chr5:55993325:C:A, chr5:55993468:G:A, chr5:55994618:C:G, chr5:56000710:G:C, chr5:56004280:A:G, chr5:56007013:C:T, chr5:56010245:G:A, chr5:55939597:T:C, chr5:55962032:C:T, chr5:56011217:C:A, chr5:54951826:G:A, chr5:54957511:T:C, chr5:54836836:G:A, chr5:55695196:C:A, chr5:54603120:G:A, chr5:56133057:G:A, chr5:55021283:G:A, chr5:54554903:C:T, chr5:54554942:A:G, chr5:55986790:C:T, chr5:54962678:T:C, chr5:54964876:G:A, chr5:56057387:G:C, chr5:54616275:G:A, chr5:54618300:G:T, chr5:54618857:C:A, chr5:54623905:A:G, chr5:55594126:T:C, chr5:55627415:TAAAG:T, chr5:54835106:T:C, chr5:54835118:A:G, chr5:54835487:T:C, chr5:54838090:CT:C, chr5:54497607:G:A, chr5:54498729:CAGAG:C, chr5:54503117:C:T, chr5:54999373:A:G, chr5:55752688:G:T, chr5:55196379:CCGTGCATGGT:C, chr5:54666558:G:A, chr5:54667578:T:G, chr5:54688414:G:A, chr5:55709580:C:T, chr5:54371383:T:C, chr5:54955341:G:A, chr5:54322034:G:T, chr5:54323381:G:C, chr5:54326587:T:C, chr5:55641134:C:T, chr5:54968228:G:T, chr5:54560840:A:G, chr5:54565226:C:T, chr5:54459701:TGTCTCAAAAAACAAAACAAAACAAAAATAAAAAACAAGAGAGAGAGAAACATTACAAAGGAGTGGGGAGGGCATAGAGGCACTGCAAA:T, chr5:54458716:G:C, chr5:54561369:G:A, chr5:55029220:G:C, chr5:55687572:A:T, chr5:55228265:C:T, chr5:55232560:G:C, chr5:54898262:T:C, chr5:55679162:G:C, chr5:55606149:C:G, chr5:54649459:T:C, chr5:54718316:C:T, chr5:54718350:A:T, chr5:55002253:G:T, chr5:55003550:C:T, chr5:55003775:C:T, chr5:55006270:G:C, chr5:55008691:C:T, chr5:55009851:A:G, chr5:55010620:G:A, chr5:55012305:G:T, chr5:55013541:A:G, chr5:54410396:A:G, chr5:54666669:T:A, chr5:54667330:G:A, chr5:54667898:G:A, chr5:54668700:T:C, chr5:54247953:C:G, chr5:56179932:A:G, chr5:56180037:G:A, chr5:56183128:C:T, chr5:55369026:A:G, chr5:55699180:A:G, chr5:55727677:G:A, chr5:55013592:G:T, chr5:56184579:C:A, chr5:54278155:T:G, chr5:56006116:T:C, chr5:55695145:A:C, chr5:55695152:T:TTA, chr5:55623080:T:C, chr5:55623401:GC:G, chr5:55629463:C:G, chr5:55629941:TC:T, chr5:55630474:C:T, chr5:55642872:T:C, chr5:55646290:G:A, chr5:55653249:G:T, chr5:55657112:C:G, chr5:55669685:C:T, chr5:55674036:C:A, chr5:55676322:T:C, chr5:55682395:C:A, chr5:55684462:T:C, chr5:55684632:T:C, chr5:55685067:T:A, chr5:55685662:G:C, chr5:55698236:C:T, chr5:55699139:C:T, chr5:55701503:C:G, chr5:55704025:A:C, chr5:55709358:T:C, chr5:55712493:G:C, chr5:55713626:G:C, chr5:55714069:A:G, chr5:55716871:C:T, chr5:55724884:C:T, chr5:56174045:C:T, chr5:55726210:T:C, chr5:55727348:G:C, chr5:55194028:G:A, chr5:54642186:C:T, chr5:54496083:G:T, chr5:54499184:T:C, chr5:54499760:C:T, chr5:54500929:G:A, chr5:54501457:G:A, chr5:54503464:C:T, chr5:54465072:TA:T, chr5:54667623:G:C, chr5:55724360:A:G, chr5:55591694:G:T, chr5:55593697:G:A, chr5:55758785:T:G, chr5:56116063:C:T, chr5:55032017:A:AT, chr5:55975793:A:G, chr5:54639298:T:A, chr5:54461967:A:G, chr5:54466931:G:A, chr5:54467386:T:C, chr5:54827459:T:C, chr5:54830211:T:G, chr5:54425262:G:A, chr5:54432300:G:A, chr5:54339081:T:C, chr5:54465734:AC:A, chr5:54639618:C:T, chr5:55639501:C:A, chr5:55019491:G:A, chr5:55721965:AT:A, chr5:54371495:T:C, chr5:54741396:T:C, chr5:54428179:G:A, chr5:56115911:A:G, chr5:56058479:C:T, chr5:55020134:C:G, chr5:55667265:A:AC, chr5:55694177:C:T, chr5:55605137:C:T, chr5:54956046:G:C, chr5:55651827:A:G, chr5:55653081:T:C, chr5:55498535:G:A, chr5:54725338:A:G, chr5:54725374:G:A, chr5:54999281:T:C, chr5:54614141:T:C, chr5:56056735:G:T, chr5:55944178:A:T, chr5:55978856:T:TA, chr5:56001471:C:A, chr5:54888411:T:G, chr5:54399111:C:T, chr5:55648683:C:A, chr5:55648828:T:C, chr5:55660148:C:T, chr5:55836583:C:T, chr5:56064557:G:GTTTT, chr5:55852964:T:C, chr5:54389494:A:C, chr5:55006386:C:T, chr5:55006784:A:G, chr5:54565863:G:A, chr5:55757551:C:T, chr5:56134750:A:G, chr5:54668142:T:C, chr5:54503071:C:A, chr5:54503323:G:T, chr5:56127266:CTCTA:C, chr5:54317439:TGGA:T, chr5:54680662:T:G, chr5:56060479:C:T, chr5:54427940:G:A, chr5:55426154:G:A, chr5:54427272:G:T, chr5:54667071:G:C, chr5:55789026:A:G, chr5:54876536:C:T, chr5:54314472:C:G, chr5:54317437:AG:A, chr5:54317444:A:T, chr5:54322780:G:A, chr5:54323614:G:A, chr5:54325440:A:G, chr5:54325752:A:G, chr5:54326320:C:T, chr5:54420647:C:T, chr5:56021818:C:G, chr5:54597300:A:T, chr5:55664362:T:C, chr5:55699443:A:G, chr5:55644283:A:T, chr5:55666598:GA:G, chr5:54532833:A:G, chr5:54639580:G:A, chr5:54615453:C:T, chr5:56047750:G:C, chr5:54303844:T:C, chr5:56118134:C:A, chr5:54910279:G:A, chr5:55663134:T:A, chr5:55774072:A:T, chr5:56168063:T:C, chr5:55790214:G:A, chr5:54901959:A:G, chr5:54902461:A:G, chr5:54573205:T:G, chr5:54998459:C:T, chr5:54318118:T:C, chr5:56178165:A:C, chr5:55208903:G:A, chr5:55681160:A:G, chr5:55759497:C:CTT, chr5:54655756:C:T, chr5:54655786:A:T, chr5:54242608:G:A, chr5:55654846:G:GTAA, chr5:56055604:A:T, chr5:56122317:G:C, chr5:56125237:A:G, chr5:55659190:C:G, chr5:55119003:C:T, chr5:55135970:G:T, chr5:55145871:T:C, chr5:55257304:C:T, chr5:55763732:C:T, chr5:54952424:T:G, chr5:55734883:G:A, chr5:55735116:C:T, chr5:55736186:G:T, chr5:55737940:C:G, chr5:55738350:C:T, chr5:55739698:A:C, chr5:55757270:C:T, chr5:55759472:A:G, chr5:55759932:G:A, chr5:55774341:G:A, chr5:55774517:T:C, chr5:55775423:G:A, chr5:55775449:G:A, chr5:55775718:ATTTC:A, chr5:55778871:G:C, chr5:55784241:A:T, chr5:55802069:C:T, chr5:55802442:C:T, chr5:55807682:C:T, chr5:55808217:G:A, chr5:55808240:T:A, chr5:55809888:A:C, chr5:55810247:G:T, chr5:55814168:G:T, chr5:55815520:G:A, chr5:55822009:G:A, chr5:55825170:A:G, chr5:55825625:G:T, chr5:55832644:G:T, chr5:55836984:G:A, chr5:55837028:G:A, chr5:55838857:C:T, chr5:56189353:A:G, chr5:54663427:C:T, chr5:55702676:C:T, chr5:54609627:G:C, chr5:54410886:T:C, chr5:54609693:A:G, chr5:55771129:T:C, chr5:55806474:T:C, chr5:54963170:G:T, chr5:54963171:C:T, chr5:54965396:AGGAGAGT:A, chr5:55997443:T:C, chr5:56148063:G:C, chr5:54489015:T:C, chr5:55032127:G:T, chr5:56176673:A:T, chr5:56176728:C:T, chr5:56179056:C:A, chr5:56181146:A:G, chr5:56182638:G:A, chr5:56183396:G:C, chr5:56184152:T:C, chr5:56184636:A:G, chr5:54609576:C:G, chr5:56054256:A:G, chr5:54496761:TC:T, chr5:54535811:G:T, chr5:55885081:C:A, chr5:55667228:G:GT, chr5:54477446:G:A, chr5:54488113:T:C, chr5:55673872:T:G, chr5:54887757:T:G, chr5:54888893:A:T, chr5:54888894:AT:A, chr5:54888917:T:C, chr5:54894419:C:G, chr5:55955682:G:GT, chr5:55649148:G:C, chr5:55659989:G:A, chr5:55194446:C:T, chr5:55661344:C:A, chr5:55696971:G:A, chr5:55679092:A:AGATT, chr5:54576572:C:T, chr5:54973353:A:G, chr5:54901519:A:G, chr5:54903581:G:GT, chr5:54904764:T:C, chr5:55551147:G:A, chr5:54306535:C:T, chr5:54610857:C:T, chr5:54609472:T:C, chr5:54656743:T:C, chr5:54542641:G:A, chr5:55667840:G:A, chr5:55667852:C:T, chr5:55668902:T:C, chr5:55675638:C:T, chr5:55675641:C:T, chr5:55693377:A:AAT, chr5:54936831:G:A, chr5:54486893:C:A, chr5:54489798:C:T, chr5:54491523:C:T, chr5:54491666:A:G, chr5:55009522:G:T, chr5:54395212:G:A, chr5:54974173:A:T, chr5:54691705:A:G, chr5:54647439:G:A, chr5:55676353:T:A, chr5:55676357:T:C, chr5:55662407:C:T, chr5:55660804:G:T, chr5:54628451:A:C, chr5:55755151:A:T, chr5:54401767:A:G, chr5:56144961:C:A, chr5:55667553:A:G, chr5:54399465:G:A, chr5:54399882:G:A, chr5:54400930:G:A, chr5:54601927:A:G, chr5:54552066:G:C, chr5:54648408:G:C, chr5:54641797:A:G, chr5:55779428:TTCTGCCCTATGAG:T, chr5:55003502:C:G, chr5:55927038:G:A, chr5:54472252:C:T, chr5:54472364:G:A, chr5:54472526:G:A, chr5:55967493:TA:T, chr5:54310465:T:C, chr5:54502529:G:A, chr5:55833610:G:A, chr5:56014717:G:A, chr5:54552915:A:G, chr5:55608977:C:T, chr5:54863253:G:T, chr5:54865323:G:A, chr5:54866893:A:G, chr5:54832863:C:A, chr5:54833123:C:G, chr5:54834748:C:G, chr5:54834959:G:A, chr5:54836650:G:T, chr5:54464881:G:A, chr5:56057944:C:T, chr5:56058862:G:A, chr5:56059087:A:AGAT, chr5:56059181:T:C, chr5:56059242:C:T, chr5:56059893:G:T, chr5:56060040:C:T, chr5:56060187:C:T, chr5:56021962:G:A, chr5:54694003:G:A, chr5:54697432:T:C, chr5:55897501:A:G, chr5:54997441:G:A, chr5:55000645:A:T, chr5:55001169:A:G, chr5:55006177:T:C, chr5:54928615:A:G, chr5:55650941:G:A, chr5:55705549:A:C, chr5:55194465:G:A, chr5:55661294:C:A, chr5:54503497:C:T, chr5:54525042:G:A, chr5:54832711:G:A, chr5:55670540:T:C, chr5:56088735:G:A, chr5:56088859:G:T, chr5:55680669:C:CT, chr5:54423268:C:T, chr5:55683170:A:G, chr5:55700184:C:T, chr5:54653160:AAGTCT:A, chr5:55161883:G:A, chr5:55161928:A:G, chr5:55592038:T:A, chr5:55593437:T:C, chr5:55647450:A:G, chr5:54756267:C:T, chr5:54477609:T:C, chr5:54479766:G:A, chr5:54480960:T:C, chr5:54484132:T:G, chr5:54484196:G:A, chr5:54485478:G:A, chr5:54489910:C:T, chr5:54490108:A:G, chr5:54491027:G:A, chr5:54492037:C:A, chr5:54494738:C:G, chr5:54494762:G:A, chr5:54495742:A:G, chr5:54499103:C:T, chr5:54502504:A:G, chr5:54502612:C:T, chr5:54503795:G:A, chr5:54505238:C:T, chr5:54505720:C:T, chr5:54509329:A:G, chr5:54509438:G:T, chr5:54511504:A:C, chr5:54512969:C:A, chr5:54514965:G:A, chr5:54516246:G:C, chr5:54517122:A:G, chr5:54517292:A:G, chr5:54523265:TG:T, chr5:54527972:T:C, chr5:55925853:G:C, chr5:54418638:C:A, chr5:55924752:G:A, chr5:55927927:G:A, chr5:55655602:G:A, chr5:55923817:T:A, chr5:54596931:C:CA, chr5:54825325:C:T, chr5:56051752:C:T, chr5:54643917:C:T, chr5:55940178:T:C, chr5:56018448:AT:A, chr5:55653361:T:C, chr5:55034085:T:C, chr5:55644331:GCTATTTGTTTTCTATTTGTCA:G, chr5:55667626:T:C, chr5:55623786:T:A, chr5:55643117:T:C, chr5:55643243:G:A, chr5:55643266:T:G, chr5:55644300:A:T, chr5:55644960:A:G, chr5:55645339:G:A, chr5:55645435:T:C, chr5:55645983:G:A, chr5:55646256:C:A, chr5:55646328:A:G, chr5:55646334:A:G, chr5:55646567:T:A, chr5:55646595:A:T, chr5:55646881:A:G, chr5:55647540:C:T, chr5:55647859:C:T, chr5:55648434:C:T, chr5:55648967:T:G, chr5:55649501:C:CA, chr5:55649571:C:T, chr5:55649630:C:T, chr5:55649715:G:A, chr5:55649847:A:G, chr5:55650062:G:A, chr5:55651071:G:A, chr5:55651077:C:T, chr5:55651644:C:T, chr5:55652905:T:C, chr5:55653020:C:A, chr5:55654033:T:TTG, chr5:55654284:A:G, chr5:55654344:G:A, chr5:55655276:G:A, chr5:55655367:T:C, chr5:55657294:T:C, chr5:55657880:T:C, chr5:55658493:G:A, chr5:55658958:T:C, chr5:55660585:A:C, chr5:55662479:G:A, chr5:55664781:A:G, chr5:55665301:G:T, chr5:55666691:C:T, chr5:55666799:G:A, chr5:55666842:C:T, chr5:55667077:T:C, chr5:55668106:A:G, chr5:55668495:G:C, chr5:55669146:A:G, chr5:55670198:CATG:C, chr5:55670582:C:T, chr5:55671708:T:C, chr5:55671894:T:A, chr5:55671971:T:C, chr5:55672846:T:C, chr5:55672914:CT:C, chr5:55672993:C:T, chr5:55673445:T:C, chr5:55673806:A:G, chr5:55674044:G:A, chr5:55674172:C:T, chr5:55674505:T:C, chr5:55674522:C:T, chr5:55675952:A:G, chr5:55676289:T:C, chr5:55676468:A:G, chr5:55676531:C:T, chr5:55679142:TATA:T, chr5:55679900:G:A, chr5:55680596:G:GA, chr5:55680632:T:C, chr5:55681349:T:C, chr5:55681553:G:C, chr5:55681702:A:C, chr5:55681793:A:C, chr5:55681916:C:T, chr5:55681928:C:T, chr5:55682007:T:C, chr5:55682050:GAA:G, chr5:55682066:TCTC:T, chr5:55682161:AGGAAAATAG:A, chr5:55682378:G:C, chr5:55682670:G:A, chr5:55682687:A:G, chr5:55683021:G:A, chr5:55683651:A:G, chr5:55684203:T:C, chr5:55684476:A:C, chr5:55684538:G:A, chr5:55684677:G:A, chr5:55684864:G:T, chr5:55684905:T:C, chr5:55685176:C:G, chr5:55685380:T:C, chr5:55685545:C:G, chr5:55685617:C:T, chr5:55686071:C:G, chr5:55686480:T:G, chr5:55686636:TG:T, chr5:55688987:AAGC:A, chr5:55689234:C:T, chr5:55689674:C:A, chr5:55689695:G:C, chr5:55690002:T:C, chr5:55690233:A:C, chr5:55690300:G:A, chr5:55690390:A:G, chr5:55690477:T:C, chr5:55691135:A:G, chr5:55691550:G:T, chr5:55692754:A:G, chr5:55694941:C:T, chr5:55697399:T:C, chr5:55698377:A:G, chr5:55698572:A:C, chr5:55698575:A:C, chr5:55698732:T:C, chr5:55698809:T:C, chr5:55698831:C:T, chr5:55698893:C:T, chr5:55699149:A:G, chr5:55699150:A:C, chr5:55699192:C:T, chr5:55700222:T:C, chr5:55700855:G:C, chr5:55701212:C:T, chr5:55701395:C:T, chr5:55701455:C:T, chr5:55704491:A:C, chr5:55704528:A:G, chr5:55704570:TA:T, chr5:54474913:T:A, chr5:54474915:G:A, chr5:54369756:A:AT, chr5:54755329:G:A, chr5:54767871:C:G, chr5:55086331:G:A, chr5:54477833:A:G, chr5:54478373:G:A, chr5:54479320:G:A, chr5:54479626:T:C, chr5:54483838:T:C, chr5:56052637:A:G, chr5:55670026:G:A, chr5:55670051:G:A, chr5:55670122:G:A, chr5:55682655:C:G, chr5:54983028:T:C, chr5:54983336:T:G, chr5:54693315:G:A, chr5:54695930:C:T, chr5:56057722:C:T, chr5:56058802:A:G, chr5:55534674:G:T, chr5:54655214:C:T, chr5:54658135:G:T, chr5:54658173:C:T, chr5:55661546:C:T, chr5:55654586:G:A, chr5:54639914:G:A, chr5:54315900:C:T, chr5:55001855:T:G, chr5:55651696:C:A, chr5:55683625:A:G, chr5:54256223:G:A, chr5:55338065:A:G, chr5:54361395:C:T, chr5:54366830:A:G, chr5:54374612:G:A, chr5:54377686:A:T, chr5:54379930:G:C, chr5:54380933:G:A, chr5:54381149:C:T, chr5:54381211:G:A, chr5:54381460:G:A, chr5:54386653:G:T, chr5:55624717:A:T, chr5:55646078:A:G, chr5:54349250:G:A, chr5:54368878:A:G, chr5:54298016:C:T, chr5:54298020:A:G, chr5:56122551:C:T, chr5:54706678:A:T, chr5:54707477:C:T, chr5:54708242:G:A, chr5:54713279:G:A, chr5:54716460:T:C, chr5:54718567:T:C, chr5:54719061:T:A, chr5:54721547:G:A, chr5:54721570:G:A, chr5:54502141:G:A, chr5:54508503:C:T, chr5:55647485:C:CAATT, chr5:55686421:C:CTTCTT, chr5:55698001:A:G, chr5:55804930:C:T, chr5:55661168:A:G, chr5:54385608:A:G, chr5:55467464:T:C, chr5:55598980:G:A, chr5:54637890:C:T, chr5:55839415:C:T, chr5:55839455:C:T, chr5:55720931:G:A, chr5:54642496:A:G, chr5:54642730:G:A, chr5:55688875:C:T, chr5:55693620:G:A, chr5:55686582:C:T, chr5:56148213:C:T, chr5:54731231:T:A, chr5:55675514:T:C, chr5:54392333:C:T, chr5:54423075:A:G, chr5:55671189:TTA:T, chr5:54294953:T:C, chr5:54381642:C:T, chr5:54972659:C:T, chr5:54453065:G:T, chr5:55665277:A:G, chr5:55526497:T:C, chr5:55595129:T:G, chr5:54590485:G:C, chr5:54474856:T:C, chr5:54477924:A:G, chr5:54479194:G:C, chr5:54479901:A:G, chr5:54480899:A:G, chr5:54481279:A:C, chr5:54483024:G:A, chr5:54484381:T:C, chr5:54484398:T:A, chr5:54486427:T:G, chr5:54391713:A:G, chr5:54304426:C:T, chr5:54304432:G:A, chr5:54310944:C:T, chr5:54312509:A:C, chr5:54317064:T:C, chr5:54322908:CT:C, chr5:54324158:A:G
beta	CD5	ENSG00000110448	chr11:61109060:A:G	185	1.21397e-06	0.602715	0.117605	0.0260335	chr11:61109060:A:G, chr11:61113384:A:G, chr11:61109739:A:G, chr11:61127020:G:T, chr11:61128693:T:C, chr11:61148533:G:A, chr11:61157266:T:C, chr11:61152282:G:A, chr11:61154638:A:G, chr11:61121047:T:C, chr11:61123397:A:G, chr11:61138276:G:C, chr11:61143558:T:C, chr11:61143806:G:A, chr11:61144419:C:A, chr11:61144420:A:G, chr11:61144450:C:T, chr11:61144497:G:GT, chr11:61144502:C:A, chr11:61145228:C:T, chr11:61145368:C:T, chr11:61145676:T:C, chr11:61146084:G:C, chr11:61147061:A:G, chr11:61147063:G:A, chr11:61147966:T:C, chr11:61148495:A:G, chr11:61150751:C:T, chr11:61150872:T:C, chr11:61150904:C:T, chr11:61151263:C:T, chr11:61151673:T:C, chr11:61151757:A:G, chr11:61153274:G:A, chr11:61153622:C:T, chr11:61153976:C:T, chr11:61154754:A:G, chr11:61155039:A:G, chr11:61155758:A:C, chr11:61155847:C:A, chr11:61156068:T:TAA, chr11:61156220:C:T, chr11:61156315:A:G, chr11:61155363:G:A, chr11:61143268:T:A, chr11:61154583:G:A, chr11:61146128:C:T, chr11:61147762:A:T, chr11:61126159:C:G, chr11:61136611:G:GGTCA, chr11:61144118:A:G, chr11:61132295:A:G, chr11:61108829:G:A, chr11:61144182:A:G, chr11:61157149:C:A, chr11:61143649:T:C, chr11:61157423:T:TAA, chr11:61157424:C:T, chr11:61157448:T:C, chr11:61157913:C:T, chr11:61159150:T:C, chr11:61159484:A:G, chr11:61155089:G:C, chr11:61192664:G:A, chr11:61138978:A:G, chr11:61143119:C:T, chr11:61150511:A:G, chr11:61143146:T:C, chr11:61111190:C:T, chr11:61130440:A:G, chr11:61135259:T:C, chr11:61163273:G:GCAGTC, chr11:61128363:A:G, chr11:61102009:C:A, chr11:61102140:A:G, chr11:61151799:C:A, chr11:61105156:G:T, chr11:61093908:A:G, chr11:61138161:C:T, chr11:61140255:T:C, chr11:61140775:A:G, chr11:61140996:T:C, chr11:61142109:C:A, chr11:61142263:G:A, chr11:61142656:G:C, chr11:61143754:G:A, chr11:61143775:C:G, chr11:61146015:A:C, chr11:61147401:T:A, chr11:61162566:A:G, chr11:61163746:A:G, chr11:61160331:C:T, chr11:61123091:C:T, chr11:61135303:C:T, chr11:61120529:C:T, chr11:61125763:C:T, chr11:61127333:CGG:C, chr11:61127337:TCC:T, chr11:61127363:A:AACACATCCTAAG, chr11:61129867:T:C, chr11:61132794:C:T, chr11:61135863:C:T, chr11:61166088:G:A, chr11:61155125:G:A, chr11:61128578:C:A, chr11:61145624:C:G, chr11:61128054:C:T, chr11:61128061:G:A, chr11:61167733:T:C, chr11:61168410:C:A, chr11:61170027:C:A, chr11:61174254:T:C, chr11:61174845:C:G, chr11:61175244:C:G, chr11:61179979:T:C, chr11:61183822:A:G, chr11:61189600:C:G, chr11:61190567:C:T, chr11:61191115:G:A, chr11:61175734:T:C, chr11:61192328:C:T, chr11:61188573:C:A, chr11:61183615:T:C, chr11:61095117:A:G, chr11:61095384:A:T, chr11:61095601:A:G, chr11:61164397:C:T, chr11:61155162:G:T, chr11:61165952:A:G, chr11:61093412:G:A, chr11:61093417:A:G, chr11:61093883:T:C, chr11:61094095:T:C, chr11:61094127:T:C, chr11:61094148:A:G, chr11:61094179:C:G, chr11:61094362:A:G, chr11:61094393:A:G, chr11:61096231:G:A, chr11:61098488:G:A, chr11:61180310:A:G, chr11:61184274:G:A, chr11:61185794:A:G, chr11:61186699:T:C, chr11:61143676:C:T, chr11:61184533:T:C, chr11:61184956:A:C, chr11:61185242:C:G, chr11:61190390:AGAAATCT:A, chr11:61157743:A:G, chr11:61181830:G:C, chr11:61172966:G:A, chr11:61176249:G:A, chr11:61176306:C:T, chr11:61190369:C:T, chr11:61166966:T:C, chr11:61090559:G:A, chr11:61142860:C:T, chr11:61086514:A:G, chr11:61193219:A:G, chr11:61146661:C:G, chr11:60342952:T:C, chr11:60343397:A:G, chr11:60344148:T:C, chr11:60367656:G:C, chr11:60339997:C:A, chr11:61092152:A:C, chr11:61092319:C:T, chr11:60341829:G:T, chr11:60343125:T:TTTGA, chr11:60345339:A:G, chr11:61092414:T:G, chr11:60346070:C:G, chr11:60412836:T:G, chr11:61202571:G:C, chr11:60418335:G:GTTT, chr11:60409455:A:G, chr11:61070414:AG:A, chr11:61202743:G:T, chr11:60552410:C:T, chr11:61197989:T:C, chr11:61199298:C:T, chr11:61202327:A:G, chr11:61199399:G:T, chr11:61202736:C:A
beta	CD8BP	ENSG00000254126	chr2:106532331:A:G	4	1.88699e-09	0.658771	0.100932	0.302349	chr2:106532331:A:G, chr2:106534678:G:A, chr2:106537875:G:A, chr2:106524194:G:A
beta	CDRT15P1	ENSG00000141028	chr17:14015420:G:A	33	1.65119e-08	-0.820874	0.135136	0.0696504	chr17:14015420:G:A, chr17:14027526:G:A, chr17:14027546:C:G, chr17:14030281:T:C, chr17:14032129:G:C, chr17:14033214:C:T, chr17:14036916:G:C, chr17:14036926:C:T, chr17:14038235:A:G, chr17:14040800:A:T, chr17:14041698:A:C, chr17:14015484:C:G, chr17:14014197:G:A, chr17:14002763:A:C, chr17:14007256:TC:T, chr17:13996995:G:A, chr17:13998476:C:T, chr17:13999570:T:C, chr17:14001709:GC:G, chr17:14004356:A:T, chr17:14005552:ACT:A, chr17:14009104:C:T, chr17:14014395:G:T, chr17:14014396:C:T, chr17:14014726:C:A, chr17:14014819:C:T, chr17:14014845:CCA:C, chr17:14015252:G:T, chr17:14027047:G:A, chr17:14014014:T:C, chr17:14001757:C:T, chr17:14037908:C:A, chr17:14010688:G:A
beta	CH17-262A2.1	ENSG00000275426	chr4:103404:G:A	195	1.02154e-06	0.636166	0.123174	0.0317981	chr4:103404:G:A, chr4:95457:G:A, chr4:85531:G:A, chr4:86908:C:T, chr4:65411:A:T, chr4:77554:G:A, chr4:77557:G:A, chr4:87223:T:C, chr4:103156:T:G, chr4:104619:A:C, chr4:94493:A:G, chr4:95823:G:A, chr4:97866:A:G, chr4:95619:C:T, chr4:92145:C:T, chr4:92718:T:C, chr4:72700:ATGTAAG:A, chr4:79447:G:A, chr4:108303:GA:G, chr4:75281:C:T, chr4:85635:C:T, chr4:85671:G:A, chr4:143482:G:A, chr4:122443:C:T, chr4:123563:G:C, chr4:124493:T:G, chr4:112398:G:A, chr4:134876:A:G, chr4:135113:G:A, chr4:136839:A:G, chr4:141956:T:A, chr4:147237:T:C, chr4:149655:G:C, chr4:156661:C:G, chr4:166903:GT:G, chr4:172914:G:T, chr4:108713:G:A, chr4:108634:A:G, chr4:84901:C:T, chr4:143446:A:G, chr4:143458:T:G, chr4:157810:G:C, chr4:170082:TA:T, chr4:172826:C:T, chr4:173039:A:G, chr4:109223:T:C, chr4:146677:T:G, chr4:146728:A:G, chr4:90996:C:T, chr4:122836:C:A, chr4:230623:G:A, chr4:97729:C:G, chr4:84719:A:C, chr4:154494:C:G, chr4:135134:A:C, chr4:139246:A:G, chr4:143055:C:T, chr4:156885:G:A, chr4:169412:C:A, chr4:169733:A:G, chr4:169944:G:A, chr4:161923:A:G, chr4:135522:C:CAATCAGAT, chr4:230663:G:A, chr4:231159:T:C, chr4:141070:T:C, chr4:230958:GA:G, chr4:169731:G:C, chr4:80108:C:T, chr4:148766:T:C, chr4:138608:C:T, chr4:115052:T:G, chr4:149993:C:T, chr4:74746:A:T, chr4:143160:A:T, chr4:95673:A:C, chr4:259015:G:A, chr4:233148:C:G, chr4:231660:A:G, chr4:213241:A:G, chr4:254036:G:A, chr4:248998:C:T, chr4:321884:C:T, chr4:255641:G:T, chr4:268355:T:TTC, chr4:102685:T:C, chr4:316902:T:C, chr4:252176:C:T, chr4:233593:T:C, chr4:305472:G:A, chr4:307288:T:C, chr4:308219:A:C, chr4:317636:T:C, chr4:222634:T:C, chr4:315897:T:C, chr4:316589:CG:C, chr4:89511:C:CTT, chr4:196080:G:A, chr4:109711:G:A, chr4:267367:A:G, chr4:137767:C:G, chr4:177880:T:G, chr4:180316:G:A, chr4:184563:T:G, chr4:187973:G:T, chr4:192543:C:A, chr4:194242:T:C, chr4:197518:T:C, chr4:201493:C:T, chr4:203545:G:A, chr4:203594:A:T, chr4:204418:A:C, chr4:207221:C:T, chr4:189489:G:A, chr4:262661:C:A, chr4:208058:CAT:C, chr4:250179:C:T, chr4:298212:C:G, chr4:297125:A:G, chr4:294285:G:C, chr4:300324:A:G, chr4:215539:C:G, chr4:216307:C:T, chr4:219079:AT:A, chr4:226360:T:C, chr4:228314:C:T, chr4:229563:A:C, chr4:231112:C:T, chr4:235020:T:C, chr4:246825:G:A, chr4:247054:C:T, chr4:248268:C:T, chr4:249008:G:A, chr4:251163:C:T, chr4:264505:G:A, chr4:246419:A:C, chr4:240331:T:C, chr4:243531:T:C, chr4:266377:A:T, chr4:278733:A:G, chr4:284407:A:G, chr4:286637:C:G, chr4:267161:A:G, chr4:303736:G:C, chr4:253464:GTA:G, chr4:293860:T:C, chr4:256733:G:A, chr4:88044:A:G, chr4:11870:G:A, chr4:221985:G:A, chr4:266376:A:T, chr4:297970:C:G, chr4:298580:G:T, chr4:82429:G:T, chr4:235130:C:T, chr4:245996:T:A, chr4:256816:GGGGCAGCTGGGCAGAGGTGCTTCTCACTTCCCAGAAAGTT:G, chr4:258259:T:C, chr4:259812:C:G, chr4:261475:G:A, chr4:266798:G:T, chr4:278735:G:A, chr4:282976:A:T, chr4:283194:T:C, chr4:283268:A:T, chr4:287918:A:G, chr4:288710:A:G, chr4:191053:A:T, chr4:225749:C:T, chr4:19649:A:C, chr4:238578:T:A, chr4:137765:TA:T, chr4:245370:G:A, chr4:303758:T:C, chr4:19646:T:C, chr4:238743:G:A, chr4:238744:C:T, chr4:245031:A:G, chr4:252553:T:C, chr4:316494:A:G, chr4:273648:G:A, chr4:12018:C:T, chr4:309145:C:T, chr4:311502:A:G, chr4:313644:A:G, chr4:213231:G:A, chr4:213234:T:A, chr4:272870:T:C, chr4:213229:A:C, chr4:316114:G:A, chr4:281154:A:T, chr4:315769:T:G, chr4:287249:G:C, chr4:266625:CTTT:C, chr4:269530:G:C
beta	CKMT2-AS1	ENSG00000247572	chr5:81286300:T:C	22	2.04927e-07	0.128417	0.0232293	0.143204	chr5:81286300:T:C, chr5:81286280:C:T, chr5:81246796:C:T, chr5:81263288:C:T, chr5:81295102:G:A, chr5:81218506:G:C, chr5:81307938:T:G, chr5:81234712:A:G, chr5:81307825:C:T, chr5:81284244:T:G, chr5:81285812:A:C, chr5:81287040:C:A, chr5:81294179:T:G, chr5:81298047:TG:T, chr5:81301555:T:C, chr5:81302210:G:C, chr5:81304187:G:A, chr5:81304800:C:G, chr5:81308914:G:A, chr5:81314569:C:T, chr5:81319897:C:G, chr5:81307822:C:A
beta	CLEC18C	ENSG00000157335	chr16:70033369:C:G	90	1.21112e-10	0.782458	0.110489	0.0364385	chr16:70033369:C:G, chr16:70042576:G:A, chr16:70066650:C:T, chr16:70063873:G:A, chr16:70046768:A:G, chr16:70063567:C:CT, chr16:70071781:A:G, chr16:69996200:G:A, chr16:69996593:A:G, chr16:69998004:A:C, chr16:69998006:G:A, chr16:69998036:G:A, chr16:70002643:T:A, chr16:70008068:T:C, chr16:70009719:C:T, chr16:70012705:C:CA, chr16:70013494:C:T, chr16:70024056:T:G, chr16:70045684:C:T, chr16:70046188:T:C, chr16:70049657:C:T, chr16:70054131:G:A, chr16:70056076:C:T, chr16:70060280:C:T, chr16:70067787:A:G, chr16:70072924:G:A, chr16:70073160:G:A, chr16:70080964:G:C, chr16:70002562:T:C, chr16:70075947:T:G, chr16:69982152:A:C, chr16:69970895:C:A, chr16:70017214:C:T, chr16:70020154:C:T, chr16:69977951:T:C, chr16:70082762:T:C, chr16:70301420:C:G, chr16:69977458:A:G, chr16:70010067:A:G, chr16:70049212:A:G, chr16:70000831:G:A, chr16:70085017:C:CAT, chr16:69978544:C:T, chr16:69980912:A:C, chr16:69982513:T:A, chr16:69987554:G:A, chr16:69987831:T:A, chr16:69988262:C:T, chr16:69988630:T:C, chr16:69990493:A:G, chr16:69991721:T:C, chr16:69999709:G:A, chr16:70000541:T:C, chr16:70001932:T:C, chr16:70005543:ACT:A, chr16:70008510:G:A, chr16:70008513:G:A, chr16:70011913:G:A, chr16:70014563:C:T, chr16:70018442:G:C, chr16:70022367:T:A, chr16:70289223:C:T, chr16:69978703:C:T, chr16:70034183:G:C, chr16:70086615:T:C, chr16:70043817:T:A, chr16:69977834:T:C, chr16:70209782:G:A, chr16:70012005:C:A, chr16:70090483:T:C, chr16:70093577:AAT:A, chr16:70097195:T:C, chr16:70119725:T:C, chr16:69995636:G:A, chr16:70015444:A:C, chr16:70087585:G:T, chr16:70003372:T:C, chr16:70113373:T:A, chr16:70052922:G:A, chr16:69941728:A:T, chr16:69990431:G:C, chr16:70026536:T:C, chr16:69988331:C:T, chr16:69982049:G:A, chr16:70105408:G:C, chr16:70104382:G:T, chr16:70107331:C:T, chr16:70361791:C:T, chr16:70111069:A:G, chr16:70119779:TCTC:T
beta	CMB9-55F22.1	ENSG00000279672	chr11:780321:C:CTG	1	3.71896e-26	-0.888581	0.0643746	0.999037	chr11:780321:C:CTG
beta	COL19A1	ENSG00000082293	chr6:70117242:G:A	23	3.93633e-08	-0.650277	0.110425	0.115274	chr6:70117242:G:A, chr6:70116044:C:A, chr6:70114511:C:T, chr6:70117210:C:G, chr6:70125101:A:ATTGTTTCATT, chr6:70119624:A:G, chr6:70114126:T:C, chr6:70132002:C:T, chr6:70129259:A:G, chr6:70129544:A:G, chr6:70130381:T:A, chr6:70130395:A:T, chr6:70131433:C:T, chr6:70113790:C:T, chr6:70112920:A:G, chr6:70118444:T:C, chr6:70111029:A:C, chr6:70132089:G:A, chr6:70107036:A:G, chr6:70125535:T:C, chr6:70118839:A:T, chr6:70118840:GGGAGC:G, chr6:70118814:GTTGTGCCCTTGCCT:G
beta	CSTF3-AS1	ENSG00000247151	chr11:33795126:G:A	1283	3.35966e-08	0.885902	0.149572	0.099938	chr11:33795126:G:A, chr11:33797872:C:T, chr11:33797873:T:G, chr11:33812281:G:C, chr11:33815683:G:A, chr11:33777373:C:A, chr11:33777867:T:G, chr11:33778021:A:G, chr11:33782464:T:C, chr11:33796442:A:G, chr11:33773999:C:T, chr11:33794429:A:G, chr11:33735546:T:C, chr11:33735627:G:C, chr11:33842814:T:C, chr11:33843058:A:T, chr11:33757372:G:A, chr11:33827236:G:A, chr11:33758617:A:T, chr11:33760668:G:A, chr11:33764367:T:G, chr11:33764816:A:G, chr11:33771861:C:G, chr11:33773430:G:A, chr11:33773438:T:C, chr11:33804771:C:T, chr11:33806116:C:A, chr11:33830078:T:C, chr11:33830528:T:G, chr11:33701277:C:T, chr11:33716490:T:G, chr11:33720111:C:G, chr11:33775862:A:G, chr11:33745084:A:G, chr11:33749628:T:G, chr11:33754436:A:G, chr11:33771619:T:C, chr11:33728091:C:T, chr11:33729990:T:G, chr11:33732193:C:T, chr11:33698304:A:G, chr11:33699629:G:C, chr11:33780754:A:G, chr11:33742136:G:A, chr11:33746540:T:G, chr11:33749650:C:T, chr11:33751806:C:T, chr11:33753154:G:C, chr11:33759999:C:T, chr11:33760062:G:A, chr11:33764176:C:G, chr11:33767697:C:T, chr11:33768722:G:C, chr11:33767392:C:T, chr11:33783774:A:G, chr11:33793044:G:A, chr11:33820193:C:T, chr11:33716123:G:C, chr11:33721988:A:G, chr11:33761146:A:G, chr11:33712293:T:C, chr11:33716721:C:T, chr11:33719582:A:T, chr11:33739258:C:T, chr11:33739711:A:C, chr11:33844020:A:G, chr11:33767026:A:AAGC, chr11:33699873:C:G, chr11:33836809:A:C, chr11:33751161:A:G, chr11:33736224:G:A, chr11:33734410:C:T, chr11:33805449:C:T, chr11:33806185:C:A, chr11:33807160:T:C, chr11:33694889:C:T, chr11:33834063:T:C, chr11:33937929:G:A, chr11:33802164:A:ATTAC, chr11:33802627:G:A, chr11:33696732:T:C, chr11:33716187:T:C, chr11:33937889:A:G, chr11:33802952:T:G, chr11:33860626:C:T, chr11:33862112:G:A, chr11:33714851:G:A, chr11:33715136:T:C, chr11:33719365:C:T, chr11:33831921:G:A, chr11:33715029:T:C, chr11:33700538:G:T, chr11:33718052:G:A, chr11:33721473:C:T, chr11:33722133:T:G, chr11:33373033:C:T, chr11:33831127:G:A, chr11:33831353:C:G, chr11:33831383:T:TG, chr11:33831443:A:C, chr11:33831560:C:T, chr11:33832310:G:A, chr11:33832483:G:C, chr11:33832679:C:T, chr11:33831978:A:G, chr11:33373193:G:GTGT, chr11:33838207:G:A, chr11:32559716:G:T, chr11:33839230:G:C, chr11:33733807:G:C, chr11:33743667:T:C, chr11:33744351:G:C, chr11:33744949:G:A, chr11:33758827:G:C, chr11:33759273:G:C, chr11:33770435:A:G, chr11:33771431:G:A, chr11:32560694:G:A, chr11:33859350:T:A, chr11:33723299:G:C, chr11:33820924:T:G, chr11:33832272:C:CTTAAG, chr11:32665911:C:A, chr11:33394524:T:C, chr11:33395564:G:A, chr11:33398618:C:T, chr11:33399052:A:G, chr11:33749668:A:G, chr11:33939652:A:T, chr11:33375566:T:A, chr11:33643620:T:C, chr11:33733743:C:T, chr11:33752788:TGAAA:T, chr11:33757869:T:G, chr11:33761612:C:A, chr11:33772405:T:C, chr11:33832765:G:A, chr11:32563744:A:G, chr11:32561670:C:T, chr11:32562149:C:T, chr11:33697990:A:G, chr11:33761043:C:T, chr11:33794278:G:A, chr11:33796646:A:G, chr11:33758019:C:A, chr11:33938288:C:G, chr11:32599044:C:G, chr11:33939299:C:G, chr11:33384657:C:T, chr11:33807301:C:A, chr11:32562476:T:C, chr11:33703446:T:C, chr11:33833020:C:A, chr11:33744137:T:C, chr11:32564794:C:CT, chr11:32560683:C:T, chr11:33800007:A:G, chr11:33774236:C:A, chr11:32561829:T:C, chr11:33821287:G:A, chr11:33821354:C:T, chr11:33838902:CT:C, chr11:33840644:T:A, chr11:33832943:C:CA, chr11:33860923:T:G, chr11:32598928:C:T, chr11:33704744:C:A, chr11:33708715:G:T, chr11:33709860:C:T, chr11:33372914:T:C, chr11:32706771:C:T, chr11:33832191:C:A, chr11:32868365:G:A, chr11:33804286:T:G, chr11:33833572:G:C, chr11:33804297:T:C, chr11:33695579:A:G, chr11:32758846:C:G, chr11:33699715:T:G, chr11:33704676:G:A, chr11:33704998:C:G, chr11:33833980:A:G, chr11:33834022:G:C, chr11:33834147:A:C, chr11:33834246:A:G, chr11:33834265:T:C, chr11:33834318:C:T, chr11:33834613:C:G, chr11:33834614:T:G, chr11:33834897:C:T, chr11:33852481:C:T, chr11:33853826:T:C, chr11:33718866:G:C, chr11:33378145:G:A, chr11:33852060:T:C, chr11:33851735:C:T, chr11:32563825:G:C, chr11:33941139:C:G, chr11:33373084:A:G, chr11:33778987:A:T, chr11:33757285:C:A, chr11:33385425:C:A, chr11:33386470:C:A, chr11:32779597:G:A, chr11:33781157:C:T, chr11:32777727:C:T, chr11:32796091:T:G, chr11:33833755:AGCAAATGAAT:A, chr11:33635760:T:C, chr11:33640660:C:G, chr11:33644773:A:G, chr11:33645787:A:G, chr11:33618558:A:C, chr11:33618969:T:C, chr11:33818361:G:A, chr11:33708514:A:C, chr11:33777614:G:A, chr11:33778125:A:G, chr11:33784815:C:T, chr11:33786228:GA:G, chr11:33788113:T:G, chr11:32564829:A:G, chr11:33696528:T:C, chr11:33396494:G:C, chr11:33829474:T:C, chr11:33830926:G:A, chr11:33379821:A:C, chr11:33646050:T:C, chr11:33646250:T:C, chr11:32659213:G:A, chr11:32797399:T:C, chr11:33835115:C:CTTTTG, chr11:32714228:A:G, chr11:32714386:C:T, chr11:33383082:G:C, chr11:33386408:T:C, chr11:32790983:A:C, chr11:32537647:T:C, chr11:32790677:AGAGG:A, chr11:33798232:A:G, chr11:32615356:G:A, chr11:32660152:T:C, chr11:32643538:T:C, chr11:32592533:T:G, chr11:32669220:T:G, chr11:32723589:A:C, chr11:32777567:A:C, chr11:32782209:T:A, chr11:32784948:C:T, chr11:32788766:G:A, chr11:32789151:G:T, chr11:33856637:G:A, chr11:33857444:GAAAC:G, chr11:33858883:T:C, chr11:33863844:T:C, chr11:32790510:G:A, chr11:32555152:C:T, chr11:32752443:G:T, chr11:32765445:C:T, chr11:32789834:A:G, chr11:32792903:T:A, chr11:32793662:G:T, chr11:32689864:G:A, chr11:32547332:T:C, chr11:32550048:A:G, chr11:32706897:C:T, chr11:32659404:C:T, chr11:32691708:G:T, chr11:32696683:G:A, chr11:32698604:T:C, chr11:32704500:G:A, chr11:32705550:G:A, chr11:32709010:C:T, chr11:32719019:A:T, chr11:32760283:G:GA, chr11:32762047:G:A, chr11:32762967:G:A, chr11:32611618:T:C, chr11:32580379:T:G, chr11:32762102:T:C, chr11:32587857:A:G, chr11:32591084:T:C, chr11:32671755:C:T, chr11:32571168:G:A, chr11:32579391:T:C, chr11:32581998:G:T, chr11:32629478:A:G, chr11:32669587:A:C, chr11:32685908:G:C, chr11:32690221:T:C, chr11:32722544:T:C, chr11:32735628:A:G, chr11:32737382:G:A, chr11:32743531:A:AGTG, chr11:32750037:AT:A, chr11:32750040:T:A, chr11:32726749:G:C, chr11:32675745:A:G, chr11:33638959:T:C, chr11:33639233:C:T, chr11:32684042:T:TTTTG, chr11:32611596:A:G, chr11:32587961:A:G, chr11:32780094:T:C, chr11:32702327:G:C, chr11:33730857:A:G, chr11:32765096:T:G, chr11:32765393:A:AAC, chr11:32767131:C:A, chr11:32771238:G:A, chr11:32779842:A:G, chr11:32781256:T:A, chr11:32783409:A:G, chr11:32785147:A:C, chr11:32785826:C:CTA, chr11:32788365:T:G, chr11:33775616:G:A, chr11:32570046:A:G, chr11:32597670:C:T, chr11:32623166:G:C, chr11:32630517:C:T, chr11:32644988:C:T, chr11:32647238:A:G, chr11:32656859:C:CTT, chr11:32748257:GT:G, chr11:33394493:G:A, chr11:32746294:T:C, chr11:32714820:G:T, chr11:32691939:T:C, chr11:33863722:A:G, chr11:32691346:T:A, chr11:32699648:A:G, chr11:32703739:GA:G, chr11:32708705:C:A, chr11:32711292:T:A, chr11:32724581:AT:A, chr11:32726970:T:A, chr11:32732995:A:T, chr11:32738019:T:C, chr11:32746885:G:A, chr11:32747583:T:C, chr11:32748345:T:C, chr11:32751008:C:G, chr11:32753148:C:T, chr11:32753526:A:G, chr11:32762048:C:T, chr11:32763106:A:G, chr11:32763110:T:C, chr11:32769777:T:C, chr11:32773978:C:G, chr11:32774263:CT:C, chr11:32642978:C:T, chr11:32653081:A:G, chr11:32590564:A:T, chr11:32766755:A:T, chr11:32588842:A:T, chr11:32591589:A:G, chr11:33853516:C:T, chr11:32701496:T:C, chr11:32667450:C:T, chr11:32672020:A:C, chr11:32674656:A:ATG, chr11:32674657:GCCTA:G, chr11:32684722:C:G, chr11:32605806:CT:C, chr11:32801347:C:T, chr11:32648516:A:G, chr11:33826420:A:T, chr11:32691920:T:C, chr11:32539067:C:G, chr11:32541464:G:A, chr11:32542405:A:G, chr11:32608150:C:T, chr11:32608154:T:C, chr11:32617646:T:C, chr11:32619038:G:T, chr11:32622248:C:A, chr11:32623808:A:G, chr11:32624920:C:G, chr11:32625376:G:A, chr11:32626373:A:G, chr11:32626593:T:G, chr11:32630401:G:GT, chr11:32633117:G:T, chr11:32644526:T:C, chr11:32647396:G:T, chr11:33380149:C:T, chr11:32800888:C:T, chr11:32803465:G:T, chr11:32804535:G:A, chr11:32804543:G:A, chr11:32795895:G:A, chr11:32669649:C:T, chr11:32837215:G:A, chr11:32542580:A:G, chr11:32867923:A:G, chr11:32570080:C:A, chr11:33987689:C:T, chr11:32815412:G:A, chr11:32866175:A:G, chr11:33939845:CTG:C, chr11:33939848:C:CCT, chr11:32656034:A:G, chr11:33385230:T:C, chr11:32569295:T:G, chr11:32543623:T:C, chr11:32556664:GT:G, chr11:33372394:T:C, chr11:33834458:C:A, chr11:33834856:C:T, chr11:32634788:A:C, chr11:33823664:C:A, chr11:32814831:A:G, chr11:32737711:C:T, chr11:32595321:A:G, chr11:32837852:C:G, chr11:32696893:G:T, chr11:32869784:G:T, chr11:32866686:G:A, chr11:32570225:G:T, chr11:33651430:C:CT, chr11:32810603:TGAG:T, chr11:32811182:T:C, chr11:32812335:A:C, chr11:32814344:T:C, chr11:32815476:CA:C, chr11:32817074:C:G, chr11:32817220:G:T, chr11:32817533:T:G, chr11:32818731:AG:A, chr11:32820375:C:T, chr11:32820796:C:G, chr11:32823294:T:C, chr11:32825064:A:G, chr11:32827913:T:C, chr11:32830626:G:A, chr11:32831624:A:G, chr11:32832671:C:T, chr11:32833266:C:T, chr11:32833497:T:C, chr11:32841873:G:A, chr11:32842150:C:A, chr11:32845880:G:C, chr11:32846760:G:A, chr11:32848213:A:G, chr11:32849492:G:A, chr11:32850393:G:A, chr11:32857069:G:C, chr11:32860009:T:A, chr11:32860812:T:G, chr11:32861365:G:A, chr11:32862251:G:A, chr11:32868868:A:G, chr11:33387689:T:C, chr11:33776536:C:T, chr11:32808250:G:A, chr11:33724804:T:C, chr11:32228200:C:T, chr11:32808938:A:G, chr11:32695710:C:G, chr11:32541262:G:A, chr11:33618820:G:A, chr11:32627362:G:A, chr11:33382140:G:C, chr11:33383455:A:T, chr11:32808762:T:A, chr11:32809018:A:G, chr11:32258016:G:A, chr11:32607344:G:A, chr11:32640971:C:T, chr11:32777302:G:A, chr11:32542619:AG:A, chr11:32834620:G:A, chr11:32538640:A:C, chr11:33878410:C:A, chr11:32840270:C:T, chr11:32869856:A:G, chr11:32808816:T:C, chr11:32816297:C:T, chr11:32820214:G:A, chr11:32828231:G:A, chr11:32829646:G:A, chr11:32829938:G:A, chr11:32829941:T:A, chr11:32830640:C:T, chr11:32831913:C:T, chr11:32838332:T:G, chr11:32846546:C:G, chr11:32850929:C:T, chr11:32853373:C:A, chr11:32857628:G:A, chr11:32859229:T:C, chr11:32860209:C:T, chr11:32863413:A:G, chr11:32864925:A:G, chr11:32865219:G:A, chr11:32865952:T:C, chr11:32868041:C:T, chr11:32878005:C:T, chr11:32883299:G:A, chr11:32884279:G:A, chr11:32732396:A:C, chr11:32257668:G:A, chr11:32570713:G:A, chr11:32572083:C:T, chr11:32572408:A:C, chr11:33418485:G:T, chr11:33750270:C:T, chr11:33848167:C:T, chr11:32801744:G:A, chr11:33391979:T:G, chr11:32396399:T:C, chr11:33866703:T:C, chr11:33869122:C:T, chr11:33871110:G:T, chr11:33962609:A:G, chr11:32987595:G:A, chr11:33804347:T:G, chr11:32845935:A:G, chr11:33378445:T:C, chr11:33824431:A:G, chr11:33824966:T:C, chr11:33828362:T:C, chr11:33777156:T:C, chr11:33782960:G:GCCACCACTGGCTGGTGCT, chr11:33784503:A:G, chr11:33792069:T:C, chr11:33796548:C:A, chr11:32574893:G:A, chr11:32573805:G:A, chr11:32656282:T:G, chr11:33871388:C:T, chr11:33808012:G:T, chr11:32744320:T:C, chr11:32553151:A:G, chr11:33940209:T:C, chr11:32794034:T:C, chr11:33697660:G:C, chr11:32163703:A:G, chr11:32962932:T:C, chr11:33858346:G:T, chr11:33804351:C:T, chr11:32630788:C:CA, chr11:33699576:G:A, chr11:32634169:A:T, chr11:32691195:C:T, chr11:32770707:A:G, chr11:32726499:G:A, chr11:32173395:G:A, chr11:33082428:T:C, chr11:32663953:G:A, chr11:33860401:G:A, chr11:33860681:G:A, chr11:32572071:T:C, chr11:32581739:T:C, chr11:32173103:G:A, chr11:32574052:C:T, chr11:32579128:C:A, chr11:33941180:T:C, chr11:32578076:G:A, chr11:32164769:G:A, chr11:32169170:G:A, chr11:32174921:T:C, chr11:32175387:G:A, chr11:32933576:A:G, chr11:32601052:G:A, chr11:32605481:T:C, chr11:32779495:A:G, chr11:32802604:A:G, chr11:33415414:G:A, chr11:32685627:G:A, chr11:33866222:C:T, chr11:32760059:ACAAAAT:A, chr11:32581902:C:A, chr11:32581903:C:A, chr11:32590640:AG:A, chr11:32590770:A:T, chr11:32608337:G:A, chr11:32617393:C:CGTAT, chr11:32623489:C:A, chr11:32624723:A:G, chr11:32625308:T:C, chr11:32627220:T:C, chr11:32644438:TAACA:T, chr11:32651473:C:A, chr11:32651481:A:C, chr11:32658102:T:C, chr11:32658234:G:A, chr11:32662298:C:T, chr11:32662342:T:A, chr11:32662343:C:T, chr11:32664869:G:A, chr11:32665493:T:G, chr11:32667545:TC:T, chr11:32669110:G:T, chr11:32674997:C:T, chr11:32679156:T:C, chr11:32689235:T:C, chr11:32691349:A:T, chr11:32694138:G:C, chr11:32700666:T:C, chr11:32707227:G:T, chr11:32707259:A:G, chr11:32709043:C:G, chr11:32725210:T:C, chr11:32726640:C:A, chr11:32731232:G:A, chr11:32731561:G:A, chr11:32732165:T:G, chr11:32734778:C:T, chr11:32739147:T:C, chr11:32742121:G:A, chr11:32745217:G:A, chr11:32747370:G:T, chr11:32751334:G:A, chr11:32765475:G:A, chr11:32766282:A:G, chr11:32767501:C:A, chr11:32782380:G:A, chr11:32782571:T:G, chr11:32785589:C:G, chr11:32785684:A:G, chr11:32793043:T:C, chr11:32797597:T:C, chr11:32800931:A:G, chr11:32804295:C:T, chr11:32825147:C:G, chr11:32875734:T:A, chr11:32174925:T:C, chr11:32579378:A:C, chr11:33852172:AC:A, chr11:33406346:T:C, chr11:32683591:G:GA, chr11:33884938:G:A, chr11:32713143:T:G, chr11:32754862:C:T, chr11:33412351:G:A, chr11:33821025:C:A, chr11:32735998:C:T, chr11:32636320:C:A, chr11:32584463:C:A, chr11:32576202:C:A, chr11:32576408:G:A, chr11:32577297:G:A, chr11:32577640:T:G, chr11:32578269:T:C, chr11:32578775:TAA:T, chr11:32579816:G:A, chr11:32582445:G:A, chr11:32584984:C:G, chr11:32585062:C:T, chr11:32170610:G:A, chr11:32921728:A:T, chr11:32943548:G:A, chr11:32688249:G:A, chr11:32167193:T:C, chr11:32172723:A:T, chr11:32173393:T:C, chr11:33638469:C:G, chr11:32601755:T:C, chr11:32721897:T:G, chr11:32567401:T:C, chr11:32568587:G:A, chr11:33882268:C:T, chr11:33806259:C:T, chr11:33882634:G:A, chr11:32252110:T:C, chr11:32700217:C:T, chr11:33638465:T:G, chr11:32255632:A:G, chr11:32574061:T:C, chr11:32259787:G:A, chr11:32260561:A:G, chr11:32262490:T:C, chr11:32264672:T:C, chr11:32267311:T:C, chr11:32720538:CAAAT:C, chr11:33641724:A:G, chr11:32576204:T:C, chr11:32196236:A:C, chr11:33612514:T:C, chr11:33881066:C:A, chr11:32926184:CACTGAT:C, chr11:33440352:G:T, chr11:32388970:T:C, chr11:33649172:G:A, chr11:32200666:T:C, chr11:33408052:T:A, chr11:33409115:T:C, chr11:33415085:T:G, chr11:33804924:TCAA:T, chr11:32580432:T:C, chr11:32801276:T:C, chr11:32803352:A:T, chr11:32806103:A:G, chr11:34049828:CCTA:C, chr11:32568064:G:T, chr11:32590289:G:A, chr11:32603374:T:C, chr11:32608204:C:T, chr11:32609810:C:T, chr11:32610475:A:G, chr11:32619977:T:A, chr11:32620543:G:A, chr11:32649016:T:C, chr11:32650396:A:G, chr11:32661313:T:A, chr11:32664208:G:A, chr11:32673478:T:C, chr11:32676052:C:T, chr11:32679885:A:G, chr11:32683354:G:T, chr11:32698403:T:C, chr11:32699341:T:C, chr11:32708905:CT:C, chr11:32709644:A:G, chr11:32727732:C:T, chr11:32729449:T:C, chr11:32731172:A:G, chr11:32733325:C:T, chr11:32742737:A:G, chr11:32747896:G:A, chr11:32761447:C:T, chr11:32761710:G:T, chr11:32765640:A:G, chr11:32767836:G:A, chr11:32771411:C:A, chr11:32778587:G:A, chr11:32793017:G:GGAT, chr11:32874654:G:A, chr11:32171248:C:T, chr11:33978195:G:A, chr11:33442104:A:G, chr11:32388834:T:C, chr11:33858072:C:G, chr11:34158140:C:T, chr11:33577578:T:C, chr11:33882363:C:T, chr11:32737009:C:A, chr11:32395980:A:C, chr11:33634098:A:G, chr11:32610525:G:C, chr11:32648677:G:A, chr11:32795826:A:T, chr11:33169700:T:C, chr11:33172369:C:CA, chr11:32534960:T:C, chr11:32534338:A:T, chr11:33711650:C:T, chr11:33984975:G:A, chr11:32393941:A:G, chr11:33936235:C:T, chr11:33441190:G:A, chr11:32583266:A:G, chr11:32843898:T:A, chr11:32572652:C:T, chr11:32634693:A:G, chr11:33444353:T:G, chr11:33884655:C:T, chr11:33879937:C:T, chr11:32596942:A:C, chr11:32603963:G:A, chr11:32608023:GCCC:G, chr11:32621772:T:C, chr11:32635181:A:AC, chr11:32654531:T:A, chr11:32655086:A:T, chr11:32655089:C:CATATAT, chr11:32655878:T:C, chr11:32661145:A:G, chr11:32664575:T:C, chr11:32666212:G:C, chr11:32667377:C:T, chr11:32676961:C:A, chr11:32687616:AGATT:A, chr11:32691345:C:T, chr11:32695495:G:A, chr11:32696626:C:T, chr11:32697317:ATAT:A, chr11:32697629:G:A, chr11:32700543:T:C, chr11:32700774:A:T, chr11:32701816:T:C, chr11:32708254:T:C, chr11:32709245:T:G, chr11:32711354:A:G, chr11:32713098:A:G, chr11:32716308:G:A, chr11:32726415:C:G, chr11:32727624:G:A, chr11:32728383:G:T, chr11:32731074:C:G, chr11:32732925:C:T, chr11:32735684:A:T, chr11:32738272:C:A, chr11:32744969:C:T, chr11:32747219:C:A, chr11:32747874:G:A, chr11:32748949:T:C, chr11:32763715:C:T, chr11:32769828:T:G, chr11:32389694:T:A, chr11:32395514:C:T, chr11:33646738:C:T, chr11:33646975:G:A, chr11:32702405:G:C, chr11:32574565:G:A, chr11:33712605:C:G, chr11:33854195:G:A, chr11:33853621:T:TC, chr11:32765481:G:A, chr11:32785158:T:A, chr11:32794584:A:G, chr11:33882843:G:A, chr11:33731475:C:T, chr11:32571932:G:T, chr11:32571943:C:T, chr11:32580482:T:C, chr11:32580954:T:C, chr11:32581603:A:G, chr11:32745475:C:T, chr11:32392787:G:T, chr11:32393983:C:T, chr11:33373876:G:A, chr11:32927468:C:T, chr11:33816831:A:G, chr11:33634124:C:CT, chr11:33575041:G:C, chr11:33885280:G:A, chr11:32644084:A:C, chr11:32584585:G:C, chr11:33867108:G:C, chr11:32774546:A:G, chr11:32735819:C:A, chr11:32389554:G:A, chr11:33640771:C:T, chr11:33876730:A:G, chr11:33985703:G:A, chr11:32375660:A:G, chr11:32229158:G:A, chr11:32250227:C:T, chr11:33882838:T:C, chr11:32655090:C:CAAGATAATA, chr11:33351144:C:G, chr11:32371298:T:G, chr11:32372339:G:A, chr11:32385176:T:TC, chr11:32385437:G:C, chr11:32387147:G:A, chr11:34120200:T:A, chr11:33827271:C:T, chr11:33708459:C:A, chr11:32599852:T:C, chr11:33701716:A:AAT, chr11:33706159:G:A, chr11:32587708:G:A, chr11:32627221:T:G, chr11:32668820:G:A, chr11:32702518:C:T, chr11:32715129:C:T, chr11:32723705:A:C, chr11:32747123:T:C, chr11:32700127:T:C, chr11:32534414:A:T, chr11:32536339:T:C, chr11:33984119:C:A, chr11:32999400:G:A, chr11:32759704:C:T, chr11:33413579:G:A, chr11:32832177:C:T, chr11:32395329:G:A, chr11:32395886:A:G, chr11:32396123:A:T, chr11:33413708:A:G, chr11:32615636:A:G, chr11:33979011:G:A, chr11:32533259:A:G, chr11:32626069:G:A, chr11:33639873:C:T, chr11:34102267:A:G, chr11:32866367:C:T, chr11:33587974:C:G, chr11:33441370:G:A, chr11:32262627:G:A, chr11:32162431:T:G, chr11:33442438:T:C, chr11:32655207:T:C, chr11:32639155:A:AC, chr11:33964805:C:T, chr11:33863773:T:C, chr11:33668166:C:T, chr11:32655092:T:TAC, chr11:33958213:C:G, chr11:33713813:T:C, chr11:33983301:G:A, chr11:34047579:G:A, chr11:32457291:G:A, chr11:32635720:T:C, chr11:33982114:G:A, chr11:32361631:C:T, chr11:34046758:C:T, chr11:34046773:G:A, chr11:34047287:G:A, chr11:34047380:A:G, chr11:34048429:T:C, chr11:34048890:G:T, chr11:34048899:T:C, chr11:34048957:A:G, chr11:34049377:T:C, chr11:34049732:A:G, chr11:34049851:G:C, chr11:34050464:T:C, chr11:34050991:C:G, chr11:34051925:G:A, chr11:33703234:T:C, chr11:33707068:T:G, chr11:32749961:C:T, chr11:33650321:G:A, chr11:32811090:C:A, chr11:32595288:T:C, chr11:32203065:A:G, chr11:33984023:GCAC:G, chr11:32391237:A:AACC, chr11:33009524:C:T, chr11:32787606:C:T, chr11:32701711:T:G, chr11:32372736:C:G, chr11:32372904:C:A, chr11:32373452:C:T, chr11:32378606:G:C, chr11:32388079:A:AT, chr11:32533075:T:C, chr11:32531395:C:A, chr11:32536689:G:C, chr11:32537056:T:C, chr11:33900971:C:T, chr11:33700912:G:C, chr11:32593449:C:T, chr11:32792104:G:A, chr11:34047215:C:A, chr11:32484581:A:G, chr11:32664278:C:T, chr11:33859470:T:C, chr11:32776359:G:A, chr11:32576260:G:T, chr11:32653013:A:T, chr11:32670023:T:C, chr11:32778748:G:A, chr11:32787720:T:G, chr11:32792436:C:G, chr11:32810998:G:A, chr11:32813495:C:A, chr11:32848838:G:A, chr11:32877524:G:A, chr11:32870002:A:G, chr11:32679399:T:C, chr11:33374594:G:A, chr11:33977412:C:T, chr11:32401178:G:T, chr11:32407550:C:T, chr11:32411901:T:C, chr11:32411998:G:C, chr11:32413355:G:A, chr11:32415643:G:A, chr11:33441469:A:G, chr11:32615368:C:T, chr11:32618035:C:T, chr11:32618368:G:A, chr11:32621275:C:A, chr11:32626368:G:T, chr11:32657238:T:A, chr11:32665621:G:A, chr11:32720403:C:T, chr11:32742067:A:G, chr11:32775924:T:C, chr11:32565579:A:G, chr11:32856316:C:T, chr11:32860087:G:A, chr11:32189216:C:G, chr11:33882336:C:A, chr11:33435045:T:C, chr11:33449760:G:A, chr11:33450258:C:T, chr11:33450661:T:C, chr11:33452409:C:T, chr11:33984695:T:A, chr11:33444379:A:G, chr11:32889712:C:T, chr11:33986610:G:A, chr11:33819347:C:A, chr11:32360101:T:A, chr11:32689467:C:T, chr11:33879016:T:G, chr11:33881047:C:G, chr11:33974948:C:T, chr11:33697729:C:CT, chr11:33677308:A:G, chr11:32483026:T:A, chr11:32483659:T:C, chr11:32879631:C:A, chr11:32376825:T:G, chr11:34046703:A:ACCATGCTGC, chr11:33864534:C:T, chr11:33980712:CAA:C, chr11:32733184:A:G, chr11:32194068:T:C, chr11:32799803:G:A, chr11:33415720:A:G, chr11:33416064:T:C, chr11:32671170:C:A, chr11:32227736:A:C, chr11:32231672:T:C, chr11:32234270:C:A, chr11:32236689:G:A, chr11:32246760:C:T, chr11:32250493:T:C, chr11:32388791:C:G, chr11:33842715:G:A, chr11:33842752:T:C, chr11:32808168:GA:G, chr11:32239795:G:A, chr11:32241601:C:T, chr11:32196100:A:G, chr11:32193582:C:T, chr11:34070132:A:G, chr11:32232353:G:A, chr11:32364693:C:T, chr11:32364873:A:C, chr11:32365008:G:C, chr11:32364773:C:T, chr11:32362198:A:G, chr11:32447639:G:A, chr11:32447929:C:T, chr11:32565933:C:G, chr11:32651015:T:C, chr11:33621827:A:G, chr11:32801589:G:A, chr11:34067695:C:T, chr11:33863157:C:T, chr11:32636518:C:A, chr11:33871944:C:T, chr11:32220425:T:C, chr11:32945724:C:T, chr11:32241999:T:C, chr11:32535192:G:A, chr11:32531589:T:C, chr11:34036275:T:C, chr11:32241797:G:C, chr11:34080977:C:T, chr11:34080984:C:T, chr11:32238768:C:A, chr11:32821359:A:C, chr11:32828424:C:T, chr11:32829462:A:C, chr11:32837071:G:A, chr11:32860293:A:G, chr11:32864544:A:C, chr11:32873050:G:T, chr11:32873149:G:T, chr11:32874970:T:C, chr11:32879051:A:G, chr11:32881436:G:A, chr11:32881807:T:A, chr11:32883619:T:C, chr11:32200925:A:G, chr11:33365462:C:T, chr11:33365999:A:G, chr11:33366013:A:G, chr11:32845854:A:T, chr11:32416356:G:A, chr11:32418334:G:A, chr11:33880398:T:C, chr11:32245255:GA:G, chr11:33411811:T:G, chr11:32502366:C:A, chr11:33665059:G:A, chr11:33733399:T:C, chr11:32362909:A:G, chr11:32363467:A:T, chr11:32531465:C:T, chr11:32418492:A:C, chr11:32358777:GGAGA:G, chr11:32359627:AT:A, chr11:32365368:T:G, chr11:32365599:G:A, chr11:34074625:G:C, chr11:34075662:A:G, chr11:34083779:T:G, chr11:33986588:A:G, chr11:32484402:C:T, chr11:32870252:C:T, chr11:32742068:C:T, chr11:32845871:C:T, chr11:32384490:G:C, chr11:33903240:A:G, chr11:34047928:G:A, chr11:32219119:A:G, chr11:32219284:G:A, chr11:32195419:C:T, chr11:33797433:G:A, chr11:32367979:G:T, chr11:33978471:G:A, chr11:32366319:GAC:G, chr11:32232907:C:T, chr11:32237137:G:A, chr11:32245602:T:C, chr11:32245753:C:T, chr11:32484663:T:C, chr11:33651233:G:T, chr11:33651495:CCTT:C, chr11:34065105:C:G, chr11:33791282:C:T, chr11:32565704:T:C, chr11:32879587:T:TG, chr11:34078083:A:G, chr11:32363787:A:G, chr11:33425948:G:C, chr11:32685765:A:G, chr11:33735736:G:GA, chr11:33152995:G:A, chr11:33863230:T:TA, chr11:33822533:G:A, chr11:33827315:GTGT:G, chr11:32255865:A:C, chr11:32847236:T:C, chr11:32849523:G:A, chr11:32860976:G:A, chr11:33707713:G:A, chr11:32820090:G:A, chr11:33380856:A:C, chr11:34094259:T:TCTCCTGCCTCGGC, chr11:33453847:A:C, chr11:33454067:C:T, chr11:33456400:CTGT:C, chr11:33457156:CCT:C, chr11:33458925:C:T, chr11:33459095:T:C, chr11:33404397:G:A, chr11:33183962:T:TAATCTG, chr11:34103693:C:T, chr11:34053113:G:T, chr11:34053997:G:A, chr11:34055362:C:T, chr11:34056295:CTTAAA:C, chr11:34057780:A:G, chr11:34057820:G:T, chr11:34058226:T:A, chr11:34058513:T:C, chr11:34058937:G:A, chr11:34059623:T:C, chr11:34059671:G:C, chr11:34061841:T:C, chr11:34063881:G:A, chr11:34064250:C:CT, chr11:34066490:T:C, chr11:34066691:TGCAGTG:T, chr11:34070332:A:G, chr11:34070423:A:G, chr11:34070676:A:G, chr11:34070868:G:A, chr11:34073105:CTA:C, chr11:34073595:C:T, chr11:34074312:C:CTT, chr11:34074675:A:G, chr11:34074804:A:G, chr11:34074873:A:AAAAC, chr11:34075574:A:T, chr11:34076998:G:C, chr11:34078538:C:T, chr11:34078815:G:A, chr11:34079183:A:G, chr11:34079503:TTATGTGTA:T, chr11:34081608:T:C, chr11:34081660:A:G, chr11:34082073:G:A, chr11:34083882:G:A, chr11:34084168:C:G, chr11:34084322:G:A, chr11:34084789:A:G, chr11:34085942:C:T, chr11:34085976:T:A, chr11:34086796:G:A, chr11:34087863:A:G, chr11:34088077:G:A, chr11:34092807:A:G, chr11:34094112:T:G, chr11:34094139:G:T, chr11:34094397:T:C, chr11:34096332:T:C, chr11:34100182:A:ACTAT, chr11:34102739:A:ATCT, chr11:34104623:C:T, chr11:34104986:G:C, chr11:34105916:T:C, chr11:34106292:A:G, chr11:34107654:A:G, chr11:34108617:A:G, chr11:34110169:C:T, chr11:34110354:A:G, chr11:34111417:C:G, chr11:34112005:T:C, chr11:34112039:T:C, chr11:34112040:G:A, chr11:34113525:A:G, chr11:34115540:G:A, chr11:34116139:T:C, chr11:34116166:T:C, chr11:34116328:G:A, chr11:34116481:C:T, chr11:34117208:A:C, chr11:34117210:A:G, chr11:34117211:AAATTT:A, chr11:34117217:A:G, chr11:34117731:A:C, chr11:33155115:G:A, chr11:34021977:TA:T, chr11:32642876:A:T, chr11:34077663:AT:A, chr11:34113345:G:A, chr11:32197508:G:A, chr11:33161527:G:A, chr11:32358115:G:A, chr11:32361051:G:A, chr11:34062863:A:T, chr11:33088219:A:G, chr11:33100059:T:C, chr11:33107183:G:T, chr11:33110953:G:A, chr11:33114891:T:C, chr11:33115085:C:T, chr11:33131480:G:A, chr11:33133759:G:A, chr11:33140494:C:T, chr11:33144630:A:C, chr11:33146088:A:C, chr11:33154352:A:C, chr11:33160732:A:G, chr11:33168840:C:A, chr11:33175373:A:G, chr11:33192242:G:T, chr11:33202597:T:C, chr11:33202614:C:T, chr11:32869531:T:A, chr11:32870309:G:A, chr11:34027481:T:C, chr11:34045113:G:C, chr11:34014727:A:G, chr11:34017207:A:G, chr11:34049417:C:T, chr11:33088213:C:CTT, chr11:33618109:A:G, chr11:33651961:T:C, chr11:32566218:T:C, chr11:33150196:C:G, chr11:32250781:T:C, chr11:33983491:G:A, chr11:32480834:G:A, chr11:33409285:A:G, chr11:33009450:C:T, chr11:34060175:A:G, chr11:34047079:C:T, chr11:33120815:T:C, chr11:32533598:A:G, chr11:34055132:C:G, chr11:34063580:A:G, chr11:34072824:A:G, chr11:34075345:C:T, chr11:34079029:A:ATG, chr11:34081871:G:A, chr11:34085844:A:G, chr11:34093964:AT:A, chr11:34114481:T:C, chr11:34129292:C:G, chr11:34074936:TA:T, chr11:34087763:G:A, chr11:34098680:G:A, chr11:34104326:T:A, chr11:34108648:G:A, chr11:34120328:A:G, chr11:34123032:T:C, chr11:34148332:A:C, chr11:34149154:T:C, chr11:32377654:C:T
beta	CTA-246H3.12	ENSG00000272942	chr22:25434034:C:T	1829	1.10069e-07	0.596921	0.105362	0.557341	chr22:25434034:C:T, chr22:25535613:T:C, chr22:25433989:C:G, chr22:25435858:T:A, chr22:25525806:G:A, chr22:25436275:A:G, chr22:25431760:G:A, chr22:25437851:T:A, chr22:25436452:T:C, chr22:25437240:C:T, chr22:25437629:C:T, chr22:25438375:C:T, chr22:25535639:G:A, chr22:25448054:T:C, chr22:25435494:T:C, chr22:25439833:T:C, chr22:25435333:G:A, chr22:25446448:TCAAA:T, chr22:25501363:C:A, chr22:25536575:G:C, chr22:25500780:G:C, chr22:25501012:G:A, chr22:25445178:G:A, chr22:25421046:C:G, chr22:25421417:A:C, chr22:25510893:G:C, chr22:25439547:A:G, chr22:25438634:C:T, chr22:25447917:A:G, chr22:25434454:T:TG, chr22:25447224:CCA:C, chr22:25466857:T:G, chr22:25429888:A:C, chr22:25502792:C:T, chr22:25503231:G:A, chr22:25502127:T:C, chr22:25426884:A:G, chr22:25434022:C:A, chr22:25524176:T:C, chr22:25452074:C:T, chr22:25513550:A:G, chr22:25398058:C:T, chr22:25510836:A:G, chr22:25473239:T:A, chr22:25540332:T:C, chr22:25442528:C:T, chr22:25512649:C:G, chr22:25445484:T:C, chr22:25520152:T:C, chr22:25514229:A:G, chr22:25514423:T:A, chr22:25514588:A:C, chr22:25516287:T:C, chr22:25517174:G:A, chr22:25520117:G:C, chr22:25521227:C:G, chr22:25443115:G:A, chr22:25443214:T:C, chr22:25444834:C:G, chr22:25427418:T:C, chr22:25394080:C:CA, chr22:25521454:C:T, chr22:25516826:C:A, chr22:25521893:T:G, chr22:25391035:A:G, chr22:25443113:C:T, chr22:25446119:T:C, chr22:25420448:G:A, chr22:25521741:T:C, chr22:25516416:A:C, chr22:25418467:C:T, chr22:25420506:G:A, chr22:25442814:C:G, chr22:25470258:G:A, chr22:25445901:TGA:T, chr22:25509454:G:C, chr22:25512812:C:T, chr22:25514224:G:A, chr22:25514877:G:C, chr22:25514912:C:T, chr22:25515333:T:G, chr22:25522232:T:C, chr22:25522707:T:C, chr22:25510350:T:G, chr22:25520208:A:ATGTTTGTAAACC, chr22:25516096:T:C, chr22:25521888:C:T, chr22:25445795:C:T, chr22:25510963:T:G, chr22:25510931:A:G, chr22:25513152:A:G, chr22:25513237:C:T, chr22:25513710:A:G, chr22:25513769:T:C, chr22:25513772:G:A, chr22:25514638:C:G, chr22:25515104:C:T, chr22:25519523:A:G, chr22:25519689:C:T, chr22:25521836:A:G, chr22:25522727:A:T, chr22:25522742:A:G, chr22:25494611:T:C, chr22:25402889:G:A, chr22:25396009:AC:A, chr22:25885442:T:C, chr22:25442965:T:C, chr22:25430099:G:A, chr22:25431062:G:C, chr22:25384779:G:C, chr22:25449768:C:T, chr22:25404872:T:C, chr22:25428386:G:C, chr22:25401200:C:T, chr22:25401871:AC:A, chr22:25402665:C:G, chr22:25428520:C:T, chr22:25310023:C:T, chr22:25404827:G:A, chr22:26185332:G:A, chr22:25429125:G:A, chr22:26076680:T:C, chr22:25503600:G:A, chr22:25306698:G:A, chr22:25502195:C:T, chr22:25571283:A:G, chr22:24669844:C:T, chr22:25520530:G:C, chr22:25504856:G:A, chr22:25709195:G:A, chr22:25319602:C:G, chr22:25431560:A:G, chr22:24669853:C:T, chr22:25407737:AC:A, chr22:25408116:G:A, chr22:25409251:A:G, chr22:25410982:C:T, chr22:25411231:T:C, chr22:25305637:T:G, chr22:25256347:A:G, chr22:25523525:A:C, chr22:24669854:A:G, chr22:25412014:A:G, chr22:25452073:G:A, chr22:25222540:C:G, chr22:26359648:T:A, chr22:25408344:T:C, chr22:25414957:T:A, chr22:26098646:T:G, chr22:25302778:G:T, chr22:25787450:T:C, chr22:26366100:T:G, chr22:25253398:T:C, chr22:24891561:T:G, chr22:26356328:G:T, chr22:26357687:G:A, chr22:25529052:T:C, chr22:26352799:G:C, chr22:26361160:T:A, chr22:25412762:C:CG, chr22:25517071:TCTC:T, chr22:25323321:T:C, chr22:26363312:T:A, chr22:25506749:G:C, chr22:26239831:A:G, chr22:26361212:C:A, chr22:26246713:G:A, chr22:26338175:C:T, chr22:26339963:A:G, chr22:25513136:A:G, chr22:25516356:A:G, chr22:25520168:G:A, chr22:25295587:C:T, chr22:25515775:T:C, chr22:25232918:A:G, chr22:26203327:T:C, chr22:26338769:A:G, chr22:25331426:T:C, chr22:24852782:A:G, chr22:26246968:G:A, chr22:26339552:T:A, chr22:26339604:G:A, chr22:25317966:A:G, chr22:25233394:A:G, chr22:26193519:G:T, chr22:26201839:A:G, chr22:26202130:A:G, chr22:26102924:T:C, chr22:26192440:C:T, chr22:26396636:C:T, chr22:24669810:G:T, chr22:24652070:A:T, chr22:25769547:T:C, chr22:25254439:A:G, chr22:25254493:G:A, chr22:25408501:A:G, chr22:26346868:C:T, chr22:25403057:T:A, chr22:26361905:G:A, chr22:26362107:C:T, chr22:26362409:G:T, chr22:26362472:C:T, chr22:26362651:A:C, chr22:26362671:A:C, chr22:26362817:G:T, chr22:26363074:T:C, chr22:26363103:C:T, chr22:25414195:G:C, chr22:25264179:C:A, chr22:25376964:C:G, chr22:26177077:G:T, chr22:26177274:G:A, chr22:26365217:A:G, chr22:26365201:G:A, chr22:25228082:G:A, chr22:24821734:C:T, chr22:25414653:T:C, chr22:26087642:A:G, chr22:26357329:C:T, chr22:26358384:T:C, chr22:26363211:C:T, chr22:25220098:C:G, chr22:25563342:A:G, chr22:25397052:A:G, chr22:25404545:T:G, chr22:25233519:T:C, chr22:25408486:A:G, chr22:26337723:A:G, chr22:26337804:G:A, chr22:25392945:A:G, chr22:25306385:T:G, chr22:26362056:T:G, chr22:26362234:A:G, chr22:25415192:C:T, chr22:25217560:G:A, chr22:25217572:T:C, chr22:25506794:C:T, chr22:25254681:C:T, chr22:25509701:G:T, chr22:26338380:T:C, chr22:25523023:AT:A, chr22:25411987:G:T, chr22:25219213:C:G, chr22:25317902:C:T, chr22:25317903:T:TG, chr22:25317904:C:G, chr22:25317914:G:A, chr22:25317937:G:C, chr22:25317938:G:A, chr22:25317941:C:A, chr22:25505783:C:G, chr22:25509955:C:T, chr22:25306158:T:C, chr22:25516351:C:T, chr22:25519883:C:T, chr22:25411852:T:C, chr22:25411856:T:C, chr22:25306810:T:G, chr22:25415353:T:C, chr22:25414564:G:A, chr22:25509912:G:A, chr22:25823638:G:A, chr22:25387737:A:G, chr22:25310472:T:G, chr22:25233467:G:C, chr22:25217604:G:A, chr22:25217442:C:G, chr22:25217478:C:T, chr22:25229587:G:A, chr22:25408922:G:A, chr22:25410927:G:A, chr22:25411037:T:G, chr22:25411468:C:T, chr22:25411959:A:G, chr22:25411962:C:T, chr22:25412036:T:C, chr22:25412698:G:C, chr22:25412972:G:A, chr22:25413377:G:C, chr22:25413404:T:C, chr22:25413663:CAAGCCTTCT:C, chr22:25413993:A:G, chr22:25414321:C:T, chr22:25414512:TG:T, chr22:25414567:T:G, chr22:25414707:G:A, chr22:25415004:A:G, chr22:26349354:A:G, chr22:25323345:C:T, chr22:25511361:G:A, chr22:25507219:T:C, chr22:26223104:T:C, chr22:25333124:C:T, chr22:25394372:G:A, chr22:25394534:T:C, chr22:25598046:G:A, chr22:25307954:A:T, chr22:24978018:A:C, chr22:25538911:C:A, chr22:26342463:G:A, chr22:26343874:A:T, chr22:25529111:T:C, chr22:25403046:T:C, chr22:25261952:G:A, chr22:25320806:TCCA:T, chr22:25392421:G:A, chr22:25411516:A:G, chr22:25228341:G:A, chr22:26352944:T:C, chr22:25318609:A:G, chr22:25412416:A:C, chr22:25490694:G:A, chr22:25318186:C:T, chr22:25543609:T:C, chr22:26293139:G:A, chr22:25400627:A:C, chr22:25382054:C:T, chr22:26222579:G:GA, chr22:24978395:A:G, chr22:25217216:G:A, chr22:24486017:G:C, chr22:24490006:G:A, chr22:26362965:A:G, chr22:26078339:C:A, chr22:26079293:G:C, chr22:26089250:C:A, chr22:25326283:C:CAG, chr22:25407863:A:G, chr22:24736018:A:G, chr22:25820193:C:T, chr22:26234490:G:A, chr22:24978536:A:C, chr22:25507304:T:A, chr22:25515806:A:G, chr22:25528185:CTA:C, chr22:26086876:A:G, chr22:24978467:C:G, chr22:26198231:A:G, chr22:25796110:G:A, chr22:25821632:C:A, chr22:25822709:G:A, chr22:25822920:T:C, chr22:25335266:T:C, chr22:26106130:G:A, chr22:26106543:A:G, chr22:26107978:C:T, chr22:26108071:G:A, chr22:26109599:A:G, chr22:25215914:C:T, chr22:25361400:G:A, chr22:25529391:T:C, chr22:25535405:T:C, chr22:25315536:A:T, chr22:25218213:C:A, chr22:25273826:G:A, chr22:26223794:T:C, chr22:26233670:C:T, chr22:26238497:C:T, chr22:25544766:T:C, chr22:25822636:T:C, chr22:24669806:A:G, chr22:24498888:G:A, chr22:24807320:TC:T, chr22:24809133:C:T, chr22:25513844:G:A, chr22:24815514:A:G, chr22:26186470:T:C, chr22:25207984:C:T, chr22:26322928:A:G, chr22:24822255:C:T, chr22:25266257:C:T, chr22:26219003:T:A, chr22:25507261:A:ATCCTTTTATTCATCCATCCATCCT, chr22:26361548:G:A, chr22:25343374:G:A, chr22:24810721:T:G, chr22:24821923:G:T, chr22:26369265:G:A, chr22:26354264:T:C, chr22:26369270:T:A, chr22:25827140:G:T, chr22:26344315:T:G, chr22:25317012:A:G, chr22:26342259:A:G, chr22:25222923:G:A, chr22:25819296:T:G, chr22:25820393:G:T, chr22:25821026:A:G, chr22:25821669:C:T, chr22:26222730:A:T, chr22:26248749:G:A, chr22:25470298:CAG:C, chr22:26428144:G:T, chr22:24562148:C:T, chr22:25314448:T:C, chr22:24818910:A:G, chr22:26241332:A:C, chr22:25240200:C:T, chr22:26120469:A:AAG, chr22:26235634:G:A, chr22:26236031:G:T, chr22:26236108:G:T, chr22:26237977:T:A, chr22:25299307:A:G, chr22:25309276:G:T, chr22:26132919:T:A, chr22:25510844:C:T, chr22:26353882:T:C, chr22:26353859:C:T, chr22:26153315:A:G, chr22:25319340:T:G, chr22:26020604:C:A, chr22:26369587:A:G, chr22:25500824:A:G, chr22:25501748:C:T, chr22:25502520:A:G, chr22:25502748:G:C, chr22:25502779:C:T, chr22:25504640:A:G, chr22:25508290:A:G, chr22:25509230:A:G, chr22:25509497:C:G, chr22:25511938:C:A, chr22:25512989:C:T, chr22:25515698:T:TG, chr22:24813410:G:A, chr22:26110902:C:T, chr22:26228672:G:A, chr22:26369534:T:G, chr22:26292872:C:T, chr22:25296257:C:T, chr22:25410341:C:T, chr22:25410348:G:C, chr22:26223245:C:A, chr22:25542058:T:C, chr22:25543010:C:T, chr22:26120164:G:A, chr22:26270624:A:G, chr22:25293391:C:T, chr22:26088241:T:C, chr22:25024729:G:A, chr22:25546456:T:G, chr22:25410039:T:C, chr22:25410289:ATCC:A, chr22:25410293:T:G, chr22:26080284:T:G, chr22:26335690:G:T, chr22:25505977:A:G, chr22:26148616:AG:A, chr22:25368168:T:TTCACC, chr22:26356740:T:A, chr22:26194656:G:A, chr22:25260958:G:A, chr22:24834028:A:C, chr22:24814339:A:G, chr22:25771118:T:C, chr22:25541854:C:T, chr22:26100656:C:T, chr22:25269359:G:A, chr22:25855500:A:G, chr22:24522278:G:A, chr22:24536293:CAA:C, chr22:25030146:C:A, chr22:26353816:T:A, chr22:25922269:G:A, chr22:26258731:A:C, chr22:26261084:G:GT, chr22:26262473:T:G, chr22:26263902:C:T, chr22:25411343:C:A, chr22:26077426:A:C, chr22:26246269:T:C, chr22:25508779:C:T, chr22:24838514:G:A, chr22:26342476:T:G, chr22:26344121:C:G, chr22:26094421:G:A, chr22:25824298:A:G, chr22:25824670:G:A, chr22:26332340:G:A, chr22:24819469:G:A, chr22:24823297:G:GCAGCTGCTGTGC, chr22:26083985:A:G, chr22:26090197:T:G, chr22:25294239:C:T, chr22:25024887:GC:G, chr22:25331497:C:T, chr22:25362823:C:G, chr22:24831727:G:A, chr22:26067501:C:G, chr22:26069300:C:T, chr22:25218569:G:C, chr22:25299485:C:T, chr22:26355557:C:G, chr22:26084817:G:A, chr22:26080790:A:G, chr22:26433057:G:A, chr22:25271579:C:T, chr22:26089702:C:T, chr22:24829065:G:A, chr22:24829066:G:C, chr22:26322675:A:T, chr22:24850145:G:A, chr22:26369201:G:A, chr22:25285686:G:GT, chr22:25796883:T:C, chr22:26094237:G:C, chr22:26102233:G:C, chr22:26110885:C:T, chr22:25794324:A:C, chr22:25360829:C:CAG, chr22:25411169:A:G, chr22:25308500:G:A, chr22:26258270:C:T, chr22:26258271:A:G, chr22:25322975:A:G, chr22:25611129:C:T, chr22:25613690:C:T, chr22:26368672:T:C, chr22:25395389:A:G, chr22:25396768:G:A, chr22:25538754:G:C, chr22:26347345:C:T, chr22:25252781:C:T, chr22:25213224:G:A, chr22:26369465:C:A, chr22:24823519:G:T, chr22:24626710:A:G, chr22:25507257:A:ATCC, chr22:24835441:G:A, chr22:25211008:C:G, chr22:26243869:G:A, chr22:24831930:T:C, chr22:24841052:G:A, chr22:24818715:C:T, chr22:26088982:A:G, chr22:26062168:T:G, chr22:24818461:A:G, chr22:25748660:C:T, chr22:25302750:TG:T, chr22:25823756:C:CT, chr22:25825016:G:GAT, chr22:25826054:A:G, chr22:25826487:C:T, chr22:25827016:C:G, chr22:26343201:G:A, chr22:25250757:T:C, chr22:24841085:T:C, chr22:26322906:C:G, chr22:25277610:G:A, chr22:25825803:C:T, chr22:25826538:G:A, chr22:26356469:C:T, chr22:25215038:C:T, chr22:25514700:G:A, chr22:26074232:T:C, chr22:25508428:G:C, chr22:25267146:C:T, chr22:25350680:C:T, chr22:26223193:C:T, chr22:26102622:C:A, chr22:26116298:C:G, chr22:26116858:C:T, chr22:26117076:C:T, chr22:26119665:A:T, chr22:26120564:A:C, chr22:26120637:A:G, chr22:26121404:C:T, chr22:24806244:A:C, chr22:25764566:C:T, chr22:25764724:A:G, chr22:25765422:G:A, chr22:25765719:G:A, chr22:25765825:G:C, chr22:26091239:A:C, chr22:26091240:G:A, chr22:26223418:A:G, chr22:26226313:C:A, chr22:25771738:C:T, chr22:25771901:G:A, chr22:24835041:C:T, chr22:24838494:T:C, chr22:24839274:G:C, chr22:24840179:C:T, chr22:24817006:T:C, chr22:25256127:G:A, chr22:25688007:A:C, chr22:26082530:A:AAAG, chr22:24505827:C:T, chr22:26248274:C:T, chr22:26252974:T:C, chr22:25762661:T:C, chr22:24819338:C:T, chr22:26301056:G:C, chr22:26039542:C:T, chr22:26039851:C:G, chr22:26039918:G:A, chr22:26040321:G:A, chr22:26040534:C:G, chr22:26040548:T:A, chr22:26040755:G:T, chr22:25374506:T:C, chr22:24840911:C:T, chr22:25346363:G:A, chr22:25346924:G:A, chr22:25347063:C:T, chr22:25354847:C:CAGGGCA, chr22:25589103:G:A, chr22:25593432:G:T, chr22:25675591:G:A, chr22:24547614:G:A, chr22:24569625:C:T, chr22:24839861:A:T, chr22:25792125:C:G, chr22:25792221:T:C, chr22:25792972:T:C, chr22:25793059:T:C, chr22:25793082:T:C, chr22:25793094:A:G, chr22:25793379:G:C, chr22:25793849:A:G, chr22:25793901:T:A, chr22:25793903:G:T, chr22:25793933:G:C, chr22:25794386:T:A, chr22:25794486:A:T, chr22:25794575:T:G, chr22:25794630:G:A, chr22:25794672:G:T, chr22:25795114:T:C, chr22:25796364:T:C, chr22:25796639:G:A, chr22:25796708:A:G, chr22:24830056:A:AGTGTGTGG, chr22:24672096:C:T, chr22:24974818:G:T, chr22:25829177:G:A, chr22:26038997:A:G, chr22:26243151:T:A, chr22:24832055:C:T, chr22:26285226:G:A, chr22:25794694:T:C, chr22:25525786:G:A, chr22:25525816:T:C, chr22:25529641:A:G, chr22:25023557:C:T, chr22:24652044:G:C, chr22:26434319:A:G, chr22:24832957:C:T, chr22:26224851:G:C, chr22:26225695:A:G, chr22:26227308:T:G, chr22:26227402:T:A, chr22:26229368:T:C, chr22:26230297:A:G, chr22:26233322:C:T, chr22:26233876:A:G, chr22:26237391:T:A, chr22:26089046:G:T, chr22:24813786:C:T, chr22:24815826:A:G, chr22:25506174:T:C, chr22:25764933:CAG:C, chr22:24680971:A:G, chr22:25266562:C:T, chr22:25363546:T:TAAAG, chr22:24501775:G:A, chr22:24832122:A:G, chr22:24837411:G:C, chr22:24838011:A:G, chr22:24839176:C:T, chr22:24805711:A:C, chr22:25354906:G:A, chr22:25024825:G:A, chr22:26300817:T:A, chr22:26304629:T:A, chr22:26306807:T:G, chr22:26307698:ACT:A, chr22:26308949:A:G, chr22:26309425:G:A, chr22:26309642:G:A, chr22:26311192:A:C, chr22:26314569:G:A, chr22:26318569:A:G, chr22:26319545:C:G, chr22:25856188:C:T, chr22:26035035:C:T, chr22:26041855:C:T, chr22:26042444:G:A, chr22:26045373:G:GTGTACAAAAGGAGT, chr22:26430254:A:G, chr22:26039575:A:G, chr22:24840412:C:T, chr22:26250822:C:T, chr22:26254681:T:A, chr22:26357765:T:C, chr22:25408692:T:C, chr22:24504077:C:G, chr22:24506638:G:A, chr22:24507008:T:TGTTA, chr22:24840004:G:A, chr22:26253455:C:T, chr22:25555772:T:C, chr22:25613577:G:A, chr22:25889672:A:C, chr22:25296256:G:A, chr22:24805350:A:G, chr22:26261051:A:G, chr22:26170791:G:T, chr22:26177379:A:G, chr22:25717366:T:G, chr22:25296261:A:G, chr22:24850970:A:G, chr22:26081322:T:A, chr22:26089839:C:T, chr22:26228189:C:T, chr22:26078693:G:T, chr22:24502342:C:T, chr22:24740173:G:A, chr22:25308478:A:G, chr22:26340846:G:A, chr22:26350936:G:A, chr22:24833128:T:C, chr22:25762692:A:G, chr22:25763162:C:CTT, chr22:25763676:A:C, chr22:25763792:G:A, chr22:25763843:A:C, chr22:25764319:A:G, chr22:25764415:C:T, chr22:25794948:A:G, chr22:24849871:C:T, chr22:25373524:C:T, chr22:25747681:G:C, chr22:26169190:C:T, chr22:25266569:G:A, chr22:25280542:C:T, chr22:26088702:A:G, chr22:26294441:T:C, chr22:25796955:T:C, chr22:26266376:C:T, chr22:24846625:A:G, chr22:24848093:C:A, chr22:24848912:A:G, chr22:24849151:T:C, chr22:26245418:C:T, chr22:25356816:G:C, chr22:25361781:C:CG, chr22:25361819:T:C, chr22:25362506:T:C, chr22:25363137:T:C, chr22:25359682:A:G, chr22:25251258:G:C, chr22:25414654:G:A, chr22:25344615:G:GC, chr22:26329023:C:T, chr22:24675284:G:A, chr22:24907721:G:A, chr22:24845870:G:C, chr22:25256041:G:C, chr22:24818151:C:G, chr22:26132088:G:A, chr22:26202652:T:G, chr22:26147307:A:G, chr22:26320466:A:G, chr22:26222462:C:G, chr22:25296242:G:T, chr22:26253422:G:T, chr22:26035897:T:C, chr22:26035975:A:G, chr22:26036022:G:A, chr22:26036560:T:G, chr22:26036739:T:C, chr22:26259101:A:G, chr22:25857478:ATCTCAAGAG:A, chr22:24685274:C:T, chr22:24680631:G:T, chr22:25236827:C:T, chr22:24949570:T:C, chr22:26403731:G:A, chr22:26037204:C:T, chr22:26037555:T:G, chr22:26247127:T:A, chr22:26265534:G:A, chr22:26238784:C:T, chr22:25018097:G:C, chr22:24495324:C:G, chr22:25218215:T:C, chr22:26105918:C:T, chr22:25392575:T:C, chr22:26331771:T:A, chr22:25822197:A:G, chr22:25103894:G:A, chr22:24509745:AT:A, chr22:26124973:T:A, chr22:25551743:A:G, chr22:25317403:A:C, chr22:25318759:C:G, chr22:25771147:G:A, chr22:25355749:CGTGA:C, chr22:26178979:C:A, chr22:26019312:C:T, chr22:24816946:C:G, chr22:26314933:T:C, chr22:25223993:A:G, chr22:26238184:G:A, chr22:26238197:C:T, chr22:24908331:TAAAG:T, chr22:25828665:G:A, chr22:25214743:G:A, chr22:25357264:G:A, chr22:26257343:T:C, chr22:26262951:C:T, chr22:25291257:A:G, chr22:25294583:C:A, chr22:25215111:A:G, chr22:25215149:G:A, chr22:26041132:A:G, chr22:26041153:C:CTT, chr22:26041165:C:T, chr22:26041200:C:T, chr22:24823465:T:G, chr22:25792977:G:A, chr22:25794905:A:G, chr22:25795193:C:T, chr22:25304219:T:C, chr22:25546703:C:T, chr22:25303760:A:G, chr22:25633169:G:A, chr22:26310919:T:C, chr22:25266585:G:T, chr22:26104451:A:G, chr22:25936878:C:T, chr22:24747007:C:T, chr22:25888141:T:C, chr22:24875077:G:C, chr22:25171601:A:G, chr22:24672997:C:T, chr22:24909838:G:A, chr22:26093608:G:A, chr22:25685991:C:T, chr22:24768921:T:C, chr22:24769310:A:G, chr22:24769501:A:G, chr22:24806123:G:A, chr22:26433948:T:C, chr22:26434350:G:A, chr22:26339666:C:T, chr22:26339847:T:C, chr22:24622286:C:T, chr22:26025367:A:G, chr22:24746290:A:G, chr22:24750710:T:A, chr22:26243004:A:G, chr22:25390194:C:T, chr22:26058342:G:A, chr22:24836725:A:G, chr22:26302926:A:G, chr22:25174306:G:A, chr22:26035025:C:A, chr22:25826280:T:C, chr22:25375189:A:G, chr22:24668312:G:GA, chr22:26229639:C:G, chr22:26230276:A:G, chr22:26231126:C:T, chr22:25360707:C:T, chr22:25361716:AC:A, chr22:26203521:A:AT, chr22:25728470:G:A, chr22:25324818:G:A, chr22:24853317:C:T, chr22:25337990:TTCA:T, chr22:25339955:A:G, chr22:26338591:G:A, chr22:25537623:G:A, chr22:25605962:CT:C, chr22:26145122:T:C, chr22:25217838:C:T, chr22:26034562:C:CTAAG, chr22:25226918:C:T, chr22:26124598:C:T, chr22:25431572:G:A, chr22:25431593:T:C, chr22:25836560:G:A, chr22:26166181:G:C, chr22:25303624:CTA:C, chr22:25947477:T:C, chr22:25103724:C:T, chr22:26331163:C:T, chr22:25762943:C:G, chr22:25857802:C:T, chr22:25858666:CAGTT:C, chr22:25858830:C:T, chr22:26041724:G:A, chr22:25392682:A:G, chr22:24679837:G:A, chr22:24680008:G:A, chr22:24681189:C:T, chr22:24681465:G:A, chr22:25304868:T:C, chr22:24673670:A:T, chr22:24673309:A:G, chr22:24673343:G:A, chr22:24673492:G:A, chr22:24673515:T:C, chr22:24679300:A:G, chr22:24679360:C:G, chr22:24679435:A:G, chr22:26076040:T:C, chr22:26316819:G:C, chr22:24619575:GACAA:G, chr22:26316315:G:A, chr22:25113063:G:A, chr22:25115803:G:A, chr22:25122848:G:A, chr22:25127404:T:C, chr22:25129010:G:A, chr22:25134441:C:T, chr22:25135035:A:G, chr22:25136607:A:G, chr22:25140675:G:A, chr22:25144894:A:AT, chr22:25146030:G:T, chr22:25148198:C:G, chr22:25149020:T:C, chr22:25150982:G:A, chr22:25151717:G:A, chr22:25153216:C:T, chr22:25153903:C:T, chr22:25161229:G:A, chr22:25161398:G:A, chr22:25161667:C:A, chr22:25162718:C:G, chr22:25164495:T:G, chr22:25172610:C:A, chr22:25296225:T:C, chr22:25225518:CA:C, chr22:26102755:G:T, chr22:24823730:G:C, chr22:24909403:A:G, chr22:25350799:C:G, chr22:25352751:A:G, chr22:25355448:C:T, chr22:25356272:CA:C, chr22:25358633:A:G, chr22:25361301:A:G, chr22:25365969:C:T, chr22:25027095:G:A, chr22:26266076:T:G, chr22:25765598:T:G, chr22:26333755:T:C, chr22:26063332:A:G, chr22:24618277:C:G, chr22:24620770:A:G, chr22:25171808:T:C, chr22:25060310:G:A, chr22:25272117:A:G, chr22:26373573:A:C, chr22:24799573:G:A, chr22:24800787:C:T, chr22:24803900:G:A, chr22:26113250:G:A, chr22:26117728:G:A, chr22:26034490:C:T, chr22:26034791:C:T, chr22:24844010:GT:G, chr22:24849616:C:A, chr22:24956402:G:C, chr22:24768716:C:T, chr22:26041186:G:C, chr22:25891515:T:C, chr22:26330745:T:C, chr22:25756735:T:A, chr22:26061818:G:C, chr22:24516280:A:G, chr22:25388166:G:T, chr22:25859008:C:G, chr22:25792242:G:C, chr22:24891016:A:C, chr22:26250537:T:C, chr22:25152246:A:G, chr22:24768993:A:G, chr22:25033493:A:G, chr22:24818443:A:C, chr22:25239242:T:TC, chr22:24873986:C:G, chr22:24879556:C:A, chr22:26324233:A:C, chr22:24892054:C:T, chr22:25407965:A:G, chr22:25382046:G:A, chr22:24844262:G:A, chr22:25349927:C:CTTCT, chr22:25792973:G:T, chr22:24512384:A:G, chr22:26050758:G:A, chr22:25034970:C:T, chr22:24970444:T:C, chr22:24832029:C:T, chr22:24903016:C:T, chr22:24908981:G:A, chr22:24480832:T:C, chr22:25829417:A:G, chr22:24509320:T:C, chr22:25799463:T:C, chr22:25800149:A:G, chr22:25390455:A:G, chr22:24738304:C:T, chr22:25523615:G:T, chr22:24817509:C:T, chr22:25557719:G:A, chr22:25557884:C:T, chr22:25772956:A:G, chr22:24683958:G:A, chr22:24892135:G:A, chr22:24892147:C:T, chr22:25849866:A:G, chr22:25850255:T:C, chr22:25850257:T:G, chr22:24684110:G:A, chr22:24816938:C:T, chr22:24842839:G:A, chr22:24852307:G:A, chr22:24800844:G:A, chr22:24801461:A:G, chr22:26050645:C:T, chr22:26058629:C:T, chr22:26255773:A:C, chr22:26042141:G:A, chr22:24968740:T:C, chr22:25131665:C:T, chr22:25167769:C:T, chr22:25327333:A:C, chr22:25374823:T:A, chr22:25380835:C:T, chr22:24654441:C:T, chr22:25756262:A:C, chr22:26326385:G:C, chr22:26328205:A:T, chr22:24619361:G:A, chr22:24713060:G:A, chr22:24713102:T:C, chr22:24682141:C:G, chr22:25264885:T:C, chr22:24762565:G:C, chr22:24763578:G:A, chr22:24768531:C:T, chr22:24768637:T:C, chr22:24769055:T:G, chr22:25135941:G:A, chr22:25954595:G:C, chr22:25886271:A:G, chr22:25403229:GC:G, chr22:25230118:G:A, chr22:25175334:C:T, chr22:24585369:C:T, chr22:25173972:C:T, chr22:25176745:G:C, chr22:25176955:A:T, chr22:24842762:G:T, chr22:24816504:CT:C, chr22:24816735:G:A, chr22:24816896:T:C, chr22:24817056:C:T, chr22:24817476:C:G, chr22:24817513:T:C, chr22:24817702:AC:A, chr22:24817708:G:A, chr22:24817800:A:T, chr22:24818045:A:AACATGATGAAACCCTGTCTC, chr22:24818430:C:T, chr22:24818528:C:T, chr22:24819003:C:G, chr22:24820752:G:A, chr22:24733859:A:C, chr22:24735255:T:C, chr22:26025602:A:C, chr22:25544444:C:T, chr22:26309908:TACAGATGAGAAA:T, chr22:26310262:G:A, chr22:24967303:A:G, chr22:24972434:A:G, chr22:24797347:A:G, chr22:25869375:G:A, chr22:26028812:C:T, chr22:25053797:G:A, chr22:24966100:C:T, chr22:24967444:G:A, chr22:24967843:T:A, chr22:24969747:C:T, chr22:24971396:G:C, chr22:24971411:T:G, chr22:25779179:G:A, chr22:24829746:C:T, chr22:25236299:A:G, chr22:24908588:G:T, chr22:24909076:C:T, chr22:24964703:C:G, chr22:25944885:A:T, chr22:24678631:G:A, chr22:24677459:T:C, chr22:24675960:T:C, chr22:25363614:C:G, chr22:26106124:G:A, chr22:24675812:A:G, chr22:24675991:A:G, chr22:24676320:C:T, chr22:24677390:TATATTC:T, chr22:24677421:G:A, chr22:24677781:G:C, chr22:24677858:C:G, chr22:24678240:C:T, chr22:24678543:C:G, chr22:24678896:G:T, chr22:25872790:A:G, chr22:25874497:C:A, chr22:24675689:G:A, chr22:24765853:T:G, chr22:24676968:T:C, chr22:24437196:C:T, chr22:24867606:A:G, chr22:24671082:C:CA, chr22:25266558:T:G, chr22:24712800:A:G, chr22:25029630:AC:A, chr22:25216227:C:T, chr22:25216734:C:T, chr22:25320792:T:C, chr22:25831800:C:T, chr22:24895715:T:C, chr22:26118513:T:C, chr22:26064751:C:T, chr22:24909751:T:C, chr22:25296252:T:C, chr22:24909546:C:A, chr22:25782280:C:T, chr22:26147321:G:T, chr22:26299443:C:G, chr22:24626947:A:T, chr22:24626924:T:C, chr22:25215705:A:G, chr22:25216313:G:A, chr22:24819522:T:A, chr22:24824718:A:T, chr22:24768498:C:T, chr22:26427905:G:T, chr22:24824614:A:AC, chr22:24727064:A:G, chr22:24895109:C:T, chr22:25296238:G:C, chr22:26276773:T:G, chr22:26026326:G:C, chr22:26029178:G:C, chr22:26029221:T:C, chr22:26029284:C:A, chr22:26029376:T:C, chr22:26029456:G:A, chr22:26029461:G:A, chr22:26029462:A:C, chr22:26030252:C:T, chr22:26032299:G:A, chr22:26032855:G:A, chr22:26033370:G:T, chr22:26051774:T:C, chr22:24705829:C:T, chr22:25517754:C:T, chr22:25658311:A:G, chr22:25326931:C:T, chr22:25326934:G:GC, chr22:25663910:C:A, chr22:24675219:T:G, chr22:25364287:A:G, chr22:25365439:CCTT:C, chr22:24797283:A:G, chr22:24799114:G:C, chr22:24800075:C:T, chr22:25559670:G:A, chr22:26041059:G:A, chr22:25074924:G:GT, chr22:25075329:A:G, chr22:25077695:G:A, chr22:24612683:C:T, chr22:25474070:C:G, chr22:24818157:A:G, chr22:24521425:C:A, chr22:26049422:G:C, chr22:25030774:T:C, chr22:24482250:T:C, chr22:24485813:C:T, chr22:24488688:T:C, chr22:24491119:A:T, chr22:24491192:CAT:C, chr22:25282455:C:T, chr22:26422303:G:A, chr22:24621575:C:CT, chr22:25395319:G:C, chr22:25395496:G:A, chr22:25397017:G:A, chr22:25409015:T:C, chr22:25409257:T:C, chr22:25982756:C:T, chr22:26098927:C:T, chr22:25864085:A:G, chr22:25866888:A:T, chr22:25867716:G:A, chr22:25869142:A:G, chr22:26095204:A:C, chr22:26095798:T:TG, chr22:26096693:A:T, chr22:24533057:G:A, chr22:24828876:A:G, chr22:24940853:A:G, chr22:24973539:A:G, chr22:24973542:T:C, chr22:24748652:AT:A, chr22:24748709:T:C, chr22:24910811:G:A, chr22:25041787:C:T, chr22:26071824:G:A, chr22:26276349:A:C, chr22:26276544:A:T, chr22:26261226:T:C, chr22:25273139:A:C, chr22:26336178:C:A, chr22:24653595:T:C, chr22:25394273:C:T, chr22:25327075:T:G, chr22:25344438:A:G, chr22:25345291:A:G, chr22:26138796:C:A, chr22:24717363:C:T, chr22:24675402:C:T, chr22:26057064:G:A, chr22:24863466:G:A, chr22:25789450:A:G, chr22:25883997:A:T, chr22:24512796:T:C, chr22:26057608:G:GT, chr22:25223058:T:G, chr22:25215256:T:C, chr22:25215525:T:C, chr22:25215569:T:TG, chr22:25215621:T:G, chr22:25215707:G:A, chr22:24830696:A:AGTGTATGGAGAGGGTCCCCAAACAAGAGCTGTGGCTGCCAAGTCTCTTCCTTCCTTAAGGAAGCTTGAGGTAGCTGGTTTTATATCCACTCCCACCTTCCTTTTTTCATTGTTGTTTCACTCTCCCTCTCT, chr22:26070550:G:GT, chr22:25070356:G:C, chr22:25070428:G:T, chr22:25070668:G:T, chr22:26334033:T:C, chr22:25326791:G:A, chr22:25373258:G:A, chr22:25813711:G:A, chr22:25814883:G:A, chr22:25034962:C:T, chr22:26091706:A:G, chr22:24907088:T:C, chr22:26027158:G:C, chr22:25313253:A:G, chr22:26122489:T:G, chr22:25881879:TG:T, chr22:24683192:A:G, chr22:24487560:T:C, chr22:26317998:G:T, chr22:25206741:G:A, chr22:26329903:C:T, chr22:25834673:C:T, chr22:24973352:C:T, chr22:25230599:T:C, chr22:25868946:T:C, chr22:24517646:T:G, chr22:24672486:AAT:A, chr22:26064553:C:T, chr22:26270269:T:C, chr22:24942187:G:A, chr22:26107546:G:GTA, chr22:25071439:C:A, chr22:25071441:G:C, chr22:25730048:T:C, chr22:25396732:A:G, chr22:25257407:C:T, chr22:25259206:G:A, chr22:25314073:T:C, chr22:24898402:G:A, chr22:24898409:C:T, chr22:26182255:C:G, chr22:24523361:T:C, chr22:24524354:T:G, chr22:24525246:T:C, chr22:24525590:C:T, chr22:24526484:T:G, chr22:25867790:C:T, chr22:24736591:C:T, chr22:25365291:G:C, chr22:24913210:G:A, chr22:25017804:C:T, chr22:25021302:TC:T, chr22:24892122:A:T, chr22:25362173:AGCCCCCTGCG:A, chr22:26108873:A:G, chr22:26108957:T:C, chr22:24769473:G:T, chr22:24587296:C:T, chr22:26122708:G:A, chr22:26029724:C:T, chr22:26039111:T:TG, chr22:26050232:G:T, chr22:26166305:C:T, chr22:25311162:A:C, chr22:25311350:C:T, chr22:24717772:A:G, chr22:24724536:G:A, chr22:24891760:G:A, chr22:25217136:A:G, chr22:24748087:A:G, chr22:24748454:T:C, chr22:24852888:C:T, chr22:24789931:AC:A, chr22:24790103:C:T, chr22:24911886:C:A, chr22:24913243:A:C, chr22:25366810:C:T, chr22:24908894:T:TAATATGCAAATGGCC, chr22:25020325:A:G, chr22:26268087:A:C, chr22:25888649:TC:T, chr22:26024885:T:C, chr22:26434512:A:G, chr22:25221587:G:C, chr22:25975054:G:A, chr22:26106519:T:TAGTGCTCCTCAATCA, chr22:24749486:C:T, chr22:24672109:C:T, chr22:24889995:C:T, chr22:25063146:A:T, chr22:25901227:G:A, chr22:26280453:C:G, chr22:25889177:AT:A, chr22:24837598:A:G, chr22:24895128:C:A, chr22:26394389:G:A, chr22:25517753:T:G, chr22:24665867:C:T, chr22:26334276:C:T, chr22:25252713:T:C, chr22:25255099:T:C, chr22:25260192:G:A, chr22:25927399:G:A, chr22:25560920:C:T, chr22:25218535:G:A, chr22:24483696:A:AT, chr22:25932965:A:G, chr22:25554783:C:T, chr22:26330890:A:G, chr22:26332474:T:C, chr22:25534512:G:A, chr22:26185550:G:A, chr22:26186150:G:A, chr22:25984125:AATTTTACATT:A, chr22:24820322:C:G, chr22:26095146:G:A, chr22:26095958:AG:A, chr22:25404898:C:CCAAGTCCCAACTTGGTGCCCGGCCCGGGCCA, chr22:24872248:G:A, chr22:25415913:C:T, chr22:25943380:G:C, chr22:26386695:T:C, chr22:25886446:A:G, chr22:25382841:C:T, chr22:25383235:G:A, chr22:25383524:G:A, chr22:25389745:T:A, chr22:25390890:TGTAGGAGAG:T, chr22:25391430:C:T, chr22:25392624:A:G, chr22:26051424:C:A, chr22:26337278:T:G, chr22:25282610:C:T, chr22:26007522:T:C, chr22:25157003:TG:T, chr22:24855533:C:T, chr22:24882974:T:C, chr22:26298224:A:T, chr22:24769034:C:A, chr22:25887749:A:G, chr22:24533599:A:G, chr22:26163154:C:T, chr22:25675051:C:A, chr22:26111976:C:T, chr22:26116697:C:T, chr22:26411151:C:T, chr22:25887727:G:A, chr22:25029436:T:C, chr22:24693330:G:A, chr22:26221939:G:A, chr22:26266488:G:A, chr22:24908044:G:C, chr22:25861433:A:T, chr22:26155301:A:G, chr22:24656729:T:C, chr22:24776020:G:A, chr22:26262590:C:T, chr22:26050515:T:C, chr22:25919177:G:A, chr22:25920049:A:G, chr22:24671853:T:C, chr22:24672278:G:A, chr22:26330400:G:A, chr22:26330750:TC:T, chr22:24994888:T:C, chr22:26323525:T:C, chr22:26277153:C:T, chr22:26108174:A:G, chr22:26109252:G:A, chr22:24698365:C:CT, chr22:24698512:T:C, chr22:24699473:C:T, chr22:24699485:C:A, chr22:24700204:T:C, chr22:24700737:T:G, chr22:24700846:G:A, chr22:25266780:T:G, chr22:26190829:G:T, chr22:26197813:G:A, chr22:26206306:T:A, chr22:26210059:C:T, chr22:24902518:A:T, chr22:25772904:G:A, chr22:25934061:T:C, chr22:24853819:G:A, chr22:24819517:C:T, chr22:25870424:C:T, chr22:24618557:C:T, chr22:24927186:G:C, chr22:25792867:A:G, chr22:24825948:G:C, chr22:25837337:T:C, chr22:25882161:T:G, chr22:25882184:A:AAACCCCTAAAACAGGGATCAGT, chr22:25885210:G:C, chr22:25233009:T:C, chr22:24903366:G:A, chr22:24907707:G:A, chr22:25544533:T:G, chr22:25523570:A:G, chr22:25312020:C:A, chr22:26063059:A:C, chr22:26222099:T:G, chr22:26104418:G:C, chr22:24520214:G:A, chr22:26280682:C:A, chr22:25797857:C:T, chr22:25798078:T:C, chr22:25798126:G:A, chr22:26059250:C:T, chr22:25257125:C:A, chr22:24824633:G:A, chr22:25396300:T:C, chr22:25398533:A:G, chr22:25403146:T:C, chr22:25768446:C:T, chr22:25858281:A:G, chr22:25858289:G:A, chr22:25562985:T:C, chr22:24544991:C:T, chr22:25833175:G:A, chr22:25527243:A:G, chr22:24541710:G:A, chr22:25420806:C:T, chr22:25537616:G:A, chr22:24795467:C:T, chr22:26213321:A:ACACC, chr22:26420592:C:G, chr22:26120870:C:T, chr22:25563968:T:C, chr22:25395225:A:G, chr22:25398590:G:A, chr22:25412476:G:A, chr22:25261205:G:A, chr22:25157570:A:C, chr22:24829281:G:A, chr22:26027511:G:A, chr22:25841733:C:T, chr22:26052677:T:G, chr22:26053053:C:T, chr22:25889928:G:A, chr22:24654306:A:G, chr22:25761347:C:A, chr22:25761350:G:C, chr22:24885091:G:GGCATGCGCCACCA, chr22:25267509:A:G, chr22:25054069:C:T, chr22:25028612:C:A, chr22:24955800:A:C, chr22:24955412:C:A, chr22:26373268:T:G, chr22:26375020:C:G, chr22:26376114:A:T, chr22:26381829:A:T, chr22:24685930:G:C, chr22:25100212:G:A, chr22:24841041:G:A, chr22:25318251:A:T, chr22:25852720:C:G, chr22:25854623:C:T, chr22:25018867:G:T, chr22:25759517:C:T, chr22:25897191:T:C, chr22:25434835:G:A, chr22:25743411:A:G, chr22:26093849:TGGCTTCAGA:T, chr22:26096182:C:G, chr22:26096694:T:C, chr22:26099742:G:A, chr22:26099955:G:T, chr22:26104934:C:T, chr22:26106227:C:G, chr22:26106228:T:TG, chr22:26106229:C:G, chr22:25764403:T:A, chr22:25869745:A:C, chr22:25264737:A:G, chr22:26209677:A:G, chr22:26210679:G:GT, chr22:24904673:C:G, chr22:25312010:T:C, chr22:24545602:A:C, chr22:25942973:T:C, chr22:25695339:T:C, chr22:25697220:G:T, chr22:25698573:T:C, chr22:25700210:T:C, chr22:25720996:G:T, chr22:25695960:C:T, chr22:25698996:G:A, chr22:25372126:G:A, chr22:25379867:A:G, chr22:24943987:T:C, chr22:25342620:C:CT, chr22:24955076:T:C, chr22:25263058:C:G, chr22:24698525:A:G, chr22:25954906:C:G, chr22:25758541:C:T, chr22:25694208:G:A, chr22:25115163:A:G, chr22:25118234:T:C, chr22:25241438:TA:T, chr22:24765668:G:A, chr22:24768025:G:C, chr22:25969659:T:TA, chr22:25975660:T:G, chr22:25976031:C:G, chr22:25537436:A:T, chr22:25382563:G:A, chr22:25272559:C:A, chr22:25272763:C:A, chr22:24437792:T:G, chr22:24444285:G:A, chr22:24447626:C:G, chr22:24447763:G:C, chr22:24454929:C:T, chr22:24471914:G:C, chr22:24478729:T:C, chr22:25728465:T:C, chr22:25872373:G:A, chr22:25709362:T:C, chr22:26021990:C:T, chr22:24654365:G:T, chr22:25817717:T:C, chr22:25761332:T:C, chr22:24549393:C:A, chr22:26409257:A:G, chr22:25786592:G:T, chr22:26178998:A:G, chr22:26409261:T:C, chr22:25583645:T:C, chr22:26024448:A:G, chr22:24447918:C:G, chr22:26223850:A:T, chr22:25866674:G:A, chr22:25227516:G:A, chr22:25935218:G:A, chr22:25743779:T:C, chr22:25331025:C:T, chr22:25548557:TTAGATAATAACTCATATAGATG:T, chr22:24549771:C:G, chr22:24718860:G:A, chr22:25227377:A:T, chr22:26261428:C:T, chr22:26261698:A:G, chr22:25982749:T:C, chr22:24593402:T:TG, chr22:26337333:G:A, chr22:24884567:T:G, chr22:24907836:C:T, chr22:24760736:C:T, chr22:24860757:A:G, chr22:24873679:T:C, chr22:24873775:T:C, chr22:24765607:T:C, chr22:24660048:T:G,	chr22:25790021:C:T, chr22:25799990:A:T, chr22:25801437:T:C, chr22:25275366:C:G, chr22:24687203:G:A, chr22:24966796:T:C, chr22:24490419:A:G, chr22:25058613:A:G, chr22:25416073:C:G, chr22:25535299:CT:C, chr22:26298189:GCAA:G, chr22:26279678:C:T, chr22:26279849:C:T, chr22:24670598:A:G, chr22:25121354:C:T, chr22:25688149:C:T, chr22:25585125:G:C, chr22:25245854:A:C, chr22:24518607:C:T, chr22:25973968:A:G, chr22:25974612:C:T, chr22:25979622:A:G, chr22:26226195:T:C, chr22:26233129:G:A, chr22:26238101:G:A, chr22:25921111:G:C, chr22:25272933:G:GA, chr22:26217096:C:T, chr22:26221712:A:G, chr22:25291601:G:A, chr22:25963767:G:A, chr22:25760633:C:T, chr22:25761177:A:G, chr22:25762317:G:A, chr22:25313202:A:G, chr22:25705237:C:T, chr22:25383787:G:A, chr22:25384150:G:A, chr22:24768324:G:T, chr22:25230597:A:G, chr22:26426747:C:G, chr22:25766847:T:A, chr22:25122427:C:T, chr22:25135219:T:C, chr22:25164301:G:A, chr22:25605699:A:C, chr22:25609296:G:C, chr22:25668246:A:T, chr22:26320331:C:T, chr22:25059316:A:G, chr22:26309565:A:G, chr22:26309803:T:C, chr22:26309842:C:G, chr22:26309848:A:G, chr22:26310029:A:C, chr22:26310030:G:A, chr22:26310302:A:G, chr22:26310334:G:A, chr22:26310860:T:C, chr22:26215497:C:T, chr22:26165019:ATCTGCGCTTGG:A, chr22:25193960:C:G, chr22:25200081:C:T, chr22:25200107:G:C, chr22:25201875:A:G, chr22:24856543:A:C, chr22:24857060:A:G, chr22:24715233:C:G, chr22:24717712:CAG:C, chr22:24719992:C:T, chr22:25530407:C:CT, chr22:24610949:T:C, chr22:26083113:AAATT:A, chr22:26083779:C:G, chr22:26084629:GT:G, chr22:26092065:C:A, chr22:26095019:C:A, chr22:26102199:T:G, chr22:24676572:A:G, chr22:24661745:C:G, chr22:25669067:T:C, chr22:24544228:T:G, chr22:25799473:T:G, chr22:25801961:C:A, chr22:25801962:T:G, chr22:25802391:G:C, chr22:24610568:G:A, chr22:26141470:T:C, chr22:25196431:A:G, chr22:25861194:G:A, chr22:24723243:A:C, chr22:25295463:G:C, chr22:24735036:G:A, chr22:24938127:T:C, chr22:25272817:A:G, chr22:26241290:G:A, chr22:25579287:A:C, chr22:25943498:C:T, chr22:25943522:C:T, chr22:24965793:T:C, chr22:25319247:T:C, chr22:25263221:C:T, chr22:25874239:C:G, chr22:25284232:C:T, chr22:24701281:T:G, chr22:25905055:T:TA, chr22:25991798:A:G, chr22:25992740:G:A, chr22:25999336:A:G, chr22:26007633:G:A, chr22:24857188:A:G, chr22:25904675:T:C, chr22:25238334:T:C, chr22:26107193:G:A, chr22:25835000:A:G, chr22:25167925:G:A, chr22:25169059:C:T, chr22:25169261:T:A, chr22:24956996:A:C, chr22:25311505:T:G, chr22:26131100:G:C, chr22:25566916:C:G, chr22:24472621:A:G, chr22:26116251:C:G, chr22:25625566:C:A, chr22:25965361:G:A, chr22:25975648:C:T, chr22:25304848:C:T, chr22:25811306:A:T, chr22:25262594:C:A, chr22:24631316:G:T, chr22:24823963:T:C, chr22:25848537:G:C, chr22:25850020:T:C, chr22:25272171:A:G, chr22:25272755:T:A, chr22:25273175:T:C, chr22:25171335:C:T, chr22:25228871:A:G, chr22:26350518:T:C, chr22:24959565:T:TAC, chr22:24535865:A:G, chr22:24547401:C:T, chr22:25220484:T:A, chr22:25220491:A:G, chr22:24459214:C:T, chr22:24466770:A:G, chr22:24473691:A:G, chr22:24475863:A:G, chr22:24479155:T:C, chr22:24483321:A:G, chr22:24483589:T:C, chr22:24485717:A:G, chr22:25993173:C:T, chr22:25993689:G:A, chr22:25995033:G:T, chr22:25996908:C:T, chr22:25901175:C:T, chr22:25905151:A:G, chr22:26422709:C:T, chr22:25615641:G:C, chr22:24617379:G:A, chr22:25830413:G:A, chr22:24776657:G:C, chr22:24778426:C:T, chr22:24781101:T:C, chr22:24781280:T:C, chr22:24781601:C:T, chr22:24638650:C:T, chr22:24713953:C:T, chr22:25180389:A:G, chr22:25673131:T:C, chr22:25958689:A:C, chr22:25214088:A:T, chr22:25566856:T:G, chr22:26094287:A:G, chr22:25662885:A:G, chr22:25070586:G:A, chr22:25445476:C:G, chr22:25899066:C:T, chr22:24750922:G:A, chr22:25564140:A:G, chr22:24907974:C:T, chr22:24482836:T:C, chr22:26352259:C:T, chr22:25716672:T:C, chr22:25535470:A:G, chr22:25202134:T:G, chr22:26244078:A:G, chr22:26244234:A:G, chr22:24904691:A:G, chr22:25030701:T:G, chr22:25760190:C:T, chr22:25956356:C:T, chr22:24740145:G:A, chr22:25715849:T:C, chr22:25717043:T:G, chr22:24886397:C:CAAAAA, chr22:25071949:G:A, chr22:25073231:C:A, chr22:25073401:ATGT:A, chr22:25075995:C:T, chr22:25333627:C:CAT, chr22:24788238:G:A, chr22:24788239:C:A, chr22:24789732:A:G, chr22:25230818:A:T, chr22:24521884:G:A, chr22:24522479:G:A, chr22:25798275:T:G, chr22:25850320:C:T, chr22:25641750:AG:A, chr22:25592625:A:C, chr22:25301030:G:T, chr22:24672512:TAG:T, chr22:25948058:C:T, chr22:26381059:A:G, chr22:26059593:G:A, chr22:26323169:G:A, chr22:24833259:T:C, chr22:24835739:G:A, chr22:24837135:A:G, chr22:25388217:A:G, chr22:25793956:C:T, chr22:25560104:C:T, chr22:25333699:A:G
beta	CTA-390C10.10	ENSG00000272977	chr22:25483507:T:G	3554	1.00199e-07	-1.02547	0.180349	0.0294491	chr22:25483507:T:G, chr22:25460264:C:T, chr22:25448060:CTGCGTGGCG:C, chr22:25457401:T:C, chr22:25460444:C:G, chr22:25465830:A:ATGTT, chr22:25466157:G:A, chr22:25466560:T:C, chr22:25468668:C:CCT, chr22:25476625:A:C, chr22:25478497:G:A, chr22:25478535:G:A, chr22:25478613:A:C, chr22:25479298:T:C, chr22:25479606:C:T, chr22:25479836:T:C, chr22:25480021:T:G, chr22:25482315:C:G, chr22:25482647:G:A, chr22:25485046:T:A, chr22:25489386:T:C, chr22:25493418:A:C, chr22:25469249:C:CT, chr22:25476870:G:A, chr22:25456556:A:G, chr22:25459237:A:G, chr22:25459662:G:A, chr22:25449888:C:G, chr22:25450048:A:C, chr22:25450054:G:T, chr22:25470800:T:C, chr22:25456188:G:A, chr22:25448128:G:T, chr22:25448149:C:T, chr22:25465385:G:A, chr22:24898924:G:A, chr22:25733958:A:G, chr22:25446653:G:A, chr22:25730048:T:C, chr22:25735079:G:C, chr22:25448180:C:T, chr22:25734820:A:G, chr22:25735386:T:A, chr22:25736645:G:A, chr22:25736676:A:G, chr22:25474070:C:G, chr22:25736369:G:A, chr22:24898851:A:C, chr22:25997077:C:T, chr22:25731453:C:T, chr22:24900084:C:T, chr22:25736018:C:T, chr22:26016839:G:A, chr22:25489221:G:T, chr22:25489737:A:G, chr22:25984423:G:A, chr22:25949637:C:T, chr22:25948318:CA:C, chr22:25985932:T:C, chr22:25280542:C:T, chr22:25544533:T:G, chr22:25543597:G:A, chr22:25732873:G:T, chr22:25946266:T:C, chr22:25946460:C:G, chr22:25947627:A:G, chr22:25736123:T:C, chr22:24901788:G:A, chr22:25250757:T:C, chr22:25949651:A:T, chr22:25998758:A:G, chr22:24897010:G:T, chr22:24903462:A:G, chr22:24896752:C:G, chr22:25993725:T:A, chr22:24897591:T:C, chr22:24901437:A:G, chr22:25948630:A:G, chr22:25987308:G:A, chr22:24901371:A:C, chr22:25980822:C:T, chr22:25949843:G:T, chr22:25950142:A:G, chr22:25502195:C:T, chr22:25991004:C:T, chr22:25991772:T:C, chr22:25991914:T:TGAAAG, chr22:25992178:T:A, chr22:25993383:C:T, chr22:25993584:T:G, chr22:25993585:T:C, chr22:25993705:T:C, chr22:25994406:T:C, chr22:25994937:T:C, chr22:25995201:C:T, chr22:25949101:A:G, chr22:25546628:C:T, chr22:25275848:G:T, chr22:25408501:A:G, chr22:26216450:G:A, chr22:25944970:C:T, chr22:25544766:T:C, chr22:25267853:A:G, chr22:25715051:G:A, chr22:26008409:A:G, chr22:26006873:G:A, chr22:26016789:C:A, chr22:25397052:A:G, chr22:25404545:T:G, chr22:25029436:T:C, chr22:25280526:A:G, chr22:25984904:T:G, chr22:25033493:A:G, chr22:25984627:AAAT:A, chr22:25445476:C:G, chr22:25392945:A:G, chr22:26020886:G:T, chr22:25277312:G:A, chr22:25286685:A:T, chr22:25470298:CAG:C, chr22:25422947:G:T, chr22:25275366:C:G, chr22:25986568:G:A, chr22:25387737:A:G, chr22:25667048:C:G, chr22:25520530:G:C, chr22:26298569:A:T, chr22:25549859:C:T, chr22:25985276:G:T, chr22:25940013:G:C, chr22:25293279:T:G, chr22:25706341:G:T, chr22:26298694:T:C, chr22:25617383:C:T, chr22:25935175:TG:T, chr22:25984445:A:G, chr22:25532301:C:T, chr22:25988504:T:C, chr22:25407863:A:G, chr22:26005365:A:G, chr22:25856188:C:T, chr22:25942128:A:G, chr22:25291113:A:C, chr22:25999003:G:C, chr22:25984113:T:C, chr22:25403057:T:A, chr22:25505783:C:G, chr22:25509955:C:T, chr22:25857802:C:T, chr22:25858666:CAGTT:C, chr22:25858830:C:T, chr22:25029373:T:C, chr22:25303640:C:T, chr22:25989061:C:T, chr22:25273139:A:C, chr22:25936802:G:C, chr22:25034962:C:T, chr22:24901546:C:A, chr22:25286689:C:T, chr22:25983913:A:C, chr22:25998621:C:T, chr22:25295230:C:CG, chr22:25706803:G:A, chr22:25513136:A:G, chr22:25516356:A:G, chr22:25520168:G:A, chr22:25742117:G:A, chr22:25382054:C:T, chr22:25515775:T:C, chr22:25523023:AT:A, chr22:25516351:C:T, chr22:25519883:C:T, chr22:25985676:C:CTGGA, chr22:25985691:G:A, chr22:24669853:C:T, chr22:26396677:T:C, chr22:24669854:A:G, chr22:26330988:T:C, chr22:25517071:TCTC:T, chr22:25611129:C:T, chr22:25613690:C:T, chr22:25511361:G:A, chr22:25306158:T:C, chr22:25034970:C:T, chr22:25414195:G:C, chr22:25535299:CT:C, chr22:25024729:G:A, chr22:25291351:A:G, chr22:25679221:C:T, chr22:25283264:G:A, chr22:24995327:T:C, chr22:26132088:G:A, chr22:26202652:T:G, chr22:24908181:T:C, chr22:25272559:C:A, chr22:25272763:C:A, chr22:25414653:T:C, chr22:25749688:C:T, chr22:25414564:G:A, chr22:25206602:C:T, chr22:25984003:A:G, chr22:25420729:C:T, chr22:25422061:G:C, chr22:25422072:G:A, chr22:25422864:T:C, chr22:25030146:C:A, chr22:26023706:A:G, chr22:24643672:G:C, chr22:25717366:T:G, chr22:25404872:T:C, chr22:25438634:C:T, chr22:25548511:G:A, chr22:25515806:A:G, chr22:25755364:G:A, chr22:25411987:G:T, chr22:25408922:G:A, chr22:25410927:G:A, chr22:25411037:T:G, chr22:25411468:C:T, chr22:25411959:A:G, chr22:25411962:C:T, chr22:25412036:T:C, chr22:25412698:G:C, chr22:25412972:G:A, chr22:25413377:G:C, chr22:25413404:T:C, chr22:25413663:CAAGCCTTCT:C, chr22:25413993:A:G, chr22:25414321:C:T, chr22:25414512:TG:T, chr22:25414567:T:G, chr22:25414707:G:A, chr22:26291555:A:G, chr22:25318609:A:G, chr22:25282204:C:G, chr22:25284287:A:ATT, chr22:25296018:G:A, chr22:24906317:A:G, chr22:25442965:T:C, chr22:25273705:C:CAAAT, chr22:25408692:T:C, chr22:25754617:T:C, chr22:25291342:C:T, chr22:25291343:A:G, chr22:25279178:G:A, chr22:25411852:T:C, chr22:25411856:T:C, chr22:25613577:G:A, chr22:26325768:T:TC, chr22:26326978:T:C, chr22:26327831:A:G, chr22:25544444:C:T, chr22:24905776:A:G, chr22:25283437:G:C, chr22:25470258:G:A, chr22:26020071:A:T, chr22:25272117:A:G, chr22:25291547:T:C, chr22:26357765:T:C, chr22:25029472:A:C, chr22:25442528:C:T, chr22:25316206:G:A, chr22:25283110:T:C, chr22:25283399:G:A, chr22:25752110:C:T, chr22:25280052:G:A, chr22:25852720:C:G, chr22:25854623:C:T, chr22:26004007:AG:A, chr22:25408486:A:G, chr22:25281235:CATTAAT:C, chr22:25281554:C:T, chr22:25401200:C:T, chr22:26238784:C:T, chr22:26322360:T:C, chr22:25546838:A:G, chr22:24908815:G:A, chr22:24837598:A:G, chr22:24824405:A:T, chr22:24824479:C:T, chr22:25989955:G:A, chr22:25990054:C:T, chr22:25990408:G:A, chr22:25992153:G:A, chr22:25992371:C:T, chr22:25993121:A:G, chr22:25994693:C:T, chr22:25994998:G:A, chr22:25995124:G:A, chr22:25995317:A:C, chr22:25995845:G:A, chr22:25996739:T:C, chr22:25996763:C:T, chr22:25307954:A:T, chr22:26004353:A:G, chr22:26298224:A:T, chr22:26314304:A:G, chr22:26314695:C:A, chr22:26004369:C:G, chr22:26015530:C:T, chr22:26297261:G:A, chr22:25108418:C:T, chr22:25736976:G:A, chr22:25354906:G:A, chr22:25424941:G:A, chr22:24817970:G:A, chr22:26270624:A:G, chr22:24902924:G:A, chr22:25946563:C:T, chr22:25523810:T:G, chr22:26350936:G:A, chr22:25623362:T:C, chr22:24823026:A:G, chr22:24823816:G:A, chr22:25402889:G:A, chr22:25452073:G:A, chr22:25411516:A:G, chr22:25355749:CGTGA:C, chr22:25305637:T:G, chr22:25273602:C:T, chr22:26314420:C:G, chr22:26314444:A:G, chr22:26314806:C:T, chr22:26005001:C:T, chr22:24813757:T:C, chr22:24813762:A:C, chr22:24813813:T:C, chr22:24626924:T:C, chr22:26299443:C:G, chr22:25280849:GT:G, chr22:25306385:T:G, chr22:25849866:A:G, chr22:25850255:T:C, chr22:25850257:T:G, chr22:25295627:T:C, chr22:25296168:T:TACA, chr22:26308397:G:A, chr22:25280966:C:G, chr22:25546456:T:G, chr22:24746459:T:TATCATACTGA, chr22:26312639:C:T, chr22:24908506:G:A, chr22:25085509:T:TC, chr22:25054069:C:T, chr22:25552251:C:T, chr22:24903664:C:CT, chr22:26304807:G:C, chr22:26308595:C:T, chr22:26006657:C:T, chr22:25524176:T:C, chr22:24714428:T:G, chr22:24599010:A:T, chr22:24602433:T:A, chr22:25108360:C:G, chr22:24904404:T:C, chr22:25288223:C:T, chr22:25302778:G:T, chr22:25314830:C:T, chr22:25317966:A:G, chr22:26004219:C:T, chr22:26004249:AG:A, chr22:26012268:G:A, chr22:26015578:C:T, chr22:25990611:C:T, chr22:25549209:C:T, chr22:24815836:G:T, chr22:25527780:A:G, chr22:25529662:G:C, chr22:25532773:CA:C, chr22:25052034:G:T, chr22:25053301:C:T, chr22:25057567:A:G, chr22:25061478:C:T, chr22:25820193:C:T, chr22:25792867:A:G, chr22:25412416:A:C, chr22:25269359:G:A, chr22:25293391:C:T, chr22:25754803:G:A, chr22:25505331:A:G, chr22:25510420:C:G, chr22:26153163:A:T, chr22:25288210:T:C, chr22:25287768:G:A, chr22:26228189:C:T, chr22:24909546:C:A, chr22:24919071:T:C, chr22:25272006:C:T, chr22:25534512:G:A, chr22:25414957:T:A, chr22:25542058:T:C, chr22:25543010:C:T, chr22:25288218:G:T, chr22:24813658:GC:G, chr22:25881879:TG:T, chr22:25271344:T:C, chr22:25304219:T:C, chr22:25053773:T:C, chr22:25057529:G:GTT, chr22:25057539:C:T, chr22:25057741:A:C, chr22:25058409:C:T, chr22:25062385:A:G, chr22:26000258:G:GT, chr22:24714689:T:G, chr22:26314597:G:GAA, chr22:26165512:G:A, chr22:26166174:C:T, chr22:25306698:G:A, chr22:25289155:C:CTT, chr22:25362173:AGCCCCCTGCG:A, chr22:25031096:G:A, chr22:24909751:T:C, chr22:26313255:C:T, chr22:26313341:C:T, chr22:24904691:A:G, chr22:26312160:G:A, chr22:26312286:T:C, chr22:26312505:T:C, chr22:26312555:G:GGCTGCA, chr22:25291370:G:T, chr22:25063566:TG:T, chr22:25303760:A:G, chr22:25737808:C:T, chr22:24763983:G:A, chr22:25848537:G:C, chr22:25850020:T:C, chr22:24908331:TAAAG:T, chr22:25678176:C:T, chr22:25273614:G:A, chr22:26298189:GCAA:G, chr22:26019312:C:T, chr22:25527243:A:G, chr22:25262119:T:G, chr22:25536575:G:C, chr22:25273227:G:A, chr22:24725832:T:TGA, chr22:24725834:GTTCCT:G, chr22:25294239:C:T, chr22:25854304:T:C, chr22:24891016:A:C, chr22:26292872:C:T, chr22:25273952:T:C, chr22:24589768:GCC:G, chr22:25541854:C:T, chr22:26221939:G:A, chr22:26313020:C:T, chr22:26316256:G:A, chr22:24838923:T:G, chr22:25052875:C:T, chr22:24903016:C:T, chr22:24908981:G:A, chr22:25850320:C:T, chr22:26285226:G:A, chr22:25881588:T:C, chr22:26299111:G:T, chr22:24947463:C:T, chr22:25288227:T:C, chr22:24487250:T:A, chr22:24812801:G:A, chr22:25845804:G:C, chr22:24815508:C:T, chr22:26304626:T:C, chr22:25408344:T:C, chr22:26165019:ATCTGCGCTTGG:A, chr22:25291174:C:T, chr22:26018861:C:T, chr22:26000970:TA:T, chr22:25799990:A:T, chr22:25801437:T:C, chr22:24749127:C:T, chr22:25685906:C:T, chr22:25882161:T:G, chr22:25882184:A:AAACCCCTAAAACAGGGATCAGT, chr22:25219092:G:T, chr22:25529032:G:A, chr22:25531690:G:A, chr22:25532653:C:T, chr22:25534070:C:T, chr22:25885243:C:T, chr22:25287850:G:A, chr22:25310023:C:T, chr22:25435333:G:A, chr22:24909838:G:A, chr22:25059373:C:T, chr22:26018422:C:T, chr22:25261583:C:T, chr22:25261908:C:T, chr22:25261909:A:G, chr22:25262011:T:C, chr22:25262012:A:G, chr22:25262234:T:C, chr22:25262525:C:T, chr22:25262535:T:C, chr22:25262558:T:C, chr22:25262779:A:G, chr22:25262796:G:T, chr22:25262877:A:C, chr22:25263465:T:C, chr22:25494611:T:C, chr22:26369587:A:G, chr22:25417862:C:T, chr22:25374506:T:C, chr22:25313770:T:C, chr22:25944885:A:T, chr22:24907088:T:C, chr22:25273813:G:A, chr22:25276015:T:C, chr22:24587296:C:T, chr22:25324275:C:T, chr22:26358282:G:C, chr22:26358439:T:C, chr22:24522278:G:A, chr22:24536293:CAA:C, chr22:26152376:T:C, chr22:26152512:T:G, chr22:26153148:A:T, chr22:26155772:C:CA, chr22:26155853:A:T, chr22:26159381:C:A, chr22:26161384:G:A, chr22:26161442:C:G, chr22:26199572:C:T, chr22:26210399:T:C, chr22:26212717:C:G, chr22:25410039:T:C, chr22:25410289:ATCC:A, chr22:25410293:T:G, chr22:24750995:G:A, chr22:25867790:C:T, chr22:25284812:G:T, chr22:25849211:T:C, chr22:25554783:C:T, chr22:24590578:G:A, chr22:24649888:G:A, chr22:24748099:TA:T, chr22:25623361:G:T, chr22:26217096:C:T, chr22:26221712:A:G, chr22:25314048:C:T, chr22:25262594:C:A, chr22:25738196:G:A, chr22:25738749:C:T, chr22:26157179:A:G, chr22:24583479:C:T, chr22:24832957:C:T, chr22:25058406:C:T, chr22:25058657:A:G, chr22:25058691:A:C, chr22:25060605:C:T, chr22:25060832:G:GTTT, chr22:25063420:G:A, chr22:25953967:A:C, chr22:25411343:C:A, chr22:25400627:A:C, chr22:25403046:T:C, chr22:24669844:C:T, chr22:26238184:G:A, chr22:26238197:C:T, chr22:25079387:T:C, chr22:24562148:C:T, chr22:24909403:A:G, chr22:25410341:C:T, chr22:25410348:G:C, chr22:26282162:C:T, chr22:26283079:A:G, chr22:26324010:T:A, chr22:26325814:C:T, chr22:26326180:C:T, chr22:26326547:G:A, chr22:26326691:A:G, chr22:26327033:G:T, chr22:26327147:C:T, chr22:26327948:G:T, chr22:26328797:G:T, chr22:24810112:C:G, chr22:25916293:T:C, chr22:24819338:C:T, chr22:25748660:C:T, chr22:25839450:C:T, chr22:25819296:T:G, chr22:25820393:G:T, chr22:25821026:A:G, chr22:25821669:C:T, chr22:24835041:C:T, chr22:24838494:T:C, chr22:24839274:G:C, chr22:24840179:C:T, chr22:25178798:A:T, chr22:25308478:A:G, chr22:24651532:T:C, chr22:24888862:A:G, chr22:24889052:C:G, chr22:24889504:G:A, chr22:26016957:G:C, chr22:25032801:A:G, chr22:25945314:G:A, chr22:25273826:G:A, chr22:24907721:G:A, chr22:26342000:A:G, chr22:25999100:A:G, chr22:25745464:C:T, chr22:25746993:A:G, chr22:25750095:T:C, chr22:25752132:G:GTTCATTCA, chr22:25738059:C:T, chr22:25857478:ATCTCAAGAG:A, chr22:24591997:G:A, chr22:25514700:G:A, chr22:25933372:A:G, chr22:25018867:G:T, chr22:26222099:T:G, chr22:25838220:T:C, chr22:24594246:A:G, chr22:24595928:A:G, chr22:25993173:C:T, chr22:25993689:G:A, chr22:25995033:G:T, chr22:25996908:C:T, chr22:25263221:C:T, chr22:25531749:C:T, chr22:25546703:C:T, chr22:25218618:A:G, chr22:26182144:G:A, chr22:24816946:C:G, chr22:24940462:A:G, chr22:25263058:C:G, chr22:25073378:T:A, chr22:25258619:T:C, chr22:25259244:T:C, chr22:25259245:G:A, chr22:25259264:A:T, chr22:25259308:T:C, chr22:25796110:G:A, chr22:25525619:G:T, chr22:25877869:G:T, chr22:25543609:T:C, chr22:24740145:G:A, chr22:26323027:A:G, chr22:25251634:C:T, chr22:24806123:G:A, chr22:26132051:T:C, chr22:25315536:A:T, chr22:25989742:A:G, chr22:24919129:G:A, chr22:24921272:A:G, chr22:24923036:G:C, chr22:25841733:C:T, chr22:25313253:A:G, chr22:24821923:G:T, chr22:25506749:G:C, chr22:25821632:C:A, chr22:25822709:G:A, chr22:25822920:T:C, chr22:26229639:C:G, chr22:26230276:A:G, chr22:26231126:C:T, chr22:26002819:G:A, chr22:25535470:A:G, chr22:24783403:T:G, chr22:25792973:G:T, chr22:25259404:C:A, chr22:25311999:A:G, chr22:24967303:A:G, chr22:24972434:A:G, chr22:25432080:C:T, chr22:25789450:A:G, chr22:25267509:A:G, chr22:25984125:AATTTTACATT:A, chr22:25394372:G:A, chr22:25394534:T:C, chr22:25844303:G:C, chr22:24590505:T:C, chr22:24594679:A:G, chr22:24590382:G:T, chr22:25823638:G:A, chr22:26221821:G:A, chr22:25019665:A:G, chr22:25999308:C:G, chr22:26293139:G:A, chr22:25947477:T:C, chr22:26019509:C:T, chr22:25547355:C:T, chr22:25794948:A:G, chr22:24721953:C:T, chr22:25313202:A:G, chr22:25261205:G:A, chr22:24968740:T:C, chr22:26330800:G:A, chr22:25103724:C:T, chr22:26270410:T:C, chr22:26228851:T:C, chr22:25328800:A:G, chr22:24581318:G:A, chr22:24988573:A:G, chr22:24989233:G:A, chr22:26022575:G:A, chr22:25342480:C:T, chr22:25356685:T:C, chr22:26369660:A:T, chr22:25028612:C:A, chr22:25411169:A:G, chr22:24954120:A:G, chr22:24961441:C:T, chr22:24962878:A:G, chr22:24495732:C:T, chr22:25214743:G:A, chr22:25290645:A:C, chr22:25290801:T:C, chr22:25290814:C:A, chr22:25290833:G:A, chr22:25985715:C:T, chr22:25437851:T:A, chr22:24817006:T:C, chr22:26352944:T:C, chr22:25799463:T:C, chr22:25800149:A:G, chr22:25954906:C:G, chr22:24789931:AC:A, chr22:24790103:C:T, chr22:25311505:T:G, chr22:24549771:C:G, chr22:25262623:A:G, chr22:25263211:T:C, chr22:25263619:G:C, chr22:25263648:G:A, chr22:25263650:G:A, chr22:25263681:A:G, chr22:24888489:C:T, chr22:25991079:T:C, chr22:25992582:A:G, chr22:25997015:T:C, chr22:25998096:G:A, chr22:26005729:G:C, chr22:26007287:A:G, chr22:26012094:T:G, chr22:26015150:G:A, chr22:24672512:TAG:T, chr22:26332711:A:G, chr22:25261344:A:G, chr22:25436452:T:C, chr22:25437240:C:T, chr22:25437629:C:T, chr22:25438375:C:T, chr22:25415192:C:T, chr22:25633169:G:A, chr22:26356469:C:T, chr22:24908894:T:TAATATGCAAATGGCC, chr22:26243032:C:G, chr22:24531111:G:A, chr22:25259935:CT:C, chr22:25824298:A:G, chr22:25824670:G:A, chr22:25992931:G:A, chr22:26333613:C:T, chr22:25040937:T:C, chr22:25041667:A:G, chr22:24726407:T:C, chr22:24726753:A:G, chr22:26019328:T:G, chr22:25173972:C:T, chr22:25176745:G:C, chr22:25176955:A:T, chr22:25728470:G:A, chr22:24889496:G:A, chr22:25794694:T:C, chr22:25986798:G:A, chr22:26372503:G:A, chr22:26372813:T:C, chr22:26372882:A:C, chr22:25332471:T:C, chr22:25333289:A:G, chr22:25340333:A:ATGAG, chr22:25342153:C:T, chr22:25211008:C:G, chr22:24592953:C:T, chr22:25260990:G:C, chr22:24521425:C:A, chr22:25357810:A:G, chr22:26337278:T:G, chr22:24959565:T:TAC, chr22:25442814:C:G, chr22:26029724:C:T, chr22:26039111:T:TG, chr22:26050232:G:T, chr22:25056685:A:G, chr22:25291382:C:A, chr22:24590177:G:A, chr22:25861194:G:A, chr22:24969861:A:C, chr22:25257125:C:A, chr22:25323946:C:T, chr22:25080904:T:C, chr22:25081736:C:T, chr22:25087814:T:C, chr22:24898402:G:A, chr22:24898409:C:T, chr22:25174306:G:A, chr22:24924404:C:T, chr22:24924771:C:T, chr22:24924847:C:T, chr22:24786872:T:C, chr22:24570543:C:A, chr22:26012761:G:A, chr22:25747681:G:C, chr22:25261719:G:C, chr22:25380843:T:G, chr22:25798015:C:G, chr22:24612601:G:A, chr22:26008135:G:A, chr22:24722722:G:A, chr22:24723669:T:C, chr22:25740693:C:T, chr22:25935218:G:A, chr22:26027511:G:A, chr22:25527044:T:G, chr22:25528477:T:C, chr22:25529674:C:G, chr22:25264885:T:C, chr22:24715270:A:T, chr22:26157268:G:A, chr22:26384223:G:A, chr22:25363546:T:TAAAG, chr22:25798491:C:T, chr22:25071176:C:T, chr22:25072439:A:G, chr22:25072863:A:G, chr22:25076216:C:A, chr22:25076496:G:A, chr22:25078599:A:G, chr22:25828665:G:A, chr22:25269310:G:T, chr22:25000796:G:A, chr22:24919693:T:C, chr22:26170479:TG:T, chr22:26181380:C:T, chr22:26331419:A:G, chr22:26331485:C:T, chr22:25205229:C:G, chr22:25792125:C:G, chr22:25792221:T:C, chr22:25792972:T:C, chr22:25793059:T:C, chr22:25793082:T:C, chr22:25793094:A:G, chr22:25793379:G:C, chr22:25793849:A:G, chr22:25793901:T:A, chr22:25793903:G:T, chr22:25793933:G:C, chr22:25794386:T:A, chr22:25794486:A:T, chr22:25794575:T:G, chr22:25794630:G:A, chr22:25794672:G:T, chr22:25795114:T:C, chr22:25796364:T:C, chr22:25796639:G:A, chr22:25796708:A:G, chr22:25549792:T:A, chr22:25207041:C:T, chr22:26050758:G:A, chr22:25379296:G:A, chr22:24904673:C:G, chr22:24660048:T:G, chr22:25535613:T:C, chr22:26209677:A:G, chr22:26210679:G:GT, chr22:24759080:G:T, chr22:25332917:C:CAG, chr22:25379568:C:T, chr22:24523361:T:C, chr22:24524354:T:G, chr22:24525246:T:C, chr22:24525590:C:T, chr22:24526484:T:G, chr22:25206823:G:A, chr22:25268348:T:C, chr22:25268784:T:C, chr22:25268813:T:C, chr22:25314448:T:C, chr22:25314040:C:CT, chr22:24593953:C:T, chr22:25065410:A:G, chr22:24634117:G:A, chr22:25885210:G:C, chr22:26012694:A:G, chr22:26013070:G:A, chr22:26013109:T:TATG, chr22:26013298:C:T, chr22:25270247:G:A, chr22:24542487:T:A, chr22:24682141:C:G, chr22:25796955:T:C, chr22:25881970:G:T, chr22:25527202:G:A, chr22:25289266:T:C, chr22:25360829:C:CAG, chr22:25507257:A:ATCC, chr22:24615353:T:C, chr22:26155599:T:C, chr22:26156028:T:A, chr22:26215356:T:C, chr22:25206247:TG:T, chr22:25317835:C:T, chr22:25877368:G:T, chr22:25877532:A:G, chr22:25877867:A:C, chr22:25877926:G:C, chr22:25799514:C:T, chr22:24767657:A:G, chr22:26291477:A:G, chr22:26291564:C:G, chr22:25796883:T:C, chr22:25262975:C:A, chr22:24533057:G:A, chr22:25868946:T:C, chr22:25252713:T:C, chr22:25255099:T:C, chr22:25260192:G:A, chr22:24818910:A:G, chr22:24654441:C:T, chr22:24908588:G:T, chr22:24909076:C:T, chr22:26332213:G:A, chr22:25996980:G:T, chr22:26282507:C:T, chr22:26284430:A:T, chr22:25736872:A:C, chr22:24614421:G:A, chr22:24829746:C:T, chr22:25260928:G:A, chr22:26387022:C:T, chr22:26050645:C:T, chr22:26058629:C:T, chr22:25803882:C:G, chr22:25806631:C:G, chr22:25807154:C:T, chr22:25256041:G:C, chr22:25315099:A:C, chr22:25412762:C:CG, chr22:25187507:G:T, chr22:24908044:G:C, chr22:25332090:G:A, chr22:25269695:G:A, chr22:25439833:T:C, chr22:25418467:C:T, chr22:25420506:G:A, chr22:25435494:T:C, chr22:26374424:A:G, chr22:26374665:T:C, chr22:26375328:A:G, chr22:26376040:A:G, chr22:25434835:G:A, chr22:26223245:C:A, chr22:25420448:G:A, chr22:26386285:A:G, chr22:25271372:T:C, chr22:24536246:G:A, chr22:24537101:C:T, chr22:24550554:G:C, chr22:24550800:G:GCCA, chr22:24551696:G:GA, chr22:24553985:G:C, chr22:24903366:G:A, chr22:24907707:G:A, chr22:25641750:AG:A, chr22:25261359:AGATC:A, chr22:26172228:C:A, chr22:26178628:T:C, chr22:26179370:G:A, chr22:26209347:A:T, chr22:25756198:T:G, chr22:24652983:C:G, chr22:24533599:A:G, chr22:25560104:C:T, chr22:25259090:T:C, chr22:25031864:A:G, chr22:25099171:T:C, chr22:25099221:T:TATA, chr22:26372389:A:G, chr22:24763895:T:C, chr22:24771944:T:C, chr22:25934508:A:G, chr22:24942531:G:A, chr22:24718429:A:G, chr22:25817717:T:C, chr22:25328904:G:T, chr22:24615365:A:G, chr22:26145456:A:G, chr22:26150038:CAA:C, chr22:26159516:T:C, chr22:25473239:T:A, chr22:25297934:AAAAG:A, chr22:25512649:C:G, chr22:25218123:T:G, chr22:24731898:T:C, chr22:25807792:C:T, chr22:24535522:G:A, chr22:24539282:T:C, chr22:24541002:A:G, chr22:24541519:A:G, chr22:24543321:A:C, chr22:24547690:T:C, chr22:24548814:A:G, chr22:24551484:C:T, chr22:24552204:A:G, chr22:24557259:A:G, chr22:24557281:C:A, chr22:24558864:C:T, chr22:24559732:T:C, chr22:24564000:GT:G, chr22:24567592:C:A, chr22:24567766:CA:C, chr22:24574139:A:G, chr22:24580142:C:A, chr22:24580281:G:C, chr22:25350799:C:G, chr22:25352751:A:G, chr22:25355448:C:T, chr22:25356272:CA:C, chr22:25358633:A:G, chr22:25361301:A:G, chr22:25365969:C:T, chr22:25293156:T:C, chr22:24728961:C:G, chr22:24662060:C:G, chr22:25415004:A:G, chr22:25099775:G:A, chr22:25059120:A:C, chr22:25103368:A:G, chr22:25053797:G:A, chr22:24819469:G:A, chr22:24823297:G:GCAGCTGCTGTGC, chr22:25530545:C:T, chr22:24662059:G:A, chr22:25080097:G:A, chr22:25822197:A:G, chr22:24662044:AT:A, chr22:24608641:T:C, chr22:24888049:T:G, chr22:24888168:T:G, chr22:25879194:A:G, chr22:24585369:C:T, chr22:24594949:G:A, chr22:25057401:C:A, chr22:25057402:T:A, chr22:25057403:GTTCCTT:G, chr22:24925820:G:A, chr22:24926467:C:CTG, chr22:24928660:T:C, chr22:25289538:A:G, chr22:25877687:C:T, chr22:25859008:C:G, chr22:25099082:T:C, chr22:25102506:C:G, chr22:25105887:T:C, chr22:25105917:T:C, chr22:25326283:C:CAG, chr22:25401871:AC:A, chr22:25402665:C:G, chr22:26161520:A:G, chr22:26163917:G:T, chr22:25258371:G:A, chr22:24833259:T:C, chr22:24835739:G:A, chr22:24837135:A:G, chr22:24619361:G:A, chr22:26291457:AG:A, chr22:24703425:G:A, chr22:25257299:C:G, chr22:25259024:A:G, chr22:24977424:A:G, chr22:25303324:A:C, chr22:25877559:C:T, chr22:25879784:A:G, chr22:24568160:T:C, chr22:25856898:A:G, chr22:26194656:G:A, chr22:25233009:T:C, chr22:24769547:G:A, chr22:25373524:C:T, chr22:25314073:T:C, chr22:26057608:G:GT, chr22:24766192:G:T, chr22:24770826:C:T, chr22:26014695:G:C, chr22:24715251:A:T, chr22:24721996:T:C, chr22:24723317:G:A, chr22:24723333:T:C, chr22:24723968:A:G, chr22:24544274:G:T, chr22:24811046:G:T, chr22:24765924:G:C, chr22:25304848:C:T, chr22:25122427:C:T, chr22:25135219:T:C, chr22:25164301:G:A, chr22:26242594:T:C, chr22:24652420:C:G, chr22:24542940:A:G, chr22:25121354:C:T, chr22:25419616:G:A, chr22:25294833:A:G, chr22:25298796:A:AT, chr22:25299305:C:T, chr22:25300592:G:T, chr22:25300967:C:G, chr22:26293775:T:G, chr22:26373018:C:T, chr22:26374774:C:T, chr22:25360707:C:T, chr22:25361716:AC:A, chr22:26426747:C:G, chr22:25863652:A:G, chr22:25874665:A:G, chr22:25312803:T:G, chr22:25879582:A:G, chr22:25877822:T:C, chr22:25877922:C:T, chr22:24812431:A:G, chr22:25837337:T:C, chr22:25538911:C:A, chr22:25395389:A:G, chr22:25396768:G:A, chr22:24776202:A:C, chr22:25815890:T:C, chr22:25798974:C:T, chr22:25800382:A:G, chr22:25807885:C:T, chr22:25808217:A:G, chr22:25361117:G:A, chr22:24813786:C:T, chr22:24815826:A:G, chr22:26222462:C:G, chr22:25872446:C:A, chr22:25555772:T:C, chr22:25346696:G:C, chr22:24791167:C:T, chr22:25404827:G:A, chr22:26144527:T:A, chr22:26468108:G:A, chr22:25271628:C:T, chr22:24727697:A:G, chr22:26157728:A:C, chr22:25269750:G:A, chr22:24535289:G:T, chr22:24549417:G:A, chr22:24919675:C:T, chr22:24919786:G:A, chr22:24920383:A:G, chr22:24922075:A:G, chr22:24922271:G:C, chr22:24923201:A:G, chr22:24923489:C:T, chr22:24923570:C:T, chr22:24923708:C:T, chr22:24923918:G:A, chr22:25412014:A:G, chr22:25282455:C:T, chr22:26059250:C:T, chr22:24596299:T:C, chr22:25271445:A:C, chr22:26157722:CT:C, chr22:25268369:G:C, chr22:25268470:GA:G, chr22:25268831:C:T, chr22:25271111:TTTAA:T, chr22:25271122:A:T, chr22:25271489:A:G, chr22:25271653:C:T, chr22:24544991:C:T, chr22:25271567:A:G, chr22:25271706:T:G, chr22:25744658:T:C, chr22:26091239:A:C, chr22:26091240:G:A, chr22:24581546:A:G, chr22:24595896:C:T, chr22:25070356:G:C, chr22:25070428:G:T, chr22:25070668:G:T, chr22:25269348:C:T, chr22:25779203:T:C, chr22:26407937:T:C, chr22:24607291:G:A, chr22:24544228:T:G, chr22:24722084:A:G, chr22:25390194:C:T, chr22:25272933:G:GA, chr22:25523570:A:G, chr22:24606807:T:C, chr22:24606813:C:G, chr22:25869375:G:A, chr22:24684110:G:A, chr22:26333407:C:T, chr22:26132919:T:A, chr22:25157003:TG:T, chr22:24683958:G:A, chr22:24836951:G:A, chr22:25894088:A:G, chr22:26336432:A:G, chr22:26155301:A:G, chr22:25965361:G:A, chr22:25975648:C:T, chr22:26181600:C:T, chr22:24824614:A:AC, chr22:25392575:T:C, chr22:25390455:A:G, chr22:26022602:C:T, chr22:24715500:G:T, chr22:25355781:A:AG, chr22:26342045:A:C, chr22:24857145:T:G, chr22:24858484:A:G, chr22:25241438:TA:T, chr22:25258847:T:G, chr22:25313378:C:T, chr22:24923277:T:C, chr22:24923288:A:AT, chr22:25523960:G:C, chr22:25879493:A:G, chr22:25312010:T:C, chr22:24790987:G:A, chr22:24638650:C:T, chr22:24818151:C:G, chr22:26135430:T:C, chr22:24545602:A:C, chr22:26239873:C:G, chr22:25349927:C:CTTCT, chr22:24641102:A:G, chr22:24492606:G:A, chr22:25861433:A:T, chr22:25836560:G:A, chr22:25605962:CT:C, chr22:24675402:C:T, chr22:26081322:T:A, chr22:26089839:C:T, chr22:25982749:T:C, chr22:25407737:AC:A, chr22:25408116:G:A, chr22:25409251:A:G, chr22:25410982:C:T, chr22:25411231:T:C, chr22:25302889:C:G, chr22:25291257:A:G, chr22:25798275:T:G, chr22:25794324:A:C, chr22:25269482:G:A, chr22:25147302:C:T, chr22:26242940:T:G, chr22:25289539:T:C, chr22:25219743:A:G, chr22:24650661:G:A, chr22:24907974:C:T, chr22:26445424:T:C, chr22:26445677:C:T, chr22:26446095:G:A, chr22:24656729:T:C, chr22:25881062:A:G, chr22:25445795:C:T, chr22:24956402:G:C, chr22:24935917:T:C, chr22:25135941:G:A, chr22:25347937:C:T, chr22:25333627:C:CAT, chr22:25341826:C:T, chr22:24679837:G:A, chr22:24680008:G:A, chr22:24681189:C:T, chr22:24681465:G:A, chr22:25317902:C:T, chr22:25317903:T:TG, chr22:25317904:C:G, chr22:25317914:G:A, chr22:25317937:G:C, chr22:25317938:G:A, chr22:25317941:C:A, chr22:24852343:G:T, chr22:25818439:T:C, chr22:25447224:CCA:C, chr22:24769449:A:G, chr22:24768324:G:T, chr22:26234722:T:C, chr22:24809752:C:T, chr22:26245115:G:A, chr22:25891515:T:C, chr22:26059593:G:A, chr22:25295587:C:T, chr22:24856543:A:C, chr22:24857060:A:G, chr22:24815514:A:G, chr22:24716358:G:A, chr22:25319663:A:G, chr22:25299751:C:T, chr22:25834592:G:A, chr22:25615641:G:C, chr22:24489240:T:C, chr22:25841814:T:C, chr22:24927186:G:C, chr22:26288252:T:C, chr22:26288992:C:A, chr22:25056467:C:T, chr22:26050515:T:C, chr22:25346204:A:C, chr22:25347279:C:T, chr22:25858281:A:G, chr22:25858289:G:A, chr22:26301776:T:C, chr22:26302038:T:C, chr22:26302899:C:A, chr22:26131992:C:G, chr22:26135950:A:T, chr22:25758541:C:T, chr22:25113063:G:A, chr22:25115803:G:A, chr22:25122848:G:A, chr22:25127404:T:C, chr22:25129010:G:A, chr22:25134441:C:T, chr22:25135035:A:G, chr22:25136607:A:G, chr22:25140675:G:A, chr22:25144894:A:AT, chr22:25146030:G:T, chr22:25148198:C:G, chr22:25149020:T:C, chr22:25150982:G:A, chr22:25151717:G:A, chr22:25153216:C:T, chr22:25153903:C:T, chr22:25161229:G:A, chr22:25161398:G:A, chr22:25161667:C:A, chr22:25162718:C:G, chr22:25164495:T:G, chr22:25172610:C:A, chr22:24680971:A:G, chr22:25503600:G:A, chr22:25980111:G:A, chr22:26192208:C:A, chr22:26319250:C:T, chr22:25866674:G:A, chr22:24704477:T:C, chr22:24800549:C:T, chr22:25688007:A:C, chr22:25943005:G:A, chr22:25663910:C:A, chr22:25956356:C:T, chr22:26064553:C:T, chr22:25351058:T:TA, chr22:25934061:T:C, chr22:25227400:C:G, chr22:26226618:G:A, chr22:25705237:C:T, chr22:25551743:A:G, chr22:25190777:T:G, chr22:25196431:A:G, chr22:25171808:T:C, chr22:25864085:A:G, chr22:25866888:A:T, chr22:25867716:G:A, chr22:25869142:A:G, chr22:24753181:T:C, chr22:26281443:C:T, chr22:24511648:C:G, chr22:25193960:C:G, chr22:25200081:C:T, chr22:25200107:G:C, chr22:25201875:A:G, chr22:25513550:A:G, chr22:25312020:C:A, chr22:25803087:G:A, chr22:25030774:T:C, chr22:25269787:T:G, chr22:24859059:G:C, chr22:24860759:G:A, chr22:24863688:A:G, chr22:24865760:C:T, chr22:24869016:A:T, chr22:25100212:G:A, chr22:24818461:A:G, chr22:24713953:C:T, chr22:25872790:A:G, chr22:25874497:C:A, chr22:26354390:C:T, chr22:25760538:T:A, chr22:25760545:A:G, chr22:25760549:A:C, chr22:26376813:G:A, chr22:26376825:A:G, chr22:26377288:T:C, chr22:26242302:G:T, chr22:26243002:G:A, chr22:25779316:A:C, chr22:25294730:G:A, chr22:25870424:C:T, chr22:24834461:G:T, chr22:24974818:G:T, chr22:25157570:A:C, chr22:24788238:G:A, chr22:24788239:C:A, chr22:24789732:A:G, chr22:25333699:A:G, chr22:25835000:A:G, chr22:26239831:A:G, chr22:24854820:A:G, chr22:24856225:A:G, chr22:24856373:G:GAAGT, chr22:24856420:T:C, chr22:24856664:C:A, chr22:24856694:T:C, chr22:24857193:A:G, chr22:24859983:C:T, chr22:24862086:C:T, chr22:24787675:T:G, chr22:24788475:T:C, chr22:24936132:C:T, chr22:25792977:G:A, chr22:25794905:A:G, chr22:25795193:C:T, chr22:25886081:C:T, chr22:25772956:A:G, chr22:25838113:G:T, chr22:25466857:T:G, chr22:24985429:T:TC, chr22:24736591:C:T, chr22:25786592:G:T, chr22:24512796:T:C, chr22:24657808:T:C, chr22:26385463:T:C, chr22:25811274:C:T, chr22:24615934:A:T, chr22:24616791:G:T, chr22:24616887:T:C, chr22:24616973:T:A, chr22:25269117:G:C, chr22:24612683:C:T, chr22:25662885:A:G, chr22:25358445:C:T, chr22:25358538:G:A, chr22:25359348:A:T, chr22:25359632:G:A, chr22:24921077:T:C, chr22:25431572:G:A, chr22:25431593:T:C, chr22:24788925:T:C, chr22:25392682:A:G, chr22:25754136:C:T, chr22:24516280:A:G, chr22:25285686:G:GT, chr22:26397401:T:A, chr22:24705829:C:T, chr22:24875077:G:C, chr22:26186470:T:C, chr22:26337333:G:A, chr22:25220246:T:C, chr22:25266649:C:G, chr22:25694208:G:A, chr22:24885091:G:GGCATGCGCCACCA, chr22:25978475:G:A, chr22:26241482:G:A, chr22:26243201:T:G, chr22:24985078:G:A, chr22:25941651:A:G, chr22:25449768:C:T, chr22:25443115:G:A, chr22:25443214:T:C, chr22:25444834:C:G, chr22:25230976:T:G, chr22:25101827:G:C, chr22:25106877:C:T, chr22:25768446:C:T, chr22:25190047:G:C, chr22:25190695:G:A, chr22:25195309:G:A, chr22:25202375:C:T, chr22:25203882:G:A, chr22:25204449:G:A, chr22:25838637:T:C, chr22:25829417:A:G, chr22:25557719:G:A, chr22:25557884:C:T, chr22:25548557:TTAGATAATAACTCATATAGATG:T, chr22:25218213:C:A, chr22:26319261:C:T, chr22:24821773:T:C, chr22:25835557:A:G, chr22:24668656:AT:A, chr22:24884567:T:G, chr22:24631316:G:T, chr22:25885442:T:C, chr22:25358292:G:A, chr22:25358003:G:A, chr22:25446119:T:C, chr22:24494977:G:T, chr22:25189193:GC:G, chr22:25291221:A:C, chr22:26057064:G:A, chr22:26071824:G:A, chr22:26035897:T:C, chr22:26035975:A:G, chr22:26036022:G:A, chr22:26036560:T:G, chr22:26036739:T:C, chr22:24681113:CT:C, chr22:25069098:T:C, chr22:25060310:G:A, chr22:25029315:A:G, chr22:25108280:C:T, chr22:26107546:G:GTA, chr22:26309908:TACAGATGAGAAA:T, chr22:26310262:G:A, chr22:25881181:T:C, chr22:25069009:GTC:G, chr22:24579164:CAG:C, chr22:26193786:C:T, chr22:25954595:G:C, chr22:25254241:A:G, chr22:25894621:C:T, chr22:24780509:T:C, chr22:25018097:G:C, chr22:25081637:T:C, chr22:25083512:T:C, chr22:25084905:G:C, chr22:25085119:T:C, chr22:25443113:C:T, chr22:25756262:A:C, chr22:26319957:G:A, chr22:26320200:A:G, chr22:25844725:G:A, chr22:24886397:C:CAAAAA, chr22:24856805:A:G, chr22:25938663:C:A, chr22:25329600:T:C, chr22:25768112:C:T, chr22:24617379:G:A, chr22:26182290:G:A, chr22:24680631:G:T, chr22:26261428:C:T, chr22:26261698:A:G, chr22:25396732:A:G, chr22:26074232:T:C, chr22:24717595:A:G, chr22:25823756:C:CT, chr22:25825016:G:GAT, chr22:25826054:A:G, chr22:25826487:C:T, chr22:25827016:C:G, chr22:25359501:G:A, chr22:25269303:G:A, chr22:24765853:T:G, chr22:24704868:G:C, chr22:26039575:A:G, chr22:25445484:T:C, chr22:24823465:T:G, chr22:24685274:C:T, chr22:26094237:G:C, chr22:26102233:G:C, chr22:26110885:C:T, chr22:25331025:C:T, chr22:25872373:G:A, chr22:24996337:C:T, chr22:25049438:G:T, chr22:25017109:G:A, chr22:24672278:G:A, chr22:25261177:T:C, chr22:25087218:A:C, chr22:25068582:G:A, chr22:25963767:G:A, chr22:26385284:C:T, chr22:26038997:A:G, chr22:25695960:C:T, chr22:25698996:G:A, chr22:24895020:C:T, chr22:26300724:C:A, chr22:26301004:C:T, chr22:25262414:C:T, chr22:25069982:G:C, chr22:25322753:G:A, chr22:26178998:A:G, chr22:24857188:A:G, chr22:26000681:C:T, chr22:25869744:T:C, chr22:24823730:G:C, chr22:25429125:G:A, chr22:25771118:T:C, chr22:26067501:C:G, chr22:26069300:C:T, chr22:24918968:T:G, chr22:25537436:A:T, chr22:26073263:A:G, chr22:25254681:C:T, chr22:25087024:G:A, chr22:26177077:G:T, chr22:26177274:G:A, chr22:24654365:G:T, chr22:24931992:A:G, chr22:24777867:A:G, chr22:24778079:G:C, chr22:24779383:A:T, chr22:25322453:A:T, chr22:25894276:CT:C, chr22:26410220:A:G, chr22:25073336:G:A, chr22:25303624:CTA:C, chr22:25291601:G:A, chr22:24672997:C:T, chr22:24515744:A:G, chr22:24516264:C:T, chr22:25835721:G:A,	chr22:25874239:C:G, chr22:25037020:T:G, chr22:25884975:A:G, chr22:25063146:A:T, chr22:24560504:G:A, chr22:26334276:C:T, chr22:24549393:C:A, chr22:25282610:C:T, chr22:24938127:T:C, chr22:25416540:G:A, chr22:25277360:G:A, chr22:26394389:G:A, chr22:26078339:C:A, chr22:26079293:G:C, chr22:26089250:C:A, chr22:25375189:A:G, chr22:26376510:C:G, chr22:26376516:T:C, chr22:25304216:C:T, chr22:25625566:C:A, chr22:26078693:G:T, chr22:25563968:T:C, chr22:26440796:CTG:C, chr22:25270600:G:T, chr22:25341212:G:A, chr22:26294573:G:A, chr22:24727538:T:C, chr22:24832029:C:T, chr22:25305130:G:A, chr22:25294426:A:AG, chr22:25296370:A:G, chr22:25296397:T:G, chr22:25297981:T:G, chr22:24711599:G:C, chr22:24910247:A:G, chr22:25880482:C:A, chr22:25899799:A:AGAGTGACTGATGGTTCAGAT, chr22:25902787:G:A, chr22:25902907:T:C, chr22:25909906:G:T, chr22:25910055:G:A, chr22:25910196:T:C, chr22:25912269:A:G, chr22:25870972:A:C, chr22:25041787:C:T, chr22:25238334:T:C, chr22:26374026:C:A, chr22:24520214:G:A, chr22:26325567:A:C, chr22:25115163:A:G, chr22:25118234:T:C, chr22:25005127:G:A, chr22:25007013:CTCT:C, chr22:24806840:A:G, chr22:25941944:C:T, chr22:25777921:G:C, chr22:26124842:T:C, chr22:25695339:T:C, chr22:25697220:G:T, chr22:25698573:T:C, chr22:25700210:T:C, chr22:25720996:G:T, chr22:24736531:A:G, chr22:24621575:C:CT, chr22:25751397:T:C, chr22:26437489:C:T, chr22:24518607:C:T, chr22:24782312:G:A, chr22:26408087:A:G, chr22:26185332:G:A, chr22:25869745:A:C, chr22:25986038:C:T, chr22:26086876:A:G, chr22:24704938:A:C, chr22:24789856:G:A, chr22:24789896:T:C, chr22:24790200:C:T, chr22:24790262:C:T, chr22:24790666:G:C, chr22:24882825:G:A, chr22:25887184:T:C, chr22:25888702:T:C, chr22:25058613:A:G, chr22:25998728:G:A, chr22:25998734:T:C, chr22:25715849:T:C, chr22:25717043:T:G, chr22:24922723:G:A, chr22:24911886:C:A, chr22:24913243:A:C, chr22:25787450:T:C, chr22:24843835:G:A, chr22:25886446:A:G, chr22:26241290:G:A, chr22:24913210:G:A, chr22:24532752:G:A, chr22:25889928:G:A, chr22:24517455:T:C, chr22:25445901:TGA:T, chr22:25284232:C:T, chr22:25922269:G:A, chr22:24708388:T:C, chr22:24710360:A:G, chr22:25870167:G:A, chr22:26396636:C:T, chr22:25560920:C:T, chr22:26361107:G:A, chr22:25428520:C:T, chr22:25113780:A:G, chr22:25115503:T:G, chr22:25124128:T:C, chr22:25127909:C:T, chr22:25130257:A:G, chr22:26253371:A:C, chr22:24878360:T:C, chr22:24880651:A:G, chr22:25230683:C:CTCAT, chr22:24910811:G:A, chr22:25266546:G:A, chr22:25897274:C:T, chr22:25716672:T:C, chr22:26052677:T:G, chr22:26053053:C:T, chr22:24652135:G:A, chr22:26138796:C:A, chr22:26025367:A:G, chr22:25673131:T:C, chr22:26170791:G:T, chr22:26177379:A:G, chr22:26182255:C:G, chr22:26439377:C:T, chr22:24604494:C:T, chr22:25982107:A:T, chr22:26027158:G:C, chr22:24598329:T:C, chr22:24599701:A:G, chr22:24602652:A:G, chr22:24632843:C:T, chr22:26061818:G:C, chr22:24626710:A:G, chr22:25321224:T:G, chr22:25322333:C:CT, chr22:25322461:C:T, chr22:25322466:C:G, chr22:25322524:G:A, chr22:24535865:A:G, chr22:24547401:C:T, chr22:26437499:C:T, chr22:24723243:A:C, chr22:25269509:G:C, chr22:25023557:C:T, chr22:24902518:A:T, chr22:26320004:T:C, chr22:25799473:T:G, chr22:25801961:C:A, chr22:25801962:T:G, chr22:25802391:G:C, chr22:25564140:A:G, chr22:25414654:G:A, chr22:24621492:T:A, chr22:25113313:A:C, chr22:25113341:A:G, chr22:25128553:G:A, chr22:25128949:T:C, chr22:25134092:G:A, chr22:25135992:G:A, chr22:25136270:A:C, chr22:26248932:C:T, chr22:26361160:T:A, chr22:24521884:G:A, chr22:24522479:G:A, chr22:24597400:G:A, chr22:25303579:A:G, chr22:26244883:A:G, chr22:25121334:C:T, chr22:25809978:G:A, chr22:25709362:T:C, chr22:24894635:C:T, chr22:25566916:C:G, chr22:24997930:T:C, chr22:25001773:G:A, chr22:25005853:C:G, chr22:25261014:A:T, chr22:24541710:G:A, chr22:25559670:G:A, chr22:24797283:A:G, chr22:24799114:G:C, chr22:24800075:C:T, chr22:24671082:C:CA, chr22:25870515:G:A, chr22:26111679:C:T, chr22:24784829:G:A, chr22:24604262:A:T, chr22:24777377:T:G, chr22:25335266:T:C, chr22:25587878:G:C, chr22:25766847:T:A, chr22:25728465:T:C, chr22:24738304:C:T, chr22:25756735:T:A, chr22:25071949:G:A, chr22:25073231:C:A, chr22:25073401:ATGT:A, chr22:25075995:C:T, chr22:25529111:T:C, chr22:24704499:C:T, chr22:26420592:C:G, chr22:24786465:G:A, chr22:24572558:C:T, chr22:24574518:A:G, chr22:26286619:T:G, chr22:25771147:G:A, chr22:24517646:T:G, chr22:25260958:G:A, chr22:25688149:C:T, chr22:25245436:G:A, chr22:26292422:A:C, chr22:24763190:G:A, chr22:25296238:G:C, chr22:25135706:T:C, chr22:25225518:CA:C, chr22:26310919:T:C, chr22:26405785:T:C, chr22:24836725:A:G, chr22:25605699:A:C, chr22:25609296:G:C, chr22:25668246:A:T, chr22:26169190:C:T, chr22:24733997:A:G, chr22:25218191:A:G, chr22:25650546:C:T, chr22:26035025:C:A, chr22:25316543:C:T, chr22:24855533:C:T, chr22:24882974:T:C, chr22:25319247:T:C, chr22:24795467:C:T, chr22:24985395:A:G, chr22:25323321:T:C, chr22:24762565:G:C, chr22:24763578:G:A, chr22:24768531:C:T, chr22:24768637:T:C, chr22:24769055:T:G, chr22:26049422:G:C, chr22:25874223:A:ACC, chr22:25337990:TTCA:T, chr22:25339955:A:G, chr22:25834673:C:T, chr22:24604471:A:G, chr22:25688063:C:T, chr22:25447917:A:G, chr22:25584225:T:C, chr22:24830696:A:AGTGTATGGAGAGGGTCCCCAAACAAGAGCTGTGGCTGCCAAGTCTCTTCCTTCCTTAAGGAAGCTTGAGGTAGCTGGTTTTATATCCACTCCCACCTTCCTTTTTTCATTGTTGTTTCACTCTCCCTCTCT, chr22:24786527:C:T, chr22:26258940:A:G, chr22:25452074:C:T, chr22:25822636:T:C, chr22:26329903:C:T, chr22:26351799:G:A, chr22:24670846:T:C, chr22:24779522:G:A, chr22:25845234:C:T, chr22:26104418:G:C, chr22:24752621:C:T, chr22:24755671:T:C, chr22:25592625:A:C, chr22:24529048:G:A, chr22:24533803:A:G, chr22:24547326:C:T, chr22:24550650:G:C, chr22:24553338:T:C, chr22:24556530:C:A, chr22:24561880:TC:T, chr22:24606356:T:C, chr22:26041186:G:C, chr22:24777660:G:A, chr22:24618277:C:G, chr22:24620770:A:G, chr22:25576996:G:A, chr22:25622413:A:T, chr22:25626181:A:G, chr22:25640823:C:A, chr22:25652959:G:C, chr22:25655033:T:C, chr22:25662807:A:C, chr22:25663309:A:G, chr22:25670810:A:T, chr22:25673760:C:T, chr22:25675226:ATGAAG:A, chr22:25676493:T:C, chr22:25678744:A:T, chr22:25684900:A:C, chr22:25687001:A:G, chr22:24770353:C:T, chr22:26283714:A:G, chr22:26283875:G:A, chr22:26352259:C:T, chr22:25239242:T:TC, chr22:26316819:G:C, chr22:26111976:C:T, chr22:26116697:C:T, chr22:25837143:G:T, chr22:26456960:C:A, chr22:24835603:G:A, chr22:24651163:C:T, chr22:24735036:G:A, chr22:25851640:C:T, chr22:25852227:C:T, chr22:26007522:T:C, chr22:26434319:A:G, chr22:26102924:T:C, chr22:25175963:G:A, chr22:25176615:G:A, chr22:26458794:C:T, chr22:25071439:C:A, chr22:25071441:G:C, chr22:26300817:T:A, chr22:26304629:T:A, chr22:26306807:T:G, chr22:26307698:ACT:A, chr22:26308949:A:G, chr22:26309425:G:A, chr22:26309642:G:A, chr22:26311192:A:C, chr22:26314569:G:A, chr22:26318569:A:G, chr22:26319545:C:G, chr22:26041724:G:A, chr22:25585125:G:C, chr22:25320792:T:C, chr22:26041059:G:A, chr22:24495387:A:T, chr22:26163154:C:T, chr22:24821734:C:T, chr22:24822255:C:T, chr22:26243151:T:A, chr22:25463125:G:A, chr22:25479846:G:A, chr22:25503169:T:C, chr22:26034562:C:CTAAG, chr22:26433057:G:A, chr22:25972693:C:T, chr22:25342307:T:A, chr22:25342308:G:A, chr22:25342309:T:TA, chr22:25347448:C:T, chr22:25354107:C:T, chr22:24727702:A:G, chr22:25090772:T:C, chr22:26248602:G:A, chr22:26249073:A:T, chr22:26249414:T:C, chr22:26249925:T:G, chr22:26250720:T:C, chr22:26251251:C:A, chr22:26251533:G:A, chr22:26252105:G:T, chr22:26252475:A:G, chr22:26252745:G:A, chr22:26253435:AC:A, chr22:26253795:A:G, chr22:26254158:G:A, chr22:26254701:T:C, chr22:25927399:G:A, chr22:25860302:AT:A, chr22:25069289:A:C, chr22:25180389:A:G, chr22:26093849:TGGCTTCAGA:T, chr22:26096182:C:G, chr22:26096694:T:C, chr22:26099742:G:A, chr22:26099955:G:T, chr22:26104934:C:T, chr22:26106227:C:G, chr22:26106228:T:TG, chr22:26106229:C:G, chr22:26421644:T:C, chr22:25529391:T:C, chr22:25583645:T:C, chr22:25524188:A:G, chr22:24829802:G:A, chr22:24822286:G:T, chr22:25688052:C:T, chr22:25669067:T:C, chr22:25434022:C:A, chr22:25331426:T:C, chr22:24761488:T:C, chr22:24764040:GC:G, chr22:24765085:T:C, chr22:26314933:T:C, chr22:26378614:A:G, chr22:26379642:AC:A, chr22:25266569:G:A, chr22:25675051:C:A, chr22:25270793:G:A, chr22:24726313:C:T, chr22:25218569:G:C, chr22:25528185:CTA:C, chr22:26042141:G:A, chr22:25068598:G:A, chr22:25264179:C:A, chr22:25276818:C:CA, chr22:25292077:A:G, chr22:25292171:C:T, chr22:25251259:G:A, chr22:24738324:C:T, chr22:24902202:G:A, chr22:24786471:G:A, chr22:24799573:G:A, chr22:24800787:C:T, chr22:24803900:G:A, chr22:25050936:T:TG, chr22:25063335:G:GA, chr22:26039542:C:T, chr22:26039851:C:G, chr22:26039918:G:A, chr22:26040321:G:A, chr22:26040534:C:G, chr22:26040548:T:A, chr22:26040755:G:T, chr22:26141470:T:C, chr22:25074924:G:GT, chr22:25075329:A:G, chr22:25077695:G:A, chr22:25969659:T:TA, chr22:25975660:T:G, chr22:25976031:C:G, chr22:25899066:C:T, chr22:25665583:A:AAAT, chr22:26143608:C:T, chr22:26150346:T:G, chr22:26301056:G:C, chr22:25392421:G:A, chr22:25322975:A:G, chr22:24942216:G:A, chr22:25779440:C:T, chr22:25780257:G:A, chr22:25783373:C:T, chr22:25517753:T:G, chr22:26249696:G:T, chr22:25897191:T:C, chr22:24765668:G:A, chr22:24768025:G:C, chr22:26095146:G:A, chr22:26095958:AG:A, chr22:24760736:C:T, chr22:26154432:C:T, chr22:25021302:TC:T, chr22:26037204:C:T, chr22:26037555:T:G, chr22:24685930:G:C, chr22:25293290:G:A, chr22:25294193:C:T, chr22:24652045:G:T, chr22:25566856:T:G, chr22:25318186:C:T, chr22:24672430:T:C, chr22:24992692:A:G, chr22:26128779:A:T, chr22:25671136:A:G, chr22:25813711:G:A, chr22:25814883:G:A, chr22:25840979:G:T, chr22:25276244:C:G, chr22:24607967:G:A, chr22:26063969:A:T, chr22:26120870:C:T, chr22:24693330:G:A, chr22:26034490:C:T, chr22:26034791:C:T, chr22:25266780:T:G, chr22:26326385:G:C, chr22:26328205:A:T, chr22:25174053:G:A, chr22:25322755:T:A, chr22:25219213:C:G, chr22:24907836:C:T, chr22:25230599:T:C, chr22:25843983:A:G, chr22:25921111:G:C, chr22:24823519:G:T, chr22:26406949:C:T, chr22:26407240:C:T, chr22:26410034:C:T, chr22:26410463:C:G, chr22:26412072:A:C, chr22:25836143:T:C, chr22:26102755:G:T, chr22:25131665:C:T, chr22:25167769:C:T, chr22:25894756:G:A, chr22:26035035:C:T, chr22:26041855:C:T, chr22:26042444:G:A, chr22:26045373:G:GTGTACAAAAGGAGT, chr22:24797347:A:G, chr22:26396630:G:A, chr22:25221587:G:C, chr22:25855500:A:G, chr22:26102622:C:A, chr22:26131100:G:C, chr22:25098035:C:T, chr22:26090472:A:G, chr22:25094976:G:A, chr22:25103894:G:A, chr22:26269708:G:A, chr22:26413907:T:C, chr22:25975397:G:C, chr22:25218535:G:A, chr22:24746165:A:G, chr22:24746865:G:A, chr22:24747713:G:A, chr22:25240200:C:T, chr22:25322656:T:C, chr22:25322665:A:G, chr22:26091200:T:C, chr22:24937300:A:G, chr22:25259520:A:G, chr22:25958689:A:C, chr22:26324233:A:C, chr22:25265750:G:A, chr22:25304868:T:C, chr22:24705603:G:A, chr22:25604684:C:A, chr22:25637742:A:G, chr22:25661194:C:A, chr22:25668973:A:G, chr22:25676280:C:G, chr22:26369201:G:A, chr22:25220484:T:A, chr22:25220491:A:G, chr22:26053008:T:C, chr22:24800844:G:A, chr22:24801461:A:G, chr22:25879781:G:A, chr22:25879803:T:C, chr22:24776657:G:C, chr22:24778426:C:T, chr22:24781101:T:C, chr22:24781280:T:C, chr22:24781601:C:T, chr22:24704669:A:G, chr22:26442326:G:A, chr22:24806244:A:C, chr22:26247457:G:C, chr22:25223058:T:G, chr22:26371052:T:C, chr22:24853819:G:A, chr22:25904513:C:T, chr22:25904763:G:A, chr22:25905069:A:G, chr22:25294664:G:A, chr22:26323525:T:C, chr22:26319940:C:T, chr22:24802560:C:T, chr22:25584459:C:T, chr22:25793956:C:T, chr22:25523615:G:T, chr22:25296230:G:C, chr22:26051424:C:A, chr22:25927720:T:TG, chr22:25318558:T:A, chr22:24747007:C:T, chr22:24746290:A:G, chr22:24610006:C:G, chr22:26029333:T:C, chr22:24619575:GACAA:G, chr22:25314949:G:A, chr22:26104992:G:A, chr22:26115585:GTGC:G, chr22:24969272:C:A, chr22:25560264:C:G, chr22:24601119:G:A, chr22:26219003:T:A, chr22:24676786:T:G, chr22:24677466:T:A, chr22:25068899:G:C, chr22:25792242:G:C, chr22:24917479:C:T, chr22:25991798:A:G, chr22:25992740:G:A, chr22:25999336:A:G, chr22:26007633:G:A, chr22:25771738:C:T, chr22:25771901:G:A, chr22:25415913:C:T, chr22:25975245:A:C, chr22:25685991:C:T, chr22:25165248:A:G, chr22:24713060:G:A, chr22:24713102:T:C, chr22:25353826:A:G, chr22:24955412:C:A, chr22:24955800:A:C, chr22:26356740:T:A, chr22:25592739:C:T, chr22:26399063:C:T, chr22:26309565:A:G, chr22:26309803:T:C, chr22:26309842:C:G, chr22:26309848:A:G, chr22:26310029:A:C, chr22:26310030:G:A, chr22:26310302:A:G, chr22:26310334:G:A, chr22:26310860:T:C, chr22:24728128:C:T, chr22:26402126:T:A, chr22:24748652:AT:A, chr22:24748709:T:C, chr22:24676968:T:C, chr22:25014928:A:G, chr22:25015453:T:C, chr22:25015565:C:G, chr22:25015911:C:A, chr22:26070550:G:GT, chr22:24675689:G:A, chr22:24751849:C:T, chr22:24727064:A:G, chr22:24675812:A:G, chr22:24675991:A:G, chr22:24676320:C:T, chr22:24677390:TATATTC:T, chr22:24677421:G:A, chr22:24677781:G:C, chr22:24677858:C:G, chr22:24678240:C:T, chr22:24678543:C:G, chr22:24678896:G:T, chr22:24678631:G:A, chr22:24717772:A:G, chr22:24724536:G:A, chr22:26468692:A:G, chr22:24675960:T:C, chr22:25658311:A:G, chr22:26331163:C:T, chr22:26016045:C:G, chr22:24677459:T:C, chr22:24947831:C:T, chr22:24652070:A:T, chr22:25589103:G:A, chr22:25593432:G:T, chr22:25675591:G:A, chr22:26460772:C:T, chr22:26468429:T:C, chr22:25983871:T:C, chr22:25984092:C:T, chr22:24713400:G:GT, chr22:25832790:TA:T, chr22:25061793:CACTG:C, chr22:25861794:T:A, chr22:25872496:T:C, chr22:25580152:G:A, chr22:26466719:A:AATGCTATACCCAATCTCTCGTTTGTTC, chr22:25507261:A:ATCCTTTTATTCATCCATCCATCCT, chr22:25274449:G:A, chr22:26244078:A:G, chr22:26244234:A:G, chr22:25093236:G:A, chr22:25098011:C:T, chr22:25521893:T:G, chr22:25766808:T:C, chr22:25517754:C:T, chr22:26449456:G:A, chr22:26063059:A:C, chr22:25322932:C:T, chr22:25322988:A:G, chr22:25917672:A:G, chr22:24498806:ACT:A, chr22:25936516:T:C, chr22:24609116:G:A, chr22:24739715:A:G, chr22:26228672:G:A, chr22:26472524:C:T, chr22:26334033:T:C, chr22:26447950:C:T, chr22:26448180:G:A, chr22:26448803:T:C, chr22:26449480:G:A, chr22:26450724:G:A, chr22:26455862:A:G, chr22:26456191:A:G, chr22:26456711:GACTAATAT:G, chr22:26457939:C:A, chr22:26458475:G:A, chr22:26458716:T:C, chr22:25913172:A:G, chr22:25918940:C:T, chr22:25921188:A:G, chr22:25925084:A:C, chr22:25929393:A:G, chr22:26441922:C:CAAACA, chr22:26448574:C:T, chr22:26466806:T:C, chr22:25352719:C:T, chr22:25355494:G:C, chr22:25357354:G:A, chr22:25663063:C:G, chr22:26223193:C:T, chr22:26041132:A:G, chr22:26041153:C:CTT, chr22:26041165:C:T, chr22:26041200:C:T, chr22:25892225:A:C, chr22:26036854:T:C, chr22:26041549:C:T, chr22:26041843:T:C, chr22:24733859:A:C, chr22:24735255:T:C, chr22:26058342:G:A, chr22:26094287:A:G, chr22:26028812:C:T, chr22:24698525:A:G, chr22:25811306:A:T, chr22:26192779:C:T, chr22:24986064:C:T, chr22:26302926:A:G, chr22:25807815:G:A, chr22:25769547:T:C, chr22:26427394:A:G, chr22:25963811:A:G, chr22:25754694:C:A, chr22:24631137:T:G, chr22:24635857:G:A, chr22:26322906:C:G, chr22:24893368:G:C, chr22:24894479:A:G, chr22:24894520:G:T, chr22:24894679:A:G, chr22:25905055:T:TA, chr22:24769473:G:T, chr22:26023392:A:T, chr22:26401726:C:T, chr22:25584676:T:A, chr22:25015287:A:G, chr22:26370641:T:G, chr22:25260248:C:T, chr22:25420806:C:T, chr22:25901175:C:T, chr22:25905151:A:G, chr22:25055013:T:A, chr22:25851489:G:A, chr22:25076054:G:GC, chr22:26434512:A:G, chr22:26009107:C:G, chr22:25637180:C:CA, chr22:25651151:A:C, chr22:25681250:C:G, chr22:25684455:G:A, chr22:26369265:G:A, chr22:26369270:T:A, chr22:24728744:C:T, chr22:25779179:G:A, chr22:25867715:C:T, chr22:25646167:T:C, chr22:24739233:T:C, chr22:25059316:A:G, chr22:25285076:C:G, chr22:25579287:A:C, chr22:26329023:C:T, chr22:26406097:T:C, chr22:26407961:A:G, chr22:26408337:GT:G, chr22:26409616:T:A, chr22:24887635:G:A, chr22:25901966:C:T, chr22:24712800:A:G, chr22:25257395:A:C, chr22:25315745:G:A, chr22:26108036:A:G, chr22:25266562:C:T, chr22:26426189:G:A, chr22:26448989:C:A, chr22:26320261:G:A, chr22:26025602:A:C, chr22:25388166:G:T, chr22:26409077:C:T, chr22:25282048:C:G, chr22:24683192:A:G, chr22:25111997:C:T, chr22:25139245:CT:C, chr22:25148529:A:T, chr22:25169260:A:T, chr22:26373268:T:G, chr22:26375020:C:G, chr22:26376114:A:T, chr22:26381829:A:T, chr22:25416073:C:G, chr22:24748087:A:G, chr22:24748454:T:C, chr22:24819967:C:T, chr22:26317998:G:T, chr22:26026326:G:C, chr22:26029178:G:C, chr22:26029221:T:C, chr22:26029284:C:A, chr22:26029376:T:C, chr22:26029456:G:A, chr22:26029461:G:A, chr22:26029462:A:C, chr22:26030252:C:T, chr22:26032299:G:A, chr22:26032855:G:A, chr22:26033370:G:T, chr22:26051774:T:C, chr22:24943987:T:C, chr22:26116715:T:C, chr22:26244388:G:A, chr22:26247777:T:C, chr22:26083113:AAATT:A, chr22:26083779:C:G, chr22:26084629:GT:G, chr22:26092065:C:A, chr22:26095019:C:A, chr22:26102199:T:G, chr22:25562985:T:C, chr22:24971060:T:C, chr22:26414540:A:C, chr22:24881076:T:C, chr22:24631290:C:T, chr22:24750769:T:C, chr22:25395225:A:G, chr22:25398590:G:A, chr22:25412476:G:A, chr22:25566080:T:A, chr22:25594491:G:A, chr22:25594803:A:G, chr22:25637540:C:T, chr22:25647836:T:C, chr22:25509454:G:C, chr22:25512812:C:T, chr22:25514224:G:A, chr22:25514877:G:C, chr22:25514912:C:T, chr22:25515333:T:G, chr22:25522232:T:C, chr22:25522707:T:C, chr22:25014538:G:A, chr22:25364794:C:A, chr22:25367848:G:A, chr22:25370074:A:C, chr22:25374065:G:A, chr22:25379184:C:T, chr22:26429116:C:G, chr22:25343374:G:A, chr22:25323397:G:T, chr22:26034357:A:G, chr22:26035884:T:C, chr22:26349354:A:G, chr22:24740821:C:T, chr22:25673370:GT:G, chr22:25230597:A:G, chr22:25319602:C:G, chr22:24626947:A:T, chr22:24994888:T:C, chr22:24750922:G:A, chr22:26361212:C:A, chr22:25218215:T:C, chr22:25218084:A:C, chr22:26028438:G:A, chr22:24895715:T:C, chr22:26382495:A:G, chr22:24768716:C:T, chr22:25382563:G:A, chr22:25524771:G:A, chr22:24538387:C:G, chr22:24932719:G:A, chr22:24841085:T:C, chr22:25510350:T:G, chr22:25840161:C:T, chr22:25859081:A:G, chr22:24598368:G:A, chr22:25137829:G:A, chr22:24836895:T:C, chr22:25616220:G:A, chr22:24858590:C:T, chr22:26416790:A:T, chr22:24942187:G:A, chr22:24477558:G:A, chr22:24482238:G:A, chr22:25324818:G:A, chr22:26028102:A:G, chr22:26028722:A:G, chr22:26031556:T:G, chr22:26031872:T:G, chr22:26032255:C:G, chr22:26033219:A:G, chr22:24768993:A:G, chr22:24599077:G:A, chr22:24599167:G:T, chr22:24871394:T:A, chr22:24754473:CAGTG:C, chr22:24768447:T:A, chr22:26430144:C:T, chr22:25265645:C:T, chr22:25236827:C:T, chr22:24676572:A:G, chr22:24705834:C:T, chr22:24709665:TATA:T, chr22:26427874:G:C, chr22:25382841:C:T, chr22:25383235:G:A, chr22:25383524:G:A, chr22:25389745:T:A, chr22:25390890:TGTAGGAGAG:T, chr22:25391430:C:T, chr22:25392624:A:G, chr22:25042217:G:A, chr22:25510893:G:C, chr22:24841311:C:G, chr22:25361400:G:A, chr22:25017804:C:T, chr22:25394273:C:T, chr22:25932965:A:G, chr22:24777997:G:T, chr22:25525786:G:A, chr22:25525816:T:C, chr22:25529641:A:G, chr22:24970897:G:C, chr22:24971211:C:G, chr22:24971463:GA:G, chr22:24971468:G:T, chr22:24971728:G:T, chr22:26106519:T:TAGTGCTCCTCAATCA, chr22:24536999:C:A, chr22:24770612:C:G, chr22:25336087:A:G, chr22:24818715:C:T, chr22:24653189:G:A, chr22:25266257:C:T, chr22:24477183:G:C, chr22:24636307:G:T, chr22:26095204:A:C, chr22:26095798:T:TG, chr22:26096693:A:T, chr22:25762943:C:G, chr22:25906892:A:G, chr22:25319956:G:A, chr22:25319964:A:G, chr22:25210894:C:G, chr22:25212809:G:T, chr22:25213605:A:G, chr22:25216146:AT:A, chr22:24622286:C:T, chr22:24918185:G:T, chr22:25344438:A:G, chr22:25345291:A:G, chr22:24483696:A:AT, chr22:24657329:A:G, chr22:25979107:C:A, chr22:24758809:C:T, chr22:26166181:G:C, chr22:25296242:G:T, chr22:24698365:C:CT, chr22:24698512:T:C, chr22:24699473:C:T, chr22:24699485:C:A, chr22:24700204:T:C, chr22:24700737:T:G, chr22:24700846:G:A, chr22:24755059:C:G, chr22:24778414:C:T, chr22:25092600:T:C, chr22:25797857:C:T, chr22:25798078:T:C, chr22:25798126:G:A, chr22:26063332:A:G, chr22:26101405:G:A, chr22:25320441:T:C, chr22:25320559:C:A, chr22:25320658:C:T, chr22:25322369:G:C, chr22:24779691:C:T, chr22:24887942:G:A, chr22:24853317:C:T, chr22:25782280:C:T, chr22:26331771:T:A, chr22:24891725:G:A, chr22:26267640:A:G, chr22:26268623:G:A, chr22:24892135:G:A, chr22:24892147:C:T, chr22:25220098:C:G, chr22:26440276:CG:C, chr22:26440278:G:T, chr22:26357687:G:A, chr22:25171335:C:T, chr22:25904675:T:C, chr22:24761344:A:T, chr22:24762359:A:G, chr22:24762630:G:C, chr22:26330745:T:C, chr22:26098927:C:T, chr22:24987710:A:G, chr22:25829177:G:A, chr22:25521888:C:T, chr22:26468190:ACCGTG:A, chr22:25925892:A:G, chr22:26342476:T:G, chr22:26344121:C:G, chr22:24783998:G:C, chr22:25288910:C:A, chr22:25089566:A:C, chr22:24980034:A:G, chr22:24980939:C:G, chr22:24593402:T:TG, chr22:25267146:C:T, chr22:24655737:C:T, chr22:26404833:C:A, chr22:26404836:T:C, chr22:24922722:C:T, chr22:24996865:C:A, chr22:24610568:G:A, chr22:24756869:C:T, chr22:24757776:G:A, chr22:25046930:G:C, chr22:24940853:A:G, chr22:25266585:G:T, chr22:25281884:T:C, chr22:24773738:TCTCA:T, chr22:25233467:G:C, chr22:25067285:CTT:C, chr22:24841062:A:G, chr22:25327075:T:G, chr22:24652044:G:C, chr22:25991030:TTCCG:T, chr22:25993880:T:C, chr22:25994296:A:G, chr22:25994531:T:TA, chr22:25996244:T:C, chr22:25996268:A:G, chr22:25996287:GCATT:G, chr22:24832329:C:T, chr22:25571283:A:G, chr22:24974263:G:C, chr22:25046400:A:ATCCC, chr22:24780545:T:G, chr22:26108174:A:G, chr22:26109252:G:A, chr22:24598972:T:G, chr22:26447742:C:T, chr22:26448024:C:T, chr22:26448104:A:G, chr22:26451620:G:T, chr22:26453700:T:C, chr22:26458014:T:C, chr22:26255512:G:A, chr22:26255764:G:C, chr22:26255988:T:A, chr22:26256461:G:A, chr22:26256487:C:T, chr22:26258716:G:A, chr22:26260052:G:T, chr22:26263288:T:G, chr22:26264572:C:T, chr22:24889151:G:A, chr22:26264794:C:T, chr22:26331761:T:C, chr22:24887686:TCTCA:T, chr22:26261050:C:T, chr22:24808547:T:C, chr22:26370984:A:G, chr22:24750977:A:T, chr22:24940108:T:C, chr22:25093253:A:G, chr22:25094077:A:T, chr22:25095760:C:T, chr22:25100774:G:A, chr22:25102666:C:T, chr22:25140571:G:A, chr22:25778287:C:CA, chr22:24648231:T:C, chr22:26112555:T:C, chr22:26258087:C:T, chr22:25072046:C:G, chr22:26455254:A:T, chr22:25415353:T:C, chr22:25241491:T:A, chr22:24736695:AAC:A, chr22:26442030:T:C, chr22:26215497:C:T, chr22:24892122:A:T, chr22:25901227:G:A, chr22:24497053:C:G, chr22:24889119:G:A, chr22:24808704:G:A, chr22:24671036:C:T, chr22:25127584:A:T, chr22:25070010:G:A, chr22:26223794:T:C, chr22:26233670:C:T, chr22:26238497:C:T, chr22:24710346:C:CA, chr22:24786482:G:C, chr22:26391578:T:C, chr22:24670598:A:G, chr22:26355557:C:G, chr22:24673670:A:T, chr22:24673309:A:G, chr22:24673343:G:A, chr22:24673492:G:A, chr22:24673515:T:C, chr22:24679300:A:G, chr22:24679360:C:G, chr22:24679435:A:G, chr22:24729033:A:G, chr22:25376964:C:G, chr22:25500824:A:G, chr22:25501748:C:T, chr22:25502520:A:G, chr22:25502748:G:C, chr22:25502779:C:T, chr22:25504640:A:G, chr22:25508290:A:G, chr22:25509230:A:G, chr22:25509497:C:G, chr22:25511938:C:A, chr22:25512989:C:T, chr22:25515698:T:TG, chr22:25398058:C:T, chr22:24783613:C:T, chr22:25101725:G:A, chr22:24712113:C:CT, chr22:26194234:T:C, chr22:25063075:C:T, chr22:25927744:G:A, chr22:25930165:T:C, chr22:25507304:T:A, chr22:25029600:C:T, chr22:25009792:C:T, chr22:25827140:G:T, chr22:26107193:G:A, chr22:24888313:T:G, chr22:24888634:C:T, chr22:24888646:G:T, chr22:24888851:G:A, chr22:26330890:A:G, chr22:26332474:T:C, chr22:24769034:C:A, chr22:24825995:C:T, chr22:25233519:T:C, chr22:24599235:G:A, chr22:24599696:C:T, chr22:24600471:G:A, chr22:24601879:T:C, chr22:24602586:C:T, chr22:25205522:C:T, chr22:25207795:CCATTCATTCATCCATCCAACTACCTACCACCCATTCATCCATCCATG:C, chr22:26067058:G:A, chr22:26284739:C:A, chr22:25326791:G:A, chr22:25813509:G:A, chr22:25813881:A:G, chr22:26342766:G:A, chr22:24601103:A:G, chr22:26445211:G:A, chr22:26446852:T:C, chr22:25939772:A:T, chr22:25940292:C:CTGA, chr22:25709195:G:A, chr22:25510931:A:G, chr22:25855696:G:T, chr22:26122708:G:A, chr22:25298419:C:A, chr22:25278029:T:C, chr22:25285926:C:T, chr22:26381059:A:G, chr22:26064751:C:T, chr22:25321413:GAGA:G, chr22:26024885:T:C, chr22:25029630:AC:A, chr22:24891837:G:A, chr22:25808952:G:T, chr22:25257393:G:A, chr22:24867606:A:G, chr22:24486219:G:A, chr22:24698426:T:C, chr22:26194976:G:A, chr22:25535405:T:C, chr22:24865919:G:A, chr22:24844010:GT:G, chr22:24849616:C:A, chr22:25934403:T:G, chr22:25975054:G:A, chr22:25929119:A:G, chr22:25930287:C:T, chr22:25930300:G:A, chr22:25930331:T:C, chr22:25930346:T:C, chr22:25311259:G:A, chr22:25084039:G:A, chr22:25107607:G:A, chr22:25510844:C:T, chr22:26349673:A:T, chr22:26332340:G:A, chr22:25162266:G:T, chr22:24968461:C:T, chr22:25046405:T:TCTCTCCATCCCTTCCTCTCTCCATCCCTTCCTCTCTCCATCCCC, chr22:24873986:C:G, chr22:24879556:C:A, chr22:25899692:G:A, chr22:25380216:T:C, chr22:25863824:G:C, chr22:25064237:T:C, chr22:26475686:TAGAG:T, chr22:26461633:G:A, chr22:26461649:G:C, chr22:26462371:G:T, chr22:26463499:G:T, chr22:26463558:A:C, chr22:26463976:C:T, chr22:26466187:C:A, chr22:26466246:T:C, chr22:26467127:C:T, chr22:26469074:T:C, chr22:26474643:C:T, chr22:26475102:C:T, chr22:25373258:G:A, chr22:25182741:G:A, chr22:26341578:A:G, chr22:24887811:G:C, chr22:24972576:A:C, chr22:24891760:G:A, chr22:25390551:C:CA, chr22:25265758:G:A, chr22:25991333:C:T, chr22:25093495:A:G, chr22:25093954:C:T, chr22:25096729:C:T, chr22:25096816:T:C, chr22:26020604:C:A, chr22:24989908:A:G, chr22:24990342:C:T, chr22:24973117:G:A, chr22:26019599:T:C, chr22:25525806:G:A, chr22:25206741:G:A, chr22:25326931:C:T, chr22:25326934:G:GC, chr22:25772904:G:A, chr22:25039992:C:A, chr22:24784121:C:G, chr22:24892054:C:T, chr22:24734981:A:G, chr22:24767505:C:T, chr22:26321260:C:T, chr22:25256127:G:A, chr22:24844262:G:A, chr22:25929236:G:A, chr22:25993177:C:G, chr22:25839627:G:A, chr22:25798224:C:T, chr22:24846625:A:G, chr22:24848093:C:A, chr22:24848912:A:G, chr22:24849151:T:C, chr22:25513844:G:A, chr22:24890559:G:A, chr22:24890569:C:G, chr22:25320202:T:C, chr22:25322224:C:T, chr22:25261952:G:A, chr22:24830694:G:GGGGCT, chr22:24807320:TC:T, chr22:24809133:C:T, chr22:25010223:T:C, chr22:24598741:T:C, chr22:24913422:C:T, chr22:25039061:G:T, chr22:25058031:A:C, chr22:24840911:C:T, chr22:24849871:C:T, chr22:26333039:T:G, chr22:24863466:G:A, chr22:25020553:G:C, chr22:26350518:T:C, chr22:25835345:G:C, chr22:25301030:G:T, chr22:25168080:G:A, chr22:25091182:C:T, chr22:26280614:C:T, chr22:25365291:G:C, chr22:26266296:T:C, chr22:24911604:C:T, chr22:24912305:T:C, chr22:24912539:C:T, chr22:24706127:A:G, chr22:24890562:G:A, chr22:26440388:G:T, chr22:26342463:G:A, chr22:26343874:A:T, chr22:26403731:G:A, chr22:26342259:A:G, chr22:25811892:G:A, chr22:25042876:A:T, chr22:25055294:A:G, chr22:25063065:T:C, chr22:24781341:G:T, chr22:24740173:G:A, chr22:25790021:C:T, chr22:26450338:G:A, chr22:24538402:C:T, chr22:25031283:G:A, chr22:25278203:C:T, chr22:25791205:C:T, chr22:26178979:C:A, chr22:24842839:G:A, chr22:24852307:G:A, chr22:24872248:G:A, chr22:24776020:G:A, chr22:24842762:G:T, chr22:25041893:C:G, chr22:26394428:T:C, chr22:25012222:A:C, chr22:24785546:T:G, chr22:24785707:A:G, chr22:24785895:A:AT, chr22:24786860:A:G, chr22:25234630:T:C, chr22:24478729:T:C, chr22:25046181:A:G, chr22:24786525:G:A, chr22:25020325:A:G, chr22:25152246:A:G, chr22:25157512:C:A, chr22:25880903:G:A, chr22:25434454:T:TG, chr22:25299587:C:G, chr22:26266287:A:G, chr22:24857898:A:G, chr22:25525152:G:T, chr22:26122545:C:T, chr22:26040750:G:A, chr22:24810721:T:G, chr22:25861710:A:C, chr22:24672486:AAT:A, chr22:26116251:C:G, chr22:26116794:A:G, chr22:26117023:T:C, chr22:26117304:G:A, chr22:26117726:A:G, chr22:25972773:T:C, chr22:26469272:T:C, chr22:24774784:G:A, chr22:24774785:T:A, chr22:26100656:C:T, chr22:26469088:A:G, chr22:24706103:T:C, chr22:24707057:T:C, chr22:24707134:G:A, chr22:24707190:C:T, chr22:24707281:C:T, chr22:24707576:A:G, chr22:24707803:C:T, chr22:24707849:C:T, chr22:24708120:T:C, chr22:24708253:A:G, chr22:24709254:G:A, chr22:24709380:C:T, chr22:24710444:T:A, chr22:24710725:A:AC, chr22:24711009:G:A, chr22:26465579:A:G, chr22:26467066:G:T, chr22:26471689:C:T, chr22:24841137:A:C, chr22:24889794:C:T, chr22:24690849:C:G, chr22:25948058:C:T, chr22:25900380:G:A, chr22:26425503:C:T, chr22:26356328:G:T, chr22:24866381:G:A, chr22:25845961:G:A, chr22:24990660:A:G, chr22:25781534:T:C, chr22:25781535:G:T, chr22:25781541:C:T, chr22:25082325:C:T, chr22:25083098:C:T, chr22:25083717:T:G, chr22:25084215:G:A, chr22:25085103:G:C, chr22:25085590:T:C, chr22:25086487:A:G, chr22:25091350:A:G, chr22:26269841:G:A, chr22:25760587:G:A, chr22:24768538:C:A, chr22:24709865:G:C, chr22:25245854:A:C, chr22:26285674:C:T, chr22:26287362:G:A, chr22:26287414:T:A, chr22:26287827:G:A, chr22:26343201:G:A, chr22:24600615:G:A, chr22:25291436:G:A, chr22:25505977:A:G, chr22:24914055:T:C, chr22:25266558:T:G, chr22:26347345:C:T, chr22:25281853:A:C, chr22:25033739:C:T, chr22:25842354:T:C, chr22:24610949:T:C, chr22:24965793:T:C, chr22:24876486:C:T, chr22:24867306:C:T, chr22:24858741:G:A, chr22:25107895:A:C, chr22:25078363:A:G, chr22:24828413:G:A, chr22:25177464:G:A, chr22:25177547:C:T, chr22:26389054:C:T, chr22:24993168:C:T, chr22:24505827:C:T, chr22:25879921:G:A, chr22:25879927:G:A, chr22:24697870:G:GGGCAGCTGGCAGCTGGCAGCT, chr22:26422303:G:A, chr22:24786462:C:T, chr22:25319505:C:T, chr22:25005515:C:T, chr22:25007147:A:G, chr22:25007265:A:G, chr22:25008342:T:C, chr22:25008941:C:G, chr22:25277681:C:A, chr22:26118513:T:C, chr22:25810920:G:A, chr22:24749486:C:T, chr22:24841141:T:C, chr22:24504077:C:G, chr22:24506638:G:A, chr22:24507008:T:TGTTA, chr22:25305159:T:C, chr22:25305160:G:A, chr22:25278586:C:T, chr22:25520152:T:C, chr22:24973276:A:G, chr22:25031089:C:A, chr22:24691092:G:T, chr22:26193519:G:T, chr22:26201839:A:G, chr22:26202130:A:G, chr22:25226918:C:T, chr22:24781404:T:A, chr22:26361548:G:A, chr22:24496050:A:G, chr22:25110812:C:T, chr22:24859613:A:G, chr22:24862859:G:C, chr22:24862860:G:A, chr22:24862903:A:AG, chr22:24862935:C:T, chr22:24862961:C:A, chr22:24864803:A:T, chr22:24865017:G:A, chr22:24865076:G:T, chr22:24866402:C:T, chr22:24866510:T:C, chr22:24866580:C:T, chr22:24866595:C:G, chr22:24866617:A:G, chr22:24866882:A:G, chr22:24867273:G:A, chr22:24869667:T:C, chr22:24869915:A:G, chr22:24873337:T:C, chr22:24873648:C:T, chr22:24874488:G:C, chr22:24879426:T:C, chr22:25280508:C:T, chr22:25280395:A:C, chr22:24774873:T:G, chr22:25276874:C:T, chr22:25945093:T:G, chr22:25947839:A:G, chr22:25948242:T:C, chr22:25951878:T:C, chr22:24949570:T:C, chr22:25082056:G:A, chr22:25083430:TG:T, chr22:25085014:A:G, chr22:24736018:A:G, chr22:25767036:C:A, chr22:24860567:G:A, chr22:25391035:A:G, chr22:26467593:T:C, chr22:26422709:C:T, chr22:24675284:G:A, chr22:26394074:G:T, chr22:26394308:T:C, chr22:26394475:A:C, chr22:26394919:G:C, chr22:26395465:C:T, chr22:24873803:C:T, chr22:24850145:G:A, chr22:26228750:A:G, chr22:25030983:C:T, chr22:25296225:T:C, chr22:24765607:T:C, chr22:25756771:A:G, chr22:24932832:T:C, chr22:25058457:G:A, chr22:25060142:G:A, chr22:24768921:T:C, chr22:24769310:A:G, chr22:24769501:A:G, chr22:25086631:C:G, chr22:25087954:C:T, chr22:25088188:A:G, chr22:25764403:T:A, chr22:25598046:G:A, chr22:25504856:G:A, chr22:25317012:A:G, chr22:25973968:A:G, chr22:25974612:C:T, chr22:25979622:A:G, chr22:24964703:C:G, chr22:25171729:T:A, chr22:25930551:T:C, chr22:24697154:C:T, chr22:24852888:C:T, chr22:24914611:A:T, chr22:24915040:A:G, chr22:24915337:C:G, chr22:24715233:C:G, chr22:24717712:CAG:C, chr22:24719992:C:T, chr22:25232032:C:T, chr22:26145122:T:C, chr22:26025827:A:G, chr22:25525715:T:A, chr22:25525716:C:G, chr22:25032813:C:T, chr22:25035559:G:A, chr22:25041390:G:A, chr22:25041856:C:T, chr22:25065144:G:GGCGGCTGTATGGTGTTGCT, chr22:24895109:C:T, chr22:26395033:G:T, chr22:26395386:G:A, chr22:24599789:C:A, chr22:26379218:C:T, chr22:25091877:C:T, chr22:25741906:C:T, chr22:24675219:T:G, chr22:25278484:T:C, chr22:25279369:A:G, chr22:25280701:A:G, chr22:26244934:A:T, chr22:26223418:A:G, chr22:26226313:C:A, chr22:25849838:G:A, chr22:25941119:T:C, chr22:25031151:G:C, chr22:25199589:G:T, chr22:26287238:C:T, chr22:25838531:A:C, chr22:26369534:T:G, chr22:26287430:G:T, chr22:26287669:T:C, chr22:25041737:CTTTG:C, chr22:25540332:T:C, chr22:25073858:T:C, chr22:25932468:GCATGATCTCAGCT:G, chr22:24482250:T:C, chr22:24485813:C:T, chr22:24488688:T:C, chr22:24491119:A:T, chr22:24491192:CAT:C, chr22:24718860:G:A, chr22:25527535:G:C, chr22:24867081:G:A, chr22:26224851:G:C, chr22:26225695:A:G, chr22:26227308:T:G, chr22:26227402:T:A, chr22:26229368:T:C, chr22:26230297:A:G, chr22:26233322:C:T, chr22:26233876:A:G, chr22:26237391:T:A, chr22:24956996:A:C, chr22:25125216:C:A, chr22:25125688:C:T, chr22:25136586:G:A, chr22:25805205:C:T, chr22:25808617:C:T, chr22:26147307:A:G, chr22:25306810:T:G, chr22:25394080:C:CA, chr22:26271808:G:T, chr22:24960040:G:A, chr22:24965136:G:C, chr22:24966010:T:C, chr22:25737180:C:CT, chr22:25043778:G:A, chr22:25050353:G:A, chr22:25051769:A:C, chr22:25051988:A:G, chr22:25051991:C:G, chr22:25052108:A:G, chr22:25052637:A:G, chr22:25052686:C:T	chr22:25052779:T:C, chr22:25060942:C:T, chr22:25062766:A:G, chr22:25384779:G:C, chr22:26427905:G:T, chr22:25812241:T:C, chr22:25812417:T:C, chr22:25208993:G:A, chr22:24850970:A:G, chr22:25110551:G:T, chr22:25111064:G:A, chr22:25087345:G:A, chr22:25087350:C:T, chr22:25095858:C:G, chr22:25096836:T:G, chr22:25508779:C:T, chr22:26415931:G:C, chr22:25159316:G:A, chr22:25031174:G:T, chr22:24873551:C:A, chr22:25145775:C:CA, chr22:26469837:G:A, chr22:25257407:C:T, chr22:25259206:G:A, chr22:24955076:T:C, chr22:25081115:T:C, chr22:26435389:CG:C, chr22:26444511:C:T, chr22:26445553:G:A, chr22:26466075:G:A, chr22:24859992:C:T, chr22:24865892:T:C, chr22:26467673:A:G, chr22:24737085:G:T, chr22:24737150:T:C, chr22:24737793:G:C, chr22:24815614:G:A, chr22:24817138:A:G, chr22:24821096:G:C, chr22:24821185:C:T, chr22:24821465:A:G, chr22:24822153:C:T, chr22:24823714:C:A, chr22:25394713:C:T, chr22:24845414:G:A, chr22:24846741:A:C, chr22:24848661:T:A, chr22:26093608:G:A, chr22:25964858:G:A, chr22:25264737:A:G, chr22:24717363:C:T, chr22:26286074:A:T, chr22:26286118:T:C, chr22:25257486:C:T, chr22:24882355:G:C, chr22:26344315:T:G, chr22:26346868:C:T, chr22:26265534:G:A, chr22:26272280:G:C, chr22:26277433:G:A, chr22:25291457:T:C, chr22:24828876:A:G, chr22:26088702:A:G, chr22:26154573:G:A, chr22:25012375:T:C, chr22:25319268:G:A, chr22:25527700:T:C, chr22:24890221:C:G, chr22:25841859:T:C, chr22:26416666:T:C, chr22:24963195:C:G, chr22:26003466:C:A, chr22:26007302:A:G, chr22:26011686:A:G, chr22:26015802:A:C, chr22:26120164:G:A, chr22:24815262:G:A, chr22:25927030:T:C, chr22:25927742:A:C, chr22:25928649:A:T, chr22:25929055:A:C, chr22:25930102:C:T, chr22:25070586:G:A, chr22:25009146:T:C, chr22:24764331:T:C, chr22:24765358:C:G, chr22:24765389:C:T, chr22:24765413:A:G, chr22:24766543:T:C, chr22:26088982:A:G, chr22:24839901:G:A, chr22:24601342:G:C, chr22:24842325:C:T, chr22:24843590:C:T, chr22:24850767:G:A, chr22:25506794:C:T, chr22:26285243:A:G, chr22:25245787:A:G, chr22:26076040:T:C, chr22:26227298:C:CA, chr22:26234345:A:T, chr22:25183740:T:C, chr22:25840824:A:G, chr22:26023842:C:T, chr22:26418642:G:A, chr22:24973570:A:T, chr22:25970820:T:TATAAAC, chr22:25043491:G:A, chr22:25044790:C:T, chr22:25044845:C:T, chr22:24886798:T:C, chr22:26148800:C:T, chr22:25884495:C:T, chr22:26320466:A:G, chr22:25537623:G:A, chr22:24882929:G:A, chr22:26116298:C:G, chr22:26116858:C:T, chr22:26117076:C:T, chr22:26119665:A:T, chr22:26120564:A:C, chr22:26120637:A:G, chr22:26121404:C:T, chr22:25194797:CGACCCTCT:C, chr22:25195837:AT:A, chr22:25195880:C:T, chr22:25197485:A:G, chr22:26396147:A:G, chr22:25292287:C:CA, chr22:25752409:G:A, chr22:26394738:G:T, chr22:24851663:C:T, chr22:25490694:G:A, chr22:25765598:T:G, chr22:25295463:G:C, chr22:25856977:T:A, chr22:25327333:A:C, chr22:26245418:C:T, chr22:26089702:C:T, chr22:25160610:A:G, chr22:25173713:C:T, chr22:24777185:G:A, chr22:24913481:G:A, chr22:25992338:G:A, chr22:24672096:C:T, chr22:25395319:G:C, chr22:25395496:G:A, chr22:25397017:G:A, chr22:25409015:T:C, chr22:25409257:T:C, chr22:25060972:T:A, chr22:26337723:A:G, chr22:26337804:G:A, chr22:26237212:C:T, chr22:25200062:A:G, chr22:25005219:G:T, chr22:25071665:C:T, chr22:24803331:T:C, chr22:25388217:A:G, chr22:24482836:T:C, chr22:26025625:A:G, chr22:26394073:T:C, chr22:25209045:C:T, chr22:24726323:C:T, chr22:25249334:C:T, chr22:25832383:G:A, chr22:25832838:C:T, chr22:25833535:C:T, chr22:26198231:A:G, chr22:24665867:C:T, chr22:24771328:G:A, chr22:24771772:C:T, chr22:24771826:C:G, chr22:24771902:G:C, chr22:24772086:T:A, chr22:24772146:A:G, chr22:24772444:T:C, chr22:25099860:G:C, chr22:24903278:G:A, chr22:24998415:A:G, chr22:26334206:C:T, chr22:26334327:T:C, chr22:25529220:A:G, chr22:26433948:T:C, chr22:26434350:G:A, chr22:26011168:T:C, chr22:26153315:A:G, chr22:25253784:C:T, chr22:25417709:C:T, chr22:25419211:C:G, chr22:26373573:A:C, chr22:25019231:C:G, chr22:25222595:G:T, chr22:24841052:G:A, chr22:25230118:G:A, chr22:24708803:G:T, chr22:26409261:T:C, chr22:26371877:C:T, chr22:26284706:T:C, chr22:26266376:C:T, chr22:25232594:GATGTTTCTACTCAGGAAGATGGGAGAGAAATAGTACCTTCCT:G, chr22:25096859:C:T, chr22:25105297:C:T, chr22:25065786:C:T, chr22:25249544:G:A, chr22:26185550:G:A, chr22:26186150:G:A, chr22:25973392:C:T, chr22:26008172:A:G, chr22:26353882:T:C, chr22:25062144:C:T, chr22:26043792:G:C, chr22:26371301:A:G, chr22:25254561:TTTTC:T, chr22:25256216:G:A, chr22:25780568:C:T, chr22:25896640:A:G, chr22:26110902:C:T, chr22:25051619:C:T, chr22:25143872:G:A, chr22:25144995:C:T, chr22:25146552:A:G, chr22:24687181:A:C, chr22:25246077:C:T, chr22:25563342:A:G, chr22:25014299:A:G, chr22:26101141:G:A, chr22:25044013:G:GGTGGATC, chr22:25044015:A:AGG, chr22:25045034:G:T, chr22:25045063:AGGCAGGAGAAT:A, chr22:25045830:G:A, chr22:25047069:C:T, chr22:25048371:T:A, chr22:25048907:A:G, chr22:25048958:C:T, chr22:25049557:C:G, chr22:25050072:T:C, chr22:25050474:G:T, chr22:25050911:A:T, chr22:25053199:T:A, chr22:25058845:A:T, chr22:24770813:T:C, chr22:25150888:C:T, chr22:26393802:A:G, chr22:26393883:G:A, chr22:26393940:T:C, chr22:26394005:C:T, chr22:25431560:A:G, chr22:25292037:T:TTGA, chr22:24973539:A:G, chr22:24973542:T:C, chr22:25169453:G:A, chr22:25046329:A:G, chr22:24889995:C:T, chr22:24845870:G:C, chr22:24906686:G:A, chr22:25302750:TG:T, chr22:25231167:A:C, chr22:25415511:T:C, chr22:25825803:C:T, chr22:25826538:G:A, chr22:26396487:T:C, chr22:26353859:C:T, chr22:26266007:T:C, chr22:25984066:G:A, chr22:26203521:A:AT, chr22:26076680:T:C, chr22:25404898:C:CCAAGTCCCAACTTGGTGCCCGGCCCGGGCCA, chr22:26350867:A:G, chr22:25995668:G:A, chr22:24772725:TG:T, chr22:24689569:T:C, chr22:24691695:T:C, chr22:24966100:C:T, chr22:24967444:G:A, chr22:24967843:T:A, chr22:24969747:C:T, chr22:24971396:G:C, chr22:24971411:T:G, chr22:26089046:G:T, chr22:26245477:T:G, chr22:26247560:G:A, chr22:26247813:T:C, chr22:25780882:C:T, chr22:26354264:T:C, chr22:25896702:TACATTCTAACCAGTTC:T, chr22:25896841:T:C, chr22:25896908:C:A, chr22:25897186:G:A, chr22:25897910:A:T, chr22:25898157:T:A, chr22:25898546:A:G, chr22:26288539:A:G, chr22:25052231:T:C, chr22:26266488:G:A, chr22:25935297:T:C, chr22:24624273:T:C, chr22:24702526:G:A, chr22:24703148:G:A, chr22:24773243:G:C, chr22:25211061:C:T, chr22:25993989:C:G, chr22:25007470:G:GT, chr22:26386695:T:C, chr22:25783501:GAC:G, chr22:25129526:C:A, chr22:26114837:A:G, chr22:26027014:A:G, chr22:24672292:G:T, chr22:26080284:T:G, chr22:26246968:G:A, chr22:26370123:C:A, chr22:26243869:G:A, chr22:25057587:C:G, chr22:26370807:C:A, chr22:26353816:T:A, chr22:26166305:C:T, chr22:25209206:G:A, chr22:25210698:T:C, chr22:25216012:C:T, chr22:25216234:C:G, chr22:24779521:T:C, chr22:25886271:A:G, chr22:24671903:T:C, chr22:24976842:G:GGGGACCTGCCAGTCATGAGT, chr22:24970444:T:C, chr22:25382087:C:G, chr22:24840004:G:A, chr22:26052231:A:G, chr22:26058206:G:A, chr22:25507219:T:C, chr22:25181721:G:A
beta	CTAGE15	ENSG00000271079	chr7:144361188:C:T	2052	4.61537e-09	1.01249	0.159647	0.554573	chr7:144361188:C:T, chr7:144361142:G:C, chr7:144360868:C:A, chr7:144481284:C:T, chr7:144485541:C:A, chr7:144484061:A:G, chr7:144481968:A:G, chr7:144470535:A:G, chr7:144479271:GGAGCT:G, chr7:144476762:A:G, chr7:144480377:G:T, chr7:144457557:C:G, chr7:144449507:C:G, chr7:144450292:A:G, chr7:144454261:A:G, chr7:144462370:A:G, chr7:144468195:A:G, chr7:144475781:T:C, chr7:144468902:A:C, chr7:143504693:C:T, chr7:144460839:T:C, chr7:144460884:G:A, chr7:144457960:A:G, chr7:144458671:T:C, chr7:144458941:T:G, chr7:144460678:T:G, chr7:144461968:T:C, chr7:144462625:T:C, chr7:144463190:G:A, chr7:144463455:C:G, chr7:144464547:A:G, chr7:144465085:T:C, chr7:144465086:G:A, chr7:144465265:T:C, chr7:144465543:G:T, chr7:144466047:C:T, chr7:144466955:C:T, chr7:144467472:G:A, chr7:144469626:G:A, chr7:144471696:T:TG, chr7:144470796:A:C, chr7:144486651:A:G, chr7:144458388:T:C, chr7:144471752:G:A, chr7:144472219:C:CAG, chr7:144447233:T:C, chr7:144463941:T:C, chr7:144467676:A:G, chr7:144461041:C:T, chr7:144462577:T:A, chr7:143491887:C:G, chr7:143496593:G:A, chr7:143501955:A:G, chr7:143507587:G:A, chr7:143508989:A:T, chr7:143509726:G:A, chr7:143511132:G:A, chr7:143512758:G:C, chr7:143514550:C:A, chr7:143506033:T:C, chr7:143917596:A:G, chr7:144487294:C:T, chr7:143508078:T:C, chr7:142679356:CAGGAA:C, chr7:142649508:T:C, chr7:142641652:T:C, chr7:142650424:T:C, chr7:142650656:T:G, chr7:142646996:A:C, chr7:142647022:A:T, chr7:144467232:G:A, chr7:144459893:A:G, chr7:144317306:C:T, chr7:143745773:G:A, chr7:144360858:A:T, chr7:143467633:T:G, chr7:143469355:C:T, chr7:143474309:T:C, chr7:143477486:C:T, chr7:143477537:C:T, chr7:142652815:C:A, chr7:143487699:T:G, chr7:142649362:A:G, chr7:142650821:G:A, chr7:142691264:A:G, chr7:142691139:T:G, chr7:142643603:A:G, chr7:142675956:T:C, chr7:143721834:G:A, chr7:143457092:G:A, chr7:142701893:G:A, chr7:142702464:T:C, chr7:142694837:C:G, chr7:143748114:A:G, chr7:142698555:A:G, chr7:142699075:G:A, chr7:142695667:A:G, chr7:142697300:C:A, chr7:142699172:A:G, chr7:142701220:T:TA, chr7:142638984:G:A, chr7:142701977:G:C, chr7:142702603:A:C, chr7:142702692:G:A, chr7:142702835:G:A, chr7:142704379:G:C, chr7:143446015:C:T, chr7:143446304:C:T, chr7:143453811:C:A, chr7:142691784:CT:C, chr7:142691827:G:A, chr7:142691835:T:C, chr7:142692522:C:A, chr7:142693032:T:C, chr7:142654962:C:G, chr7:142643073:C:T, chr7:142642385:A:G, chr7:142642405:T:TATAAC, chr7:142642726:G:A, chr7:143501475:C:T, chr7:142638791:C:T, chr7:143450903:C:T, chr7:142696638:G:A, chr7:142703718:C:T, chr7:142693008:C:T, chr7:142693973:A:G, chr7:142694948:GC:G, chr7:142694958:C:T, chr7:142695049:G:A, chr7:142695251:A:G, chr7:142695345:A:C, chr7:142697428:G:A, chr7:142698754:A:C, chr7:142699743:T:G, chr7:142701355:G:C, chr7:142701411:T:G, chr7:142701493:A:G, chr7:142701507:T:C, chr7:142697811:T:C, chr7:142644131:A:T, chr7:142722235:C:T, chr7:142643707:A:G, chr7:142628827:T:C, chr7:142628962:A:G, chr7:142631876:C:G, chr7:143518655:C:T, chr7:142643975:AG:A, chr7:142658259:A:G, chr7:142662963:G:C, chr7:142664497:C:T, chr7:142633635:G:A, chr7:142633807:A:G, chr7:142634839:G:C, chr7:142639543:T:C, chr7:142642876:A:C, chr7:142640193:C:T, chr7:142640270:T:A, chr7:142708543:G:A, chr7:142709224:C:T, chr7:142710403:G:A, chr7:142711758:C:T, chr7:142721177:C:T, chr7:142721413:G:A, chr7:142678432:C:A, chr7:142710932:TGTAAG:T, chr7:143452160:C:T, chr7:142659318:C:T, chr7:142659520:C:A, chr7:142662392:AAG:A, chr7:142668364:G:A, chr7:142666801:G:A, chr7:142646938:T:G, chr7:142651217:C:T, chr7:142707033:G:T, chr7:142707642:T:G, chr7:142707664:T:C, chr7:142708401:C:T, chr7:142710215:A:G, chr7:142710222:C:T, chr7:142710271:T:C, chr7:142710629:G:A, chr7:142711401:A:G, chr7:142711901:G:T, chr7:142712287:G:A, chr7:142712527:A:T, chr7:142712861:G:A, chr7:142713241:G:A, chr7:142713417:G:A, chr7:142713619:T:TG, chr7:142713704:C:T, chr7:142713995:T:C, chr7:142714038:C:T, chr7:142716955:G:A, chr7:142675697:T:C, chr7:142676642:G:T, chr7:142705770:C:T, chr7:142676450:C:T, chr7:142678206:A:G, chr7:143505171:C:T, chr7:142680697:A:G, chr7:142708065:T:G, chr7:142686799:C:G, chr7:142673883:A:T, chr7:142686522:C:T, chr7:142670876:G:T, chr7:142673855:G:T, chr7:142674762:T:A, chr7:142681544:C:T, chr7:142681842:A:G, chr7:142684062:T:C, chr7:142685309:A:G, chr7:142686711:C:T, chr7:142686819:TG:T, chr7:142689081:C:A, chr7:142689285:A:G, chr7:142686322:T:C, chr7:142676929:T:C, chr7:142704758:A:G, chr7:144525834:T:C, chr7:142687351:CT:C, chr7:142687375:G:A, chr7:142705318:C:T, chr7:142680624:C:A, chr7:142676346:C:T, chr7:144445561:C:A, chr7:143560582:A:G, chr7:144370468:A:T, chr7:142681205:C:T, chr7:142670659:G:T, chr7:142670801:G:A, chr7:142671435:C:G, chr7:142672104:G:A, chr7:142675243:A:C, chr7:142677459:G:A, chr7:142688967:T:C, chr7:142678312:G:A, chr7:142680423:G:A, chr7:143608396:A:T, chr7:142679682:T:G, chr7:142684257:T:C, chr7:143501812:G:T, chr7:143503455:A:G, chr7:143503513:A:G, chr7:143503705:C:A, chr7:142643772:T:A, chr7:143501703:A:C, chr7:143751898:C:T, chr7:143924265:C:T, chr7:143924083:A:C, chr7:142704461:A:C, chr7:143931741:G:A, chr7:142677359:G:C, chr7:143517708:C:T, chr7:143925233:T:G, chr7:142680411:A:G, chr7:143931495:A:G, chr7:143931602:C:T, chr7:144419602:G:T, chr7:144420800:G:A, chr7:144425959:A:C, chr7:144427463:T:G, chr7:144428385:T:TCTG, chr7:143906163:T:C, chr7:144525836:A:G, chr7:143732437:CTTAA:C, chr7:143927854:C:T, chr7:143929832:C:T, chr7:143930452:A:G, chr7:143930731:C:A, chr7:143935172:A:G, chr7:143935525:C:T, chr7:143936731:G:T, chr7:143938130:G:A, chr7:143938535:C:G, chr7:143938701:C:G, chr7:143939156:T:C, chr7:143939640:T:C, chr7:143943007:T:C, chr7:142678371:G:A, chr7:143930587:C:T, chr7:144411427:T:C, chr7:143396731:G:A, chr7:143932471:G:A, chr7:144401829:G:A, chr7:142705942:G:C, chr7:143502926:A:G, chr7:144403502:C:T, chr7:142689035:A:G, chr7:143941296:A:G, chr7:142691419:G:A, chr7:142703798:T:G, chr7:144047492:T:C, chr7:142698925:A:C, chr7:143558584:A:G, chr7:142673687:G:T, chr7:142675032:A:G, chr7:142686268:C:T, chr7:142691775:T:C, chr7:142695406:T:C, chr7:142695896:A:G, chr7:144405828:C:T, chr7:144406039:T:C, chr7:144406498:G:A, chr7:144409336:A:G, chr7:144409879:C:T, chr7:144410186:A:G, chr7:144410993:T:C, chr7:144412542:C:A, chr7:144413088:G:A, chr7:144413796:C:T, chr7:142697251:A:G, chr7:142673978:A:G, chr7:143946470:T:C, chr7:144042844:C:T, chr7:142704069:C:T, chr7:142674133:A:C, chr7:142629318:A:G, chr7:142630312:T:G, chr7:142630341:T:C, chr7:144445562:C:CG, chr7:143923697:CATATG:C, chr7:143945952:T:A, chr7:143988702:C:T, chr7:143956329:TC:T, chr7:143954990:T:G, chr7:143736780:T:C, chr7:143737311:G:C, chr7:143940882:C:T, chr7:143953144:C:T, chr7:143958054:G:A, chr7:143963289:G:A, chr7:143967377:C:A, chr7:143995680:C:T, chr7:143956333:C:T, chr7:143957088:C:A, chr7:143959063:T:TG, chr7:144075362:A:G, chr7:144429551:T:A, chr7:143960380:A:G, chr7:143961339:T:G, chr7:143962084:A:G, chr7:143962123:C:CAA, chr7:143966962:C:A, chr7:144075572:G:A, chr7:143982660:A:G, chr7:143992556:A:G, chr7:143576905:C:A, chr7:143073008:T:C, chr7:143752567:G:T, chr7:143940756:GTATAATT:G, chr7:143920851:G:T, chr7:143926453:G:T, chr7:143955082:A:C, chr7:143959822:C:G, chr7:143960708:A:G, chr7:143963206:C:T, chr7:143964476:A:T, chr7:143931710:T:G, chr7:142700076:A:T, chr7:144507872:C:T, chr7:143922753:A:G, chr7:143955619:C:T, chr7:144525807:C:T, chr7:143951014:A:G, chr7:143954274:A:T, chr7:143954814:A:G, chr7:144449187:T:C, chr7:143918118:A:G, chr7:143919084:A:T, chr7:143927115:C:T, chr7:143928365:G:A, chr7:143930675:GA:G, chr7:143933182:C:T, chr7:143936606:C:T, chr7:143937618:G:T, chr7:143938008:G:A, chr7:143940229:G:T, chr7:143941907:A:G, chr7:143941948:T:C, chr7:143942402:A:G, chr7:143947225:T:C, chr7:143948569:T:A, chr7:143948920:A:G, chr7:143953052:G:A, chr7:143954322:T:C, chr7:143956592:A:T, chr7:143957006:A:G, chr7:143960334:C:T, chr7:143966614:T:C, chr7:143979122:A:G, chr7:143979787:T:C, chr7:143986750:A:G, chr7:143990086:A:G, chr7:143990218:T:C, chr7:143990656:A:T, chr7:143994329:CTG:C, chr7:143917643:G:A, chr7:143934771:T:C, chr7:143936204:A:G, chr7:143938590:T:C, chr7:143943507:G:C, chr7:143437150:G:A, chr7:143437699:C:G, chr7:144447987:G:C, chr7:144448637:G:T, chr7:144454566:AACT:A, chr7:144455220:G:A, chr7:144481611:T:C, chr7:144075228:A:G, chr7:144075946:T:C, chr7:144398975:C:T, chr7:143091353:C:T, chr7:144448928:C:T, chr7:144451230:C:T, chr7:143091817:C:T, chr7:143987895:C:T, chr7:142684833:T:C, chr7:144407069:A:C, chr7:142652986:C:A, chr7:144339765:G:A, chr7:144256440:C:T, chr7:144099334:G:T, chr7:144104059:T:C, chr7:144105046:T:C, chr7:144111887:A:G, chr7:144112520:T:C, chr7:144377920:C:T, chr7:144386430:TGAACTCAA:T, chr7:144388394:G:A, chr7:143948912:C:T, chr7:144477198:T:G, chr7:144397037:C:T, chr7:144397520:G:T, chr7:144435108:C:A, chr7:143435961:C:T, chr7:144391495:G:A, chr7:142682808:A:G, chr7:143737056:G:C, chr7:142637129:C:T, chr7:143513339:A:C, chr7:142654634:A:T, chr7:143931763:A:G, chr7:142635154:C:T, chr7:142637247:C:T, chr7:142657056:A:G, chr7:144462824:G:T, chr7:144275581:G:A, chr7:143921051:T:C, chr7:143396079:T:A, chr7:144405530:T:C, chr7:144406822:G:T, chr7:144407889:C:T, chr7:144409506:G:A, chr7:144413425:T:TA, chr7:144316026:G:T, chr7:144156019:A:G, chr7:143306239:T:A, chr7:143878184:C:T, chr7:143886855:G:C, chr7:144460025:A:G, chr7:144462688:G:A, chr7:144462822:T:A, chr7:144464037:G:C, chr7:144466923:A:G, chr7:144469110:T:C, chr7:144469119:TG:T, chr7:144474450:C:T, chr7:144477428:G:T, chr7:143511042:C:T, chr7:143511644:GC:G, chr7:143516258:A:G, chr7:143950298:G:A, chr7:143506489:A:G, chr7:142663414:C:G, chr7:142664070:T:C, chr7:142664093:T:C, chr7:142664107:C:A, chr7:144499005:G:T, chr7:143165823:G:A, chr7:143168356:A:G, chr7:143189583:C:T, chr7:144262278:T:C, chr7:144571501:T:C, chr7:143196207:T:A, chr7:144405405:A:G, chr7:144409021:T:C, chr7:144399505:C:T, chr7:144399746:A:G, chr7:144401803:T:C, chr7:144401899:G:A, chr7:142713155:A:G, chr7:143205780:G:A, chr7:143943858:C:T, chr7:143384849:G:C, chr7:144500035:G:C, chr7:144500230:C:T, chr7:144456786:G:A, chr7:144453903:T:G, chr7:144456641:T:C, chr7:144264865:A:T, chr7:144264866:G:A, chr7:143515443:G:C, chr7:144499922:G:T, chr7:144397690:A:G, chr7:144398507:A:G, chr7:144398787:T:C, chr7:144568833:C:T, chr7:144197151:C:G, chr7:142590432:T:C, chr7:142597763:C:T, chr7:143900060:A:AAC, chr7:144499724:A:G, chr7:144404416:T:C, chr7:142648438:C:A, chr7:144417955:G:A, chr7:144431561:A:G, chr7:143518793:T:G, chr7:143931228:A:G, chr7:143988847:TG:T, chr7:143955289:C:T, chr7:143105289:T:TC, chr7:144571495:A:G, chr7:144421501:C:A, chr7:144426495:C:A, chr7:144439533:G:T, chr7:144440044:C:T, chr7:144442144:C:T, chr7:144442326:G:A, chr7:144502335:T:A, chr7:144570753:C:T, chr7:142578191:T:C, chr7:144527551:G:A, chr7:144473680:C:T, chr7:143962317:T:G, chr7:142982016:T:C, chr7:144512832:G:A, chr7:143995783:C:T, chr7:142973366:G:T, chr7:143958595:T:C, chr7:143991907:T:A, chr7:144416163:C:T, chr7:144417065:C:T, chr7:144418752:C:T, chr7:144420408:T:G, chr7:144421071:G:T, chr7:144422409:G:T, chr7:144426715:A:G, chr7:142711221:C:T, chr7:142715462:C:A, chr7:142605391:C:T, chr7:144053993:T:C, chr7:144056268:A:G, chr7:144063274:G:A, chr7:144063830:T:G, chr7:144051427:T:G, chr7:143540466:G:A, chr7:143735459:G:A, chr7:143788999:C:T, chr7:144500811:C:A, chr7:144433417:A:G, chr7:144435635:A:G, chr7:143142981:A:G, chr7:143384934:T:C, chr7:144108637:A:T, chr7:143187781:C:T, chr7:144096458:A:AAAAT, chr7:142665040:G:A, chr7:142665390:G:T, chr7:143735362:T:G, chr7:144451970:C:T, chr7:144436045:G:A, chr7:142719130:C:T, chr7:143992838:A:G, chr7:143886624:G:C, chr7:142725721:C:T, chr7:143984503:A:T, chr7:143985853:G:T, chr7:143986949:G:T, chr7:143991439:G:A, chr7:143991463:C:A, chr7:143994774:T:A, chr7:143950267:A:G, chr7:143950869:C:T, chr7:143951883:G:A, chr7:143955209:A:G, chr7:144393151:C:T, chr7:144393335:G:A, chr7:142660925:C:T, chr7:142663858:A:G, chr7:142663872:G:A, chr7:142663994:T:G, chr7:142664932:A:G, chr7:142665017:C:A, chr7:142665178:C:T, chr7:142665363:G:A, chr7:142665502:G:A, chr7:142665601:G:T, chr7:142665602:G:A, chr7:142726144:A:G, chr7:142726201:A:G, chr7:142665810:A:G, chr7:144515831:C:T, chr7:144515892:A:G, chr7:144516290:T:C, chr7:144517848:T:A, chr7:144518933:A:G, chr7:143510719:T:C, chr7:142618250:A:C, chr7:144490925:T:A, chr7:144502669:G:T, chr7:143439603:G:A, chr7:143440009:G:A, chr7:143442233:T:A, chr7:143444490:C:G, chr7:144498303:C:T, chr7:142598692:C:G, chr7:142606432:A:C, chr7:142610752:C:T, chr7:142612478:C:A, chr7:142627134:A:T, chr7:142619093:C:T, chr7:143212238:G:A, chr7:144570419:C:A, chr7:143549007:A:G, chr7:142681558:T:C, chr7:142668625:C:T, chr7:144460855:C:T, chr7:142976280:C:T, chr7:143212968:A:G, chr7:143218007:A:T, chr7:143219751:G:A, chr7:143226694:A:G, chr7:143231557:C:T, chr7:143233490:C:T, chr7:143241365:T:A, chr7:143264037:C:G, chr7:143271534:G:A, chr7:142581165:C:G, chr7:144474251:G:C, chr7:143845133:C:T, chr7:143319835:C:T, chr7:144506175:C:T, chr7:142726593:A:C, chr7:142584720:C:T, chr7:142585924:A:T, chr7:142586597:C:A, chr7:142587334:T:G, chr7:142593775:A:T, chr7:142594056:T:C, chr7:142706976:G:C, chr7:143353123:GC:G, chr7:144489262:A:G, chr7:144510650:G:T, chr7:144515796:C:T, chr7:144515930:C:T, chr7:143232544:C:A, chr7:142663999:A:G, chr7:142981706:C:A, chr7:144508812:C:T, chr7:144516430:C:T, chr7:144490904:A:T, chr7:142965303:T:A, chr7:142970717:G:A, chr7:142970916:C:T, chr7:142972555:T:TA, chr7:142972559:C:A, chr7:142974931:C:T, chr7:142975844:G:A, chr7:142985390:G:A, chr7:142985759:T:C, chr7:143521452:T:C, chr7:142602900:G:A, chr7:144517829:C:T, chr7:143535039:T:C, chr7:143580806:T:A, chr7:143505962:A:G, chr7:143103173:T:C, chr7:143105805:C:T, chr7:143110153:G:A, chr7:143118921:A:C, chr7:143120459:C:G, chr7:143133530:G:A, chr7:143909560:C:T, chr7:144055299:G:A, chr7:144062637:G:A, chr7:144069592:C:T, chr7:143216476:G:A, chr7:143229072:G:C, chr7:143405136:G:T, chr7:142575414:T:C, chr7:142578248:T:C, chr7:144046975:A:C, chr7:143114902:T:C, chr7:143780562:A:G, chr7:143891932:G:A, chr7:143100629:C:T, chr7:143113005:C:T, chr7:143130340:C:T, chr7:143044169:T:G, chr7:143044326:G:A, chr7:143044485:A:G, chr7:143044663:A:T, chr7:143044768:G:A, chr7:143046020:C:G, chr7:143046817:A:AACATAT, chr7:143050691:A:G, chr7:143144486:G:A, chr7:142576298:T:A, chr7:142577663:T:G, chr7:142577667:T:TAAG, chr7:144561203:A:G, chr7:143152016:A:C, chr7:142574117:A:T, chr7:142574345:C:T, chr7:142574580:T:C, chr7:142574740:C:G, chr7:142575608:G:A, chr7:142578691:G:A, chr7:142578784:C:CA, chr7:144119837:G:A, chr7:143293579:G:A, chr7:143294268:G:C, chr7:143302065:G:T, chr7:143309357:G:A, chr7:144048141:G:A, chr7:143225569:A:G, chr7:143495221:A:C, chr7:143495913:C:G, chr7:142966017:C:T, chr7:143140294:G:T, chr7:144491392:A:G, chr7:143733483:C:G, chr7:144519485:C:T, chr7:143489560:T:G, chr7:142986992:G:A, chr7:142712183:G:A, chr7:144402813:A:G, chr7:143153256:G:C, chr7:143155267:G:A, chr7:143155523:T:C, chr7:143159344:C:T, chr7:143164043:C:CT, chr7:143166526:C:T, chr7:143172662:T:C, chr7:143180526:A:G, chr7:143187070:C:T, chr7:143194807:G:A, chr7:143198555:T:A, chr7:144510002:A:G, chr7:143495903:C:A, chr7:144510587:T:G, chr7:144510801:A:G, chr7:144523690:A:C, chr7:144068798:G:T, chr7:144520001:C:T, chr7:144071561:AT:A, chr7:144081747:C:T, chr7:144501417:C:CGTT, chr7:143300533:T:C, chr7:143300928:T:C, chr7:143312394:C:T, chr7:144512161:CA:C, chr7:143892133:A:C, chr7:143434274:C:T, chr7:143404643:G:A, chr7:143434163:C:A, chr7:144396008:T:C, chr7:144112747:T:C, chr7:142575069:C:T, chr7:144116683:A:G, chr7:144116601:T:A, chr7:144394077:A:G, chr7:144394892:T:C, chr7:144473457:C:T, chr7:144113172:CTG:C, chr7:143150159:AC:A, chr7:144393853:G:A, chr7:144395563:C:T, chr7:144395622:T:C, chr7:142975698:T:C, chr7:144567739:C:T, chr7:144392115:G:A, chr7:143882674:G:C, chr7:143884414:G:A, chr7:143886061:A:G, chr7:144261588:G:A, chr7:142622455:CA:C, chr7:144108320:C:T, chr7:144117893:A:C, chr7:142965687:C:A, chr7:144123260:G:C, chr7:143209341:A:G, chr7:142966051:T:A, chr7:142983631:C:T, chr7:144533029:C:T, chr7:143344844:G:A, chr7:143345890:A:G, chr7:144393280:A:G, chr7:144118651:T:C, chr7:144118687:G:T, chr7:144118696:C:T, chr7:144118768:G:C, chr7:144124037:T:TACTC, chr7:144120844:C:T, chr7:142971301:T:C, chr7:144117426:A:G, chr7:143990479:T:C, chr7:143990489:A:T, chr7:144120999:G:A, chr7:144113246:C:A, chr7:143236637:C:G, chr7:144116631:C:T, chr7:142975256:G:A, chr7:142970713:G:A, chr7:142970827:T:C, chr7:142971859:T:C, chr7:142972198:C:A, chr7:142972526:T:C, chr7:142974982:A:G, chr7:142976977:C:T, chr7:142978023:T:C, chr7:142979577:T:C, chr7:142979584:C:G, chr7:142979806:C:A, chr7:142980169:A:G, chr7:142980614:A:C, chr7:142980639:A:G, chr7:142981900:C:T, chr7:142983006:A:C, chr7:142983600:A:C, chr7:142984501:T:C, chr7:142984661:AGTCAGGCCTGGGG:A, chr7:142984736:A:G, chr7:142984798:A:G, chr7:142984888:G:T, chr7:142984942:C:G, chr7:142985340:T:C, chr7:142985349:G:T, chr7:144113048:T:C, chr7:144079633:ATTGTTATTATTATTTAC:A, chr7:144081430:A:G, chr7:144083275:G:A, chr7:144084728:G:C, chr7:144106318:A:C, chr7:144106822:T:C, chr7:144106928:C:A, chr7:144110422:T:G, chr7:144110425:T:C, chr7:144110581:T:C, chr7:144111597:T:C, chr7:144117512:G:A, chr7:144117529:G:A, chr7:144117600:A:G, chr7:144118098:T:C, chr7:144118224:G:C, chr7:144119135:C:T, chr7:144120503:C:T, chr7:144121903:A:G, chr7:144122641:T:C, chr7:144122815:G:T, chr7:144123128:A:G, chr7:144123311:A:G, chr7:144123351:T:G, chr7:144123369:C:T, chr7:144123554:G:A, chr7:144123764:A:G, chr7:144123976:T:C, chr7:142772999:T:G, chr7:144119762:A:T, chr7:142977283:A:G, chr7:143336121:C:A, chr7:143338619:C:T, chr7:143342865:G:C, chr7:143290545:C:CAT, chr7:144522311:C:T, chr7:144116524:G:A, chr7:143382102:GGCGCCCT:G, chr7:144121795:C:T, chr7:142582753:A:T, chr7:144078593:G:A, chr7:143747845:C:T, chr7:143962427:A:C, chr7:144036346:A:G, chr7:144528463:T:A, chr7:142580578:A:G, chr7:143939891:G:T, chr7:143728680:T:G, chr7:143728818:T:C, chr7:143736199:C:G, chr7:144117505:G:A, chr7:143433227:C:T, chr7:142964340:A:G, chr7:142964608:T:C, chr7:142964732:C:T, chr7:142965405:C:T, chr7:142965596:T:C, chr7:142966217:T:C, chr7:142966253:C:T, chr7:142966422:T:C, chr7:142966455:T:C, chr7:142967058:T:TA, chr7:143885151:A:G, chr7:143408509:G:C, chr7:144522092:G:A, chr7:142989603:A:G, chr7:142994098:A:G, chr7:144109374:G:A, chr7:143101165:C:T, chr7:144114595:C:T, chr7:144427473:C:T, chr7:144432830:C:T, chr7:144434729:G:A, chr7:144546852:C:T, chr7:143813024:G:A, chr7:144119447:A:G, chr7:143563526:A:T, chr7:143000608:C:T, chr7:144128601:G:A, chr7:144148809:T:C, chr7:144162129:T:C, chr7:144169439:A:G, chr7:142964151:A:G, chr7:143901555:C:A, chr7:143567214:G:A, chr7:142967343:G:GA, chr7:142968737:A:G, chr7:142983301:T:G, chr7:142984771:T:C, chr7:143385441:G:A, chr7:143387481:G:A, chr7:143390339:G:A, chr7:143390992:G:A, chr7:142683246:T:G, chr7:144153676:C:T, chr7:144113467:T:C, chr7:144116080:G:A, chr7:144116021:CTATTA:C, chr7:143224141:C:T, chr7:143201532:A:G, chr7:143924991:C:A, chr7:143948312:G:A, chr7:142626338:C:T, chr7:143435268:A:AAAAC, chr7:143310018:G:A, chr7:142991897:C:A, chr7:144391466:G:C, chr7:144042572:T:C, chr7:142965994:G:A, chr7:144554678:T:C, chr7:144559166:C:T, chr7:143088650:C:T, chr7:142976768:G:A, chr7:142988358:A:G, chr7:142988776:C:T, chr7:142990049:G:A, chr7:142991160:T:C, chr7:142991647:T:G, chr7:142992730:A:C, chr7:142995430:A:G, chr7:142997133:T:C, chr7:142997339:G:C, chr7:142999541:A:T, chr7:143000153:C:A, chr7:143000173:T:C, chr7:143000247:G:A, chr7:143000736:T:G, chr7:144124402:C:T, chr7:143316078:T:G, chr7:144099569:A:G, chr7:143207334:G:A, chr7:143051602:C:CT, chr7:144159278:G:A, chr7:143907108:C:G, chr7:144090191:G:GT, chr7:144462265:C:T, chr7:142990506:G:A, chr7:144482180:A:T, chr7:142999000:T:C, chr7:144109595:C:A, chr7:142972854:G:A, chr7:143070673:CAT:C, chr7:142978657:C:T, chr7:143094267:G:A, chr7:143076686:A:C, chr7:143077088:A:G, chr7:143077120:AT:A, chr7:143077227:C:T, chr7:143081502:A:ACTATTC, chr7:143084687:T:C, chr7:143738206:A:C, chr7:144079474:G:C, chr7:144082269:A:G, chr7:144084345:C:T, chr7:144092111:G:C, chr7:144093014:C:T, chr7:144094884:G:A, chr7:144096535:T:TA, chr7:144097223:A:C, chr7:144097314:G:A, chr7:144097706:A:G, chr7:144099798:T:G, chr7:144100590:T:C, chr7:144100688:G:GT, chr7:143058576:A:G, chr7:143059375:G:T, chr7:143061196:C:T, chr7:143066071:C:T, chr7:143066582:A:C, chr7:144484467:T:C, chr7:143958955:A:G, chr7:144094127:A:G, chr7:143076023:C:T, chr7:143080616:G:A, chr7:143081803:T:A, chr7:144106594:C:T, chr7:144102595:AT:A, chr7:144102818:C:T, chr7:144103366:G:A, chr7:144103587:T:C, chr7:144103641:A:G, chr7:144106885:C:G, chr7:144106935:T:G, chr7:144107378:A:G, chr7:144110573:A:G, chr7:144111084:C:G, chr7:144111656:A:G, chr7:144113276:C:T, chr7:144117545:G:C, chr7:144121735:A:C, chr7:144124258:T:C, chr7:142968205:A:G, chr7:144034307:C:T, chr7:144099535:CAGAAT:C, chr7:143749153:C:T, chr7:143323687:T:C, chr7:142809843:C:T, chr7:143481213:C:T, chr7:143001983:AT:A, chr7:144403781:ACGGGC:A, chr7:144421233:A:G, chr7:144161468:T:C, chr7:144093930:A:G, chr7:144130653:G:A, chr7:143906987:A:C, chr7:144324316:T:C, chr7:144532797:C:CA, chr7:143902104:G:A, chr7:143067748:G:A, chr7:144394717:G:A, chr7:143085981:G:T, chr7:143046153:A:G, chr7:144100253:G:A, chr7:142824665:C:T, chr7:143066905:T:G, chr7:144178116:TTGA:T, chr7:144438114:C:A, chr7:143088274:G:A, chr7:143890151:GTTATT:G, chr7:144046666:T:A, chr7:142979132:C:A, chr7:144042910:C:A, chr7:144387374:C:T, chr7:143530257:C:T, chr7:144032858:T:C, chr7:142824075:G:A, chr7:143346846:T:C, chr7:143050209:G:C, chr7:143052640:C:T, chr7:143053582:C:T, chr7:143054948:A:C, chr7:143057928:T:C, chr7:143059085:G:A, chr7:143061519:A:G, chr7:143064447:A:T, chr7:143064874:G:A, chr7:143084689:A:T, chr7:143085489:C:T, chr7:143085651:C:G, chr7:143088217:A:G, chr7:143089161:G:C, chr7:143092215:C:A, chr7:143094318:G:A, chr7:143044602:C:T, chr7:143047429:A:T, chr7:143048027:G:A, chr7:143050512:A:G, chr7:143052822:G:A, chr7:143055149:G:A, chr7:143056082:T:C, chr7:143056814:C:T, chr7:143063672:T:A, chr7:143064445:A:G, chr7:143069171:G:C, chr7:143070653:A:G, chr7:143070958:C:T, chr7:143071129:G:A, chr7:143072879:C:A, chr7:143073991:T:A, chr7:143076414:G:A, chr7:143079549:C:A, chr7:143087530:C:T, chr7:143087707:G:C, chr7:143087921:G:C, chr7:143089100:G:A, chr7:143090097:G:C, chr7:143090910:A:G, chr7:143091466:A:T, chr7:143092070:C:A, chr7:143095069:A:C, chr7:143099539:G:A, chr7:143103189:T:C, chr7:143107405:C:A, chr7:143108204:C:T, chr7:143109258:C:A, chr7:143110321:C:T, chr7:143110637:T:A, chr7:143110806:T:G, chr7:143111793:C:G, chr7:143117280:G:A, chr7:143117680:C:A, chr7:143119469:A:G, chr7:143120776:T:C, chr7:143122841:C:T, chr7:143123779:A:G, chr7:143123800:CAT:C, chr7:143123816:T:C, chr7:143124297:C:T, chr7:143131155:A:C, chr7:143132755:T:C, chr7:143136915:A:C, chr7:144147543:G:A, chr7:143112961:G:A, chr7:142612257:C:G, chr7:143104706:C:T, chr7:144093640:G:A, chr7:143432472:G:A, chr7:144031761:C:T, chr7:144562376:A:G, chr7:142718507:C:T, chr7:142708215:C:T, chr7:142713590:G:A, chr7:142717016:C:A, chr7:142718946:C:T, chr7:143338415:G:GATGGTTCT, chr7:143737526:G:T, chr7:144265834:C:T, chr7:143531572:C:G, chr7:143351155:G:A, chr7:144119629:G:T, chr7:142802078:A:G, chr7:142973828:T:C, chr7:144391716:A:AGT, chr7:143909141:A:C, chr7:143395571:C:G, chr7:142823050:C:T, chr7:144098682:G:A, chr7:143075116:C:G, chr7:143075720:A:G, chr7:143080121:T:C, chr7:143080448:A:T, chr7:143081900:T:C, chr7:143083469:T:C, chr7:143090192:G:A, chr7:143090683:T:A, chr7:143092947:A:G, chr7:143095455:T:C, chr7:143095565:A:G, chr7:143096063:G:A, chr7:143106824:GA:G, chr7:143110608:T:A, chr7:143112815:C:T, chr7:143113731:T:C, chr7:143120053:C:T, chr7:143120121:G:A, chr7:143121974:C:T, chr7:143122482:A:G, chr7:143123392:A:G, chr7:143129328:A:G, chr7:143136262:A:G, chr7:143093231:T:G, chr7:144076758:T:G, chr7:144161304:C:A, chr7:142824583:G:A, chr7:143319398:G:A, chr7:144034306:C:A, chr7:143427676:G:A, chr7:143431537:C:G, chr7:143136992:A:G, chr7:143352754:A:G, chr7:142806345:G:C, chr7:144458283:T:C, chr7:144120275:G:A, chr7:144120277:C:G, chr7:144110211:T:C, chr7:144177097:C:T, chr7:144223868:G:A, chr7:144470484:A:AT, chr7:142710192:C:T, chr7:143740341:A:G, chr7:144167977:C:T, chr7:144168458:T:C, chr7:143329962:C:T, chr7:143745508:T:G, chr7:142810636:A:G, chr7:142811515:A:G, chr7:142813639:A:C, chr7:142814547:C:T, chr7:142814721:C:T, chr7:142815083:C:T, chr7:142815322:A:T, chr7:142815376:G:A, chr7:142816179:A:G, chr7:142818926:C:T, chr7:142821984:G:A, chr7:142826991:T:A, chr7:142827322:G:A, chr7:142827742:G:A, chr7:144390877:A:G, chr7:144391196:T:C, chr7:142807273:C:G, chr7:143386318:G:A, chr7:142802725:T:G, chr7:142802783:C:T, chr7:143419528:G:T, chr7:144352743:CTACTAGTTGAA:C, chr7:143016288:C:T, chr7:143021482:A:T, chr7:143028256:C:T, chr7:143386404:A:G, chr7:143389739:T:C, chr7:144533160:G:T, chr7:142804603:T:C, chr7:142804803:G:A, chr7:142805592:G:T, chr7:143452257:T:C, chr7:143916494:A:G, chr7:143408629:C:CCT, chr7:143386852:G:A, chr7:143558774:AATAGACATTGCAGTACAGC:A, chr7:142964373:G:T, chr7:142964440:G:C, chr7:143124615:C:T, chr7:142783765:G:C, chr7:143520535:T:C, chr7:143519175:G:A, chr7:143519636:A:G, chr7:143765468:T:C, chr7:144095898:G:A, chr7:144096069:A:G, chr7:143909415:C:G, chr7:143010429:A:G, chr7:144123444:G:T, chr7:144126740:T:C, chr7:143880358:C:G, chr7:143882008:AG:A, chr7:144164030:G:A, chr7:144164657:A:G, chr7:143879424:G:A, chr7:143078602:T:C, chr7:143907850:G:C, chr7:144098305:G:A, chr7:144566086:C:T, chr7:144031878:G:A, chr7:143425831:A:C, chr7:143400007:A:G, chr7:142661303:G:T, chr7:142662750:T:C, chr7:142664755:T:C, chr7:144012905:G:A, chr7:143410744:T:C, chr7:143400947:A:G, chr7:143406124:G:A, chr7:143409933:T:C, chr7:143410988:A:G, chr7:144028642:C:A, chr7:144531225:A:G, chr7:144033126:C:T, chr7:144035897:C:T, chr7:144037288:G:A, chr7:144039080:C:T, chr7:144039124:G:T, chr7:144039158:G:A, chr7:144039412:C:T, chr7:144041584:G:A, chr7:144041706:G:C, chr7:144173412:C:A, chr7:143895828:A:T, chr7:143055483:C:T, chr7:143079196:A:T, chr7:144120343:G:A, chr7:144433034:TC:T, chr7:142901703:C:T, chr7:142797472:T:G, chr7:142797554:A:G, chr7:142798938:T:C, chr7:142815931:T:G, chr7:144547781:G:A, chr7:144560210:G:A, chr7:144533347:T:TTAAACA, chr7:144541640:T:C, chr7:142810131:A:C, chr7:142810923:A:T, chr7:142813950:T:C, chr7:142815117:T:G, chr7:142817824:T:C, chr7:142817886:G:A, chr7:142825685:C:T, chr7:142974055:C:T, chr7:143050190:A:G, chr7:143053660:C:T, chr7:144041676:A:G, chr7:143116877:A:G, chr7:143123754:A:AT, chr7:142661069:C:A, chr7:142662291:G:A, chr7:144089676:C:T, chr7:143395693:C:T, chr7:144538376:A:G, chr7:143745498:T:A, chr7:143912007:C:T, chr7:142604431:A:G, chr7:143946691:C:T, chr7:143458483:T:C, chr7:142659698:C:T, chr7:143410226:A:G, chr7:143346797:A:G, chr7:143346809:C:T, chr7:143348304:T:C, chr7:143261090:T:C, chr7:143284623:C:CAAGGTAAATTACCCAAATAG, chr7:143647950:C:T, chr7:144084303:T:G, chr7:144088044:C:T, chr7:144093049:TA:T, chr7:143384740:A:G, chr7:143787334:G:C, chr7:144030757:A:G, chr7:144161831:G:T, chr7:144169502:T:A, chr7:144027664:A:G, chr7:144537224:C:T, chr7:143096792:T:C, chr7:143457550:A:G, chr7:143896482:A:C, chr7:143462985:T:C, chr7:144164906:A:G, chr7:144164843:C:T, chr7:143912144:G:T, chr7:143576682:G:T, chr7:143743096:AG:A, chr7:142859145:GTTCCT:G, chr7:144166163:C:T, chr7:143326094:G:A, chr7:143317151:T:C, chr7:144518949:C:A, chr7:143048844:A:G, chr7:143053050:C:T, chr7:143063769:G:A, chr7:143910068:G:A, chr7:143504827:C:T, chr7:142710767:G:T, chr7:142717458:T:C, chr7:142722771:G:A, chr7:143997519:AG:A, chr7:144012477:G:C, chr7:144014206:A:G, chr7:144416442:A:G, chr7:144417268:G:A, chr7:144421600:C:T, chr7:144429990:G:A, chr7:144431869:G:A, chr7:143419990:C:T, chr7:143382967:A:T, chr7:144541670:A:G, chr7:144541839:G:A, chr7:142761477:G:T, chr7:143567425:A:G, chr7:143319073:G:A, chr7:144026904:A:G, chr7:143051388:T:C, chr7:143052856:C:T, chr7:143053737:A:G, chr7:143053854:C:T, chr7:143063964:G:T, chr7:143076192:G:A, chr7:143080839:C:A, chr7:143088184:T:C, chr7:143089031:A:G, chr7:143089543:C:A, chr7:143093504:C:A, chr7:143122851:A:G, chr7:143124564:G:A, chr7:143126391:G:A, chr7:143128273:T:C, chr7:143130189:T:C, chr7:143130861:G:A, chr7:143134445:A:C, chr7:144288622:C:T, chr7:144547846:C:A, chr7:144542069:G:T, chr7:143441677:G:A, chr7:143444382:T:C, chr7:144530123:G:A, chr7:143477612:G:GC, chr7:143479566:T:C, chr7:143481681:G:A, chr7:143485966:A:T, chr7:143462562:T:C, chr7:144032710:T:C, chr7:142669182:A:G, chr7:143859109:C:T, chr7:144172128:T:A, chr7:144176284:A:G, chr7:144177389:A:G, chr7:142661753:A:G, chr7:144537748:C:T, chr7:142601827:A:C, chr7:142602301:A:G, chr7:142606546:T:C, chr7:142608471:C:A, chr7:142610636:C:A, chr7:142620584:G:A, chr7:144386347:A:G, chr7:144037842:A:G, chr7:144536903:T:C, chr7:143098075:T:C, chr7:143100289:G:T, chr7:143101412:T:C, chr7:143103519:C:T, chr7:143108448:C:T, chr7:143110276:C:T, chr7:143111218:G:A, chr7:143114893:C:T, chr7:143115233:C:T, chr7:144013353:A:T, chr7:144013437:G:A, chr7:144013779:G:A, chr7:144017263:G:A, chr7:144019505:G:A, chr7:144021155:G:C, chr7:144022604:C:A, chr7:142666717:A:G, chr7:143437702:A:T, chr7:143326268:T:TTGGCCTCCCAAAGTGCTGGGATTACAGGTGTGAGCCACCGTGCC, chr7:143505363:A:G, chr7:143134546:C:T, chr7:143520097:C:A, chr7:142666480:C:T, chr7:144029563:C:T, chr7:142666075:A:G, chr7:142666088:A:G, chr7:142666089:T:C, chr7:142666240:C:A, chr7:142666532:T:G, chr7:142666749:A:G, chr7:142667636:A:G, chr7:142667966:T:C, chr7:142668063:T:TG, chr7:142668064:T:TAAG, chr7:142668359:G:A, chr7:142668548:A:G, chr7:144074464:T:C, chr7:143095380:T:C, chr7:143113860:C:T, chr7:144057308:C:T, chr7:142658771:A:G, chr7:142659516:T:G, chr7:144540213:T:C, chr7:144038891:C:T, chr7:144016615:C:A, chr7:144028488:C:T, chr7:144028495:C:T, chr7:144031691:G:T, chr7:144032229:C:T, chr7:144032681:G:A, chr7:144032728:T:C, chr7:144032790:C:T, chr7:144033164:A:G, chr7:144033979:C:G, chr7:144034407:C:T, chr7:144034419:G:C, chr7:144035433:C:CAT, chr7:144035788:A:C, chr7:144036144:C:A, chr7:144036620:G:A, chr7:144036963:A:C, chr7:144037888:A:G, chr7:144038156:G:A, chr7:144038866:A:G, chr7:144039129:T:C, chr7:144039202:A:G, chr7:144039231:T:A, chr7:144039669:TA:T, chr7:144039765:AG:A, chr7:144039772:C:A, chr7:144040246:C:T, chr7:144040683:A:ATTAG, chr7:144041318:T:A, chr7:144041446:A:G, chr7:144041955:G:A, chr7:143885382:C:T, chr7:144076003:T:C, chr7:143504146:C:T, chr7:143080174:G:A, chr7:143125117:G:A, chr7:144032450:G:A, chr7:143085733:T:C, chr7:143486061:T:C, chr7:143486287:G:A, chr7:143486894:C:T, chr7:144533726:T:TG, chr7:144196717:G:A, chr7:143164769:A:AGGTTGG, chr7:144033837:TTTG:T, chr7:142660485:C:T, chr7:142660839:A:G, chr7:142661267:C:G, chr7:142661768:C:T, chr7:142661777:T:TG, chr7:142661832:C:A, chr7:142662001:T:C, chr7:142662412:C:G, chr7:142662772:A:G, chr7:142662932:T:C, chr7:142663616:T:C, chr7:142663621:C:A, chr7:142663708:G:A, chr7:144531850:T:A, chr7:142590644:A:T, chr7:142593137:C:T, chr7:142594965:T:A, chr7:142595374:T:C, chr7:142596569:G:A, chr7:142615809:C:G, chr7:143390983:C:T, chr7:143395091:C:T, chr7:142701453:A:G, chr7:144532567:T:C, chr7:144528078:C:CA, chr7:144528796:T:A, chr7:144529145:A:C, chr7:144529330:A:AC, chr7:144529559:G:A, chr7:144529692:C:T, chr7:144530382:G:A, chr7:144530457:CAT:C, chr7:144530562:C:A, chr7:144530795:T:C, chr7:144530826:C:G, chr7:144531369:T:C, chr7:144531566:T:G, chr7:144531579:TATC:T, chr7:144531603:A:AGTCT, chr7:144531929:A:G, chr7:144532070:A:T, chr7:144532360:A:G, chr7:144532367:A:G, chr7:144532532:T:C, chr7:144532653:A:G, chr7:144532660:A:C, chr7:144532990:T:G, chr7:144533079:G:A, chr7:144533273:ACT:A, chr7:144533550:G:A, chr7:144533794:TTGTC:T, chr7:144534042:T:C, chr7:144534203:C:T, chr7:144534826:T:G, chr7:144534982:C:G, chr7:144535635:T:G, chr7:144535836:T:C, chr7:144535905:C:T, chr7:144536005:A:G, chr7:144536066:C:T, chr7:144538345:A:G, chr7:144539250:G:C, chr7:144540021:G:C, chr7:144540279:T:C, chr7:143495207:C:T, chr7:143495804:C:T, chr7:142585389:C:T, chr7:142586119:A:C, chr7:142586566:A:T, chr7:142586832:A:T, chr7:142586984:G:A, chr7:144461549:C:T, chr7:142771005:C:T, chr7:142766134:C:T, chr7:143732095:G:T, chr7:143391730:T:C, chr7:143119355:C:T, chr7:143120389:T:A, chr7:143123225:G:A, chr7:143126386:C:A, chr7:143129705:G:A, chr7:143131238:A:T, chr7:143175165:A:T, chr7:144163791:T:C, chr7:144028177:C:T, chr7:144041322:G:T, chr7:143427394:T:C, chr7:142584094:A:G, chr7:144117864:A:C, chr7:142666251:A:G, chr7:144163565:A:G, chr7:143503743:G:A, chr7:143503823:T:C, chr7:143503942:G:GGTCT, chr7:143504400:A:G, chr7:143505185:C:T, chr7:142634962:G:A, chr7:142669650:A:G, chr7:143439280:C:T, chr7:142703830:TTAAA:T,	chr7:143128398:AG:A, chr7:142652944:A:G, chr7:143404891:C:T, chr7:142659616:T:A, chr7:144122309:A:G, chr7:144031070:C:T, chr7:144027061:T:A, chr7:144028088:A:T, chr7:144029049:A:G, chr7:144028265:G:A, chr7:143484833:G:A, chr7:144536109:C:A, chr7:143545955:G:C, chr7:144036870:A:G, chr7:144036908:T:C, chr7:144171477:G:A, chr7:144174485:T:C, chr7:144180383:A:G, chr7:142637679:C:T, chr7:144030030:T:C, chr7:143094589:G:A, chr7:143138146:A:G, chr7:142696365:G:A, chr7:143391774:T:C, chr7:143395825:A:G, chr7:143396214:G:A, chr7:142828250:T:C, chr7:144041014:C:G, chr7:144027374:T:C, chr7:142606907:G:A, chr7:143400227:C:T, chr7:142723968:C:CTATTTATTTATT, chr7:144174943:G:A, chr7:142801129:G:A, chr7:144516384:T:C, chr7:143907116:T:A, chr7:143406388:G:A, chr7:143412046:T:C, chr7:144011677:C:T, chr7:144476230:G:A, chr7:143123233:G:A, chr7:144030625:G:T, chr7:142860375:C:T, chr7:142861342:ATCCTATAGTT:A, chr7:142861643:C:A, chr7:143114471:C:A, chr7:144012427:T:C, chr7:144012842:C:T, chr7:144012847:A:G, chr7:144014051:A:AT, chr7:143203972:C:G, chr7:142860592:A:G, chr7:143127759:C:T, chr7:144027920:C:CT, chr7:143414712:C:T, chr7:143416747:G:A, chr7:143417647:C:T, chr7:143113623:G:A, chr7:144173329:G:A, chr7:143388729:G:A, chr7:144027856:A:G, chr7:144445509:G:A, chr7:143118531:TAAA:T, chr7:143118950:T:G, chr7:143131011:C:A, chr7:143439378:G:T, chr7:143439664:AC:A, chr7:143440523:C:T, chr7:143324017:G:A, chr7:142592099:C:T, chr7:143014501:G:T, chr7:143410783:C:T, chr7:143411748:C:T, chr7:143892093:C:G, chr7:143406287:T:C, chr7:143137533:C:T, chr7:144073482:C:G, chr7:143117301:G:A, chr7:143884932:G:A, chr7:143558678:G:A, chr7:144162933:C:T, chr7:143321692:A:T, chr7:144164819:T:C, chr7:144166779:T:C, chr7:143846252:GTC:G, chr7:142903788:A:T, chr7:142906778:G:A, chr7:144027837:G:C, chr7:144168696:C:T, chr7:142902490:T:TA, chr7:142902491:T:A, chr7:143392066:C:T, chr7:143358315:A:G, chr7:144458870:C:T, chr7:144458895:G:C, chr7:144459320:T:C, chr7:144463687:G:A, chr7:144465308:G:A, chr7:144466019:T:C, chr7:144466443:C:T, chr7:144466998:T:A, chr7:144475979:T:C, chr7:144537836:C:T, chr7:144040355:A:G, chr7:142701054:C:A, chr7:142573138:G:A, chr7:142573717:T:C, chr7:142575492:T:C, chr7:143729170:G:T, chr7:142898517:C:T, chr7:142899057:C:T, chr7:142900340:C:T, chr7:142901540:C:T, chr7:142902829:T:C, chr7:142902926:A:G, chr7:142905874:T:C, chr7:144039937:C:A, chr7:142765565:A:AT, chr7:144543377:C:T, chr7:142905412:G:A, chr7:144473926:T:TA, chr7:143113172:G:C, chr7:142990323:G:A, chr7:143787249:G:A, chr7:143894398:T:C, chr7:143477565:G:C, chr7:144138939:A:T, chr7:144166257:A:T, chr7:143402014:T:G, chr7:143402040:C:A, chr7:142607330:C:T, chr7:144457516:T:C, chr7:143336018:G:A, chr7:143718335:G:A, chr7:143999157:G:A, chr7:142584588:A:C, chr7:142588240:G:A, chr7:142588715:A:G, chr7:142593572:C:G, chr7:142594631:A:G, chr7:142597375:C:G, chr7:142597586:A:G, chr7:142598094:C:T, chr7:142846083:G:A, chr7:142992387:C:T, chr7:143894854:A:C, chr7:142583398:T:C, chr7:142585348:T:TG, chr7:143151302:CT:C, chr7:142903288:T:G, chr7:144023404:T:G, chr7:142574706:C:G, chr7:142575762:A:G, chr7:142899656:G:T, chr7:142906053:A:G, chr7:142607166:G:A, chr7:142637461:T:C, chr7:144394866:A:G, chr7:143175288:C:T, chr7:142831871:G:C, chr7:142833074:G:C, chr7:142573734:C:A, chr7:142599502:G:A, chr7:142599934:A:G, chr7:142604470:T:A, chr7:142605203:G:A, chr7:142606056:T:C, chr7:142606491:C:CT, chr7:142606791:C:T, chr7:142606798:A:T, chr7:143125641:C:A, chr7:143493706:G:A, chr7:143495152:G:A, chr7:143495509:A:AT, chr7:143497408:A:C, chr7:143497409:A:C, chr7:143497564:A:G, chr7:143498072:T:G, chr7:143498633:C:T, chr7:143093749:G:A, chr7:142610772:G:A, chr7:142621972:G:A, chr7:142622814:C:A, chr7:143840934:T:G, chr7:142888689:C:T, chr7:142995762:G:A, chr7:143467342:TC:T, chr7:143476468:A:T, chr7:143893735:A:G, chr7:143226066:G:A, chr7:143733111:C:T, chr7:142902060:G:A, chr7:142613867:G:C, chr7:142617956:C:T, chr7:142619269:A:G, chr7:143423277:A:G, chr7:143423835:A:G, chr7:143424352:A:G, chr7:143425331:G:C, chr7:143428265:A:T, chr7:143493396:TC:T, chr7:143493941:C:A, chr7:143494515:T:C, chr7:143495011:A:G, chr7:143495599:G:C, chr7:143497152:A:G, chr7:143095314:A:G, chr7:143202162:G:T, chr7:142847409:G:C, chr7:142926262:A:G, chr7:142893259:C:T, chr7:143507907:TA:T, chr7:143511689:G:C, chr7:143513486:G:A, chr7:143515200:C:T, chr7:143123829:G:A, chr7:143002068:T:C, chr7:143012281:C:A, chr7:142781620:C:G, chr7:143012863:C:A, chr7:143412115:T:G, chr7:144543941:G:A, chr7:142620329:G:T, chr7:144537652:T:C, chr7:142637669:C:T, chr7:143107072:A:G, chr7:143107207:A:G, chr7:143586479:C:T, chr7:143327640:T:C, chr7:143191371:G:A, chr7:142766242:G:A, chr7:143489074:G:A, chr7:142927238:G:A, chr7:142927938:CT:C, chr7:143322273:G:T, chr7:143477380:C:G, chr7:143477799:A:G, chr7:143481944:T:G, chr7:143482085:C:G, chr7:143486530:C:T, chr7:143497744:A:G, chr7:143486895:G:A, chr7:142924030:C:G, chr7:142925192:CT:C, chr7:142926122:T:A, chr7:142928838:G:A, chr7:142929561:C:T, chr7:143514831:A:ATGAGGAAATTGAGGCC, chr7:143845558:AGAT:A, chr7:143541562:G:A, chr7:143483050:G:A, chr7:143391433:T:C, chr7:142844359:C:G, chr7:142844620:T:G, chr7:142916487:CTG:C, chr7:142928163:G:A, chr7:144181613:C:G, chr7:143493998:G:A, chr7:142582650:G:A, chr7:143247727:C:T, chr7:143296890:G:A, chr7:142762515:T:C, chr7:144256239:A:G, chr7:142627230:C:A, chr7:143388726:G:A, chr7:142765339:C:T, chr7:142659745:T:TAAAAG, chr7:142960828:T:C, chr7:143846258:C:CATA, chr7:144538123:G:C, chr7:144538424:C:A, chr7:144316712:A:C, chr7:142960688:C:T, chr7:143327319:T:G, chr7:143327392:C:T, chr7:143846259:C:A, chr7:142859424:T:C, chr7:142862292:A:G, chr7:142866355:C:T, chr7:142833823:A:G, chr7:142835128:AT:A, chr7:144217277:G:A, chr7:142630088:G:A, chr7:142605858:A:G, chr7:142628365:G:T, chr7:142629786:G:A, chr7:144543157:AAAAC:A, chr7:144478073:T:C, chr7:143540495:C:T, chr7:143847992:G:A, chr7:143501870:C:G, chr7:142867892:G:A, chr7:142877630:C:T, chr7:143409791:C:G, chr7:143093778:C:T, chr7:142630161:C:T, chr7:142992679:G:A, chr7:143138681:C:T, chr7:143148457:G:A, chr7:143027395:C:T, chr7:142943509:T:G, chr7:142944000:G:A, chr7:142944102:T:C, chr7:142944120:T:C, chr7:144476894:C:CTATTT, chr7:142946783:C:T, chr7:142685555:G:A, chr7:142685982:A:T, chr7:142723525:C:T, chr7:142864779:G:A, chr7:142868906:T:A, chr7:142844755:A:G, chr7:142680963:A:C, chr7:142715938:G:A, chr7:142765270:A:C, chr7:143107156:G:A, chr7:142681397:C:T, chr7:143464599:T:C, chr7:143465551:G:A, chr7:143563444:T:C, chr7:143563445:G:T, chr7:142945509:A:G, chr7:143386568:A:C, chr7:143386746:T:C, chr7:143494850:A:G, chr7:144544583:C:T, chr7:142855114:G:A, chr7:142854984:C:T, chr7:144455896:T:A, chr7:143902154:A:G, chr7:143185857:G:C, chr7:143222638:C:A, chr7:142837174:C:T, chr7:142838854:G:A, chr7:143482914:A:G, chr7:143245354:G:A, chr7:142662761:G:A, chr7:143421557:C:T, chr7:142834888:C:A, chr7:142839984:T:C, chr7:142843057:A:G, chr7:144322425:T:C, chr7:144480272:T:G, chr7:143026975:C:T, chr7:143035740:A:G, chr7:144229789:A:G, chr7:143749135:C:A, chr7:142981689:G:C, chr7:144022219:T:G, chr7:142907020:G:T, chr7:143420315:G:GTAAT, chr7:143420642:T:G, chr7:142681971:T:C, chr7:143069711:T:C, chr7:143730291:A:T, chr7:143730293:C:T, chr7:143053914:G:T, chr7:142734441:G:T, chr7:142957248:G:A, chr7:143761807:G:T, chr7:144255936:G:A, chr7:142681901:C:T, chr7:142929678:C:A, chr7:143999492:A:C, chr7:144000262:T:C, chr7:144000599:T:C, chr7:144000624:C:T, chr7:144004791:C:T, chr7:144006540:G:T, chr7:144011194:A:C, chr7:144016031:A:T, chr7:142610613:A:C, chr7:142611753:T:C, chr7:142612406:TCA:T, chr7:142613247:G:A, chr7:142623142:G:A, chr7:142843514:C:A, chr7:142679046:G:T, chr7:143522585:G:A, chr7:143289805:T:G, chr7:143483636:G:A, chr7:144543965:C:T, chr7:144544110:G:C, chr7:144016607:A:G, chr7:143327883:G:A, chr7:144024026:TCA:T, chr7:144511334:G:A, chr7:142572939:C:T, chr7:142574830:T:G, chr7:142575116:G:C, chr7:142576583:G:A, chr7:143502076:A:G, chr7:143510869:C:G, chr7:143379943:C:T, chr7:143500294:G:A, chr7:143501140:T:G, chr7:143501265:C:T, chr7:143501919:A:T, chr7:143502832:C:T, chr7:143502833:G:GA, chr7:143503026:T:C, chr7:143503280:T:A, chr7:144237913:C:T, chr7:142725477:T:G, chr7:142727107:T:C, chr7:143740475:C:T, chr7:144230059:G:A, chr7:142856516:A:G, chr7:142857083:G:C, chr7:143502306:G:A, chr7:143504338:T:TC, chr7:144062651:G:A, chr7:144331403:G:A, chr7:143025705:T:A, chr7:143033695:A:G, chr7:143090528:C:T, chr7:143506156:G:A, chr7:143501156:C:A, chr7:142812017:C:T, chr7:143499833:G:A, chr7:143500275:T:C, chr7:142910135:G:A, chr7:142839179:G:A, chr7:143319902:T:A, chr7:142809001:T:C, chr7:142927768:TG:T, chr7:144333288:TAC:T, chr7:142594634:G:C, chr7:142725898:C:T, chr7:143005374:C:T, chr7:142932183:T:G, chr7:142779935:C:T, chr7:142780026:T:C, chr7:142678623:G:A, chr7:142857489:G:A, chr7:142593062:C:T, chr7:143944366:T:C, chr7:143327721:T:C
beta	CTB-43E15.2	ENSG00000253428	chr5:173689522:T:C	1406	1.49246e-07	0.571533	0.102088	0.405049	chr5:173689522:T:C, chr5:173691301:C:T, chr5:173693510:T:C, chr5:173693698:T:C, chr5:173690953:T:C, chr5:173692221:G:A, chr5:173693539:C:T, chr5:173676334:G:T, chr5:173677361:T:C, chr5:173677552:A:G, chr5:173681021:G:A, chr5:173690244:A:G, chr5:173690335:T:C, chr5:174313356:T:C, chr5:173662124:T:C, chr5:173693720:C:T, chr5:173672181:T:C, chr5:173663233:A:G, chr5:173691753:C:G, chr5:173691715:T:A, chr5:173679598:G:A, chr5:173681889:G:T, chr5:173674912:G:C, chr5:173691409:C:G, chr5:173672053:G:T, chr5:173664010:T:C, chr5:173690350:T:C, chr5:173633079:T:C, chr5:173691589:C:T, chr5:173337219:T:C, chr5:174426270:T:C, chr5:173337231:A:G, chr5:172758309:G:A, chr5:172706226:A:C, chr5:172753988:A:G, chr5:174404250:A:G, chr5:174427790:A:G, chr5:172824478:A:C, chr5:173633375:T:C, chr5:173337395:G:T, chr5:174404091:T:C, chr5:173635960:A:G, chr5:173636282:G:C, chr5:172742250:A:C, chr5:172742805:G:A, chr5:173209127:T:C, chr5:174400843:G:C, chr5:174405635:T:TTCA, chr5:173672953:G:A, chr5:172741866:C:CA, chr5:172742049:G:A, chr5:174418661:G:A, chr5:173455204:C:T, chr5:173466460:G:C, chr5:172827357:C:T, chr5:173595918:G:A, chr5:174312418:C:G, chr5:174428410:A:C, chr5:173045570:C:T, chr5:172834535:C:A, chr5:172742577:A:T, chr5:174147191:C:A, chr5:172834459:G:A, chr5:173466120:A:G, chr5:172749883:C:T, chr5:173368438:A:G, chr5:172777997:T:C, chr5:174115156:A:G, chr5:174598780:A:C, chr5:173466580:C:A, chr5:173468102:C:A, chr5:173468429:C:T, chr5:173468671:C:G, chr5:173469793:T:C, chr5:173470378:A:C, chr5:173205397:C:T, chr5:173327361:A:G, chr5:173467493:C:G, chr5:173468299:T:C, chr5:174407440:A:G, chr5:173870896:T:C, chr5:173468412:C:T, chr5:174408970:T:C, chr5:174415383:T:C, chr5:173470833:G:C, chr5:173871459:G:T, chr5:173873684:T:C, chr5:173877079:C:T, chr5:173877262:G:A, chr5:173877494:G:T, chr5:173877680:A:G, chr5:173877906:G:A, chr5:172834486:C:A, chr5:172791661:T:G, chr5:173209395:A:G, chr5:172824828:A:G, chr5:172825091:T:C, chr5:172825370:A:G, chr5:172825449:G:A, chr5:172825540:C:G, chr5:172825774:T:C, chr5:172825824:T:A, chr5:172825871:G:A, chr5:172825917:G:A, chr5:172826780:T:C, chr5:172829021:T:C, chr5:172829068:G:A, chr5:172826179:C:T, chr5:173879593:T:C, chr5:173881050:C:T, chr5:173883013:C:A, chr5:173757557:T:C, chr5:173887377:G:A, chr5:172828846:T:A, chr5:172773675:C:T, chr5:172826590:T:G, chr5:172781451:A:G, chr5:174599589:AG:A, chr5:173117813:C:T, chr5:173886842:G:C, chr5:172918532:A:G, chr5:173265324:T:C, chr5:173611595:T:C, chr5:173449848:G:C, chr5:173120597:T:G, chr5:173589027:C:T, chr5:173492762:T:G, chr5:173443961:A:T, chr5:173447621:C:A, chr5:172775534:C:T, chr5:173458369:T:C, chr5:173459302:G:A, chr5:173459524:C:T, chr5:173462579:T:C, chr5:173484774:A:G, chr5:172829748:A:G, chr5:172830696:A:G, chr5:172830968:C:A, chr5:173611577:C:A, chr5:173445574:A:C, chr5:173445781:C:G, chr5:173445956:G:C, chr5:173448432:T:G, chr5:173448766:A:G, chr5:173449003:T:G, chr5:173082095:G:C, chr5:173458490:G:A, chr5:173695321:A:C, chr5:173696004:T:C, chr5:173696005:G:A, chr5:173483952:C:T, chr5:173483985:G:A, chr5:173484687:G:T, chr5:172803183:A:AT, chr5:174590538:G:T, chr5:172822031:C:T, chr5:173486915:G:A, chr5:173098813:A:ATTATC, chr5:173454266:G:GA, chr5:172759823:TC:T, chr5:172812897:T:A, chr5:173912022:G:A, chr5:173048937:G:A, chr5:174520534:C:T, chr5:174601846:A:G, chr5:173481240:T:C, chr5:173452279:T:G, chr5:173453968:G:T, chr5:173455960:T:G, chr5:173732773:A:G, chr5:174340643:A:G, chr5:174092921:G:C, chr5:173612877:C:T, chr5:172740971:G:A, chr5:172808244:G:C, chr5:172814875:G:A, chr5:172818616:C:G, chr5:172819068:G:A, chr5:173912852:A:G, chr5:173047352:C:T, chr5:174400148:A:G, chr5:174400334:G:A, chr5:174400344:C:T, chr5:173528659:A:G, chr5:172803180:G:A, chr5:172803208:C:T, chr5:173051590:T:C, chr5:173841677:A:G, chr5:173857930:G:A, chr5:173610374:G:A, chr5:173611069:A:G, chr5:173640683:G:A, chr5:172759810:A:T, chr5:172741518:A:G, chr5:174430803:A:T, chr5:173689133:C:CG, chr5:172807168:T:C, chr5:173259282:A:G, chr5:172749901:C:T, chr5:174574436:A:T, chr5:174578314:C:T, chr5:174578407:C:T, chr5:173082836:C:T, chr5:173667148:C:T, chr5:173606437:A:G, chr5:173606733:GT:G, chr5:173607052:T:C, chr5:173607258:T:C, chr5:173608490:A:G, chr5:173609966:T:C, chr5:173611035:T:C, chr5:173611113:C:G, chr5:173611156:T:G, chr5:173615647:C:A, chr5:173615829:A:C, chr5:172740870:C:A, chr5:173606960:T:C, chr5:173610051:T:C, chr5:173614798:C:G, chr5:173602599:C:T, chr5:172810896:A:T, chr5:172817497:G:T, chr5:172819021:G:T, chr5:173865974:C:A, chr5:173055900:CACTT:C, chr5:173059736:A:G, chr5:173061414:G:A, chr5:173062413:C:G, chr5:173062998:C:T, chr5:173067769:G:A, chr5:173073583:G:C, chr5:173084547:G:A, chr5:173085510:A:AGGTT, chr5:173095093:C:A, chr5:173097032:C:T, chr5:173097534:C:T, chr5:173097842:C:G, chr5:173104345:A:AT, chr5:173107344:C:T, chr5:173125312:G:T, chr5:173125327:T:C, chr5:173133790:C:T, chr5:173139695:G:A, chr5:173142029:T:C, chr5:173143684:G:A, chr5:173145951:C:T, chr5:173147249:CA:C, chr5:173148700:C:T, chr5:173149097:G:A, chr5:173149252:A:G, chr5:173153930:G:C, chr5:173158207:A:AG, chr5:173164334:T:G, chr5:173150861:G:A, chr5:172887460:A:G, chr5:172887473:C:G, chr5:173612595:T:G, chr5:173614612:G:A, chr5:172739874:C:T, chr5:172739880:C:A, chr5:173657017:AG:A, chr5:173496029:C:G, chr5:173088176:G:A, chr5:173652215:G:A, chr5:173656635:C:T, chr5:173130035:G:T, chr5:173652473:G:A, chr5:172759011:AGATG:A, chr5:174354006:T:G, chr5:173601446:T:C, chr5:173607146:T:C, chr5:172849611:G:T, chr5:172812661:T:C, chr5:174430719:G:A, chr5:174413970:T:C, chr5:173213899:G:A, chr5:173122446:C:T, chr5:173660424:A:C, chr5:173966955:C:G, chr5:173967972:AT:A, chr5:173788608:C:T, chr5:172809565:C:T, chr5:172812983:G:A, chr5:172815978:C:T, chr5:172818089:T:C, chr5:173789477:T:C, chr5:172789352:G:T, chr5:174408527:G:A, chr5:174366406:G:C, chr5:174373375:A:G, chr5:174374088:A:G, chr5:173446917:C:T, chr5:173447029:C:A, chr5:173447238:C:T, chr5:174400411:G:A, chr5:173208556:G:C, chr5:173596214:T:C, chr5:172840207:G:A, chr5:173061060:C:T, chr5:173673093:A:G, chr5:173815562:G:A, chr5:173205916:A:G, chr5:173695498:T:C, chr5:173212120:C:T, chr5:173528180:C:T, chr5:172838397:G:A, chr5:174194549:G:A, chr5:174485502:T:G, chr5:174241641:A:G, chr5:173497120:C:T, chr5:173652056:G:A, chr5:173627787:G:A, chr5:173651004:C:T, chr5:173528142:A:T, chr5:173087607:A:G, chr5:173834581:G:A, chr5:173207589:A:G, chr5:173208137:A:G, chr5:172893671:T:C, chr5:173528846:A:G, chr5:173530183:A:G, chr5:173541599:A:G, chr5:174308527:G:A, chr5:174598861:A:G, chr5:173089762:C:T, chr5:173701465:G:C, chr5:173533409:T:G, chr5:172888869:G:A, chr5:172890506:C:G, chr5:172892733:T:G, chr5:172893021:A:G, chr5:172895139:T:C, chr5:172897125:A:T, chr5:172898394:A:G, chr5:172898518:T:C, chr5:172898816:C:G, chr5:172899434:T:TA, chr5:172900056:T:C, chr5:173596923:T:G, chr5:173714345:T:TA, chr5:173605255:T:G, chr5:173605256:C:T, chr5:173203859:C:T, chr5:173618599:T:G, chr5:173618958:A:G, chr5:173620446:A:G, chr5:173620894:G:A, chr5:173624166:C:A, chr5:173627907:C:T, chr5:173627914:T:C, chr5:172789306:C:T, chr5:173709463:T:C, chr5:173709490:T:C, chr5:173709736:G:C, chr5:173710533:T:C, chr5:173711303:A:G, chr5:173711883:A:G, chr5:173711925:G:A, chr5:173442592:T:G, chr5:173599465:T:C, chr5:173950466:A:G, chr5:173496072:G:T, chr5:174396927:G:A, chr5:173889726:G:A, chr5:173898651:G:A, chr5:173905726:G:A, chr5:173909846:G:A, chr5:173919082:C:T, chr5:173927839:G:A, chr5:173929538:T:A, chr5:173930327:G:A, chr5:173948981:G:A, chr5:173949192:C:T, chr5:173953592:T:A, chr5:173029873:G:A, chr5:173625852:C:T, chr5:173808250:A:G, chr5:173860359:C:A, chr5:173598453:A:G, chr5:173598498:T:C, chr5:173598510:T:C, chr5:173598708:A:G, chr5:173600512:T:C, chr5:173600853:T:C, chr5:173601373:G:A, chr5:173609158:C:T, chr5:172760018:T:A, chr5:173375415:T:C, chr5:173212187:C:A, chr5:172738665:A:C, chr5:173217262:C:T, chr5:173699310:T:C, chr5:174193824:G:A, chr5:172912679:G:A, chr5:173716107:A:G, chr5:173716627:T:C, chr5:173716909:C:T, chr5:173717679:A:G, chr5:173168021:G:A, chr5:173168995:G:T, chr5:174422898:T:C, chr5:173904727:T:TC, chr5:173205101:G:C, chr5:174308504:C:T, chr5:173028322:A:T, chr5:173903517:A:C, chr5:173917101:G:A, chr5:173790325:G:A, chr5:173368882:G:C, chr5:173371130:A:G, chr5:173707027:A:G, chr5:173491271:C:G, chr5:174572410:C:G, chr5:173380290:C:T, chr5:173924855:G:A, chr5:173924858:G:T, chr5:173953343:C:T, chr5:174407784:G:A, chr5:174407786:T:G, chr5:174408013:C:T, chr5:174408115:C:T, chr5:174408407:G:A, chr5:174577131:C:T, chr5:174577303:A:G, chr5:174577540:T:C, chr5:174577856:A:G, chr5:173888413:T:TGGC, chr5:173616706:TG:T, chr5:173624359:C:T, chr5:173479880:C:T, chr5:172779145:G:T, chr5:173375005:T:A, chr5:173377865:A:G, chr5:173786634:C:G, chr5:173369110:A:G, chr5:174584567:C:T, chr5:173659867:G:A, chr5:173364434:T:G, chr5:173365715:G:A, chr5:173366179:A:G, chr5:173379920:A:G, chr5:173364133:C:T, chr5:173364138:C:T, chr5:173364855:C:A, chr5:173366241:C:T, chr5:173367110:C:T, chr5:173367149:A:G, chr5:173367200:C:G, chr5:173367413:A:G, chr5:173367607:T:C, chr5:173368876:G:A, chr5:173369527:C:T, chr5:173369736:T:C, chr5:173371216:C:T, chr5:173371223:G:A, chr5:173371386:AG:A, chr5:173371896:C:T, chr5:172833866:G:A, chr5:173310464:T:C, chr5:173377881:G:T, chr5:173377882:A:T, chr5:173752459:G:A, chr5:172838337:A:G, chr5:174384576:C:T, chr5:173223521:C:T, chr5:173667147:C:T, chr5:173522825:T:C, chr5:173523613:A:G, chr5:172771902:T:A, chr5:174408291:G:A, chr5:174219727:G:C, chr5:173874424:G:A, chr5:173876389:G:T, chr5:173880134:C:T, chr5:173880325:G:T, chr5:173880502:G:T, chr5:173885727:C:T, chr5:173522685:T:C, chr5:173228660:T:G, chr5:173228960:A:C, chr5:172835670:C:T, chr5:173649595:G:A, chr5:173617640:C:A, chr5:173619385:G:T, chr5:172894496:C:T, chr5:173355739:C:T, chr5:173704771:AAATG:A, chr5:172890840:AC:A, chr5:173366513:T:C, chr5:173160271:G:T, chr5:173838744:A:G, chr5:174150440:T:C, chr5:173870299:C:T, chr5:173879055:G:A, chr5:174391920:A:G, chr5:174387915:C:T, chr5:173021831:G:A, chr5:173534246:C:T, chr5:173531427:T:C, chr5:173379991:T:C, chr5:173387627:T:A, chr5:173392637:A:T, chr5:173396037:G:T, chr5:173044829:C:G, chr5:173713842:G:A, chr5:173797801:G:A, chr5:173613774:G:A, chr5:173614583:G:C, chr5:172765702:GA:G, chr5:172822908:A:G, chr5:173528852:A:C, chr5:172827981:G:C, chr5:173220848:T:G, chr5:172894455:A:G, chr5:174446935:T:C, chr5:174369715:C:T, chr5:174397607:A:T, chr5:174399167:C:G, chr5:174399527:G:A, chr5:173874979:G:A, chr5:173882054:G:A, chr5:173885889:CCCTTCG:C, chr5:173641522:G:A, chr5:174421583:C:T, chr5:173215367:G:A, chr5:174379711:G:A, chr5:173697235:G:A, chr5:173379190:T:C, chr5:173379212:T:C, chr5:173379241:A:G, chr5:173379426:G:A, chr5:173379540:C:T, chr5:173379541:C:G, chr5:172892343:C:T, chr5:173608115:G:A, chr5:173617240:G:A, chr5:173619552:C:G, chr5:173624986:T:C, chr5:173626474:A:T, chr5:174386384:T:A, chr5:174387473:C:T, chr5:172779399:G:A, chr5:173609783:C:T, chr5:173044780:C:A, chr5:173532027:A:C, chr5:172893810:G:A, chr5:173822689:T:G, chr5:173507430:G:T, chr5:174189627:C:A, chr5:173213587:A:G, chr5:173215747:A:C, chr5:173828289:G:A, chr5:174545054:C:G, chr5:174546952:G:T, chr5:174548355:C:T, chr5:174549750:A:G, chr5:174550523:C:T, chr5:173871223:C:T, chr5:173871822:C:T, chr5:173872897:T:C, chr5:173476593:A:T, chr5:174549269:C:T, chr5:173815321:A:G, chr5:173536699:G:A, chr5:174335879:C:T, chr5:173541117:C:T, chr5:173043027:T:A, chr5:172983540:A:T, chr5:174408423:C:T, chr5:173835123:T:G, chr5:172702843:C:G, chr5:174389712:C:A, chr5:174389914:C:G, chr5:173677802:G:A, chr5:174205895:G:C, chr5:172805763:G:A, chr5:173806653:C:T, chr5:173630623:G:C, chr5:173630624:AC:A, chr5:173630627:C:T, chr5:173224993:G:C, chr5:173288482:G:A, chr5:173966108:G:C, chr5:173966701:G:A, chr5:172793390:G:C, chr5:174624071:G:A, chr5:173541488:A:G, chr5:173542082:G:A, chr5:174243575:G:C, chr5:173679933:C:T, chr5:173503326:G:T, chr5:172795342:C:T, chr5:174396885:A:G, chr5:173204638:C:G, chr5:174129930:C:T, chr5:173512543:C:T, chr5:173733423:T:A, chr5:173384277:C:T, chr5:173389545:C:T, chr5:173395957:G:T, chr5:174231306:A:C, chr5:174548410:T:C, chr5:174548922:A:T, chr5:173679888:A:G, chr5:173337187:A:G, chr5:173624360:G:A, chr5:173630409:C:T, chr5:173633568:C:T, chr5:173872968:C:CTCTTGCCCCTCTGATTCGGCTCAGCTTTGAACCTTACTCG, chr5:172705517:C:T, chr5:174387435:A:G, chr5:172765626:C:T, chr5:173676859:G:A, chr5:173677615:G:C, chr5:173677701:C:A, chr5:174219988:G:T, chr5:173338999:A:G, chr5:173218470:T:C, chr5:173474530:C:G, chr5:173818933:A:G, chr5:173819521:C:T, chr5:173814292:C:A, chr5:173690026:T:G, chr5:172841627:G:A, chr5:174168007:C:T, chr5:173263899:C:T, chr5:173826777:T:C, chr5:173827818:G:A, chr5:174237677:C:G, chr5:172833414:C:T, chr5:172833617:G:A, chr5:174114770:A:G, chr5:174115386:C:T, chr5:174116116:A:T, chr5:174424548:G:A, chr5:173535043:G:C, chr5:173535136:A:G, chr5:173536652:G:A, chr5:173537497:G:T, chr5:173538073:C:T, chr5:174592755:C:T, chr5:174594894:C:T, chr5:173789442:T:C, chr5:174385391:A:G, chr5:173217616:C:T, chr5:173217627:C:T, chr5:173218092:A:G, chr5:173046686:C:G, chr5:174248898:G:A, chr5:174385271:T:C, chr5:173027605:C:T, chr5:174626533:T:TTC, chr5:173633371:G:A, chr5:174586170:C:T, chr5:174538249:G:A, chr5:173650616:C:A, chr5:173653651:G:T, chr5:174390373:A:G, chr5:174388828:T:C, chr5:173589331:A:G, chr5:173591534:A:G, chr5:173593304:G:A, chr5:173593992:G:A, chr5:173594673:C:T, chr5:173219000:C:T, chr5:174535039:G:A, chr5:174535720:T:G, chr5:174537494:T:C, chr5:174537826:G:A, chr5:174540002:C:T, chr5:174540874:G:A, chr5:173575312:G:A, chr5:173575314:T:A, chr5:174199161:A:T, chr5:174212852:TA:T, chr5:174213439:CTTCTGATTCTTGTCTTAATGAGCTCTCATCCAAGGACCCCAAGCTATAATCCCCAGCTTCCTTCTTTCTTCCCCTCTTTCTATTTGCCATCTA:C, chr5:173521510:G:A, chr5:173369030:G:C, chr5:173589455:C:T, chr5:173862853:C:G, chr5:173145501:C:A, chr5:173837176:A:G, chr5:173370362:A:T, chr5:173688909:C:T, chr5:173869893:C:T, chr5:173870048:A:G, chr5:173585063:G:C, chr5:173593421:G:A, chr5:173578299:C:G, chr5:173579374:G:T, chr5:173366635:C:T, chr5:173366742:T:TTAA, chr5:173367389:C:T, chr5:173368776:T:G, chr5:173369857:T:C, chr5:173371486:C:T, chr5:173371699:A:G, chr5:173371969:A:G, chr5:173362571:C:T, chr5:173370826:A:G, chr5:173217651:C:G, chr5:173217883:C:G, chr5:172731578:G:A, chr5:173368912:C:T, chr5:174424521:A:G, chr5:173443767:G:A, chr5:174202771:T:G, chr5:173658825:C:T, chr5:174387859:T:C, chr5:174388723:C:T, chr5:174390632:T:A, chr5:174390665:G:A, chr5:174390933:C:G, chr5:174391731:G:A, chr5:174392520:T:G, chr5:173226398:G:C, chr5:173145597:G:A, chr5:173482213:T:C, chr5:173367095:C:T, chr5:174221435:T:C, chr5:174391696:C:T, chr5:173702762:A:G, chr5:173822320:A:G, chr5:173379977:A:G, chr5:173380181:A:G, chr5:173218583:T:A, chr5:173750941:G:A, chr5:173445878:A:G, chr5:172771552:G:A, chr5:174241166:A:G, chr5:173594615:C:T, chr5:174345182:G:T, chr5:174392353:A:G, chr5:174392381:T:C, chr5:173445407:A:G, chr5:174221580:A:G, chr5:173641325:C:T, chr5:174612217:G:A, chr5:173750514:G:A, chr5:173869289:G:T, chr5:173877124:T:C, chr5:173877235:A:G, chr5:173880940:G:A, chr5:173904590:A:G, chr5:173913355:G:A, chr5:173941817:G:A, chr5:173500859:T:C, chr5:173466126:G:A, chr5:173218763:T:C, chr5:173784583:G:C, chr5:174340374:A:G, chr5:173750499:T:G, chr5:174604336:C:A, chr5:173368532:A:AT, chr5:174514821:G:A, chr5:173764255:C:A, chr5:173371681:C:T, chr5:173396957:C:T, chr5:173471694:C:G, chr5:174196428:C:T, chr5:174367095:T:TC, chr5:173828477:T:G, chr5:173697938:G:A, chr5:174337545:A:G, chr5:173763752:A:G, chr5:173046225:A:G, chr5:174194488:G:C, chr5:174194494:A:C, chr5:172984631:G:C, chr5:174216923:G:T, chr5:174270028:A:T, chr5:173821629:T:C, chr5:173500589:G:A, chr5:174245873:G:T, chr5:174250178:T:C, chr5:174251432:T:G, chr5:174256451:C:T, chr5:173938501:T:TA, chr5:173397582:T:C, chr5:172823281:TCA:T, chr5:173907216:T:G, chr5:173693649:A:G, chr5:173539688:C:G, chr5:173398169:T:G, chr5:173596865:C:G, chr5:173614415:G:C, chr5:173614978:T:C, chr5:173965312:T:A, chr5:173902282:T:C, chr5:173904271:G:A, chr5:173918406:G:T, chr5:173814902:G:A, chr5:173816116:A:C, chr5:173816134:C:A, chr5:173817663:A:G, chr5:173818224:T:C, chr5:173818617:C:T, chr5:173213606:A:G, chr5:174157569:C:T, chr5:173963379:C:T, chr5:174612800:T:G, chr5:173777180:A:G, chr5:173768751:A:G, chr5:174168208:A:G, chr5:173637013:A:T, chr5:174257265:C:T, chr5:173399907:T:C, chr5:172789582:C:G, chr5:174219826:G:A, chr5:173661456:A:G, chr5:172714054:C:T, chr5:173301797:C:T, chr5:173218556:T:TTTA, chr5:173801323:C:G, chr5:173225283:CATCATCTATTT:C, chr5:173684634:T:C, chr5:174349384:T:C, chr5:174348075:C:G, chr5:174353749:C:T, chr5:174356897:T:C, chr5:174642590:G:T, chr5:173692735:C:T, chr5:174385158:G:A, chr5:172901791:G:A, chr5:173247477:C:G, chr5:173789448:A:G, chr5:173789592:C:T, chr5:174220709:C:T, chr5:172792654:G:A, chr5:172795908:T:C, chr5:172795960:C:T, chr5:172796042:G:T, chr5:172798125:G:A, chr5:172798874:G:A, chr5:172798883:G:A, chr5:173554420:G:C, chr5:172838232:G:C, chr5:174284534:C:T, chr5:173771942:T:TA, chr5:174395339:A:G, chr5:174599872:G:T, chr5:174599873:A:T, chr5:174604186:A:AT, chr5:174604884:C:A, chr5:174604935:T:C, chr5:174606029:T:TG, chr5:174608709:G:A, chr5:174611252:T:C, chr5:173515876:G:C, chr5:173527629:G:A, chr5:172823258:G:A, chr5:174524026:A:G, chr5:174426678:C:A, chr5:172783728:C:G, chr5:173675582:A:G, chr5:173549981:T:C, chr5:173551781:T:G, chr5:174339466:C:T, chr5:173597546:C:T, chr5:173683913:A:G, chr5:174234924:C:T, chr5:173700847:G:A, chr5:174644835:C:T, chr5:174645532:G:A, chr5:174645952:G:C, chr5:174645960:T:C, chr5:174645961:C:T, chr5:173582442:G:A, chr5:173582565:C:T, chr5:173583989:C:T, chr5:173587286:C:T, chr5:173365095:T:A, chr5:174260244:C:T, chr5:174263889:A:G, chr5:174269755:CA:C, chr5:173548173:G:A, chr5:173548688:C:T, chr5:173550350:G:A, chr5:173551273:T:C, chr5:173551463:A:G, chr5:173551532:C:T, chr5:173551856:T:C, chr5:173678506:G:A, chr5:173497959:C:T, chr5:173761179:G:T, chr5:173762159:T:C, chr5:174607839:T:A, chr5:172800828:T:A, chr5:173762962:A:G, chr5:173768488:T:C, chr5:173772751:C:A, chr5:173772838:T:C, chr5:173773169:A:G, chr5:173773466:G:T, chr5:173773753:G:A, chr5:174608530:C:G, chr5:174409831:T:C, chr5:174269789:A:G, chr5:174270076:T:C, chr5:174225711:A:G, chr5:173773968:G:C, chr5:174611765:C:T, chr5:173706589:G:A, chr5:172764996:C:CATGA, chr5:173494028:T:C, chr5:173709831:C:G, chr5:173578361:T:A, chr5:173497964:C:T, chr5:173542492:G:T, chr5:173680756:A:G, chr5:173688450:A:G, chr5:173491464:T:G, chr5:174336353:A:C, chr5:172803859:G:A, chr5:174529220:CA:C, chr5:174531818:T:C, chr5:173243624:T:A, chr5:174591263:C:G, chr5:174593820:G:A, chr5:173553369:A:T, chr5:174623098:G:C, chr5:174518676:CT:C, chr5:173700850:GT:G, chr5:173812380:G:C, chr5:173774018:T:C, chr5:173774914:C:T, chr5:173775898:G:A, chr5:173775943:A:AG, chr5:173776211:A:G, chr5:173776220:G:A, chr5:173776347:A:G, chr5:173776734:C:T, chr5:173776909:TC:T, chr5:173054411:G:C, chr5:173498738:T:G, chr5:174168522:G:A, chr5:174168640:G:A, chr5:174168666:C:T, chr5:174168694:C:T, chr5:174168808:T:G, chr5:174170619:T:C, chr5:174170911:C:T, chr5:174171513:C:T, chr5:174171840:T:C, chr5:174171904:T:C, chr5:174171941:G:T, chr5:174173212:A:G, chr5:174175527:T:A, chr5:174175919:T:C, chr5:174176059:G:A, chr5:174176141:C:T, chr5:174176432:G:C, chr5:174177935:G:C, chr5:174178595:G:A, chr5:174178663:T:C, chr5:174178666:A:AT, chr5:174178826:T:C, chr5:174178875:A:G, chr5:174178933:G:A, chr5:174179178:A:G, chr5:174179205:C:A, chr5:174179527:G:C, chr5:174179553:C:G, chr5:174179643:T:C, chr5:174179826:T:C, chr5:174179948:A:G, chr5:174179966:G:A, chr5:174192268:A:C, chr5:174605725:C:T, chr5:174607045:C:G, chr5:173229292:A:AT, chr5:174268775:A:G, chr5:173837069:C:T, chr5:174249824:T:G, chr5:174355306:C:T, chr5:174592087:A:G, chr5:173681629:G:T, chr5:173963691:C:T, chr5:173867173:A:G, chr5:174194498:C:T, chr5:173711431:G:T, chr5:174260110:T:C, chr5:173542106:A:T, chr5:173654387:G:A, chr5:173659307:G:A, chr5:173878429:T:C, chr5:174425131:C:T, chr5:173852109:A:T, chr5:172776908:G:A, chr5:173917150:T:C, chr5:172828007:G:A, chr5:172958838:T:TGAGAGGGGCGGGGTCTAGGA, chr5:174647388:G:A, chr5:174120380:A:G, chr5:173202335:C:CA, chr5:173596669:T:G, chr5:174343325:C:T, chr5:173065589:C:T, chr5:173499237:T:C, chr5:173822488:A:ATGGGTGG, chr5:173704741:C:A, chr5:173472499:T:C, chr5:173473946:G:C, chr5:173753250:G:A, chr5:173753370:C:T, chr5:173753693:G:A, chr5:173753989:C:T, chr5:173755535:C:G, chr5:174552529:G:A, chr5:174307842:T:C, chr5:174305406:G:A, chr5:173823495:GAA:G, chr5:172948924:A:G, chr5:172732848:G:A, chr5:173113509:C:T, chr5:173821587:T:C, chr5:173821867:A:T, chr5:173822926:C:T, chr5:173822957:G:C, chr5:173823721:A:C, chr5:173823770:G:A, chr5:173823794:A:G, chr5:173814946:C:A, chr5:174363979:A:G, chr5:173935455:G:A, chr5:172793234:C:T, chr5:172732488:C:T, chr5:173099567:G:A, chr5:174382378:AGTAGC:A, chr5:174260754:T:C, chr5:174270778:A:G, chr5:173835213:AG:A, chr5:173835216:G:A, chr5:173835218:GTCGTCTTGC:G, chr5:172830194:TG:T, chr5:174238887:C:T, chr5:174556573:T:C, chr5:174562286:T:C, chr5:174142132:G:A, chr5:173168305:C:T, chr5:174518138:A:G, chr5:174518143:G:A, chr5:174518680:C:T, chr5:173657780:C:T, chr5:173228730:A:G, chr5:173231136:C:A, chr5:173700546:T:C, chr5:174630598:C:T, chr5:174240255:C:T, chr5:173706177:C:T, chr5:173706268:C:T, chr5:173706855:A:G, chr5:173708230:T:TG, chr5:173544590:A:T, chr5:173842666:T:C, chr5:174517660:T:C, chr5:173243459:A:G, chr5:173598630:T:G, chr5:173599317:A:G, chr5:174604682:C:G, chr5:174605004:T:C, chr5:173737279:G:C, chr5:174412157:G:A, chr5:174412632:C:A, chr5:173229590:A:C, chr5:173891251:A:G, chr5:173899711:A:G, chr5:173899888:C:T, chr5:173912219:G:T, chr5:173912528:T:C, chr5:173913493:T:G, chr5:173918020:A:G, chr5:173921153:G:A, chr5:173922401:C:T, chr5:173922837:A:G, chr5:173923402:A:G, chr5:173923987:G:A, chr5:173924078:C:T, chr5:173924485:C:T, chr5:173926511:T:C, chr5:173929635:G:A, chr5:173929745:A:G, chr5:173929749:G:C, chr5:173930203:G:A, chr5:173930807:T:C, chr5:173935723:C:T, chr5:173938445:C:T, chr5:173940583:T:C, chr5:173946140:T:C, chr5:173946485:A:C, chr5:173946945:A:G, chr5:173947652:A:G, chr5:173947757:C:T, chr5:173948254:A:G, chr5:173951177:A:G, chr5:173952344:G:T, chr5:173953931:A:G, chr5:173956191:C:A, chr5:173957660:T:A, chr5:173959150:AG:A, chr5:173960332:C:A, chr5:173960506:T:C, chr5:173961308:G:T, chr5:174358226:C:T, chr5:173543006:C:T, chr5:174518288:G:A, chr5:173945622:G:A, chr5:174188965:G:A, chr5:173023906:T:C, chr5:173042845:A:C, chr5:173198552:A:C, chr5:174511757:G:A, chr5:172842868:G:T, chr5:172738003:T:C, chr5:173625328:T:A, chr5:173860888:C:T, chr5:174481693:TGC:T, chr5:173931334:C:T, chr5:173233891:C:G, chr5:173972632:G:C, chr5:172752219:T:C, chr5:173919648:T:C, chr5:172738580:G:A, chr5:173545293:C:A, chr5:174517163:T:C, chr5:173965279:C:CCT, chr5:174565671:C:T, chr5:173945480:C:CT, chr5:172772589:T:C, chr5:174594946:C:A, chr5:173229188:T:C, chr5:173538901:T:C, chr5:173539625:C:T, chr5:173539775:C:G, chr5:173540457:A:G, chr5:173733146:C:T, chr5:173399669:T:C, chr5:174245116:T:G, chr5:173246316:T:C, chr5:174366903:T:C, chr5:173839631:C:T, chr5:174122530:C:T, chr5:173791637:A:G, chr5:173910850:T:G, chr5:173839020:G:A, chr5:173840260:C:T, chr5:174552616:C:T, chr5:173545317:T:C, chr5:173232508:C:A, chr5:174205333:A:G, chr5:174206942:C:T, chr5:174211454:T:C, chr5:173498206:C:T, chr5:173498683:A:G, chr5:173394729:T:C, chr5:173236451:C:T, chr5:172790293:G:A, chr5:173702601:T:G, chr5:173844160:T:C, chr5:173858201:A:G, chr5:173781605:C:T, chr5:172714080:T:G, chr5:174385973:C:T, chr5:174624114:A:G, chr5:173483853:GCATACTGCTAAAGGTGTGGCAGAGTAA:G, chr5:173484985:T:C, chr5:173485514:A:G, chr5:173486068:G:T, chr5:173082302:C:CGTGCCTGGCCGA, chr5:173603077:C:T, chr5:173596578:G:T, chr5:173596633:C:T, chr5:173601190:G:A, chr5:173867774:T:A, chr5:173740539:G:A, chr5:172737721:T:C, chr5:174476763:T:G, chr5:173197479:A:C, chr5:173860894:C:A, chr5:173925760:G:A, chr5:173483156:C:T, chr5:173483243:A:G, chr5:173893812:G:A, chr5:173901021:G:T, chr5:172789899:G:A, chr5:172790195:C:T, chr5:173172893:G:A, chr5:173497321:C:G, chr5:173497381:G:A, chr5:173497488:C:G, chr5:173498999:T:A, chr5:173499000:C:A, chr5:173499326:T:C, chr5:173587273:T:C, chr5:173909789:G:A, chr5:173159335:G:A, chr5:174044001:T:G, chr5:172908172:C:T, chr5:173149233:G:A, chr5:173153288:C:T, chr5:173156065:C:T, chr5:174539488:TCAAA:T, chr5:173211614:G:A, chr5:174417046:T:G, chr5:174378866:A:G, chr5:172801462:G:A, chr5:173830370:A:G, chr5:173801752:G:A, chr5:173690874:G:A, chr5:173691942:C:A, chr5:173897968:G:T, chr5:172804253:A:C, chr5:174333840:T:C, chr5:174297128:T:C, chr5:174121077:G:A, chr5:174123132:A:G, chr5:174123635:A:G, chr5:174124612:T:C, chr5:174126122:G:A, chr5:172797807:A:G, chr5:172810277:G:A, chr5:172810505:C:T, chr5:174468770:G:A, chr5:174554262:C:A, chr5:174228764:G:A, chr5:174353329:C:T, chr5:173856262:G:A, chr5:173862665:C:T, chr5:173862821:T:C, chr5:173862822:GA:G, chr5:173862937:C:T, chr5:173552424:C:T, chr5:173757739:G:A, chr5:173477155:T:C, chr5:173026906:T:G, chr5:173041897:C:G, chr5:172798346:A:G, chr5:173171976:GCTAGTT:G, chr5:172814999:G:A, chr5:172820328:C:T, chr5:173975659:GCATT:G, chr5:173180399:G:A, chr5:174407635:A:G, chr5:172784735:A:G, chr5:173248613:A:G, chr5:174243486:T:C, chr5:173307669:T:C, chr5:173571597:GC:G, chr5:173571600:G:GTTTAGGTC, chr5:173571747:C:T, chr5:172799542:A:C, chr5:174114470:C:T, chr5:172811695:G:T, chr5:172814061:A:G, chr5:172815024:G:C, chr5:172815025:G:A, chr5:172818634:T:G, chr5:172819065:T:C, chr5:174340346:G:A, chr5:173791181:C:T, chr5:173736253:A:G, chr5:172725262:C:T, chr5:173864870:G:T, chr5:174129207:A:G, chr5:174578265:C:A, chr5:174514957:T:G, chr5:172714903:T:C, chr5:172716004:A:G, chr5:173702087:G:A, chr5:172799441:G:A, chr5:173498117:G:GT, chr5:172799602:GAGA:G, chr5:172858602:T:C, chr5:173791763:T:C, chr5:173792584:G:T, chr5:173792830:C:T, chr5:173792937:C:T, chr5:173793135:A:G, chr5:173793294:G:T, chr5:173793324:G:A, chr5:173793456:A:C, chr5:173793596:T:C, chr5:173793617:A:G, chr5:173809254:A:C, chr5:174116738:G:A, chr5:173247874:G:C, chr5:173043202:A:G, chr5:173951283:T:G, chr5:172712078:A:G, chr5:174453111:G:A, chr5:174453152:G:A, chr5:173475127:A:G, chr5:173475356:A:C, chr5:173477466:A:T, chr5:173247817:A:G, chr5:173248279:C:CA, chr5:173827127:T:C, chr5:173797909:A:G, chr5:173801959:T:C, chr5:173642283:A:C, chr5:172904907:C:T, chr5:172905555:G:A, chr5:172907378:T:A, chr5:173904848:A:G, chr5:173938307:T:C, chr5:173642384:G:A, chr5:173643502:G:A, chr5:173335124:C:G, chr5:173529120:A:G, chr5:173453039:C:T, chr5:173965635:C:G, chr5:173965957:G:T, chr5:173966820:G:A, chr5:173744946:A:C, chr5:173198092:C:A, chr5:174385530:T:C, chr5:174522581:A:G, chr5:173700812:C:T, chr5:174230773:C:T, chr5:173974207:G:C, chr5:174271376:CACTT:C, chr5:172857159:G:A, chr5:173363291:C:T, chr5:174214040:G:C, chr5:174110259:C:A, chr5:172866747:T:C, chr5:173792593:C:T, chr5:173950814:G:A, chr5:173556454:G:T, chr5:173558608:T:C, chr5:173561792:T:C, chr5:173567455:A:G, chr5:173569640:C:T, chr5:173569800:A:G, chr5:173570061:T:C, chr5:173570075:G:A, chr5:173571188:T:C, chr5:173572402:A:G, chr5:173572478:A:G, chr5:173573831:A:ACT, chr5:172882576:T:C, chr5:172883009:T:C, chr5:173787726:G:A, chr5:173826190:G:A, chr5:173827255:A:T, chr5:174227125:G:A, chr5:174228165:T:A, chr5:174228211:G:C, chr5:174355933:T:C, chr5:173848823:C:T, chr5:173851909:C:T, chr5:173854355:C:G, chr5:173638877:C:T, chr5:173795902:T:C, chr5:173801141:A:T, chr5:173815576:G:A, chr5:173833030:T:C, chr5:174573051:G:A, chr5:174269692:G:T, chr5:172762793:C:CAG, chr5:173694018:G:C, chr5:174285597:A:C, chr5:172771497:G:A, chr5:172857600:C:T, chr5:173826935:A:G, chr5:173828288:T:C, chr5:173830618:A:G, chr5:173816016:G:A, chr5:173816087:G:T, chr5:173816353:A:G, chr5:173816362:A:G, chr5:173816574:A:C, chr5:173817265:T:A, chr5:173817398:T:A, chr5:173818204:A:G, chr5:173831748:G:A, chr5:173832486:T:C, chr5:172710075:T:C, chr5:172991340:C:T, chr5:172995344:C:T, chr5:173010266:C:A, chr5:172723017:C:T, chr5:172724078:A:G, chr5:172724286:C:T, chr5:174592624:C:T, chr5:174187751:C:T, chr5:173558596:T:C, chr5:173567540:A:G, chr5:173568034:A:G, chr5:173571331:C:A, chr5:173571775:A:G, chr5:173572524:T:C, chr5:173572871:GT:G, chr5:174233344:T:G, chr5:174224914:C:T, chr5:172980719:G:A, chr5:172980749:C:A, chr5:172983655:G:A, chr5:173215899:TAGTG:T, chr5:174527797:A:G, chr5:173229214:A:G, chr5:173821853:T:C, chr5:173793062:A:G, chr5:174219011:C:T, chr5:174431059:C:T, chr5:174018977:A:C
beta	CTB-50L17.9	ENSG00000267769	chr19:4417848:T:C	24	1.97061e-09	-0.82895	0.127179	0.0584679	chr19:4417848:T:C, chr19:4425239:C:CT, chr19:4425308:T:G, chr19:4429010:C:T, chr19:4441410:C:T, chr19:4400317:C:T, chr19:4410649:G:A, chr19:4418518:C:A, chr19:4432447:T:C, chr19:4457521:C:G, chr19:4409759:A:G, chr19:4395766:G:A, chr19:4392718:G:A, chr19:4368800:G:A, chr19:4369450:C:T, chr19:4374853:C:T, chr19:4375165:G:A, chr19:4416654:G:GC, chr19:4420045:T:C, chr19:4434506:C:T, chr19:4396508:G:A, chr19:4387128:C:T, chr19:4364780:C:A, chr19:4368145:C:T
beta	CTC-459F4.9	ENSG00000281468	chr19:27821808:G:C	657	2.05122e-07	0.67259	0.12167	0.0197861	chr19:27821808:G:C, chr19:27818262:C:T, chr19:27830451:C:T, chr19:27841461:C:T, chr19:27841192:G:C, chr19:27826560:C:T, chr19:27826648:G:T, chr19:27822238:C:A, chr19:27822499:T:C, chr19:27822777:C:T, chr19:27822979:C:T, chr19:27823208:C:T, chr19:27823299:A:G, chr19:27823380:T:C, chr19:27823488:A:G, chr19:27823499:T:TA, chr19:27823875:T:C, chr19:27824389:A:T, chr19:27824406:A:G, chr19:27824476:A:G, chr19:27825208:C:G, chr19:27825223:CT:C, chr19:27825533:A:C, chr19:27825804:A:ATTTTTC, chr19:27827628:C:T, chr19:27827655:TAACTGGTAGAC:T, chr19:27827888:G:T, chr19:27828022:T:G, chr19:27828031:A:G, chr19:27828126:C:T, chr19:27828279:C:A, chr19:27828304:G:A, chr19:27828364:A:C, chr19:27828376:A:G, chr19:27828737:C:T, chr19:27829127:G:A, chr19:27829722:C:T, chr19:27829990:G:C, chr19:27830003:A:T, chr19:27831531:T:G, chr19:27831626:G:A, chr19:27831909:T:C, chr19:27832088:G:T, chr19:27832120:G:A, chr19:27833164:G:A, chr19:27833399:C:T, chr19:27833662:G:A, chr19:27833719:G:A, chr19:27833818:T:C, chr19:27834772:G:T, chr19:27835198:C:G, chr19:27835211:C:T, chr19:27835251:T:C, chr19:27835490:T:C, chr19:27835557:C:T, chr19:27836164:G:A, chr19:27836471:C:T, chr19:27836676:C:A, chr19:27836787:G:T, chr19:27836885:C:T, chr19:27836931:C:T, chr19:27837845:G:A, chr19:27838194:C:T, chr19:27838503:C:T, chr19:27838683:A:C, chr19:27839481:C:T, chr19:27839584:T:C, chr19:27839631:A:G, chr19:27839905:C:G, chr19:27839961:A:C, chr19:27840473:T:C, chr19:27841900:C:T, chr19:27841922:T:A, chr19:27842074:C:A, chr19:27842229:G:C, chr19:27842481:A:G, chr19:27842667:G:A, chr19:27842753:C:G, chr19:27842854:G:GA, chr19:27842979:G:A, chr19:27842999:C:T, chr19:27843154:A:AG, chr19:27843263:G:A, chr19:27843296:T:C, chr19:27843304:G:A, chr19:27843369:A:T, chr19:27843572:T:C, chr19:27843576:G:A, chr19:27843692:G:T, chr19:27843701:T:G, chr19:27843959:T:C, chr19:27844019:G:T, chr19:27844087:A:G, chr19:27845337:A:G, chr19:27845396:C:A, chr19:27827257:C:A, chr19:27830523:T:C, chr19:27830747:A:C, chr19:27830762:A:T, chr19:27822150:A:G, chr19:27837174:AT:A, chr19:27834667:A:C, chr19:27840853:T:A, chr19:27760323:A:T, chr19:27828041:C:T, chr19:27834679:A:G, chr19:27834877:G:A, chr19:27819103:C:A, chr19:27834796:AC:A, chr19:27821518:A:G, chr19:27807098:A:AAAAAT, chr19:27769498:G:T, chr19:27778197:C:A, chr19:27809068:G:T, chr19:27258947:C:CT, chr19:27784574:T:C, chr19:27812027:G:A, chr19:27812771:C:A, chr19:27792634:AG:A, chr19:27767872:G:A, chr19:27768588:G:A, chr19:27771050:G:A, chr19:27777472:A:C, chr19:27778540:G:T, chr19:27779111:C:CCTTT, chr19:27780866:G:A, chr19:27780874:G:T, chr19:27787912:G:C, chr19:27789913:C:T, chr19:27794611:T:C, chr19:27795070:C:T, chr19:27795240:G:A, chr19:27795928:C:T, chr19:27796239:C:T, chr19:27800843:T:C, chr19:27801428:A:T, chr19:27801971:T:C, chr19:27802385:G:A, chr19:27802587:TCA:T, chr19:27802986:C:T, chr19:27803031:A:C, chr19:27805500:C:T, chr19:27806559:C:A, chr19:27806564:C:T, chr19:27809781:T:A, chr19:27810454:C:T, chr19:27813821:C:T, chr19:27813871:G:C, chr19:27814718:C:T, chr19:27815317:A:G, chr19:27816365:G:A, chr19:27816389:T:G, chr19:27816486:A:G, chr19:27816797:TGTTGATA:T, chr19:27816810:TTTTGCTGTGCAGAACATC:T, chr19:27817214:G:C, chr19:27817253:T:C, chr19:27817510:A:G, chr19:27817599:G:A, chr19:27817935:G:A, chr19:27818058:T:C, chr19:27818103:T:C, chr19:27818226:A:G, chr19:27818715:C:G, chr19:27818870:G:T, chr19:27819039:G:T, chr19:27821047:C:T, chr19:27821593:A:C, chr19:27821679:C:G, chr19:27821864:G:A, chr19:27578131:T:C, chr19:27821074:T:C, chr19:27780099:G:A, chr19:27572019:T:G, chr19:27781162:G:C, chr19:27663093:A:T, chr19:27803277:C:T, chr19:27816724:C:T, chr19:27635744:A:G, chr19:27622001:C:T, chr19:27845809:CA:C, chr19:27834928:G:A, chr19:27823012:A:G, chr19:27831079:G:T, chr19:27845687:A:G, chr19:27845738:G:A, chr19:27574510:T:C, chr19:27846029:T:C, chr19:27819144:G:C, chr19:27819153:T:C, chr19:27792586:T:G, chr19:27834840:T:G, chr19:27242985:C:T, chr19:27821150:C:T, chr19:27410917:G:T, chr19:27822227:T:C, chr19:27605784:T:A, chr19:27682637:T:C, chr19:27510656:T:G, chr19:27272825:G:A, chr19:27822380:C:T, chr19:27822393:C:A, chr19:27566199:A:G, chr19:27343472:T:C, chr19:27820374:A:AC, chr19:27844563:A:G, chr19:27844664:C:T, chr19:27844823:A:G, chr19:27658892:C:T, chr19:27501903:A:T, chr19:27831437:T:C, chr19:27842410:A:G, chr19:27843174:C:T, chr19:27772527:A:C, chr19:27664913:A:G, chr19:27683244:T:A, chr19:27842601:T:A, chr19:27619409:A:T, chr19:27632504:T:A, chr19:27763576:G:T, chr19:27763628:C:T, chr19:27828502:A:C, chr19:27684188:A:G, chr19:27684936:G:T, chr19:27670830:G:C, chr19:27671377:A:G, chr19:27679639:C:T, chr19:27680570:T:C, chr19:27680687:C:T, chr19:27664411:A:G, chr19:27666073:C:G, chr19:27667371:T:C, chr19:27609187:T:C, chr19:27855937:A:G, chr19:27618668:C:T, chr19:27648427:T:C, chr19:27639516:G:C, chr19:27643270:G:T, chr19:27672677:T:C, chr19:27337756:C:T, chr19:27246075:C:G, chr19:27819809:A:T, chr19:27490220:G:T, chr19:27573693:G:T, chr19:27568277:T:C, chr19:27856005:A:T, chr19:27856216:T:C, chr19:27806867:G:T, chr19:27580948:T:A, chr19:27621740:G:T, chr19:27637131:A:T, chr19:27638405:T:C, chr19:27647203:A:T, chr19:27648901:G:A, chr19:27651446:T:C, chr19:27653765:C:T, chr19:27657865:A:G, chr19:27657876:A:G, chr19:27658564:T:G, chr19:27659122:C:T, chr19:27672540:A:G, chr19:27677847:T:C, chr19:27689882:A:G, chr19:27692740:C:A, chr19:27694175:G:A, chr19:27703992:A:C, chr19:27705343:A:G, chr19:27708060:A:G, chr19:27708285:G:A, chr19:27583173:T:A, chr19:27680465:C:T, chr19:27601060:C:T, chr19:27500530:C:G, chr19:27680048:A:G, chr19:27726217:T:C, chr19:27260081:G:A, chr19:27632033:G:A, chr19:27460860:A:G, chr19:27259955:A:C, chr19:27575175:A:C, chr19:27665484:C:A, chr19:27414977:G:C, chr19:27290812:C:A, chr19:27606428:T:C, chr19:27871968:AG:A, chr19:27505733:C:T, chr19:27662597:G:A, chr19:27811453:T:A, chr19:27670734:C:T, chr19:27859679:G:A, chr19:27871458:A:G, chr19:27877386:T:C, chr19:27885531:C:T, chr19:27887669:G:T, chr19:27568889:A:G, chr19:27615247:A:G, chr19:27538948:A:G, chr19:27618601:A:G, chr19:27616087:A:G, chr19:27501720:A:C, chr19:27834738:A:G, chr19:27616495:T:A, chr19:27502017:G:C, chr19:27665212:T:C, chr19:27557405:T:C, chr19:27264090:T:G, chr19:27409698:T:C, chr19:27665299:C:G, chr19:27422564:T:A, chr19:27409644:A:T, chr19:27667838:T:C, chr19:27481844:C:T, chr19:27880383:G:A, chr19:27729750:C:G, chr19:27867513:A:G, chr19:27319754:A:G, chr19:27320309:C:A, chr19:27320544:A:C, chr19:27325223:A:G, chr19:27325689:T:C, chr19:27325700:A:G, chr19:27616890:A:G, chr19:27661557:C:T, chr19:27407155:G:T, chr19:27415021:C:T, chr19:27427607:C:T, chr19:27501937:A:T, chr19:27575495:T:A, chr19:27689734:T:G, chr19:27693728:A:G, chr19:27719864:C:T, chr19:27264398:T:C, chr19:27489218:C:T, chr19:27249802:T:G, chr19:27285417:C:T, chr19:27286834:T:C, chr19:27287049:G:T, chr19:27328635:A:C, chr19:27329082:T:G, chr19:27416211:G:A, chr19:27670352:G:T, chr19:27680978:G:A, chr19:27253730:A:G, chr19:27864546:C:G, chr19:27643264:A:G, chr19:27306834:G:A, chr19:27493095:A:C, chr19:27635036:T:G, chr19:27661963:A:T, chr19:27713932:C:A, chr19:27722363:G:A, chr19:27722486:A:C, chr19:27668605:C:CA, chr19:27271315:A:G, chr19:27604024:C:G, chr19:27586851:C:T, chr19:27605978:C:T, chr19:27706795:T:C, chr19:27617283:CTG:C, chr19:27434211:G:A, chr19:27271558:C:T, chr19:27578429:G:A, chr19:27600124:T:C, chr19:27656360:T:C, chr19:27676978:T:C, chr19:27500546:A:T, chr19:27481861:G:A, chr19:27638482:C:T, chr19:27554021:C:G, chr19:27500510:A:G, chr19:27412416:T:A, chr19:27798320:A:G, chr19:27659768:G:A, chr19:27283286:C:G, chr19:27418321:T:A, chr19:27577630:T:C, chr19:27584376:A:G, chr19:27603057:A:AC, chr19:27653542:C:T, chr19:27655853:G:A, chr19:27657368:A:G, chr19:27657572:T:C, chr19:27658898:G:A, chr19:27659193:T:C, chr19:27668887:AATATTC:A, chr19:27669803:T:C, chr19:27691633:G:A, chr19:27698859:A:G, chr19:27699671:G:T, chr19:27699958:GT:G, chr19:27701132:G:A, chr19:27702843:T:C, chr19:27702864:G:C, chr19:27707190:C:A, chr19:27709166:T:C, chr19:27710247:G:C, chr19:27710719:G:A, chr19:27710770:G:A, chr19:27712254:C:T, chr19:27712929:T:C, chr19:27713162:T:A, chr19:27718103:C:T, chr19:27719627:A:T, chr19:27720093:T:C, chr19:27721473:G:C, chr19:27726979:T:C, chr19:27732289:GC:G, chr19:27732871:T:C, chr19:27736059:G:A, chr19:27737626:T:C, chr19:27737840:A:G, chr19:27738306:C:T, chr19:27739901:C:T, chr19:27741760:G:T, chr19:27743574:C:A, chr19:27745391:G:A, chr19:27750102:C:T, chr19:27751766:C:G, chr19:27753088:C:A, chr19:27753904:A:G, chr19:27755914:G:C, chr19:27755987:T:C, chr19:27758959:T:C, chr19:27787246:T:C, chr19:27250412:A:C, chr19:27721790:T:C, chr19:27597979:T:C, chr19:27765442:T:A, chr19:27773536:T:TCAA, chr19:27781475:T:G, chr19:27800608:G:GAGA, chr19:27800951:C:A, chr19:27805162:A:G, chr19:27805597:A:G, chr19:27805723:A:G, chr19:27821292:A:G, chr19:27278929:T:C, chr19:27292026:T:C, chr19:27696035:G:A, chr19:27696541:T:C, chr19:27697342:T:C, chr19:27497479:C:T, chr19:27634730:A:G, chr19:27491984:A:G, chr19:27729473:A:G, chr19:27501143:A:G, chr19:27560239:A:G, chr19:27249757:A:G, chr19:27571964:T:C, chr19:27302205:T:A, chr19:27409271:T:G, chr19:27324148:A:G, chr19:27330268:A:G, chr19:27680580:C:T, chr19:27509930:T:G, chr19:27570742:T:C, chr19:27548639:G:A, chr19:27561943:A:T, chr19:27345526:C:T, chr19:27604904:C:A, chr19:27250409:C:T, chr19:27514021:T:C, chr19:27721931:G:A, chr19:27563817:T:A, chr19:27442962:A:T, chr19:27607811:A:G, chr19:27270090:T:C, chr19:27582007:G:A, chr19:27664789:C:T, chr19:27623543:A:C, chr19:27455300:G:A, chr19:27703849:G:C, chr19:27752973:A:G, chr19:27301107:A:G, chr19:27254708:A:G, chr19:27480385:A:T, chr19:27316915:G:GA, chr19:27792129:G:A, chr19:27893865:G:A, chr19:27895187:C:G, chr19:27895328:G:A, chr19:27901731:T:G, chr19:27694215:T:C, chr19:27258605:C:T, chr19:27273758:T:G, chr19:27557070:C:T, chr19:27313546:C:T, chr19:27560751:C:T, chr19:27622649:T:C, chr19:27323590:A:G, chr19:27413568:G:C, chr19:27709947:A:G, chr19:27716002:G:A, chr19:27633791:T:G, chr19:27729798:G:A, chr19:27248921:A:G, chr19:27505664:G:A, chr19:27822813:G:A, chr19:27825534:T:G, chr19:27829300:C:T, chr19:27836606:C:A, chr19:27840665:C:T, chr19:27842484:G:T, chr19:27844668:C:T, chr19:27844669:T:A, chr19:27845390:T:C, chr19:27846150:T:C, chr19:27849548:G:A, chr19:27504326:G:T, chr19:27421789:C:T, chr19:27716681:G:A, chr19:27716696:T:G, chr19:27248636:T:C, chr19:27606537:A:G, chr19:27306835:C:G, chr19:27469879:C:G, chr19:27712450:T:C, chr19:27510779:G:A, chr19:27562144:T:C, chr19:27589970:C:CA, chr19:27269029:A:T, chr19:27497900:T:C, chr19:27407721:A:G, chr19:27620465:G:A, chr19:27454313:C:T, chr19:27315349:G:A, chr19:27671701:A:G, chr19:27674829:G:C, chr19:27683484:C:T, chr19:27457047:C:T, chr19:27820476:A:G, chr19:27248221:T:A, chr19:27456401:T:TG, chr19:27456409:C:T, chr19:27686895:G:A, chr19:27580489:GACCAAACT:G, chr19:27689977:T:G, chr19:27690120:C:G, chr19:27713498:C:A, chr19:27736854:G:C, chr19:27695817:G:A, chr19:27501010:C:T, chr19:27501019:A:T, chr19:27266869:G:T, chr19:27318360:A:AC, chr19:27318350:GTA:G, chr19:27245183:G:A, chr19:27248816:A:G, chr19:27267330:T:C, chr19:27426074:G:T, chr19:27585697:T:G, chr19:27446135:T:C, chr19:27537937:A:G, chr19:27678291:C:A, chr19:27678299:T:G, chr19:27720585:G:A, chr19:27310048:G:A, chr19:27566492:T:G, chr19:27569859:A:T, chr19:27318354:TATAG:T, chr19:27264215:A:G, chr19:27867463:C:T, chr19:27660502:G:A, chr19:27577793:A:ATCT, chr19:27645811:A:C, chr19:27311891:C:T, chr19:27852410:C:T, chr19:27852732:G:A, chr19:27855849:C:T, chr19:27857934:A:G, chr19:27867011:C:T, chr19:27867653:A:C, chr19:27868273:C:T, chr19:27883211:G:A, chr19:27888252:G:A, chr19:27480788:C:G, chr19:27419144:C:T, chr19:27491304:G:A, chr19:27749392:G:C, chr19:27692450:T:TGCCTGG, chr19:27727140:CAA:C, chr19:27558178:A:G, chr19:27601348:C:G, chr19:27669984:T:G, chr19:27691750:T:C, chr19:27576251:A:C, chr19:27624855:G:A, chr19:27474679:T:A, chr19:27590879:G:C, chr19:27499426:C:G, chr19:27565696:G:A, chr19:27545285:G:A, chr19:27554344:T:G, chr19:27481645:G:A, chr19:27570121:A:T, chr19:27590168:G:A, chr19:27538742:G:T, chr19:27617129:A:G, chr19:27564689:T:C, chr19:27819912:A:G, chr19:27242190:T:G, chr19:27622528:C:A, chr19:27467559:A:G, chr19:27504592:G:A, chr19:27790320:G:A, chr19:27570205:T:G, chr19:27896874:T:G, chr19:27503756:G:GACAA, chr19:27503583:G:A, chr19:27722954:A:T, chr19:27729624:A:G, chr19:27554435:A:T, chr19:27873769:A:T, chr19:27333583:C:G, chr19:27689496:A:G, chr19:27779012:T:A, chr19:27515096:TAAACG:T, chr19:27272863:A:T, chr19:27305561:G:A, chr19:27263125:G:A, chr19:27271254:A:G, chr19:27296566:A:G, chr19:27589641:G:T, chr19:27616355:G:A, chr19:27243657:C:T, chr19:27246994:G:T, chr19:27259133:C:A, chr19:27317237:CT:C, chr19:27674090:G:A, chr19:27242159:A:G, chr19:27820491:G:A, chr19:27622070:C:T, chr19:27485147:A:G, chr19:27563181:C:T, chr19:27710453:T:C, chr19:27764148:GGT:G, chr19:27765682:C:T, chr19:27766577:T:C, chr19:27767415:G:A, chr19:27767758:G:A, chr19:27767835:C:T, chr19:27768096:G:A, chr19:27769000:T:C, chr19:27772118:C:G, chr19:27773916:G:T, chr19:27776403:AGAGT:A, chr19:27779156:C:A, chr19:27787691:T:C, chr19:27788041:G:A, chr19:27789952:C:T, chr19:27793156:A:T, chr19:27794708:C:T, chr19:27795500:G:C, chr19:27796224:G:A, chr19:27803215:A:G, chr19:27813792:A:G, chr19:27515095:G:GCC
beta	CTD-2012J19.1	ENSG00000232615	chr5:1591669:C:G	11	5.89682e-10	0.834545	0.123379	0.153143	chr5:1591669:C:G, chr5:1595501:G:C, chr5:1630027:G:A, chr5:1623464:G:T, chr5:1608388:G:A, chr5:1593981:A:G, chr5:1600127:G:A, chr5:1609199:A:T, chr5:1614288:G:A, chr5:1592689:T:G, chr5:1619020:G:C
beta	CTD-2224J9.8	ENSG00000213777	chr19:53422134:G:C	1	8.97806e-11	0.746704	0.104562	0.998849	chr19:53422134:G:C
beta	CTD-2228K2.7	ENSG00000225138	chr5:469972:G:A	4	1.45725e-12	0.695418	0.087531	0.569796	chr5:469972:G:A, chr5:473465:C:T, chr5:475222:TGGAAAGTTAGGGTCACCG:T, chr5:469264:A:G
beta	CTD-2245E15.3	ENSG00000251532	chr5:1600656:A:G	4873	4.94003e-07	0.55814	0.104701	0.31432	chr5:1600656:A:G, chr5:1593941:A:G, chr5:1565631:A:G, chr5:1635562:A:G, chr5:1764039:C:T, chr5:1633656:C:G, chr5:1660670:G:A, chr5:1661466:T:C, chr5:1659422:C:T, chr5:1652929:G:A, chr5:1627022:A:G, chr5:1633955:C:T, chr5:1557257:G:A, chr5:1679500:C:CT, chr5:1599831:G:GA, chr5:1624225:T:C, chr5:1597611:C:T, chr5:1669943:C:T, chr5:1670150:C:A, chr5:1621070:G:A, chr5:1620656:C:CCT, chr5:1611232:T:C, chr5:1608638:A:G, chr5:1605194:G:T, chr5:1595301:C:CATA, chr5:1593151:T:C, chr5:1593576:A:G, chr5:1594880:C:A, chr5:1595273:TTTAAA:T, chr5:1595928:C:T, chr5:1596064:AG:A, chr5:1596803:C:T, chr5:1597512:G:A, chr5:1599281:G:A, chr5:1600168:T:C, chr5:1600179:T:C, chr5:1600623:T:A, chr5:1600624:T:C, chr5:1601671:C:G, chr5:1602005:C:T, chr5:1604420:C:A, chr5:1605190:C:T, chr5:1607525:G:C, chr5:1608394:G:A, chr5:1608716:G:A, chr5:1609314:G:A, chr5:1611299:C:T, chr5:1611310:T:G, chr5:1611314:T:C, chr5:1612289:C:G, chr5:1612497:C:A, chr5:1612810:G:A, chr5:1613183:A:G, chr5:1614804:A:G, chr5:1615146:T:G, chr5:1615431:A:G, chr5:1616825:A:T, chr5:1617053:C:T, chr5:1617067:A:G, chr5:1617332:C:T, chr5:1618214:C:T, chr5:1618412:A:C, chr5:1618910:C:T, chr5:1619721:T:A, chr5:1620163:G:A, chr5:1622916:C:A, chr5:1624249:G:C, chr5:1626094:C:T, chr5:1629067:C:G, chr5:1629292:C:T, chr5:1629586:G:A, chr5:1630353:G:A, chr5:1631924:C:CATT, chr5:1632069:CACA:C, chr5:1629764:C:T, chr5:1611564:A:G, chr5:1611568:A:G, chr5:1620099:T:C, chr5:1591813:C:A, chr5:1591939:C:T, chr5:1592560:A:T, chr5:1592665:T:C, chr5:1592677:A:G, chr5:1593131:C:T, chr5:1611235:T:C, chr5:1671534:G:A, chr5:1655378:C:G, chr5:1656628:A:G, chr5:1656744:TC:T, chr5:1597914:T:C, chr5:1671962:G:A, chr5:1618577:G:T, chr5:1608476:G:A, chr5:1608739:C:G, chr5:1610790:C:T, chr5:1632569:T:C, chr5:1632572:C:T, chr5:1610997:G:A, chr5:1608620:G:A, chr5:1608061:G:A, chr5:1616412:G:C, chr5:1638386:T:C, chr5:1653009:G:C, chr5:1656602:G:T, chr5:1593211:G:A, chr5:1611007:C:T, chr5:1647813:A:G, chr5:1653579:T:A, chr5:1592171:C:T, chr5:1621980:G:A, chr5:1622011:C:T, chr5:1668090:A:C, chr5:1633226:G:A, chr5:1653585:G:A, chr5:1653586:A:G, chr5:1653591:G:T, chr5:1639543:A:G, chr5:2169777:T:C, chr5:1671759:T:C, chr5:1600544:G:C, chr5:1673249:G:A, chr5:1673253:A:G, chr5:1641711:C:T, chr5:1660496:G:A, chr5:1660449:C:T, chr5:1604258:C:T, chr5:1593668:C:T, chr5:1673654:T:G, chr5:1673260:T:C, chr5:1593664:C:T, chr5:1593665:C:G, chr5:1653187:C:T, chr5:1559402:C:T, chr5:1633113:T:TTCTCTCTCTTTTCC, chr5:1679323:G:A, chr5:1648059:C:T, chr5:1671220:A:G, chr5:1596546:C:T, chr5:1675388:C:T, chr5:1679635:C:T, chr5:1675751:C:T, chr5:1641700:C:T, chr5:1676284:A:C, chr5:1677792:C:CA, chr5:1678789:C:T, chr5:1679235:C:T, chr5:1679520:A:G, chr5:1678354:T:C, chr5:1642464:G:A, chr5:1661203:C:CA, chr5:1660451:C:G, chr5:1660662:C:T, chr5:1586346:G:A, chr5:1641539:A:C, chr5:1623464:G:T, chr5:1101985:C:T, chr5:1672940:C:G, chr5:1618728:C:A, chr5:1678915:C:G, chr5:1671085:T:C, chr5:1671163:C:T, chr5:1561955:CTGAT:C, chr5:1579050:T:A, chr5:1584296:T:C, chr5:1585718:G:A, chr5:1587578:G:A, chr5:1673546:A:C, chr5:1672040:A:G, chr5:1595501:G:C, chr5:1608388:G:A, chr5:1676003:C:A, chr5:1679117:A:G, chr5:2169385:T:C, chr5:1611349:G:A, chr5:1622637:G:A, chr5:1644279:C:T, chr5:1678495:G:A, chr5:674806:C:T, chr5:1674823:C:T, chr5:1553124:C:T, chr5:1661282:T:C, chr5:1679748:G:T, chr5:1483742:G:A, chr5:1661468:T:C, chr5:675514:C:G, chr5:1593981:A:G, chr5:1600127:G:A, chr5:1609199:A:T, chr5:1614288:G:A, chr5:1645271:A:G, chr5:1630027:G:A, chr5:1653381:G:C, chr5:1611452:T:C, chr5:1591669:C:G, chr5:669726:C:T, chr5:1673303:G:C, chr5:1723330:T:C, chr5:1611450:T:C, chr5:1619020:G:C, chr5:1723194:C:T, chr5:1578234:G:A, chr5:1584487:G:A, chr5:2170927:C:G, chr5:2169852:C:T, chr5:1756186:C:T, chr5:1756743:A:C, chr5:1758845:G:T, chr5:1592689:T:G, chr5:1762088:A:G, chr5:1603988:T:C, chr5:1610870:G:T, chr5:1939211:T:TCTC, chr5:1939212:A:ACC, chr5:1763546:A:G, chr5:2388115:G:A, chr5:1678456:A:G, chr5:1611443:A:G, chr5:1629776:G:A, chr5:1596535:G:A, chr5:2008717:A:G, chr5:2008759:T:C, chr5:2008779:T:C, chr5:1637841:ACCCAGCAGGTGCAGGCCAGGCCACC:A, chr5:2170172:C:T, chr5:2415017:A:G, chr5:1679473:T:C, chr5:2174128:A:G, chr5:2174471:G:T, chr5:1654566:C:T, chr5:1648798:T:TA, chr5:1649649:A:C, chr5:1734850:G:T, chr5:1742775:T:C, chr5:1744716:G:A, chr5:2169253:G:A, chr5:1676848:A:G, chr5:1737530:T:C, chr5:1738972:T:G, chr5:1586327:TG:T, chr5:671893:C:G, chr5:1586490:C:T, chr5:1698008:G:A, chr5:1667087:G:C, chr5:1632643:C:G, chr5:672293:T:C, chr5:1649452:C:CA, chr5:1585155:G:A, chr5:1666559:G:A, chr5:2170138:A:C, chr5:1586863:G:C, chr5:1979987:T:C, chr5:670558:A:G, chr5:2001879:C:T, chr5:1760506:C:A, chr5:1667120:T:TC, chr5:1670254:G:A, chr5:1670321:A:T, chr5:1670351:G:A, chr5:1756000:C:T, chr5:1757637:C:T, chr5:1758067:C:T, chr5:2436794:C:T, chr5:2173697:C:T, chr5:2173966:C:T, chr5:1748621:G:C, chr5:2174495:T:G, chr5:684078:A:G, chr5:1652859:A:C, chr5:675188:G:A, chr5:1747900:C:A, chr5:1652740:CA:C, chr5:2171291:G:A, chr5:1642207:T:C, chr5:1642387:GT:G, chr5:1593688:G:A, chr5:1937749:G:C, chr5:1938259:G:C, chr5:1938266:C:G, chr5:1938560:A:G, chr5:1938567:G:A, chr5:1938921:C:T, chr5:1938922:A:G, chr5:1938974:C:G, chr5:1939056:C:T, chr5:1939432:C:G, chr5:1939549:G:A, chr5:2173734:A:G, chr5:1936428:G:A, chr5:1937010:TA:T, chr5:1937222:C:T, chr5:1937230:T:G, chr5:1638372:A:G, chr5:1687118:G:A, chr5:1763566:A:G, chr5:1566855:C:T, chr5:2009902:G:T, chr5:1584946:C:T, chr5:1661621:G:C, chr5:2370841:G:C, chr5:1938633:A:G, chr5:1939824:A:G, chr5:1644171:A:T, chr5:2171950:C:T, chr5:2172164:G:A, chr5:1641231:A:G, chr5:2188462:A:C, chr5:677603:G:A, chr5:1589636:A:G, chr5:2065035:T:C, chr5:1721370:T:C, chr5:1306050:T:C, chr5:1309053:T:C, chr5:1586394:T:C, chr5:2174507:A:G, chr5:680893:T:A, chr5:684441:C:T, chr5:684596:T:TG, chr5:684996:G:A, chr5:1442406:T:C, chr5:1587190:T:C, chr5:1311905:T:C, chr5:1313586:A:G, chr5:1313894:C:T, chr5:1315228:G:A, chr5:1679175:G:A, chr5:682793:T:C, chr5:1982275:C:G, chr5:1564029:C:T, chr5:1568348:T:C, chr5:1569097:C:T, chr5:1582129:C:T, chr5:1584229:C:T, chr5:1655497:T:C, chr5:2170156:G:C, chr5:2193368:C:T, chr5:1734719:T:C, chr5:1949226:C:T, chr5:1949417:C:T, chr5:2010742:C:G, chr5:701372:C:A, chr5:2003221:C:G, chr5:2003347:G:T, chr5:1974339:G:A, chr5:1977815:C:G, chr5:1981916:A:G, chr5:1618224:A:C, chr5:1563401:C:G, chr5:1759947:G:A, chr5:2204719:C:T, chr5:1560382:T:A, chr5:1638601:C:T, chr5:1983413:C:T, chr5:1574064:C:T, chr5:1419817:C:G, chr5:1574408:TCCA:T, chr5:2008859:T:C, chr5:2448032:G:A, chr5:1485010:A:C, chr5:2069704:C:T, chr5:1626029:C:T, chr5:1739711:G:A, chr5:1640167:G:T, chr5:2525470:C:A, chr5:2526690:A:G, chr5:1725149:A:C, chr5:1517527:A:G, chr5:2262783:G:A, chr5:676691:T:C, chr5:1564390:C:T, chr5:1652750:T:C, chr5:1595688:G:C, chr5:1600123:C:T, chr5:1603787:G:A, chr5:1612478:C:G, chr5:1615084:G:A, chr5:1631817:C:T, chr5:2170470:T:C, chr5:1624236:C:T, chr5:1975680:G:A, chr5:1724518:G:A, chr5:677947:A:G, chr5:701514:A:G, chr5:682741:G:A, chr5:2086334:C:A, chr5:1595734:C:G, chr5:1620649:G:C, chr5:1972242:GCGGGGAGC:G, chr5:1889185:TGCCG:T, chr5:1889191:ACT:A, chr5:1889194:GTT:G, chr5:1889198:AT:A, chr5:1889202:TG:T, chr5:1889207:G:A, chr5:1889210:C:T, chr5:1889212:T:A, chr5:1889213:TCGGGACCAACAGGGACA:T, chr5:1889232:T:TG, chr5:1637680:G:A, chr5:1306216:T:C, chr5:2334410:C:A, chr5:2091041:G:A, chr5:1726400:G:C, chr5:1527491:A:G, chr5:1855543:C:T, chr5:2511609:A:G, chr5:1747657:T:G, chr5:2262854:C:T, chr5:1312820:T:C, chr5:1747509:C:T, chr5:1564357:C:A, chr5:1856226:C:T, chr5:1947832:C:A, chr5:1461983:A:G, chr5:1586491:A:G, chr5:2103925:A:C, chr5:1214376:G:A, chr5:1342042:A:G, chr5:1972251:TGGAGCTTGCGGGGAGCTGGAGCTTGCGGGGAGCTGGAGCTTGTGGAGAGCTGGAGCTTGCGGGGAGCTGGAGCTTGCGGGGAGCTGGAGCTTGC:T, chr5:2069699:G:A, chr5:1898500:C:T, chr5:2014376:CAGAG:C, chr5:2126768:T:C, chr5:2092321:G:C, chr5:1461274:C:A, chr5:2015972:G:A, chr5:1885661:T:C, chr5:2267069:G:A, chr5:2254010:A:G, chr5:2333099:G:C, chr5:1618718:AC:A, chr5:2524615:C:T, chr5:570433:A:G, chr5:2132933:T:C, chr5:1565954:G:A, chr5:1578855:C:T, chr5:1561758:T:C, chr5:1561760:T:C, chr5:1891060:C:G, chr5:1891686:C:T, chr5:2011659:C:A, chr5:2018516:T:C, chr5:1189745:G:C, chr5:1564806:C:T, chr5:1565838:G:A, chr5:1962688:G:T, chr5:1983609:G:A, chr5:2381730:G:A, chr5:2382396:C:T, chr5:2549407:C:T, chr5:1484379:C:T, chr5:1762479:A:C, chr5:1891707:A:G, chr5:1578316:GGGGCCTGTTCCCAACATGTCCCCTTTGTTTTGCAAAGCGATAAAAGCAAAGGCAGCTTTGTCATGGT:G, chr5:1706279:G:A, chr5:2254376:C:A, chr5:2270760:T:C, chr5:1312342:G:A, chr5:1621947:G:A, chr5:1621949:C:T, chr5:1621941:T:C, chr5:1311578:T:C, chr5:701440:T:C, chr5:1115125:G:T, chr5:1936539:T:TC, chr5:1937809:G:A, chr5:1940968:C:T, chr5:1943036:A:G, chr5:2447108:G:A, chr5:1967151:A:G, chr5:2031932:C:A, chr5:2035434:C:T, chr5:2184787:C:T, chr5:858261:A:ATCCTGTCTTTATGACACCAGGCCCCTAGAGTCTGTCCCGGTCCCCG, chr5:2183334:A:G, chr5:1726177:CG:C, chr5:1416027:C:A, chr5:2184660:ACT:A, chr5:2184663:T:A, chr5:1631955:C:A, chr5:1760569:G:C, chr5:1593812:C:T, chr5:1972229:GGAGCTGGAGCTTGCGGGGAGCTGGAGCTTGCGGGGAGCTGGAGCTTGCGGGGAGCTGGAGCTTGTGGA:G, chr5:1306650:C:G, chr5:1855803:T:C, chr5:2167626:G:A, chr5:2168815:C:G, chr5:2133298:G:A, chr5:2513273:A:G, chr5:1758885:G:A, chr5:1317705:A:G, chr5:1855469:G:A, chr5:2269104:A:C, chr5:1560055:C:A, chr5:2188988:A:G, chr5:2527151:G:A, chr5:2528169:C:T, chr5:2529736:A:T, chr5:2533234:G:T, chr5:2533235:GAGGAA:G, chr5:2533241:G:C, chr5:2536849:C:T, chr5:2538145:A:G, chr5:2538345:C:G, chr5:700654:T:C, chr5:2010369:G:C, chr5:2334267:T:A, chr5:2190458:G:A, chr5:1593645:C:T, chr5:1936329:C:A, chr5:1948114:G:A, chr5:1948350:C:T, chr5:1948394:G:C, chr5:1896864:C:T, chr5:1641113:A:C, chr5:1389071:C:T, chr5:2202090:G:A, chr5:2523985:A:G, chr5:1695368:C:G, chr5:2333407:C:T, chr5:2330970:C:A, chr5:815980:G:A, chr5:1637346:C:T, chr5:1470785:G:A, chr5:2104374:C:G, chr5:2190166:A:T, chr5:1938134:G:A, chr5:1860980:G:T, chr5:2541548:CAT:C, chr5:2541552:CTCGCATGTGGAG:C, chr5:1857142:T:C, chr5:2079968:A:G, chr5:2087376:T:A, chr5:2103793:A:G, chr5:1723245:T:G, chr5:2514488:T:G, chr5:2011129:T:C, chr5:1719098:C:T, chr5:2514817:A:C, chr5:1760181:T:A, chr5:1760763:C:T, chr5:1760918:C:T, chr5:1137472:C:G, chr5:1567682:A:G, chr5:1568393:T:C, chr5:1856482:C:T, chr5:2370997:CGGACAAA:C, chr5:1761099:C:G, chr5:699894:A:G, chr5:1864332:C:CT, chr5:707474:A:G, chr5:2333784:T:C, chr5:2333868:T:C, chr5:2509913:A:G, chr5:1753739:A:G, chr5:893241:C:G, chr5:2014274:A:C, chr5:2014281:T:C, chr5:700196:A:G, chr5:1514522:G:A, chr5:1933803:A:T, chr5:1696817:C:T, chr5:1697538:C:T, chr5:1698307:CCTCT:C, chr5:1698445:G:A, chr5:1700953:G:A, chr5:1701403:G:A, chr5:2332717:G:A, chr5:998672:A:G, chr5:2194482:G:A, chr5:2200331:T:C, chr5:1558180:T:C, chr5:1558397:A:G, chr5:1558513:T:C, chr5:1559276:A:C, chr5:1559289:T:G, chr5:1559299:G:A, chr5:1946759:A:G, chr5:1551984:G:C, chr5:2272903:G:C, chr5:1990877:T:A, chr5:1993786:G:A, chr5:1999981:G:A, chr5:1309789:G:A, chr5:830112:G:A, chr5:2383843:C:G, chr5:1521778:A:G, chr5:1121839:T:C, chr5:1648012:C:T, chr5:2179514:T:C, chr5:1557933:C:T, chr5:2388915:T:C, chr5:2388958:C:T, chr5:698625:A:G, chr5:2178292:A:C, chr5:2178498:CCCAACA:C, chr5:2179605:A:C, chr5:1937654:A:C, chr5:1892341:A:G, chr5:1892762:G:A, chr5:873591:C:T, chr5:1332962:A:G, chr5:676847:A:G, chr5:2505629:T:C, chr5:2507208:C:G, chr5:1298530:G:A, chr5:698615:A:G, chr5:1472193:A:C, chr5:1637531:C:T, chr5:2532876:C:G, chr5:2533503:A:G, chr5:2534848:C:T, chr5:2535101:T:C, chr5:2535692:A:AT, chr5:2536592:G:A, chr5:2541192:A:T, chr5:2505026:G:A, chr5:1193460:C:G, chr5:1680360:CT:C, chr5:1758314:G:T, chr5:1395679:A:G, chr5:2073293:A:G, chr5:837102:C:A, chr5:2456723:T:A, chr5:1593761:GT:G, chr5:2027526:T:C, chr5:2335467:A:G, chr5:2382963:C:T, chr5:1397892:C:T, chr5:1398682:G:A, chr5:1398691:A:G, chr5:2537966:C:T, chr5:1560601:C:T, chr5:2045418:A:G, chr5:1344343:G:A, chr5:1621950:C:A, chr5:1621955:C:A, chr5:1621958:T:G, chr5:1621968:C:G, chr5:2452530:A:G, chr5:837103:G:A, chr5:854763:C:T, chr5:859867:C:T, chr5:860308:G:A, chr5:874873:C:T, chr5:891325:T:A, chr5:1645987:C:T, chr5:1890763:G:A, chr5:1897782:T:C, chr5:1437783:C:T, chr5:1618268:T:C, chr5:2075451:G:A, chr5:698921:G:A, chr5:575067:A:G, chr5:2042535:C:G, chr5:1647760:C:T, chr5:699837:GA:G, chr5:1936825:A:G, chr5:698931:A:G, chr5:673293:T:C, chr5:729103:C:T, chr5:2382821:A:G, chr5:1550827:T:C, chr5:1080186:CGGAGCCACGCAGAGGCTCTACCCCCACGCCCTCCACCCGCGGCGCGGAGACACCAGGAGCCACGCAGAGGCTCTGCCCCCACGCCCTCCACCCACGGCGCGGAGACACCA:C, chr5:1688914:A:C, chr5:1768072:T:C, chr5:1553084:G:A, chr5:1754994:C:CCT, chr5:2332793:GTGTGCCTGTGTCTTGCTGTGTGCATATGTGTATGTACCTGTGAAGCATGTGTGTGCTGCATGTATGCATGCATGTACCAGTATGCATACA:G, chr5:2332989:A:G, chr5:1566092:C:T, chr5:2038636:C:A, chr5:1396698:T:C, chr5:2383855:C:A, chr5:2383958:C:T, chr5:2385337:G:C, chr5:2388504:A:T, chr5:2388536:C:T, chr5:1525104:G:T, chr5:594777:T:C, chr5:2380512:C:T, chr5:698535:C:T, chr5:2098185:G:A, chr5:1346188:G:C, chr5:2537396:G:A, chr5:2182740:C:T, chr5:1596123:G:A, chr5:1604946:A:G, chr5:1620384:A:G, chr5:1620932:C:A, chr5:1512627:C:T, chr5:1437915:T:A, chr5:1437927:G:A, chr5:2053361:T:C, chr5:2185917:CGTGCTGGAAG:C, chr5:1940168:T:C, chr5:1703848:T:C, chr5:2181944:G:C, chr5:1630663:C:T, chr5:1000780:G:A, chr5:2197089:T:C, chr5:2385628:A:G, chr5:2254181:T:C, chr5:1636458:G:C, chr5:1636594:C:T, chr5:1637450:C:T, chr5:2381097:G:T, chr5:848456:G:A, chr5:2379228:T:C, chr5:2379886:T:C, chr5:883522:G:A, chr5:884136:G:A, chr5:885319:C:G, chr5:885593:C:A, chr5:2140775:C:T, chr5:1424249:A:G, chr5:2529296:A:G, chr5:1648528:T:A, chr5:2176263:T:C, chr5:2177858:G:A, chr5:2177872:G:A, chr5:948674:G:A, chr5:2397798:T:C, chr5:1940285:C:T, chr5:2458187:T:TA, chr5:1632019:C:T, chr5:2545266:T:C, chr5:1478041:C:T, chr5:2104188:C:T, chr5:2104222:T:A, chr5:2104287:G:T, chr5:2104392:T:A, chr5:1608639:T:C, chr5:2335297:C:G, chr5:2011467:C:T, chr5:1425051:T:C, chr5:1984692:A:G, chr5:1986730:G:T, chr5:1985070:T:G, chr5:1985731:T:C, chr5:1986281:G:A, chr5:1645003:T:A, chr5:1582041:G:C, chr5:1605966:A:C, chr5:1623717:T:C, chr5:880972:C:A, chr5:1704588:G:C, chr5:1513588:G:T, chr5:1420191:G:A, chr5:1420231:G:T, chr5:1420267:T:A, chr5:552358:C:A, chr5:2046053:A:G, chr5:803971:T:G, chr5:1611087:G:C, chr5:1468618:T:C, chr5:1470577:C:T, chr5:1471194:G:A, chr5:1473035:GCTCCTCT:G, chr5:748185:C:T, chr5:711356:T:C, chr5:1342599:C:A, chr5:1435987:G:A, chr5:2104460:C:G, chr5:2106122:T:G, chr5:2332216:A:G, chr5:1939875:T:C, chr5:1940440:G:A, chr5:1625618:T:C, chr5:1643220:C:T, chr5:566667:A:C, chr5:1926224:TGCCTGCCCCAGCCCGTGC:T, chr5:2456737:G:T, chr5:2069654:A:C, chr5:1415176:G:A, chr5:2047349:A:G, chr5:2525542:A:G, chr5:2179994:C:T, chr5:1687620:C:T, chr5:2175913:C:T, chr5:1917096:C:T, chr5:2419669:C:T, chr5:882950:C:G, chr5:603493:A:G, chr5:813401:C:T, chr5:1949402:C:T, chr5:1949639:T:C, chr5:1949967:C:CT, chr5:671223:T:C, chr5:2075263:A:G, chr5:1647716:C:T, chr5:2014875:G:C, chr5:1727385:A:G, chr5:1399316:T:C, chr5:1748948:C:T, chr5:1751762:C:A, chr5:1424934:A:G, chr5:1425120:A:G, chr5:1425198:T:G, chr5:1426051:C:G, chr5:1426844:A:G, chr5:1428020:T:C, chr5:1725091:C:T, chr5:1516770:C:G, chr5:1551511:C:T, chr5:557982:C:T, chr5:1634318:C:T, chr5:1751450:A:G, chr5:1754222:C:A, chr5:1648936:T:A, chr5:1138934:G:A, chr5:1988584:A:G, chr5:683092:C:T, chr5:1644980:CAG:C, chr5:2352616:C:T, chr5:646121:T:G, chr5:658251:T:C, chr5:660661:A:G, chr5:873886:G:A, chr5:753288:G:A, chr5:1302029:T:C, chr5:1302799:G:A, chr5:1303786:T:C, chr5:1608917:CA:C, chr5:2512288:GAGGCCGAGGCGGGTGGATCACGAGGTCAGGAGATGGAGACCATCCTGGCTAACACGGTGAAACCCCGTCTCTACTAAAAAATACAAAAAATTAGCCAGGCGTGGTGGCTCACGCCTCTAATCCCAGCACTTTGGA:G, chr5:2103503:C:T, chr5:1754258:A:G, chr5:2540440:ATCTG:A, chr5:2505181:T:G, chr5:2505182:G:A, chr5:2080851:T:C, chr5:775646:CTGG:C, chr5:1301998:A:AC, chr5:1654153:G:A, chr5:1654155:A:C, chr5:645184:A:G, chr5:1347013:C:T, chr5:1348683:A:T, chr5:1448033:A:G, chr5:1621682:G:C, chr5:2367122:T:C, chr5:853608:C:G, chr5:1724404:C:T, chr5:1433157:C:A, chr5:2307709:C:T, chr5:1625598:A:AGCCCTGCCCTCT, chr5:1350224:C:T, chr5:1350282:G:A, chr5:2037016:T:G, chr5:1648603:TGTG:T, chr5:2450565:C:T, chr5:683095:A:G, chr5:858305:CAA:C, chr5:1749100:C:A, chr5:1750167:G:A, chr5:2507224:C:T, chr5:2001434:G:A, chr5:2001585:C:T, chr5:788067:TGA:T, chr5:1642040:G:A, chr5:1642936:C:T, chr5:1643663:C:T, chr5:1602520:C:T, chr5:1918662:A:AC, chr5:803008:G:A, chr5:1320607:C:T, chr5:1559226:T:C, chr5:842718:C:A, chr5:1663416:A:G, chr5:677547:G:A, chr5:1368882:A:G, chr5:1844177:A:G, chr5:1645885:G:T, chr5:2184251:C:T, chr5:2380756:G:A, chr5:1643697:A:G, chr5:1919279:G:T, chr5:823705:A:G, chr5:823909:C:G, chr5:823910:A:G, chr5:2453263:A:G, chr5:844129:A:C, chr5:910155:C:T, chr5:1453889:G:T, chr5:1138197:GA:G, chr5:1505821:C:T, chr5:679080:G:T, chr5:833046:T:TCA, chr5:651919:C:T, chr5:1647848:G:A, chr5:699858:C:T, chr5:2284293:G:A, chr5:1442859:C:A, chr5:2043531:A:G, chr5:2347876:G:A, chr5:2351747:G:C, chr5:1894843:G:A, chr5:2403622:C:T, chr5:1496507:C:T, chr5:1755487:T:C, chr5:2200036:G:A, chr5:2378644:C:T, chr5:2106929:T:C, chr5:2517751:A:G, chr5:2187780:G:C, chr5:1644200:C:A, chr5:2033483:A:G, chr5:2037494:C:T, chr5:2083013:CTG:C, chr5:681187:C:T, chr5:681578:T:C, chr5:683241:G:A, chr5:683574:A:G, chr5:684517:T:C, chr5:684656:T:C, chr5:685323:G:A, chr5:1753719:C:T, chr5:2391959:A:G, chr5:824297:G:GAAATAAA, chr5:2097397:G:C, chr5:2082977:C:T, chr5:1351423:G:A, chr5:1352257:G:C, chr5:1320132:G:A, chr5:1523428:C:G, chr5:711218:G:C, chr5:1552599:C:T, chr5:1325475:T:C, chr5:1325652:A:G, chr5:1325688:A:G, chr5:2050622:C:A, chr5:1330138:T:C, chr5:1330725:T:C, chr5:1331104:A:G, chr5:1336128:A:G, chr5:1336344:T:C, chr5:1336991:T:A, chr5:1340986:G:C, chr5:892089:G:C, chr5:895488:GACTTATC:G, chr5:824760:CATTTT:C, chr5:1519082:T:C, chr5:2347847:G:A, chr5:1695409:T:C, chr5:1873877:C:T, chr5:695423:A:G, chr5:1895372:A:C, chr5:1556230:T:C, chr5:1129549:G:A, chr5:2027356:G:C, chr5:1209885:A:T, chr5:1345359:A:G, chr5:1648645:C:T, chr5:1723684:G:A, chr5:1331558:CAGGCCCTGAGCTGTGCAGCCGCTGG:C, chr5:1343679:C:T, chr5:1856723:G:A, chr5:1755916:A:G, chr5:1758691:A:G, chr5:1508281:T:A, chr5:1165682:C:T, chr5:893377:ACCCTGC:A, chr5:1336063:A:T, chr5:1336511:T:A, chr5:1214445:G:A, chr5:1320021:G:A, chr5:2305121:T:C, chr5:1650827:C:T, chr5:816542:C:T, chr5:2186842:A:G, chr5:902674:T:TAAAAG, chr5:778335:G:A, chr5:2335199:C:A, chr5:1416531:G:A, chr5:2521751:C:T, chr5:729718:AT:A, chr5:2079307:T:C, chr5:1490894:A:G, chr5:1336106:T:C, chr5:1336955:T:C, chr5:1337791:A:T, chr5:2190991:G:A, chr5:2191225:C:T, chr5:2192692:C:T, chr5:1528049:C:T, chr5:819238:T:C, chr5:825094:G:A, chr5:710599:T:TGCTCCCATTTCACAGTACTGTGC, chr5:1166188:TATCCATCC:T, chr5:2528114:T:C, chr5:1972605:A:G, chr5:788976:G:T, chr5:794478:C:T, chr5:1736722:A:G, chr5:1737312:A:G, chr5:1739701:T:C, chr5:1742170:C:G, chr5:1742431:T:TTCTTAGA, chr5:1742509:G:A, chr5:1742581:A:T, chr5:1742917:T:C, chr5:1743293:A:G, chr5:1743913:G:T, chr5:1744013:G:A, chr5:1744099:C:T, chr5:1744143:CAG:C, chr5:1744242:G:A, chr5:1744369:G:A, chr5:1744512:T:G, chr5:1745154:C:G, chr5:1745687:A:C, chr5:1746590:T:A, chr5:1746700:C:T, chr5:1746748:A:G, chr5:2541604:A:G, chr5:825005:T:A, chr5:1573036:C:T, chr5:1763579:T:C, chr5:1933817:T:C, chr5:1632151:T:C, chr5:813073:A:C, chr5:1873834:C:T, chr5:1856857:C:G, chr5:1959172:A:C, chr5:1959696:A:G, chr5:2105534:C:G, chr5:2105595:C:T, chr5:684525:C:G, chr5:843581:G:T, chr5:1744638:G:A, chr5:683383:G:A, chr5:811749:C:T, chr5:1492856:C:T, chr5:1492966:G:C, chr5:1594549:C:G, chr5:697265:G:T, chr5:1895715:C:T, chr5:2304697:G:T, chr5:2335691:G:A, chr5:2335708:C:T, chr5:2335823:T:C, chr5:2335932:G:A, chr5:2336178:G:C, chr5:2336408:A:AC, chr5:2336529:C:T, chr5:2336598:T:C, chr5:2337110:A:T, chr5:2337114:C:T, chr5:2337198:T:G, chr5:2337225:C:T, chr5:2337725:T:C, chr5:2337858:T:C, chr5:2338090:A:C, chr5:2338149:T:A, chr5:2338244:A:G, chr5:825328:G:A, chr5:734021:C:A, chr5:1233802:T:C, chr5:2194655:C:A, chr5:783921:C:G, chr5:1323097:C:T, chr5:1133327:G:A, chr5:1598688:A:G, chr5:2338283:T:G, chr5:2038848:A:G, chr5:1653188:G:C, chr5:1554708:C:A, chr5:2447822:G:A, chr5:662428:A:G, chr5:1947360:CTAA:C, chr5:2175924:G:A, chr5:702909:T:C, chr5:695565:C:T, chr5:2013249:C:T, chr5:1946348:G:A, chr5:1947266:G:A, chr5:844146:C:A, chr5:905996:A:G, chr5:906284:T:TC, chr5:906344:T:TTG, chr5:906979:C:T, chr5:907390:G:A, chr5:908814:T:C, chr5:908815:G:A, chr5:908885:G:C, chr5:909991:G:GT, chr5:910530:G:A, chr5:910671:T:C, chr5:912520:C:T, chr5:914194:C:T, chr5:914820:C:CGT, chr5:914821:A:G, chr5:915792:T:C, chr5:915843:T:C, chr5:916362:T:C, chr5:916373:G:T, chr5:916775:T:G, chr5:918697:C:G, chr5:918848:T:G, chr5:919682:G:T, chr5:919714:T:A, chr5:919991:T:C, chr5:920191:C:T, chr5:2447824:G:A, chr5:1219888:G:A, chr5:2406521:A:T, chr5:850712:C:T, chr5:902941:G:A, chr5:920816:A:G, chr5:2507345:T:C, chr5:2507922:A:G, chr5:2474224:C:A, chr5:2387436:T:C, chr5:2017396:A:G, chr5:1322353:G:A, chr5:1324006:G:A, chr5:1635784:C:T, chr5:844070:G:A, chr5:844071:C:T, chr5:1689406:T:G, chr5:704475:A:G, chr5:1469746:A:G, chr5:1472462:GACT:G, chr5:670078:AGTCCCCT:A, chr5:1321972:C:T, chr5:642304:A:G, chr5:912419:A:G, chr5:763692:C:T, chr5:1953047:G:A, chr5:1953541:G:A, chr5:1956752:C:T, chr5:1957279:T:C, chr5:2336289:C:T, chr5:2337883:C:T, chr5:2083949:G:C, chr5:2084291:A:G, chr5:2084582:G:A, chr5:2085170:A:G, chr5:2085688:C:T, chr5:2086703:C:A, chr5:2087402:A:G, chr5:2087802:T:G, chr5:1762071:G:A, chr5:555121:A:G, chr5:2057947:T:A, chr5:814252:T:C, chr5:871483:T:C, chr5:877377:G:A, chr5:894324:A:G, chr5:894468:C:G, chr5:896611:C:G, chr5:916372:T:C, chr5:824176:C:A, chr5:787732:G:A, chr5:862842:G:A, chr5:1917313:T:C, chr5:1981506:G:A, chr5:1184725:T:C, chr5:1137465:G:T, chr5:1765163:A:G, chr5:2079367:A:G, chr5:1181515:C:T, chr5:1521458:C:T, chr5:2345571:G:A, chr5:2347169:A:G, chr5:2145394:T:C, chr5:2132852:C:G, chr5:1182536:C:T, chr5:2367798:T:G, chr5:2360337:C:T, chr5:2362632:G:A, chr5:2367962:G:A, chr5:1959552:A:G, chr5:1206165:C:G, chr5:2111351:G:A, chr5:2391942:A:G, chr5:746081:G:A, chr5:876046:G:A, chr5:1236415:T:C, chr5:1438239:A:C, chr5:1871892:C:T, chr5:1414201:C:T, chr5:824113:G:A, chr5:1180792:A:T, chr5:1180793:T:C, chr5:1734573:C:A, chr5:834405:C:G, chr5:837332:C:T, chr5:2497370:A:G, chr5:2497465:TG:T, chr5:1703758:C:A, chr5:1703817:C:T, chr5:1703829:C:T, chr5:1704817:G:T, chr5:1558355:T:G, chr5:2509943:C:T, chr5:777955:G:A, chr5:2048933:G:A, chr5:2517107:G:A, chr5:2518624:C:T, chr5:2519859:TA:T, chr5:2038240:GA:G, chr5:1926886:A:T, chr5:1950497:C:G, chr5:2387167:A:C, chr5:1735504:T:C, chr5:823600:T:C, chr5:869431:C:T, chr5:870440:A:G, chr5:870504:A:G, chr5:871233:T:C, chr5:872650:T:G, chr5:878068:T:C, chr5:884569:T:C, chr5:885517:G:A, chr5:813069:A:G, chr5:813070:C:T, chr5:1653707:T:A, chr5:1726186:G:C, chr5:876347:T:G, chr5:2399916:A:G, chr5:2378639:C:T, chr5:1481295:A:G, chr5:1362734:T:TATC, chr5:1959766:G:A, chr5:1894306:A:AATC, chr5:2133115:G:A, chr5:672362:C:T, chr5:677233:T:C, chr5:1233875:A:G, chr5:2336599:G:A, chr5:2337079:C:T, chr5:2338251:G:A, chr5:1846215:G:C, chr5:1847525:A:G, chr5:1353907:GCTGGA:G, chr5:1354347:G:T, chr5:1354943:C:T, chr5:1356335:C:T, chr5:1356656:A:C, chr5:2368757:T:G, chr5:2053329:C:T, chr5:2549097:A:G, chr5:724040:C:T, chr5:1667658:G:C, chr5:1185971:C:T, chr5:2505502:T:C, chr5:2284697:T:C, chr5:2024085:T:C, chr5:2356085:C:T, chr5:680565:G:A, chr5:1865134:A:G, chr5:2032546:T:C, chr5:1855133:T:C, chr5:1000667:A:G, chr5:1863128:A:T, chr5:1666093:GGAGGTCCAGGTGAGGATGCA:G, chr5:928224:A:G, chr5:930039:G:A, chr5:931339:T:C, chr5:935153:A:G, chr5:2000953:T:C, chr5:2392153:C:T, chr5:2393728:T:C, chr5:676895:ACG:A, chr5:2080015:T:C, chr5:2041118:G:C, chr5:668676:C:T, chr5:579750:G:GCTGGCCTTGGCTCGGGGGTGATC, chr5:762361:C:A, chr5:606269:C:T, chr5:1495104:T:C, chr5:2070308:G:T, chr5:2070572:C:T, chr5:1194214:T:A, chr5:2090017:C:T, chr5:1205760:T:TG, chr5:1234138:C:G, chr5:1529716:T:C, chr5:699681:C:T, chr5:2504690:A:C, chr5:683661:A:G, chr5:875889:G:C, chr5:1967735:C:A, chr5:1967867:A:G, chr5:2550852:G:T, chr5:1681667:A:T, chr5:1675302:C:A, chr5:2181665:C:T, chr5:1181536:G:A, chr5:739963:A:T, chr5:681259:G:A, chr5:683333:G:A, chr5:2549738:C:T, chr5:1190325:A:G, chr5:2378151:C:T, chr5:1854536:C:A, chr5:1115283:C:T, chr5:1190946:A:G, chr5:1427996:A:G, chr5:1661697:C:T, chr5:1685950:G:C, chr5:1686181:A:G, chr5:1686237:C:T, chr5:796047:C:A, chr5:1846499:A:C, chr5:686524:C:T, chr5:872052:C:T, chr5:1315545:G:A, chr5:921066:C:CTTG, chr5:921079:A:G, chr5:922160:A:T, chr5:922525:A:G, chr5:922651:A:G, chr5:923611:C:T, chr5:925707:A:G, chr5:1431070:TCTC:T, chr5:1610996:C:T, chr5:1522620:G:C, chr5:1764635:G:A, chr5:2071935:G:A, chr5:2073328:C:A, chr5:2335235:G:A, chr5:1570433:G:C, chr5:1477116:A:C, chr5:1518426:C:T, chr5:678693:G:A, chr5:586509:A:G, chr5:2358035:A:T, chr5:2090078:C:A, chr5:1043647:G:GGTTAGTGTGTGAATGAATGGGTGA, chr5:1940286:A:G, chr5:923362:T:C, chr5:1946490:C:T, chr5:1946583:G:A, chr5:1946644:A:C, chr5:1203841:C:T, chr5:1944194:G:A, chr5:693513:G:GA, chr5:2400035:T:C, chr5:1197106:T:G, chr5:582882:G:A, chr5:1637749:C:A, chr5:2447814:A:G, chr5:769375:G:A, chr5:2210670:G:A, chr5:2475695:C:T, chr5:2135154:T:C, chr5:671379:G:T, chr5:2451005:C:G, chr5:1633827:G:A, chr5:654590:C:A, chr5:1867389:GTGTGTGGGGAGAGGGTGTGTGGGAAGAAGGTGTGTGGGGAGAGGGTTTCTGTGTGGGAGAGGT:G, chr5:2349525:A:T, chr5:1520550:C:G, chr5:1844962:A:T, chr5:2400759:T:C, chr5:1702244:T:G, chr5:2149805:G:A, chr5:2163767:A:G, chr5:2164270:C:T, chr5:2164431:C:G, chr5:2164434:A:T, chr5:2164724:A:G, chr5:2164732:A:G, chr5:2074990:G:A, chr5:1181883:T:G, chr5:699909:A:C, chr5:1137448:G:C, chr5:2050189:G:C, chr5:773305:C:A, chr5:2532434:G:GA, chr5:2532438:T:A, chr5:2534871:A:G, chr5:1308437:G:A, chr5:2129119:G:A, chr5:2129212:G:A, chr5:1897065:G:A, chr5:1897224:A:G, chr5:1963530:G:A, chr5:1963721:G:C, chr5:1964843:C:T, chr5:555449:A:C, chr5:558192:T:C, chr5:558494:T:C, chr5:560325:C:T, chr5:560361:A:G, chr5:2394601:T:C, chr5:1484720:G:A, chr5:2398779:A:G, chr5:1522371:T:G, chr5:1522374:C:T, chr5:1524409:C:G, chr5:720890:A:G, chr5:2171099:G:T, chr5:1688941:A:G, chr5:1692083:C:T, chr5:2387810:C:T, chr5:858375:GT:G, chr5:2029603:GGT:G, chr5:1981313:G:A, chr5:578457:A:G, chr5:1460410:G:GACAA, chr5:1462687:G:A, chr5:1463474:T:C, chr5:1464484:ACAAACAT:A, chr5:1741494:C:T, chr5:1704613:G:C, chr5:1515768:T:A, chr5:1672809:T:C, chr5:1672810:G:A, chr5:1689983:G:A, chr5:1949079:C:CCTGTGGGAGTGGCCCAGGGCCTCT, chr5:2030957:A:C, chr5:2031227:A:AT, chr5:1979186:T:C, chr5:848466:G:A, chr5:853056:G:T, chr5:1118774:C:T, chr5:686947:G:A, chr5:2075048:T:G, chr5:2286798:G:A, chr5:1204428:T:G, chr5:1204610:C:T, chr5:858371:CG:C, chr5:678811:G:C, chr5:1349420:A:G, chr5:1680601:A:G, chr5:1209321:A:G, chr5:1859183:T:C, chr5:1783741:C:T, chr5:1862411:T:C, chr5:1881714:C:A, chr5:2277846:C:T, chr5:2368942:T:C, chr5:1545554:G:A, chr5:699887:T:A, chr5:699888:G:C, chr5:858373:T:A, chr5:721142:T:C, chr5:685389:G:A, chr5:766969:C:T, chr5:1123609:C:T, chr5:1123931:T:C, chr5:1124445:G:A, chr5:1127292:C:T, chr5:1525962:G:A, chr5:1526669:G:A, chr5:1858969:A:G, chr5:1860167:T:C, chr5:1862684:T:C, chr5:1164866:G:A, chr5:1165775:A:G, chr5:1169487:T:G, chr5:1169866:G:C, chr5:1169919:G:A, chr5:1888482:G:A, chr5:927208:C:T, chr5:927307:GCCCAAATCAGGCCACGAC:G, chr5:1948930:C:A, chr5:1949354:G:C, chr5:1637387:A:G, chr5:677626:C:G, chr5:681310:C:T, chr5:681341:C:T, chr5:681560:C:T, chr5:682811:G:A, chr5:684348:A:G, chr5:685280:A:G, chr5:1496357:T:C, chr5:777473:CCA:C, chr5:1892645:G:T, chr5:999538:A:C, chr5:1000444:A:G, chr5:1000490:T:C, chr5:1000551:G:A, chr5:1000583:G:A, chr5:1201200:C:T, chr5:2524113:T:C, chr5:2524119:A:G, chr5:1873093:G:T, chr5:1807798:A:G, chr5:1808747:A:G, chr5:1826338:G:A, chr5:1535714:C:T, chr5:801057:C:T, chr5:669273:TGGTGAGCCC:T, chr5:916791:GC:G, chr5:1866743:AGG:A, chr5:1348237:G:A, chr5:681649:C:T, chr5:2140641:T:C, chr5:1494794:C:T, chr5:1508722:T:C, chr5:684226:C:T, chr5:1931206:C:T, chr5:1892566:C:T, chr5:2033815:C:G, chr5:1741962:G:A, chr5:939559:T:C, chr5:827322:A:T, chr5:1948097:C:T, chr5:1475793:ATCTCCACTCCGAGTGGGGCTGCACGGCCCCGCCCAGGCCCAGGAGTCCGAG:A, chr5:1685182:C:T, chr5:1686074:C:T, chr5:836425:C:A, chr5:2031876:A:G, chr5:845863:G:A, chr5:932507:A:G, chr5:932659:T:C, chr5:933340:T:C, chr5:936285:C:T, chr5:936351:A:G, chr5:936784:T:C, chr5:937441:T:C, chr5:937543:T:G, chr5:940888:T:C, chr5:948079:T:C, chr5:1866746:ATGCAGTGAAGAAACGCATCAAACGATGGATAAG:A, chr5:1487309:C:T, chr5:1493493:G:A, chr5:1493752:A:G, chr5:1384820:C:T, chr5:1551815:G:A, chr5:919382:A:G, chr5:858136:G:A, chr5:675189:G:T, chr5:889281:G:A, chr5:889579:C:A, chr5:932437:A:G, chr5:1472998:T:G, chr5:693272:G:A, chr5:1125451:G:A, chr5:1792360:A:G, chr5:2335114:C:T, chr5:1529243:G:T, chr5:2048045:A:G, chr5:1940824:T:C, chr5:1942658:C:T, chr5:1945072:G:A, chr5:1945456:GT:G, chr5:676010:CAGCTTCTCTGGGACTGA:C, chr5:2070896:C:T, chr5:1484877:A:G, chr5:2129883:G:T, chr5:2057442:A:C, chr5:1493955:G:A, chr5:1185246:CATG:C, chr5:1697759:C:T, chr5:2210558:C:G, chr5:2133169:G:C, chr5:1983822:A:AT, chr5:1865352:G:A, chr5:1868171:CGTA:C, chr5:1958793:A:G, chr5:2089566:A:G, chr5:1919070:C:G, chr5:676811:AACACATGCACACATGCGC:A, chr5:676836:GCA:G, chr5:1345966:T:C, chr5:1347124:C:T, chr5:2447938:A:G, chr5:1058019:G:A, chr5:2022668:G:A, chr5:2023110:G:A, chr5:2024168:A:G, chr5:2024311:AAAAC:A, chr5:827832:A:G, chr5:1644487:G:T, chr5:1173085:T:C, chr5:977097:C:T, chr5:979721:A:G, chr5:2108816:C:A, chr5:2032530:C:A, chr5:2033433:G:A, chr5:2033949:A:G, chr5:2034564:G:A, chr5:2034672:C:T, chr5:2035698:C:T, chr5:1495181:T:C, chr5:2070952:G:A, chr5:2070962:G:T, chr5:2070980:G:A, chr5:2389795:C:T, chr5:2123871:G:A, chr5:1169481:G:A, chr5:1148367:C:T, chr5:2498449:G:A, chr5:2498873:G:A, chr5:2501441:A:G, chr5:2449723:G:A, chr5:2446765:C:T, chr5:1861035:T:G, chr5:945815:C:T, chr5:945991:A:G, chr5:946303:A:C, chr5:946543:A:C, chr5:947249:A:G, chr5:948397:T:C, chr5:948808:C:T, chr5:948922:A:G, chr5:949519:T:C, chr5:949801:C:G, chr5:951243:T:C, chr5:952553:T:G, chr5:700211:C:G, chr5:1863541:A:G, chr5:1019520:T:C, chr5:1019663:A:G, chr5:1019699:T:C, chr5:1805440:T:C, chr5:1955788:T:C, chr5:745554:C:T, chr5:779763:C:T, chr5:1349012:T:TG, chr5:1147871:G:C, chr5:2378475:A:G, chr5:1867716:T:C, chr5:1696448:G:A, chr5:2522449:A:G, chr5:2056753:A:G, chr5:2057494:G:T, chr5:2057670:A:G, chr5:1656884:A:T, chr5:621889:G:T, chr5:1524120:C:T, chr5:1119481:T:C, chr5:1857230:G:T, chr5:1525765:C:T, chr5:1526055:C:T, chr5:1526331:G:A, chr5:1526668:G:A, chr5:2332125:A:G, chr5:1700987:A:T, chr5:2447457:G:A, chr5:1687933:T:C, chr5:884244:G:A, chr5:884324:A:C, chr5:886111:G:A, chr5:813088:A:G, chr5:813422:G:A, chr5:637333:C:T, chr5:639340:C:G, chr5:1836929:A:AG, chr5:682173:A:G, chr5:1201391:C:T, chr5:2463163:G:A, chr5:1700097:C:T, chr5:1936207:A:C, chr5:1400816:A:ATCTACACCAGCCCTG, chr5:1404589:A:T, chr5:1863934:T:G, chr5:911644:T:TAGG, chr5:1224680:G:C, chr5:2202857:C:T, chr5:848847:A:C, chr5:2150159:G:T, chr5:998576:C:T, chr5:2529598:T:C, chr5:844147:T:C, chr5:1897130:G:A, chr5:2335636:C:G, chr5:2159104:C:T, chr5:2159376:G:A, chr5:2160225:C:A, chr5:2162038:C:T, chr5:671855:A:G, chr5:816188:TC:T, chr5:1633339:G:A, chr5:1195993:C:T, chr5:1215768:G:A, chr5:820479:T:C, chr5:723104:T:TG, chr5:676548:T:TACATC, chr5:2371504:G:T, chr5:965984:A:G, chr5:556306:C:T, chr5:861168:C:CACGT, chr5:2333039:T:A, chr5:2050135:C:T, chr5:2191850:G:T, chr5:1549606:G:A, chr5:1117155:G:A, chr5:893337:T:A, chr5:2529431:G:C, chr5:854023:A:G, chr5:890241:G:A, chr5:1707500:C:T, chr5:1551532:GCTGGAGCTGGCTGGGGTACCGAAGCTGCAATGGGCACCCGGC:G, chr5:2344388:C:T, chr5:767498:C:T, chr5:739045:T:A, chr5:1189232:C:T, chr5:1189341:G:C, chr5:861015:G:T, chr5:1300314:T:G, chr5:1534076:T:G, chr5:2498365:G:A, chr5:553752:TACGGCCTCCCATCTCTAACAAACCTACAGCCTCCCTTCTCTAACAAACCTA:T, chr5:2498753:C:T, chr5:927510:T:G, chr5:1197127:TGGG:T, chr5:825433:C:A, chr5:2313332:T:C, chr5:921150:ATTAAAT:A, chr5:1077140:A:G, chr5:1883050:T:C, chr5:1238852:T:C, chr5:850885:C:CCTGGG, chr5:858444:A:G, chr5:862067:T:C, chr5:862105:CG:C, chr5:862299:CTCT:C, chr5:862567:A:G, chr5:862726:G:A, chr5:863682:C:T, chr5:2091059:G:A, chr5:1950653:T:C, chr5:2370844:G:C, chr5:2028394:T:C, chr5:2048100:A:C, chr5:2048711:G:A, chr5:1239044:G:GC, chr5:1240883:T:C, chr5:2354918:C:G, chr5:2355275:C:T, chr5:2355544:TATGCTAATGTCAGAAAGAG:T, chr5:2355568:C:T, chr5:2355764:G:T, chr5:699075:T:C, chr5:1127235:G:A, chr5:1129355:C:G, chr5:1129771:C:T, chr5:1732045:G:GGAACTGACTGAGCGCAAGAAGACAGCTCCAGGCCCCTGT, chr5:2518713:A:G, chr5:1807568:G:A, chr5:1662475:C:A, chr5:1862941:G:C, chr5:2523740:G:A, chr5:988447:C:T, chr5:991495:G:A, chr5:994822:G:A, chr5:995864:A:T, chr5:996444:A:C, chr5:843476:A:C, chr5:695973:G:A, chr5:2344717:AT:A, chr5:2165191:AAT:A,	chr5:1216959:G:A, chr5:1475775:AGGCTGCTTCTCCCTCCC:A, chr5:1701274:G:C, chr5:682163:C:G, chr5:866856:A:T, chr5:1553786:A:T, chr5:1440819:T:G, chr5:2128475:TA:T, chr5:2118111:G:A, chr5:2118432:G:A, chr5:1999963:C:T, chr5:685551:G:T, chr5:2078952:A:G, chr5:1961991:CTG:C, chr5:2303046:A:G, chr5:2188079:C:T, chr5:1996906:C:T, chr5:1930876:C:A, chr5:1184999:A:G, chr5:1186100:A:G, chr5:813430:C:T, chr5:2359336:G:A, chr5:2361066:G:T, chr5:1859822:G:GT, chr5:558735:C:T, chr5:784710:G:C, chr5:892840:G:A, chr5:2516820:A:G, chr5:2090538:C:T, chr5:1267241:T:A, chr5:679475:T:C, chr5:679476:G:A, chr5:2165861:G:T, chr5:2497528:G:C, chr5:2297320:G:T, chr5:1662069:T:C, chr5:1662136:C:G, chr5:1662138:A:G, chr5:1662340:C:T, chr5:2396787:C:T, chr5:1510200:G:A, chr5:2090158:A:G, chr5:2074061:G:A, chr5:778488:G:A, chr5:2337500:G:GCACA, chr5:2390425:C:CATTA, chr5:2153382:G:A, chr5:2389511:T:TG, chr5:939418:A:G, chr5:1359140:G:A, chr5:1394407:C:T, chr5:999548:C:T, chr5:999747:C:T, chr5:1741614:C:A, chr5:1231839:G:A, chr5:2106730:A:G, chr5:1566342:C:G, chr5:958506:G:A, chr5:2072876:GC:G, chr5:2385614:T:TC, chr5:2385798:C:T, chr5:1082333:GGGCTTCCCGTCTCGGGTTCTGGAAAGTCCA:G, chr5:1864742:A:G, chr5:1492527:C:T, chr5:2354289:G:C, chr5:2099256:T:C, chr5:2302280:G:C, chr5:1695559:G:A, chr5:1327736:C:T, chr5:716055:C:T, chr5:1633507:G:GC, chr5:803760:G:T, chr5:798757:G:A, chr5:2270485:A:G, chr5:1991379:T:C, chr5:1993350:C:T, chr5:1993901:C:T, chr5:1994922:A:G, chr5:1995925:C:T, chr5:1995963:A:G, chr5:1998360:T:C, chr5:1998476:A:G, chr5:1999289:T:C, chr5:1999309:A:AT, chr5:1999726:C:T, chr5:1999962:A:G, chr5:2000164:CTATCCAATTTT:C, chr5:1999600:T:C, chr5:978013:T:C, chr5:732086:G:A, chr5:1661655:A:G, chr5:1134610:C:T, chr5:1134719:G:A, chr5:1134799:A:G, chr5:1135719:A:G, chr5:1931562:C:G, chr5:2088958:A:G, chr5:2091517:C:G, chr5:2091624:G:A, chr5:2094868:C:T, chr5:2094904:G:A, chr5:2095329:G:A, chr5:2095826:A:G, chr5:2096178:A:G, chr5:2096649:G:A, chr5:1983505:G:C, chr5:928588:C:CTAAA, chr5:2401278:A:G, chr5:2260454:C:T, chr5:936654:C:T, chr5:811548:C:T, chr5:2296710:A:G, chr5:636498:A:G, chr5:636666:T:A, chr5:637175:C:T, chr5:637399:C:T, chr5:640590:A:G, chr5:641469:C:T, chr5:641579:C:G, chr5:661915:G:C, chr5:944592:A:C, chr5:1334614:C:T, chr5:803968:G:A, chr5:1509903:G:A, chr5:1515672:A:G, chr5:2497906:C:T, chr5:2469026:C:G, chr5:2089261:T:C, chr5:2089389:A:G, chr5:2091090:A:G, chr5:2294721:T:G, chr5:2462111:A:G, chr5:1212242:C:A, chr5:1992172:A:G, chr5:1916692:G:A, chr5:1927544:C:G, chr5:1311083:C:T, chr5:946688:T:G, chr5:2177946:C:A, chr5:595235:C:T, chr5:1517766:T:C, chr5:1484677:T:C, chr5:808646:C:T, chr5:2133511:G:A, chr5:985925:G:A, chr5:991124:C:T, chr5:1727816:G:A, chr5:815376:C:CAT, chr5:1165391:T:C, chr5:1734238:G:A, chr5:2000808:T:C, chr5:2121282:T:C, chr5:642136:C:G, chr5:2295203:T:C, chr5:2295258:T:C, chr5:2295812:G:T, chr5:2295858:T:C, chr5:2295934:A:G, chr5:607397:ATT:A, chr5:1938681:C:A, chr5:1943346:T:C, chr5:1943721:TTC:T, chr5:1943770:G:T, chr5:1943880:T:TG, chr5:1944592:T:C, chr5:1975347:T:C, chr5:1977954:G:A, chr5:1982612:T:C, chr5:1982694:C:T, chr5:773346:G:A, chr5:871790:G:A, chr5:928357:C:T, chr5:928859:A:G, chr5:929222:G:T, chr5:929441:C:T, chr5:929686:T:G, chr5:930617:ATG:A, chr5:930746:C:T, chr5:930936:G:A, chr5:931971:G:A, chr5:933695:G:A, chr5:933870:A:G, chr5:933966:G:A, chr5:934229:T:C, chr5:935793:G:GGA, chr5:936591:G:T, chr5:940134:CTTGT:C, chr5:940883:G:T, chr5:941542:G:A, chr5:942724:G:A, chr5:942796:C:CAT, chr5:944111:G:A, chr5:944223:C:T, chr5:945502:C:T, chr5:948766:C:T, chr5:950855:C:T, chr5:952547:C:G, chr5:958185:G:A, chr5:958771:G:A, chr5:959478:C:T, chr5:959566:G:T, chr5:1180760:G:T, chr5:1213890:CCCT:C, chr5:2174001:A:T, chr5:1840375:G:A, chr5:1042612:A:ATTAGTGTGTGAATGAGTGGG, chr5:840858:T:C, chr5:848595:G:A, chr5:849951:G:C, chr5:855305:G:C, chr5:857130:C:T, chr5:857738:C:T, chr5:861352:G:A, chr5:862982:G:A, chr5:864351:G:A, chr5:865855:G:A, chr5:870990:C:CT, chr5:872053:G:A, chr5:872515:G:T, chr5:873237:C:T, chr5:873336:T:C, chr5:875474:A:T, chr5:880860:A:G, chr5:886276:G:A, chr5:887013:A:AGCCACTGAGGATG, chr5:888976:C:T, chr5:889254:C:T, chr5:889915:G:C, chr5:890519:T:G, chr5:890773:T:C, chr5:892731:C:T, chr5:893580:T:A, chr5:896218:G:T, chr5:900724:T:C, chr5:901079:T:A, chr5:902587:G:A, chr5:902902:A:G, chr5:903126:C:G, chr5:903309:C:T, chr5:903415:T:C, chr5:905005:A:T, chr5:905319:G:A, chr5:908473:A:G, chr5:908481:A:G, chr5:910663:C:G, chr5:911061:C:T, chr5:914340:G:A, chr5:914549:T:C, chr5:916860:G:A, chr5:922568:C:T, chr5:922860:C:T, chr5:2149800:A:G, chr5:845366:G:A, chr5:2090305:T:TA, chr5:2017581:G:T, chr5:878645:C:A, chr5:1485852:G:A, chr5:2196678:T:TG, chr5:2073999:G:A, chr5:2074065:G:A, chr5:2074524:C:CCCT, chr5:1216100:T:A, chr5:873669:C:G, chr5:2284093:C:G, chr5:1700336:T:C, chr5:1935459:C:T, chr5:2368764:A:C, chr5:2368793:A:T, chr5:710429:G:A, chr5:1695757:C:T, chr5:2088338:C:T, chr5:2201493:C:T, chr5:663121:TCGGGCGATTCCGGTGACCGCTCGTCTGTGATCGGGTGAGTCCGATGACTGCTCGTCTGTGAC:T, chr5:1844384:C:T, chr5:713610:C:T, chr5:1837505:T:C, chr5:1430400:A:G, chr5:2416678:T:C, chr5:1980397:T:C, chr5:1297902:G:A, chr5:2154027:C:T, chr5:783983:G:C, chr5:2290380:G:A, chr5:713121:G:A, chr5:2417505:T:C, chr5:2070427:C:T, chr5:2291824:C:T, chr5:805565:CATTACAAACATTCAACTAAAG:C, chr5:2386134:T:C, chr5:1021584:G:A, chr5:822308:C:T, chr5:2422211:C:T, chr5:960857:G:C, chr5:962427:A:C, chr5:969665:C:A, chr5:972556:G:A, chr5:1878326:C:T, chr5:693820:C:T, chr5:1545311:T:C, chr5:1513827:G:A, chr5:2068658:T:G, chr5:2491562:T:C, chr5:831008:C:CATACA, chr5:678511:G:A, chr5:612688:C:CTG, chr5:1844073:T:C, chr5:2277955:C:T, chr5:1204590:C:T, chr5:1487548:G:A, chr5:1490080:A:C, chr5:2307858:T:G, chr5:1659299:C:A, chr5:2518576:T:C, chr5:2520707:C:CTGA, chr5:2522492:C:T, chr5:1659335:G:A, chr5:854435:A:G, chr5:2118377:CAG:C, chr5:1887951:G:A, chr5:1251388:G:T, chr5:709490:A:G, chr5:1210839:G:A, chr5:1211248:T:G, chr5:945796:T:C, chr5:946100:G:A, chr5:946565:C:T, chr5:950149:A:G, chr5:950184:G:C, chr5:953134:AGT:A, chr5:953137:A:AAGCT, chr5:953154:C:CA, chr5:953724:G:A, chr5:1948189:C:T, chr5:1948773:C:T, chr5:1949466:T:G, chr5:1949687:G:C, chr5:1949695:C:T, chr5:791754:A:G, chr5:1115000:C:T, chr5:2406385:T:C, chr5:2411785:T:C, chr5:2413001:T:C, chr5:2178026:C:T, chr5:2178309:G:T, chr5:676975:ACACACGACGCAGAAACGCG:A, chr5:2108115:T:C, chr5:1517083:C:T, chr5:784861:T:C, chr5:784870:A:T, chr5:2237856:A:G, chr5:2179500:G:A, chr5:2459084:C:T, chr5:1687954:G:T, chr5:904259:T:G, chr5:637209:C:T, chr5:1443084:G:A, chr5:1443647:C:T, chr5:1455135:G:A, chr5:1852170:G:T, chr5:894508:G:A, chr5:1496675:T:G, chr5:1935569:T:G, chr5:821275:G:A, chr5:1708257:CTGTTGTGTG:C, chr5:1828950:T:C, chr5:834851:G:A, chr5:665608:GCCCCCCCAATCCATGCCCCTTCAGACCAAGCCTCCCCAGGA:G, chr5:2330142:G:A, chr5:2353687:C:T, chr5:1187527:G:A, chr5:849490:C:G, chr5:2378270:C:T, chr5:1252835:T:C, chr5:843492:C:T, chr5:1375247:TCACTGACC:T, chr5:1375297:AG:A, chr5:1367917:C:T, chr5:1168997:A:G, chr5:688874:T:C, chr5:2282058:C:T, chr5:2157475:A:C, chr5:2160983:C:A, chr5:2164874:C:T, chr5:2165924:G:A, chr5:2166712:C:T, chr5:1968124:T:A, chr5:1683859:A:G, chr5:2077204:G:A, chr5:2072634:G:A, chr5:2073512:G:A, chr5:2073877:A:C, chr5:705026:C:T, chr5:965502:A:G, chr5:965795:C:T, chr5:703785:C:T, chr5:1676605:G:A, chr5:1677353:G:A, chr5:578773:C:T, chr5:1837195:G:A, chr5:841499:T:A, chr5:2100291:T:TTTATC, chr5:1976364:T:C, chr5:1976386:A:G, chr5:1938512:A:G, chr5:1504870:G:C, chr5:1941724:C:T, chr5:1887086:G:C, chr5:796910:A:T, chr5:2055214:T:C, chr5:1890280:A:G, chr5:2472532:T:C, chr5:1870274:A:G, chr5:1885092:C:A, chr5:959616:C:T, chr5:687134:A:G, chr5:2242018:A:G, chr5:1898484:C:A, chr5:2216566:A:G, chr5:638974:G:A, chr5:640767:C:T, chr5:642417:A:G, chr5:644676:G:A, chr5:646509:T:G, chr5:647487:G:A, chr5:647701:T:A, chr5:657717:A:G, chr5:734071:A:G, chr5:697257:A:T, chr5:2135138:C:T, chr5:1482790:T:C, chr5:1514339:G:A, chr5:1830260:C:T, chr5:1658818:A:G, chr5:1659226:G:T, chr5:1659723:A:G, chr5:1666274:T:C, chr5:2288927:T:C, chr5:2290280:C:T, chr5:2293210:G:A, chr5:709367:C:T, chr5:1455684:G:A, chr5:1653876:C:G, chr5:1356650:G:A, chr5:1187251:A:G, chr5:560996:G:A, chr5:561031:C:A, chr5:561083:C:T, chr5:992744:A:C, chr5:2491626:A:C, chr5:1136863:G:A, chr5:2293223:C:T, chr5:715765:T:A, chr5:2539172:A:G, chr5:1229248:C:T, chr5:2117766:A:G, chr5:2354617:A:G, chr5:1259374:C:T, chr5:947157:C:T, chr5:2208970:T:C, chr5:1943154:G:A, chr5:2269449:A:G, chr5:578289:G:T, chr5:681510:C:T, chr5:1442411:G:A, chr5:850828:G:C, chr5:2295312:G:A, chr5:2295866:T:C, chr5:2296988:T:C, chr5:2499369:CTTATA:C, chr5:823351:C:G, chr5:815203:A:G, chr5:816685:T:C, chr5:816734:C:T, chr5:817332:A:T, chr5:818033:C:A, chr5:818075:C:T, chr5:818364:C:T, chr5:821611:T:C, chr5:821643:A:AAAC, chr5:821994:C:A, chr5:822008:A:T, chr5:1001551:G:A, chr5:1186006:G:A, chr5:1942263:C:A, chr5:1076591:C:T, chr5:1896794:GGA:G, chr5:1897611:A:G, chr5:2515761:G:A, chr5:2516116:C:T, chr5:2267430:AC:A, chr5:983391:C:G, chr5:2007764:C:T, chr5:958358:C:T, chr5:959688:G:GGGGCGGTCAGCA, chr5:554096:C:T, chr5:1642208:G:A, chr5:1644392:C:T, chr5:1645127:C:T, chr5:1646617:A:G, chr5:1646858:A:G, chr5:1646965:G:T, chr5:1649072:C:G, chr5:1651083:T:G, chr5:1777118:G:A, chr5:1781210:G:A, chr5:1787467:G:A, chr5:1788582:C:A, chr5:1791360:G:A, chr5:1817976:C:T, chr5:1818131:A:G, chr5:1825771:A:T, chr5:2279564:G:A, chr5:1651484:G:T, chr5:815515:G:A, chr5:2351557:T:C, chr5:889382:C:A, chr5:889808:C:T, chr5:889809:C:G, chr5:889817:G:T, chr5:889818:C:T, chr5:890009:T:C, chr5:2458153:C:A, chr5:1863914:G:A, chr5:1864941:C:T, chr5:1936939:G:A, chr5:792247:A:G, chr5:2052154:A:G, chr5:2291013:C:G, chr5:2292627:G:A, chr5:2292976:G:A, chr5:2293272:CA:C, chr5:2293982:A:G, chr5:1812881:T:C, chr5:2466470:C:T, chr5:2279348:CT:C, chr5:2279458:G:A, chr5:2279980:A:C, chr5:2280200:A:G, chr5:2447745:C:G, chr5:814618:A:C, chr5:575568:T:C, chr5:993676:TCCACCC:T, chr5:705289:T:C, chr5:2098086:C:T, chr5:2098728:C:A, chr5:2098933:C:T, chr5:2098982:AG:A, chr5:2099011:A:G, chr5:2100796:C:T, chr5:1748635:G:A, chr5:1758140:C:T, chr5:991937:C:T, chr5:818824:A:G, chr5:1991380:T:A, chr5:2488888:C:T, chr5:2489087:C:T, chr5:2489439:G:A, chr5:2489518:G:A, chr5:2537099:T:C, chr5:1370185:G:T, chr5:1795263:A:G, chr5:1796006:G:GA, chr5:1796007:G:GGTGTGCCCAGTTAGGA, chr5:1797621:A:G, chr5:1799207:T:C, chr5:1800698:G:T, chr5:1801575:A:C, chr5:1803634:T:C, chr5:708076:G:T, chr5:1186959:G:A, chr5:1942720:A:G, chr5:1943150:G:A, chr5:1182107:C:T, chr5:1218005:G:GCGCCTCCTCC, chr5:1141660:A:T, chr5:1222384:T:C, chr5:1228838:C:G, chr5:2281753:G:A, chr5:1770712:A:G, chr5:605619:C:G, chr5:2401188:C:T, chr5:2090467:C:T, chr5:2174484:G:A, chr5:2127289:A:AT, chr5:1913400:T:C, chr5:1173113:C:T, chr5:1733084:G:T, chr5:1229215:C:T, chr5:2169999:G:A, chr5:2164328:T:C, chr5:1415514:A:T, chr5:696806:G:A, chr5:1936481:ACT:A, chr5:2522577:G:A, chr5:2522984:G:A, chr5:1941682:G:A, chr5:1371252:A:AG, chr5:1371258:T:G, chr5:1371367:C:G, chr5:1371569:A:G, chr5:1371604:A:G, chr5:1371689:TCA:T, chr5:1372169:C:CCTT, chr5:1372532:C:T, chr5:1372589:A:G, chr5:1372748:A:G, chr5:1372753:T:C, chr5:1372774:A:C, chr5:1372872:A:C, chr5:1373087:TTAAA:T, chr5:1373934:G:A, chr5:1373988:G:C, chr5:1374965:G:A, chr5:1865461:T:G, chr5:1865607:T:C, chr5:1866313:G:A, chr5:1866405:G:T, chr5:1866522:C:G, chr5:1867579:C:G, chr5:1867809:G:T, chr5:1872276:G:A, chr5:1944983:C:T, chr5:1821252:T:C, chr5:1986221:A:C, chr5:1846047:G:C, chr5:2281081:G:T, chr5:2149610:T:C, chr5:2297313:T:C, chr5:2297464:C:T, chr5:714754:G:C, chr5:759208:T:C, chr5:990592:T:A, chr5:2083683:A:G, chr5:1840661:G:A, chr5:2089000:A:G, chr5:997341:C:T, chr5:708403:A:ACT, chr5:2094241:C:T, chr5:2094335:C:T, chr5:1782071:C:T, chr5:831493:T:G, chr5:866603:G:A, chr5:1794034:T:C, chr5:1510925:C:T, chr5:1511107:C:T, chr5:1512093:G:A, chr5:1219496:G:C, chr5:1186572:T:G, chr5:2130598:C:T, chr5:1943614:C:T, chr5:707654:C:T, chr5:1528592:C:T, chr5:2025444:CGCTTCCCTCAGCTAGGAGGAGATGGTTTTTTAAAGGCTTGCTGAAGGGCGGT:C, chr5:716838:C:T, chr5:1109477:C:G, chr5:712765:C:T, chr5:712766:A:G, chr5:1300469:C:G, chr5:1553199:T:C, chr5:2113174:T:C, chr5:1044926:GTGAA:G, chr5:2391339:T:C, chr5:1121956:C:T, chr5:1293971:C:T, chr5:1514347:A:G, chr5:707632:T:C, chr5:1130513:C:T, chr5:2149476:A:G, chr5:1647778:C:T, chr5:1929524:CAT:C, chr5:849133:T:C, chr5:849389:G:A, chr5:849512:C:T, chr5:849594:G:A, chr5:849957:C:CT, chr5:849958:G:GCT, chr5:850165:C:T, chr5:850999:C:T, chr5:855930:G:A, chr5:861790:G:A, chr5:883185:T:G, chr5:1892881:C:T, chr5:1193024:A:G, chr5:2226629:G:T, chr5:1846177:C:G, chr5:1846410:A:G, chr5:1963060:G:A, chr5:1965882:T:C, chr5:1503800:A:AT, chr5:1834927:C:T, chr5:1550034:T:C, chr5:1087495:A:G, chr5:1764067:A:G, chr5:1152990:T:A, chr5:2118329:T:C, chr5:2165600:A:G, chr5:1219895:C:G, chr5:1316987:G:A, chr5:1317834:C:T, chr5:2175646:C:T, chr5:697389:C:T, chr5:2299254:A:G, chr5:2299721:A:G, chr5:2219900:C:T, chr5:2539689:T:C, chr5:1394962:C:T, chr5:792267:G:A, chr5:1872439:C:T, chr5:2451918:T:C, chr5:615080:A:G, chr5:2131567:A:G, chr5:1890119:A:G, chr5:1362678:T:C, chr5:742816:G:A, chr5:1829967:G:A, chr5:1370978:T:C, chr5:559030:C:T, chr5:634015:G:C, chr5:634123:T:TA, chr5:634127:T:G, chr5:635594:C:T, chr5:645372:T:C, chr5:652245:T:C, chr5:653228:T:C, chr5:653351:G:GC, chr5:653538:T:TA, chr5:653901:T:A, chr5:653907:G:A, chr5:658577:G:A, chr5:662791:T:C, chr5:2012121:C:T, chr5:2012360:T:C, chr5:2012674:T:G, chr5:788122:CTGTA:C, chr5:2230607:C:G, chr5:848904:CCCAGCCCTGCACAG:C, chr5:2369596:C:T, chr5:1993486:T:G, chr5:699312:A:G, chr5:2112205:C:T, chr5:2268373:T:C, chr5:2268621:T:C, chr5:953897:G:A, chr5:1000982:C:A, chr5:835089:T:C, chr5:557534:CCTGCCCGGACCACCACA:C, chr5:2083709:T:C, chr5:2041117:G:A, chr5:2163660:G:T, chr5:2164790:G:A, chr5:2164886:G:A, chr5:2126738:G:A, chr5:2466157:G:C, chr5:1695507:G:A, chr5:1169071:A:G, chr5:2129390:G:A, chr5:2129624:G:T, chr5:2129652:A:G, chr5:2068156:C:T, chr5:2097705:T:C, chr5:795034:T:C, chr5:1218374:G:A, chr5:1220622:C:T, chr5:1222365:C:T, chr5:1225334:T:C, chr5:1226362:C:T, chr5:1227334:C:T, chr5:1228766:G:A, chr5:1230830:C:G, chr5:1232293:G:A, chr5:1859827:G:T, chr5:1196051:CCGGTCACCTCCCACCTCCCGGGCACGCAGTCGACGGCCATCGCCGA:C, chr5:1241450:A:G, chr5:1114875:G:A, chr5:700230:G:A, chr5:1755285:C:T, chr5:1839098:G:T, chr5:1839384:A:G, chr5:1777725:T:C, chr5:1779728:C:T, chr5:1782784:C:CCA, chr5:1984196:G:A, chr5:1984991:G:A, chr5:1985091:C:A, chr5:1985111:C:T, chr5:1990603:G:A, chr5:1992459:C:T, chr5:1994051:A:G, chr5:1994219:A:G, chr5:1997619:T:C, chr5:1527381:A:G, chr5:952712:C:T, chr5:727787:G:C, chr5:973044:G:A, chr5:692915:A:G, chr5:1913809:C:G, chr5:2000549:C:T, chr5:1181441:T:G, chr5:1644938:C:T, chr5:2125777:C:T, chr5:2126623:G:A, chr5:1985633:T:C, chr5:1986358:T:C, chr5:1987383:T:C, chr5:1987519:G:A, chr5:778901:C:T, chr5:566127:G:C, chr5:1871766:A:G, chr5:1184301:A:G, chr5:1184570:C:T, chr5:1185262:C:CAT, chr5:1185424:T:C, chr5:1186554:G:A, chr5:1187786:A:G, chr5:1187919:A:C, chr5:1188722:C:T, chr5:1188779:G:A, chr5:1188923:G:A, chr5:2381206:T:A, chr5:1995042:A:G, chr5:834387:C:A, chr5:2143819:A:G, chr5:793118:C:A, chr5:659575:A:G, chr5:1682071:C:T, chr5:1682963:G:A, chr5:1683188:C:T, chr5:1683414:T:C, chr5:1683643:C:T, chr5:707718:C:T, chr5:1554273:C:T, chr5:1229748:C:A, chr5:677037:G:A, chr5:822534:CAT:C, chr5:1760012:A:C, chr5:2117681:C:T, chr5:2123199:C:T, chr5:2125730:G:A, chr5:1095073:C:G, chr5:845974:G:T, chr5:1197131:AGTTGGGTACTGTG:A, chr5:1074936:A:G, chr5:2500278:T:C, chr5:2269455:A:G, chr5:1241877:G:A, chr5:794801:A:G, chr5:1848790:A:G, chr5:1137623:G:A, chr5:1837088:C:T, chr5:1405579:T:C, chr5:1439633:G:A, chr5:711205:C:T, chr5:2207979:C:T, chr5:2208033:T:G, chr5:2208225:C:T, chr5:2212852:C:A, chr5:2213622:T:G, chr5:2213648:C:A, chr5:2058029:A:G, chr5:692772:T:C, chr5:792491:T:C, chr5:1107231:C:T, chr5:2175035:C:T, chr5:2175491:C:T, chr5:2176287:G:A, chr5:1972447:A:G, chr5:1837759:C:CT, chr5:1837002:G:A, chr5:2294930:A:G, chr5:1915681:A:G, chr5:1151480:A:G, chr5:712786:G:A, chr5:788799:G:T, chr5:789680:C:T, chr5:789923:G:C, chr5:793117:T:C, chr5:793510:G:A, chr5:789304:A:G, chr5:795818:C:G, chr5:2472814:A:T, chr5:1678951:A:G, chr5:952504:C:T, chr5:963322:A:T, chr5:1885356:C:T, chr5:1176966:T:C, chr5:1655288:C:T, chr5:1897815:C:T, chr5:2197140:C:T, chr5:2198882:G:A, chr5:1371501:C:T, chr5:2358531:A:G, chr5:1042530:T:TAGTG, chr5:2113558:C:A, chr5:2115682:C:T, chr5:2384602:C:G, chr5:2384710:A:C, chr5:793893:G:A, chr5:707676:A:C, chr5:790122:C:T, chr5:615043:G:A, chr5:1989848:G:A, chr5:1152228:C:G, chr5:1946923:G:A, chr5:1104740:C:T, chr5:2455194:C:T, chr5:2459177:G:T, chr5:1900297:T:C, chr5:812201:A:C, chr5:1152589:G:GACCCCCAAGC, chr5:960207:GTGCC:G, chr5:1206200:T:C, chr5:2010868:A:G, chr5:1099185:G:A, chr5:1915984:C:T, chr5:1384492:C:G, chr5:1228051:C:T, chr5:1921076:C:T, chr5:2470958:G:C, chr5:1824504:C:T, chr5:1089445:G:A, chr5:1521147:C:G, chr5:2543223:C:T, chr5:2240503:C:T, chr5:997102:G:C, chr5:2550971:G:A, chr5:1046617:A:ATGAG, chr5:1380061:G:A, chr5:1790683:T:A, chr5:750442:G:C, chr5:1939444:T:C, chr5:1195906:A:G, chr5:1196280:C:T, chr5:1198204:C:T, chr5:2181324:G:T, chr5:2181698:T:C, chr5:804858:T:G, chr5:2313711:A:C, chr5:757545:C:T, chr5:1240089:C:T, chr5:1975585:T:C, chr5:1977461:G:A, chr5:1979640:AC:A, chr5:1982037:T:C, chr5:1983049:A:T, chr5:1897526:C:T, chr5:646041:A:G, chr5:1690178:G:GT, chr5:2190438:C:T, chr5:2191323:T:C, chr5:2197334:A:G, chr5:2200189:G:C, chr5:2202071:A:G, chr5:2537568:A:G, chr5:1858624:C:T, chr5:1865247:T:C, chr5:1688785:G:A, chr5:1689175:G:C, chr5:1689179:C:A, chr5:1689292:C:A, chr5:1689321:A:G, chr5:1690567:G:C, chr5:1690872:G:C, chr5:1691153:G:A, chr5:1691191:T:G, chr5:1691221:G:GT, chr5:1691327:C:T, chr5:1691384:C:T, chr5:1691390:A:G, chr5:1691412:A:G, chr5:1691440:G:A, chr5:1691445:G:A, chr5:1691776:A:ATC, chr5:1692029:C:T, chr5:1692050:T:G, chr5:1692299:C:A, chr5:1692837:A:G, chr5:1692866:C:T, chr5:1693087:G:A, chr5:1693164:A:G, chr5:1693460:G:T, chr5:1887701:C:T, chr5:1689933:T:C, chr5:1189910:A:ATACAT, chr5:593697:G:A, chr5:595537:G:T, chr5:597572:C:T, chr5:598122:A:G, chr5:598174:C:T, chr5:599275:G:C, chr5:600255:G:A, chr5:609289:A:C, chr5:553705:A:G, chr5:587039:T:C, chr5:588310:G:A, chr5:588815:CA:C, chr5:588817:G:T, chr5:588823:GC:G, chr5:2340359:A:G, chr5:2344994:T:C, chr5:799707:A:G, chr5:666685:G:A, chr5:2343840:G:A, chr5:959369:T:C, chr5:959370:AC:A, chr5:2052279:C:T, chr5:2053125:G:A, chr5:2054380:G:A, chr5:2140328:T:G, chr5:953612:T:G, chr5:953617:G:C, chr5:1991153:G:T, chr5:1992774:CT:C, chr5:1992939:G:A, chr5:1995821:A:G, chr5:1896149:C:G, chr5:2120783:G:A, chr5:955022:T:C, chr5:1044447:TTGAA:T, chr5:1652026:C:T, chr5:1652708:C:T, chr5:1653055:C:T, chr5:1653332:C:T, chr5:2068759:G:GAAA, chr5:2068760:G:GC, chr5:2068761:G:C, chr5:801828:T:A, chr5:806796:T:TC, chr5:806908:C:A, chr5:807404:A:G, chr5:807424:C:T, chr5:1906976:T:C, chr5:2091803:C:T, chr5:1769634:C:T, chr5:1944442:G:A, chr5:748128:C:T, chr5:2472508:C:T, chr5:2026895:T:TTAC, chr5:1872585:T:G, chr5:2364199:G:A, chr5:803866:G:T, chr5:1865911:G:A, chr5:956711:T:C, chr5:958225:T:C, chr5:2210212:A:G, chr5:2073788:C:T, chr5:765765:G:A, chr5:2460870:T:C, chr5:1846601:T:C, chr5:1990313:A:C, chr5:1386978:C:T, chr5:1236575:T:C, chr5:1498994:G:C, chr5:2510010:C:T, chr5:1716044:C:T, chr5:2014385:G:T, chr5:779817:A:G, chr5:1395424:CAG:C, chr5:2494110:G:A, chr5:2523488:T:C, chr5:2136222:A:T, chr5:791878:T:C, chr5:793047:C:T, chr5:1536466:C:G, chr5:764351:A:G, chr5:961172:T:C, chr5:961882:T:C, chr5:966066:T:TG, chr5:966751:A:G, chr5:969309:A:G, chr5:973073:A:G, chr5:1939844:C:T, chr5:1067420:A:G, chr5:2005219:G:A, chr5:1494820:T:C, chr5:1519718:T:C, chr5:1189913:C:CTGCTATAAAATGTATGTTGCTGA, chr5:1150099:G:A, chr5:1531159:A:T, chr5:2342555:C:G, chr5:2345353:G:A, chr5:2346726:G:A, chr5:784991:T:G, chr5:1501333:G:C, chr5:556609:G:A, chr5:2520874:C:A, chr5:2257697:T:C, chr5:1370731:A:G, chr5:1728723:G:C, chr5:2279008:G:A, chr5:573957:G:A, chr5:575812:T:C, chr5:576964:G:A, chr5:576986:C:T, chr5:578105:CA:C, chr5:579154:C:T, chr5:580550:A:T, chr5:581078:G:A, chr5:582247:G:A, chr5:582554:A:G, chr5:583083:G:A, chr5:587146:C:A, chr5:587317:C:T, chr5:587710:T:C, chr5:588008:C:A, chr5:589738:G:T, chr5:590343:T:C, chr5:590511:A:G, chr5:590595:C:A, chr5:590627:T:C, chr5:591023:G:A, chr5:2025147:T:C, chr5:2096385:G:A, chr5:742742:C:T, chr5:1431099:C:T, chr5:710899:GTGCTCCCATTTCCCAATGCTA:G, chr5:592704:C:T, chr5:2172031:G:A, chr5:2172575:A:G, chr5:2173232:C:T, chr5:2134774:C:T, chr5:1945831:C:T, chr5:2464768:A:G, chr5:1740160:G:A, chr5:789589:A:G, chr5:1530527:G:A, chr5:1530752:A:C, chr5:1841596:T:G, chr5:1838269:T:G, chr5:1838712:A:G, chr5:1839107:T:C, chr5:569990:T:C, chr5:2255761:G:A, chr5:1529905:G:C, chr5:2463545:C:T, chr5:799687:G:A, chr5:802702:G:A, chr5:803691:C:G, chr5:1446912:C:A, chr5:1447108:A:G, chr5:1450346:T:C, chr5:1839344:C:T, chr5:1840286:A:G, chr5:1840743:T:C, chr5:803000:G:A, chr5:1900116:G:A, chr5:688646:C:G, chr5:2469968:C:T, chr5:2470191:T:C, chr5:1196718:TGGGTACTGTGGGA:T, chr5:667505:G:A, chr5:1039005:T:TGAGGAGGGGCCACAGGGTACAGGGGGAGCCCACACCAGC, chr5:1377900:T:C, chr5:1143981:C:G, chr5:2081119:C:T, chr5:792737:C:T, chr5:703122:C:T, chr5:2518311:C:T, chr5:1872480:A:G, chr5:1496531:G:A, chr5:1182280:G:T, chr5:1045021:A:AGT, chr5:581263:TTGAGCCAGCATCCCCACAAAGGCTGAATGCACAC:T, chr5:2355473:C:A, chr5:2056472:A:G, chr5:1689378:T:C, chr5:1693700:T:G, chr5:1638335:A:T, chr5:618418:CAT:C, chr5:1054686:T:C, chr5:1383435:C:T, chr5:1380844:G:A, chr5:1777495:G:T, chr5:2172192:C:T, chr5:1888169:A:C, chr5:2448476:A:C, chr5:2452090:G:A, chr5:2452523:G:A, chr5:1035487:T:C, chr5:1909723:C:T, chr5:569940:C:T, chr5:1973955:A:G, chr5:1974719:G:A, chr5:702522:G:A, chr5:2211447:C:T, chr5:2157675:A:G, chr5:2158439:C:T, chr5:2159025:A:C, chr5:2160222:C:G, chr5:2161625:A:T, chr5:2165485:G:A, chr5:2165505:C:T, chr5:1041072:G:A, chr5:1681752:C:T, chr5:1940413:G:A, chr5:2087199:C:T, chr5:2087623:G:A, chr5:1653016:C:T, chr5:695707:C:CT, chr5:599811:T:C, chr5:609596:C:T, chr5:610987:C:G, chr5:619935:C:CTGGTAAT, chr5:620371:G:T, chr5:621586:G:T, chr5:621601:A:G, chr5:622770:GTGTC:G, chr5:625038:C:T, chr5:636623:C:T, chr5:640131:G:T, chr5:644047:G:A, chr5:652701:C:T, chr5:656507:AC:A, chr5:702783:C:T, chr5:1868629:A:G, chr5:1495648:A:G, chr5:2472404:C:A, chr5:1550371:T:G, chr5:1967289:T:C, chr5:1652109:C:T, chr5:1237016:A:T, chr5:1084262:G:A, chr5:776177:C:A, chr5:1060519:C:T, chr5:1045843:CTGAG:C, chr5:1243130:C:T, chr5:1243360:C:A, chr5:1248932:C:T, chr5:1249238:G:A, chr5:1250378:C:G, chr5:1915985:T:G, chr5:1141736:C:T, chr5:1144283:A:G, chr5:1144302:G:A, chr5:807280:T:C, chr5:796261:G:C, chr5:1076246:C:T, chr5:1349015:G:C, chr5:2058826:T:C, chr5:802499:A:AGT, chr5:1652887:C:A, chr5:2508107:C:G, chr5:804055:A:C, chr5:1900950:TCTC:T, chr5:2122795:C:T, chr5:2098662:C:A, chr5:1043037:C:G, chr5:1503336:GA:G, chr5:1931258:T:G, chr5:1063169:G:A, chr5:2463023:G:A, chr5:2021470:CCTTCA:C, chr5:1039467:G:A, chr5:1945703:C:A, chr5:2235478:C:T, chr5:1931366:G:C, chr5:2538755:G:A, chr5:1236176:G:A, chr5:639909:T:A, chr5:2120256:T:C, chr5:2471651:T:A, chr5:2500997:G:A, chr5:2501155:T:C, chr5:2501566:T:C, chr5:1504357:G:A, chr5:746885:G:A, chr5:1046137:GTT:G, chr5:745256:C:G, chr5:709458:C:A, chr5:2391933:G:A, chr5:1393763:G:A, chr5:1093494:G:GGGGCGGGGACT, chr5:1861592:A:C, chr5:1864272:G:A, chr5:1019564:C:T, chr5:1181098:G:A, chr5:1482791:G:A, chr5:2222732:G:A, chr5:1934376:A:G, chr5:758376:G:A, chr5:797214:A:ATG, chr5:1872694:T:C, chr5:1872915:T:C, chr5:714087:C:G, chr5:2465685:T:A, chr5:1766070:C:G, chr5:1884042:G:A, chr5:2450646:G:A, chr5:695496:T:G, chr5:1488958:G:A, chr5:2058821:A:G, chr5:1362642:G:A, chr5:2541076:G:A, chr5:1499255:C:T, chr5:1500045:C:T, chr5:1499368:A:T, chr5:1948525:C:T, chr5:1102283:C:G, chr5:1102436:G:A, chr5:1325409:G:A, chr5:2012774:C:A, chr5:1770426:G:GTGTT, chr5:1203226:A:C, chr5:2137289:G:A, chr5:2220302:T:TAAGACCA, chr5:1104476:T:C, chr5:1769802:G:A, chr5:1094555:T:C, chr5:1843985:T:C, chr5:1548752:A:G, chr5:1549020:A:G, chr5:1549059:A:G, chr5:1550383:A:G, chr5:1026888:T:C, chr5:1026906:T:C, chr5:1026993:T:G, chr5:1027036:A:G, chr5:1027039:A:G, chr5:1027067:A:G, chr5:2401350:A:G, chr5:2493166:A:C, chr5:1466804:G:A, chr5:1040052:T:C, chr5:1169543:C:G, chr5:2465388:A:G, chr5:2465389:G:T, chr5:708532:G:A, chr5:833170:C:T, chr5:1494324:C:T, chr5:1059653:G:A, chr5:795832:C:T, chr5:2173562:C:T, chr5:1711774:A:G, chr5:1808862:A:G, chr5:850088:G:A, chr5:850108:G:A, chr5:870625:C:T, chr5:1686052:C:A, chr5:2086049:T:A, chr5:1426036:T:C, chr5:1427688:G:C, chr5:1429072:G:C, chr5:1430129:G:A, chr5:793752:A:G, chr5:793757:A:T, chr5:1042434:G:A, chr5:797253:G:A, chr5:831125:G:T, chr5:2222504:C:T, chr5:736600:G:A, chr5:1044849:GGTGA:G, chr5:1549524:C:A, chr5:1549617:T:C, chr5:1549695:G:A, chr5:1550482:G:T, chr5:1550547:A:G, chr5:1550730:T:A, chr5:1372602:AC:A, chr5:713805:T:C, chr5:987381:G:A, chr5:2149586:T:TAGG, chr5:1827929:T:C, chr5:556839:C:T, chr5:1425964:C:T, chr5:1428787:AG:A, chr5:1429854:T:C, chr5:1197410:T:C, chr5:2186294:G:T, chr5:2383608:T:C, chr5:1060251:C:G, chr5:2493006:C:T, chr5:728680:G:A, chr5:2057408:T:C, chr5:911561:ACT:A, chr5:1851307:G:C, chr5:1551023:G:C, chr5:703389:G:C, chr5:1042975:A:AGT, chr5:2333189:A:G, chr5:1856750:A:G, chr5:870179:G:A, chr5:2508733:A:G, chr5:829431:C:T, chr5:798068:C:T, chr5:560032:T:C, chr5:1057030:T:C, chr5:1860955:G:A, chr5:1863392:C:T, chr5:1518379:C:T, chr5:2509360:C:T, chr5:659490:G:A, chr5:1124918:C:T, chr5:1481880:C:T, chr5:746675:C:G, chr5:729681:C:T, chr5:2146448:ATCACGACCTAATCACTTCCCAGAGCCTCCACCTCCTCACCATCACGACCTAATCACTTCCAGATCCTCCACCTCCTCACCG:A, chr5:1426152:T:G, chr5:1361773:T:C, chr5:1550619:A:G, chr5:2174771:A:G, chr5:993394:G:A, chr5:1040073:C:T, chr5:1176676:C:G, chr5:1791468:T:A, chr5:2253709:G:C, chr5:1858707:A:T, chr5:1858720:G:C, chr5:1859693:C:A, chr5:1859935:A:G, chr5:1860245:T:C, chr5:1860251:G:T, chr5:1860944:G:C, chr5:1988957:A:C, chr5:2284685:G:A, chr5:2361524:A:C, chr5:1760700:A:C, chr5:2040419:T:C, chr5:2509156:G:A, chr5:2510223:G:A, chr5:587853:C:T, chr5:2090628:G:A, chr5:1861110:G:C, chr5:2339375:A:G, chr5:2263376:C:G, chr5:2263735:A:G, chr5:2256673:G:C, chr5:2371368:G:A, chr5:1801063:G:T, chr5:2006893:C:T, chr5:753042:T:C, chr5:1961755:T:G, chr5:694219:G:A, chr5:805920:C:T, chr5:873683:A:G, chr5:780143:T:G, chr5:1795865:G:A, chr5:2203028:C:A, chr5:1436361:A:T, chr5:1710185:C:T, chr5:2285261:T:C, chr5:2285831:T:C, chr5:1361554:T:G, chr5:1361566:G:A, chr5:1213553:G:A, chr5:1871055:TGTAA:T, chr5:1040990:A:G, chr5:797075:T:C, chr5:2247389:C:T, chr5:756916:G:C, chr5:743763:T:G, chr5:1671971:C:T, chr5:1672113:ACTTTT:A, chr5:1211503:C:T, chr5:2382865:G:A, chr5:2095509:T:A, chr5:2245605:C:G, chr5:2089425:T:G, chr5:2090930:C:T, chr5:2137856:G:C, chr5:960728:A:G, chr5:1182612:G:C, chr5:1182615:G:C, chr5:1182902:A:G, chr5:1184512:G:A, chr5:1185524:T:C, chr5:1186065:G:A, chr5:1187188:CCA:C, chr5:1188129:T:A, chr5:1188761:C:T, chr5:1201343:G:A, chr5:2039578:T:C, chr5:2040311:T:G, chr5:2040323:G:A, chr5:1143797:C:A, chr5:1145596:T:A, chr5:1147170:G:A, chr5:1148351:C:T, chr5:746687:G:T, chr5:1039287:C:T, chr5:1042315:GGTGA:G, chr5:1369498:C:T, chr5:1369562:G:A, chr5:1097323:T:C, chr5:1864424:G:A, chr5:2090580:A:G, chr5:1481148:G:A, chr5:2092831:G:T, chr5:750967:A:G, chr5:2372066:C:T, chr5:1803942:T:C, chr5:1807293:T:G, chr5:1809114:C:T, chr5:1809560:T:C, chr5:1809599:G:A, chr5:2494994:G:C, chr5:2495137:G:A, chr5:2495285:C:T, chr5:2246021:G:T, chr5:1638988:T:C, chr5:1190025:T:C, chr5:2056332:G:C, chr5:1909187:T:C, chr5:1911592:G:A, chr5:760387:A:G, chr5:1739151:T:C, chr5:2380125:G:A, chr5:1205111:A:G, chr5:1724466:T:A, chr5:792220:C:G, chr5:2448046:A:G, chr5:1376218:A:G, chr5:1377710:G:A, chr5:1228208:G:A, chr5:2169534:C:A, chr5:1046339:G:GTGGGTTAGTGTGTGAATGAA, chr5:1175461:GA:G, chr5:2278727:A:C, chr5:1098084:G:A, chr5:2490077:AT:A, chr5:1365547:T:C, chr5:1212500:G:A, chr5:1212979:C:T, chr5:803816:T:A, chr5:2341914:C:T, chr5:1990277:CT:C, chr5:1097952:T:A, chr5:2297427:C:T, chr5:2299711:C:T, chr5:2302249:C:A, chr5:800457:T:C, chr5:818668:G:A, chr5:2227215:T:C, chr5:1204134:G:A, chr5:789979:A:C, chr5:1042379:A:AGT, chr5:1770110:T:G, chr5:2233981:A:G, chr5:804051:T:G, chr5:1432766:C:T, chr5:1434191:C:T, chr5:1039163:C:T, chr5:777897:A:C, chr5:1871485:C:T, chr5:2083026:C:T, chr5:2083436:G:A, chr5:2084822:G:T, chr5:2085743:TG:T, chr5:2086725:A:C, chr5:2087203:T:C, chr5:2087704:G:A, chr5:2091354:C:G, chr5:2091500:G:A, chr5:2091531:G:T, chr5:2091829:T:C, chr5:2091848:C:T, chr5:2092222:T:G, chr5:1118363:C:T, chr5:1229610:G:A, chr5:1200477:C:T, chr5:2156342:C:T, chr5:1083394:A:G, chr5:1083959:G:A, chr5:1086623:G:A, chr5:2300975:A:G, chr5:1181122:T:C, chr5:1430660:A:G, chr5:1430719:G:T, chr5:1431008:C:T, chr5:1431049:G:C, chr5:1431187:A:G, chr5:1431191:A:G, chr5:1431738:G:A, chr5:1431877:A:C, chr5:1431927:C:T, chr5:1432710:G:T, chr5:1432761:G:A, chr5:1432851:A:AG, chr5:1433716:T:C, chr5:1434315:G:A, chr5:1434620:AT:A, chr5:1434622:T:G, chr5:1428399:G:T, chr5:572268:G:A, chr5:2176915:C:A, chr5:744656:C:A, chr5:2234971:T:C, chr5:1360419:T:C, chr5:2068738:C:G, chr5:1888245:C:G, chr5:2448424:G:A, chr5:2220022:AG:A, chr5:2220286:G:T, chr5:2220491:C:A, chr5:2221307:G:A, chr5:2221309:G:A, chr5:2221684:C:A, chr5:1809206:A:T, chr5:567131:C:T, chr5:1509815:G:C, chr5:805130:G:A, chr5:813442:G:A, chr5:1974168:A:G, chr5:859713:C:T, chr5:2179450:G:A, chr5:1099094:C:T, chr5:1233810:T:C, chr5:1162527:G:A, chr5:1005359:T:C, chr5:1771549:A:G, chr5:1704089:T:TC, chr5:792879:T:A, chr5:1205198:G:C, chr5:1205982:G:T, chr5:797100:A:G, chr5:2354648:T:C, chr5:2496695:C:A, chr5:1538501:G:C, chr5:1779665:A:G, chr5:1236676:C:T, chr5:777591:T:C, chr5:748479:T:C, chr5:2383498:T:C, chr5:1552140:G:A, chr5:1844201:T:C, chr5:676653:G:A, chr5:2106291:C:T, chr5:1912016:C:T, chr5:1640386:G:A, chr5:1045487:TGGGTGTGTGAAC:T, chr5:1983991:C:T, chr5:2177519:G:A, chr5:672569:A:G, chr5:2307409:A:G, chr5:1045484:GAA:G, chr5:2207271:G:C, chr5:1392606:T:G, chr5:1902265:C:A, chr5:2252377:G:T, chr5:765619:A:T, chr5:1536142:A:G, chr5:2400825:T:C, chr5:1518102:C:T, chr5:1639681:A:AT, chr5:762992:G:T, chr5:1828070:AGGGAGGGGCGGAGCCGCGCGCAGGGAGGGGCGGAGCCGCGCGCT:A, chr5:1302587:G:T, chr5:1279109:T:G, chr5:1048907:G:A, chr5:693964:A:C, chr5:1694447:G:A, chr5:1079915:C:T, chr5:1041978:T:G, chr5:2338465:C:T, chr5:2382904:A:G, chr5:803922:G:C, chr5:1695038:T:C, chr5:1695255:C:T, chr5:1695562:C:T, chr5:1697234:C:A, chr5:1698352:A:G, chr5:1707515:G:A, chr5:1364127:C:G, chr5:784078:G:A, chr5:2378455:T:G, chr5:828908:C:T, chr5:1400635:G:A, chr5:1771918:T:C, chr5:979900:T:C, chr5:2257537:A:G, chr5:1201349:A:G, chr5:1865846:G:C, chr5:643795:C:T, chr5:2382172:C:T, chr5:2382327:T:C, chr5:2277238:G:A, chr5:763679:TAG:T, chr5:2381751:T:C, chr5:2382156:G:A, chr5:806475:T:TG, chr5:2055566:C:T, chr5:1176902:T:TC, chr5:762644:C:G, chr5:1001078:C:T, chr5:1748794:T:G, chr5:568997:AT:A, chr5:1867054:C:T, chr5:1868184:G:C, chr5:1869338:C:G, chr5:1869495:C:A, chr5:753615:C:T, chr5:1484405:T:C, chr5:1700110:T:C, chr5:1124863:C:T, chr5:2431614:G:A, chr5:658729:C:T, chr5:1229592:G:T, chr5:1639786:T:C, chr5:1999863:T:C, chr5:1160349:T:TG, chr5:1116562:G:A, chr5:2185874:G:C, chr5:2186243:T:G, chr5:2188136:T:C, chr5:2189889:A:G, chr5:2192899:G:T, chr5:2196827:T:C, chr5:2198969:T:C, chr5:2199504:T:A, chr5:2200053:G:C, chr5:2202158:A:T, chr5:2202650:T:G, chr5:2202651:G:T, chr5:956556:C:T, chr5:956859:C:T, chr5:2227475:A:C, chr5:2227732:T:C, chr5:2232521:G:A, chr5:2233196:T:A, chr5:2234031:C:T, chr5:2234091:G:A, chr5:2234473:G:A, chr5:2235081:G:GC, chr5:2237100:CTG:C, chr5:2237148:G:A, chr5:2237468:A:C, chr5:2237627:C:T, chr5:2237736:C:T, chr5:2238099:G:A, chr5:2238769:G:T, chr5:2241025:C:T, chr5:2089764:C:T, chr5:559088:C:T, chr5:1046388:T:C, chr5:1049469:T:C, chr5:2174763:T:C, chr5:605212:GAAGGTAA:G, chr5:605225:GAGCAGATACATGACACTTTAAGAGGGGGGCAAGTCAGAGGGAGGAGGCACCTCACATTGTGAGAGGAGA:G, chr5:1381921:C:T, chr5:2242723:C:G, chr5:1446274:A:G, chr5:1442727:C:T, chr5:1041854:A:ATGAG, chr5:1187166:T:A, chr5:2181529:A:T, chr5:1724976:G:A, chr5:1476670:C:A, chr5:1461052:G:A, chr5:1751234:C:G, chr5:1069398:C:A, chr5:2279991:G:A, chr5:2281608:G:T, chr5:2282015:G:A, chr5:2282079:A:G, chr5:2282991:C:T, chr5:2283114:T:C, chr5:2283710:C:A, chr5:2538004:T:C, chr5:571928:ACAG:A, chr5:1548649:C:T, chr5:1548930:T:C, chr5:2149330:CT:C, chr5:2149332:C:CTGAGG, chr5:2149389:C:T, chr5:682634:G:T, chr5:1709607:C:A, chr5:1712781:A:G, chr5:1720116:G:A, chr5:1149546:C:T, chr5:1956424:G:A, chr5:767087:T:C, chr5:1641089:C:T, chr5:2462157:A:G, chr5:1373049:A:ATATT, chr5:1509170:G:A, chr5:995155:G:T, chr5:1204672:GC:G, chr5:803724:A:T, chr5:1489904:C:G, chr5:1383991:C:CCAGCGCTGAGCCCAT, chr5:2341918:T:C, chr5:1550073:T:C, chr5:1550075:T:C, chr5:2226712:A:G, chr5:2038768:T:G, chr5:2241650:C:T, chr5:2361947:C:T,	chr5:994636:T:C, chr5:1859694:G:A, chr5:1043150:A:G, chr5:2027492:A:C, chr5:2029976:C:T, chr5:1885992:GC:G, chr5:2456239:G:T, chr5:1708989:G:A, chr5:1708990:C:T, chr5:1139378:T:C, chr5:2213319:T:G, chr5:2110804:G:A, chr5:1136270:C:G, chr5:1137617:G:T, chr5:1811425:C:T, chr5:698318:A:G, chr5:1355744:C:T, chr5:1129631:A:G, chr5:1139262:C:T, chr5:1140110:C:T, chr5:777695:T:A, chr5:2075119:G:A, chr5:822309:A:G, chr5:1074703:C:T, chr5:589612:T:C, chr5:2401270:A:G, chr5:1905954:G:T, chr5:1907808:C:T, chr5:2031071:C:T, chr5:1233867:A:G, chr5:1045310:AGTTAGTGTGTGAATGAGTGG:A, chr5:1898387:T:A, chr5:1203074:C:T, chr5:1379965:A:C, chr5:1685479:G:A, chr5:2492776:C:T, chr5:2496686:A:G, chr5:1359741:C:T, chr5:1360038:C:T, chr5:2379251:T:C, chr5:2272794:G:C, chr5:1078783:A:G, chr5:1501306:C:T, chr5:1371111:C:T, chr5:1505127:C:T, chr5:2054411:C:T, chr5:2055832:G:C, chr5:729115:G:A, chr5:700445:G:A, chr5:2075495:C:G, chr5:2404582:C:G, chr5:2128396:A:G, chr5:2101282:A:T, chr5:1504678:C:A, chr5:2544536:A:G, chr5:1029316:G:C, chr5:1447729:T:A, chr5:1468874:C:T, chr5:1451667:T:C, chr5:1388510:C:T, chr5:2379762:A:T, chr5:2417291:A:G, chr5:1926240:TGC:T, chr5:1715544:AATC:A, chr5:828981:A:T, chr5:1884996:TG:T, chr5:1484495:G:A, chr5:1871520:G:A, chr5:2119340:G:A, chr5:760838:C:T, chr5:1507101:C:T, chr5:1507212:G:A, chr5:1057845:C:T, chr5:2317253:G:A, chr5:1712756:A:G, chr5:2092909:A:G, chr5:750970:A:G, chr5:1907125:T:G, chr5:1045480:C:CTG, chr5:1453229:C:A, chr5:745564:G:C, chr5:1710101:G:T, chr5:1008883:T:C, chr5:2102641:C:G, chr5:2338929:T:A, chr5:2377824:T:C, chr5:2519249:C:A, chr5:1864784:T:C, chr5:1227089:CCTTGCCCGCCGACG:C, chr5:2382397:T:A, chr5:2039839:CA:C, chr5:2041551:G:A, chr5:2042111:GCCC:G, chr5:2051266:C:A, chr5:703054:G:A, chr5:1369017:G:C, chr5:1498838:T:TACAC, chr5:2430403:G:A, chr5:2435991:G:T, chr5:1378205:GAAC:G, chr5:2289258:A:G, chr5:1209070:C:G, chr5:1209078:C:G, chr5:1209555:C:T, chr5:1211166:T:A, chr5:2285521:CAT:C, chr5:2139897:T:A, chr5:1488035:G:T, chr5:1492341:G:A, chr5:2105718:C:G, chr5:1156236:C:G, chr5:1710163:C:G, chr5:750963:C:T, chr5:1492087:G:T, chr5:1494649:C:T, chr5:1161962:C:T, chr5:1917037:T:C, chr5:2102334:AC:A, chr5:1862722:G:A, chr5:2370332:G:C, chr5:1765262:C:G, chr5:2104189:G:A, chr5:720199:A:G, chr5:2091388:C:G, chr5:2366273:A:G, chr5:834223:G:A, chr5:2447559:A:G, chr5:814517:C:T, chr5:814538:G:A, chr5:822057:A:C, chr5:828607:C:T, chr5:1732345:T:C, chr5:2414629:C:T, chr5:2425443:CAT:C, chr5:657210:G:A, chr5:2328616:A:T, chr5:2430205:T:C, chr5:678835:G:C, chr5:1212911:C:T, chr5:795442:C:T, chr5:2003066:G:A, chr5:1950229:C:T, chr5:1883997:G:A, chr5:2133190:T:C, chr5:1364502:G:C, chr5:1506859:C:G, chr5:1532209:G:A, chr5:2098634:G:A, chr5:1000059:CT:C, chr5:1411141:A:C, chr5:794845:G:A, chr5:1173275:T:C, chr5:823981:G:A, chr5:2325387:C:A, chr5:827648:G:A, chr5:1107670:G:A, chr5:2193548:C:T, chr5:626163:A:G, chr5:2301228:T:C, chr5:2313594:A:G, chr5:2090313:G:A, chr5:2214998:T:A, chr5:2418316:C:T, chr5:1431507:T:C, chr5:1140079:C:G, chr5:2334382:C:T, chr5:707122:A:G, chr5:1321758:C:T, chr5:828680:C:A, chr5:1369826:T:C, chr5:1369867:C:T, chr5:1370007:T:C, chr5:1095064:G:GGC, chr5:2040839:G:A, chr5:2042220:G:A, chr5:804701:G:T, chr5:1699958:T:C, chr5:797632:T:A, chr5:595058:T:C, chr5:1370728:T:C, chr5:830004:C:G, chr5:1722863:G:A, chr5:1722908:CCA:C, chr5:1722948:G:A, chr5:1935894:G:T, chr5:1683228:G:A, chr5:1318845:T:C, chr5:1324703:C:A, chr5:2465304:A:G, chr5:732858:G:A, chr5:2463897:A:G, chr5:1141437:CGGGCACCACAGCCGCCAT:C, chr5:1021562:A:G, chr5:1921876:T:C, chr5:1485932:C:T, chr5:1174332:C:T, chr5:1174335:G:T, chr5:709265:G:C, chr5:2007000:G:C, chr5:789895:G:A, chr5:790474:C:G, chr5:1720161:G:A, chr5:2106164:C:T, chr5:1535171:T:A, chr5:1322539:A:G, chr5:666155:G:A, chr5:1681594:C:A, chr5:806110:C:G, chr5:806278:A:C, chr5:687257:G:A, chr5:2537607:G:A, chr5:1518964:C:T, chr5:693698:C:G, chr5:1497237:A:G, chr5:684733:G:A, chr5:2077192:G:GC, chr5:2180648:G:A, chr5:2181993:AG:A, chr5:1502338:A:T, chr5:2510462:C:T, chr5:1442642:C:T, chr5:1899536:G:C, chr5:1479252:G:A, chr5:1168929:G:T, chr5:2246979:T:C, chr5:2247314:C:A, chr5:2247527:G:T, chr5:2250130:T:C, chr5:2251272:A:G, chr5:2285262:G:A, chr5:2092875:CAT:C, chr5:1836794:C:A, chr5:1214851:G:A, chr5:1542648:A:G, chr5:1769360:T:C, chr5:794185:C:T, chr5:776193:T:C, chr5:2204250:AT:A, chr5:1851800:C:G, chr5:619538:T:C, chr5:1152652:G:A, chr5:2008457:A:G, chr5:668727:C:T, chr5:599943:G:A, chr5:2515581:G:T, chr5:2515582:C:T, chr5:2167967:A:C, chr5:2391247:C:T, chr5:2393273:T:C, chr5:1873916:G:A, chr5:1358786:C:T, chr5:2341579:A:G, chr5:577193:G:A, chr5:1934448:T:C, chr5:1934452:C:T, chr5:1917223:G:A, chr5:753817:A:AC, chr5:1105027:A:C, chr5:1210674:G:A, chr5:813616:C:A, chr5:1384883:G:A, chr5:1006176:G:A, chr5:1010386:GA:G, chr5:1014125:T:G, chr5:1015960:C:T, chr5:1017498:G:A, chr5:1936002:A:G, chr5:591445:T:C, chr5:804388:G:C, chr5:805298:C:T, chr5:806664:A:C, chr5:817059:T:G, chr5:820070:C:T, chr5:1981373:G:A, chr5:2361246:T:C, chr5:2364512:T:C, chr5:1501167:T:C, chr5:1501675:T:C, chr5:1502087:A:G, chr5:1502266:C:G, chr5:1095137:TG:T, chr5:820199:G:A, chr5:1004245:G:A, chr5:2092318:G:C, chr5:2275139:C:T, chr5:2275513:T:C, chr5:2275582:C:T, chr5:1205521:C:T, chr5:1248160:A:AG, chr5:1250177:C:T, chr5:1251786:A:G, chr5:2257603:G:A, chr5:2377455:G:A, chr5:808468:A:G, chr5:1460016:C:T, chr5:2038741:G:C, chr5:953277:A:T, chr5:953292:T:C, chr5:953718:A:G, chr5:796575:G:C, chr5:1100430:G:A, chr5:1103261:C:T, chr5:1106102:T:C, chr5:1091691:C:G, chr5:1093225:C:T, chr5:1093251:G:A, chr5:692130:C:A, chr5:1779612:G:T, chr5:674971:T:C, chr5:2069974:A:C, chr5:2539721:G:C, chr5:1359018:T:C, chr5:1359823:T:C, chr5:2001408:G:T, chr5:2001409:G:C, chr5:2137096:C:T, chr5:2244551:G:A, chr5:2141850:C:T, chr5:1874174:T:A, chr5:1930823:G:T, chr5:791226:G:A, chr5:794231:G:GGCCCCTCCT, chr5:1505623:G:A, chr5:2300503:T:C, chr5:1096258:C:T, chr5:1097539:C:G, chr5:1105856:G:A, chr5:1232125:C:T, chr5:705400:C:T, chr5:2332853:A:G, chr5:2286343:CGT:C, chr5:1783122:T:C, chr5:2258893:GGGAGTA:G, chr5:1185270:A:G, chr5:2392306:G:A, chr5:1769960:C:T, chr5:1696839:T:C, chr5:1697124:G:A, chr5:1450391:T:C, chr5:1450398:A:G, chr5:1320842:G:A, chr5:1392850:A:C, chr5:1003615:T:TG, chr5:2521767:G:T, chr5:2546948:G:A, chr5:1586021:C:CCGCCCATTGTCTGAGATGTGGGGAGCGCCTCTGCCCTGT, chr5:2529082:G:A, chr5:611638:C:T, chr5:622636:G:A, chr5:1872333:GT:G, chr5:593968:T:C, chr5:595546:C:G, chr5:599159:G:A, chr5:662517:C:T, chr5:756269:G:GT, chr5:1187526:T:C, chr5:716332:A:G, chr5:1271546:T:C, chr5:1972588:GCTGGAGCTTGCGGGGAA:G, chr5:2136488:T:C, chr5:740005:T:C, chr5:668539:TCAGA:T, chr5:1107313:C:A, chr5:1875463:C:CA, chr5:2258160:T:C, chr5:2320731:C:T, chr5:2363089:T:C, chr5:1217108:G:C, chr5:1217356:G:A, chr5:2259039:A:G, chr5:1299277:G:A, chr5:1812792:T:C, chr5:2524884:G:A, chr5:2527654:G:A, chr5:2530238:C:T, chr5:2530656:C:T, chr5:2184471:G:A, chr5:718776:C:T, chr5:825045:A:C, chr5:814107:C:T, chr5:1513773:G:A, chr5:1933867:C:T, chr5:797147:C:T, chr5:1966927:C:T, chr5:794208:T:C, chr5:1802115:C:T, chr5:1202689:CG:C, chr5:2109247:A:G, chr5:777553:G:C, chr5:1562946:T:C, chr5:1564560:G:T, chr5:1565256:C:T, chr5:2391878:G:T, chr5:1124588:C:T, chr5:1407631:G:A, chr5:1191221:A:T, chr5:1095066:T:G, chr5:1878098:G:A, chr5:1883177:T:C, chr5:2203364:A:T, chr5:2203926:A:G, chr5:1962142:T:C, chr5:1705398:A:C, chr5:1506188:A:G, chr5:1506270:G:A, chr5:1506504:C:T, chr5:1507107:G:C, chr5:1507393:G:C, chr5:1972654:T:C, chr5:1972789:GC:G, chr5:1973644:G:C, chr5:1877524:CAA:C, chr5:1891020:G:A, chr5:1891034:A:G, chr5:1886357:A:G, chr5:1655685:C:T, chr5:1097389:A:G, chr5:2358379:T:G, chr5:2358921:T:A, chr5:2359189:G:C, chr5:1377071:T:C, chr5:1867618:A:C, chr5:2078089:A:C, chr5:1374564:T:C, chr5:2183064:T:C, chr5:1196400:T:C, chr5:1200458:T:G, chr5:1006066:C:T, chr5:716639:C:T, chr5:1257173:C:T, chr5:2464874:C:T, chr5:699532:G:A, chr5:983493:CA:C, chr5:777916:A:AG, chr5:2436712:T:G, chr5:711760:A:G, chr5:714961:C:G, chr5:722744:C:T, chr5:1242894:A:G, chr5:725335:G:A, chr5:1774225:G:T, chr5:1775083:C:T, chr5:1776545:C:T, chr5:2042622:G:A, chr5:1799932:G:A, chr5:582360:T:C, chr5:582624:T:G, chr5:586671:C:T, chr5:1799751:A:G, chr5:1800322:C:A, chr5:1800744:A:G, chr5:1800856:G:A, chr5:1801822:A:G, chr5:1803212:C:T, chr5:1803450:G:A, chr5:1806979:C:T, chr5:1808512:C:T, chr5:1813454:C:T, chr5:1814032:G:A, chr5:1814281:TTGTA:T, chr5:1814669:T:C, chr5:1815301:A:C, chr5:1815335:C:G, chr5:1817222:C:T, chr5:1817911:A:G, chr5:1818013:C:T, chr5:1379647:T:C, chr5:1517586:T:C, chr5:975240:C:T, chr5:571068:A:G, chr5:2153543:C:T, chr5:1901091:A:G, chr5:1444870:C:A, chr5:1447647:G:C, chr5:2101959:T:G, chr5:2359166:A:T, chr5:2360148:C:T, chr5:2362598:C:T, chr5:2362965:A:T, chr5:2365965:C:T, chr5:1926239:G:C, chr5:2139773:G:C, chr5:1773212:A:G, chr5:1776252:G:T, chr5:1776458:C:T, chr5:789009:G:A, chr5:1109748:C:T, chr5:2094737:CGGCCA:C, chr5:703192:C:T, chr5:1158118:T:G, chr5:835914:AT:A, chr5:837734:T:C, chr5:837808:C:T, chr5:2245470:C:T, chr5:2131009:G:T, chr5:769038:C:T, chr5:2289739:G:T, chr5:1585654:C:T, chr5:793466:C:A, chr5:1816845:G:A, chr5:1799931:A:G, chr5:1580349:G:A, chr5:1152133:T:C, chr5:1495724:C:T, chr5:2377606:C:T, chr5:601851:T:A, chr5:1366633:G:A, chr5:1149141:GA:G, chr5:1164121:T:C, chr5:1279675:C:T, chr5:662233:G:A, chr5:2517476:A:G, chr5:2522067:A:G, chr5:779770:A:G, chr5:2540063:A:C, chr5:1008545:T:C, chr5:814004:G:A, chr5:1160558:A:G, chr5:2540177:C:CAGCT, chr5:2528604:C:T, chr5:2528737:G:A, chr5:2528762:C:T, chr5:2530866:A:G, chr5:2536477:G:A, chr5:1920818:TAA:T, chr5:788912:C:G, chr5:1184755:T:C, chr5:1478280:C:T, chr5:665165:T:C, chr5:666208:A:G, chr5:2241524:A:C, chr5:2242838:T:C, chr5:2217782:C:T, chr5:2378722:T:C, chr5:2377315:T:C, chr5:1312214:C:T, chr5:1313127:G:C, chr5:2390587:T:C, chr5:2391248:C:G, chr5:2392297:G:A, chr5:2392717:G:A, chr5:2394113:G:A, chr5:2394740:T:C, chr5:2106704:C:A, chr5:777352:C:T, chr5:979033:C:T, chr5:1640471:T:C, chr5:1640489:C:T, chr5:1640535:G:T, chr5:1156679:A:T, chr5:2488227:T:C, chr5:1919940:A:G, chr5:1004550:A:G, chr5:1141259:T:C, chr5:676908:CAT:C, chr5:948002:T:G, chr5:2493436:A:C, chr5:2495107:T:C, chr5:2217980:T:A, chr5:2351722:T:C, chr5:1787212:C:T, chr5:2248602:C:G, chr5:692869:C:CCGG, chr5:1916464:T:C, chr5:1917647:T:C, chr5:1323273:TGGGCAGCAGAGGCTGGAGGCTCCGGGATCCCTCTTGGCTCAGGGCCAGCAGCCCACCTGGGCAACAGAGGCTGGGGGCTCCGGGATCCCTCTTGGCTCAGGGCCAGCACCCCACCC:T, chr5:1640566:G:A, chr5:2540355:C:T, chr5:2540552:G:A, chr5:2540719:T:C, chr5:2540749:G:A, chr5:1872025:T:A, chr5:746716:C:T, chr5:2270722:T:C, chr5:1718878:C:T, chr5:1442617:G:C, chr5:2266115:A:T, chr5:2214607:T:G, chr5:1930750:A:G, chr5:1099852:C:A, chr5:581657:A:G, chr5:1668092:C:G, chr5:1412136:T:C, chr5:2144802:G:A, chr5:1757097:C:T, chr5:2079606:G:T, chr5:597159:C:G, chr5:2251664:C:T, chr5:595087:GTCGACGTGAGAACACCCTTCGGAAATGAAGGAAAAA:G, chr5:2064326:C:G, chr5:2064452:T:G, chr5:2065133:A:G, chr5:2259103:C:T, chr5:614848:G:A, chr5:615734:T:C, chr5:616666:C:T, chr5:617270:G:A, chr5:617317:T:G, chr5:617977:A:G, chr5:617982:T:C, chr5:617992:G:A, chr5:618428:A:C, chr5:618907:C:T, chr5:619218:T:C, chr5:621727:A:G, chr5:622023:T:C, chr5:622284:A:G, chr5:625555:A:G, chr5:626841:A:G, chr5:671179:C:G, chr5:672478:C:T, chr5:753752:G:A, chr5:1778349:C:T, chr5:1778358:T:C, chr5:2314224:G:A, chr5:1704987:A:G, chr5:1298690:CT:C, chr5:2073679:G:A, chr5:2361772:C:T, chr5:664090:C:CG, chr5:2363585:A:T, chr5:2155054:T:C, chr5:2371759:G:A, chr5:2372127:T:C, chr5:687155:G:A, chr5:936103:G:A, chr5:2497006:G:A, chr5:837661:T:G, chr5:674026:A:G, chr5:671711:A:T, chr5:2356078:T:C, chr5:2486960:T:C, chr5:1167364:A:G, chr5:959109:A:G, chr5:608591:C:T, chr5:684742:CG:C, chr5:700911:G:A, chr5:756443:A:G, chr5:1410357:T:C, chr5:1455401:C:T, chr5:1455831:C:T, chr5:2363366:C:T, chr5:2363395:A:G, chr5:2083324:C:T, chr5:2356675:A:C, chr5:2356809:A:G, chr5:2357310:A:G, chr5:2357316:T:G, chr5:2357506:A:C, chr5:2358024:G:T, chr5:2358108:A:C, chr5:2358267:A:G, chr5:609978:C:T, chr5:642714:A:G, chr5:643478:T:C, chr5:1653849:A:G, chr5:2070526:T:G, chr5:2356778:A:G, chr5:2357208:A:T, chr5:1801312:G:C, chr5:1801313:C:CG, chr5:1801318:A:G, chr5:2090553:A:C, chr5:1004764:T:C, chr5:1905041:C:T, chr5:2229946:A:G, chr5:2233722:C:A, chr5:2349984:A:G, chr5:1765696:A:G, chr5:1323081:T:C, chr5:1509461:T:C, chr5:2471591:A:G, chr5:934349:A:G, chr5:2361423:G:C, chr5:2361424:G:A, chr5:2339125:C:T, chr5:2174199:T:C, chr5:2390120:C:T, chr5:2094249:C:T, chr5:685430:C:T, chr5:685633:G:A, chr5:2320358:A:G, chr5:1586380:C:T, chr5:797847:T:G, chr5:1165612:T:C, chr5:2131559:T:G, chr5:2361080:T:G, chr5:2356929:C:G, chr5:2361685:C:T, chr5:2362529:A:G, chr5:1240733:A:C, chr5:1241793:T:C, chr5:2125216:C:T, chr5:2361858:G:T, chr5:992394:C:T, chr5:1381361:A:G, chr5:1165635:A:G, chr5:1267087:C:G, chr5:2101537:A:C, chr5:1159298:T:A, chr5:1222947:G:T, chr5:682028:A:C, chr5:1156567:T:A, chr5:2363091:G:A, chr5:2358477:A:G, chr5:2358561:G:A, chr5:2358696:C:A, chr5:2358738:C:G, chr5:2359066:T:C, chr5:2359165:T:C, chr5:2359270:G:A, chr5:2359362:G:GGA, chr5:2359815:A:G, chr5:2359965:G:A, chr5:2359979:C:T, chr5:2360001:G:C, chr5:2360054:A:T, chr5:2360258:G:A, chr5:2360654:TA:T, chr5:2361145:C:T, chr5:2361353:G:A, chr5:2361649:G:C, chr5:2361911:G:C, chr5:2362372:A:G, chr5:2362501:G:A, chr5:2363124:C:G, chr5:2363262:T:TCC, chr5:2363264:C:T, chr5:2363523:A:G, chr5:2363812:C:T, chr5:2364221:C:T, chr5:2364564:G:C, chr5:2364565:T:C, chr5:2364629:A:G, chr5:2364753:G:T, chr5:2364827:G:C, chr5:2365108:A:G, chr5:2365474:C:T, chr5:2366446:G:A, chr5:2366921:A:G, chr5:2366997:T:C, chr5:2367014:T:C, chr5:2367076:C:T, chr5:2367160:T:C, chr5:1340137:G:A, chr5:676308:G:A, chr5:676431:A:G, chr5:677085:C:T, chr5:677124:T:C, chr5:1192986:G:A, chr5:2494144:G:T, chr5:1545934:G:A, chr5:1222097:CTG:C, chr5:1229052:C:T, chr5:2356284:G:A, chr5:2356285:T:C, chr5:1069990:CGCAGCCCCCAGTGAGCCCCCAGCACACGGGCATCACACTTAT:C, chr5:1385459:G:A, chr5:1385461:A:G, chr5:1385486:G:A, chr5:2339159:G:A, chr5:601370:C:T, chr5:602535:A:G, chr5:642913:T:G, chr5:644437:G:T, chr5:646303:G:C, chr5:654952:G:A, chr5:655323:C:T, chr5:657176:T:C, chr5:658760:C:G, chr5:659228:T:C, chr5:660376:C:T, chr5:660689:C:T, chr5:662498:C:G, chr5:663969:G:A, chr5:665033:A:G, chr5:665180:A:G, chr5:665556:C:T, chr5:2289316:G:A, chr5:2401329:C:A, chr5:1230738:C:T, chr5:2289639:G:C, chr5:757583:G:A, chr5:1162812:G:A, chr5:2290238:G:A, chr5:2428700:T:C, chr5:1917437:C:A, chr5:2255975:G:A, chr5:1815069:G:C, chr5:595755:G:T, chr5:598528:C:T, chr5:1875583:C:T, chr5:2287169:T:C, chr5:2289126:C:A, chr5:2289339:GT:G, chr5:2292070:A:T, chr5:1634098:T:C, chr5:767382:C:T, chr5:1709553:G:T, chr5:2258736:G:C, chr5:2258972:G:A, chr5:2259123:T:C, chr5:2259398:G:A, chr5:1557521:C:T, chr5:2132524:C:G, chr5:1227087:CG:C, chr5:2094952:C:T, chr5:2336571:T:C, chr5:1876158:C:T, chr5:2111822:C:T, chr5:1187065:C:T, chr5:1656857:T:A, chr5:2338761:C:G, chr5:2338794:C:T, chr5:1665393:G:A, chr5:1228100:G:A, chr5:825483:A:G, chr5:2111239:T:G, chr5:654822:CCCGTCTCTCACTTCTTCCTCCCTGTCCCCATCTGGGACTCTAGTTAGCTTTCTGTTAGACTGTGATA:C, chr5:1382266:TGGTGGTCTCCGACAGTAGCAGGGAGGCCTGGGAGGG:T, chr5:714027:C:A, chr5:670794:G:A, chr5:1966738:C:T, chr5:2086051:T:C, chr5:1992399:G:A, chr5:2284704:C:T, chr5:2089107:T:C, chr5:1166302:TCCAC:T, chr5:1167503:T:C, chr5:800354:C:T, chr5:1203126:GCTCACATCCC:G, chr5:2273023:C:T, chr5:2540346:T:C, chr5:2401369:G:A, chr5:1167241:T:C, chr5:1163327:C:G, chr5:2112041:G:A, chr5:1898489:G:A, chr5:700916:G:A, chr5:700917:T:G, chr5:1440566:G:C, chr5:1298972:C:T, chr5:681164:G:C, chr5:681861:G:A, chr5:684368:C:T, chr5:684773:A:C, chr5:685734:G:A, chr5:686129:C:A, chr5:1206190:A:C, chr5:1306406:G:C, chr5:1300242:GTCAGCC:G, chr5:2090962:A:G, chr5:1448132:A:G, chr5:2372878:C:T, chr5:2540914:T:A, chr5:2541246:T:C, chr5:2019256:G:A, chr5:1225279:T:C, chr5:2489608:C:G, chr5:2489708:A:G, chr5:2481337:T:C, chr5:2486920:A:C, chr5:2335360:A:G, chr5:2336797:T:C, chr5:2128988:C:T, chr5:770038:A:G, chr5:2093086:T:TA, chr5:837872:A:G, chr5:1271409:T:C, chr5:1928582:C:T, chr5:1881264:G:A, chr5:2350156:G:A, chr5:1110062:C:A, chr5:1431439:T:C, chr5:1930946:A:G, chr5:667800:G:A, chr5:1284538:G:A, chr5:2341522:T:C, chr5:1006946:G:A, chr5:1013579:T:C, chr5:1017323:G:C, chr5:1283931:T:C, chr5:1227132:T:C, chr5:2136703:G:A, chr5:2010341:C:G, chr5:2010382:T:G, chr5:1255405:G:A, chr5:1164773:A:T, chr5:776358:A:C, chr5:2273026:G:C, chr5:1009576:G:A, chr5:1883793:C:A, chr5:1165524:C:T, chr5:600054:C:T, chr5:1351262:TCA:T, chr5:2248281:C:T, chr5:2249041:C:T, chr5:1012168:C:T, chr5:1016727:G:A, chr5:1910387:C:T, chr5:1910732:G:A, chr5:1911705:G:A, chr5:1911778:G:A, chr5:1517868:C:G, chr5:1082996:G:A, chr5:2375261:C:T, chr5:2375305:T:C, chr5:1081553:G:A, chr5:1084929:T:A, chr5:2172942:T:C, chr5:2285254:G:C, chr5:2262379:T:G, chr5:2382594:G:T, chr5:2153168:T:C, chr5:2098207:T:C, chr5:2099483:G:T, chr5:2100404:G:A, chr5:2101047:C:T, chr5:2101542:G:A, chr5:2101584:G:A, chr5:1288432:T:C, chr5:1015893:G:A, chr5:2082976:A:G, chr5:2085737:G:T, chr5:2092541:A:G, chr5:1164063:A:G, chr5:1165663:A:G, chr5:2127356:C:T, chr5:1669872:C:T, chr5:1670124:C:T, chr5:1672157:A:G, chr5:1766621:G:T, chr5:1171006:T:C, chr5:1171290:T:C, chr5:1517207:T:G, chr5:1160970:C:T, chr5:2175182:C:T, chr5:2530647:C:T, chr5:1945530:G:T, chr5:2076018:G:A, chr5:2076029:G:A, chr5:2261067:C:T, chr5:1140854:G:T, chr5:917763:A:G, chr5:2314696:T:C, chr5:1081587:A:G, chr5:1119607:C:T, chr5:1776315:G:A, chr5:2079430:A:G, chr5:1368841:C:T, chr5:2366123:G:A, chr5:2258424:A:T, chr5:2388741:A:G, chr5:2059197:G:A, chr5:2059489:T:C, chr5:2059678:C:T, chr5:2060699:T:C, chr5:2061223:G:A, chr5:2061368:G:A, chr5:2062857:G:A, chr5:603951:T:C, chr5:2318510:C:T, chr5:1186738:A:G, chr5:774053:C:T, chr5:2259886:A:G, chr5:2259931:T:C, chr5:2259997:G:A, chr5:2260265:C:T, chr5:2261164:C:T, chr5:1280362:G:A, chr5:1808937:G:A, chr5:1815492:C:T, chr5:570827:C:T, chr5:2407703:C:T, chr5:1001130:T:C, chr5:2541479:A:C, chr5:2225307:A:G, chr5:2132268:G:A, chr5:2207232:G:A, chr5:1285859:C:A, chr5:2100978:C:T, chr5:1084738:G:C, chr5:1962866:A:G, chr5:2121296:A:G, chr5:772336:G:A, chr5:2124717:C:T, chr5:570937:A:G, chr5:1377448:G:A, chr5:2355007:G:T, chr5:2546776:G:A, chr5:944183:A:G, chr5:1335270:CTG:C, chr5:2407247:T:C, chr5:2412744:C:T, chr5:2412968:C:T, chr5:2413940:CT:C, chr5:2417974:G:A, chr5:2418699:C:T, chr5:2421757:C:T, chr5:664208:G:A, chr5:2401253:A:G, chr5:2401272:A:G, chr5:1357551:A:AC, chr5:1006259:C:G, chr5:1006404:T:C, chr5:1009689:C:CG, chr5:1009968:A:G, chr5:1010051:G:A, chr5:1010845:C:T, chr5:1010896:T:C, chr5:1011034:G:A, chr5:1012552:G:T, chr5:1012700:A:G, chr5:1014525:G:T, chr5:1014626:A:G, chr5:1015480:T:C, chr5:1016171:G:C, chr5:1016191:A:G, chr5:1017338:G:A, chr5:1017477:C:T, chr5:1204463:A:G, chr5:940647:G:T, chr5:965503:T:G, chr5:645447:C:T, chr5:2090891:A:C, chr5:2259908:A:G, chr5:2260062:T:G, chr5:1368563:G:A, chr5:1772874:C:T, chr5:1774118:T:C, chr5:1777633:A:C, chr5:1765216:C:T, chr5:663626:TCGGGGAGG:T, chr5:2089677:TA:T, chr5:693021:C:T, chr5:2103755:G:A, chr5:2103774:C:T, chr5:2332619:C:T, chr5:2076575:G:A, chr5:1832894:T:C, chr5:1001229:G:C, chr5:1001568:G:T, chr5:1001640:G:A, chr5:1002267:G:C, chr5:1002607:G:A, chr5:1003020:G:A, chr5:1279913:G:A, chr5:1689516:T:C, chr5:1690641:C:T, chr5:1692506:G:C, chr5:1693659:C:T, chr5:1887703:C:T, chr5:711722:T:C, chr5:2515810:C:T, chr5:2076076:A:C, chr5:1953861:G:A, chr5:643613:G:C, chr5:646138:T:A, chr5:646783:G:A, chr5:2153024:G:A, chr5:2136843:G:A, chr5:1361285:G:C, chr5:1180620:GGGGTGGGGAGCAGGGCCCTTCCCGCTGGAGCCTGGAGCCTGTGCCTCTGGGTCCCCTGTGGGGTGGGGGCCTCATAGCCATGCTCCCA:G, chr5:2216182:T:C, chr5:761621:G:A, chr5:1299744:G:C, chr5:2063589:T:TA, chr5:2040141:G:A, chr5:2040150:A:G, chr5:2042700:C:T, chr5:2153321:C:T, chr5:1297143:T:C, chr5:2145365:C:A, chr5:2447333:C:T, chr5:1287390:T:C, chr5:1201027:G:C, chr5:2347914:C:T, chr5:1283726:A:C, chr5:1385547:T:C, chr5:2152234:C:T, chr5:595250:C:T, chr5:1085489:C:A, chr5:2273004:C:T, chr5:1506359:G:A, chr5:1856670:G:A, chr5:2520512:T:C, chr5:2204332:A:T, chr5:1208323:A:G, chr5:1855537:C:T, chr5:2060720:C:T, chr5:2521750:C:A, chr5:996057:A:G, chr5:2513873:A:T, chr5:1924408:C:T, chr5:1920172:G:C, chr5:1920381:G:A, chr5:772760:G:A, chr5:2314972:A:G, chr5:1468129:G:C, chr5:1114957:G:C, chr5:2094183:G:A, chr5:2095846:C:CT, chr5:2096851:C:T, chr5:769252:T:C, chr5:1724943:C:T, chr5:747450:C:A, chr5:2060317:A:G, chr5:1906110:T:C, chr5:593193:T:A, chr5:594872:A:C, chr5:594906:G:GA, chr5:595841:C:G, chr5:595972:A:G, chr5:596586:T:C, chr5:597449:A:G, chr5:597528:T:C, chr5:597553:T:C, chr5:597914:C:T, chr5:598199:C:T, chr5:599081:C:T, chr5:599154:G:A, chr5:601674:T:C, chr5:609546:G:A, chr5:640289:CCCTA:C, chr5:640613:G:A, chr5:659322:T:C, chr5:661741:T:C, chr5:2377579:G:C, chr5:1219744:C:T, chr5:1219917:G:A, chr5:1463913:C:T, chr5:865296:C:A, chr5:2371828:G:A, chr5:1162509:G:A, chr5:2088321:A:G, chr5:1947999:T:C, chr5:2128775:C:T, chr5:1694530:T:A, chr5:2289016:A:G, chr5:2289173:C:A, chr5:2289306:A:G, chr5:1002259:G:A, chr5:1004474:TCTCACACAGGGACGCCC:T, chr5:2391730:T:C, chr5:1223968:C:A, chr5:1224059:T:C, chr5:1224170:G:A, chr5:1225990:C:T, chr5:1226114:G:A, chr5:1226576:C:T, chr5:2077397:T:A, chr5:1694654:A:G, chr5:966706:C:G, chr5:969170:G:A, chr5:1073574:C:T, chr5:2097448:G:A, chr5:2533472:C:T, chr5:1747408:C:T, chr5:1443488:T:C, chr5:1443489:C:T, chr5:1553532:C:CACCACTTAGAGCCCG, chr5:1935975:C:CAT, chr5:2381302:A:C, chr5:2339085:A:G, chr5:2344791:C:T, chr5:2347623:C:G, chr5:2354117:G:A, chr5:572548:T:C, chr5:2305376:A:G, chr5:2075646:G:C, chr5:1102019:A:C, chr5:1356829:C:T, chr5:1160615:C:G, chr5:1299747:G:C, chr5:1924435:T:A, chr5:1925423:G:A, chr5:1926967:G:C, chr5:1927298:A:G, chr5:1923353:T:C, chr5:1923798:C:T, chr5:1923800:T:C, chr5:1923847:C:T, chr5:903206:A:G, chr5:1515979:G:A, chr5:853261:C:G, chr5:748638:T:G, chr5:1372402:G:C, chr5:1374597:G:A, chr5:1432087:G:C, chr5:1694787:C:T, chr5:747444:G:C, chr5:1373998:C:T, chr5:894996:CA:C, chr5:896868:A:G, chr5:900175:T:G, chr5:908819:A:G, chr5:922430:A:G, chr5:1232660:T:A, chr5:2078903:A:G, chr5:2523463:C:T, chr5:2380778:A:G, chr5:2425600:C:A, chr5:1004533:A:G, chr5:1004535:A:C, chr5:1206811:C:T, chr5:686227:G:A, chr5:1253629:G:A, chr5:1550060:C:T, chr5:2537780:C:T, chr5:627416:C:CTAAA, chr5:2052987:C:T, chr5:2535680:A:G, chr5:2075811:T:C, chr5:1176486:G:A, chr5:980904:T:C, chr5:2271062:T:C, chr5:2537549:G:C, chr5:2537567:C:T, chr5:1852483:A:G, chr5:1760454:TGG:T, chr5:1700130:CAATT:C, chr5:1959617:G:C, chr5:1691821:G:A, chr5:1947828:T:A, chr5:2077528:A:G, chr5:1447745:C:T, chr5:1448131:C:T, chr5:1450329:C:T, chr5:692907:G:C, chr5:1104674:C:CA, chr5:2131469:A:G, chr5:2513503:A:G, chr5:1695567:C:T, chr5:1382262:AG:A, chr5:2513875:C:A, chr5:645369:C:T, chr5:658045:G:T, chr5:2401341:T:C, chr5:852092:A:G, chr5:1885440:G:C, chr5:794211:C:A, chr5:1300324:G:A, chr5:694003:T:G, chr5:2380220:A:G, chr5:1557098:A:G, chr5:686388:A:AC, chr5:686389:A:G, chr5:1720823:A:G, chr5:2022258:C:T, chr5:2091930:G:T, chr5:2091931:C:T, chr5:790642:G:C, chr5:1417097:C:T, chr5:2103277:C:G, chr5:2532445:A:G, chr5:2533012:A:G, chr5:2533215:G:C, chr5:2534021:G:A, chr5:2534260:C:T, chr5:2534450:T:TG, chr5:2535603:G:A, chr5:2536677:C:A, chr5:767383:A:G, chr5:1173407:G:C, chr5:1751871:A:T, chr5:1694742:T:A, chr5:1694743:C:T, chr5:2487056:A:G, chr5:2492548:C:T, chr5:1947983:T:C, chr5:1948695:A:AAT, chr5:1948764:C:T, chr5:2368486:G:C, chr5:1854143:T:C, chr5:572469:C:G, chr5:2266621:C:A, chr5:1854253:C:G, chr5:801247:A:G, chr5:2094034:T:C, chr5:2166319:T:C, chr5:2539047:G:A, chr5:1017666:GCC:G, chr5:973428:C:T, chr5:2203193:AGAG:A, chr5:2491954:A:C, chr5:1731537:C:T, chr5:1379375:T:C, chr5:1875942:T:C, chr5:2137163:G:A, chr5:694002:G:C, chr5:2228393:A:T, chr5:1109453:T:C, chr5:1895893:G:A, chr5:2032009:G:A, chr5:729907:T:C, chr5:1499704:C:T, chr5:2494159:C:T, chr5:1155802:T:C, chr5:1102237:G:C, chr5:1214149:A:G, chr5:1055449:C:T, chr5:1638439:T:C, chr5:1007513:T:C, chr5:2078308:A:T, chr5:2078529:G:A, chr5:2078555:T:C, chr5:2078595:T:C, chr5:2078708:G:A, chr5:2078730:A:T, chr5:2079154:G:A, chr5:2079182:C:T, chr5:2079246:A:G, chr5:2079253:A:G, chr5:2215221:G:C, chr5:1770917:T:C, chr5:2377539:A:G, chr5:677661:G:A, chr5:1080490:T:C, chr5:745160:A:T, chr5:2314397:G:A, chr5:1328782:C:T, chr5:2263874:T:C, chr5:1207663:C:T, chr5:1208292:T:C, chr5:1209036:T:TCTC, chr5:1962827:T:TC, chr5:1860978:T:G, chr5:2204426:G:A, chr5:855173:A:G, chr5:2286877:G:A, chr5:2538543:T:C, chr5:2136492:G:A, chr5:707069:G:A, chr5:707070:G:A, chr5:1718974:T:G, chr5:1695417:C:T, chr5:2401406:G:A, chr5:2241039:G:C, chr5:634959:A:G
beta	CTD-2651B20.4	ENSG00000259433	chr15:45406595:T:G	25	2.11155e-12	-0.659057	0.0837057	0.0492857	chr15:45406595:T:G, chr15:45344386:C:T, chr15:45348429:T:C, chr15:45349027:C:A, chr15:45351645:T:G, chr15:45357615:C:A, chr15:45359856:G:C, chr15:45361169:G:A, chr15:45362129:A:G, chr15:45366897:G:T, chr15:45368560:C:G, chr15:45374030:G:T, chr15:45376405:GCTTCAGGAAGCT:G, chr15:45383242:G:A, chr15:45423961:G:GGT, chr15:45333281:T:A, chr15:45338234:G:A, chr15:45339670:A:G, chr15:45345145:T:C, chr15:45420141:T:C, chr15:45346109:T:C, chr15:45389140:C:T, chr15:45391597:G:T, chr15:45392310:C:A, chr15:45395058:T:C
beta	CTD-3080P12.3	ENSG00000249201	chr5:1182536:C:T	3	1.40435e-11	0.711005	0.0947212	0.413986	chr5:1182536:C:T, chr5:1182280:G:T, chr5:1193460:C:G
beta	CTD-3105H18.7	ENSG00000234848	chr19:12432090:C:T	76	1.5785e-07	0.634752	0.113632	0.0434496	chr19:12432090:C:T, chr19:12467190:C:G, chr19:12438586:TA:T, chr19:12483392:G:A, chr19:12503291:G:T, chr19:12466194:G:A, chr19:12491203:C:G, chr19:12502619:G:C, chr19:12509326:C:T, chr19:12465235:G:A, chr19:12469551:G:A, chr19:12436245:C:G, chr19:12428964:T:C, chr19:12429064:A:C, chr19:12429289:C:T, chr19:12429764:C:G, chr19:12430733:T:G, chr19:12431958:C:T, chr19:12438905:A:C, chr19:12439257:A:G, chr19:12441538:C:T, chr19:12440015:C:T, chr19:12465759:G:A, chr19:12470081:C:T, chr19:12478912:G:A, chr19:12483891:ACT:A, chr19:12485204:ATT:A, chr19:12495141:C:T, chr19:12470813:G:A, chr19:12451096:T:TTATGCA, chr19:12440802:C:G, chr19:12443650:G:A, chr19:12444071:T:C, chr19:12444733:T:C, chr19:12448899:G:A, chr19:12450426:G:A, chr19:12450937:C:T, chr19:12451000:A:G, chr19:12451203:G:A, chr19:12451888:T:C, chr19:12443819:G:A, chr19:12497580:A:C, chr19:12482725:C:T, chr19:12496793:T:C, chr19:12505413:G:T, chr19:12437680:C:T, chr19:12421711:T:A, chr19:12447774:T:A, chr19:12510717:TC:T, chr19:12439275:T:C, chr19:12439652:A:G, chr19:12501689:T:C, chr19:12504832:A:G, chr19:12504875:T:C, chr19:12505678:A:G, chr19:12468015:G:T, chr19:12418348:G:A, chr19:12504400:G:A, chr19:12417325:T:C, chr19:12422227:C:T, chr19:12423291:C:T, chr19:12423875:G:A, chr19:12426577:A:G, chr19:12426583:C:T, chr19:12426736:T:C, chr19:12427555:C:T, chr19:12418846:T:C, chr19:12454882:G:A, chr19:12509109:G:A, chr19:12496825:T:G, chr19:12497115:A:G, chr19:12419938:T:C, chr19:12423706:G:A, chr19:12419395:GAC:G, chr19:12420031:T:G, chr19:12451697:C:T
beta	CTGLF12P	ENSG00000265018	chr10:47563554:T:A	2	2.06904e-15	-1.01412	0.110425	0.632085	chr10:47563554:T:A, chr10:48022458:G:A
beta	CXCL11	ENSG00000169248	chr4:76041478:G:T	222	2.24409e-16	0.813567	0.084771	0.247089	chr4:76041478:G:T, chr4:76022611:CT:C, chr4:76038675:C:T, chr4:76062465:T:G, chr4:76066014:T:C, chr4:76038748:A:G, chr4:76042781:G:C, chr4:76041453:A:T, chr4:76041490:T:C, chr4:76016125:G:A, chr4:76054903:T:C, chr4:76065346:A:G, chr4:76070157:TTTCTTTTAAGTATAATGAATTCCTG:T, chr4:76060053:A:G, chr4:76020665:G:A, chr4:76057213:G:C, chr4:76034253:T:C, chr4:76034320:C:T, chr4:76039052:T:G, chr4:76056615:A:G, chr4:76059026:T:C, chr4:76040099:C:T, chr4:76037181:C:G, chr4:76038814:C:G, chr4:76040252:A:G, chr4:76048387:T:C, chr4:76034076:T:G, chr4:76041843:T:G, chr4:76046915:C:T, chr4:76046965:A:G, chr4:76046978:AG:A, chr4:76043035:G:A, chr4:76043693:C:G, chr4:76043698:C:T, chr4:76043699:A:G, chr4:76039296:T:C, chr4:76021147:A:G, chr4:76032732:G:A, chr4:76049359:T:G, chr4:76049320:G:A, chr4:76019228:G:A, chr4:76021608:AG:A, chr4:76021790:C:G, chr4:76021984:G:C, chr4:76022082:T:C, chr4:76022143:A:C, chr4:76022524:G:A, chr4:76023338:T:C, chr4:76024532:A:G, chr4:76024828:A:G, chr4:76024846:T:C, chr4:76024986:G:C, chr4:76025197:CA:C, chr4:76025416:G:T, chr4:76025565:A:T, chr4:76026131:A:G, chr4:76026697:GT:G, chr4:76026879:G:A, chr4:76027146:A:G, chr4:76027235:A:G, chr4:76027425:G:A, chr4:76027925:T:C, chr4:76027930:T:C, chr4:76028844:G:A, chr4:76028909:C:T, chr4:76029604:T:C, chr4:76029625:C:T, chr4:76029699:AT:A, chr4:76029918:TC:T, chr4:76030017:C:T, chr4:76030109:T:C, chr4:76030258:A:G, chr4:76030397:A:C, chr4:76030531:T:A, chr4:76030611:T:C, chr4:76031726:T:C, chr4:76031924:A:G, chr4:76032142:G:A, chr4:76032379:C:A, chr4:76033254:A:G, chr4:76033916:G:A, chr4:76034041:T:C, chr4:76034048:A:G, chr4:76034177:C:T, chr4:76034205:G:A, chr4:76034366:G:A, chr4:76034464:G:A, chr4:76034761:T:C, chr4:76035035:T:C, chr4:76035136:C:CAA, chr4:76035375:A:G, chr4:76035477:A:T, chr4:76036018:C:T, chr4:76036405:C:T, chr4:76036821:T:C, chr4:76037535:A:G, chr4:76037746:A:G, chr4:76038076:AATTGT:A, chr4:76038235:C:G, chr4:76040177:C:T, chr4:76040181:T:C, chr4:76040220:A:G, chr4:76040649:G:A, chr4:76040902:G:A, chr4:76041070:G:T, chr4:76041341:A:T, chr4:76041621:T:TATC, chr4:76042111:T:A, chr4:76042198:T:A, chr4:76042943:T:C, chr4:76043150:T:C, chr4:76043285:T:C, chr4:76043317:C:T, chr4:76043318:A:G, chr4:76043626:C:G, chr4:76043627:A:G, chr4:76043635:T:C, chr4:76044000:C:T, chr4:76044005:T:C, chr4:76044309:C:A, chr4:76044436:C:T, chr4:76044651:C:T, chr4:76044669:C:G, chr4:76045152:T:C, chr4:76045168:A:G, chr4:76045465:T:C, chr4:76045488:A:G, chr4:76045530:G:T, chr4:76045730:A:G, chr4:76046119:C:CTA, chr4:76046126:C:T, chr4:76046417:C:T, chr4:76046836:C:T, chr4:76046876:G:A, chr4:76047012:G:A, chr4:76047044:G:A, chr4:76047468:A:T, chr4:76047548:G:A, chr4:76047727:C:T, chr4:76047904:C:A, chr4:76048037:A:G, chr4:76048265:T:C, chr4:76048665:G:A, chr4:76048802:A:G, chr4:76049016:T:C, chr4:76049386:C:T, chr4:76049426:T:C, chr4:76049459:T:C, chr4:76049586:C:T, chr4:76049752:C:T, chr4:76049843:G:A, chr4:76050084:C:T, chr4:76050236:C:T, chr4:76050474:T:C, chr4:76050823:G:A, chr4:76050954:C:G, chr4:76050976:T:C, chr4:76051002:G:A, chr4:76051249:G:C, chr4:76051294:C:T, chr4:76051363:C:T, chr4:76051441:A:C, chr4:76051500:A:G, chr4:76051574:C:T, chr4:76051578:C:T, chr4:76051602:T:C, chr4:76051771:T:G, chr4:76052292:A:G, chr4:76052368:G:A, chr4:76052393:A:G, chr4:76052396:G:C, chr4:76052404:A:C, chr4:76052411:A:C, chr4:76052598:C:T, chr4:76053198:G:A, chr4:76053220:C:T, chr4:76053256:A:G, chr4:76053574:C:T, chr4:76053960:G:A, chr4:76054053:G:A, chr4:76054771:T:C, chr4:76055508:A:G, chr4:76055733:GC:G, chr4:76055870:C:A, chr4:76055920:A:C, chr4:76056631:T:C, chr4:76056811:A:G, chr4:76056971:A:G, chr4:76056986:A:AG, chr4:76056993:AAAT:A, chr4:76057046:C:T, chr4:76057539:T:C, chr4:76057540:A:T, chr4:76057929:C:T, chr4:76058173:G:T, chr4:76058174:C:T, chr4:76059010:G:T, chr4:76059107:GTGTATGAAGAAACCTTTAGGTTATAGTTCACAA:G, chr4:76060159:A:C, chr4:76060350:G:GC, chr4:76060617:A:AG, chr4:76060893:A:G, chr4:76060915:C:T, chr4:76061580:C:A, chr4:76062111:TGA:T, chr4:76063110:C:T, chr4:76063642:A:T, chr4:76064178:T:C, chr4:76064866:C:T, chr4:76064887:G:A, chr4:76065062:G:A, chr4:76065189:T:C, chr4:76066272:GC:G, chr4:76066298:A:G, chr4:76066343:G:A, chr4:76066593:T:G, chr4:76068517:C:A, chr4:76068717:G:C, chr4:76076105:T:C, chr4:76065020:C:T, chr4:76065022:A:G, chr4:76050306:A:T
beta	CYBA	ENSG00000051523	chr16:88613224:A:G	10	2.13126e-16	0.805454	0.083842	0.705273	chr16:88613224:A:G, chr16:88632355:G:A, chr16:88610710:C:T, chr16:88628457:C:G, chr16:88629076:C:T, chr16:88629337:G:T, chr16:88624474:G:GAGC, chr16:88624993:G:A, chr16:88626643:G:A, chr16:88633042:G:C
beta	D2HGDH	ENSG00000180902	chr2:241771247:T:G	15	1.14933e-08	-0.520101	0.0845551	0.108747	chr2:241771247:T:G, chr2:241770664:C:T, chr2:241760637:T:C, chr2:241761545:G:A, chr2:241762000:T:G, chr2:241763768:A:G, chr2:241764646:T:C, chr2:241767686:A:G, chr2:241771520:G:A, chr2:241771539:A:G, chr2:241771812:G:T, chr2:241771938:A:G, chr2:241771949:A:G, chr2:241772135:GAGAGAA:G, chr2:241772145:G:T
beta	DACT2	ENSG00000164488	chr6:168333737:G:A	10	2.89676e-09	0.678709	0.105412	0.241488	chr6:168333737:G:A, chr6:168337013:A:G, chr6:168337152:G:C, chr6:168337239:T:C, chr6:168337519:C:A, chr6:168339361:A:T, chr6:168339384:C:T, chr6:168337963:T:C, chr6:168338129:T:C, chr6:168338411:T:C
beta	DEFB134	ENSG00000205882	chr8:12010553:A:C	140	1.67486e-08	0.571239	0.0940867	0.126508	chr8:12010553:A:C, chr8:11991217:G:C, chr8:12014535:C:A, chr8:12014536:C:A, chr8:11987801:G:T, chr8:12014542:C:A, chr8:11986249:G:A, chr8:12000549:C:G, chr8:11992242:T:C, chr8:11993486:G:C, chr8:11994489:T:C, chr8:12014529:G:C, chr8:12025404:C:T, chr8:11997379:T:G, chr8:12013826:G:A, chr8:11991324:G:T, chr8:11997779:T:C, chr8:11972641:C:T, chr8:12291816:C:T, chr8:12291730:C:T, chr8:12012051:T:G, chr8:12029213:C:T, chr8:12014730:C:A, chr8:11988411:GAGA:G, chr8:11989569:G:A, chr8:12291716:A:G, chr8:12035183:C:T, chr8:12037437:C:A, chr8:11995360:G:A, chr8:11998384:G:A, chr8:12014222:GC:G, chr8:12007612:G:A, chr8:12020670:C:T, chr8:12014453:AC:A, chr8:11999074:G:A, chr8:12037500:A:C, chr8:12034511:C:T, chr8:12037975:A:C, chr8:12036160:G:C, chr8:12037843:A:G, chr8:12037679:C:T, chr8:12037964:T:C, chr8:12037945:A:G, chr8:12020829:G:C, chr8:12036530:G:A, chr8:12037344:A:G, chr8:12037403:AG:A, chr8:12037412:G:A, chr8:12037655:T:C, chr8:11970691:C:T, chr8:12285189:A:G, chr8:12035075:C:A, chr8:12292102:T:C, chr8:12033061:T:G, chr8:12034550:G:A, chr8:12037079:C:T, chr8:12034543:G:A, chr8:12038007:G:A, chr8:12007798:A:G, chr8:12014886:A:G, chr8:12292095:G:C, chr8:12035074:T:A, chr8:12032839:C:A, chr8:12032935:A:G, chr8:11394916:C:A, chr8:11592624:G:A, chr8:11593078:T:G, chr8:12284969:G:A, chr8:11601509:G:T, chr8:11597753:G:A, chr8:12284933:C:G, chr8:11605506:C:T, chr8:11945092:T:C, chr8:11942522:G:A, chr8:11942725:A:C, chr8:11942823:C:T, chr8:11945753:C:G, chr8:11938127:A:G, chr8:11938130:C:T, chr8:11396305:C:G, chr8:11937864:A:G, chr8:11947664:T:C, chr8:11951614:CCACG:C, chr8:11946880:G:T, chr8:11947473:A:G, chr8:11947871:T:C, chr8:11972699:G:C, chr8:11973316:G:A, chr8:11979005:G:A, chr8:11971221:G:C, chr8:11940718:G:A, chr8:11941590:G:A, chr8:11949712:T:C, chr8:11951754:T:C, chr8:11977030:G:T, chr8:11981477:G:A, chr8:11375809:A:C, chr8:11375910:T:G, chr8:11376073:A:G, chr8:11376150:A:G, chr8:11939219:A:C, chr8:11974439:T:C, chr8:11974570:A:G, chr8:11974754:A:T, chr8:11975260:T:C, chr8:11975614:G:C, chr8:11975652:A:T, chr8:11975753:G:A, chr8:11939671:G:A, chr8:11369897:G:A, chr8:11370591:G:A, chr8:11979113:C:T, chr8:11382253:A:T, chr8:11938076:TTAAA:T, chr8:11938113:TATTG:T, chr8:11935026:A:G, chr8:11935192:C:T, chr8:11935225:T:C, chr8:11935249:G:T, chr8:11935307:A:G, chr8:11935465:T:C, chr8:11935469:T:A, chr8:11935587:C:G, chr8:11935631:A:G, chr8:11935669:A:G, chr8:11935740:A:G, chr8:11935786:A:G, chr8:11936020:C:T, chr8:11936097:G:A, chr8:11936171:G:A, chr8:11936416:G:A, chr8:11936446:C:T, chr8:11936620:AC:A, chr8:11936654:A:G, chr8:11936770:G:T, chr8:11936935:C:T, chr8:11937236:C:A, chr8:11937305:C:T, chr8:11938514:T:C, chr8:11938559:A:C
beta	DIRAS1	ENSG00000176490	chr19:2726656:C:T	3864	4.83756e-08	-0.840619	0.143833	0.175536	chr19:2726656:C:T, chr19:2727143:A:G, chr19:2727603:T:C, chr19:2742363:G:A, chr19:2740621:C:G, chr19:2743533:C:T, chr19:2747387:T:C, chr19:2742042:G:A, chr19:2742441:G:A, chr19:2727232:C:A, chr19:2727500:C:T, chr19:2744121:G:A, chr19:2737553:G:A, chr19:2745531:A:G, chr19:2744505:C:T, chr19:2738645:C:T, chr19:2731242:G:A, chr19:2726201:A:G, chr19:2740732:G:T, chr19:2749429:C:G, chr19:2738893:A:C, chr19:2740231:C:T, chr19:2744183:T:A, chr19:2744438:T:C, chr19:2748003:A:G, chr19:2748245:T:C, chr19:2748599:A:G, chr19:2754980:T:C, chr19:2737476:T:C, chr19:2738354:A:G, chr19:2739698:A:G, chr19:2438803:T:C, chr19:2438886:A:G, chr19:2439500:T:C, chr19:2753985:C:T, chr19:2753272:G:T, chr19:2754578:C:G, chr19:2759515:C:T, chr19:2752045:CCTCA:C, chr19:2758124:A:G, chr19:2770097:CACCCTCCTGGTTCCCTCTCAGAA:C, chr19:2753583:T:C, chr19:2754550:A:G, chr19:2752352:A:G, chr19:2758173:T:C, chr19:2449002:T:C, chr19:2756185:G:T, chr19:2762864:G:A, chr19:2775670:C:T, chr19:2778131:C:T, chr19:2781327:A:G, chr19:2785275:G:C, chr19:2432557:A:G, chr19:2434247:T:C, chr19:2434553:A:G, chr19:2435458:T:C, chr19:2437078:A:G, chr19:2448663:C:T, chr19:2770581:G:A, chr19:2774462:T:C, chr19:2775146:T:C, chr19:2776984:C:T, chr19:2757051:T:C, chr19:2749939:T:G, chr19:2729871:A:G, chr19:2728579:A:G, chr19:2729557:T:C, chr19:2731401:T:G, chr19:2731529:C:T, chr19:2778545:G:T, chr19:2437011:T:C, chr19:2778497:G:GC, chr19:2760061:G:T, chr19:2760386:T:C, chr19:2760880:A:C, chr19:2761336:C:A, chr19:2762587:A:C, chr19:2763060:CTGAG:C, chr19:2763225:G:C, chr19:2764961:A:G, chr19:2769369:C:T, chr19:2769370:A:G, chr19:2779136:T:C, chr19:2782370:A:G, chr19:2447989:G:T, chr19:2452551:T:C, chr19:2453452:T:C, chr19:2756713:T:C, chr19:2784407:C:T, chr19:2749962:A:G, chr19:2754794:G:A, chr19:2727306:T:C, chr19:2756702:T:C, chr19:2756913:A:G, chr19:2415471:G:C, chr19:2441712:T:C, chr19:2443400:A:G, chr19:2444365:A:G, chr19:2761934:G:T, chr19:2460888:G:C, chr19:2427154:A:G, chr19:2427817:A:G, chr19:2430234:T:C, chr19:2762397:C:T, chr19:2420035:T:C, chr19:2420168:C:CAAA, chr19:2420676:T:C, chr19:2421508:G:C, chr19:2424940:A:G, chr19:3134980:T:C, chr19:2732988:T:C, chr19:2439329:T:C, chr19:2433892:A:G, chr19:2259129:C:T, chr19:2720283:T:C, chr19:2414815:T:C, chr19:2419548:A:G, chr19:3034610:C:G, chr19:3034635:T:A, chr19:2430639:C:G, chr19:3046069:T:C, chr19:2199352:T:C, chr19:2786728:A:C, chr19:2754812:C:T, chr19:2755341:G:A, chr19:3328979:TAGTC:T, chr19:2754705:AAGAC:A, chr19:1798228:C:T, chr19:2206164:G:A, chr19:2406630:T:C, chr19:3042736:T:C, chr19:3132183:TG:T, chr19:2777486:G:A, chr19:2272310:C:T, chr19:3131736:CA:C, chr19:3131767:A:T, chr19:2791626:C:T, chr19:2792036:G:A, chr19:2406523:T:C, chr19:2410986:T:C, chr19:2412229:TACAAAA:T, chr19:2791471:T:C, chr19:2792345:G:A, chr19:2792568:G:A, chr19:2796646:C:T, chr19:2797705:C:T, chr19:2723385:G:A, chr19:2432705:T:C, chr19:2727679:A:G, chr19:2202246:C:T, chr19:2717882:A:G, chr19:3043340:C:T, chr19:2759109:A:G, chr19:2761360:G:A, chr19:2761605:C:T, chr19:2767194:G:T, chr19:2775339:G:T, chr19:2777664:G:A, chr19:2784680:G:A, chr19:2453489:A:G, chr19:2194661:A:ATGTTGGCACATGGC, chr19:2410334:T:C, chr19:2408062:A:G, chr19:2774106:G:C, chr19:2256835:T:C, chr19:3133855:T:C, chr19:2787331:G:A, chr19:2791407:T:TC, chr19:2793291:T:C, chr19:2795518:T:A, chr19:2802094:T:C, chr19:2809674:A:G, chr19:2815374:A:G, chr19:2408077:T:C, chr19:3035917:CAG:C, chr19:2538670:A:G, chr19:2195612:T:C, chr19:2413190:A:G, chr19:2195800:A:G, chr19:1802483:G:A, chr19:2643999:C:T, chr19:2798688:T:G, chr19:2074595:C:G, chr19:3044555:G:A, chr19:2642211:C:T, chr19:2419251:T:C, chr19:2764727:C:T, chr19:1801613:G:C, chr19:2765330:G:C, chr19:2198745:A:G, chr19:1800963:G:C, chr19:2190691:T:C, chr19:2126640:G:A, chr19:2195066:G:T, chr19:2452842:A:T, chr19:2408861:T:C, chr19:2649220:G:A, chr19:1799020:G:A, chr19:1799564:G:A, chr19:1799663:C:T, chr19:2421223:T:C, chr19:2194658:C:T, chr19:2413963:G:C, chr19:2447090:GC:G, chr19:2458912:A:G, chr19:2413230:C:T, chr19:2646037:G:A, chr19:2196784:A:G, chr19:2641463:TCAAA:T, chr19:2198846:C:T, chr19:2444567:C:T, chr19:1950441:C:T, chr19:2196964:T:C, chr19:1796577:T:G, chr19:1797368:T:C, chr19:1794258:G:A, chr19:3132819:T:C, chr19:3132016:C:T, chr19:2563071:A:C, chr19:2649827:T:C, chr19:2214058:C:T, chr19:2647932:G:A, chr19:2438121:C:T, chr19:3541617:A:G, chr19:2405264:C:G, chr19:2190948:TTGG:T, chr19:2733252:C:T, chr19:1732033:C:T, chr19:2441238:T:C, chr19:2714773:T:C, chr19:2198620:C:T, chr19:2200548:G:A, chr19:2078489:T:C, chr19:3043423:C:T, chr19:1743330:A:G, chr19:2449945:T:C, chr19:2197735:G:A, chr19:2190775:T:A, chr19:1731264:A:G, chr19:3131698:T:C, chr19:2205669:C:G, chr19:2806618:T:C, chr19:1730194:G:T, chr19:1731775:G:A, chr19:3143033:T:C, chr19:2441108:G:A, chr19:3367069:C:T, chr19:3143046:G:A, chr19:2126609:C:T, chr19:2191686:G:A, chr19:3697325:G:A, chr19:3379125:C:T, chr19:2208860:T:C, chr19:2561737:T:C, chr19:2872206:G:A, chr19:2270369:C:T, chr19:2406319:C:CTTTAT, chr19:3001392:G:C, chr19:1992519:C:A, chr19:3578655:C:T, chr19:1727004:C:G, chr19:1766738:C:A, chr19:2434943:C:T, chr19:2078899:T:C, chr19:2126586:G:A, chr19:2201899:G:A, chr19:2648176:A:C, chr19:2800194:A:T, chr19:1803789:G:A, chr19:3448696:C:T, chr19:2496664:G:T, chr19:2226677:G:A, chr19:2440114:CTAAGTA:C, chr19:2438793:C:G, chr19:2648841:A:G, chr19:3271887:A:C, chr19:2412036:G:A, chr19:3142235:A:C, chr19:2661909:AG:A, chr19:2498427:A:G, chr19:3575345:G:A, chr19:1770751:G:C, chr19:1770800:T:C, chr19:2136681:G:C, chr19:2452850:C:T, chr19:2325361:A:G, chr19:2109813:G:C, chr19:2453783:A:G, chr19:2447004:C:G, chr19:2081524:G:T, chr19:2715558:G:C, chr19:2078410:A:G, chr19:2344024:G:A, chr19:2194770:A:G, chr19:2871243:T:C, chr19:2872221:C:G, chr19:3030440:G:A, chr19:3273820:T:C, chr19:2058332:C:T, chr19:2472835:T:C, chr19:2473163:G:C, chr19:2283141:T:C, chr19:3132730:T:C, chr19:3130219:T:C, chr19:3043413:G:A, chr19:2646649:T:C, chr19:2648219:T:G, chr19:3136969:T:C, chr19:3138370:C:CG, chr19:3139717:A:G, chr19:3139761:T:C, chr19:2207042:A:G, chr19:2215101:A:G, chr19:2481086:G:A, chr19:2650023:C:G, chr19:2650036:T:C, chr19:2650288:C:T, chr19:2192635:G:A, chr19:2424677:T:G, chr19:2870841:T:C, chr19:2647659:T:C, chr19:3140911:A:T, chr19:3143584:T:C, chr19:3133871:A:G, chr19:1970014:C:G, chr19:2207270:A:G, chr19:2483075:T:C, chr19:2079300:A:G, chr19:2206576:G:T, chr19:2884008:C:T, chr19:3143184:T:C, chr19:2649483:A:G, chr19:2423279:A:G, chr19:2650567:C:T, chr19:2514129:A:G, chr19:2650330:T:C, chr19:2872081:C:T, chr19:2426830:G:C, chr19:2447217:C:A, chr19:2464096:A:G, chr19:2442644:T:C, chr19:2752812:T:C, chr19:2833578:G:A, chr19:3131762:T:C, chr19:2407956:G:A, chr19:2833619:G:A, chr19:3058100:C:CT, chr19:2211051:C:T, chr19:2309676:C:A, chr19:2310024:A:G, chr19:2310757:G:T, chr19:2299899:A:G, chr19:2299925:G:A, chr19:2300420:T:A, chr19:2311087:G:T, chr19:1769713:G:A, chr19:2436764:T:C, chr19:3013376:A:G, chr19:2450776:C:A, chr19:2451836:T:TG, chr19:2121549:C:T, chr19:2123929:C:T, chr19:3520088:G:A, chr19:2303568:C:T, chr19:2303577:A:G, chr19:2304094:T:C, chr19:2451268:G:A, chr19:1766678:C:G, chr19:3272133:T:C, chr19:2103473:A:ACCAGAG, chr19:2105627:CTG:C, chr19:2105914:T:C, chr19:2107697:A:G, chr19:2108930:C:A, chr19:2109072:C:T, chr19:2109158:T:C, chr19:2109597:T:C, chr19:2109668:C:T, chr19:2109989:A:T, chr19:2110109:T:C, chr19:2111036:C:T, chr19:2111039:G:C, chr19:2111383:G:A, chr19:2111398:T:C, chr19:2111662:G:A, chr19:2113701:C:G, chr19:2113751:T:C, chr19:2114466:C:A, chr19:2115440:C:G, chr19:2116761:A:G, chr19:2116765:C:T, chr19:2117076:G:A, chr19:2118693:C:T, chr19:2123329:A:G, chr19:2124224:G:A, chr19:2124370:C:T, chr19:2124874:G:C, chr19:2125157:A:G, chr19:2076036:C:T, chr19:2075667:A:T, chr19:2151516:G:A, chr19:2260275:C:T, chr19:2266621:G:A, chr19:2113302:C:T, chr19:3672470:C:T, chr19:3698335:G:A, chr19:2819967:A:G, chr19:2406148:A:C, chr19:2495281:T:A, chr19:2789339:T:C, chr19:2807377:G:A, chr19:2122663:G:A, chr19:2806576:A:G, chr19:2796318:G:A, chr19:2441601:G:A, chr19:2443508:C:CT, chr19:2459090:G:A, chr19:2099363:C:T, chr19:1727240:A:T, chr19:1742935:A:C, chr19:1763182:G:A, chr19:2104503:T:C, chr19:2329915:C:T, chr19:1726234:A:G, chr19:2556277:T:C, chr19:3036742:T:TCA, chr19:2786559:C:T, chr19:2814183:C:T, chr19:2816341:A:G, chr19:2360969:A:C, chr19:2303221:T:C, chr19:2072647:T:C, chr19:3128750:T:C, chr19:2846559:A:G, chr19:2844959:A:G, chr19:2304888:C:T, chr19:2304939:T:C, chr19:2401730:C:T, chr19:2107802:GAC:G, chr19:2578229:C:T, chr19:2324385:A:G, chr19:2324848:A:G, chr19:2325173:A:C, chr19:2204694:T:C, chr19:3138064:A:G, chr19:2125898:T:C, chr19:2405561:A:G, chr19:3316414:T:G, chr19:3272134:G:A, chr19:2308345:C:T, chr19:2300887:C:T, chr19:2303912:T:C, chr19:2088659:A:G, chr19:2402210:G:T, chr19:2100385:T:C, chr19:2555863:G:A, chr19:1804481:G:A, chr19:1804778:C:T, chr19:2857151:G:A, chr19:2819246:T:C, chr19:2484445:C:T, chr19:2803625:A:G, chr19:2810250:G:A, chr19:2817645:G:A, chr19:2299873:G:A, chr19:2483895:C:T, chr19:2484206:C:T, chr19:3210072:C:T, chr19:2803229:C:T, chr19:2072039:T:C, chr19:2497364:T:C, chr19:2786399:C:G, chr19:2787834:T:G, chr19:2790396:G:A, chr19:2792130:C:G, chr19:2796023:G:A, chr19:2796357:G:A, chr19:2799981:C:T, chr19:2299704:G:A, chr19:2812155:A:G, chr19:2813002:A:G, chr19:2872099:C:T, chr19:2321940:G:A, chr19:3544611:GAA:G, chr19:3544630:G:A, chr19:1953167:T:C, chr19:2420286:C:T, chr19:2820107:G:A, chr19:2605612:G:C, chr19:2556960:A:G, chr19:2557612:A:G, chr19:2557627:TCA:T, chr19:2350365:TTCTC:T, chr19:2309133:C:T, chr19:3318256:C:A, chr19:2610824:C:T, chr19:3545696:C:T, chr19:3544122:G:C, chr19:3315386:G:A, chr19:2639200:C:G, chr19:2192324:T:C, chr19:3315633:A:T, chr19:3317217:T:G, chr19:2415247:G:A, chr19:2072600:G:A, chr19:2424572:A:T, chr19:2328102:C:G, chr19:2328282:G:A, chr19:2184006:T:C, chr19:3712002:C:CTG, chr19:2846784:G:A, chr19:2847336:T:C, chr19:3651045:C:T, chr19:1733008:C:T, chr19:3268787:A:G, chr19:2557394:C:G, chr19:2452021:G:C, chr19:2328246:G:A, chr19:3318512:A:G, chr19:1803583:G:T, chr19:3471277:C:T, chr19:2121317:C:T, chr19:2608441:C:T, chr19:2482442:C:T, chr19:2415496:G:A, chr19:2427206:CT:C, chr19:2102544:G:C, chr19:2102825:G:A, chr19:2103942:G:A, chr19:2103963:A:G, chr19:2112443:ATGAAATGTCCAGGACACAC:A, chr19:2122095:C:G, chr19:2823695:C:T, chr19:2458717:C:G, chr19:2479914:T:C, chr19:2078222:G:C, chr19:2315608:G:T, chr19:3488927:A:G, chr19:3272152:A:C, chr19:2135715:T:G, chr19:2153286:A:T, chr19:2822233:A:G, chr19:2405208:A:G, chr19:1762735:A:G, chr19:2846085:T:C, chr19:2848950:G:A, chr19:3110363:C:T, chr19:2327404:A:G, chr19:3029828:C:G, chr19:3030120:A:G, chr19:3030170:T:C, chr19:2405643:C:T, chr19:3417168:T:A, chr19:2415039:G:A, chr19:2324459:G:A, chr19:2325659:C:CA, chr19:3694384:G:A, chr19:3694622:G:A, chr19:3694861:C:A, chr19:2409867:C:T, chr19:2661202:A:C, chr19:2948517:A:G, chr19:2416379:T:C, chr19:2559843:T:C, chr19:2775804:T:A, chr19:2998483:GGC:G, chr19:3088760:C:T, chr19:2849646:G:A, chr19:2420931:C:T, chr19:2421685:G:T, chr19:2123517:A:G, chr19:3633117:C:A, chr19:3541137:C:G, chr19:3036352:T:C, chr19:2498939:G:A, chr19:2417384:T:C, chr19:3038376:T:C, chr19:3494974:G:A, chr19:2538887:A:G, chr19:2641828:G:GT, chr19:2567059:C:T, chr19:3697503:A:G, chr19:3263798:A:G, chr19:2493813:T:C, chr19:2494988:A:G, chr19:2427127:C:T, chr19:2115919:C:T, chr19:2116650:A:G, chr19:2313801:G:A, chr19:3038442:G:A, chr19:1734633:G:A, chr19:1735680:G:A, chr19:3116448:CGCATCCTTG:C, chr19:2423281:A:G, chr19:3489592:A:G, chr19:1723571:C:T, chr19:2102511:C:G, chr19:2124207:C:A, chr19:2998406:C:A, chr19:1768135:A:G, chr19:2558125:G:A, chr19:2558128:A:C, chr19:2558131:G:A, chr19:2558133:G:A, chr19:2122207:CCAG:C, chr19:3337513:T:A, chr19:2492931:A:G, chr19:2401012:C:T, chr19:2420428:T:C, chr19:1757732:A:C, chr19:1732993:G:A, chr19:2356267:G:A, chr19:2100361:T:C, chr19:2487008:A:G, chr19:2746893:A:G, chr19:3019662:G:A, chr19:1932579:A:G, chr19:2846052:G:A, chr19:2073467:T:C, chr19:1792872:C:G, chr19:2486585:T:C, chr19:1729245:C:T, chr19:1729371:TG:T, chr19:1729374:GTTC:G, chr19:2655786:T:C, chr19:2605610:C:T, chr19:2641725:G:A, chr19:2903754:G:A, chr19:1770741:G:A, chr19:2640692:T:C, chr19:3089775:T:C, chr19:2244850:G:A, chr19:1999830:T:C, chr19:2468521:G:A, chr19:2325006:A:G, chr19:2409263:T:C, chr19:2650785:T:C, chr19:3470864:T:G, chr19:2549394:C:T, chr19:2834375:C:T, chr19:2481614:C:G, chr19:3064618:G:A, chr19:2080513:C:G, chr19:3024599:G:A, chr19:3024876:G:C, chr19:3025659:C:T, chr19:3663221:C:CG, chr19:2821747:A:G, chr19:1909524:C:T, chr19:2410158:G:A, chr19:3280511:G:T, chr19:2103115:T:A, chr19:3040379:C:T, chr19:2943234:T:C, chr19:3042517:T:C, chr19:1958497:C:T, chr19:2408025:T:A, chr19:1922600:T:G, chr19:2415450:T:G, chr19:2217204:G:A, chr19:2346992:A:C, chr19:3490162:T:G, chr19:2772783:C:G, chr19:1939249:C:CTAAA, chr19:3274772:G:A, chr19:2403566:T:G, chr19:1939680:C:T, chr19:3281300:G:A, chr19:1937926:C:T, chr19:2162129:G:A, chr19:3654032:C:T, chr19:3318990:A:G, chr19:2845808:A:AT, chr19:2854969:A:G, chr19:2257231:G:C, chr19:2257515:T:C, chr19:1948090:C:T, chr19:1952851:C:G, chr19:1955132:C:A, chr19:2253591:C:T, chr19:3030420:T:C, chr19:2120315:T:C, chr19:1767374:G:T, chr19:2427698:C:CGG, chr19:2122224:T:C, chr19:3645852:G:A, chr19:3646644:A:G, chr19:2404773:G:C, chr19:2347151:A:G, chr19:2478346:G:C, chr19:2183932:CT:C, chr19:2706471:C:T, chr19:2772811:T:C, chr19:2606950:G:A, chr19:2607284:G:C, chr19:2897247:A:G, chr19:3285487:C:G, chr19:2412260:T:C, chr19:2412396:G:C, chr19:2067028:A:G, chr19:3289083:G:T, chr19:2104255:GAGGCACCAACTCCAAGACGCCAACACCCAGACCCCAACGCCAAGACACCAACACGCAGACCCCAACACCCAGACCCCAATGCCGAGACCGCAACACTGAGACGCCAACACCCAGACCCCAACGCCA:G, chr19:1957828:G:A, chr19:1937179:G:A, chr19:2106697:T:C, chr19:2107664:A:G, chr19:2109020:T:C, chr19:2110747:G:A, chr19:2111650:T:C, chr19:2115494:A:G, chr19:2116401:C:T, chr19:2127273:A:G, chr19:3283598:A:C, chr19:2874492:A:G, chr19:2849577:C:T, chr19:3548688:C:CG, chr19:2843959:A:G, chr19:3706425:ATATT:A, chr19:2183001:A:C, chr19:2186498:T:TGA, chr19:2856493:C:T, chr19:2861369:C:T, chr19:2064620:C:A, chr19:2830346:G:A, chr19:2303159:C:G, chr19:2303463:A:G, chr19:3318914:C:T, chr19:1802943:C:T, chr19:1765503:T:C, chr19:2221191:C:A, chr19:3364306:G:A, chr19:1938129:C:A, chr19:1938524:G:A, chr19:1937920:G:A, chr19:1933585:G:A, chr19:1933931:G:A, chr19:3054091:C:T, chr19:2302802:G:A, chr19:2852104:C:T, chr19:2415439:C:T, chr19:2415468:C:T, chr19:2416413:G:A, chr19:2419362:C:A, chr19:2606242:G:A, chr19:1932799:C:T, chr19:2340738:T:C, chr19:2408072:G:A, chr19:2116467:G:C, chr19:2548752:A:G, chr19:2255337:A:G, chr19:2485939:T:G, chr19:2486571:G:A, chr19:2565234:A:G, chr19:2851680:A:T, chr19:2830234:A:G, chr19:3172916:T:C, chr19:2858009:C:T, chr19:3184283:G:A, chr19:2097987:T:C, chr19:2542554:C:T, chr19:2542654:C:T, chr19:3701613:A:G, chr19:2840456:C:A, chr19:2275080:A:G, chr19:3702936:T:C, chr19:3268668:C:T, chr19:2610630:T:C, chr19:3179023:G:A, chr19:2528707:T:G, chr19:2841919:C:G, chr19:3120345:G:C, chr19:2822221:T:G, chr19:2159572:T:C, chr19:2464357:G:C, chr19:2565659:A:G, chr19:1931643:G:C, chr19:2326216:C:T, chr19:2326989:G:C, chr19:2327857:G:C, chr19:2488152:C:T, chr19:2287531:T:A, chr19:2829231:C:T, chr19:2870761:C:T, chr19:2566320:T:C, chr19:3041089:A:AGAT, chr19:3328485:C:G, chr19:2876336:TC:T, chr19:2877367:C:T, chr19:2878600:C:T, chr19:2403956:G:A, chr19:3137905:G:A, chr19:2746842:C:T, chr19:2415803:G:A, chr19:2419737:G:A, chr19:2420519:A:G, chr19:2422179:G:A, chr19:2424408:C:G, chr19:2424761:G:A, chr19:2427268:G:A, chr19:3040556:T:C, chr19:3040558:C:T, chr19:2578669:G:C, chr19:2639010:A:G, chr19:3058023:T:C, chr19:2013204:G:A, chr19:2824006:C:T, chr19:2824357:C:T, chr19:2513916:A:AC, chr19:2999761:A:G, chr19:3130170:G:C, chr19:2561334:C:T, chr19:2561803:C:G, chr19:2425198:G:A, chr19:2531644:A:G, chr19:2532367:T:C, chr19:2534058:T:C, chr19:3022176:G:C, chr19:1737124:C:T, chr19:2537758:C:T, chr19:2537759:A:G, chr19:2906084:T:C, chr19:2500254:A:C, chr19:2906149:A:G, chr19:3470266:T:C, chr19:1907675:T:C, chr19:3458741:G:A, chr19:2826465:G:A, chr19:2828022:C:T, chr19:3315596:G:T, chr19:3178374:G:A, chr19:1948559:C:T, chr19:2106334:G:A, chr19:1955722:C:T, chr19:2172833:CTTG:C, chr19:2644458:ATTCT:A, chr19:2899150:C:A, chr19:2538453:G:A, chr19:2314154:T:C, chr19:1951648:C:T, chr19:1879721:G:A, chr19:2644469:G:A, chr19:2074246:TCAAA:T, chr19:2849578:G:A, chr19:2957733:A:G, chr19:3027124:T:C, chr19:2059166:T:C, chr19:2187272:A:G, chr19:2526028:T:C, chr19:1735240:C:A, chr19:1735504:C:T, chr19:2999040:C:G, chr19:1739975:G:A, chr19:3414423:T:C, chr19:2899517:G:C, chr19:3166082:C:T, chr19:1806668:C:T, chr19:2064458:G:A, chr19:2070274:C:T, chr19:3054569:C:T, chr19:2897883:G:A, chr19:3414336:A:C, chr19:3415412:T:C, chr19:3415414:C:T, chr19:3415587:T:C, chr19:3415708:C:A, chr19:1908652:G:A, chr19:2061716:C:T, chr19:2449741:C:T, chr19:2878399:A:G, chr19:2100332:A:G, chr19:3227565:G:A, chr19:2360962:T:G, chr19:3013626:G:A, chr19:2123713:G:C, chr19:2943141:T:C, chr19:2486678:T:C, chr19:1739276:T:C, chr19:2318970:A:G, chr19:1930764:A:T, chr19:2073355:C:A, chr19:2077126:C:T, chr19:2997899:G:A, chr19:2115037:T:C, chr19:2115791:T:C, chr19:3090538:T:C, chr19:2436426:C:T, chr19:2439321:G:A, chr19:3191003:C:T, chr19:2580059:A:G, chr19:1924078:C:T, chr19:1948476:C:T, chr19:2419227:G:A, chr19:2452202:T:C, chr19:1734154:G:A, chr19:2954188:A:G, chr19:1730301:C:G, chr19:1730305:T:G, chr19:3457806:G:A, chr19:2898561:C:T, chr19:3057230:A:C, chr19:2342957:C:T, chr19:3057222:T:C, chr19:2824047:C:T, chr19:2824379:C:T, chr19:2824415:G:A, chr19:2949953:G:A, chr19:2950834:G:T, chr19:2910881:A:G, chr19:2910885:G:C, chr19:2897490:G:A, chr19:2897517:G:A, chr19:2897838:AC:A, chr19:2823734:C:T, chr19:3000012:G:C, chr19:1773438:T:C, chr19:2898010:G:T, chr19:2898207:A:G, chr19:2899651:G:A, chr19:2899768:A:AC, chr19:2899770:T:C, chr19:2905117:C:T, chr19:2905915:G:T, chr19:2906229:A:T, chr19:2432783:C:T, chr19:2160260:G:T, chr19:2255312:C:G, chr19:3705647:A:G, chr19:2484808:T:C, chr19:2391391:A:T, chr19:3124562:G:A, chr19:2100347:A:G, chr19:3546504:C:T, chr19:3444110:A:G, chr19:1723464:A:G, chr19:1727586:G:A, chr19:2825321:T:A, chr19:2826026:G:C, chr19:2826351:G:A, chr19:2827408:C:T, chr19:2828053:G:A, chr19:2833564:A:G, chr19:2838389:A:G, chr19:2841025:G:A, chr19:2277406:C:A, chr19:1739430:T:C, chr19:2164352:T:A, chr19:3061346:G:A, chr19:2879269:G:A, chr19:2954180:CTG:C, chr19:2486139:T:G, chr19:2646696:T:A, chr19:2945955:C:T, chr19:2868273:C:A, chr19:1736183:G:A, chr19:3719239:TGCTG:T, chr19:2510965:C:T, chr19:2999759:G:A, chr19:2451551:C:T, chr19:2899330:G:A, chr19:3497243:C:T, chr19:2562990:G:C, chr19:3565508:C:T, chr19:3565726:T:TG, chr19:3566270:G:A, chr19:3566965:G:A, chr19:3568010:G:C, chr19:2435336:G:A, chr19:2437060:C:T, chr19:2439165:C:T, chr19:2439188:C:A, chr19:2439217:C:A, chr19:2296131:G:A, chr19:2059145:A:G, chr19:1954778:T:C, chr19:2723392:G:A, chr19:2899333:T:C, chr19:2431172:G:A, chr19:2896198:T:C, chr19:2407913:G:A, chr19:2898355:TAA:T, chr19:2553604:T:C, chr19:2059586:T:C, chr19:2513016:G:A, chr19:2822347:G:A, chr19:2540374:TCTC:T, chr19:2952964:T:G, chr19:2446236:C:T, chr19:3196535:A:G, chr19:2835421:G:A, chr19:3414420:C:T, chr19:2831819:A:G, chr19:2834810:T:C, chr19:2841362:G:A, chr19:2601133:C:G, chr19:3119873:G:A, chr19:2289360:GC:G, chr19:2409285:T:C, chr19:2547682:C:T, chr19:2879642:A:G, chr19:3638753:TGTGG:T, chr19:3134566:T:C, chr19:2469111:C:T, chr19:3033833:A:G, chr19:3344282:C:T, chr19:2214243:G:A, chr19:1725736:G:C, chr19:2453888:C:T, chr19:3344479:G:A, chr19:2158084:C:G, chr19:3144739:A:G, chr19:2906588:A:G, chr19:2438000:C:T, chr19:3342085:G:T, chr19:2899927:T:G, chr19:3439921:T:C, chr19:1857015:TCGG:T, chr19:2548775:G:A, chr19:2545179:G:A, chr19:2904005:G:A, chr19:2566359:C:T, chr19:2169122:T:G, chr19:3676517:C:T, chr19:3691593:T:TAACCCGCCTGGCCCGTCCCTTCC, chr19:2824916:A:G, chr19:3701212:C:T, chr19:3459219:C:T, chr19:2527484:T:C, chr19:3423148:C:T, chr19:3411222:A:G, chr19:2842555:T:A, chr19:2059864:T:C, chr19:3295430:T:C, chr19:2825378:T:A, chr19:2866832:C:CA, chr19:2870559:T:C, chr19:2536074:G:A, chr19:2536274:T:C, chr19:3433204:T:A, chr19:3207424:T:C, chr19:2307961:G:A, chr19:3113158:G:A, chr19:3123229:C:A, chr19:2296860:G:A, chr19:2296863:C:A, chr19:3475636:T:C, chr19:2511001:G:T, chr19:2379330:T:C, chr19:3416670:A:G, chr19:1923719:T:C, chr19:2543659:G:T, chr19:3548441:C:T, chr19:2240407:C:G, chr19:2411715:A:C, chr19:2442639:C:T, chr19:2444610:G:A, chr19:2444764:G:A, chr19:2446560:A:G, chr19:2450440:CAACTTTGG:C, chr19:2999555:G:A, chr19:2841720:C:T, chr19:2279747:C:T, chr19:2900726:A:C, chr19:2996891:C:T, chr19:3034536:C:G, chr19:3037789:T:C, chr19:2454600:A:G, chr19:2458106:G:A, chr19:2832934:A:C, chr19:2187277:T:C, chr19:2468956:C:T, chr19:2304776:T:C, chr19:2863537:C:T, chr19:2841697:G:T, chr19:1880549:G:A, chr19:2255820:T:C, chr19:3000969:C:T, chr19:2524510:A:G, chr19:1930896:G:A, chr19:2829985:C:T, chr19:2830005:AG:A, chr19:2835328:C:T, chr19:2836770:C:G, chr19:2838581:C:T, chr19:2838886:G:A, chr19:2842372:A:G, chr19:2844720:A:T, chr19:2823613:C:T, chr19:2830954:T:C, chr19:2478326:A:AC, chr19:3027345:A:T, chr19:2408046:T:C, chr19:2408055:T:G, chr19:2408073:C:T, chr19:2408488:T:C, chr19:2408497:T:G, chr19:2408532:G:A, chr19:2408748:G:A, chr19:2408868:A:G, chr19:2409299:C:T, chr19:2409546:C:A, chr19:2409789:T:C, chr19:2409798:G:C, chr19:2409922:C:T, chr19:2410107:T:C, chr19:2410121:T:G, chr19:2410168:T:C, chr19:2410485:C:T, chr19:2410706:G:C, chr19:2410733:G:C, chr19:2410831:C:T, chr19:2410921:T:A, chr19:2410937:A:G, chr19:2410952:A:T, chr19:2411037:C:T, chr19:2411212:A:G, chr19:2411656:G:A, chr19:2411687:A:G, chr19:2412620:C:T, chr19:2414338:C:G, chr19:2634825:T:C, chr19:2561420:G:T, chr19:2942328:T:C, chr19:2999109:C:G, chr19:2899317:T:C, chr19:2099821:A:G, chr19:2068577:TC:T, chr19:2409882:G:A, chr19:2865763:T:G, chr19:3577652:G:GC, chr19:2246404:G:A, chr19:3510411:T:C, chr19:2662785:C:T, chr19:1747027:G:A, chr19:2250529:G:A, chr19:2564397:G:A, chr19:2525999:C:G, chr19:3545765:A:C, chr19:3453085:A:C, chr19:1795291:T:C, chr19:2899363:T:C, chr19:3366936:G:A, chr19:2836317:C:G, chr19:2836479:G:A, chr19:2210270:C:T, chr19:3567309:C:A, chr19:2191981:T:C, chr19:2569948:T:G, chr19:2432179:C:T, chr19:3444025:C:T, chr19:2947681:T:C, chr19:1736965:C:T, chr19:1880344:C:G, chr19:1778498:T:C, chr19:1778524:TG:T, chr19:2357057:T:TATCCACCCATTC, chr19:3094025:G:A, chr19:2855330:G:C, chr19:2861334:G:C, chr19:2863753:C:T, chr19:2857592:C:T, chr19:2637789:C:T, chr19:2907016:A:G, chr19:1961007:G:T, chr19:2607359:T:C, chr19:2389614:T:C, chr19:2298446:G:T, chr19:2548873:T:G, chr19:2830077:A:G, chr19:3545852:G:A, chr19:3546342:G:A, chr19:3546465:T:C, chr19:3108546:G:A, chr19:2539730:T:G, chr19:2087836:C:G, chr19:3432254:A:G, chr19:3432286:A:G, chr19:3265855:A:G, chr19:1721854:C:G, chr19:1722332:T:C, chr19:1722631:T:C, chr19:3470549:C:G, chr19:2450162:G:A, chr19:1959888:C:T, chr19:3175816:C:T, chr19:3473284:G:A, chr19:2868844:G:A, chr19:2257609:G:A, chr19:1742450:G:A, chr19:3023147:C:G, chr19:2583335:T:G, chr19:3049522:G:A, chr19:2097833:C:T, chr19:3470881:T:TGGAG, chr19:2110020:T:C, chr19:3440764:G:A, chr19:2852746:C:T, chr19:2863257:G:A, chr19:3006238:A:AAT, chr19:2642568:G:A, chr19:2646089:T:C, chr19:2646515:G:A, chr19:2647104:G:A, chr19:2650779:A:G, chr19:2952153:G:T, chr19:3330923:G:A, chr19:2232050:G:A, chr19:2560936:G:A, chr19:1743692:C:T, chr19:2084779:T:C, chr19:2242830:A:C, chr19:2423441:C:A, chr19:2872687:C:T, chr19:3112502:G:C, chr19:2896950:T:C, chr19:2407127:T:C, chr19:2822047:C:T, chr19:3555468:G:A, chr19:2900520:C:T, chr19:2903037:T:C, chr19:3059596:G:A, chr19:3443472:A:T, chr19:1990826:G:A, chr19:3711396:A:G, chr19:3711399:G:A, chr19:2896124:CA:C, chr19:2544779:G:A, chr19:2545572:A:G, chr19:3000164:T:C, chr19:3000289:G:A, chr19:3000374:T:C, chr19:2868664:G:A, chr19:2492054:C:T, chr19:2821729:C:A, chr19:2538933:T:C, chr19:3403535:C:T, chr19:2843937:C:T, chr19:3334647:G:A, chr19:3409460:A:G, chr19:3410082:A:C, chr19:3473808:G:A, chr19:3474481:G:A, chr19:2548834:C:A, chr19:2155043:G:A, chr19:2158229:C:T, chr19:2675260:G:A, chr19:2990570:G:A, chr19:2058625:C:G, chr19:2571322:C:T, chr19:2395737:G:A, chr19:2282039:C:A, chr19:2648147:A:C, chr19:2842177:A:G, chr19:2562842:G:C, chr19:3011414:C:T, chr19:2506642:C:T, chr19:2324114:A:AC, chr19:2266822:G:C, chr19:2900821:T:C, chr19:2900843:G:A, chr19:2900932:C:T, chr19:2901116:CGCCGAAGTCT:C, chr19:3005110:C:G, chr19:2076228:C:T, chr19:3110100:G:A, chr19:2735535:T:C, chr19:2637251:G:A, chr19:3126557:G:A, chr19:1924077:T:C, chr19:1946761:T:C, chr19:1948095:G:C, chr19:1948214:C:G, chr19:1948785:T:C, chr19:1959127:A:G, chr19:1954127:C:CA, chr19:1954129:T:C, chr19:2576780:C:T, chr19:1936849:G:A, chr19:3371484:CACGA:C, chr19:2549203:G:A, chr19:2824990:C:T, chr19:3699747:G:C, chr19:2662254:C:T, chr19:3130475:ACT:A, chr19:2411575:T:TTTAA, chr19:2101455:A:ACCACACACGC, chr19:2833001:GCCCCATTTTCTTCTATTTTTTCC:G, chr19:2833185:A:G, chr19:2833589:C:G, chr19:2833866:G:A, chr19:2835239:G:A, chr19:3341453:A:C, chr19:2431127:A:AT, chr19:2431130:C:T, chr19:2450706:G:C, chr19:2452746:G:A, chr19:3219681:A:G, chr19:2066210:C:A, chr19:3182394:G:C, chr19:3182872:A:G, chr19:3182914:T:C, chr19:2865341:G:A, chr19:2842063:T:C, chr19:2392469:C:T, chr19:2392477:C:T, chr19:2898486:A:G, chr19:2263459:T:A, chr19:2510038:C:T, chr19:3438281:G:C, chr19:1948440:A:G, chr19:3346220:C:T, chr19:2884518:T:C, chr19:2884034:A:G, chr19:2471169:G:T, chr19:3198697:C:G, chr19:2955761:C:T, chr19:3026452:AT:A, chr19:2835396:C:T, chr19:2232221:A:C, chr19:2232222:A:G, chr19:2283645:G:T, chr19:3041265:T:G, chr19:3443126:G:A, chr19:3023566:C:T, chr19:2894663:C:T, chr19:2915740:T:A, chr19:2916379:T:G, chr19:2917614:T:C, chr19:2920612:G:A, chr19:3405428:T:C, chr19:3410817:T:C, chr19:3411018:G:GTTT, chr19:3412037:C:T, chr19:3412476:C:T, chr19:3118209:G:C, chr19:3005278:G:A, chr19:1999339:G:T, chr19:2352759:G:A, chr19:2908904:C:CT, chr19:2911749:T:A, chr19:3041702:C:T, chr19:2178755:C:CG, chr19:1796167:C:T, chr19:1798310:G:A, chr19:3569411:C:T, chr19:2948071:TTC:T, chr19:3441387:A:G, chr19:3441428:T:C, chr19:3442511:G:T, chr19:2602248:G:A, chr19:2469168:G:A, chr19:2468442:A:G, chr19:2528825:C:A, chr19:3055309:G:A, chr19:2864652:G:A, chr19:3407043:G:A, chr19:2519426:A:G, chr19:2540451:T:C, chr19:3041095:C:T, chr19:1778024:G:A, chr19:2422512:C:T, chr19:2994905:T:C, chr19:3650890:G:A, chr19:3433696:AC:A, chr19:3017965:C:T, chr19:3055179:C:T, chr19:3058543:C:T, chr19:1955726:C:T, chr19:1741668:T:C, chr19:1742367:C:CCGGGG, chr19:1742368:T:TCTCAGCCTCCTCCCC, chr19:1742444:T:C, chr19:1742493:C:T, chr19:1742588:T:G, chr19:1742663:T:C, chr19:2485993:T:G, chr19:3199947:T:A, chr19:2722773:C:T, chr19:2162640:C:T, chr19:3207648:A:G, chr19:3365585:A:G, chr19:2259506:G:A, chr19:2290871:G:C, chr19:2598652:G:A, chr19:1748994:A:AGGCC, chr19:2837365:C:T, chr19:3479373:T:C, chr19:2285197:T:C, chr19:1943450:T:A, chr19:1947663:C:T, chr19:1948702:G:A, chr19:1960032:C:A, chr19:1962340:C:A, chr19:1962613:A:C, chr19:1963402:C:T, chr19:1964388:C:G, chr19:1964977:C:T, chr19:2386956:T:C, chr19:2388482:A:C, chr19:2388986:C:T, chr19:2416121:C:T, chr19:2426665:AAT:A, chr19:3434226:G:A, chr19:2242391:G:C, chr19:3011567:A:G, chr19:3321712:A:G, chr19:1743869:C:T, chr19:1744392:T:G, chr19:1744444:G:A, chr19:1744527:C:T, chr19:2218727:C:T, chr19:2872887:T:C, chr19:3058056:G:A, chr19:2851915:C:G, chr19:3009872:C:T, chr19:3325964:G:A, chr19:2371067:C:T, chr19:2896820:C:T, chr19:3012559:A:G, chr19:3012885:G:A, chr19:3029452:G:A, chr19:2993126:G:A, chr19:2315554:C:T, chr19:2540255:G:A, chr19:3471810:A:ATGAG, chr19:3329811:A:G, chr19:2227622:C:A, chr19:2488320:G:T, chr19:3003987:G:A, chr19:2558333:C:A, chr19:2385393:G:A, chr19:3041746:C:T, chr19:3052210:G:A, chr19:1743318:T:C, chr19:1782799:A:G, chr19:2548744:G:A, chr19:1950043:T:C, chr19:2937212:G:A, chr19:3297573:G:A, chr19:2402118:C:T, chr19:2447324:C:G, chr19:2893709:C:G, chr19:3389273:A:G, chr19:2893762:C:T, chr19:2559602:C:T, chr19:2996485:G:A, chr19:2418033:C:T, chr19:2574870:C:T, chr19:2985386:T:A, chr19:2048599:G:T, chr19:3460197:A:G, chr19:2020568:C:T, chr19:1930175:T:A, chr19:2168835:C:T, chr19:2169068:G:A, chr19:3703130:C:T, chr19:2563622:C:T, chr19:3263571:G:GAAAC, chr19:1929811:CA:C, chr19:2898066:G:C, chr19:3280022:C:T, chr19:2398569:G:A, chr19:1853668:C:G, chr19:2830622:G:A, chr19:2401142:C:T, chr19:2523662:T:C, chr19:3001649:A:C, chr19:2040062:T:C, chr19:1743392:G:A, chr19:2401118:C:G, chr19:2903993:G:A, chr19:3420047:G:A, chr19:3034079:G:A, chr19:1740900:G:C, chr19:2374097:C:T, chr19:2374728:G:A, chr19:2375162:G:T, chr19:2375165:G:A, chr19:2375314:T:G, chr19:2375789:C:T, chr19:2376748:T:C, chr19:2376750:T:C, chr19:2376978:G:A, chr19:2377016:A:G, chr19:2377029:T:C, chr19:2377803:T:C, chr19:2377837:T:C, chr19:2377969:C:T, chr19:2377987:A:G, chr19:2378457:T:C, chr19:2378704:C:T, chr19:2378713:G:A, chr19:2379465:A:G, chr19:2379849:T:C, chr19:2380109:C:A, chr19:2380171:A:C, chr19:2380214:A:T, chr19:2380324:A:G, chr19:2384538:A:G, chr19:2544004:AC:A, chr19:3364190:C:G, chr19:3417087:A:G, chr19:2506487:C:T, chr19:2502277:G:A, chr19:3388151:G:A, chr19:2895285:A:G, chr19:2895330:T:C, chr19:2895353:T:C, chr19:2895740:A:G, chr19:2268500:A:T, chr19:2558861:C:T, chr19:3025481:G:T, chr19:3026010:T:C, chr19:2364192:G:GTGAA, chr19:3439289:A:G, chr19:3398910:G:A, chr19:3413765:C:T, chr19:3414022:T:C, chr19:2042176:G:GC, chr19:2294553:G:T, chr19:2353738:A:G, chr19:1988770:A:G, chr19:1742963:C:T, chr19:2271182:T:C, chr19:2271324:A:G, chr19:2274579:T:C, chr19:2276711:T:C, chr19:3632597:C:T, chr19:2722548:T:C, chr19:2691911:G:A, chr19:3251719:C:G, chr19:1922940:C:G, chr19:2896255:A:C, chr19:3298648:G:A, chr19:2572412:A:C, chr19:3455794:C:T, chr19:2517877:T:C, chr19:2517969:T:C, chr19:2520234:C:G, chr19:2085827:A:T, chr19:1794553:CA:C, chr19:2929482:A:G, chr19:3452685:A:G, chr19:2559119:T:C, chr19:2936437:C:T, chr19:2936806:G:A, chr19:2938122:A:C, chr19:2938731:C:T, chr19:2572059:T:C, chr19:3182503:T:C, chr19:2892017:C:T, chr19:3446531:A:C, chr19:2387909:G:A, chr19:3215848:G:C, chr19:2977601:C:G, chr19:2933482:C:T, chr19:3300403:C:T, chr19:3219644:G:A, chr19:1750050:T:G, chr19:2184167:G:A, chr19:3009900:G:T, chr19:2284959:T:C, chr19:3687049:C:T, chr19:2389874:G:C, chr19:2389956:G:A, chr19:2389960:T:A, chr19:3601913:C:T, chr19:3602004:G:A, chr19:3251228:C:T, chr19:3251821:T:C, chr19:3252081:T:C, chr19:3252095:TGGAGTACA:T, chr19:3252865:G:A, chr19:3252911:G:A, chr19:3253515:G:A, chr19:3254647:T:A, chr19:3136964:A:G, chr19:3137139:G:A, chr19:3007321:T:C, chr19:3007700:A:C, chr19:3079275:A:C, chr19:2713186:C:T, chr19:3222899:G:C, chr19:1854558:A:G, chr19:3136694:T:C, chr19:3136771:T:C, chr19:3136800:T:C, chr19:3136847:T:C, chr19:2942505:C:T, chr19:1944525:T:C, chr19:1946854:G:A, chr19:1947213:C:CCAAGT, chr19:1839484:C:T, chr19:3198779:A:G, chr19:2893407:A:G, chr19:2471272:G:GC, chr19:1951552:C:T, chr19:1762543:T:C, chr19:2348620:CCA:C, chr19:3093993:G:C, chr19:2900350:A:C, chr19:2512797:T:C, chr19:2059323:G:A, chr19:1945549:C:T, chr19:2837773:A:G, chr19:2838962:G:A, chr19:2842430:G:A, chr19:3031856:GTTA:G, chr19:3489540:T:C, chr19:2269143:G:A, chr19:1908815:C:A, chr19:3504141:G:A, chr19:2414934:C:T, chr19:2385320:C:T, chr19:2385446:G:A, chr19:2501888:C:T, chr19:2573637:T:C, chr19:2573638:G:A, chr19:2573656:T:C, chr19:2573659:A:C, chr19:2573728:A:G, chr19:2573887:G:A, chr19:2573902:C:A, chr19:2574109:C:G, chr19:2574261:T:C, chr19:2574414:T:C, chr19:2574581:G:A, chr19:2605702:C:T, chr19:3705662:T:C, chr19:3442799:C:T, chr19:3442870:G:A, chr19:3336806:G:A, chr19:3336820:G:T, chr19:2725189:G:A, chr19:3603001:C:A, chr19:2700554:G:A, chr19:3162534:C:G, chr19:3601402:G:A, chr19:3319213:G:A, chr19:3602864:G:A, chr19:1890843:A:G, chr19:2896172:T:C, chr19:2883138:G:C, chr19:1934569:G:A, chr19:2698777:A:AC, chr19:2698779:C:A, chr19:2863469:T:A, chr19:3220102:C:T, chr19:2548398:G:A, chr19:2950152:A:T, chr19:2583999:T:C, chr19:2058123:A:G, chr19:3197001:G:C, chr19:3435547:G:A, chr19:3247459:G:C, chr19:3438021:G:A, chr19:2926995:C:G, chr19:3209269:C:T, chr19:3154062:TGATG:T, chr19:3155396:C:T, chr19:3404822:C:T, chr19:2459095:G:A, chr19:2542096:C:T, chr19:2267940:A:G, chr19:2268056:T:C, chr19:2166995:G:C, chr19:3434717:C:T, chr19:2673752:G:C, chr19:2673942:G:A, chr19:2674196:CAGAGGTTGCGGTGAGCCGAGATCACCCCACTGCACTCTAGCCTGAGCAACAGAGTGAGACTCCATCTCAAAAACAAAACAAACAAGAA:C, chr19:2675680:T:C, chr19:2675697:C:T, chr19:2675710:A:G, chr19:2675714:C:T, chr19:2675740:A:T, chr19:2675770:G:A, chr19:2675774:A:G, chr19:2676064:G:A, chr19:2676269:A:G, chr19:2676333:C:G, chr19:2679785:C:CTCAT, chr19:3172907:C:T, chr19:2396245:C:T, chr19:3297166:G:T, chr19:3298188:G:A, chr19:3298400:C:G, chr19:3299223:G:A,	chr19:3460184:T:G, chr19:2453176:G:A, chr19:2607401:C:T, chr19:2570161:C:T, chr19:3281151:G:T, chr19:2406265:A:C, chr19:2338172:G:A, chr19:3044508:C:G, chr19:3447024:T:C, chr19:3449184:T:G, chr19:3127162:A:G, chr19:2727227:A:G, chr19:2098016:T:C, chr19:2518851:A:G, chr19:2993187:G:A, chr19:3012107:G:A, chr19:2956502:C:T, chr19:2526840:T:C, chr19:3417121:G:C, chr19:3421013:G:A, chr19:3421612:G:A, chr19:2053670:C:T, chr19:3198407:C:T, chr19:3199070:G:A, chr19:3201482:G:A, chr19:3203117:T:C, chr19:3204161:T:C, chr19:1722189:C:T, chr19:2223549:T:C, chr19:2376242:C:T, chr19:2363321:C:T, chr19:1818953:C:G, chr19:1778644:TC:T, chr19:3047260:C:T, chr19:2170869:G:C, chr19:2662698:C:G, chr19:3219703:T:A, chr19:3171567:A:G, chr19:1732896:C:T, chr19:3048088:A:G, chr19:2315237:G:C, chr19:2315388:C:T, chr19:2315741:G:T, chr19:2316419:G:A, chr19:2712517:T:C, chr19:2712588:T:G, chr19:3298511:T:TCCCCACC, chr19:2873981:G:T, chr19:3297627:CTGTT:C, chr19:3432973:C:T, chr19:2725883:GTGTT:G, chr19:2728467:A:G, chr19:2729354:C:A, chr19:2731427:C:T, chr19:2461266:C:T, chr19:2256754:G:C, chr19:2271283:T:C, chr19:2271578:CT:C, chr19:1744227:A:G, chr19:1744291:T:C, chr19:1782887:T:C, chr19:1783028:T:C, chr19:1783147:T:G, chr19:2058816:T:C, chr19:2903062:A:G, chr19:2992900:C:T, chr19:2369933:T:C, chr19:3035513:C:T, chr19:2609817:G:A, chr19:2570170:C:T, chr19:3378153:C:T, chr19:3378497:G:A, chr19:2431257:G:A, chr19:3089228:C:T, chr19:3448844:T:C, chr19:2221542:A:G, chr19:2431274:T:G, chr19:2898969:G:C, chr19:2306654:A:G, chr19:2307342:T:G, chr19:2598954:T:C, chr19:1961475:G:A, chr19:2700210:T:C, chr19:2270371:G:T, chr19:3329892:T:C, chr19:2165059:A:G, chr19:2168205:T:A, chr19:2169973:A:G, chr19:2185652:C:T, chr19:2711280:A:G, chr19:2711531:T:C, chr19:3012528:T:C, chr19:3429939:G:A, chr19:2710488:C:T, chr19:2711085:T:C, chr19:2711318:G:C, chr19:2711320:C:T, chr19:2686518:G:A, chr19:1958935:G:A, chr19:2996341:A:G, chr19:2926799:C:T, chr19:2927087:T:C, chr19:2929321:T:C, chr19:2930258:GC:G, chr19:2845273:C:T, chr19:1958007:G:A, chr19:3435256:T:C, chr19:3096707:A:AC, chr19:3319103:T:C, chr19:2614986:G:A, chr19:3710406:G:A, chr19:3710533:C:T, chr19:3289986:C:G, chr19:2221431:G:T, chr19:3090268:G:C, chr19:2309035:G:A, chr19:3711917:C:T, chr19:2219784:G:A, chr19:2258224:A:G, chr19:2395876:T:C, chr19:2700449:G:A, chr19:2620220:A:AAGAGG, chr19:2896955:A:G, chr19:2280363:C:T, chr19:2722605:A:T, chr19:2841869:G:T, chr19:3380085:C:G, chr19:3284625:G:C, chr19:2294280:G:T, chr19:2701028:A:G, chr19:3169061:G:A, chr19:3541447:T:C, chr19:3325829:T:C, chr19:1783835:T:TC, chr19:1783995:T:C, chr19:1784029:G:A, chr19:1784087:A:G, chr19:1784212:G:A, chr19:1784338:T:A, chr19:1784412:A:G, chr19:1784425:G:A, chr19:1784585:G:C, chr19:1785737:G:T, chr19:2279261:T:C, chr19:2279696:A:G, chr19:2280451:C:A, chr19:2280650:C:T, chr19:2599151:C:T, chr19:3003142:C:T, chr19:3434030:A:C, chr19:2710172:A:AC, chr19:2424963:G:A, chr19:2519435:T:A, chr19:2902421:C:T, chr19:2730572:G:A, chr19:1797260:C:G, chr19:2899200:G:T, chr19:3277372:T:C, chr19:2331182:C:T, chr19:2831060:C:T, chr19:2836485:C:T, chr19:2836662:C:T, chr19:2840326:C:G, chr19:2842542:A:G, chr19:2705576:C:T, chr19:2888932:C:G, chr19:3144885:G:A, chr19:2652130:G:C, chr19:3412256:G:T, chr19:2988541:T:C, chr19:3097205:TGCA:T, chr19:2895522:G:A, chr19:2895831:C:T, chr19:2932096:A:G, chr19:2932097:A:G, chr19:1890660:T:G, chr19:2152238:T:TA, chr19:2363778:C:CTGTG, chr19:3159439:C:T, chr19:3460670:C:T, chr19:1978272:C:T, chr19:1743310:G:GCAGA, chr19:2059243:C:T, chr19:2634043:G:A, chr19:2942049:GA:G, chr19:2870220:G:A, chr19:2285463:C:T, chr19:2023519:A:G, chr19:3617189:G:A, chr19:3625530:G:T, chr19:3631235:T:C, chr19:3709741:G:T, chr19:3709916:G:A, chr19:3710018:A:G, chr19:3603229:C:T, chr19:2589074:A:G, chr19:2600867:C:T, chr19:1998889:G:A, chr19:2890808:C:G, chr19:2023994:G:A, chr19:2608230:C:T, chr19:2366773:C:T, chr19:2366778:A:AC, chr19:2602241:A:C, chr19:3012261:A:AAAAC, chr19:2638038:G:A, chr19:3048806:C:T, chr19:2817395:A:G, chr19:2295985:G:C, chr19:2296099:C:G, chr19:3439268:A:G, chr19:2389606:C:G, chr19:2389625:C:T, chr19:2952359:A:AG, chr19:3690191:A:C, chr19:3009836:C:G, chr19:2599259:A:G, chr19:3336475:T:G, chr19:3087171:C:T, chr19:3699363:A:ACT, chr19:3104095:C:T, chr19:1889566:A:G, chr19:2057925:G:C, chr19:2183176:G:T, chr19:2993765:C:G, chr19:3307258:A:T, chr19:3604006:G:C, chr19:2065197:G:A, chr19:3444079:ACGGGGTGATGAGGGCCTTTTGTCAAATACAAAGAGGAGGTCAGATGGGCGTGTGTGACAAATGGCTGCTCCGACGGGGTGATGAGGGCCTTTTGTCAAATAGAGGAGGTCAGATGGGCGTGTGTGACAAATGGCTGCTCCGT:A, chr19:3446109:C:T, chr19:2372215:T:C, chr19:2372240:G:A, chr19:2723679:A:G, chr19:2531648:G:A, chr19:2532384:A:C, chr19:3009954:G:A, chr19:2153879:AGCCCAGGCTGGAATGCAGTGGCGCGATCTCCGCTCACTGCGGCCTCTGCCACTGTGCCCAGCCTGAATTTTTTTTTTTTTTTTTTTGAGACAGAGTCTCGCTCTGTT:A, chr19:2279265:A:AAGGT, chr19:3387239:T:C, chr19:3011662:G:A, chr19:2244904:T:G, chr19:2900867:G:A, chr19:3150073:G:T, chr19:1730379:A:G, chr19:1735753:G:A, chr19:2067128:C:T, chr19:3010650:T:C, chr19:3010805:C:T, chr19:3697067:A:C, chr19:1950865:G:A, chr19:2707791:A:G, chr19:2372291:C:T, chr19:3618069:C:G, chr19:3623410:C:T, chr19:2602406:C:T, chr19:2602437:G:A, chr19:3063411:T:C, chr19:3588556:G:A, chr19:3417050:A:AT, chr19:1983323:C:T, chr19:2139691:AG:A, chr19:2672494:T:C, chr19:2606968:C:T, chr19:2607175:C:T, chr19:3658214:G:A, chr19:2296904:T:C, chr19:3049259:C:G, chr19:3052381:G:A, chr19:3327940:G:A, chr19:3005233:G:C, chr19:2572668:G:A, chr19:1913686:G:C, chr19:2600908:C:T, chr19:2266609:T:C, chr19:2271264:C:T, chr19:3129371:G:T, chr19:3146215:T:A, chr19:1785186:C:T, chr19:1787456:C:T, chr19:2280886:G:A, chr19:3385992:C:A, chr19:2676800:A:AGG, chr19:3451860:C:T, chr19:2400204:A:G, chr19:2371247:G:A, chr19:2371582:C:T, chr19:2536290:C:T, chr19:2085348:A:G, chr19:2897897:T:C, chr19:3386575:G:A, chr19:3331914:G:A, chr19:2201396:T:C, chr19:2294464:G:A, chr19:2707757:A:G, chr19:2708930:G:T, chr19:2288877:G:T, chr19:2289532:T:G, chr19:2060350:C:T, chr19:3045451:A:G, chr19:2373324:G:A, chr19:3214344:C:T, chr19:3033799:G:C, chr19:2378854:A:G, chr19:2821126:A:G, chr19:3215513:T:C, chr19:3423068:C:T, chr19:2161322:T:C, chr19:2258557:A:G, chr19:3464714:C:T, chr19:3481215:C:T, chr19:2711415:A:G, chr19:3009970:T:C, chr19:3328180:T:G, chr19:2280470:G:A, chr19:3417123:G:T, chr19:2266169:C:T, chr19:3051461:C:A, chr19:1801510:G:C, chr19:3009904:G:T, chr19:3530519:T:C, chr19:3579863:A:C, chr19:3396594:A:G, chr19:3275442:A:G, chr19:2954741:A:G, chr19:3428946:C:T, chr19:2548334:T:C, chr19:2260362:C:T, chr19:3041167:C:G, chr19:2370607:G:T, chr19:3331727:C:T, chr19:3312496:C:T, chr19:3095237:C:T, chr19:3041765:T:C, chr19:3318500:C:T, chr19:1937953:T:G, chr19:2648528:A:T, chr19:3385231:G:A, chr19:2489065:C:T, chr19:2920808:G:A, chr19:3327708:A:G, chr19:2602338:A:AAAC, chr19:3589415:T:C, chr19:2379225:G:A, chr19:3038088:C:T, chr19:2475291:A:C, chr19:2825073:C:T, chr19:2898944:C:T, chr19:1964274:C:G, chr19:3090933:G:T, chr19:1778040:C:G, chr19:3073937:C:T, chr19:3109227:C:G, chr19:2710237:A:G, chr19:2270535:T:C, chr19:2091461:G:A, chr19:3445963:T:C, chr19:3160030:C:T, chr19:3160474:A:G, chr19:3160711:G:A, chr19:3160763:T:C, chr19:2714722:A:G, chr19:2255874:A:G, chr19:2467963:T:C, chr19:2467425:T:C, chr19:3148298:G:T, chr19:1789858:G:A, chr19:2585752:G:A, chr19:2839727:G:A, chr19:1945310:C:T, chr19:2269090:C:G, chr19:3197212:A:G, chr19:2320832:C:T, chr19:2499247:G:A, chr19:3419134:A:G, chr19:2522673:A:G, chr19:3031094:C:T, chr19:2999806:G:C, chr19:2335980:C:CATA, chr19:3327953:CTGTTTTT:C, chr19:2941126:G:A, chr19:3050471:C:T, chr19:1914941:A:G, chr19:1915119:A:C, chr19:1916890:T:C, chr19:1917926:T:C, chr19:1918024:T:C, chr19:2710964:G:A, chr19:2711156:T:C, chr19:3327689:C:G, chr19:2897643:A:G, chr19:2278344:AGAGGCTGGGTTTCACCATGTTGGCCAGGCTGGTCTTGAACTCCTGACCTCAGCT:A, chr19:2560630:T:C, chr19:2898227:A:G, chr19:2899772:C:T, chr19:2865827:T:G, chr19:3083474:G:A, chr19:2396558:C:T, chr19:2265587:T:G, chr19:2265855:A:G, chr19:3304781:G:C, chr19:2559934:C:T, chr19:2560118:CT:C, chr19:2165198:C:G, chr19:2166516:A:AT, chr19:2181608:T:G, chr19:1855332:G:A, chr19:1855335:T:C, chr19:2660593:CA:C, chr19:2280757:TCCTGCCGCTCCCTGCACCCA:T, chr19:2391069:T:C, chr19:2711236:G:A, chr19:1966431:C:T, chr19:1966647:A:G, chr19:1972215:A:G, chr19:1972395:T:TC, chr19:3632973:C:G, chr19:3031910:T:C, chr19:3708399:G:C, chr19:3709020:G:C, chr19:3709037:C:T, chr19:3709066:C:T, chr19:3709405:T:C, chr19:3708638:A:G, chr19:2708184:C:T, chr19:2896260:A:C, chr19:2896138:T:C, chr19:3653105:A:G, chr19:3659546:C:A, chr19:3661721:G:C, chr19:3669441:C:T, chr19:2593330:C:G, chr19:2253781:A:G, chr19:2270387:C:T, chr19:3130445:ACTG:A, chr19:3443384:G:C, chr19:3334234:C:T, chr19:3022356:C:A, chr19:2013995:G:A, chr19:3315251:C:T, chr19:2710145:T:C, chr19:1950300:C:T, chr19:2573997:C:T, chr19:2976726:C:T, chr19:2163772:T:G, chr19:3693053:G:GT, chr19:3693959:TC:T, chr19:3326741:G:A, chr19:1950301:A:G, chr19:2266880:T:A, chr19:2267357:A:G, chr19:3711452:G:A, chr19:3711465:C:T, chr19:1884017:T:C, chr19:2894839:C:T, chr19:2242142:G:A, chr19:2492760:A:G, chr19:3468505:T:C, chr19:1748098:G:C, chr19:2899629:T:G, chr19:2900064:G:A, chr19:2900065:A:T, chr19:2903552:C:T, chr19:2916327:G:C, chr19:2920086:A:G, chr19:2705765:G:A, chr19:2739093:C:T, chr19:1892720:G:A, chr19:2591599:A:G, chr19:2591774:T:C, chr19:2591877:C:T, chr19:3176000:G:A, chr19:2886746:T:C, chr19:2169225:C:T, chr19:3450322:G:A, chr19:1739672:G:A, chr19:2339702:C:G, chr19:2710077:T:C, chr19:3563019:A:G, chr19:2647417:C:T, chr19:3036519:A:G, chr19:2614106:C:T, chr19:2699506:C:A, chr19:2491434:G:A, chr19:2760599:G:A, chr19:2897264:C:T, chr19:2710079:C:G, chr19:2927813:G:A, chr19:3168840:C:T, chr19:1735403:C:T, chr19:2018566:T:G, chr19:2676057:C:G, chr19:3170977:C:T, chr19:3134981:G:A, chr19:1744204:G:A, chr19:2491588:C:T, chr19:3106947:G:A, chr19:3107143:G:GGA, chr19:3300341:T:C, chr19:3565359:C:T, chr19:1947967:C:CGTT, chr19:3016900:T:A, chr19:3272424:C:T, chr19:1988588:G:A, chr19:2058245:T:C, chr19:2173137:G:A, chr19:2427739:A:G, chr19:3539490:G:A, chr19:2370261:TA:T, chr19:1950298:C:G, chr19:3328977:G:A, chr19:2892033:C:T, chr19:3164650:C:T, chr19:3326712:G:A, chr19:2058695:C:T, chr19:3131280:C:A, chr19:1977429:G:T, chr19:3094925:C:T, chr19:3338239:T:C, chr19:3160387:A:G, chr19:2681973:A:G, chr19:1963042:G:GCCAGGCTCAATGAGACACT, chr19:2954776:A:G, chr19:3323649:A:G, chr19:3323651:T:G, chr19:2462322:G:A, chr19:3147871:G:C, chr19:2518257:G:A, chr19:2614390:C:T, chr19:2614530:A:G, chr19:2016619:C:A, chr19:1870953:G:A, chr19:1871700:G:A, chr19:3717776:C:T, chr19:2900203:C:G, chr19:3467709:T:C, chr19:2950609:G:A, chr19:2982894:C:T, chr19:2833804:A:G, chr19:2004676:CCT:C, chr19:3155738:T:C, chr19:2080052:C:T, chr19:1859391:A:C, chr19:1722411:T:C, chr19:3417075:T:C, chr19:3063514:T:A, chr19:3064700:C:CGT, chr19:3064701:A:G, chr19:3065028:C:G, chr19:2379401:A:G, chr19:2582422:A:C, chr19:2547308:T:G, chr19:2547324:A:G, chr19:2547837:A:G, chr19:2707285:A:G, chr19:2082583:G:A, chr19:3069877:G:T, chr19:3554583:T:G, chr19:2490698:T:A, chr19:2490933:T:C, chr19:2879976:G:T, chr19:2760718:C:T, chr19:2946872:A:G, chr19:2952146:G:A, chr19:2953089:G:A, chr19:2395865:A:G, chr19:2335670:T:C, chr19:3004794:G:A, chr19:3004843:G:C, chr19:2372190:T:A, chr19:2373549:G:C, chr19:2671103:G:A, chr19:2671652:A:G, chr19:2672858:G:C, chr19:2673022:C:T, chr19:2673154:G:C, chr19:2678652:A:G, chr19:1914536:T:G, chr19:3711932:A:C, chr19:2277988:C:G, chr19:2277989:A:G, chr19:2374350:A:ATC, chr19:3417127:C:T, chr19:2678651:C:A, chr19:3033160:A:G, chr19:3336541:T:C, chr19:3212203:G:T, chr19:3079807:G:A, chr19:3079979:G:T, chr19:3462851:C:T, chr19:2378508:AG:A, chr19:2387230:C:T, chr19:3271069:G:A, chr19:2014588:A:G, chr19:3247003:C:T, chr19:2917691:C:T, chr19:2386233:C:T, chr19:1960928:T:C, chr19:1962788:G:GAC, chr19:1966088:C:T, chr19:1966233:T:C, chr19:1966495:G:C, chr19:3201680:A:G, chr19:1743920:G:A, chr19:3175972:A:G, chr19:3097954:TG:T, chr19:2947173:CTAAA:C, chr19:2948245:C:T, chr19:2950378:C:T, chr19:2952898:G:A, chr19:2086791:T:A, chr19:2645192:C:G, chr19:1773572:T:C, chr19:1773813:A:AG, chr19:1773815:T:G, chr19:1773873:C:A, chr19:1927449:C:T, chr19:2715289:T:C, chr19:2058829:TTTTG:T, chr19:2956764:T:C, chr19:2988750:C:G, chr19:2988914:ATTGAGGGGAGTC:A, chr19:2989382:C:G, chr19:2989699:T:C, chr19:2989954:GT:G, chr19:3078345:T:G, chr19:2371615:T:C, chr19:3565911:T:C, chr19:3566515:T:C, chr19:3004643:C:G, chr19:2293061:G:GTTTCTTTC, chr19:2470799:G:A, chr19:3696703:CAGACG:C, chr19:3481879:T:C, chr19:3122382:T:C, chr19:3124693:A:G, chr19:3124727:A:G, chr19:2282773:A:G, chr19:2372680:T:C, chr19:1991747:G:A, chr19:2089090:G:A, chr19:3633949:C:T, chr19:3637382:C:T, chr19:3638353:G:A, chr19:3638858:C:T, chr19:3644339:G:A, chr19:3644586:G:A, chr19:2567546:G:A, chr19:1945690:C:T, chr19:2616399:C:G, chr19:2078177:C:T, chr19:2538810:C:T, chr19:3632809:A:C, chr19:2628311:C:G, chr19:2261040:C:T, chr19:2824118:T:C, chr19:3016879:C:T, chr19:3132873:G:A, chr19:3132907:A:C, chr19:3133408:G:A, chr19:3334243:A:G, chr19:2370776:T:A, chr19:2371515:T:C, chr19:2372349:C:CTT, chr19:2372923:G:C, chr19:3239052:C:T, chr19:3156585:C:T, chr19:3131323:A:C, chr19:2890308:GA:G, chr19:2177626:T:G, chr19:3069505:T:C, chr19:2995869:C:T, chr19:2997019:G:A, chr19:1965836:T:G, chr19:1792969:G:A, chr19:1765339:C:T, chr19:2570004:C:A, chr19:3331651:C:T, chr19:2628527:A:G, chr19:3422263:G:A, chr19:3424489:G:C, chr19:3424801:G:C, chr19:1896960:G:A, chr19:3480072:G:A, chr19:2898566:G:A, chr19:2827302:G:A, chr19:2152186:G:A, chr19:1735087:C:CCCGGGGAGGGG, chr19:1735219:T:C, chr19:2752836:G:A, chr19:3393643:G:A, chr19:3267306:G:A, chr19:3267805:A:ACACAG, chr19:3268055:G:A, chr19:3268084:G:T, chr19:3268148:G:A, chr19:3268206:C:G, chr19:3012892:C:T, chr19:3650429:C:T, chr19:2393283:G:A, chr19:3376882:C:A, chr19:1848244:A:G, chr19:3076226:C:T, chr19:3015483:C:A, chr19:3015547:C:T, chr19:3015939:CTGTTT:C, chr19:1747285:G:A, chr19:2888574:C:T, chr19:3552391:T:C, chr19:2477822:C:A, chr19:3383140:G:GGAGA, chr19:2573427:G:A, chr19:1900034:T:C, chr19:2889996:C:T, chr19:2395864:C:T, chr19:2994349:G:A, chr19:3428836:G:C, chr19:2634461:C:A, chr19:2634531:G:A, chr19:3424522:A:G, chr19:3425402:A:G, chr19:3425414:G:A, chr19:2939398:T:C, chr19:2939403:C:G, chr19:2939732:G:A, chr19:2940143:G:T, chr19:3331838:G:A, chr19:3061770:A:G, chr19:2923479:C:T, chr19:3121512:G:GC, chr19:2152343:A:G, chr19:3358758:T:C, chr19:3390056:G:A, chr19:3708197:C:T, chr19:3709250:T:C, chr19:1869266:C:A, chr19:2116089:G:T, chr19:2673096:C:A, chr19:2014862:A:G, chr19:1886908:C:T, chr19:1887683:T:G, chr19:2997978:A:G, chr19:2840130:C:A, chr19:1923386:T:C, chr19:2615356:G:T, chr19:2615998:T:C, chr19:2621540:A:G, chr19:2322166:G:A, chr19:3357782:A:C, chr19:2823259:C:A, chr19:2823271:G:A, chr19:2177194:C:G, chr19:3073247:C:T, chr19:2051333:G:A, chr19:2051753:G:A, chr19:3589770:G:A, chr19:3002899:G:A, chr19:3069327:G:C, chr19:3386103:C:T, chr19:3386615:G:A, chr19:2127909:C:G, chr19:1962262:C:CAG, chr19:3397069:G:A, chr19:2712753:C:A, chr19:1941617:C:G, chr19:3631634:AGT:A, chr19:2280224:G:A, chr19:1979387:C:T, chr19:1981198:G:A, chr19:1981550:C:T, chr19:1981729:C:G, chr19:1982000:G:T, chr19:1982819:GTGTT:G, chr19:1983215:C:T, chr19:1988093:G:A, chr19:1737105:T:C, chr19:3017049:G:GTTATAGGTGTGAGCCACCGCGCCCGGCCATGATTGAAAA, chr19:3216553:G:A, chr19:2396613:C:T, chr19:3418991:A:G, chr19:2914337:C:T, chr19:2949011:T:TA, chr19:3565601:T:C, chr19:3566633:C:T, chr19:2551000:C:T, chr19:3392864:C:T, chr19:2899601:A:AC, chr19:2710016:C:T, chr19:2710022:G:A, chr19:3418372:C:T, chr19:3418558:A:G, chr19:3419238:A:G, chr19:3419328:G:A, chr19:3419348:C:A, chr19:3419948:C:T, chr19:3420808:C:T, chr19:3420970:A:G, chr19:3421015:G:A, chr19:3421472:G:A, chr19:3421522:A:G, chr19:3421775:A:G, chr19:2629653:C:T, chr19:2629914:G:A, chr19:3013220:G:T, chr19:3014275:T:C, chr19:3044816:T:A, chr19:2295630:T:G, chr19:2116282:T:C, chr19:3220295:T:C, chr19:3665187:G:T, chr19:2676781:A:G, chr19:2467976:G:A, chr19:2253844:C:T, chr19:2254459:C:T, chr19:3424701:T:A, chr19:2395617:C:T, chr19:3338721:T:C, chr19:3422711:T:C, chr19:2370357:C:T, chr19:2373278:C:T, chr19:2375955:T:C, chr19:2678888:T:C, chr19:2679073:G:A, chr19:1920713:A:G, chr19:2896268:G:C, chr19:2389113:C:T, chr19:2900521:G:T, chr19:2900588:G:A, chr19:3315720:G:T, chr19:3419742:T:C, chr19:3421758:T:C, chr19:3422288:G:A, chr19:3422574:G:A, chr19:3423023:TC:T, chr19:3605963:A:G, chr19:2339976:C:T, chr19:2343632:G:A, chr19:2343847:C:T, chr19:3373803:C:T, chr19:2529481:G:C, chr19:2483054:A:G, chr19:2570463:C:T, chr19:2570622:G:C, chr19:3245502:G:T, chr19:1980082:G:A, chr19:1984068:C:T, chr19:1989868:G:A, chr19:3146270:C:G, chr19:2572418:C:T, chr19:3287429:G:A, chr19:2067861:T:TA, chr19:2158399:T:C, chr19:3466694:T:A, chr19:3592135:A:G, chr19:3592736:C:T, chr19:3600200:C:T, chr19:3373632:T:TA, chr19:3223397:A:G, chr19:3055454:C:A, chr19:1995771:C:G, chr19:2469442:GCA:G, chr19:3424130:C:A, chr19:3202712:A:T, chr19:3097299:G:A, chr19:2371651:C:G, chr19:2274882:G:A, chr19:3229476:C:T, chr19:3467992:A:C, chr19:3424049:C:T, chr19:3510358:G:C, chr19:3513458:G:C, chr19:3513844:T:C, chr19:3535584:T:C, chr19:3631136:G:A, chr19:1925119:CA:C, chr19:1965029:A:G, chr19:3601166:T:C, chr19:2890993:G:T, chr19:2891167:T:A, chr19:3600392:G:A, chr19:2613936:G:A, chr19:3456354:G:A, chr19:3223497:C:T, chr19:3223855:A:G, chr19:3275670:GGA:G, chr19:3528517:C:CTG, chr19:2932185:A:G, chr19:2514375:A:C, chr19:2538760:ATATTTTTCT:A, chr19:2941560:T:C, chr19:2940349:C:G, chr19:2549917:T:C, chr19:3540289:A:G, chr19:2948822:C:T, chr19:3313644:A:G, chr19:2863470:T:C, chr19:2928043:A:G, chr19:2613752:C:T, chr19:2592343:T:G, chr19:3710285:G:C, chr19:3710287:G:GTCC, chr19:3518234:G:A, chr19:2942174:C:T, chr19:1928532:T:G, chr19:2058457:G:C, chr19:2374401:C:T, chr19:3540972:C:T, chr19:3097183:C:A, chr19:2135587:G:C, chr19:2930808:C:T, chr19:3537979:C:T, chr19:2605436:T:C, chr19:2478372:CCT:C, chr19:2713004:A:G, chr19:2374399:C:T, chr19:3172780:C:T, chr19:2374406:C:CTACTAAAAATACTGTCTG, chr19:3587979:G:A, chr19:3017978:CAG:C, chr19:3687690:G:A, chr19:2635684:T:G, chr19:2635954:C:G, chr19:3713178:C:G, chr19:3581713:C:T, chr19:3581747:A:G, chr19:3581791:C:T, chr19:3134871:G:C, chr19:3018164:C:A, chr19:3176077:C:CA, chr19:2930266:T:C, chr19:3362784:CT:C, chr19:1874018:G:A, chr19:2648562:C:T, chr19:2649726:C:T, chr19:3180805:A:G, chr19:3068452:C:T, chr19:1732026:G:A, chr19:2622851:C:T, chr19:1887432:T:C, chr19:2889168:C:T, chr19:3062988:C:G, chr19:2469406:C:T, chr19:2612537:G:A, chr19:2612622:A:G, chr19:2613161:AC:A, chr19:2083174:T:C, chr19:1987280:C:T, chr19:2925225:CTCAA:C, chr19:3417136:T:C, chr19:3081159:T:C, chr19:2552543:C:A, chr19:2518986:T:C, chr19:3264696:G:A, chr19:2023601:G:T, chr19:3454196:G:A, chr19:2585501:C:T, chr19:3222340:A:C, chr19:2712018:G:C, chr19:2678904:G:T, chr19:2929197:C:T, chr19:2892069:C:T, chr19:2053796:G:A, chr19:2656161:C:A, chr19:2466890:C:G, chr19:3202626:C:T, chr19:2467553:T:C, chr19:2570144:C:G, chr19:3008598:C:G, chr19:3352689:T:G, chr19:3354958:G:A, chr19:3355043:T:C, chr19:3355568:A:G, chr19:3393974:G:T, chr19:2611976:C:T, chr19:3582605:A:G, chr19:3205219:C:A, chr19:2488146:G:C, chr19:3130860:G:T, chr19:2019263:AT:A, chr19:3393443:T:C, chr19:3393513:T:G, chr19:2157168:T:C, chr19:3308098:G:C, chr19:2622709:T:C, chr19:3033456:C:T, chr19:2336943:C:A, chr19:3096257:G:T, chr19:2888244:A:G, chr19:3217518:C:T, chr19:3218123:G:T, chr19:3597566:G:C, chr19:2587662:C:T, chr19:3458338:G:A, chr19:2417283:T:A, chr19:2599065:G:T, chr19:2321199:C:T, chr19:3212725:T:C, chr19:2940891:G:A, chr19:2990975:A:G, chr19:2487561:CCT:C, chr19:2694443:C:T, chr19:1742466:G:A, chr19:2482599:C:A, chr19:3327710:A:T, chr19:1837339:T:C, chr19:2492313:C:T, chr19:2553339:C:T, chr19:2587616:C:T, chr19:2589283:C:T, chr19:2592002:A:G, chr19:2593617:G:A, chr19:2993150:T:C, chr19:3596007:T:C, chr19:2158749:A:G, chr19:3008500:G:A, chr19:3008599:C:T, chr19:3589437:C:T, chr19:3349398:A:G, chr19:3181068:C:T, chr19:2573677:G:T, chr19:3595524:G:A, chr19:1982330:C:T, chr19:3676509:C:T, chr19:3083513:C:T, chr19:2294261:C:G, chr19:3558691:C:T, chr19:2992247:C:A, chr19:2523783:G:T, chr19:3456658:G:A, chr19:3474215:T:TCAGGGCTCAAAGTC, chr19:2370493:C:A, chr19:2526991:G:A, chr19:2241407:T:C, chr19:1821638:A:G, chr19:1824794:T:TTATC, chr19:1837062:A:G, chr19:1837321:C:T, chr19:1841197:TC:T, chr19:1847408:T:G, chr19:1847903:T:C, chr19:1851472:T:C, chr19:2287001:A:T, chr19:2288339:A:T, chr19:3422465:C:A, chr19:3225899:G:C, chr19:3226325:G:T, chr19:3228994:G:T, chr19:3703611:G:A, chr19:1926132:C:T, chr19:1928710:C:T, chr19:3216123:T:A, chr19:2519661:C:T, chr19:3220067:A:G, chr19:3220068:A:T, chr19:2036438:G:T, chr19:2614689:G:A, chr19:2317989:C:T, chr19:3032101:T:C, chr19:3553887:G:A, chr19:3666058:G:A, chr19:2119014:G:A, chr19:2120155:A:G, chr19:1742822:T:TC, chr19:1742827:A:C, chr19:2335625:C:T, chr19:1761450:C:T, chr19:3702310:G:T, chr19:3656217:G:A, chr19:2332324:G:A, chr19:2600887:T:C, chr19:3222689:C:G, chr19:2013085:C:T, chr19:2050824:G:T, chr19:1727238:A:T, chr19:2161444:G:A, chr19:2491366:G:C, chr19:2582727:A:G, chr19:3309432:C:T, chr19:2588556:G:C, chr19:1889717:G:C, chr19:3330673:C:T, chr19:2453164:T:C, chr19:2321309:G:A, chr19:3633625:G:A, chr19:1887365:A:G, chr19:2581203:C:T, chr19:3293595:A:G, chr19:1774022:A:C, chr19:2656375:A:G, chr19:3299484:C:A, chr19:2935131:G:A, chr19:3602114:G:A, chr19:2473956:C:A, chr19:2474142:TA:T, chr19:3213239:T:A, chr19:3216057:C:T, chr19:3217190:C:T, chr19:3463767:G:A, chr19:3168599:G:A, chr19:2676806:T:C, chr19:3509655:C:A, chr19:3533057:G:A, chr19:3534657:G:A, chr19:3535527:C:A, chr19:3151442:C:T, chr19:2549617:C:T, chr19:3166642:T:A, chr19:3166658:A:G, chr19:2036492:C:G, chr19:3235369:A:G, chr19:3242126:G:A, chr19:3320056:T:G, chr19:2993275:A:T, chr19:2949534:C:A, chr19:2762769:G:A, chr19:1967666:G:C, chr19:2836289:T:C, chr19:2278008:T:C, chr19:1827566:A:G, chr19:2481038:CAGAG:C, chr19:3102265:C:T, chr19:2094593:C:T, chr19:2551776:C:T, chr19:3220612:C:T, chr19:3682910:G:C, chr19:1937194:C:T, chr19:2248153:T:TGGAGTCCACCCTCCAGCCCCC, chr19:2269830:C:T, chr19:2272512:C:T, chr19:2569244:T:C, chr19:3511711:C:T, chr19:3512594:G:C, chr19:3514406:C:T, chr19:3535608:G:A, chr19:3017317:T:C, chr19:2979077:A:G, chr19:3093165:T:C, chr19:2676621:G:T, chr19:2676660:C:A, chr19:2676762:A:G, chr19:2676830:G:T, chr19:2677014:C:T, chr19:2677530:G:C, chr19:2677542:T:C, chr19:2677807:G:A, chr19:2677873:T:C, chr19:2598213:A:G, chr19:1932582:G:A, chr19:3410104:G:A, chr19:2623675:G:C, chr19:2625015:C:T, chr19:3107999:T:C, chr19:3078396:C:T, chr19:2582156:G:A, chr19:2582515:C:T, chr19:2582549:T:C, chr19:2582608:A:T, chr19:2583460:G:C, chr19:2583603:C:T, chr19:2584530:A:G, chr19:2585246:C:T, chr19:2585479:A:ATATTTGAG, chr19:2585542:A:G, chr19:2585595:A:G, chr19:2585728:G:T, chr19:3540068:A:G, chr19:3128532:C:A, chr19:1764999:A:G, chr19:2187794:T:C, chr19:2526814:G:T, chr19:3589076:C:G, chr19:2615305:C:T, chr19:2615765:T:C, chr19:2615934:C:T, chr19:2616547:C:T, chr19:3482461:C:A, chr19:2925067:T:A, chr19:3227744:T:G, chr19:1950764:T:C, chr19:2468154:C:T, chr19:2588849:C:G, chr19:2617745:G:T, chr19:3200792:A:G, chr19:3200872:G:C, chr19:3201325:C:T, chr19:3071974:C:G, chr19:3149800:G:C, chr19:2389142:C:T, chr19:3467934:C:A, chr19:2625976:T:C, chr19:2954762:G:T, chr19:3459042:T:C, chr19:3423341:T:G, chr19:2457755:G:A, chr19:3045629:C:T, chr19:3710348:G:A, chr19:3508764:C:T, chr19:3513205:G:A, chr19:3535386:C:T, chr19:3227147:C:T, chr19:2550989:C:T, chr19:2024767:C:T, chr19:2344036:C:A, chr19:2888543:G:C, chr19:1724034:A:G, chr19:3044903:A:G, chr19:2546224:G:A, chr19:3053328:T:G, chr19:3369880:G:A, chr19:2275472:C:T, chr19:3371142:G:A, chr19:2057908:T:G, chr19:3238044:G:T, chr19:3405694:A:G, chr19:3220700:C:T, chr19:3233592:G:A, chr19:2933183:T:C, chr19:2249113:G:A, chr19:2936445:A:G, chr19:2063211:C:T, chr19:3065781:CT:C, chr19:2236638:T:C, chr19:2617424:A:C, chr19:2617838:C:T, chr19:2618881:G:T, chr19:3219632:A:T, chr19:2620539:A:C, chr19:2621241:A:G, chr19:3582228:A:G, chr19:3582403:C:T, chr19:3582481:G:C, chr19:3582503:T:TA, chr19:3582529:G:A, chr19:2848690:C:T, chr19:2603773:A:T, chr19:2603981:G:T, chr19:2605048:C:T, chr19:2605135:A:G, chr19:2605241:A:G, chr19:3229747:A:C, chr19:1996802:T:G, chr19:2038138:T:C, chr19:2614236:C:T, chr19:2580473:T:C, chr19:2903936:T:C, chr19:2903950:G:C, chr19:2903954:T:A, chr19:2903967:A:G, chr19:2937258:T:C, chr19:2292294:A:G, chr19:2707211:G:A, chr19:3077823:C:T, chr19:3109760:T:C, chr19:2072773:G:A, chr19:2251513:T:A, chr19:1831959:T:C, chr19:2543972:G:T, chr19:3328736:G:A, chr19:2188936:A:G, chr19:2516142:G:A, chr19:2518327:C:T, chr19:3313733:G:A, chr19:1967490:G:A, chr19:2226773:G:C, chr19:2452704:C:T, chr19:3418158:A:G, chr19:3162099:G:T, chr19:3028574:C:T, chr19:3159173:C:T, chr19:2395602:C:T, chr19:3080724:C:T, chr19:1974532:C:G, chr19:1769592:AC:A, chr19:3083275:G:A, chr19:2500817:C:T, chr19:3260505:A:G, chr19:3263079:C:T, chr19:2254779:C:G, chr19:3656654:G:A, chr19:3023120:A:T, chr19:2677598:C:G, chr19:2680891:G:A, chr19:1722828:A:G, chr19:2831353:G:A, chr19:2678441:G:T, chr19:2678523:C:G, chr19:2678833:C:G, chr19:1886376:CCT:C, chr19:3402880:G:A, chr19:3151688:A:C, chr19:2559617:C:T, chr19:1914049:G:T, chr19:2349796:TCA:T, chr19:3259445:C:CA, chr19:2278756:C:T, chr19:1866729:C:T, chr19:2725703:A:G, chr19:2726021:G:A, chr19:3155461:G:T, chr19:1737672:T:C, chr19:2186758:T:C, chr19:2929613:G:A, chr19:2274833:G:A, chr19:2057500:G:A, chr19:2706400:G:C, chr19:3331087:A:G, chr19:2524821:C:T, chr19:2524826:T:G, chr19:2524836:G:A, chr19:2524927:A:C, chr19:2525316:T:C, chr19:2221036:A:G, chr19:1998076:CTCAT:C, chr19:2468052:A:G, chr19:2933119:C:G, chr19:2152019:T:C, chr19:2152120:A:G, chr19:2645735:C:T, chr19:2646074:A:G, chr19:2646942:C:G, chr19:2647092:G:A, chr19:2647717:G:C, chr19:2703353:A:C, chr19:2703525:G:A, chr19:2489534:G:A, chr19:2584315:G:A, chr19:2020197:G:A, chr19:2021679:C:A, chr19:2466145:C:G, chr19:3160530:C:T, chr19:3059756:G:A, chr19:2936625:C:T, chr19:1965343:A:G, chr19:2674625:G:A, chr19:3168188:G:A, chr19:2994287:C:T, chr19:3350775:G:A, chr19:3008695:C:A, chr19:3009222:T:G, chr19:3245637:A:G, chr19:2278509:A:G, chr19:2278510:T:C, chr19:2278392:C:G, chr19:2357591:A:ACCACCCACTCAC, chr19:1780396:G:A, chr19:3369146:GTCTC:G, chr19:2564834:C:T, chr19:2467849:C:T, chr19:2592252:C:G, chr19:1721958:G:T, chr19:2355776:T:C, chr19:2281998:G:C, chr19:2335170:T:G, chr19:1773467:T:C, chr19:2170111:T:G, chr19:3406304:GGCTGGTCTCGAACTTCTGACCTCAAGTGATCCGCCTGCCTTGGCCTCCCATAGTGCTGGGATTACAGGCATGAGCCACCGTGCCCTGCCTATTTTTTTTTTTTTGTAGAAATAGGGTCTCACTATGTTGCTCAA:G, chr19:2475413:C:T, chr19:2475687:C:A, chr19:3631567:G:A, chr19:2549742:A:C, chr19:1916393:C:T, chr19:3632695:C:T, chr19:1887510:T:G, chr19:3019988:T:G, chr19:3595008:A:G, chr19:2267557:G:A, chr19:3406008:C:G, chr19:3406279:A:T, chr19:3377429:G:T, chr19:2472442:C:T, chr19:3609679:C:T, chr19:3612821:G:A, chr19:3624840:T:C, chr19:3627408:A:G, chr19:3619681:G:C, chr19:3665864:C:A, chr19:2173081:A:C, chr19:2198241:T:C, chr19:3026592:TGAACCCTGAGGTCAATCTCA:T, chr19:2481518:C:G, chr19:3170001:C:T, chr19:3170856:A:G, chr19:3172004:G:C, chr19:3598794:A:G, chr19:3602349:A:G, chr19:1757834:C:T, chr19:2708141:C:G, chr19:2708339:A:G, chr19:2932546:C:G, chr19:2934284:T:C, chr19:2936337:T:C, chr19:2936886:G:A, chr19:2937341:C:T, chr19:2937669:T:C, chr19:2986194:T:C, chr19:3007942:G:A, chr19:3008153:G:A, chr19:3382393:TG:T, chr19:2471746:C:T, chr19:3208236:C:T, chr19:3579483:C:T, chr19:2732743:G:A, chr19:2473991:C:T, chr19:3342000:T:C, chr19:3066579:GT:G, chr19:1888891:G:C, chr19:3601929:G:GAAAAC, chr19:2277916:C:T, chr19:2771117:C:A, chr19:3102750:G:T, chr19:3586041:A:G, chr19:3586545:G:A, chr19:3328246:T:A, chr19:2044176:A:C, chr19:1929479:G:C, chr19:3084946:C:T, chr19:2473286:G:C, chr19:2341211:T:C, chr19:2719885:T:C, chr19:1897583:A:G, chr19:3025707:A:G, chr19:3330066:C:T, chr19:2519917:C:T, chr19:2869687:T:C, chr19:2524661:T:C, chr19:2524687:C:A, chr19:3379565:C:T, chr19:3387446:A:G, chr19:3558007:G:C, chr19:3559121:C:T, chr19:2525586:C:T, chr19:2525596:G:C, chr19:2525602:C:T, chr19:2525807:T:C, chr19:2619549:G:T, chr19:2129867:G:T, chr19:2273956:AAAG:A, chr19:2092175:A:ACTG, chr19:3021926:T:C, chr19:3026228:C:A, chr19:3168295:G:C, chr19:3216358:C:T, chr19:2704275:T:C, chr19:2770123:C:G, chr19:2224388:A:C, chr19:3320053:T:TG, chr19:2922662:T:C, chr19:3152984:G:A, chr19:3444670:G:A, chr19:3579945:T:A, chr19:2081314:G:A, chr19:3518051:G:A, chr19:2495726:G:A, chr19:2495778:A:C, chr19:2495952:G:C, chr19:1747905:T:C, chr19:2480580:A:AAAAC, chr19:2312904:C:T, chr19:2194897:T:C, chr19:1997037:G:A, chr19:3319171:T:C, chr19:1789722:T:C, chr19:3220865:A:ACC, chr19:2339514:T:C, chr19:3240129:C:T, chr19:2946409:A:G, chr19:2953811:G:A, chr19:3021338:G:C, chr19:2218550:C:T, chr19:3081089:C:T, chr19:2725302:T:G, chr19:3026987:A:G, chr19:1901315:C:T, chr19:2387914:G:A, chr19:3166881:T:C, chr19:3453499:G:T, chr19:3593006:A:G, chr19:3596714:T:C, chr19:3026403:A:G, chr19:3685559:T:A, chr19:2274360:C:T, chr19:3585521:G:A, chr19:3549241:A:G, chr19:3408243:G:A, chr19:3023753:G:A, chr19:3089948:C:T, chr19:1793666:T:G, chr19:3167887:C:G, chr19:3167888:C:T, chr19:1933224:C:T, chr19:3433111:C:T, chr19:2232084:G:T, chr19:1873721:G:A, chr19:3148554:C:G, chr19:3149742:A:G, chr19:3022067:A:G, chr19:2334867:A:C, chr19:2335823:G:T, chr19:2336009:T:C, chr19:2336110:A:G, chr19:2336738:G:A, chr19:2338602:C:G, chr19:2339703:C:T, chr19:3626773:A:G, chr19:2002825:T:C, chr19:3165976:G:A, chr19:3305226:A:G, chr19:2010571:G:A, chr19:2394855:G:A, chr19:2550140:T:C, chr19:3411110:G:A, chr19:1955525:C:T, chr19:3417750:C:T, chr19:3375574:A:G, chr19:3214830:G:A, chr19:3215292:C:T, chr19:3082979:G:T, chr19:3156642:G:A, chr19:3617462:A:G, chr19:2073658:T:C, chr19:2612297:G:A, chr19:2825310:G:A, chr19:3023812:C:A, chr19:2931990:C:T, chr19:2274865:G:A, chr19:3271909:C:G, chr19:2527441:C:G, chr19:3615308:C:A, chr19:3621657:T:C, chr19:3624007:G:A, chr19:3337706:G:A, chr19:3039492:C:G, chr19:1997121:A:T, chr19:3065726:G:A, chr19:1776557:G:A, chr19:2621195:A:G, chr19:2551714:C:T, chr19:3348271:T:C, chr19:2519445:C:T, chr19:1722170:C:CAG, chr19:3086781:A:T, chr19:1887507:C:T, chr19:2589967:G:A, chr19:2589968:T:C, chr19:2703330:T:C, chr19:3168725:G:A, chr19:3296117:TG:T, chr19:2919431:A:C, chr19:2922709:G:C, chr19:3643748:C:T, chr19:2748357:A:G, chr19:3565255:G:A, chr19:1836274:T:C, chr19:2625241:A:T, chr19:3211223:G:A, chr19:1759876:C:T, chr19:3030054:C:T, chr19:3237109:G:C, chr19:3025817:A:AG, chr19:3210835:T:C, chr19:3407356:A:G, chr19:3407386:T:C, chr19:2592676:C:G, chr19:3584310:C:T, chr19:3584325:T:C, chr19:2992113:A:G, chr19:2498961:A:G, chr19:3000493:G:C, chr19:3035897:G:T, chr19:3146503:G:A, chr19:3321354:C:T, chr19:3201736:G:A, chr19:2570198:C:A, chr19:1944888:G:C, chr19:1976900:A:C, chr19:3069153:C:T, chr19:3216439:G:A, chr19:3296177:GGGGT:G, chr19:2706616:G:A, chr19:3224368:A:G, chr19:2637963:A:G, chr19:2584342:A:G, chr19:2019759:G:C, chr19:2549711:T:TACCAGGC, chr19:2022876:C:T, chr19:3212798:A:AT, chr19:3296175:GT:G, chr19:2994923:G:A, chr19:2119319:G:T, chr19:2612120:A:G, chr19:2567891:C:T, chr19:3354320:C:T, chr19:1774000:C:T, chr19:3638407:T:G, chr19:3638859:G:A, chr19:3640625:A:G, chr19:3641975:G:C, chr19:3644765:G:A, chr19:2680294:C:T, chr19:2459318:C:T, chr19:2502881:C:T, chr19:2321149:G:T, chr19:2713000:A:C, chr19:3260545:C:T, chr19:1873926:C:G, chr19:2319154:A:C, chr19:2612277:C:G, chr19:2716652:G:GT, chr19:2909035:C:T, chr19:1955536:C:T, chr19:3259056:G:T, chr19:2888584:AC:A, chr19:2684764:G:A, chr19:2650179:G:A, chr19:3604551:C:A, chr19:2483715:G:A, chr19:1910107:A:C, chr19:3076810:C:T, chr19:3214935:A:G, chr19:1907480:C:T, chr19:3346850:A:C, chr19:3650210:G:A, chr19:3295527:AC:A, chr19:2496267:G:C, chr19:3301248:C:T, chr19:3189280:G:A, chr19:2615028:C:T, chr19:3667296:G:A, chr19:2465837:C:T, chr19:2465854:C:T, chr19:2725410:C:T, chr19:2727157:G:A, chr19:2728973:C:A, chr19:2275334:GA:G, chr19:1988148:C:T, chr19:3211367:CTGG:C, chr19:3369755:C:G, chr19:2992165:A:G, chr19:3239185:G:C, chr19:2012383:C:T, chr19:3277768:T:C, chr19:3070906:T:C, chr19:2069945:C:T, chr19:2678855:T:C, chr19:2679348:G:A, chr19:2679440:C:G, chr19:2679449:G:A, chr19:1777499:CCT:C, chr19:3340621:C:G, chr19:3664493:G:A, chr19:3143285:T:G, chr19:3070920:T:C, chr19:1857298:G:A, chr19:3240131:CCTGAGTAG:C, chr19:3240161:T:C, chr19:2916711:A:G, chr19:2903801:G:A, chr19:2904038:T:G, chr19:2904275:C:G, chr19:2220721:G:C, chr19:2545188:C:A, chr19:2545607:C:T, chr19:2546436:G:A, chr19:2546631:G:T, chr19:2546655:G:A, chr19:2547116:C:T, chr19:2547371:C:T, chr19:2549077:CA:C, chr19:1909571:TTCACCTGTGCCAGCAGCAGGGATGTCC:T, chr19:2052627:C:T, chr19:2564057:A:G, chr19:2978451:A:T, chr19:1943854:T:G, chr19:1944540:C:T, chr19:1944798:G:C, chr19:1945934:C:T,	chr19:1952587:G:T, chr19:1995472:C:T, chr19:1722236:ACAGGTATCCAC:A, chr19:3395086:C:T, chr19:2466298:A:G, chr19:3237491:C:G, chr19:3242386:A:C, chr19:3243024:T:C, chr19:3244218:C:T, chr19:3245940:A:G, chr19:3247329:T:A, chr19:2064017:T:G, chr19:2923265:A:G, chr19:2571019:C:T, chr19:2002855:C:T, chr19:2093181:G:A, chr19:3261997:G:A, chr19:3292601:T:C, chr19:3293117:A:G, chr19:1922477:C:T, chr19:1771789:C:A, chr19:3101362:C:G, chr19:2912078:C:G, chr19:2912651:G:C, chr19:2913163:C:G, chr19:2913616:G:A, chr19:2913745:G:A, chr19:2913894:A:G, chr19:2917188:T:C, chr19:2920276:A:C, chr19:2920363:A:ACTAT, chr19:2920707:A:G, chr19:2920816:T:C, chr19:2920875:C:CAG, chr19:2921010:A:G, chr19:2921491:A:G, chr19:2857289:A:C, chr19:2861861:A:G, chr19:2863105:T:C, chr19:3191106:C:T, chr19:3039562:C:G, chr19:2594556:G:A, chr19:2595596:G:A, chr19:3509555:C:T, chr19:3534698:C:T, chr19:2989803:G:GA, chr19:3290818:G:A, chr19:3703418:C:T, chr19:2031785:G:GA, chr19:2862452:G:A, chr19:2862808:C:T, chr19:2920258:G:A, chr19:2020431:A:G, chr19:3196669:C:T, chr19:2176404:G:A, chr19:3503944:C:T, chr19:2019344:A:G, chr19:2019348:T:C, chr19:3255033:C:T, chr19:3255101:A:G, chr19:3255645:C:T, chr19:3255898:C:G, chr19:3256320:T:C, chr19:2343012:T:A, chr19:2343500:G:A, chr19:2346380:C:T, chr19:3401324:T:G, chr19:2982836:C:T, chr19:2053995:C:G, chr19:2919062:G:T, chr19:1885902:G:A, chr19:3267531:G:A, chr19:3411023:T:G, chr19:3411648:G:T, chr19:3483967:C:T, chr19:3483968:T:C, chr19:2497127:G:C, chr19:2529310:A:G, chr19:3413208:T:C, chr19:2410486:G:A, chr19:3066433:G:A, chr19:3490910:T:C, chr19:1811548:A:G, chr19:3604500:A:G, chr19:3084481:G:A, chr19:3084797:A:G, chr19:2038460:G:A, chr19:3584263:C:T, chr19:2677809:G:A, chr19:2036611:C:T, chr19:2942261:G:A, chr19:3098145:A:G, chr19:2547017:A:C, chr19:2679899:A:C, chr19:2384930:T:C, chr19:3527112:G:T, chr19:1946186:G:T, chr19:3250061:C:G, chr19:3254541:G:T, chr19:3255029:T:C, chr19:3257417:C:G, chr19:3101095:C:T, chr19:3311832:G:A, chr19:3264336:T:C, chr19:3251996:C:T, chr19:2997792:T:C, chr19:2274746:A:G, chr19:3327377:C:T, chr19:2155498:C:T, chr19:3672275:G:A, chr19:3689287:G:A, chr19:2611673:C:CA, chr19:3305054:T:C, chr19:3682046:G:A, chr19:3683366:C:G, chr19:2068162:TTTTG:T, chr19:3238850:A:C, chr19:2981931:T:C, chr19:1910361:T:C, chr19:1911155:G:A, chr19:2993948:G:A, chr19:1773548:G:C, chr19:2466224:G:A, chr19:2466242:T:C, chr19:2860093:A:G, chr19:2860168:T:G, chr19:2860537:A:G, chr19:2296838:C:T, chr19:2717075:C:G, chr19:3086488:A:G, chr19:2512153:C:G, chr19:3304890:C:CCT, chr19:2722399:T:C, chr19:3237140:A:G, chr19:2709347:A:G, chr19:2025736:A:C, chr19:2925161:G:C, chr19:2018081:A:G, chr19:1999192:A:G, chr19:1999196:C:G, chr19:3588443:C:T, chr19:3155904:G:A, chr19:2001534:G:A, chr19:2001929:T:TG, chr19:2004049:G:C, chr19:2465739:C:T, chr19:2465821:G:C, chr19:2465937:TA:T, chr19:2466408:TC:T, chr19:2466412:G:T, chr19:2466441:C:G, chr19:2466465:C:T, chr19:2595316:C:T, chr19:1745611:G:A, chr19:3256496:G:A, chr19:3354607:C:T, chr19:2972809:A:G, chr19:1732853:C:T, chr19:2022905:T:C, chr19:2029603:C:T, chr19:2031787:C:CAACAAGACAACAAGTCTG, chr19:2289963:G:A, chr19:2485602:CAA:C, chr19:3348936:T:C, chr19:3338338:G:A, chr19:3154980:G:A, chr19:1903209:A:G, chr19:3215763:G:T, chr19:3444549:G:A, chr19:2856377:T:G, chr19:1916428:C:T, chr19:1916451:A:G, chr19:1792620:C:T, chr19:2496061:C:T, chr19:2926948:C:G, chr19:3106590:G:C, chr19:3295524:C:CA, chr19:2301638:G:A, chr19:2951312:A:G, chr19:2532727:A:G, chr19:2091533:G:T, chr19:2467684:A:G, chr19:3105989:G:A, chr19:2023296:G:A, chr19:2983627:G:GAGGGGAGGGCAGGGAC, chr19:3020116:A:T, chr19:3020680:A:T, chr19:3252519:C:T, chr19:2860020:C:CA, chr19:2585891:G:A, chr19:3454019:A:G, chr19:2514734:C:T, chr19:3144775:G:A, chr19:3006276:C:T, chr19:3344921:G:GTGC, chr19:3128772:A:G, chr19:3104242:G:T, chr19:3115404:C:T, chr19:3257451:T:G, chr19:3585336:C:T, chr19:3352008:C:T, chr19:3355106:C:T, chr19:3251709:T:C, chr19:2627637:C:T, chr19:3693718:C:CA, chr19:3104158:G:C, chr19:3104631:T:C, chr19:3105579:T:C, chr19:3107580:A:C, chr19:3208432:T:C, chr19:2717068:G:GC, chr19:2008148:G:A, chr19:1775582:C:A, chr19:2342808:C:T, chr19:2099251:G:A, chr19:2639211:A:G, chr19:3230053:T:C, chr19:3007370:A:G, chr19:2350296:C:T, chr19:3229226:G:A, chr19:3229523:A:G, chr19:3035884:A:AG, chr19:3021360:G:A, chr19:2019251:C:T, chr19:2467439:C:G, chr19:2467456:CT:C, chr19:2467473:T:C, chr19:1822669:T:C, chr19:2158995:T:C, chr19:2587578:C:T, chr19:2531201:A:AG, chr19:2531219:C:G, chr19:2296864:A:G, chr19:2973848:C:T, chr19:1730635:T:C, chr19:1886900:T:C, chr19:3459726:G:A, chr19:2001224:A:G, chr19:2354913:G:A, chr19:2004221:G:A, chr19:2982295:T:C, chr19:2530511:G:A, chr19:2532695:G:A, chr19:2533618:G:T, chr19:2534583:T:C, chr19:2534940:G:C, chr19:3095929:T:C, chr19:2862566:A:C, chr19:2862787:G:T, chr19:2862796:A:G, chr19:2488174:C:A, chr19:2488734:A:C, chr19:2488788:A:G, chr19:2489447:T:C, chr19:3399732:C:A, chr19:3401416:G:C, chr19:3072436:G:A, chr19:3072861:G:A, chr19:2023657:C:T, chr19:3211793:CAG:C, chr19:3633194:A:G, chr19:2025384:C:T, chr19:3295270:GC:G, chr19:2613056:T:C, chr19:2091368:C:G, chr19:2003262:G:A, chr19:2977640:T:C, chr19:2882198:C:T, chr19:3405517:T:C, chr19:3238108:C:T, chr19:3238151:C:T, chr19:3238210:T:C, chr19:3238344:AG:A, chr19:3238980:T:C, chr19:3239744:T:C, chr19:3239812:T:C, chr19:3240655:T:C, chr19:3240765:T:C, chr19:3241360:T:C, chr19:3009790:T:C, chr19:2968460:T:C, chr19:2011000:G:A, chr19:3662887:A:C, chr19:2680310:T:C, chr19:2863194:C:T, chr19:2330963:G:A, chr19:2339659:C:T, chr19:2339774:G:A, chr19:3682357:G:A, chr19:3271234:G:GC, chr19:1745239:GC:G, chr19:3075439:G:A, chr19:3201330:G:A, chr19:3337143:G:A, chr19:3117492:C:T, chr19:2128055:C:T, chr19:2699179:C:T, chr19:3076446:C:T, chr19:2467047:C:A, chr19:1806464:G:A, chr19:2387292:C:T, chr19:2500476:C:T, chr19:1897923:A:G, chr19:2293410:TG:T, chr19:2019308:A:C, chr19:2676561:A:G, chr19:2676667:C:G, chr19:3688526:C:T, chr19:3371524:T:C, chr19:3371712:A:G, chr19:1724894:A:T, chr19:1852838:A:G, chr19:3196441:C:G, chr19:3198757:C:T, chr19:3103847:G:A, chr19:3361562:C:G, chr19:2659523:G:A, chr19:2344486:A:G, chr19:2477825:T:C, chr19:3471605:A:G, chr19:1897419:G:A, chr19:3346174:C:G, chr19:3031288:T:C, chr19:3031514:G:C, chr19:3032104:T:C, chr19:1995714:C:G, chr19:3192282:T:C, chr19:3265087:G:A, chr19:3265537:C:G, chr19:3693280:G:A, chr19:3209679:G:A, chr19:1758381:T:C, chr19:3069339:GTC:G, chr19:3419783:A:G, chr19:2308971:G:A, chr19:1725420:C:T, chr19:2361044:C:T, chr19:2331430:C:T, chr19:3084154:C:T, chr19:2353559:C:T, chr19:2358511:A:C, chr19:2013304:G:A, chr19:3106653:GC:G, chr19:1811131:A:G, chr19:3283495:C:T, chr19:2022896:G:A, chr19:2024578:C:T, chr19:2024934:G:A, chr19:2026795:A:G, chr19:2020559:A:G, chr19:2341095:CCTCCCTGG:C, chr19:2341104:AG:A, chr19:3461655:G:A, chr19:2339374:C:G, chr19:2341676:G:C, chr19:2352158:A:AT, chr19:2356015:G:A, chr19:1752956:T:G, chr19:2681087:T:C, chr19:3282679:C:T, chr19:3243287:C:A, chr19:2000829:T:C, chr19:2001028:A:C, chr19:2001029:C:A, chr19:2001032:C:A, chr19:2002645:G:A, chr19:2019345:T:C, chr19:2518817:T:G, chr19:2530775:G:C, chr19:2353150:T:C, chr19:3068366:G:A, chr19:3068429:C:T, chr19:3069397:T:C, chr19:2358971:G:A, chr19:3111962:T:C, chr19:3113307:G:C, chr19:3587342:C:T, chr19:2507030:C:T, chr19:3266350:G:A, chr19:2771643:T:C, chr19:2488301:G:C, chr19:2908682:T:C, chr19:1993510:T:C, chr19:3564717:C:T, chr19:2264498:T:C, chr19:3251855:A:T, chr19:2279191:G:A, chr19:2853568:A:G, chr19:3286567:T:A, chr19:2325131:C:A, chr19:2352661:A:G, chr19:2355465:T:TA, chr19:2613508:CT:C, chr19:3192297:GT:G, chr19:3192300:A:G, chr19:3688615:G:GC, chr19:3250619:T:A, chr19:3251221:T:G, chr19:3251820:G:A, chr19:3253632:G:T, chr19:3253817:G:GT, chr19:3253832:T:C, chr19:3253930:C:T, chr19:3254126:C:G, chr19:3254277:T:C, chr19:3254285:C:T, chr19:3254349:T:G, chr19:3064141:G:C, chr19:2386144:C:A, chr19:1849888:G:C, chr19:3294529:C:G, chr19:2942165:C:G, chr19:3048087:C:G, chr19:3144358:C:T, chr19:2607640:A:G, chr19:2613850:A:T, chr19:3287843:T:A, chr19:3287844:GT:G, chr19:3288140:T:G, chr19:2359174:C:T, chr19:1809837:T:C, chr19:3215474:GT:G, chr19:2000328:G:A, chr19:2000663:T:C, chr19:1959240:T:TC, chr19:1959243:G:C, chr19:3381319:C:A, chr19:1943974:A:G, chr19:2330571:A:C, chr19:2330586:TGG:T, chr19:2332010:G:A, chr19:2335785:C:T, chr19:2337409:C:T, chr19:2339662:C:T, chr19:2341490:T:A, chr19:2426547:G:A, chr19:2489503:T:C, chr19:2576503:C:A, chr19:3297176:G:A, chr19:3299313:G:C, chr19:2985800:G:A, chr19:3224051:A:G, chr19:3209663:G:A, chr19:3024079:C:T, chr19:3176172:A:G, chr19:1902529:C:T, chr19:3114547:T:C, chr19:2823260:T:C, chr19:2844961:C:T, chr19:2284067:C:G, chr19:2978137:G:C, chr19:2053635:A:G, chr19:3456740:T:C, chr19:3352128:T:C, chr19:3563959:G:A, chr19:2008611:G:A, chr19:2014038:A:G, chr19:3712778:G:A, chr19:1852495:C:T, chr19:2471486:G:A, chr19:3294080:A:G, chr19:3189636:T:C, chr19:2735365:C:T, chr19:1739693:C:T, chr19:3443407:C:A, chr19:2129474:T:C, chr19:2129475:C:G, chr19:3565790:G:A, chr19:3277096:T:C, chr19:1800890:G:A, chr19:2863357:G:A, chr19:2863803:C:A, chr19:2863879:G:A, chr19:2863954:G:A, chr19:2864177:C:G, chr19:2864230:C:T, chr19:2866172:CA:C, chr19:2866174:GA:G, chr19:1913534:G:A, chr19:2858355:A:G, chr19:3256523:C:T, chr19:3251118:C:A, chr19:3252196:G:C, chr19:3253792:G:GT, chr19:3255791:G:A, chr19:3256694:G:A, chr19:3258150:G:A, chr19:3259173:C:A, chr19:3346298:T:C, chr19:1970669:A:G, chr19:2857241:C:T, chr19:3212963:T:C, chr19:3110587:A:G, chr19:3112006:A:G, chr19:2715743:G:C, chr19:2021253:G:A, chr19:3070102:C:T, chr19:2857881:G:A, chr19:3273190:T:C, chr19:2029488:TCTTAGTTTGTTACTAAGTTTGTTA:T, chr19:3362831:T:C, chr19:3191189:T:C, chr19:2844499:C:A
beta	DISP2	ENSG00000140323	chr15:40368314:G:A	10	1.10037e-09	0.852331	0.128415	0.192368	chr15:40368314:G:A, chr15:40370468:C:T, chr15:40370547:G:A, chr15:40357408:A:C, chr15:40363243:C:T, chr15:40358201:C:G, chr15:40352897:G:C, chr15:40379944:C:T, chr15:40350676:G:T, chr15:40352932:G:A
