## Supplementary Table 18 for "Utilizing single-cell data for per-cell type eQTL mapping in the human pancreas" (part 2 of 3)

### Sheet: Supp Table 18 (continued)
cell_type	eGene	GeneID	top_variant	credible_set_size	top_variant_pval_nominal	top_variant_slope	top_variant_slope_se	top_variant_pip	variant_ids	variant_ids_2_cont	variant_ids_3_cont	variant_ids_4_cont	variant_ids_5_cont	variant_ids_6_cont	variant_ids_7_cont
beta	DNA2	ENSG00000138346	chr10:68491530:G:A	1516	4.1186e-07	-0.720189	0.134065	0.0379155	chr10:68491530:G:A, chr10:68492413:G:A, chr10:68500690:G:T, chr10:68500802:G:A, chr10:68503822:C:T, chr10:68506902:TATAA:T, chr10:68486149:G:C, chr10:68480358:G:A, chr10:68480477:C:A, chr10:68491789:TTCTC:T, chr10:68471944:A:G, chr10:68472384:T:C, chr10:68473282:T:G, chr10:68479337:G:T, chr10:68481023:A:G, chr10:68481899:T:C, chr10:68481999:GT:G, chr10:68482756:T:C, chr10:68483972:T:C, chr10:68485214:A:C, chr10:68485387:A:G, chr10:68487719:A:C, chr10:68454207:T:A, chr10:68480621:T:C, chr10:68468411:GA:G, chr10:68476549:A:G, chr10:68486738:T:C, chr10:68483862:C:T, chr10:68485240:C:A, chr10:68466475:GA:G, chr10:68475270:A:G, chr10:68381725:G:A, chr10:68457295:T:C, chr10:68473370:CT:C, chr10:68483189:G:A, chr10:68492445:T:C, chr10:68492540:G:A, chr10:68496054:T:A, chr10:68500156:A:G, chr10:68502099:G:C, chr10:68421171:A:AG, chr10:68421201:A:G, chr10:68481292:C:T, chr10:68470718:G:C, chr10:68471655:G:A, chr10:68427596:G:C, chr10:68477403:T:C, chr10:68508104:G:A, chr10:68477244:G:A, chr10:68460778:G:A, chr10:68461437:G:A, chr10:68461731:G:T, chr10:68463824:C:T, chr10:68468207:C:T, chr10:68471470:G:A, chr10:68473496:T:C, chr10:68476877:T:C, chr10:68477894:C:T, chr10:68480585:C:T, chr10:68419956:C:G, chr10:68427091:A:G, chr10:68427160:A:G, chr10:68482042:G:A, chr10:68353185:C:G, chr10:68401012:C:CAAAAAA, chr10:68360350:T:C, chr10:68362280:C:A, chr10:68363486:G:A, chr10:68373682:A:G, chr10:68393257:C:CA, chr10:68399112:T:C, chr10:68411082:A:G, chr10:68413058:A:G, chr10:68340598:A:G, chr10:68493852:A:T, chr10:68480566:G:A, chr10:68457704:T:C, chr10:68424541:C:T, chr10:68349156:G:A, chr10:68497315:A:G, chr10:68501679:T:TG, chr10:68505155:C:T, chr10:68505406:T:G, chr10:68505559:A:AC, chr10:68506766:C:T, chr10:68502121:GGAGGCA:G, chr10:68506789:G:T, chr10:68347873:G:A, chr10:68346717:C:T, chr10:68428175:G:A, chr10:68492953:A:ACTT, chr10:68505800:G:C, chr10:68421875:T:C, chr10:68490863:T:G, chr10:68495554:T:C, chr10:68505590:T:C, chr10:68424638:C:A, chr10:68424096:C:T, chr10:68449825:ATCGCTTGAACCCGAGAG:A, chr10:68450574:T:C, chr10:68450575:G:A, chr10:68451280:A:G, chr10:68479571:C:CG, chr10:68447236:G:A, chr10:68508129:A:G, chr10:68382751:G:A, chr10:68382511:G:A, chr10:68456870:C:T, chr10:68426700:A:G, chr10:68447561:C:T, chr10:68381840:T:C, chr10:68509493:T:A, chr10:68427536:T:C, chr10:68494853:C:T, chr10:68477489:T:C, chr10:68495819:T:C, chr10:68338889:T:A, chr10:68480898:T:G, chr10:68375648:T:C, chr10:68437429:T:A, chr10:68471576:C:G, chr10:68441912:T:C, chr10:68485890:T:C, chr10:68379876:C:T, chr10:68444759:G:T, chr10:68433766:C:T, chr10:68435350:T:G, chr10:68437762:C:A, chr10:68441675:C:T, chr10:68441844:C:CAATATAT, chr10:68442548:A:G, chr10:68443663:A:G, chr10:68445230:T:C, chr10:68456436:G:A, chr10:68459853:G:C, chr10:68459975:T:C, chr10:68460279:C:T, chr10:68465747:G:T, chr10:68510265:C:T, chr10:68510656:C:G, chr10:68513939:A:C, chr10:68516323:C:G, chr10:68419989:T:G, chr10:68345421:C:T, chr10:68430938:T:G, chr10:68433767:G:A, chr10:68437869:A:C, chr10:68439745:A:G, chr10:68364877:G:C, chr10:68384017:C:T, chr10:68401876:C:T, chr10:68458454:AC:A, chr10:68468492:T:C, chr10:68426756:G:A, chr10:68434472:AC:A, chr10:68441990:T:C, chr10:68514173:C:T, chr10:68514501:A:C, chr10:68518123:T:TA, chr10:68518968:G:A, chr10:68521176:A:G, chr10:68526637:C:A, chr10:68537990:G:A, chr10:68545235:G:A, chr10:68343876:AACTT:A, chr10:68425465:G:A, chr10:68524075:T:C, chr10:68366588:C:CA, chr10:68523214:T:C, chr10:68409982:C:T, chr10:68345803:G:A, chr10:68435681:T:TCTC, chr10:68381571:G:A, chr10:68383614:T:C, chr10:68458586:T:C, chr10:68519669:C:T, chr10:68522737:C:T, chr10:68402885:T:TCCCAGAC, chr10:68428199:C:A, chr10:68343704:G:A, chr10:68552118:G:A, chr10:68512017:T:C, chr10:68519059:A:G, chr10:68528010:A:G, chr10:68344563:T:C, chr10:68406324:C:T, chr10:68531072:G:A, chr10:68531938:C:T, chr10:68535017:T:G, chr10:68338282:T:TA, chr10:68339676:A:G, chr10:68347135:A:G, chr10:68364492:A:T, chr10:68365554:A:G, chr10:68371087:G:A, chr10:68384920:T:C, chr10:68400962:G:A, chr10:68415128:A:G, chr10:68416235:C:T, chr10:68423988:C:T, chr10:68430398:A:G, chr10:68433132:C:T, chr10:68433560:T:C, chr10:68433561:G:A, chr10:68436601:T:C, chr10:68437806:G:C, chr10:68387776:G:C, chr10:68534448:G:C, chr10:68371689:G:A, chr10:68391179:A:G, chr10:68333804:C:A, chr10:68334075:A:AAAC, chr10:68334208:A:G, chr10:68335110:CT:C, chr10:68336167:C:CT, chr10:68340493:A:G, chr10:68342992:C:A, chr10:68346408:C:T, chr10:68347034:G:A, chr10:68348079:A:G, chr10:68349422:AG:A, chr10:68349684:A:G, chr10:68357484:G:A, chr10:68361284:A:G, chr10:68368676:G:A, chr10:68369108:A:T, chr10:68373115:C:G, chr10:68373817:C:T, chr10:68378024:G:A, chr10:68379178:GAAACTGCT:G, chr10:68379945:A:C, chr10:68387744:C:CCCATAATCCCAGCACTTTGGGAGG, chr10:68391234:A:C, chr10:68391429:A:G, chr10:68394819:C:T, chr10:68394921:G:T, chr10:68396101:T:C, chr10:68398369:T:C, chr10:68406393:C:G, chr10:68413541:G:GT, chr10:68415515:G:A, chr10:68415566:A:G, chr10:68416334:A:C, chr10:68379847:G:A, chr10:68466430:A:G, chr10:68525691:G:A, chr10:68522137:T:C, chr10:68397924:C:T, chr10:68344201:A:G, chr10:68373899:C:G, chr10:68546145:C:T, chr10:68547482:G:C, chr10:68548358:C:T, chr10:68528559:T:C, chr10:68345529:C:A, chr10:68347918:T:TAA, chr10:68356386:T:G, chr10:68358786:G:C, chr10:68435452:TAC:T, chr10:68390605:G:A, chr10:68524203:A:G, chr10:68437643:C:T, chr10:68464775:C:G, chr10:68379901:A:G, chr10:68370006:G:A, chr10:68351843:G:A, chr10:68453660:A:G, chr10:68367996:C:T, chr10:68438270:A:G, chr10:68412994:G:T, chr10:68497686:A:G, chr10:68502133:TG:T, chr10:68425404:T:C, chr10:68395070:G:T, chr10:68366673:T:C, chr10:68454596:A:G, chr10:68456084:A:G, chr10:68456399:G:A, chr10:68456586:A:G, chr10:68407722:T:G, chr10:68407247:T:C, chr10:67776264:T:C, chr10:67776269:C:G, chr10:68553092:C:T, chr10:68333780:C:G, chr10:67792911:C:T, chr10:68514862:C:T, chr10:68370581:G:A, chr10:67768213:G:C, chr10:68429986:G:A, chr10:67771493:G:A, chr10:67776210:G:A, chr10:67786576:A:G, chr10:67787288:T:A, chr10:67787299:A:G, chr10:67787711:C:T, chr10:67790335:T:C, chr10:67790829:C:T, chr10:67791707:A:C, chr10:67792233:A:G, chr10:67792832:T:G, chr10:67793143:A:G, chr10:67773944:C:T, chr10:67773946:T:G, chr10:68240988:T:C, chr10:68533035:C:T, chr10:67773571:T:C, chr10:68437965:G:T, chr10:68439465:C:T, chr10:68439876:G:A, chr10:67791284:C:T, chr10:67767877:T:G, chr10:67768548:G:A, chr10:67768795:T:C, chr10:67768853:T:C, chr10:67768854:G:A, chr10:67769227:A:G, chr10:67770374:TTAA:T, chr10:67770920:A:G, chr10:67771245:G:A, chr10:67771696:A:G, chr10:67771891:T:C, chr10:67772020:A:G, chr10:67772437:TA:T, chr10:67772455:G:A, chr10:67772618:G:A, chr10:67772827:T:C, chr10:67773171:CT:C, chr10:67774016:G:A, chr10:67774112:A:C, chr10:67774925:T:G, chr10:67775137:T:A, chr10:67776280:G:A, chr10:67776548:C:T, chr10:67776900:T:C, chr10:67777410:G:A, chr10:67778354:C:T, chr10:67778652:G:T, chr10:67778653:A:T, chr10:67778668:T:C, chr10:67779424:G:A, chr10:67780315:A:T, chr10:67780542:C:G, chr10:67781404:G:A, chr10:67781789:C:T, chr10:67781971:T:C, chr10:67783166:G:A, chr10:67783627:A:G, chr10:67783964:A:G, chr10:67784070:A:G, chr10:67784285:C:T, chr10:67784305:G:A, chr10:67784453:T:G, chr10:67784547:C:A, chr10:67784552:C:T, chr10:67784940:G:A, chr10:67786436:T:C, chr10:67786506:T:G, chr10:67784884:C:T, chr10:67787785:GGA:G, chr10:68436823:T:C, chr10:68383175:G:A, chr10:67791872:A:T, chr10:68309655:G:A, chr10:68292051:G:GA, chr10:68292986:C:T, chr10:68295578:T:A, chr10:68295897:GT:G, chr10:68296566:C:T, chr10:68299727:G:A, chr10:68299739:C:T, chr10:68307530:C:T, chr10:67784264:G:A, chr10:68449891:A:G, chr10:68309476:G:A, chr10:67778137:G:A, chr10:67791668:T:TCTC, chr10:69444854:A:AC, chr10:68285725:T:C, chr10:68309728:A:G, chr10:68451596:TA:T, chr10:69442139:A:T, chr10:68317705:C:T, chr10:68328868:C:T, chr10:68248269:G:A, chr10:67780298:G:T, chr10:69444093:C:T, chr10:69446264:T:C, chr10:69448771:T:TGGA, chr10:69449610:C:T, chr10:67650428:T:C, chr10:68309764:G:A, chr10:68438480:T:C, chr10:68510208:A:T, chr10:68512986:T:C, chr10:68523834:T:C, chr10:68524038:A:AGGCCAGGCGT, chr10:68522375:T:A, chr10:68509922:T:C, chr10:68292171:A:G, chr10:68186026:G:A, chr10:68308820:G:A, chr10:68308605:A:G, chr10:68309040:C:T, chr10:68320924:C:A, chr10:68249498:A:G, chr10:68302836:G:A, chr10:68215014:C:A, chr10:68444616:T:C, chr10:68290081:A:ACT, chr10:68294839:T:C, chr10:68244248:G:A, chr10:68240866:T:TA, chr10:68318790:G:T, chr10:68268746:A:G, chr10:68268797:CAGAAGA:C, chr10:68183263:C:T, chr10:68184233:T:A, chr10:68188243:G:A, chr10:69389696:C:G, chr10:68243473:G:A, chr10:68252532:G:A, chr10:67722679:G:A, chr10:68301595:T:C, chr10:68303780:C:G, chr10:68289862:C:G, chr10:68290006:A:G, chr10:68290145:A:C, chr10:68290456:A:G, chr10:68290489:A:G, chr10:68290609:T:C, chr10:68290860:G:T, chr10:68292053:A:G, chr10:68293278:G:C, chr10:68294236:C:T, chr10:68295190:T:C, chr10:68296052:T:C, chr10:68296843:C:T, chr10:68299286:G:T, chr10:68299584:G:A, chr10:68299840:A:G, chr10:68299969:C:T, chr10:68300088:A:G, chr10:68300321:T:C, chr10:68300456:A:C, chr10:68300642:G:GA, chr10:68300643:T:TC, chr10:68301104:C:T, chr10:68301188:A:T, chr10:68301809:G:C, chr10:68302555:T:C, chr10:68303113:G:A, chr10:68303151:A:G, chr10:68303370:A:G, chr10:68303779:A:G, chr10:68304213:C:T, chr10:68304313:A:G, chr10:68304752:A:G, chr10:68306024:G:A, chr10:68306040:C:T, chr10:68236867:A:G, chr10:69389833:G:C, chr10:68310778:A:T, chr10:68248271:C:T, chr10:68316733:T:C, chr10:68241883:T:C, chr10:68244794:A:C, chr10:68244795:G:C, chr10:68220993:T:C, chr10:69389855:T:G, chr10:68299045:G:T, chr10:68313912:T:G, chr10:68293520:T:C, chr10:68314899:T:C, chr10:68317692:A:G, chr10:68580919:G:C, chr10:68253507:A:G, chr10:68255819:C:T, chr10:68255826:A:G, chr10:68235910:T:C, chr10:68236535:G:A, chr10:68236698:A:G, chr10:68323134:A:G, chr10:68323390:C:T, chr10:68330506:T:G, chr10:68238298:A:C, chr10:68239269:C:CT, chr10:68240536:A:G, chr10:68241124:C:T, chr10:68242636:A:T, chr10:69416962:A:G, chr10:68296578:A:C, chr10:68299654:G:A, chr10:68302750:C:T, chr10:68246902:T:C, chr10:68220436:T:C, chr10:68321806:G:A, chr10:68576303:G:A, chr10:68264474:T:C, chr10:69390879:T:C, chr10:68220867:A:AT, chr10:68225116:AAAAT:A, chr10:68249815:C:T, chr10:68269051:C:T, chr10:68224349:C:A, chr10:68227480:A:G, chr10:68593895:T:G, chr10:68232096:A:G, chr10:68270873:G:A, chr10:68238819:T:C, chr10:68234620:A:G, chr10:68237242:AT:A, chr10:68237806:C:T, chr10:68241488:G:A, chr10:68241950:A:G, chr10:68241980:T:A, chr10:68242205:CA:C, chr10:68242351:A:G, chr10:68242491:T:G, chr10:68243902:T:C, chr10:68244897:G:A, chr10:68245854:T:C, chr10:68258549:C:A, chr10:68258869:C:CAG, chr10:68258948:T:A, chr10:68259614:G:A, chr10:68260465:T:C, chr10:68261079:A:G, chr10:68261498:A:C, chr10:68263884:TA:T, chr10:68264139:G:A, chr10:68264645:C:T, chr10:68266404:G:A, chr10:68266564:C:A, chr10:68267237:T:G, chr10:68267464:G:T, chr10:68267639:A:G, chr10:68268295:A:G, chr10:68268492:C:T, chr10:68268558:T:C, chr10:68268960:G:A, chr10:68269106:C:T, chr10:68269508:T:C, chr10:68270137:A:G, chr10:68270301:T:C, chr10:68270438:C:T, chr10:68270575:A:G, chr10:68270613:G:A, chr10:68270766:G:T, chr10:68270966:C:G, chr10:68271253:C:T, chr10:68271310:A:G, chr10:68271535:G:A, chr10:68271801:C:A, chr10:68271894:G:A, chr10:68272052:C:T, chr10:68273171:A:G, chr10:68281506:G:A, chr10:68284859:T:C, chr10:68221679:A:G, chr10:68311518:G:A, chr10:68438494:A:G, chr10:68243138:C:CT, chr10:68236307:G:A, chr10:68569307:G:A, chr10:67783457:C:T, chr10:68606134:G:A, chr10:68203481:CAGGAGGCTG:C, chr10:68285903:ACTC:A, chr10:68221986:A:G, chr10:68249631:G:A, chr10:68249632:C:T, chr10:68224348:T:C, chr10:68160692:G:A, chr10:68326556:C:T, chr10:68607596:A:C, chr10:68301318:A:G, chr10:68304789:G:A, chr10:68305712:G:A, chr10:68269626:T:C, chr10:68269641:A:G, chr10:67543663:T:G, chr10:68575989:C:T, chr10:68306122:A:C, chr10:69072831:TG:T, chr10:69257191:C:G, chr10:68293883:GA:G, chr10:68784962:G:A, chr10:68286186:A:G, chr10:69251391:C:T, chr10:68570147:C:T, chr10:68231992:T:G, chr10:67531958:T:C, chr10:68200550:G:C, chr10:68201078:G:C, chr10:68202232:G:A, chr10:68203093:G:A, chr10:68203791:C:T, chr10:68204503:C:A, chr10:68204891:C:T, chr10:68205038:A:G, chr10:68205718:A:C, chr10:68569968:A:T, chr10:68226541:C:CA, chr10:67562469:A:C, chr10:68286684:A:G, chr10:68286821:G:A, chr10:68286873:G:GTGGTGGCTCCACGCCCATAA, chr10:68287053:T:C, chr10:68287376:C:CA, chr10:68287551:G:C, chr10:68287682:C:T, chr10:68288120:C:T, chr10:68570025:C:A, chr10:68166930:G:A, chr10:68448609:C:T, chr10:68202481:AT:A, chr10:69083266:C:T, chr10:69083933:C:T, chr10:69084135:G:A, chr10:69084726:T:G, chr10:68193771:G:A, chr10:68414122:CAT:C, chr10:68220464:A:G, chr10:68206494:G:A, chr10:68215366:G:C, chr10:68215920:C:G, chr10:68217940:G:A, chr10:68222541:C:T, chr10:69458028:C:T, chr10:68315812:T:C, chr10:68316589:T:C, chr10:68317599:G:C, chr10:69408780:T:C, chr10:69458256:C:CAGG, chr10:69458303:C:A, chr10:68904036:C:T, chr10:69376655:C:T, chr10:69069797:C:T, chr10:69069957:G:A, chr10:69072289:C:T, chr10:69072470:G:A, chr10:69072587:G:C, chr10:69072990:G:A, chr10:69073420:G:A, chr10:68605127:G:T, chr10:67788372:T:C, chr10:68207144:G:C, chr10:68207614:TG:T, chr10:68285507:A:C, chr10:68285970:G:T, chr10:69079917:C:T, chr10:69078964:G:T, chr10:68312863:G:A, chr10:69441748:C:T, chr10:69441979:T:A, chr10:69384195:T:C, chr10:68584165:G:A, chr10:68580413:G:A, chr10:68566789:A:G, chr10:68282611:TTC:T, chr10:68594701:G:A, chr10:68598216:T:C, chr10:68598988:A:G, chr10:68599637:G:A, chr10:68285901:G:A, chr10:68182967:G:T, chr10:68186207:A:G, chr10:68187170:G:A, chr10:68188569:T:C, chr10:68194544:C:T, chr10:68185831:G:GA, chr10:68282614:T:TGGGG, chr10:69081577:G:A, chr10:69385021:T:G, chr10:68996121:G:A, chr10:68365785:C:A, chr10:68192669:C:T, chr10:69072833:AATG:A, chr10:68560479:C:T, chr10:68564691:A:G, chr10:68565057:G:T, chr10:69330015:AC:A, chr10:68580639:G:T, chr10:68282358:A:G, chr10:69392335:T:C, chr10:69071369:G:T, chr10:67791383:C:G, chr10:67635156:T:A, chr10:67644234:C:T, chr10:68174778:G:A, chr10:68273195:C:A, chr10:67664461:A:G, chr10:69393211:C:T, chr10:69396250:G:A, chr10:69066423:C:A, chr10:69069969:C:T, chr10:68572915:T:A, chr10:68574793:C:T, chr10:68575593:T:C, chr10:68578384:G:A, chr10:68581456:G:A, chr10:68582339:G:A, chr10:68585053:T:C, chr10:68585836:C:T, chr10:68587794:A:G, chr10:68588009:C:T, chr10:68589502:CTGTGT:C, chr10:68590520:G:A, chr10:68591382:A:T, chr10:68592209:G:A, chr10:68592506:C:T, chr10:68986511:G:A, chr10:68225658:T:C, chr10:69411010:G:C, chr10:69448869:C:T, chr10:69450988:G:C, chr10:69451951:T:C, chr10:69453145:T:TG, chr10:69453630:T:A, chr10:69454239:C:T, chr10:69455822:A:T, chr10:68273286:A:G, chr10:67795136:G:C, chr10:69405448:T:G, chr10:69443240:C:T, chr10:68187015:G:A, chr10:68276080:C:T, chr10:68276699:C:T, chr10:68277699:C:T, chr10:68278097:C:T, chr10:68278741:T:C, chr10:68279362:T:C, chr10:68283433:C:T, chr10:68283964:G:A, chr10:68284159:G:A, chr10:68284274:T:C, chr10:68284695:C:A, chr10:68285035:C:G, chr10:68285180:C:A, chr10:68631613:G:A, chr10:68994315:G:A, chr10:68277570:C:G, chr10:68169303:G:A, chr10:69436942:C:T, chr10:69439539:G:C, chr10:69443173:A:T, chr10:68374225:T:C, chr10:67605202:A:T, chr10:67605234:A:G, chr10:67606621:A:G, chr10:67606844:T:C, chr10:68578158:C:T, chr10:68581350:T:C, chr10:68583801:C:T, chr10:68598764:C:A, chr10:68279014:G:A, chr10:69086685:G:A, chr10:69441959:C:T, chr10:69074461:G:A, chr10:68262484:A:G, chr10:68910940:A:G, chr10:68207690:G:A, chr10:68212053:TAG:T, chr10:68212943:G:A, chr10:68213350:T:C, chr10:68214133:G:A, chr10:68215276:C:T, chr10:68218018:G:A, chr10:69170030:G:A, chr10:69086060:A:G, chr10:69456813:G:A, chr10:69077628:C:G, chr10:69456378:T:C, chr10:68336729:A:G, chr10:68373219:T:C, chr10:68436426:G:T, chr10:69458890:G:C, chr10:69018810:A:G, chr10:69410687:C:G, chr10:69458338:T:C, chr10:68329306:G:GGCAA, chr10:69262987:T:C, chr10:69397277:TG:T, chr10:69404190:A:G, chr10:69404425:A:G, chr10:69404899:C:T, chr10:69406968:A:G, chr10:69076025:G:A, chr10:69444879:G:T, chr10:69445748:G:A, chr10:67540914:C:T, chr10:69457092:T:C, chr10:69457124:A:G, chr10:69457309:G:T, chr10:69457334:C:T, chr10:69457375:G:A, chr10:68593086:C:G, chr10:69075518:A:G, chr10:69454913:C:T, chr10:68605698:A:C, chr10:68176982:T:C, chr10:67788537:T:A, chr10:69075856:C:A, chr10:69076245:C:T, chr10:69077113:T:G, chr10:69077831:A:C, chr10:69078142:G:A, chr10:69078509:G:T, chr10:69078713:T:A, chr10:69410159:C:G, chr10:69409771:G:A, chr10:68620741:C:A, chr10:69445717:T:C, chr10:69452577:C:G, chr10:69455042:A:G, chr10:69262487:G:A, chr10:69079317:T:G, chr10:69452335:G:C, chr10:68216837:C:A, chr10:68217859:A:C, chr10:67663704:C:T, chr10:67619374:A:G, chr10:69451978:G:A, chr10:68386564:G:T, chr10:69075590:G:A, chr10:68289694:T:C, chr10:68789516:G:A, chr10:69408695:C:A, chr10:69409189:C:G, chr10:69409318:A:G, chr10:69409401:G:A, chr10:69410286:A:T, chr10:68603506:C:CATAT, chr10:68629280:G:A, chr10:68178595:C:T, chr10:68184845:T:C, chr10:69076669:C:T, chr10:68586687:G:T, chr10:69072541:A:C, chr10:69454714:G:A, chr10:69454973:G:A, chr10:69455469:T:G, chr10:69456512:A:G, chr10:69456554:G:A, chr10:69456589:G:A, chr10:69456699:A:C, chr10:67613616:C:T, chr10:67764600:A:AT, chr10:68262419:T:G, chr10:68990113:A:G, chr10:69004688:A:G, chr10:69005336:G:T, chr10:69007646:A:G, chr10:69409546:A:T, chr10:68557739:C:G, chr10:69410070:T:C, chr10:68582096:CTATTT:C, chr10:69016838:A:C, chr10:68571135:C:T, chr10:68572823:A:G, chr10:68583780:G:A, chr10:68591297:T:C, chr10:68592277:C:T, chr10:68412200:G:A, chr10:68576576:C:T, chr10:68989028:G:A, chr10:69457857:T:C, chr10:69076155:C:T, chr10:68645782:A:G, chr10:68647192:A:C, chr10:68648969:A:G, chr10:67505081:C:T, chr10:69445788:T:C, chr10:69014283:A:T, chr10:68584965:C:T, chr10:67683548:G:T, chr10:68446633:T:C, chr10:67611474:T:C, chr10:68623836:T:G, chr10:68628235:C:T, chr10:68628622:A:T, chr10:67603225:C:G, chr10:67603390:G:T, chr10:68170092:G:T, chr10:68021439:G:A, chr10:67739592:C:A, chr10:68577413:G:A, chr10:68578461:G:A, chr10:68407287:C:T, chr10:67689158:T:C, chr10:67702442:C:G, chr10:68687700:C:T, chr10:68573105:C:T, chr10:68610065:C:T, chr10:68621400:G:A, chr10:68625947:G:A, chr10:68632376:C:T, chr10:68634571:T:A, chr10:68583439:G:GA, chr10:67580683:C:T, chr10:69410625:T:C, chr10:68592613:CT:C, chr10:67763604:G:C, chr10:67685229:A:G, chr10:67686073:T:A, chr10:67689590:G:A, chr10:67691063:C:T, chr10:69017231:G:A, chr10:67612270:A:G, chr10:67624389:T:C, chr10:67629374:A:AGT, chr10:67632602:G:C, chr10:67650000:T:C, chr10:67652343:A:G, chr10:67652734:C:CTTATA, chr10:67658293:T:C, chr10:67660652:T:G, chr10:69382427:G:A, chr10:68412381:G:A, chr10:68093529:C:G, chr10:68571281:C:T, chr10:69407479:A:C, chr10:68555632:C:T, chr10:68639352:A:G, chr10:69421615:G:C, chr10:68620320:C:T, chr10:68628090:G:T, chr10:68630377:T:A, chr10:68634892:G:A, chr10:68588928:C:G, chr10:67849547:C:A, chr10:69416927:G:A, chr10:69416881:A:G, chr10:68650545:CG:C, chr10:68632348:G:T, chr10:67857375:C:T, chr10:69457004:G:A, chr10:69381658:A:G, chr10:68174710:A:G, chr10:68609526:G:A, chr10:68615171:T:C, chr10:67580695:G:A, chr10:67661793:T:A, chr10:67658985:G:T, chr10:68708021:C:A, chr10:68183877:C:T, chr10:68630138:G:A, chr10:69378513:A:C, chr10:69254275:A:C, chr10:68576513:C:T, chr10:68624846:C:CTCAG, chr10:69003954:C:T, chr10:68721111:A:C, chr10:68769367:T:A, chr10:68773233:G:A, chr10:68861330:T:C, chr10:69430043:C:T, chr10:69448568:A:G, chr10:68251597:C:T, chr10:67550149:A:G, chr10:68380255:T:C, chr10:67764648:C:A, chr10:68575325:A:T, chr10:68279137:A:G, chr10:67620220:C:T, chr10:67632547:G:C, chr10:67658512:G:A, chr10:68624253:T:C, chr10:68276805:C:T, chr10:68278641:A:G, chr10:68575187:G:C, chr10:68578818:G:A, chr10:68589359:T:C, chr10:68818604:A:G, chr10:68746232:A:G, chr10:68980817:A:C, chr10:68642219:C:T, chr10:67768274:C:T, chr10:67559891:T:C, chr10:69378244:T:C, chr10:68166562:C:A, chr10:68168607:A:G, chr10:68117173:G:A, chr10:68994404:A:C, chr10:68999424:T:G, chr10:67636865:C:T, chr10:69090439:C:G, chr10:67641063:T:C, chr10:68578705:AAG:A, chr10:68578781:A:G, chr10:68579221:C:T, chr10:68583528:T:A, chr10:68589215:C:T, chr10:68591763:C:T, chr10:67787192:C:T, chr10:68437358:G:A, chr10:69216141:C:T, chr10:68280354:A:G, chr10:68281826:C:T, chr10:68284945:A:G, chr10:67677150:C:G, chr10:67733482:T:G, chr10:68758957:C:A, chr10:67688858:G:A, chr10:67717913:T:A, chr10:67736907:A:G, chr10:69090203:G:A, chr10:69273941:T:C, chr10:69420664:C:A, chr10:69216160:C:T, chr10:69294701:CA:C, chr10:68991917:T:C, chr10:68093466:T:C, chr10:69464578:AAC:A, chr10:68704665:G:A, chr10:68414950:T:A, chr10:67563658:A:G, chr10:68163616:A:G, chr10:67854694:T:C, chr10:67608750:T:C, chr10:67962195:T:C, chr10:67622106:G:A, chr10:67678753:A:G, chr10:67681414:G:A, chr10:68609487:G:C, chr10:67658368:T:C, chr10:67563172:G:T, chr10:67570594:T:C, chr10:68244140:T:C, chr10:67739652:A:T, chr10:67555361:C:T, chr10:67504707:T:C, chr10:67528041:C:A, chr10:68593556:G:A, chr10:69402930:C:T, chr10:67513170:T:C, chr10:68115225:A:C, chr10:68835669:A:G, chr10:67682531:T:G, chr10:67682541:A:G, chr10:67682776:C:A, chr10:67682993:C:T, chr10:67683703:A:G, chr10:67684433:C:T, chr10:67684939:G:A, chr10:67684988:G:A, chr10:67687545:T:C, chr10:67687631:A:G, chr10:67688956:A:G, chr10:67689084:A:G, chr10:67689712:T:G, chr10:67689713:T:A, chr10:67690659:C:T, chr10:67691121:C:T, chr10:67693309:T:A, chr10:67693317:C:G, chr10:67693658:A:C, chr10:67695494:T:C, chr10:67797977:T:C, chr10:68256921:G:C, chr10:68270707:T:C, chr10:69012455:A:C, chr10:67756830:G:A, chr10:67697244:T:G, chr10:67744325:C:A, chr10:67806993:T:G, chr10:68119912:C:A, chr10:67694085:T:C, chr10:68335434:AAAAT:A, chr10:67680895:G:A, chr10:67688531:G:A, chr10:67689658:C:T, chr10:67698353:CA:C, chr10:67699834:G:C, chr10:67704121:A:G, chr10:67705173:G:A, chr10:67714379:C:T, chr10:67722327:T:C, chr10:67723129:G:C, chr10:67736116:A:G, chr10:67740308:G:A, chr10:67742453:C:T, chr10:67744405:G:A, chr10:67566416:A:G, chr10:69430371:G:A, chr10:69293893:C:G, chr10:67573176:C:T, chr10:67555741:T:C, chr10:67620783:C:A, chr10:67938208:T:C, chr10:69020063:G:A, chr10:68609846:G:A, chr10:67613892:G:T, chr10:67618358:G:A, chr10:67623098:T:C, chr10:67625116:G:A, chr10:67630169:C:A, chr10:67630963:T:C, chr10:67636426:A:G, chr10:67649046:T:C, chr10:67650959:C:A, chr10:67652772:G:A, chr10:67653089:C:T, chr10:67663609:AG:A, chr10:67664327:A:G, chr10:69091350:G:A, chr10:67868980:C:A, chr10:68695139:A:C, chr10:67618782:T:C, chr10:67650290:G:A, chr10:67885828:T:C, chr10:69259118:T:G, chr10:67863637:A:G, chr10:69329923:A:G, chr10:69096699:G:A, chr10:68611416:G:A, chr10:68611458:C:G, chr10:68613623:A:G, chr10:68614347:T:A, chr10:68616234:C:T, chr10:68616630:G:A, chr10:67758164:G:A, chr10:67644505:C:A, chr10:67734020:G:A, chr10:67557526:CT:C, chr10:68116285:A:AAAAG, chr10:68274206:A:G, chr10:67491858:G:C, chr10:68061643:C:G, chr10:67759255:T:A, chr10:67760645:GT:G, chr10:67683707:A:C, chr10:67689480:C:G, chr10:67701419:T:C, chr10:67736694:T:A, chr10:67740153:T:C, chr10:67745705:G:A, chr10:67747370:T:G, chr10:68671128:G:A, chr10:67797837:A:G, chr10:67504839:G:C, chr10:67504996:T:C, chr10:67519753:C:G, chr10:67521827:A:C, chr10:67526603:T:C, chr10:67538725:C:A, chr10:67544426:AGGG:A, chr10:67544431:A:T, chr10:67544433:A:T, chr10:67544435:CA:C, chr10:67546232:A:G, chr10:67546793:C:T, chr10:67549924:T:A, chr10:67556720:G:A, chr10:67557805:C:T, chr10:67558610:T:C, chr10:67559498:A:T, chr10:67559668:T:C, chr10:67567906:T:C, chr10:67568355:T:C, chr10:67569714:G:A, chr10:67665238:G:GA, chr10:67771057:T:C, chr10:67783035:T:A, chr10:69259780:A:G, chr10:68623696:A:G, chr10:69437219:G:A, chr10:67699709:G:C, chr10:67703144:C:T, chr10:67713831:C:T, chr10:67724372:A:G, chr10:67739063:C:T, chr10:67747242:TC:T, chr10:68149805:C:T, chr10:68100902:TA:T, chr10:68110191:G:T, chr10:67665490:G:A, chr10:67668285:T:C, chr10:67672186:G:A, chr10:67672763:C:T, chr10:67680325:C:T, chr10:68020717:T:C, chr10:68005773:G:A, chr10:68489773:C:T, chr10:68020693:C:T, chr10:68306192:AT:A, chr10:69454905:G:A, chr10:68724435:A:T, chr10:68437700:C:T, chr10:68445282:C:T, chr10:68660523:G:C, chr10:68744996:AAATT:A, chr10:69263451:A:G, chr10:67865870:G:A, chr10:67720079:T:C, chr10:68488931:T:C, chr10:69422014:C:T, chr10:69428303:A:G, chr10:69429015:T:C, chr10:69431550:C:T, chr10:69449093:G:A, chr10:67941365:C:T, chr10:69016203:C:T, chr10:69384568:G:A, chr10:69224069:A:G, chr10:67742679:C:CA, chr10:68619323:G:A, chr10:68622136:G:A, chr10:69330684:A:C, chr10:68618234:T:C, chr10:67638185:G:A, chr10:67739646:G:T, chr10:67681649:A:C, chr10:68915687:G:A, chr10:68004027:C:T, chr10:68992036:C:A, chr10:69256536:A:G, chr10:68613962:T:G, chr10:69284025:T:C, chr10:68661919:C:T, chr10:67693583:T:C, chr10:68853524:G:A, chr10:69217552:T:G, chr10:67580631:C:A, chr10:68611594:A:G, chr10:68614894:A:G, chr10:69129297:A:G, chr10:68615721:C:T, chr10:68616570:C:T, chr10:67790109:G:A, chr10:68117128:G:A, chr10:69030659:G:A, chr10:67852843:CCGGCCCCCGTCTTAT:C, chr10:69266096:A:G, chr10:69441090:A:G, chr10:68618333:T:A, chr10:69385057:A:G, chr10:68480622:G:C, chr10:67982491:A:AC, chr10:69437966:A:C, chr10:69285205:T:C, chr10:68166176:T:C, chr10:68166568:C:T, chr10:68041027:C:T, chr10:69217077:G:A, chr10:69217639:A:C, chr10:69220168:A:T, chr10:69461955:G:A, chr10:69470965:C:T, chr10:69460781:G:A, chr10:69462850:T:C, chr10:69465217:TCCCCTGGGG:T, chr10:69465228:TGG:T, chr10:69467454:A:C, chr10:67664161:A:G, chr10:67847637:C:G, chr10:67795268:T:TA, chr10:68117772:T:C, chr10:68701982:T:TA, chr10:68703811:A:C, chr10:68705078:C:T, chr10:67960325:T:C, chr10:67969257:T:A, chr10:68014084:G:A, chr10:68031401:C:T, chr10:68032181:G:C, chr10:67881643:G:A, chr10:67877130:G:A, chr10:68152732:G:T, chr10:67795668:G:A, chr10:67885600:CT:C, chr10:67799688:G:T, chr10:68446719:T:G, chr10:67691794:C:T, chr10:67510036:G:A, chr10:67839572:A:C, chr10:67839728:A:G, chr10:67840244:A:G, chr10:67841691:G:A, chr10:67843134:A:C, chr10:67843264:A:G, chr10:67843528:A:G, chr10:67846924:T:C, chr10:67850662:T:C, chr10:67851811:A:G, chr10:67853273:C:A, chr10:67858008:T:G, chr10:67860057:G:A, chr10:67860912:A:G, chr10:67863423:G:A, chr10:67863513:A:G, chr10:67863549:G:A, chr10:67864474:G:A, chr10:68186245:C:A, chr10:68187891:T:C, chr10:68188053:A:AG, chr10:68188261:C:T, chr10:68188296:G:A, chr10:68188303:C:T, chr10:68189300:T:G, chr10:68189696:C:T, chr10:68190129:A:AT, chr10:68190191:TTG:T, chr10:68190881:T:A, chr10:69270415:T:A, chr10:67871149:T:G, chr10:67881352:G:GC, chr10:68091388:C:A, chr10:68695733:A:C, chr10:68133823:A:G, chr10:68225502:G:A, chr10:68646761:A:T, chr10:68088541:G:A, chr10:67728735:AATT:A, chr10:67686526:C:T, chr10:68699449:A:G, chr10:67505937:G:A, chr10:67510225:C:T, chr10:67511375:T:A, chr10:67515341:T:G, chr10:68186969:T:C, chr10:68751841:G:A, chr10:68153916:A:G, chr10:68144132:C:T, chr10:68845746:C:T, chr10:68151817:T:C, chr10:68152839:T:C, chr10:68153535:C:T, chr10:68160912:G:A, chr10:68163554:G:A, chr10:68165236:T:A, chr10:68565234:T:G, chr10:68698942:T:C, chr10:67503895:T:C, chr10:67725849:C:G, chr10:67486892:T:C, chr10:69083176:G:T, chr10:69089015:C:T, chr10:69090136:G:A, chr10:69090177:G:A, chr10:69090292:T:C, chr10:69090524:C:T, chr10:69090920:A:G, chr10:69091035:C:T, chr10:69093075:G:A, chr10:67692105:C:T, chr10:68131469:A:AT, chr10:67866526:G:A, chr10:67867664:C:T, chr10:67869833:G:A, chr10:67873203:T:A, chr10:67873827:G:C, chr10:67874213:A:G, chr10:67874444:A:G, chr10:67874608:A:C, chr10:67875768:A:T, chr10:67876703:C:T, chr10:67879462:G:T, chr10:67880665:A:C, chr10:67883584:T:C, chr10:67884459:A:C, chr10:67891211:G:A, chr10:67895054:G:C, chr10:67895861:T:C, chr10:67901600:T:C, chr10:67903362:C:G, chr10:67908738:T:C, chr10:67910762:T:C, chr10:67931582:A:G, chr10:67796289:A:AT, chr10:67909850:C:T, chr10:69252213:T:TA, chr10:68132626:C:G, chr10:67850113:T:TA, chr10:69215483:T:C, chr10:67933232:A:C, chr10:67818129:TG:T, chr10:68867495:T:C, chr10:67575275:GTCT:G, chr10:67581094:T:C, chr10:67587301:G:A, chr10:67593164:G:T, chr10:67596496:G:T, chr10:67596942:C:T, chr10:69289342:T:C, chr10:69439978:C:A, chr10:67774159:A:G, chr10:67780908:G:A, chr10:67782015:G:A, chr10:68093735:T:C, chr10:69292752:G:A, chr10:68140661:A:C, chr10:68096815:A:T, chr10:67797487:A:G, chr10:67582103:G:T, chr10:67872754:T:C, chr10:67929816:T:C, chr10:68144884:G:A, chr10:68145260:G:T, chr10:69089146:G:A, chr10:68172747:A:G, chr10:68660493:G:A, chr10:69117472:T:C, chr10:67796012:C:T, chr10:67720744:G:A, chr10:67540450:A:G, chr10:67871635:C:G, chr10:69417164:C:G, chr10:69420776:T:C, chr10:68515509:C:T, chr10:68527546:C:T, chr10:68695857:C:G, chr10:68703681:C:CA, chr10:67768643:A:G, chr10:67846208:G:A, chr10:67795294:G:A, chr10:67794587:C:A, chr10:69282050:G:T, chr10:68264835:GATATAGA:G, chr10:68265198:G:A, chr10:67680615:C:G, chr10:67680918:A:G, chr10:67684053:G:A, chr10:67691753:A:G, chr10:69057635:G:C, chr10:67530155:G:A, chr10:67559858:G:A, chr10:67964676:A:G, chr10:68684179:C:T, chr10:68084593:T:A, chr10:67475116:A:C, chr10:67876646:G:A, chr10:69099448:C:A, chr10:68520641:A:T, chr10:67564071:C:G, chr10:67794258:G:A, chr10:67795401:G:A, chr10:67796162:A:G, chr10:67796322:A:G, chr10:67797507:T:C, chr10:68924871:A:G, chr10:68938581:T:A, chr10:67920067:T:C, chr10:67868001:C:T, chr10:68512354:T:TTCACTCC, chr10:68020625:C:T, chr10:69280863:G:A, chr10:69255633:C:T, chr10:69327066:A:G, chr10:67945717:T:C, chr10:67952369:C:T, chr10:67953540:C:A, chr10:67961604:T:C, chr10:67967098:T:C, chr10:67982091:A:C, chr10:67993002:A:G, chr10:68021051:T:TC, chr10:68047843:C:A, chr10:68060108:T:C, chr10:68060887:T:C, chr10:68069640:C:T, chr10:68131114:T:C, chr10:68307174:C:T, chr10:68903280:C:T, chr10:68150544:C:CT, chr10:67882075:T:A, chr10:68215557:G:A, chr10:69021592:G:A, chr10:69007057:C:T, chr10:69080956:C:T, chr10:69083953:G:T, chr10:69084583:G:A, chr10:69086502:A:G, chr10:69086622:C:T, chr10:69090382:G:A, chr10:69092661:G:A, chr10:69095648:C:A, chr10:68512357:G:GATATGAAGATAGTTGCAATTTTTCTATTTCAAAGTACAGACTT, chr10:69217811:A:G, chr10:69085885:A:G, chr10:67842519:C:G, chr10:68259564:A:G, chr10:68612816:G:C, chr10:68909726:A:G, chr10:68574559:T:G, chr10:67863299:G:A, chr10:67967054:T:C, chr10:67838699:G:A, chr10:68690507:T:C, chr10:68012803:A:C, chr10:68126980:A:G, chr10:69104641:G:T, chr10:69106012:A:C, chr10:69107323:G:A, chr10:69109791:C:T, chr10:69111326:A:G, chr10:68518183:C:T, chr10:69292327:C:T, chr10:68661935:G:A, chr10:67793857:G:A, chr10:67769128:C:T, chr10:68624818:G:C, chr10:69085978:C:CA, chr10:68660753:C:T, chr10:67508080:T:C, chr10:67510243:G:T, chr10:67522307:T:C, chr10:67528171:A:G, chr10:67529965:C:T, chr10:67530779:C:A, chr10:67545073:G:GT, chr10:67547960:C:T, chr10:67552912:G:A, chr10:67558654:T:C, chr10:67562697:C:T
beta	DNAH6	ENSG00000115423	chr2:84468879:A:G	780	3.48596e-07	-0.513617	0.0949475	0.306268	chr2:84468879:A:G, chr2:84459633:A:G, chr2:84482091:G:T, chr2:84573774:T:C, chr2:84568338:G:T, chr2:84482691:T:C, chr2:84595425:G:A, chr2:84626044:A:T, chr2:84332026:T:C, chr2:84664996:C:CT, chr2:84335468:C:T, chr2:84339057:A:T, chr2:84339138:T:C, chr2:84552368:A:T, chr2:84333825:A:AAAGTT, chr2:84333730:C:A, chr2:84335868:T:C, chr2:84601955:A:G, chr2:84336485:A:G, chr2:84349352:AT:A, chr2:84332299:T:G, chr2:84334698:A:C, chr2:84840035:C:T, chr2:84897632:T:C, chr2:84898320:TC:T, chr2:84898402:A:G, chr2:84898469:A:G, chr2:84899661:G:C, chr2:84900068:G:A, chr2:84900151:C:T, chr2:84610980:G:A, chr2:84891234:T:C, chr2:84891335:G:A, chr2:84894264:G:A, chr2:84895075:A:G, chr2:84895190:C:T, chr2:84895215:G:C, chr2:84895283:C:T, chr2:84895379:A:G, chr2:84895424:G:A, chr2:84895462:T:C, chr2:84895491:C:T, chr2:84895640:GAGA:G, chr2:84895689:C:G, chr2:84896923:T:C, chr2:84896954:C:T, chr2:84897007:C:T, chr2:84897059:G:C, chr2:84897085:A:G, chr2:84897448:C:A, chr2:84897557:C:T, chr2:84897909:C:T, chr2:84887987:C:A, chr2:84839121:G:A, chr2:84897342:A:G, chr2:84889965:C:T, chr2:84548549:A:T, chr2:84912460:T:C, chr2:84565158:C:A, chr2:84898503:T:C, chr2:84897275:G:A, chr2:84887576:G:C, chr2:84889017:A:G, chr2:84889310:G:A, chr2:84890700:A:C, chr2:84891476:G:C, chr2:84891680:T:C, chr2:84891830:G:C, chr2:84580807:C:T, chr2:84588560:A:G, chr2:84628242:C:T, chr2:84890956:C:T, chr2:84891000:C:A, chr2:84912360:A:AC, chr2:84564505:A:T, chr2:84842636:A:G, chr2:84567240:G:A, chr2:84501230:A:G, chr2:84840100:G:C, chr2:84806650:CTGAA:C, chr2:84904453:A:G, chr2:84774901:T:C, chr2:84906800:G:C, chr2:84906846:A:G, chr2:84908356:A:C, chr2:84748801:A:G, chr2:84378720:C:A, chr2:84101266:C:T, chr2:84844560:T:C, chr2:84446128:C:T, chr2:84469990:G:A, chr2:84458765:T:C, chr2:84679791:T:C, chr2:84825684:G:A, chr2:84406902:G:C, chr2:84837511:T:C, chr2:84837513:A:C, chr2:84837514:G:T, chr2:84838509:T:C, chr2:84863673:G:A, chr2:84858498:C:G, chr2:84858577:G:T, chr2:84859215:A:G, chr2:84860254:G:A, chr2:84861098:C:G, chr2:84748551:A:C, chr2:84101880:C:A, chr2:84333575:A:G, chr2:84863156:T:C, chr2:84865960:C:T, chr2:84881997:G:GA, chr2:84857068:A:G, chr2:84858567:C:G, chr2:84858568:T:A, chr2:84858914:T:C, chr2:84861185:G:C, chr2:84861216:T:C, chr2:84460705:AT:A, chr2:84678834:A:G, chr2:84679140:G:A, chr2:84679729:G:A, chr2:84680244:A:G, chr2:84682711:G:A, chr2:84683072:TA:T, chr2:84857156:G:A, chr2:84826555:T:C, chr2:84827095:C:G, chr2:84827258:C:T, chr2:84827469:C:T, chr2:84765363:G:A, chr2:84111247:C:T, chr2:84679847:G:T, chr2:84836878:C:T, chr2:84864786:G:A, chr2:84865218:C:T, chr2:84866205:G:A, chr2:84866486:T:G, chr2:84867153:G:GA, chr2:84867579:A:G, chr2:84867695:G:A, chr2:84868056:A:G, chr2:84868223:G:T, chr2:84868256:A:G, chr2:84856873:T:C, chr2:84858142:A:G, chr2:84860068:A:G, chr2:84862290:G:A, chr2:84827976:C:G, chr2:84828698:A:G, chr2:84864866:C:T, chr2:84864975:C:G, chr2:84867409:A:C, chr2:84869357:C:T, chr2:84871146:T:C, chr2:84871905:C:T, chr2:84872280:A:G, chr2:84877023:T:A, chr2:84322180:G:A, chr2:84838826:G:A, chr2:84781249:C:T, chr2:84783754:G:A, chr2:84786078:G:A, chr2:84792207:G:A, chr2:84802758:A:G, chr2:84807932:T:C, chr2:84809876:A:G, chr2:84814171:T:C, chr2:84815212:T:G, chr2:84822858:G:A, chr2:84826332:C:T, chr2:84677972:C:T, chr2:84109255:T:C, chr2:84884353:T:C, chr2:84876076:C:T, chr2:84876357:GA:G, chr2:84876780:T:C, chr2:84877180:T:A, chr2:84877206:A:T, chr2:84883273:T:C, chr2:84862912:A:G, chr2:84281893:G:A, chr2:84862616:G:T, chr2:84684393:A:T, chr2:84322215:A:C, chr2:84322925:C:T, chr2:84323076:T:C, chr2:84326524:T:C, chr2:84327014:C:T, chr2:84327568:T:C, chr2:84328282:T:C, chr2:84754231:G:C, chr2:84840706:C:T, chr2:84328522:CTCTA:C, chr2:84830430:A:T, chr2:84365345:A:G, chr2:84322261:T:C, chr2:84843096:G:C, chr2:84831624:T:C, chr2:84828518:G:C, chr2:84789393:G:A, chr2:84793020:A:G, chr2:84797607:C:T, chr2:84485399:A:G, chr2:84679270:T:C, chr2:84842643:C:A, chr2:84843476:C:A, chr2:84806711:C:G, chr2:84336967:A:G, chr2:84101211:G:A, chr2:84293975:A:G, chr2:84813294:A:G, chr2:84330772:C:G, chr2:84856379:A:C, chr2:84266666:G:A, chr2:84561924:C:G, chr2:84881185:T:C, chr2:84339376:T:G, chr2:84108184:C:A, chr2:84900961:A:T, chr2:84988451:G:C, chr2:84322010:T:A, chr2:84903821:G:A, chr2:84831939:G:A, chr2:84847722:G:A, chr2:85085935:T:G, chr2:84913768:T:G, chr2:84678620:C:T, chr2:83918609:G:A, chr2:84841508:G:A, chr2:83933559:C:T, chr2:83662323:T:A, chr2:84099937:G:A, chr2:84900082:C:T, chr2:84900188:T:A, chr2:84900262:A:C, chr2:84901949:T:G, chr2:84903103:G:A, chr2:84904611:A:G, chr2:84103665:G:C, chr2:84192863:C:T, chr2:84194831:C:A, chr2:84143051:G:A, chr2:84678539:T:G, chr2:84337261:A:G, chr2:84845558:G:A, chr2:84143164:A:G, chr2:84681687:C:T, chr2:84141187:G:A, chr2:84673275:AG:A, chr2:84675084:C:G, chr2:84906092:G:A, chr2:84906196:C:T, chr2:84907540:G:C, chr2:84908733:GTGCCCATCAT:G, chr2:84912320:G:A, chr2:84349542:T:TCA, chr2:84355689:T:C, chr2:84356987:A:G, chr2:84341494:T:C, chr2:84981345:G:A, chr2:84351776:T:G, chr2:84116269:C:T, chr2:84318175:C:T, chr2:84112976:G:A, chr2:84753593:A:C, chr2:84307305:C:T, chr2:84596222:G:A, chr2:84139496:G:A, chr2:84781900:G:A, chr2:84104107:C:A, chr2:84830275:G:A, chr2:84735539:C:T, chr2:84346822:T:C, chr2:84697770:G:A, chr2:84740772:G:A, chr2:84745786:A:G, chr2:84748209:G:GA, chr2:84736468:A:G, chr2:84828078:A:G, chr2:84714108:T:C, chr2:84368851:T:C, chr2:84097265:C:CAT, chr2:84142494:G:T, chr2:84340979:T:C, chr2:85242023:C:CG, chr2:84679599:T:G, chr2:84682624:T:C, chr2:84688345:A:T, chr2:84697699:T:C, chr2:84686866:A:G, chr2:84687225:T:G, chr2:84699126:C:A, chr2:84753662:C:T, chr2:83817152:C:T, chr2:83728653:T:C, chr2:84321566:T:C, chr2:84297544:T:A, chr2:84765922:C:G, chr2:84913155:G:A, chr2:84340553:C:A, chr2:83675304:A:T, chr2:84863432:C:G, chr2:84914743:C:G, chr2:84805908:A:G, chr2:84702133:G:A, chr2:84295323:G:A, chr2:84123793:T:A, chr2:84338403:T:G, chr2:83744152:T:A, chr2:83750753:A:G, chr2:83781432:A:C, chr2:85139864:T:G, chr2:84191394:C:A, chr2:84199047:T:C, chr2:84031371:A:G, chr2:83740335:T:A, chr2:84804153:T:C, chr2:84107407:G:A, chr2:84177801:G:A, chr2:84302137:C:T, chr2:84302323:C:G, chr2:84307204:C:A, chr2:84198178:G:A, chr2:84198355:T:G, chr2:84198369:A:G, chr2:84367307:A:G, chr2:84096031:A:G, chr2:84134462:A:G, chr2:84295837:C:T, chr2:84297813:C:G, chr2:84303213:G:C, chr2:84306935:C:G, chr2:84307854:C:T, chr2:84836501:C:T, chr2:84089362:A:T, chr2:84308748:C:A, chr2:84308988:C:G, chr2:85093928:G:A, chr2:84823998:G:A, chr2:84754115:C:T, chr2:84242346:C:G, chr2:83720719:C:G, chr2:83748998:C:T, chr2:84834751:AT:A, chr2:84834951:T:G, chr2:84912491:G:A, chr2:84367655:T:C, chr2:84220001:T:A, chr2:84697254:T:G, chr2:83999606:A:G, chr2:84200034:T:A, chr2:83712044:A:G, chr2:84773606:C:T, chr2:84198652:A:G, chr2:84203205:T:C, chr2:84204376:C:G, chr2:84226236:A:G, chr2:84254881:G:A, chr2:84263104:C:G, chr2:84735538:A:G, chr2:83830839:G:A, chr2:84913923:C:T, chr2:84195713:A:C, chr2:85085266:A:G, chr2:84204114:A:G, chr2:84732020:C:A, chr2:84734238:C:T, chr2:84740606:C:A, chr2:84744274:T:C, chr2:84748809:C:A, chr2:84751833:G:A, chr2:84760057:C:A, chr2:84763533:A:G, chr2:84765534:C:T, chr2:84768928:C:T, chr2:84770220:A:C, chr2:84773858:A:G, chr2:84775466:G:A, chr2:84776494:T:C, chr2:84506336:CGT:C, chr2:83777817:T:C, chr2:84340786:T:C, chr2:84213638:G:C, chr2:84760320:T:TA, chr2:84779087:C:T, chr2:84802293:G:C, chr2:84802502:G:A, chr2:84802759:G:T, chr2:84806215:A:C, chr2:84811627:A:G, chr2:84813269:G:C, chr2:84816980:T:C, chr2:84820220:T:C, chr2:85139958:G:A, chr2:84243387:T:C, chr2:83672569:G:A, chr2:84693389:T:TG, chr2:84699016:G:A, chr2:84701924:T:C, chr2:84702699:C:A, chr2:84705997:C:G, chr2:84711297:C:G, chr2:84711857:T:C, chr2:84718939:G:A, chr2:84197053:C:T, chr2:84305649:G:A, chr2:84305680:G:A, chr2:84306251:T:C, chr2:84306555:G:A, chr2:84196567:A:G, chr2:84196705:C:T, chr2:84196849:C:T, chr2:84196875:G:A, chr2:84197925:T:C, chr2:84199187:TTGTTCCCTTCTTAGTGTCCAAG:T, chr2:84215305:T:C, chr2:84215306:G:T, chr2:83830467:G:T, chr2:84196377:A:C, chr2:84196444:A:T, chr2:84196447:C:T, chr2:84308902:G:A, chr2:84303067:C:A, chr2:85427403:C:G, chr2:84916282:A:T, chr2:84301632:T:C, chr2:84308549:A:G, chr2:84308773:G:A, chr2:83803388:G:T, chr2:83917535:T:A, chr2:83829199:G:A, chr2:84144819:T:C, chr2:84731517:A:G, chr2:84735582:T:A, chr2:84747043:A:G, chr2:84747044:T:G, chr2:84747479:T:C, chr2:84748956:C:T, chr2:84752203:A:C, chr2:84755127:G:A, chr2:84771522:T:C, chr2:84785032:C:T, chr2:84799676:T:G, chr2:84799775:T:C, chr2:84814192:T:C, chr2:84769172:T:C, chr2:84718555:C:T, chr2:84815497:A:C, chr2:84314497:G:A, chr2:83678151:A:C, chr2:84388023:G:A, chr2:83677202:C:A, chr2:84212391:T:C, chr2:84219938:G:A, chr2:85249057:T:C, chr2:84795391:C:G, chr2:83718459:C:T, chr2:84915302:G:A, chr2:84720666:T:C, chr2:84135329:C:T, chr2:84203027:G:A, chr2:84199512:T:C, chr2:84199525:C:G, chr2:84202087:C:T, chr2:84213051:T:C, chr2:84213179:T:G, chr2:84213880:T:C, chr2:84213964:C:T, chr2:84214232:G:T, chr2:84214310:T:C, chr2:84214433:G:A, chr2:84214572:C:T, chr2:84214710:A:G, chr2:84215360:C:G, chr2:84215386:C:A, chr2:84215429:C:G, chr2:84215564:T:A, chr2:84216040:A:G, chr2:84216056:C:T, chr2:84216741:G:A, chr2:84217319:A:G, chr2:84217551:A:C, chr2:83912398:G:C, chr2:84168800:T:C, chr2:83834808:A:G, chr2:84216504:T:C, chr2:84201695:C:T, chr2:84317508:T:C, chr2:84317765:T:C, chr2:84317935:C:T, chr2:84318332:C:T, chr2:84131808:A:C, chr2:84375498:A:G, chr2:84367040:A:C, chr2:84804557:A:C, chr2:84206772:G:A, chr2:84221215:T:C, chr2:84225086:C:A, chr2:84230834:G:A, chr2:84232904:A:C, chr2:84233741:C:A, chr2:84237103:A:G, chr2:83946290:G:A, chr2:84310850:G:A, chr2:84314440:C:T, chr2:84317082:CGG:C, chr2:84317163:T:A, chr2:84317769:A:G, chr2:84751253:T:G, chr2:83766848:A:G, chr2:84221391:C:T, chr2:84225011:G:A, chr2:84078060:A:G, chr2:84732263:G:GTTT, chr2:84215340:G:A, chr2:84319858:G:A, chr2:84320772:T:A, chr2:84322597:C:G, chr2:84322762:G:T, chr2:84323272:A:G, chr2:84324329:G:C, chr2:83828593:AC:A, chr2:84308523:G:A, chr2:84787517:C:CA, chr2:84298094:T:C, chr2:83713985:G:A, chr2:84492345:G:A, chr2:84492352:CAAATCTG:C, chr2:84508021:A:T, chr2:84508487:T:C, chr2:84180276:G:A, chr2:84226499:A:T, chr2:83803842:A:G, chr2:84444696:C:T, chr2:84759125:G:A, chr2:84222732:T:G, chr2:84342912:G:A, chr2:84359347:C:A, chr2:84367124:A:G, chr2:83830507:G:GA, chr2:84404679:C:A, chr2:84441031:T:C, chr2:84374187:G:A, chr2:84376636:C:T, chr2:83708662:G:C, chr2:83708723:G:T, chr2:83710483:G:A, chr2:83662947:A:G, chr2:84180787:T:C, chr2:83830842:G:A, chr2:83726893:C:T, chr2:84839750:C:T, chr2:83998788:G:A, chr2:84311608:T:C, chr2:84312379:T:C, chr2:83896809:G:A, chr2:84212253:G:A, chr2:84212338:C:G, chr2:84212645:A:AT, chr2:84212804:G:C, chr2:84214222:G:A, chr2:84218539:G:A, chr2:84869130:T:C, chr2:83922826:G:A, chr2:84312522:G:A, chr2:85140685:G:A, chr2:85158315:C:T, chr2:84120117:G:C, chr2:84212033:T:G, chr2:84036129:T:G, chr2:84036513:A:G, chr2:84038070:T:C, chr2:83808603:G:A, chr2:83812143:T:C, chr2:83815555:T:C, chr2:84727414:C:G, chr2:84728005:T:G, chr2:84139596:C:T, chr2:84215509:G:A, chr2:85085807:T:C, chr2:84780034:G:T, chr2:84315354:T:C, chr2:84203809:G:T, chr2:84230785:G:A, chr2:84238158:T:C, chr2:84501356:G:A, chr2:84531750:AAAAG:A, chr2:84422630:G:C, chr2:84426360:T:A, chr2:84440660:G:A, chr2:84461298:C:G, chr2:84470320:G:A, chr2:84205583:G:C, chr2:84845189:A:G, chr2:85299790:T:C, chr2:84784422:T:C, chr2:84789974:C:G, chr2:84790538:A:G, chr2:84792556:C:T, chr2:84793578:G:A, chr2:84793946:T:C, chr2:84793961:A:G, chr2:84796430:A:G, chr2:84796529:G:C, chr2:84797061:G:GATAA, chr2:84797230:A:G, chr2:84800113:C:T, chr2:84800147:T:C, chr2:84810405:C:A, chr2:83732990:A:G, chr2:84226383:A:G, chr2:84566555:T:A, chr2:85098533:C:G, chr2:84115635:C:A, chr2:83814748:C:T, chr2:84842713:T:C, chr2:85438546:C:T, chr2:84340706:A:T, chr2:84391809:A:G, chr2:84440386:C:CG, chr2:84445934:G:A, chr2:84227899:A:G, chr2:85231140:T:C, chr2:84121348:G:T, chr2:84002107:T:G, chr2:84022102:G:A, chr2:84317996:A:G, chr2:84107797:C:G, chr2:84137522:G:A, chr2:85094623:G:A, chr2:85094778:T:C, chr2:85100566:T:TGAA, chr2:85101357:G:A, chr2:85102194:A:C, chr2:85104540:A:G, chr2:84014637:A:T, chr2:84017710:T:A, chr2:84067259:A:T, chr2:84288247:G:A, chr2:84047400:T:A, chr2:84343639:T:C, chr2:84026446:G:A, chr2:84729147:T:C, chr2:83827439:T:C, chr2:83732768:G:C, chr2:84721026:A:G, chr2:84721558:A:C, chr2:84207450:C:T, chr2:84460497:C:T, chr2:83803251:T:G, chr2:84118560:G:A, chr2:83701994:G:C, chr2:84208719:T:C, chr2:84211494:T:C, chr2:84213525:A:G, chr2:84215156:A:C, chr2:84215213:A:G, chr2:84216345:T:C, chr2:84216363:A:G, chr2:84217762:A:G, chr2:84218144:T:C, chr2:84234904:T:G, chr2:84397619:C:T, chr2:84195861:G:A, chr2:84195910:A:G, chr2:83685028:T:C, chr2:84379616:ATATTT:A, chr2:84381502:T:A, chr2:84391168:T:G, chr2:84391689:A:C, chr2:84124050:C:T, chr2:83991796:A:G, chr2:83992529:T:G, chr2:83823278:C:T, chr2:83687428:T:C, chr2:83826645:T:G, chr2:83826660:A:C, chr2:83826927:G:A, chr2:83826982:C:G, chr2:83827153:T:C, chr2:83827398:T:C, chr2:83827458:A:T, chr2:83827480:T:C, chr2:83827808:A:G, chr2:83827948:A:AG, chr2:83828028:A:G, chr2:83828278:A:C, chr2:83829023:A:ATTGTTTTGTT, chr2:83829107:A:G, chr2:83829234:G:T, chr2:83830012:A:G, chr2:83830076:A:G, chr2:83830189:T:C, chr2:83830205:G:A, chr2:83830214:G:A, chr2:83830244:C:T, chr2:83830383:C:T, chr2:84697248:A:G, chr2:85514490:G:A, chr2:84226364:T:C, chr2:84228601:T:C, chr2:84228710:G:A, chr2:84007445:A:G, chr2:84455494:C:CA, chr2:84520027:TCTC:T, chr2:84226076:A:G, chr2:85296153:A:G, chr2:83665542:T:C, chr2:84507113:G:T, chr2:83815692:A:G, chr2:84246643:G:T, chr2:84246732:G:C, chr2:83702040:TCTAA:T, chr2:83696111:G:A, chr2:83692428:C:T, chr2:84122891:G:A, chr2:84125182:TA:T, chr2:83989237:A:G, chr2:83828956:A:G, chr2:84380324:C:T, chr2:84723047:G:A, chr2:84763361:G:A, chr2:83684142:T:C, chr2:83686684:G:A, chr2:83688644:T:C, chr2:83688803:G:A, chr2:83689003:A:G, chr2:83689469:TGAGAAA:T, chr2:83691347:A:G, chr2:83695105:G:A, chr2:83695114:C:A, chr2:83697571:T:G, chr2:83697735:C:T, chr2:84207436:G:A, chr2:84245114:A:T, chr2:84245658:A:G, chr2:84375746:G:A, chr2:83714481:G:A, chr2:83830929:T:G, chr2:84324122:A:AC, chr2:85113262:G:A, chr2:84544443:C:T, chr2:85487969:T:C, chr2:85214276:A:G, chr2:84245860:T:TAATAA, chr2:84208327:G:A, chr2:84036737:C:A, chr2:84169650:G:A, chr2:83667841:A:G, chr2:83668796:G:C, chr2:83671188:A:G, chr2:83673682:C:G, chr2:83674341:A:G, chr2:83682614:T:C, chr2:84487704:C:T, chr2:84488938:G:A, chr2:84491296:C:A, chr2:84493581:T:A, chr2:84494882:A:G, chr2:84497116:G:A, chr2:84497296:T:C, chr2:84498256:A:T, chr2:84499186:A:C, chr2:84509714:G:A, chr2:84512202:C:T, chr2:84542195:A:C, chr2:84543142:G:A, chr2:84545854:A:T, chr2:84547769:G:A, chr2:84547929:TG:T, chr2:84552644:A:G, chr2:84554912:T:C, chr2:84555129:C:A, chr2:84556236:C:T, chr2:84556794:C:T, chr2:84558289:G:A, chr2:84558624:G:T, chr2:84579818:C:G, chr2:83813715:C:T, chr2:84123328:AT:A
beta	DNAH7	ENSG00000118997	chr2:196156417:G:A	32	8.16343e-20	0.92265	0.0833988	0.135196	chr2:196156417:G:A, chr2:196035819:AG:A, chr2:196135881:CTATAGA:C, chr2:196134415:C:T, chr2:196136949:T:C, chr2:196054435:T:C, chr2:196068464:T:C, chr2:196087574:C:T, chr2:196087950:GGATTT:G, chr2:196088337:T:G, chr2:196090610:A:G, chr2:196091176:C:A, chr2:196112129:T:C, chr2:196121010:A:G, chr2:196124354:C:G, chr2:196131930:G:A, chr2:196132479:T:C, chr2:196146099:C:T, chr2:196156552:T:C, chr2:196162045:A:G, chr2:196128079:C:A, chr2:196123487:CAG:C, chr2:196128889:A:C, chr2:196131756:G:A, chr2:196139060:G:A, chr2:196142545:A:T, chr2:196146238:G:A, chr2:196153554:A:G, chr2:196165363:G:A, chr2:196032317:G:A, chr2:196098195:A:G, chr2:196101926:A:T
beta	DND1P1	ENSG00000264070	chr17:46130521:C:T	1668	8.60882e-25	1.21575	0.0920686	0.13294	chr17:46130521:C:T, chr17:46130534:A:ACT, chr17:46024197:T:C, chr17:45757116:G:A, chr17:45986357:A:C, chr17:45758825:G:A, chr17:45714286:G:A, chr17:45690172:A:G, chr17:45955766:C:T, chr17:46056030:G:A, chr17:46056037:T:C, chr17:46284683:T:TA, chr17:46193786:G:A, chr17:45758488:C:A, chr17:45739239:A:C, chr17:46213393:T:C, chr17:45882386:A:T, chr17:46124781:A:G, chr17:45850342:A:G, chr17:45714244:T:C, chr17:46005080:G:A, chr17:46100906:C:T, chr17:46101473:T:C, chr17:46177047:A:G, chr17:46177320:T:TAATGCACAGGAAAA, chr17:46194634:G:A, chr17:46175144:T:C, chr17:46065297:C:T, chr17:46024409:A:AT, chr17:45638253:G:C, chr17:45700949:CA:C, chr17:45932752:G:C, chr17:46055776:G:A, chr17:45892320:T:A, chr17:46170307:G:A, chr17:46166177:TA:T, chr17:45591173:T:G, chr17:45691267:G:A, chr17:46007478:G:C, chr17:45995618:A:G, chr17:46272501:G:A, chr17:45868925:A:G, chr17:45869341:T:C, chr17:45644091:C:T, chr17:45871642:C:T, chr17:45533525:G:A, chr17:46074603:C:CA, chr17:45972184:G:A, chr17:45706856:T:C, chr17:45920962:C:T, chr17:45633946:C:T, chr17:45646881:T:TA, chr17:45647846:G:A, chr17:45653270:G:T, chr17:45657910:C:T, chr17:45659397:C:T, chr17:45661261:T:G, chr17:45665088:AC:A, chr17:45678974:T:C, chr17:45684490:C:T, chr17:45684573:G:C, chr17:45697131:A:T, chr17:45709860:G:A, chr17:45710197:C:G, chr17:45715045:A:G, chr17:45716816:G:A, chr17:45716920:C:T, chr17:45719721:A:T, chr17:45722143:A:C, chr17:45728159:A:C, chr17:45771272:G:A, chr17:45771280:AG:A, chr17:45794616:C:T, chr17:45801942:A:G, chr17:45807925:G:A, chr17:45825495:C:A, chr17:45834916:C:T, chr17:45837192:G:A, chr17:45842853:AAAG:A, chr17:45847437:A:G, chr17:45851663:A:G, chr17:45854541:C:A, chr17:45856307:T:C, chr17:45862570:G:A, chr17:45869509:C:T, chr17:45874825:A:T, chr17:45889772:T:G, chr17:45894659:TC:T, chr17:45914522:G:A, chr17:45938258:G:A, chr17:45945721:G:A, chr17:45981263:T:A, chr17:45981495:C:A, chr17:45982882:G:A, chr17:45983912:C:T, chr17:45991558:G:A, chr17:46005957:C:T, chr17:46024483:T:TC, chr17:46024505:A:G, chr17:46025567:T:C, chr17:46035858:C:T, chr17:46060312:G:A, chr17:46076241:T:A, chr17:46082684:G:A, chr17:46083780:T:G, chr17:46083936:A:G, chr17:46087683:A:G, chr17:46107453:CAAAGGT:C, chr17:46130778:C:G, chr17:45713035:A:G, chr17:45713080:A:G, chr17:45713283:C:A, chr17:45713545:A:T, chr17:45713815:A:C, chr17:45713966:T:C, chr17:45713978:T:A, chr17:45714039:C:A, chr17:45714063:G:A, chr17:45714102:T:C, chr17:45714960:C:T, chr17:45714992:A:G, chr17:45715052:T:C, chr17:45715127:T:TAAAC, chr17:45715220:A:C, chr17:45715529:T:G, chr17:45715530:T:C, chr17:45715609:G:A, chr17:45715834:A:T, chr17:45715976:A:G, chr17:45716022:C:T, chr17:45716462:G:A, chr17:45716585:G:A, chr17:45716843:G:C, chr17:45718207:C:T, chr17:45719175:T:A, chr17:45719791:TA:T, chr17:45720649:A:C, chr17:45720794:G:A, chr17:45721035:G:A, chr17:45721180:A:G, chr17:45721218:CA:C, chr17:45721409:G:C, chr17:45721418:A:AGAG, chr17:45721424:TTTC:T, chr17:45721536:C:T, chr17:45721537:A:G, chr17:45721667:C:T, chr17:45721682:G:A, chr17:45721686:A:G, chr17:45722301:C:A, chr17:45722438:C:A, chr17:45722444:G:C, chr17:45722985:A:C, chr17:45723038:T:G, chr17:45723621:C:A, chr17:45723726:T:C, chr17:45724227:G:A, chr17:45725159:C:T, chr17:45725541:T:C, chr17:45725605:C:T, chr17:45726407:A:AG, chr17:45726422:T:C, chr17:45726940:T:C, chr17:45727023:T:A, chr17:45727253:C:T, chr17:45728224:C:T, chr17:45728649:G:A, chr17:45728898:C:T, chr17:45729085:C:T, chr17:45729559:G:A, chr17:45729697:C:T, chr17:45729733:G:A, chr17:45729747:C:T, chr17:45729768:T:C, chr17:45730119:T:C, chr17:45730589:A:C, chr17:45730701:G:A, chr17:45730955:G:A, chr17:45731077:A:C, chr17:45731397:A:G, chr17:45731579:C:T, chr17:45731650:C:T, chr17:45731898:T:G, chr17:45731962:A:G, chr17:45733005:G:C, chr17:45733242:T:A, chr17:45733416:G:C, chr17:45733485:G:C, chr17:45733507:A:T, chr17:45733694:T:G, chr17:45733706:A:G, chr17:45734144:T:C, chr17:45734307:C:T, chr17:45734426:C:T, chr17:45734584:A:C, chr17:45734624:CTTAG:C, chr17:45734811:C:T, chr17:45734852:C:T, chr17:45735032:C:G, chr17:45735233:A:G, chr17:45735258:G:A, chr17:45735283:T:C, chr17:45735318:A:G, chr17:45735636:G:A, chr17:45735886:C:G, chr17:45736004:G:C, chr17:45736049:G:A, chr17:45737004:AC:A, chr17:45737061:T:C, chr17:45737970:A:G, chr17:45738347:C:T, chr17:45738454:T:A, chr17:45738493:A:C, chr17:45738940:G:A, chr17:45739289:C:G, chr17:45739291:G:A, chr17:45740093:C:T, chr17:45740191:C:T, chr17:45740242:G:A, chr17:45740466:G:A, chr17:45740532:G:A, chr17:45740794:A:C, chr17:45740856:C:A, chr17:45741291:T:C, chr17:45741324:G:T, chr17:45741540:A:G, chr17:45742231:AC:A, chr17:45743375:A:T, chr17:45743696:A:G, chr17:45744319:C:A, chr17:45745032:T:C, chr17:45745145:G:A, chr17:45745759:G:A, chr17:45745863:T:C, chr17:45745960:A:G, chr17:45746514:C:T, chr17:45746523:C:A, chr17:45746835:G:A, chr17:45747016:T:G, chr17:45747482:A:G, chr17:45747542:C:T, chr17:45747973:C:G, chr17:45748112:G:A, chr17:45748202:C:T, chr17:45748210:T:C, chr17:45748345:A:C, chr17:45748359:G:T, chr17:45748546:A:G, chr17:45748939:G:A, chr17:45748985:A:G, chr17:45749271:G:A, chr17:45749790:GA:G, chr17:45749843:G:A, chr17:45749878:C:T, chr17:45750025:G:C, chr17:45750065:A:G, chr17:45750105:G:C, chr17:45750142:A:G, chr17:45750855:T:A, chr17:45751251:G:A, chr17:45751332:C:T, chr17:45751569:G:C, chr17:45753016:G:A, chr17:45753274:C:T, chr17:45753319:G:A, chr17:45753572:G:C, chr17:45753746:G:A, chr17:45754971:A:G, chr17:45755001:G:A, chr17:45755252:G:A, chr17:45755498:T:C, chr17:45755574:A:G, chr17:45756458:G:C, chr17:45756615:A:G, chr17:45756708:C:G, chr17:45756948:A:G, chr17:45757604:C:T, chr17:45757985:T:C, chr17:45759212:G:A, chr17:45759554:T:C, chr17:45759725:T:C, chr17:45759871:A:G, chr17:45760080:C:G, chr17:45760201:C:T, chr17:45760416:A:G, chr17:45760648:A:G, chr17:45760705:C:T, chr17:45761116:G:T, chr17:45761312:G:A, chr17:45761344:T:C, chr17:45761553:G:A, chr17:45761887:G:A, chr17:45873075:C:A, chr17:45883545:A:G, chr17:45704360:A:AAAGAG, chr17:45903396:A:G, chr17:46265628:C:T, chr17:45874233:CAGAT:C, chr17:46178166:T:C, chr17:46052434:G:A, chr17:46118245:CA:C, chr17:45741580:A:T, chr17:46054903:T:C, chr17:46239023:G:A, chr17:45653232:G:A, chr17:45933618:G:A, chr17:46065978:G:A, chr17:46075340:ACACT:A, chr17:45880806:A:G, chr17:46075861:A:G, chr17:46144969:G:A, chr17:46224180:T:C, chr17:45857306:A:C, chr17:45723819:A:G, chr17:46059704:A:G, chr17:45495865:C:G, chr17:45588443:C:T, chr17:45589540:G:C, chr17:45601755:G:A, chr17:45606231:T:G, chr17:45610176:C:G, chr17:45611213:A:G, chr17:45612989:C:CA, chr17:45626665:C:A, chr17:45627990:G:A, chr17:45630585:C:T, chr17:45630589:C:A, chr17:45631049:CA:C, chr17:45631052:C:G, chr17:45632049:C:T, chr17:45632527:A:G, chr17:45632761:T:A, chr17:45633005:G:A, chr17:45633018:A:C, chr17:45634173:G:C, chr17:45634971:C:T, chr17:45635291:T:C, chr17:45636559:A:G, chr17:45637307:A:T, chr17:45637484:G:A, chr17:45637652:T:C, chr17:45639519:A:G, chr17:45639765:C:T, chr17:45640049:A:G, chr17:45643917:G:C, chr17:45646096:C:T, chr17:45646239:T:C, chr17:45646563:G:A, chr17:45646564:A:G, chr17:45646879:G:A, chr17:45647189:G:A, chr17:45648318:G:A, chr17:45648396:G:A, chr17:45648626:G:A, chr17:45648759:A:C, chr17:45649208:T:C, chr17:45649222:C:T, chr17:45649695:C:T, chr17:45650521:A:T, chr17:45650771:G:A, chr17:45652018:G:A, chr17:45652066:C:T, chr17:45654353:A:C, chr17:45654530:C:T, chr17:45655682:A:T, chr17:45656341:GC:G, chr17:45656617:G:A, chr17:45656779:T:C, chr17:45656938:T:C, chr17:45657137:A:G, chr17:45657277:T:C, chr17:45658112:A:G, chr17:45658189:G:A, chr17:45659674:G:A, chr17:45660364:T:C, chr17:45661310:C:A, chr17:45663490:C:T, chr17:45663662:A:G, chr17:45664086:C:T, chr17:45665679:T:C, chr17:45667624:C:T, chr17:45668821:TC:T, chr17:45668910:G:T, chr17:45669244:T:TATC, chr17:45669355:A:G, chr17:45669473:T:C, chr17:45670311:C:T, chr17:45670680:C:T, chr17:45671046:A:G, chr17:45672088:G:A, chr17:45672213:T:C, chr17:45672583:G:A, chr17:45672614:T:C, chr17:45672644:G:A, chr17:45672771:G:C, chr17:45672872:A:G, chr17:45673735:A:G, chr17:45674061:T:C, chr17:45675200:C:T, chr17:45676088:A:G, chr17:45676276:A:G, chr17:45676644:T:C, chr17:45676733:G:A, chr17:45676843:G:C, chr17:45677139:A:C, chr17:45677203:G:A, chr17:45677210:C:G, chr17:45679010:G:C, chr17:45679140:C:T, chr17:45679319:A:G, chr17:45679467:C:A, chr17:45679544:T:C, chr17:45679795:C:T, chr17:45680410:T:C, chr17:45680411:C:T, chr17:45680645:G:C, chr17:45681016:T:C, chr17:45681376:T:C, chr17:45681421:G:A, chr17:45681424:C:T, chr17:45681519:A:G, chr17:45681521:A:G, chr17:45681682:T:C, chr17:45682060:C:T, chr17:45682065:C:T, chr17:45682353:A:G, chr17:45682714:C:A, chr17:45683023:A:G, chr17:45683150:A:T, chr17:45683211:G:A, chr17:45683233:A:C, chr17:45683393:AT:A, chr17:45684015:A:G, chr17:45684116:T:C, chr17:45684608:C:A, chr17:45684889:T:C, chr17:45685171:T:A, chr17:45685188:A:G, chr17:45685228:A:T, chr17:45685480:A:G, chr17:45685641:T:C, chr17:45685836:G:A, chr17:45685875:C:T, chr17:45686569:A:G, chr17:45687199:A:G, chr17:45687319:C:T, chr17:45687430:G:T, chr17:45687481:G:A, chr17:45687621:G:A, chr17:45687714:A:G, chr17:45688015:G:C, chr17:45688084:G:A, chr17:45688986:G:C, chr17:45689049:A:G, chr17:45689052:C:T, chr17:45689128:A:AC, chr17:45689131:T:C, chr17:45689388:C:T, chr17:45689853:A:C, chr17:45690262:G:A, chr17:45690265:G:A, chr17:45690449:C:T, chr17:45690864:C:G, chr17:45690980:G:A, chr17:45690981:C:T, chr17:45691101:C:T, chr17:45691130:C:T, chr17:45691135:C:T, chr17:45691337:C:T, chr17:45691361:G:A, chr17:45691722:T:C, chr17:45691911:C:G, chr17:45691955:A:C, chr17:45692150:C:A, chr17:45692453:AAAATT:A, chr17:45693050:T:C, chr17:45693077:T:C, chr17:45693159:C:T, chr17:45693229:A:G, chr17:45693629:G:A, chr17:45693827:T:C, chr17:45694127:G:A, chr17:45694652:G:T, chr17:45694743:C:A, chr17:45694885:C:T, chr17:45695041:C:T, chr17:45695174:G:A, chr17:45695719:G:A, chr17:45695758:A:C, chr17:45695882:A:T, chr17:45696081:T:C, chr17:45696159:T:TAAAA, chr17:45696241:T:G, chr17:45696418:C:A, chr17:45696511:A:T, chr17:45696577:A:G, chr17:45696889:TAGCC:T, chr17:45697479:C:T, chr17:45697593:T:C, chr17:45697649:T:C, chr17:45697779:G:A, chr17:45697846:CCTT:C, chr17:45698036:T:C, chr17:45698113:T:C, chr17:45698180:A:G, chr17:45698563:C:G, chr17:45698695:C:T, chr17:45698876:A:G, chr17:45699375:T:C, chr17:45699376:T:C, chr17:45699421:C:T, chr17:45700176:A:G, chr17:45700212:C:T, chr17:45700344:T:C, chr17:45700379:C:A, chr17:45700469:TATCCTGCTTCCC:T, chr17:45700591:AATC:A, chr17:45700637:T:A, chr17:45701040:A:G, chr17:45701462:T:G, chr17:45701665:C:CCTCCCCA, chr17:45701985:G:A, chr17:45702053:T:A, chr17:45702291:T:C, chr17:45703195:C:T, chr17:45703582:T:C, chr17:45703739:A:G, chr17:45703884:C:T, chr17:45704060:T:C, chr17:45704139:C:T, chr17:45704412:A:G, chr17:45704938:T:C, chr17:45705089:G:T, chr17:45705126:A:G, chr17:45705192:T:C, chr17:45705327:A:G, chr17:45705342:T:C, chr17:45707258:T:C, chr17:45707569:C:G, chr17:45707582:G:T, chr17:45707730:G:A, chr17:45707732:C:T, chr17:45707738:C:CTTA, chr17:45708261:A:T, chr17:45708442:T:C, chr17:45708572:C:T, chr17:45709310:T:G, chr17:45709332:C:T, chr17:45709764:T:C, chr17:45709940:T:C, chr17:45711005:C:T, chr17:45711053:C:A, chr17:45711283:T:C, chr17:45711300:C:G, chr17:45711778:G:A, chr17:45712274:A:C, chr17:45712332:G:A, chr17:45712605:G:C, chr17:45712612:G:A, chr17:45712639:A:G, chr17:45754749:A:G, chr17:45762640:T:G, chr17:45762650:G:A, chr17:45762741:C:A, chr17:45763315:C:T, chr17:45763360:C:CTT, chr17:45763498:G:A, chr17:45763533:G:C, chr17:45763569:T:C, chr17:45764205:T:A, chr17:45764546:C:T, chr17:45765096:T:C, chr17:45765128:A:G, chr17:45766577:G:A, chr17:45766678:A:G, chr17:45766835:C:T, chr17:45767120:T:A, chr17:45767193:T:G, chr17:45767194:T:G, chr17:45767432:G:A, chr17:45767493:A:G, chr17:45767611:T:A, chr17:45767675:G:A, chr17:45769302:C:A, chr17:45769454:G:A, chr17:45770008:G:A, chr17:45770375:T:C, chr17:45770546:T:C, chr17:45770815:C:T, chr17:45771095:G:A, chr17:45771384:T:C, chr17:45771395:T:A, chr17:45771961:G:A, chr17:45772421:A:T, chr17:45772530:A:G, chr17:45773153:C:T, chr17:45773652:T:C, chr17:45773843:A:AT, chr17:45774485:G:A, chr17:45774605:C:A, chr17:45775255:T:C, chr17:45775376:T:C, chr17:45775743:G:A, chr17:45775767:T:C, chr17:45775869:T:G, chr17:45776091:A:G, chr17:45776160:A:G, chr17:45776556:G:A, chr17:45776901:C:T, chr17:45776974:A:G, chr17:45777083:C:T, chr17:45777170:C:A, chr17:45777862:G:T, chr17:45779273:C:G, chr17:45779344:G:A, chr17:45779364:C:T, chr17:45779667:C:T, chr17:45779763:A:C, chr17:45780623:T:G, chr17:45780624:T:C, chr17:45781116:C:T, chr17:45781263:A:G, chr17:45781699:T:C, chr17:45782274:A:G, chr17:45782563:C:CACG, chr17:45783751:C:T, chr17:45794862:G:A, chr17:45804424:C:T, chr17:45810114:T:C, chr17:45815607:T:C, chr17:45815780:CCCAGTTCAGTGTGT:C, chr17:45815893:G:A, chr17:45815894:T:C, chr17:45816037:G:A, chr17:45816350:C:T, chr17:45816385:A:G, chr17:45816403:GC:G, chr17:45816406:TGCCTG:T, chr17:45816736:T:C, chr17:45817119:G:GA, chr17:45817144:G:A, chr17:45817181:C:T, chr17:45817243:A:G, chr17:45817624:T:G, chr17:45817642:C:G, chr17:45817802:T:TG, chr17:45818135:G:C, chr17:45818164:C:T, chr17:45818236:T:G, chr17:45818287:A:G, chr17:45818330:G:A, chr17:45818385:G:A, chr17:45818431:T:C, chr17:45818666:C:T, chr17:45818862:T:C, chr17:45819162:C:G, chr17:45819250:T:C, chr17:45819271:T:C, chr17:45819324:T:C, chr17:45819368:T:C, chr17:45819660:TGGAG:T, chr17:45819764:A:G, chr17:45819836:T:A, chr17:45819880:A:G, chr17:45820083:A:T, chr17:45820114:A:G, chr17:45820996:AAGG:A, chr17:45821093:C:T, chr17:45821521:T:C, chr17:45821597:A:T, chr17:45821795:A:C, chr17:45822035:C:T, chr17:45822051:G:C, chr17:45822245:C:T, chr17:45822289:T:C, chr17:45822291:C:G, chr17:45822361:A:G, chr17:45822370:G:A, chr17:45822420:C:T, chr17:45822715:C:T, chr17:45823068:A:G, chr17:45823331:C:T, chr17:45823635:C:T, chr17:45823872:A:G, chr17:45824162:T:C, chr17:45824192:A:G, chr17:45824850:C:T, chr17:45825139:C:T, chr17:45825156:G:A, chr17:45825372:C:A, chr17:45825476:C:T, chr17:45825578:C:T, chr17:45825631:G:A, chr17:45825723:C:T, chr17:45825740:A:G, chr17:45825932:G:A, chr17:45825970:G:A, chr17:45826119:G:C, chr17:45826180:A:G, chr17:45826182:C:T, chr17:45826744:G:C, chr17:45827031:C:T, chr17:45827162:T:C, chr17:45827244:C:T, chr17:45827307:C:T, chr17:45827582:G:C, chr17:45827768:G:A, chr17:45827947:G:C, chr17:45828115:T:G, chr17:45829360:A:C, chr17:45829777:G:A, chr17:45830275:C:CAGGTGG, chr17:45830379:C:T, chr17:45830530:T:C, chr17:45830600:G:A, chr17:45831110:GT:G, chr17:45831207:C:CAGAATCGTGGCTCCATCTTT, chr17:45831407:G:C, chr17:45831460:T:G, chr17:45831623:C:T, chr17:45831642:C:T, chr17:45831656:G:T, chr17:45832722:G:A, chr17:45832817:G:A, chr17:45832896:C:G, chr17:45833141:C:T, chr17:45833670:G:A, chr17:45833986:C:T, chr17:45834058:C:T, chr17:45834077:T:C, chr17:45834159:C:T, chr17:45834466:T:C, chr17:45834532:C:T, chr17:45834793:G:C, chr17:45834901:T:TG, chr17:45835088:T:C, chr17:45835124:C:G, chr17:45835216:C:T, chr17:45835269:A:G, chr17:45835357:T:C, chr17:45835420:G:C, chr17:45835464:T:C, chr17:45835949:C:T, chr17:45835994:TGAGGGCAGGAGG:T, chr17:45836191:T:G, chr17:45836192:T:G, chr17:45837188:C:A, chr17:45837362:G:T, chr17:45837443:C:T, chr17:45837688:A:G, chr17:45837946:C:T, chr17:45838990:G:A, chr17:45839143:A:G, chr17:45839407:A:C, chr17:45839566:G:A, chr17:45840452:G:A, chr17:45840824:T:C, chr17:45840873:C:T, chr17:45841052:A:G, chr17:45841158:A:G, chr17:45841247:T:C, chr17:45841702:G:T, chr17:45841704:T:C, chr17:45841707:G:T, chr17:45841730:A:G, chr17:45841739:C:T, chr17:45841935:T:C, chr17:45842518:T:G, chr17:45843012:C:T, chr17:45843045:T:C, chr17:45843608:T:C, chr17:45843844:G:T, chr17:45844206:T:A, chr17:45844388:T:C, chr17:45845576:T:C, chr17:45845900:G:A, chr17:45846288:G:C, chr17:45846317:A:G, chr17:45846337:C:T, chr17:45846568:T:C, chr17:45846707:T:C, chr17:45846764:G:A, chr17:45846834:C:G, chr17:45846853:T:C, chr17:45846865:G:A, chr17:45847155:G:A, chr17:45847410:C:T, chr17:45848363:A:G, chr17:45848600:G:A, chr17:45848690:A:C, chr17:45848783:A:G, chr17:45849389:A:G, chr17:45849582:A:G, chr17:45849626:C:T, chr17:45849889:G:T, chr17:45852626:C:T, chr17:45852667:G:A, chr17:45852872:C:A, chr17:45853432:A:G, chr17:45853589:G:A, chr17:45853614:C:T, chr17:45853756:C:T, chr17:45853878:G:C, chr17:45853879:G:A, chr17:45854014:A:G, chr17:45854260:T:C, chr17:45854789:A:G, chr17:45854911:G:A, chr17:45856513:C:G, chr17:45856650:G:C, chr17:45856750:T:G, chr17:45856948:T:C, chr17:45857410:A:G, chr17:45857582:A:G, chr17:45857752:G:A, chr17:45858522:C:T, chr17:45858645:A:G, chr17:45858932:C:A, chr17:45859438:A:G, chr17:45859446:G:A, chr17:45859967:T:G, chr17:45860094:G:A, chr17:45860139:C:T, chr17:45860267:A:G, chr17:45860370:C:T, chr17:45860741:A:G, chr17:45861028:A:G, chr17:45861133:G:A, chr17:45861268:A:G, chr17:45861516:G:A, chr17:45861889:T:C, chr17:45862029:A:T, chr17:45862033:A:C, chr17:45862066:G:T, chr17:45862243:A:T, chr17:45862272:G:A, chr17:45862293:G:A, chr17:45862646:T:C, chr17:45862654:T:C, chr17:45862655:G:A, chr17:45863131:C:T, chr17:45863319:G:A, chr17:45863459:G:C, chr17:45863984:C:T, chr17:45864110:A:C, chr17:45864125:A:G, chr17:45864242:C:G, chr17:45864344:C:T, chr17:45864492:T:G, chr17:45864680:T:A, chr17:45865290:G:A, chr17:45865454:T:C, chr17:45865634:A:C, chr17:45866289:A:C, chr17:45866291:A:G, chr17:45866389:T:C, chr17:45866591:G:C, chr17:45866608:C:T, chr17:45866792:C:T, chr17:45866838:T:C, chr17:45867153:C:T, chr17:45867740:T:C, chr17:45868129:A:G, chr17:45868321:C:A, chr17:45868489:G:A, chr17:45868565:T:C, chr17:45868572:C:T, chr17:45868746:T:C, chr17:45869057:A:C, chr17:45869170:C:T, chr17:45869276:T:C, chr17:45869805:G:A, chr17:45869810:AC:A, chr17:45870122:A:G, chr17:45870562:A:G, chr17:45870674:C:T, chr17:45870793:G:A, chr17:45871367:C:T, chr17:45871611:G:A, chr17:45871726:T:G, chr17:45872526:C:T, chr17:45872829:T:C, chr17:45873028:C:T, chr17:45873167:A:G, chr17:45873610:G:T, chr17:45873754:T:C, chr17:45873854:T:G, chr17:45873979:C:A, chr17:45874629:C:T, chr17:45875578:T:C, chr17:45875650:C:T, chr17:45875677:A:C, chr17:45875804:C:T, chr17:45875813:A:G, chr17:45875941:C:T, chr17:45876163:A:G, chr17:45876329:T:C, chr17:45876341:C:T, chr17:45876353:G:C, chr17:45876448:G:A, chr17:45876625:C:G, chr17:45876768:G:A, chr17:45876861:G:A, chr17:45876918:G:A, chr17:45877320:G:A, chr17:45877616:TTCTCTTCCTCA:T, chr17:45877664:A:G, chr17:45877727:T:C, chr17:45878121:C:T, chr17:45879059:C:T, chr17:45879412:A:G, chr17:45879855:C:T, chr17:45879903:T:C, chr17:45879962:C:T, chr17:45880733:T:C, chr17:45880773:A:C, chr17:45881370:G:A, chr17:45881378:A:G, chr17:45881726:G:T, chr17:45881747:A:G, chr17:45882295:G:A, chr17:45882552:T:A, chr17:45882654:A:G, chr17:45882806:C:T, chr17:45882917:A:G, chr17:45882957:A:G, chr17:45882959:T:C, chr17:45882975:G:A, chr17:45883234:T:C, chr17:45883446:A:T, chr17:45883552:T:C, chr17:45883631:T:C, chr17:45883678:A:G, chr17:45883776:T:C, chr17:45883926:G:T, chr17:45884651:G:C, chr17:45885616:G:A, chr17:45885680:G:A, chr17:45885754:C:T, chr17:45886050:C:G, chr17:45886478:C:T, chr17:45886577:C:A, chr17:45886797:G:A, chr17:45886825:C:A, chr17:45887389:C:T, chr17:45887533:A:G, chr17:45887697:T:C, chr17:45888063:TC:T, chr17:45888229:G:C, chr17:45888314:G:A, chr17:45888321:C:G, chr17:45888589:A:G, chr17:45888812:C:A, chr17:45888916:G:T, chr17:45889242:A:T, chr17:45889429:C:A, chr17:45889544:A:AAGG, chr17:45889589:A:G, chr17:45890196:T:C, chr17:45890853:A:G, chr17:45891097:C:G, chr17:45891571:T:C, chr17:45891628:T:C, chr17:45891653:T:C, chr17:45891802:T:A, chr17:45891892:G:GC, chr17:45892413:G:T, chr17:45892467:A:G, chr17:45892535:G:A, chr17:45892586:T:C, chr17:45892937:G:A, chr17:45893296:G:T, chr17:45893840:CTAATT:C, chr17:45894091:G:C, chr17:45894115:T:C, chr17:45894571:C:A, chr17:45895215:C:T, chr17:45895714:A:G, chr17:45895867:C:T, chr17:45896042:C:T, chr17:45896047:A:G, chr17:45896286:C:T, chr17:45896533:T:C, chr17:45896699:C:A, chr17:45896864:C:T, chr17:45896977:TCGC:T, chr17:45897110:G:T, chr17:45897111:A:T, chr17:45897523:C:G, chr17:45897897:T:C, chr17:45898049:A:C, chr17:45898051:G:A, chr17:45898698:T:C, chr17:45899261:G:T, chr17:45899278:G:A, chr17:45899652:A:G, chr17:45899683:A:G, chr17:45900336:C:T, chr17:45900382:G:GGCTGGCCCATA, chr17:45900461:C:T, chr17:45900675:C:T, chr17:45900754:A:G, chr17:45900929:G:C, chr17:45900940:G:A, chr17:45900942:T:C, chr17:45900954:G:A, chr17:45901168:G:A, chr17:45901238:A:G, chr17:45901259:T:C, chr17:45901568:T:G, chr17:45902102:T:A, chr17:45902138:G:A, chr17:45902256:G:A, chr17:45902456:A:T, chr17:45902605:C:T, chr17:45903164:A:C, chr17:45904793:A:G, chr17:45904920:C:T, chr17:45905537:A:G, chr17:45905595:T:C, chr17:45905793:T:C, chr17:45905997:G:A, chr17:45906435:A:G, chr17:45906887:G:C, chr17:45907033:C:T, chr17:45907280:T:C, chr17:45907303:A:G, chr17:45907306:T:C, chr17:45907498:C:T, chr17:45907881:C:T, chr17:45908296:T:C, chr17:45909030:C:T, chr17:45909054:A:G, chr17:45909066:G:A, chr17:45909818:T:C, chr17:45910357:G:A, chr17:45910839:A:G, chr17:45911257:G:A, chr17:45911518:T:C, chr17:45911721:A:G, chr17:45911793:G:GC, chr17:45911855:T:C, chr17:45912143:TA:T, chr17:45912323:T:C, chr17:45912532:T:G, chr17:45912543:A:G, chr17:45912675:A:C, chr17:45912706:A:G, chr17:45913296:G:A, chr17:45913553:A:G, chr17:45913886:AC:A, chr17:45913906:A:G, chr17:45914102:T:TA, chr17:45914415:G:T, chr17:45914867:C:T, chr17:45914878:G:A, chr17:45916886:T:C, chr17:45916992:C:T, chr17:45917020:C:A, chr17:45917069:A:G, chr17:45917142:GAGA:G, chr17:45917257:G:A, chr17:45917282:C:T, chr17:45917586:A:G, chr17:45917732:G:A, chr17:45918624:A:G, chr17:45919355:C:G, chr17:45919542:T:G, chr17:45919594:A:G, chr17:45920006:T:C, chr17:45920133:A:T, chr17:45920154:C:T, chr17:45920535:G:C, chr17:45920785:C:T, chr17:45921401:T:C, chr17:45921456:A:G, chr17:45921544:C:T, chr17:45921734:G:C, chr17:45922163:G:C, chr17:45922419:C:G, chr17:45922427:G:A, chr17:45922836:G:A, chr17:45923139:C:T, chr17:45923244:G:A, chr17:45923548:T:C, chr17:45923862:G:A, chr17:45924013:C:T, chr17:45924183:G:GC, chr17:45924255:A:G, chr17:45924295:A:G, chr17:45924591:T:G, chr17:45924696:A:C, chr17:45924772:A:G, chr17:45925065:C:T, chr17:45925189:A:G, chr17:45925229:C:T, chr17:45925603:A:C, chr17:45925767:A:AAAG, chr17:45926031:T:A, chr17:45926080:A:G, chr17:45926259:T:TAA, chr17:45927106:A:G, chr17:45927820:G:A, chr17:45927888:T:A, chr17:45928249:A:G, chr17:45928719:A:G, chr17:45928764:T:C, chr17:45928886:T:C, chr17:45929087:C:CT, chr17:45929235:T:C, chr17:45929530:T:C, chr17:45929588:T:C, chr17:45929590:A:G, chr17:45930127:C:T, chr17:45932998:C:G, chr17:45933039:A:G, chr17:45933652:A:G, chr17:45933707:G:A, chr17:45934160:A:G, chr17:45934383:A:G, chr17:45934459:A:C, chr17:45934730:A:G, chr17:45934977:G:A, chr17:45935097:T:C, chr17:45935549:T:C, chr17:45935623:C:T, chr17:45935658:T:C, chr17:45935737:G:T, chr17:45935823:C:T, chr17:45935980:T:C, chr17:45936109:G:A, chr17:45936117:A:G, chr17:45936572:A:G, chr17:45936598:T:TC, chr17:45936600:T:C, chr17:45936771:G:T, chr17:45936897:T:C, chr17:45937018:G:A, chr17:45938080:A:G, chr17:45938098:A:G, chr17:45938379:A:G, chr17:45938450:A:G, chr17:45938563:G:A, chr17:45938975:G:A, chr17:45939096:A:G, chr17:45939235:A:AG, chr17:45939758:G:T, chr17:45939814:T:G, chr17:45939917:A:G, chr17:45939976:A:G, chr17:45940300:C:A, chr17:45940575:G:T, chr17:45942113:C:G, chr17:45942277:G:A, chr17:45942314:T:C, chr17:45942916:G:A, chr17:45942948:C:T, chr17:45943179:A:G, chr17:45943695:C:T, chr17:45943852:C:T, chr17:45944097:T:C, chr17:45944333:G:T, chr17:45944378:T:C, chr17:45944677:A:C, chr17:45944702:G:A, chr17:45944953:G:A, chr17:45945010:C:T, chr17:45945162:A:G, chr17:45945211:A:C, chr17:45945227:C:T, chr17:45945266:G:A, chr17:45946154:T:G, chr17:45947294:G:C, chr17:45947499:T:C, chr17:45947540:A:G, chr17:45947667:T:C, chr17:45947679:C:T, chr17:45947907:G:A, chr17:45948226:G:C, chr17:45948284:T:C, chr17:45948312:G:GCT, chr17:45948955:T:C, chr17:45949028:A:G, chr17:45949112:A:G, chr17:45949124:A:C, chr17:45949129:A:G, chr17:45949724:C:T, chr17:45950017:A:G, chr17:45950155:G:T, chr17:45950387:A:G, chr17:45950470:GC:G, chr17:45951103:CA:C, chr17:45951341:G:A, chr17:45951430:T:C, chr17:45951812:G:C, chr17:45952144:TGATG:T, chr17:45952749:C:T, chr17:45952865:T:C, chr17:45953407:A:G, chr17:45954174:G:T, chr17:45954580:A:G, chr17:45954707:A:G, chr17:45955104:C:G, chr17:45955231:G:A, chr17:45955402:T:C, chr17:45955513:A:G, chr17:45955549:T:C, chr17:45955590:G:A, chr17:45955636:T:C, chr17:45955803:T:C, chr17:45955822:G:A, chr17:45956028:G:C, chr17:45956035:C:T, chr17:45956102:G:A, chr17:45956122:C:T, chr17:45956436:T:C, chr17:45957307:T:G, chr17:45957467:G:A, chr17:45957493:A:G, chr17:45958001:A:G, chr17:45958150:G:A, chr17:45958340:A:G, chr17:45958921:A:G, chr17:45959096:T:A, chr17:45959421:T:C, chr17:45959548:C:T, chr17:45959570:G:A, chr17:45959713:G:A, chr17:45959740:C:CA, chr17:45959933:G:C, chr17:45960125:A:G, chr17:45961677:G:A, chr17:45962044:A:G, chr17:45962150:G:T, chr17:45962325:A:G, chr17:45962754:C:T, chr17:45963457:C:T, chr17:45963735:T:C, chr17:45963741:G:A, chr17:45964855:A:G, chr17:45964995:T:C, chr17:45965000:G:A, chr17:45965417:G:A, chr17:45965502:G:A, chr17:45965573:G:A, chr17:45965585:C:T, chr17:45966012:T:C, chr17:45966270:C:T, chr17:45966453:G:A, chr17:45966854:A:T, chr17:45967065:C:T, chr17:45967142:A:C, chr17:45967457:T:A, chr17:45967574:T:C, chr17:45968108:A:G, chr17:45968608:C:T, chr17:45968836:C:T, chr17:45969850:T:G, chr17:45970243:C:T, chr17:45970436:A:T, chr17:45970957:G:T, chr17:45970970:T:C, chr17:45970984:T:C, chr17:45971136:GA:G, chr17:45971569:C:CACCA, chr17:45971571:TC:T, chr17:45971573:AGGTG:A, chr17:45971767:T:C, chr17:45971963:C:T, chr17:45972974:G:A, chr17:45973029:C:A, chr17:45973097:T:C, chr17:45973457:G:T, chr17:45973484:A:G, chr17:45974222:C:G, chr17:45974223:T:G, chr17:45974246:A:G, chr17:45974480:A:G, chr17:45974558:G:A, chr17:45974643:T:C, chr17:45975367:A:G, chr17:45975805:A:G, chr17:45975941:T:TAG, chr17:45976082:A:G, chr17:45976623:G:A, chr17:45976871:G:A, chr17:45977022:T:C, chr17:45977230:T:G, chr17:45977305:C:T, chr17:45978281:A:T, chr17:45978872:A:G, chr17:45979067:T:C, chr17:45979068:G:A, chr17:45979401:G:A, chr17:45979467:G:A, chr17:45980638:A:G, chr17:45980651:G:T, chr17:45981325:G:T, chr17:45981333:TAGG:T, chr17:45981350:G:T, chr17:45982409:A:G, chr17:45983409:C:T, chr17:45983657:G:A, chr17:45983670:T:C, chr17:45984242:GT:G, chr17:45984330:C:T, chr17:45984532:T:C, chr17:45984971:G:A, chr17:45985549:G:T, chr17:45985627:A:G, chr17:45985774:A:G, chr17:45986027:G:A, chr17:45986197:T:C, chr17:45986400:A:G, chr17:45986421:A:G, chr17:45986842:G:A, chr17:45986968:T:C, chr17:45988044:G:A, chr17:45988303:A:T, chr17:45988374:C:T, chr17:45988535:C:T, chr17:45988722:T:A, chr17:45988806:A:G, chr17:45989268:C:G, chr17:45989494:C:CA, chr17:45989502:C:A, chr17:45989508:G:A, chr17:45989629:C:T, chr17:45989680:G:A, chr17:45990034:T:C, chr17:45990142:A:G, chr17:45990180:T:C, chr17:45990316:G:A, chr17:45990465:T:C, chr17:45990746:C:G, chr17:45990872:C:T, chr17:45990923:G:A, chr17:45990928:G:C, chr17:45991114:T:C, chr17:45991115:G:A, chr17:45991177:G:A, chr17:45991832:C:T, chr17:45992321:A:G, chr17:45992402:A:G, chr17:45992474:G:A, chr17:45992604:C:G, chr17:45992745:G:C, chr17:45993179:G:A, chr17:45993590:T:A, chr17:45993723:C:G, chr17:45993928:T:C, chr17:45994308:A:G, chr17:45994651:C:A, chr17:45994675:T:A, chr17:45995488:T:C, chr17:45995515:C:G, chr17:45995661:G:A, chr17:45995696:T:G, chr17:45995779:G:C, chr17:45996373:G:A, chr17:45996607:T:C, chr17:45997069:C:G, chr17:45997215:A:G, chr17:45997247:A:G, chr17:45997744:A:T, chr17:45998169:T:C, chr17:45998471:T:C, chr17:45998535:A:G, chr17:45999299:A:G, chr17:46000342:G:T, chr17:46000484:G:A, chr17:46000485:T:A, chr17:46001250:G:A, chr17:46001314:T:TA, chr17:46001466:G:A, chr17:46001526:G:A, chr17:46002201:C:T, chr17:46002355:A:G, chr17:46002673:T:G, chr17:46003042:G:C, chr17:46003852:C:CT, chr17:46003858:G:A, chr17:46004161:T:C, chr17:46004815:A:G, chr17:46004883:A:T, chr17:46005066:G:A, chr17:46005075:T:C, chr17:46005148:T:C, chr17:46005162:A:T, chr17:46005237:A:C, chr17:46005615:G:A, chr17:46005715:G:A, chr17:46007310:C:T, chr17:46008377:T:C, chr17:46008486:T:A, chr17:46008734:T:C, chr17:46009155:G:A, chr17:46011571:G:C, chr17:46011742:T:C, chr17:46012197:C:T, chr17:46012669:C:G, chr17:46012870:T:C, chr17:46012973:T:C, chr17:46013089:T:C, chr17:46013170:G:A, chr17:46013172:T:G, chr17:46013280:A:G, chr17:46013319:G:T, chr17:46013338:A:G, chr17:46013430:T:C, chr17:46013488:C:T, chr17:46013492:C:T, chr17:46013726:G:C, chr17:46013829:T:C, chr17:46014358:G:A, chr17:46014742:T:C, chr17:46015435:G:A, chr17:46015953:G:A, chr17:46016130:A:G, chr17:46016261:A:G, chr17:46016494:A:G, chr17:46016627:C:T, chr17:46016746:A:G, chr17:46017008:A:G, chr17:46017105:G:A, chr17:46017969:C:A, chr17:46018295:T:G, chr17:46019120:C:T, chr17:46019869:G:C, chr17:46021495:G:T, chr17:46021496:A:G, chr17:46021601:G:A, chr17:46022443:A:C, chr17:46022461:C:G, chr17:46022490:G:GC, chr17:46023187:C:A, chr17:46023300:A:C, chr17:46023540:A:G, chr17:46023550:C:T, chr17:46023638:A:G, chr17:46025077:C:CCT, chr17:46025238:T:C, chr17:46025272:A:G, chr17:46025375:TCA:T, chr17:46025499:A:C, chr17:46025930:T:C, chr17:46026250:C:T, chr17:46026459:T:C, chr17:46026460:G:A, chr17:46026561:C:CT, chr17:46026912:TG:T, chr17:46026977:A:C, chr17:46027044:TCTC:T, chr17:46027143:T:C, chr17:46028853:C:T, chr17:46028854:A:G, chr17:46029149:AAAG:A, chr17:46030734:C:T, chr17:46030836:A:G, chr17:46030989:G:A, chr17:46031116:A:AGCCCTCT, chr17:46031540:A:G, chr17:46031822:C:G, chr17:46031882:G:A, chr17:46032403:C:G, chr17:46033175:G:A, chr17:46033522:A:T, chr17:46033743:A:G, chr17:46034247:A:G, chr17:46034461:C:A, chr17:46035019:A:G, chr17:46035075:G:A, chr17:46035272:T:C, chr17:46035377:C:A, chr17:46035831:G:GA, chr17:46035861:T:TG, chr17:46035993:T:C, chr17:46036125:T:C, chr17:46036852:T:C, chr17:46036996:A:T, chr17:46036998:C:A, chr17:46037006:T:C, chr17:46037066:A:C, chr17:46037708:T:C, chr17:46037741:C:T, chr17:46037985:T:C, chr17:46038203:C:A, chr17:46038364:G:A, chr17:46038520:C:T, chr17:46038872:G:A, chr17:46038946:T:C, chr17:46039753:A:G, chr17:46040031:A:G, chr17:46041482:G:A, chr17:46041633:A:G, chr17:46042270:A:C, chr17:46044103:C:T, chr17:46044551:C:T, chr17:46044979:A:G, chr17:46044982:C:T, chr17:46044988:A:G, chr17:46045118:C:T, chr17:46045882:T:C, chr17:46046319:G:A, chr17:46046351:C:T, chr17:46047169:T:C, chr17:46047471:A:G, chr17:46047700:C:T, chr17:46048338:C:T, chr17:46048852:G:A, chr17:46049611:G:C, chr17:46050759:A:C, chr17:46051041:C:A, chr17:46051388:G:GA, chr17:46051510:T:A, chr17:46051887:T:C, chr17:46052519:C:T, chr17:46052583:C:G, chr17:46053656:T:C, chr17:46054226:A:G, chr17:46054256:G:A, chr17:46054351:G:A, chr17:46054432:C:T, chr17:46055013:A:G, chr17:46055226:A:G, chr17:46055665:T:A, chr17:46055704:A:T, chr17:46055796:A:C, chr17:46056168:C:T, chr17:46056267:A:G, chr17:46056282:A:C, chr17:46056452:TA:T, chr17:46056729:A:G, chr17:46057025:G:T, chr17:46057544:G:A, chr17:46057618:G:A, chr17:46057660:G:C, chr17:46057993:T:C, chr17:46058461:G:A, chr17:46058619:A:G, chr17:46059211:A:C, chr17:46059268:G:A, chr17:46059397:C:T, chr17:46059437:G:T, chr17:46059823:A:T, chr17:46059945:G:A, chr17:46060020:T:TAA, chr17:46060310:A:T, chr17:46060559:T:C, chr17:46061717:G:C, chr17:46062975:G:A, chr17:46064589:T:A, chr17:46064755:G:A, chr17:46065061:A:G, chr17:46065513:C:T, chr17:46065663:G:T, chr17:46066118:G:A, chr17:46066786:T:C, chr17:46066885:G:T, chr17:46066979:A:G, chr17:46067268:G:A, chr17:46068007:T:C, chr17:46068146:CAAG:C, chr17:46068494:A:G, chr17:46069085:T:C, chr17:46069201:T:C, chr17:46070045:G:A, chr17:46070145:G:C, chr17:46070208:G:A, chr17:46070233:G:C, chr17:46070901:C:T, chr17:46071247:G:A, chr17:46071308:A:G, chr17:46071844:G:GA, chr17:46071931:A:C, chr17:46072082:C:G, chr17:46072171:C:G, chr17:46072215:C:T, chr17:46072375:G:A, chr17:46072676:T:C, chr17:46072786:A:T, chr17:46072797:T:G, chr17:46072867:G:A, chr17:46073098:T:C, chr17:46073114:A:T, chr17:46073554:T:C, chr17:46073790:T:C, chr17:46074301:A:G, chr17:46074331:A:T, chr17:46075024:C:T, chr17:46075081:G:A, chr17:46075370:G:GCT, chr17:46075394:T:G, chr17:46075446:T:TGAACCCAAGTGAGGCACCTGGGTTCAA, chr17:46075778:A:G, chr17:46075892:A:G, chr17:46076020:A:T, chr17:46077027:A:G, chr17:46077095:A:C, chr17:46077241:T:C, chr17:46077580:C:T, chr17:46077791:C:T, chr17:46078341:C:T, chr17:46078559:TACAA:T, chr17:46078766:T:TTTA, chr17:46078801:G:A, chr17:46078814:A:G, chr17:46079035:T:TA, chr17:46081736:C:T, chr17:46082189:C:A, chr17:46082265:T:G, chr17:46082306:A:G, chr17:46082329:C:T, chr17:46082359:C:T, chr17:46082483:T:C,	chr17:46082622:G:A, chr17:46083226:G:A, chr17:46083308:G:C, chr17:46083725:GCTCCCCTGGTAAGTCCTAAA:G, chr17:46083994:A:T, chr17:46084104:A:C, chr17:46084112:CTCACACCTGTAATCCCAGCACTTTGGGAAGCTGAGGCGGGTGGA:C, chr17:46084494:C:T, chr17:46086045:T:C, chr17:46086181:ACG:A, chr17:46086185:AGT:A, chr17:46086724:G:C, chr17:46086957:G:A, chr17:46087703:A:G, chr17:46087732:C:T, chr17:46088831:A:G, chr17:46089280:C:T, chr17:46089735:T:C, chr17:46090363:A:G, chr17:46090929:CTTA:C, chr17:46092011:G:C, chr17:46092040:G:A, chr17:46092071:T:C, chr17:46092215:T:C, chr17:46092239:T:C, chr17:46092393:G:A, chr17:46092403:C:T, chr17:46093658:T:C, chr17:46095127:A:AT, chr17:46095332:T:C, chr17:46095407:C:T, chr17:46095990:C:G, chr17:46102626:A:G, chr17:46103588:A:G, chr17:46103631:C:T, chr17:46104142:T:G, chr17:46104315:A:G, chr17:46104567:T:C, chr17:46104815:T:C, chr17:46106250:C:A, chr17:46106424:G:A, chr17:46106828:G:GAACTGAGGAGATATGGA, chr17:46107009:A:G, chr17:46107062:T:C, chr17:46107442:C:G, chr17:46109528:A:C, chr17:46111111:T:G, chr17:46111279:C:T, chr17:46111306:G:GTT, chr17:46112007:C:T, chr17:46112042:T:C, chr17:46113793:C:T, chr17:46116516:C:T
beta	DOC2GP	ENSG00000231793	chr11:67635604:G:A	72	1.4201e-08	0.542337	0.0888151	0.0989665	chr11:67635604:G:A, chr11:67634642:C:T, chr11:67554896:C:A, chr11:67607713:T:G, chr11:67613639:A:C, chr11:67614186:G:A, chr11:67614755:T:C, chr11:67614756:C:CATTGGGT, chr11:67618840:C:T, chr11:67621167:G:A, chr11:67591619:C:G, chr11:67592247:A:G, chr11:67592476:T:G, chr11:67594096:T:G, chr11:67603295:A:G, chr11:67607110:T:C, chr11:67599004:T:C, chr11:67601170:A:G, chr11:67613297:GTCT:G, chr11:67621381:G:A, chr11:67622061:C:T, chr11:67626263:A:C, chr11:67601535:C:CTT, chr11:67623239:G:A, chr11:67618073:C:T, chr11:67526837:C:T, chr11:67590605:G:T, chr11:67537215:A:G, chr11:67537289:G:A, chr11:67539979:G:A, chr11:67544750:C:T, chr11:67544205:C:T, chr11:67637255:A:C, chr11:67617790:C:T, chr11:67526727:C:T, chr11:67549457:C:A, chr11:67557312:T:A, chr11:67528478:T:C, chr11:67634891:T:G, chr11:67630197:G:A, chr11:67592630:C:T, chr11:67617654:A:G, chr11:67622769:C:T, chr11:67631391:A:T, chr11:67601594:T:A, chr11:67529198:G:A, chr11:67549851:C:T, chr11:67634164:G:C, chr11:67535382:T:C, chr11:67623326:G:A, chr11:67593885:G:A, chr11:67600451:C:T, chr11:67600972:C:A, chr11:67601216:T:C, chr11:67602515:G:A, chr11:67605006:G:T, chr11:67605122:A:C, chr11:67543465:G:C, chr11:67544995:G:A, chr11:67546798:C:T, chr11:67638652:T:C, chr11:67592132:T:G, chr11:67599637:G:A, chr11:67624436:C:T, chr11:67557462:G:A, chr11:67616086:C:T, chr11:67621658:T:C, chr11:67632499:C:T, chr11:67591392:CG:C, chr11:67605475:G:A, chr11:67587848:C:T, chr11:67587515:T:C
beta	DRICH1	ENSG00000189269	chr22:23635854:T:A	8	6.08345e-11	-0.654778	0.0907102	0.200471	chr22:23635854:T:A, chr22:23635860:G:C, chr22:23635844:G:A, chr22:23635894:G:A, chr22:23646070:T:C, chr22:23632677:C:G, chr22:23649233:C:T, chr22:23625706:A:C
beta	EEF1DP4	ENSG00000213640	chr7:64897872:G:A	79	1.01882e-17	-0.889266	0.0874378	0.119655	chr7:64897872:G:A, chr7:64899702:A:T, chr7:64899397:G:A, chr7:64900513:C:T, chr7:64901434:C:A, chr7:64901563:C:A, chr7:64901634:T:A, chr7:64902458:G:A, chr7:64902920:G:A, chr7:64902921:C:A, chr7:64901041:C:T, chr7:64861709:G:A, chr7:64853918:G:A, chr7:64899268:A:G, chr7:64865018:C:T, chr7:64865557:G:A, chr7:64865586:C:T, chr7:64865868:A:G, chr7:64867357:C:G, chr7:64868219:C:CA, chr7:64868386:A:G, chr7:64869511:C:T, chr7:64869717:C:T, chr7:64869919:G:C, chr7:64871206:G:A, chr7:64876129:GC:G, chr7:64878368:G:A, chr7:64879047:T:C, chr7:64880696:G:A, chr7:64882000:C:A, chr7:64913544:C:T, chr7:64867022:ATAT:A, chr7:64865287:G:C, chr7:64868381:C:T, chr7:64882616:T:G, chr7:64884500:T:G, chr7:64884558:C:T, chr7:64884649:C:T, chr7:64884930:C:T, chr7:64885012:C:T, chr7:64887068:G:A, chr7:64887101:A:C, chr7:64888362:C:T, chr7:64888782:C:G, chr7:64889311:C:CT, chr7:64889345:C:T, chr7:64889409:A:G, chr7:64890790:T:TTA, chr7:64890793:G:A, chr7:64891429:C:T, chr7:64891545:C:T, chr7:64891648:G:T, chr7:64892914:C:A, chr7:64906362:T:C, chr7:64906372:C:T, chr7:64906685:TGA:T, chr7:64907847:C:T, chr7:64910110:T:C, chr7:64910187:A:G, chr7:64910382:T:C, chr7:64913035:G:T, chr7:64905740:G:T, chr7:64896902:G:A, chr7:64907398:G:C, chr7:64906857:C:T, chr7:64930849:C:A, chr7:64925220:A:AGTT, chr7:64937553:C:T, chr7:64940951:A:G, chr7:64942794:G:C, chr7:64944385:A:G, chr7:64946061:A:G, chr7:64875075:A:C, chr7:64887625:G:A, chr7:64931168:A:G, chr7:64894313:G:GT, chr7:64864741:G:A, chr7:64889939:A:AT, chr7:64890761:G:A
beta	ELFN2	ENSG00000166897	chr22:37412872:T:C	4	5.08518e-30	-1.00564	0.0647236	0.524011	chr22:37412872:T:C, chr22:37403061:G:C, chr22:37401657:G:T, chr22:37401688:C:G
beta	ENPP7P4	ENSG00000241278	chr3:125768460:G:A	157	2.16752e-08	-0.687281	0.114231	0.0506831	chr3:125768460:G:A, chr3:125763684:G:A, chr3:125763443:G:A, chr3:125743766:T:G, chr3:125768428:C:T, chr3:125763587:C:T, chr3:125764242:C:G, chr3:125768272:C:T, chr3:125769078:C:A, chr3:125771110:G:T, chr3:125775573:C:T, chr3:125768228:G:A, chr3:125776986:A:G, chr3:125764526:T:C, chr3:125765264:A:C, chr3:125765397:T:C, chr3:125765936:G:T, chr3:125766411:A:C, chr3:125766731:G:A, chr3:125766780:A:G, chr3:125766783:A:G, chr3:125766784:A:T, chr3:125773039:G:T, chr3:125772888:G:A, chr3:125772901:C:A, chr3:125767103:G:A, chr3:125767229:G:A, chr3:125767476:T:C, chr3:125767684:T:C, chr3:125767977:A:G, chr3:125768057:G:A, chr3:125768537:T:C, chr3:125768959:G:C, chr3:125771665:G:A, chr3:125771762:C:A, chr3:125771763:G:A, chr3:125771786:G:A, chr3:125771875:G:C, chr3:125772266:AT:A, chr3:125772615:A:G, chr3:125773299:T:C, chr3:125773321:A:G, chr3:125774099:T:C, chr3:125774247:C:A, chr3:125774324:T:C, chr3:125774357:C:A, chr3:125774513:C:T, chr3:125774851:G:A, chr3:125775251:G:A, chr3:125775330:G:A, chr3:125775637:C:T, chr3:125775788:G:A, chr3:125775959:T:C, chr3:125776021:T:C, chr3:125776341:A:C, chr3:125776377:C:T, chr3:125776513:A:G, chr3:125776644:T:C, chr3:125776715:A:G, chr3:125766420:G:A, chr3:125768587:A:G, chr3:125768611:A:G, chr3:125764205:C:A, chr3:125764453:C:T, chr3:125773189:C:T, chr3:125768758:A:G, chr3:125773748:A:G, chr3:125773971:C:A, chr3:125767858:CT:C, chr3:125767686:C:T, chr3:125768222:G:A, chr3:125773556:GT:G, chr3:125775762:T:G, chr3:125775836:G:C, chr3:125776797:C:T, chr3:125776987:TG:T, chr3:125774969:T:C, chr3:125776941:C:T, chr3:125747793:A:C, chr3:125763768:G:T, chr3:125738495:C:T, chr3:125767091:C:T, chr3:125773543:C:T, chr3:125763961:G:A, chr3:125763990:A:C, chr3:125748600:C:G, chr3:125766871:C:A, chr3:125747652:T:A, chr3:125739352:C:T, chr3:125745942:A:G, chr3:125745947:A:T, chr3:125748606:A:C, chr3:125755899:C:T, chr3:125777769:C:T, chr3:125752794:G:T, chr3:125758097:C:G, chr3:125760077:A:T, chr3:125756358:C:T, chr3:125698177:C:T, chr3:125799092:C:T, chr3:125733699:C:T, chr3:125698734:CCTT:C, chr3:125696049:C:T, chr3:125973305:G:A, chr3:125690708:T:C, chr3:125650486:T:C, chr3:125691688:G:GA, chr3:125695178:C:A, chr3:125684316:G:C, chr3:125684994:T:G, chr3:125685633:G:A, chr3:125686965:G:A, chr3:125687682:C:A, chr3:125687995:A:G, chr3:125689996:G:A, chr3:125690761:T:C, chr3:125691999:C:T, chr3:125692089:T:C, chr3:125692566:T:G, chr3:125694493:G:C, chr3:125695156:G:A, chr3:125695294:T:C, chr3:125695430:T:G, chr3:125695548:A:G, chr3:125695922:A:G, chr3:125696061:T:C, chr3:125696216:A:G, chr3:125696950:C:A, chr3:125697477:T:G, chr3:125697912:G:C, chr3:125698898:G:A, chr3:125699132:T:G, chr3:125699576:A:G, chr3:125700129:G:A, chr3:125700477:C:T, chr3:125700928:G:A, chr3:125703060:C:T, chr3:125704910:A:G, chr3:125705597:A:G, chr3:125706441:T:C, chr3:125706468:G:A, chr3:125706484:C:T, chr3:125706655:G:A, chr3:125706972:G:T, chr3:125708478:C:T, chr3:125708610:A:G, chr3:125709133:A:T, chr3:125710540:C:G, chr3:125710723:C:G, chr3:125710804:C:T, chr3:125711165:T:C, chr3:125739243:G:C, chr3:125680375:G:A, chr3:125680840:A:C, chr3:125714085:T:A, chr3:125714372:G:A, chr3:125714382:C:A
beta	EPS8L1	ENSG00000131037	chr19:55077641:T:C	3	1.59263e-15	0.803702	0.0870506	0.700449	chr19:55077641:T:C, chr19:55082049:C:T, chr19:55083628:C:G
beta	ESPNL	ENSG00000144488	chr2:238109124:T:C	4	6.38469e-10	0.780218	0.115622	0.246428	chr2:238109124:T:C, chr2:238109309:T:C, chr2:238109463:G:A, chr2:238109611:C:A
beta	EXOSC6	ENSG00000223496	chr16:70209782:G:A	112	6.92781e-08	-0.587945	0.101958	0.0727934	chr16:70209782:G:A, chr16:70289223:C:T, chr16:70301420:C:G, chr16:70119779:TCTC:T, chr16:70205201:G:A, chr16:70263665:C:T, chr16:70270868:A:ACTGGGC, chr16:70197986:G:A, chr16:70119150:A:T, chr16:70087585:G:T, chr16:70224481:G:A, chr16:70105408:G:C, chr16:70239702:G:C, chr16:70258895:CAG:C, chr16:70268131:G:T, chr16:70207663:G:A, chr16:70269677:G:A, chr16:70367784:A:T, chr16:70111069:A:G, chr16:70104382:G:T, chr16:70107331:C:T, chr16:70357471:A:G, chr16:70274921:A:C, chr16:70119725:T:C, chr16:70282008:T:C, chr16:70119997:G:A, chr16:70120301:T:C, chr16:70251998:A:G, chr16:70112607:C:T, chr16:70105206:G:A, chr16:70307466:G:A, chr16:70350784:CTTAAAA:C, chr16:70361791:C:T, chr16:70349335:C:A, chr16:70354683:CA:C, chr16:70388328:C:T, chr16:70392835:A:C, chr16:70393722:G:T, chr16:70406656:C:G, chr16:70408505:C:T, chr16:70318498:A:C, chr16:70102302:T:C, chr16:70108145:T:G, chr16:70109747:A:G, chr16:70109798:T:C, chr16:70114139:G:C, chr16:70114605:G:A, chr16:70115049:T:G, chr16:70109476:C:T, chr16:70363339:C:CTGTT, chr16:70361484:C:T, chr16:70405202:C:T, chr16:70348276:C:T, chr16:70113373:T:A, chr16:70384940:C:T, chr16:70359853:G:A, chr16:70363300:G:A, chr16:70366954:A:G, chr16:70377241:G:A, chr16:70370951:C:T, chr16:70090483:T:C, chr16:70093577:AAT:A, chr16:70097195:T:C, chr16:69930471:G:A, chr16:70103319:A:G, chr16:70119259:A:G, chr16:69974898:C:T, chr16:70112440:CA:C, chr16:70091251:T:C, chr16:70091367:C:T, chr16:70096617:G:A, chr16:70099324:G:A, chr16:69978703:C:T, chr16:70099984:T:C, chr16:70086615:T:C, chr16:69977458:A:G, chr16:70250123:AAATAAT:A, chr16:70080369:G:A, chr16:70374426:T:G, chr16:70375941:T:C, chr16:69925918:G:C, chr16:69964435:A:T, chr16:69970895:C:A, chr16:70017214:C:T, chr16:70020154:C:T, chr16:69982152:A:C, chr16:70000831:G:A, chr16:69942961:T:C, chr16:70022612:T:C, chr16:69978544:C:T, chr16:69980912:A:C, chr16:69982513:T:A, chr16:69987554:G:A, chr16:69987831:T:A, chr16:69988262:C:T, chr16:69988630:T:C, chr16:69990493:A:G, chr16:69991721:T:C, chr16:69999709:G:A, chr16:70000541:T:C, chr16:70001932:T:C, chr16:70005543:ACT:A, chr16:70008510:G:A, chr16:70008513:G:A, chr16:70011913:G:A, chr16:70014563:C:T, chr16:70018442:G:C, chr16:70046768:A:G, chr16:69941728:A:T, chr16:70110649:T:C, chr16:70026536:T:C, chr16:70043817:T:A
beta	FAM118A	ENSG00000100376	chr22:45323616:C:G	4	2.55762e-27	-1.44696	0.101055	0.2476	chr22:45323616:C:G, chr22:45333097:G:C, chr22:45335849:T:C, chr22:45335850:G:A
beta	FAM153A	ENSG00000170074	chr5:177754971:G:A	16	1.76415e-11	-0.740931	0.0992975	0.0888292	chr5:177754971:G:A, chr5:177755176:T:G, chr5:177746096:A:G, chr5:177685301:T:C, chr5:177700814:C:T, chr5:177706125:C:A, chr5:177706245:A:G, chr5:177706448:C:G, chr5:177710193:A:C, chr5:177714009:C:T, chr5:177714053:C:A, chr5:177716348:T:G, chr5:177737490:G:A, chr5:177738732:G:A, chr5:177739052:G:A, chr5:177701864:G:T
beta	FAM153C	ENSG00000204677	chr5:178042556:A:G	6	5.35281e-11	1.12494	0.155301	0.302855	chr5:178042556:A:G, chr5:178004394:A:G, chr5:178037447:A:G, chr5:178028666:C:A, chr5:178014188:A:G, chr5:178041212:C:T
beta	FAM157C	ENSG00000260528	chr16:90190520:A:C	1	3.1872e-17	1.28468	0.128995	0.999299	chr16:90190520:A:C
beta	FAM228B	ENSG00000219626	chr2:24049787:C:T	204	4.10273e-07	-0.614503	0.114373	0.0508767	chr2:24049787:C:T, chr2:24124223:A:C, chr2:24119662:G:A, chr2:24107691:C:T, chr2:24097117:T:C, chr2:24086830:A:G, chr2:24098803:G:A, chr2:24107699:G:A, chr2:24064728:G:A, chr2:24090888:T:A, chr2:24037275:G:C, chr2:24045272:G:C, chr2:24046758:C:T, chr2:24056274:G:C, chr2:24060613:G:T, chr2:24060983:A:T, chr2:24061246:G:C, chr2:24061736:G:C, chr2:24062218:G:A, chr2:24065843:T:G, chr2:24066027:G:A, chr2:24066251:G:A, chr2:24066528:A:T, chr2:24068210:A:G, chr2:24069483:A:T, chr2:24069865:C:T, chr2:24069943:C:T, chr2:24070000:G:A, chr2:24070597:C:T, chr2:24071021:C:T, chr2:24071668:C:A, chr2:24072324:C:G, chr2:24072845:G:T, chr2:24073230:C:T, chr2:24073736:C:T, chr2:24074394:G:C, chr2:24074657:A:G, chr2:24074881:C:T, chr2:24077362:A:G, chr2:24077693:T:C, chr2:24077870:C:G, chr2:24078185:C:A, chr2:24078833:G:C, chr2:24080303:C:T, chr2:24081816:T:C, chr2:24085258:T:C, chr2:24086002:A:G, chr2:24087957:G:C, chr2:24087995:G:A, chr2:24088097:T:C, chr2:24088109:C:T, chr2:24088510:C:A, chr2:24088830:C:T, chr2:24090915:T:C, chr2:24090973:C:T, chr2:24091084:TA:T, chr2:24091288:C:A, chr2:24091422:T:C, chr2:24092475:C:CT, chr2:24093338:C:T, chr2:24093853:G:A, chr2:24093907:G:A, chr2:24095366:C:A, chr2:24095473:C:T, chr2:24095804:T:C, chr2:24095967:G:A, chr2:24096482:A:G, chr2:24096563:CA:C, chr2:24096580:C:T, chr2:24097779:A:G, chr2:24098883:A:G, chr2:24099899:C:T, chr2:24100004:T:C, chr2:24100236:A:G, chr2:24100237:G:A, chr2:24101015:A:T, chr2:24101117:G:A, chr2:24101302:T:G, chr2:24101721:C:T, chr2:24102366:G:A, chr2:24102631:A:G, chr2:24103636:C:T, chr2:24103814:C:T, chr2:24104067:C:T, chr2:24104614:A:G, chr2:24105095:G:A, chr2:24106249:G:A, chr2:24106474:T:C, chr2:24107338:C:T, chr2:24107412:C:T, chr2:24108681:C:A, chr2:24110831:A:G, chr2:24112684:T:G, chr2:24112920:A:G, chr2:24113000:T:TCG, chr2:24113003:T:C, chr2:24113007:G:GT, chr2:24113008:A:T, chr2:24113325:C:T, chr2:24113427:G:A, chr2:24113597:C:G, chr2:24114378:A:G, chr2:24114462:C:A, chr2:24114837:T:C, chr2:24114991:C:A, chr2:24115558:T:G, chr2:24116684:G:A, chr2:24117403:T:C, chr2:24117503:C:T, chr2:24117591:C:T, chr2:24118442:T:C, chr2:24120604:G:A, chr2:24120686:G:C, chr2:24120703:G:GCAC, chr2:24120997:ACTTT:A, chr2:24121758:C:G, chr2:24122044:T:C, chr2:24122692:C:G, chr2:24123824:A:G, chr2:24128139:T:C, chr2:24130193:C:G, chr2:24131277:G:C, chr2:24132699:A:G, chr2:24133298:CT:C, chr2:24133606:C:T, chr2:24133656:A:G, chr2:24135131:G:C, chr2:24135290:A:C, chr2:24135474:C:T, chr2:24136852:C:T, chr2:24141925:A:G, chr2:24039190:G:A, chr2:24049110:C:G, chr2:24049526:G:T, chr2:24112241:T:C, chr2:24095898:G:A, chr2:24113955:G:GCTGA, chr2:24141068:A:G, chr2:24053866:T:C, chr2:24135916:C:T, chr2:24092312:G:T, chr2:24107049:A:T, chr2:24090817:G:T, chr2:24111861:C:CA, chr2:24087885:C:T, chr2:24106835:G:C, chr2:24092108:C:T, chr2:24123648:C:A, chr2:24036482:T:C, chr2:24054234:A:G, chr2:24088347:T:TTA, chr2:24055971:T:G, chr2:24086212:A:G, chr2:24086214:G:A, chr2:23890261:C:A, chr2:24069727:A:T, chr2:24062021:CACCACGGCCGG:C, chr2:24086190:GCA:G, chr2:23924017:A:C, chr2:23889854:T:A, chr2:23891061:C:T, chr2:23831362:GA:G, chr2:23828375:C:T, chr2:23921815:A:G, chr2:23940251:T:G, chr2:23743261:T:G, chr2:23833798:C:A, chr2:23934696:C:G, chr2:23858222:C:G, chr2:23784038:A:G, chr2:23896371:C:T, chr2:24143118:C:T, chr2:24009112:C:T, chr2:23837162:T:C, chr2:23860703:A:G, chr2:23868271:T:C, chr2:23882044:C:CTATAA, chr2:23887265:C:T, chr2:23888872:C:G, chr2:23894671:A:C, chr2:23909831:A:C, chr2:23918599:T:C, chr2:23925668:A:C, chr2:23927762:G:A, chr2:23932890:A:G, chr2:23940884:C:CT, chr2:23941367:T:G, chr2:23941865:C:G, chr2:23944881:C:A, chr2:23949442:A:G, chr2:23949901:T:C, chr2:23969931:A:G, chr2:23971077:G:A, chr2:23976389:T:C, chr2:23978831:A:G, chr2:23982559:T:G, chr2:23992525:G:T, chr2:24004237:C:CTG, chr2:23821631:T:A, chr2:23735294:C:T, chr2:23762459:A:T, chr2:23852676:C:T, chr2:23937772:G:T, chr2:23742549:A:T
beta	FBLL1	ENSG00000188573	chr5:168529258:G:A	9	3.04598e-19	1.02918	0.0951232	0.16243	chr5:168529258:G:A, chr5:168493349:G:A, chr5:168494384:A:G, chr5:168501727:A:AATT, chr5:168504668:A:C, chr5:168507217:T:C, chr5:168519961:T:C, chr5:168522256:A:G, chr5:168498398:C:A
beta	FLG-AS1	ENSG00000237975	chr1:152193402:C:T	11	1.62052e-12	-0.747893	0.0943783	0.117708	chr1:152193402:C:T, chr1:152205063:G:A, chr1:152220349:C:T, chr1:152220810:G:T, chr1:152189630:A:G, chr1:152194931:A:G, chr1:152198985:A:G, chr1:152201496:C:T, chr1:152210284:A:C, chr1:152211840:G:C, chr1:152197185:C:T
beta	FLJ44511	ENSG00000223855	chr7:523889:G:A	7	5.89256e-13	1.00981	0.124388	0.142228	chr7:523889:G:A, chr7:524061:A:ATTTTC, chr7:524446:T:C, chr7:524459:G:A, chr7:524603:A:G, chr7:524617:G:GC, chr7:524944:G:A
beta	FNBP1P1	ENSG00000257800	chr2:74117529:G:A	28	1.77209e-11	0.796093	0.106703	0.210089	chr2:74117529:G:A, chr2:74115133:C:G, chr2:74116296:A:T, chr2:74118209:A:G, chr2:74120467:G:C, chr2:74121852:A:G, chr2:74122161:A:G, chr2:74116992:C:G, chr2:74117757:T:A, chr2:74117155:T:C, chr2:74117558:G:A, chr2:74117763:T:G, chr2:74117764:AT:A, chr2:74117766:A:G, chr2:74117775:A:T, chr2:74118243:C:G, chr2:74119081:T:C, chr2:74119141:T:C, chr2:74118131:A:T, chr2:74114488:A:G, chr2:74111815:T:C, chr2:74126889:G:T, chr2:74118079:A:G, chr2:74123314:C:G, chr2:74124084:G:A, chr2:74126181:GGTCA:G, chr2:74112459:A:G, chr2:74112502:TAAAC:T
beta	FOXD4	ENSG00000170122	chr9:121206:A:G	2894	3.65684e-07	0.786168	0.145621	0.0609752	chr9:121206:A:G, chr9:109891:T:A, chr9:112426:T:A, chr9:109859:C:T, chr9:109860:C:G, chr9:128145:C:T, chr9:125218:C:T, chr9:105708:T:C, chr9:127455:C:G, chr9:129414:C:T, chr9:684711:A:AT, chr9:655227:C:T, chr9:115166:T:C, chr9:655108:G:A, chr9:129675:T:TG, chr9:655165:C:T, chr9:682225:T:A, chr9:655309:T:C, chr9:110899:A:G, chr9:205329:C:A, chr9:154933:T:G, chr9:655409:T:A, chr9:146873:C:T, chr9:114249:A:T, chr9:204998:G:T, chr9:131705:T:C, chr9:204030:C:G, chr9:203310:A:C, chr9:202682:T:C, chr9:204201:G:A, chr9:206255:G:T, chr9:203703:G:A, chr9:203857:G:A, chr9:204702:T:C, chr9:204738:T:C, chr9:203822:T:G, chr9:205752:G:T, chr9:205829:C:G, chr9:122638:TG:T, chr9:141625:T:C, chr9:122641:G:A, chr9:133394:T:C, chr9:115624:C:A, chr9:203568:C:G, chr9:105873:C:T, chr9:690837:G:T, chr9:101367:C:CAG, chr9:139578:T:C, chr9:131254:A:G, chr9:635677:C:T, chr9:203898:T:TC, chr9:140364:C:A, chr9:133429:T:A, chr9:105056:G:A, chr9:633390:G:T, chr9:633394:G:C, chr9:138756:TAGTC:T, chr9:634405:G:C, chr9:114169:A:C, chr9:114170:C:G, chr9:106014:G:A, chr9:205886:T:C, chr9:134875:A:C, chr9:80763:G:A, chr9:205906:G:T, chr9:204839:G:GAGTGATGAACAAGAACAGCAT, chr9:206512:A:C, chr9:633911:A:G, chr9:635585:T:C, chr9:635529:T:TA, chr9:102645:G:A, chr9:206132:A:C, chr9:117696:G:A, chr9:206025:G:T, chr9:107536:C:T, chr9:209411:A:C, chr9:209231:C:G, chr9:205764:C:T, chr9:667087:T:C, chr9:110586:C:G, chr9:43862:A:T, chr9:98560:T:C, chr9:86479:TG:T, chr9:142140:G:C, chr9:664132:A:G, chr9:139703:G:T, chr9:140207:G:T, chr9:88735:A:G, chr9:205297:A:G, chr9:133828:C:T, chr9:143261:A:T, chr9:136717:G:A, chr9:659171:C:G, chr9:660315:C:G, chr9:664747:C:T, chr9:665646:T:A, chr9:665978:G:C, chr9:668240:T:A, chr9:141982:G:A, chr9:188078:C:G, chr9:657395:AG:A, chr9:658393:A:G, chr9:663437:A:G, chr9:92138:A:G, chr9:74976:G:C, chr9:142151:A:G, chr9:77320:G:A, chr9:76444:TC:T, chr9:116800:C:G, chr9:62784:T:C, chr9:102170:C:T, chr9:734679:G:T, chr9:88254:T:C, chr9:119650:A:G, chr9:690053:T:C, chr9:208181:C:A, chr9:76740:T:C, chr9:117428:G:C, chr9:266999:A:G, chr9:644936:C:G, chr9:119802:G:A, chr9:654583:G:GT, chr9:95533:A:G, chr9:647275:A:AATT, chr9:60298:C:T, chr9:86344:T:C, chr9:81201:C:T, chr9:648236:C:T, chr9:205446:T:C, chr9:625041:CT:C, chr9:158958:C:G, chr9:120650:C:T, chr9:683356:G:C, chr9:672545:C:CCATCAATATTAT, chr9:676692:T:C, chr9:867352:G:T, chr9:175050:G:A, chr9:191327:T:G, chr9:629245:A:C, chr9:334337:A:G, chr9:73811:T:G, chr9:116832:T:C, chr9:140020:A:G, chr9:674789:C:T, chr9:163836:G:C, chr9:145673:C:A, chr9:64840:C:T, chr9:194731:A:C, chr9:697525:G:C, chr9:76386:G:C, chr9:652208:G:A, chr9:99221:T:G, chr9:89481:G:T, chr9:679184:G:C, chr9:680763:C:T, chr9:680768:G:A, chr9:47242:C:T, chr9:205591:A:AT, chr9:865958:G:T, chr9:682191:A:G, chr9:676571:T:C, chr9:865300:T:C, chr9:168938:G:A, chr9:692085:T:C, chr9:692102:C:CAG, chr9:88544:G:T, chr9:690460:T:C, chr9:632269:C:G, chr9:632845:G:T, chr9:94197:G:A, chr9:192771:C:G, chr9:188894:G:A, chr9:864691:A:G, chr9:174833:T:C, chr9:692847:A:G, chr9:189384:T:G, chr9:695310:C:T, chr9:644079:A:T, chr9:695293:A:G, chr9:105794:A:T, chr9:223613:T:G, chr9:58033:T:C, chr9:645243:T:C, chr9:648292:A:G, chr9:695093:G:C, chr9:695143:T:A, chr9:695472:C:CTTGA, chr9:695894:G:C, chr9:648389:A:C, chr9:648390:A:T, chr9:866725:T:C, chr9:166900:A:T, chr9:692338:TGGGCTTG:T, chr9:171085:C:T, chr9:168200:A:G, chr9:649006:C:T, chr9:732892:G:C, chr9:632268:C:T, chr9:826584:G:C, chr9:826585:C:G, chr9:654135:A:G, chr9:654139:C:G, chr9:865658:T:G, chr9:52963:A:G, chr9:108706:A:G, chr9:694826:G:C, chr9:112882:A:G, chr9:661188:G:A, chr9:661972:G:C, chr9:690580:A:G, chr9:647332:CTTATTCTTGGCA:C, chr9:204014:A:G, chr9:188421:T:C, chr9:658446:G:A, chr9:651127:C:G, chr9:166248:G:A, chr9:661132:C:A, chr9:622545:C:A, chr9:654147:A:G, chr9:60529:T:TTC, chr9:688734:C:T, chr9:689740:C:T, chr9:694453:C:T, chr9:80579:C:CA, chr9:57964:G:T, chr9:660798:G:T, chr9:88465:C:CT, chr9:97217:C:G, chr9:54826:ACCCTC:A, chr9:652170:G:T, chr9:695607:G:A, chr9:689233:A:T, chr9:224976:T:G, chr9:162574:CA:C, chr9:625127:G:A, chr9:224693:T:C, chr9:647370:G:C, chr9:239313:G:C, chr9:157742:G:C, chr9:61112:G:A, chr9:662436:G:C, chr9:656736:A:G, chr9:223339:A:G, chr9:224338:A:T, chr9:224367:G:C, chr9:224742:A:G, chr9:689568:A:G, chr9:67999:A:G, chr9:88466:C:CT, chr9:101217:T:C, chr9:299315:A:G, chr9:303479:G:T, chr9:47303:A:G, chr9:870792:C:T, chr9:653949:T:C, chr9:719608:T:C, chr9:53440:C:A, chr9:651364:A:C, chr9:690421:C:G, chr9:718485:G:GTAT, chr9:52108:G:C, chr9:680102:G:A, chr9:719116:G:C, chr9:682570:G:T, chr9:682970:A:G, chr9:654101:C:A, chr9:73986:A:G, chr9:811972:C:T, chr9:872439:T:G, chr9:190923:C:G, chr9:290670:C:A, chr9:667558:A:G, chr9:864190:ACTT:A, chr9:72859:G:GC, chr9:673332:C:G, chr9:673552:T:C, chr9:60383:T:G, chr9:654671:T:A, chr9:690237:C:G, chr9:669709:T:G, chr9:674275:A:G, chr9:53609:C:T, chr9:142690:A:T, chr9:827937:T:C, chr9:217247:C:T, chr9:215057:T:C, chr9:870415:T:C, chr9:101562:A:G, chr9:217826:A:G, chr9:632621:A:T, chr9:648732:T:A, chr9:648961:G:T, chr9:651311:G:T, chr9:651333:T:A, chr9:651461:C:T, chr9:651692:G:T, chr9:651799:A:T, chr9:652223:G:A, chr9:652224:A:G, chr9:652251:C:T, chr9:652517:G:C, chr9:652527:A:G, chr9:652788:C:T, chr9:653262:A:G, chr9:653263:G:A, chr9:653304:G:T, chr9:653313:C:T, chr9:653494:A:AT, chr9:653505:A:G, chr9:653578:A:G, chr9:653610:A:G, chr9:653655:G:A, chr9:540989:C:T, chr9:213810:G:C, chr9:839245:C:G, chr9:247406:G:C, chr9:393045:C:G, chr9:47352:A:G, chr9:741730:A:G, chr9:314516:G:A, chr9:658768:A:G, chr9:299791:G:T, chr9:651183:C:G, chr9:344891:A:T, chr9:621779:G:A, chr9:621990:A:G, chr9:623848:A:G, chr9:831553:C:T, chr9:661754:G:C, chr9:214864:C:T, chr9:187328:A:G, chr9:537260:A:G, chr9:546974:A:T, chr9:718872:A:C, chr9:870027:G:A, chr9:838943:T:C, chr9:874792:C:G, chr9:392840:T:C, chr9:653795:C:A, chr9:209403:A:G, chr9:46587:C:T, chr9:719108:C:G, chr9:535999:T:C, chr9:538563:A:C, chr9:539146:G:T, chr9:539189:T:C, chr9:541293:C:G, chr9:542263:G:A, chr9:542648:G:A, chr9:542728:A:G, chr9:542729:G:C, chr9:542902:G:A, chr9:542992:T:C, chr9:544519:C:T, chr9:677938:G:T, chr9:676569:C:T, chr9:543703:G:C, chr9:55345:A:G, chr9:297393:G:A, chr9:73486:C:G, chr9:178015:T:TATC, chr9:641040:A:T, chr9:652648:A:G, chr9:627353:T:C, chr9:869966:G:T, chr9:870086:T:C, chr9:870125:C:T, chr9:870156:G:C, chr9:870360:C:T, chr9:41644:C:CT, chr9:649866:G:A, chr9:272191:C:T, chr9:811618:G:A, chr9:685902:A:G, chr9:721523:C:T, chr9:721431:C:T, chr9:39966:A:G, chr9:569924:C:T, chr9:548698:T:A, chr9:40997:A:T, chr9:645777:C:G, chr9:792588:ACAAGGAGGTACAGCGTTGTTAGG:A, chr9:792632:A:C, chr9:793828:C:A, chr9:720832:G:A, chr9:622755:G:T, chr9:202399:G:C, chr9:874300:T:C, chr9:735089:G:A, chr9:299756:A:T, chr9:217597:G:A, chr9:875134:G:A, chr9:718835:A:G, chr9:876933:G:A, chr9:653956:C:T, chr9:149019:G:C, chr9:671007:A:AT, chr9:676820:A:G, chr9:875402:C:T, chr9:833238:G:A, chr9:833828:G:A, chr9:870624:G:C, chr9:870403:A:AAACTAACAAC, chr9:739913:T:G, chr9:834554:G:C, chr9:659453:A:G, chr9:659550:G:C, chr9:660646:C:G, chr9:662076:A:G, chr9:663644:C:G, chr9:664834:T:C, chr9:668054:T:C, chr9:673071:G:T, chr9:147126:C:G, chr9:303396:C:T, chr9:646078:T:C, chr9:57539:G:T, chr9:667954:C:T, chr9:677662:G:A, chr9:678837:T:C, chr9:678951:G:A, chr9:869950:G:A, chr9:305642:A:C, chr9:545026:A:G, chr9:620069:A:G, chr9:622490:A:G, chr9:676150:T:G, chr9:813385:A:C, chr9:652601:G:T, chr9:868259:G:C, chr9:401382:G:A, chr9:877071:G:A, chr9:875947:C:T, chr9:682528:A:G, chr9:839831:C:G, chr9:308863:T:G, chr9:147132:T:C, chr9:665516:G:T, chr9:676837:T:TG, chr9:678088:T:G, chr9:143111:A:C, chr9:723773:A:G, chr9:791182:C:T, chr9:631605:G:A, chr9:720179:T:C, chr9:541031:C:A, chr9:567531:C:G, chr9:866450:C:T, chr9:147009:C:G, chr9:1016071:T:C, chr9:672324:C:A, chr9:809502:C:A, chr9:867542:A:T, chr9:192780:T:C, chr9:222380:C:G, chr9:636887:G:A, chr9:215917:A:T, chr9:334708:G:A, chr9:682330:C:T, chr9:543770:A:T, chr9:348303:A:G, chr9:792031:T:C, chr9:864791:T:C, chr9:792183:C:T, chr9:628868:C:G, chr9:177034:T:G, chr9:838918:C:G, chr9:284742:C:G, chr9:865973:G:A, chr9:870359:G:A, chr9:62261:T:G, chr9:571235:G:C, chr9:873160:T:C, chr9:722983:A:C, chr9:682646:C:G, chr9:684096:G:C, chr9:685396:TGA:T, chr9:877048:C:T, chr9:337606:A:T, chr9:342501:A:G, chr9:986634:T:G, chr9:554517:G:C, chr9:646833:A:G, chr9:725008:G:T, chr9:915224:G:A, chr9:915422:T:A, chr9:354204:C:T, chr9:310179:A:G, chr9:866605:G:T, chr9:670538:C:T, chr9:677772:G:A, chr9:741422:C:G, chr9:866799:G:A, chr9:836293:A:G, chr9:836317:G:A, chr9:214804:A:G, chr9:230301:C:CGTT, chr9:58724:G:C, chr9:313637:G:A, chr9:726370:T:G, chr9:647991:G:T, chr9:863864:A:G, chr9:904106:C:G, chr9:150415:C:G, chr9:680427:C:T, chr9:682945:G:A, chr9:681645:G:A, chr9:789850:G:A, chr9:874957:G:A, chr9:723429:C:T, chr9:791067:C:A, chr9:871715:T:C, chr9:989943:T:C, chr9:877740:C:G, chr9:681150:C:T, chr9:826656:G:A, chr9:354913:G:A, chr9:707077:C:T, chr9:227572:G:A, chr9:346014:C:T, chr9:840247:A:G, chr9:541962:C:G, chr9:562180:A:G, chr9:655351:A:C, chr9:723483:A:G, chr9:723484:T:C, chr9:304942:TG:T, chr9:304945:G:C, chr9:293074:G:C, chr9:627420:A:G, chr9:1005657:C:T, chr9:668026:T:C, chr9:678378:C:A, chr9:877864:A:C, chr9:235328:G:A, chr9:346208:G:A, chr9:346473:G:A, chr9:348634:C:G, chr9:313441:C:T, chr9:313767:A:G, chr9:315996:A:T, chr9:317240:C:T, chr9:318794:T:C, chr9:323841:C:T, chr9:351152:C:T, chr9:351874:C:T, chr9:790649:G:C, chr9:675615:G:T, chr9:820442:G:A, chr9:303727:C:T, chr9:347825:G:A, chr9:838396:G:A, chr9:326184:A:T, chr9:312194:A:T, chr9:312264:G:A, chr9:652734:C:G, chr9:348205:G:A, chr9:348760:C:G, chr9:348772:C:T, chr9:349825:C:A, chr9:349831:G:A, chr9:328860:G:A, chr9:601552:A:G, chr9:354192:C:T, chr9:354334:G:A, chr9:739851:G:A, chr9:221874:G:A, chr9:683402:C:T, chr9:336026:C:T, chr9:607178:C:G, chr9:684179:C:T, chr9:310672:T:G, chr9:865930:A:C, chr9:307257:C:G, chr9:820280:C:T, chr9:349312:CA:C, chr9:752578:G:A, chr9:826701:C:A, chr9:205252:A:C, chr9:632584:G:C, chr9:728344:C:T, chr9:282531:T:C, chr9:118898:G:T, chr9:571962:G:C, chr9:550484:G:C, chr9:553248:C:T, chr9:554435:G:A, chr9:556115:A:T, chr9:556693:CT:C, chr9:839699:C:G, chr9:675914:G:A, chr9:837062:A:T, chr9:681862:C:A, chr9:840527:G:C, chr9:273160:T:C, chr9:351146:T:G, chr9:238389:G:A, chr9:143224:A:G, chr9:609594:T:C, chr9:880819:G:T, chr9:746770:C:A, chr9:876463:C:A, chr9:751344:G:A, chr9:751618:G:A, chr9:752019:T:C, chr9:753132:G:C, chr9:754611:C:G, chr9:754618:G:A, chr9:344535:A:G, chr9:215494:C:T, chr9:1005870:C:T, chr9:746927:TCTTTCCC:T, chr9:548162:T:G, chr9:392785:G:A, chr9:741247:GA:G, chr9:653094:G:A, chr9:679543:C:T, chr9:335243:ATCAT:A, chr9:749298:A:G, chr9:698141:T:G, chr9:649553:T:C, chr9:652503:A:C, chr9:656452:C:A, chr9:657886:T:G, chr9:658360:A:C, chr9:658947:A:G, chr9:659053:T:G, chr9:659656:C:T, chr9:659979:C:G, chr9:661664:G:A, chr9:663204:GAAAGCCTTTCAAATCGT:G, chr9:342526:G:C, chr9:343079:C:T, chr9:143029:A:C, chr9:390228:C:T, chr9:904791:A:G, chr9:345900:C:T, chr9:607738:A:G, chr9:607816:G:A, chr9:876308:G:T, chr9:839516:G:A, chr9:839558:G:A, chr9:839654:C:T, chr9:338906:G:A, chr9:345402:G:A, chr9:864399:A:G, chr9:747276:C:G, chr9:747732:C:T, chr9:273145:TTG:T, chr9:359045:C:G, chr9:903352:A:T, chr9:109810:C:T, chr9:995510:T:G, chr9:244457:G:A, chr9:344100:C:G, chr9:653808:C:G, chr9:407157:T:TA, chr9:407290:A:G, chr9:336900:T:G, chr9:280727:G:T, chr9:751196:G:A, chr9:751935:G:T, chr9:876418:G:T, chr9:407575:T:C, chr9:219528:C:T, chr9:219774:G:A, chr9:219875:T:A, chr9:114610:G:A, chr9:337422:C:A, chr9:656765:G:A, chr9:660566:T:C, chr9:661135:C:T, chr9:661589:A:G, chr9:662310:A:G, chr9:662441:G:A, chr9:662760:G:C, chr9:663838:G:A, chr9:664752:G:C, chr9:664887:C:T, chr9:753093:T:C, chr9:698752:A:G, chr9:643873:T:A, chr9:750781:C:T, chr9:662723:G:A, chr9:334016:G:T, chr9:341063:C:A, chr9:837765:G:A, chr9:630630:G:A, chr9:284415:C:T, chr9:118345:C:G, chr9:648968:A:T, chr9:663305:C:A, chr9:663554:T:C, chr9:666456:A:G, chr9:668251:G:A, chr9:676314:A:T, chr9:676405:G:A, chr9:680791:G:T, chr9:681250:G:A, chr9:655226:T:C, chr9:844487:C:T, chr9:281976:T:C, chr9:733212:C:G, chr9:658463:C:A, chr9:736160:G:A, chr9:322579:T:TGTAGA, chr9:793812:G:A, chr9:210128:G:T, chr9:841971:T:A, chr9:793749:T:G, chr9:662545:T:TTGACAAACC, chr9:671186:A:G, chr9:672184:A:T, chr9:674674:T:C, chr9:680375:C:CT, chr9:680381:C:T, chr9:792219:C:A, chr9:792243:G:C, chr9:401207:G:C, chr9:174440:A:T, chr9:305432:G:A, chr9:905068:A:G, chr9:750424:G:C, chr9:338018:G:A, chr9:880131:T:G, chr9:51868:T:G, chr9:777415:A:G, chr9:748288:C:G, chr9:273178:G:GA, chr9:728070:C:G, chr9:732704:T:A, chr9:302663:C:A, chr9:732216:C:T, chr9:235201:A:G, chr9:667077:C:G, chr9:193737:C:T, chr9:510259:T:A, chr9:510829:T:C, chr9:750386:A:G, chr9:750394:G:C, chr9:750395:G:A, chr9:750636:C:G, chr9:751661:C:T, chr9:342164:C:A, chr9:733915:G:C, chr9:735510:A:G, chr9:737717:G:A, chr9:407227:A:G, chr9:146901:C:T, chr9:862265:C:T, chr9:737436:G:T, chr9:313666:T:C, chr9:101061:A:G, chr9:732219:C:G, chr9:671031:A:G, chr9:307266:A:G, chr9:551960:T:G, chr9:560521:G:A, chr9:350602:G:C, chr9:471982:C:T, chr9:654602:C:T, chr9:724810:C:A, chr9:637226:A:C, chr9:734215:C:G, chr9:345741:G:C, chr9:271455:T:C, chr9:667680:T:C, chr9:542845:A:ACT, chr9:797678:G:A, chr9:632074:C:T, chr9:632131:G:A, chr9:632207:A:C, chr9:632219:C:T, chr9:632439:A:G, chr9:632459:C:T, chr9:632605:T:C, chr9:632609:G:A, chr9:632855:A:G, chr9:632880:C:G, chr9:632883:G:A, chr9:632891:G:T, chr9:632899:T:G, chr9:632905:G:A, chr9:633094:T:C, chr9:633186:A:G, chr9:633201:C:T, chr9:633315:G:A, chr9:633316:G:A, chr9:633350:T:C, chr9:633648:A:C, chr9:633741:C:T, chr9:633759:G:C, chr9:633882:T:C, chr9:634064:T:G, chr9:635211:T:C, chr9:638024:G:T, chr9:639921:A:G, chr9:642817:C:G, chr9:270216:A:C, chr9:736019:G:A, chr9:552324:A:G, chr9:862289:C:T, chr9:114961:A:G, chr9:324752:C:T, chr9:587663:A:G, chr9:649289:T:C, chr9:651132:A:G, chr9:574663:C:T, chr9:575232:G:A, chr9:778715:G:C, chr9:282180:T:C, chr9:609356:C:G, chr9:1099806:C:T, chr9:679831:T:C, chr9:126903:G:A, chr9:284116:T:A, chr9:351793:A:G, chr9:632282:A:C, chr9:736103:G:A, chr9:542718:C:G, chr9:879807:C:T, chr9:629614:G:T, chr9:629615:G:T, chr9:736248:C:T, chr9:737218:T:C, chr9:739661:C:G, chr9:147988:G:A, chr9:265469:T:G, chr9:680540:A:C, chr9:725145:C:T, chr9:725147:G:A, chr9:725321:A:G, chr9:407688:G:A, chr9:239865:G:C, chr9:205964:A:G, chr9:345596:C:T, chr9:347411:T:C, chr9:348067:C:T, chr9:652957:C:T, chr9:314464:G:A, chr9:315294:C:T, chr9:817186:C:A, chr9:638588:A:G, chr9:712137:G:C, chr9:728789:C:A, chr9:111645:G:T, chr9:657092:C:G, chr9:660327:C:G, chr9:667936:A:G, chr9:668992:G:C, chr9:862210:A:C, chr9:467817:G:A, chr9:208665:A:G, chr9:223979:A:G, chr9:725425:G:A, chr9:725604:G:A, chr9:739736:T:C, chr9:328634:C:T, chr9:542167:A:AG, chr9:473379:T:G, chr9:657496:T:C, chr9:658151:G:A, chr9:566525:G:T, chr9:223843:T:A, chr9:274455:G:A, chr9:800384:G:T, chr9:514704:G:A, chr9:515616:C:A, chr9:516413:G:A, chr9:654608:C:T, chr9:609259:G:A, chr9:628973:A:G, chr9:330349:A:G, chr9:331389:C:G, chr9:741382:G:T, chr9:862482:G:C, chr9:712156:T:G, chr9:1048984:A:ACC, chr9:515584:G:T, chr9:634269:A:G, chr9:318207:C:T, chr9:322515:TC:T, chr9:330451:A:G, chr9:266505:A:C, chr9:874371:G:A, chr9:816742:C:T, chr9:634094:A:T, chr9:303526:A:G, chr9:654626:A:C, chr9:654681:A:G, chr9:800601:T:C, chr9:403285:C:T, chr9:265050:A:G, chr9:190079:A:G, chr9:682816:A:T, chr9:683299:A:T, chr9:565950:T:G, chr9:334524:G:A, chr9:342424:G:A, chr9:1094973:C:T, chr9:987058:A:G, chr9:987750:C:G, chr9:1048402:G:A, chr9:511793:A:T, chr9:762005:G:C, chr9:586683:T:C, chr9:782174:C:T, chr9:917015:T:G, chr9:917635:G:A, chr9:992867:G:C, chr9:213779:G:C, chr9:120151:A:G, chr9:905776:C:A, chr9:741829:A:G, chr9:795160:C:T, chr9:211762:C:G, chr9:133401:A:G, chr9:821273:C:T, chr9:251531:C:T, chr9:627055:G:GA, chr9:627672:G:A, chr9:627779:G:A, chr9:627802:C:G, chr9:627871:G:A, chr9:628409:G:GT, chr9:628426:A:C, chr9:628524:C:G, chr9:628530:T:C, chr9:628666:C:T, chr9:628670:C:T, chr9:628695:C:G, chr9:628788:A:C, chr9:629468:C:T, chr9:630054:C:T, chr9:630293:C:T, chr9:630519:G:C, chr9:121697:G:T, chr9:229750:T:C, chr9:516460:G:A, chr9:705976:C:G, chr9:332020:G:C, chr9:660290:G:A, chr9:634466:G:A, chr9:984924:C:A, chr9:732779:A:G, chr9:733049:A:G, chr9:873697:A:T, chr9:327700:C:T, chr9:732536:T:C, chr9:740472:G:A, chr9:355718:G:A, chr9:996483:G:A, chr9:814210:T:A, chr9:355040:G:A, chr9:588191:A:G, chr9:269736:T:G, chr9:733358:A:C, chr9:737637:G:C, chr9:841825:C:T, chr9:864431:G:T, chr9:305428:T:G, chr9:797229:C:G, chr9:284623:C:G, chr9:792457:C:G, chr9:756540:CAGA:C, chr9:543007:T:C, chr9:216493:T:C, chr9:266795:G:A, chr9:514696:C:A, chr9:515109:A:C, chr9:517149:A:G, chr9:517208:G:A, chr9:517359:T:C, chr9:715509:C:T, chr9:656656:G:A, chr9:662701:A:G, chr9:542543:G:C, chr9:846407:C:T, chr9:846480:A:G, chr9:818778:C:T, chr9:112759:A:G, chr9:112840:G:C, chr9:114076:G:A, chr9:114988:T:C, chr9:116157:A:G, chr9:130123:T:C, chr9:348094:G:A, chr9:732900:T:C, chr9:206838:A:C, chr9:135112:G:A, chr9:271132:G:A, chr9:271467:C:T, chr9:661810:T:C, chr9:542865:C:T, chr9:843454:A:C, chr9:740592:G:C, chr9:986123:G:A, chr9:661842:T:C, chr9:661851:T:C, chr9:1000973:A:G, chr9:352855:C:T, chr9:741767:G:A, chr9:355273:A:G, chr9:108249:T:C, chr9:514394:C:G, chr9:704955:G:C, chr9:648943:A:G, chr9:651558:G:T, chr9:234712:A:G, chr9:353081:C:G, chr9:237988:C:T, chr9:267033:A:T, chr9:732302:T:C, chr9:189547:T:A, chr9:732730:C:G, chr9:798093:C:A, chr9:798102:A:G, chr9:234907:A:C, chr9:627436:A:G, chr9:738238:G:A, chr9:731332:A:G, chr9:274433:C:T, chr9:312958:A:AAAC, chr9:727962:A:G, chr9:234239:G:T, chr9:234434:G:A, chr9:741556:T:G, chr9:648987:T:G, chr9:289481:C:CAT, chr9:404405:G:C, chr9:406805:G:GC, chr9:988888:T:C, chr9:227980:A:G, chr9:228301:G:A, chr9:231170:A:AT, chr9:512525:C:G, chr9:692636:A:T, chr9:233593:C:T, chr9:535132:A:G, chr9:661887:AT:A, chr9:661897:G:T, chr9:333418:G:A, chr9:661695:A:G, chr9:1081225:A:T, chr9:517899:C:G, chr9:634641:G:C, chr9:607901:G:C, chr9:805074:G:C, chr9:515457:G:C, chr9:229734:T:G, chr9:918715:G:A, chr9:671509:T:TGGTCTGTGCCTGTAGTCCCAGCTAATCG, chr9:738803:C:G, chr9:1093850:G:A, chr9:279239:G:A, chr9:714040:A:G, chr9:741307:G:A, chr9:985569:A:G, chr9:914180:T:A, chr9:1092601:G:C, chr9:229470:C:T, chr9:229678:G:A, chr9:230154:G:A, chr9:231127:C:T, chr9:231492:A:G, chr9:235596:G:A, chr9:236827:C:T, chr9:237559:A:G, chr9:930145:G:A, chr9:791245:T:C, chr9:750247:A:G, chr9:793725:T:G, chr9:793917:CA:C, chr9:793938:G:C, chr9:794813:A:G, chr9:630312:T:G, chr9:854629:A:G, chr9:809598:G:A, chr9:40910:T:G, chr9:542107:G:A, chr9:915975:T:C, chr9:916011:A:G, chr9:916220:C:T, chr9:1061902:A:C, chr9:791665:T:G, chr9:696146:T:C, chr9:735654:C:A, chr9:664011:C:T, chr9:985090:A:C, chr9:985979:T:C, chr9:333819:G:A, chr9:780704:T:A, chr9:1045806:C:T, chr9:861790:G:A, chr9:780152:G:A, chr9:791928:C:G, chr9:130114:T:C, chr9:791478:T:A, chr9:815067:G:T, chr9:815079:G:C, chr9:1048496:T:A, chr9:843382:G:A, chr9:736134:A:G, chr9:737877:A:G, chr9:738940:C:T, chr9:739464:C:T, chr9:740132:C:G, chr9:691909:G:A, chr9:797709:T:C, chr9:634039:A:G, chr9:780835:T:C, chr9:783717:A:G, chr9:656041:A:G, chr9:660608:C:G, chr9:660981:C:G, chr9:660986:A:C, chr9:661057:A:G, chr9:661087:G:GT, chr9:661141:T:A, chr9:661219:T:C, chr9:661228:G:A, chr9:661385:T:A, chr9:661471:G:A, chr9:661574:G:A, chr9:661587:A:G, chr9:661657:G:T, chr9:661684:G:C, chr9:661743:T:A, chr9:661760:G:A, chr9:661822:T:A, chr9:662083:G:C, chr9:662147:G:C, chr9:662345:C:G, chr9:662610:A:G, chr9:662748:A:G, chr9:662972:T:C, chr9:663002:A:G, chr9:663003:A:G, chr9:663021:A:G, chr9:663058:A:T, chr9:663059:C:T, chr9:663093:A:C, chr9:663150:T:G, chr9:663676:C:T, chr9:663714:C:T, chr9:664228:A:G, chr9:664617:G:A, chr9:664891:A:C, chr9:664893:C:T, chr9:1001238:C:T, chr9:696109:G:C, chr9:645380:T:C, chr9:824532:A:C, chr9:903461:G:A, chr9:637031:T:C, chr9:754238:G:A, chr9:269474:T:A, chr9:556812:G:T, chr9:305654:G:A, chr9:693472:A:G, chr9:543590:G:C, chr9:455162:G:A, chr9:693182:T:C, chr9:696625:G:A, chr9:424875:C:T, chr9:1043213:C:G, chr9:800919:A:G, chr9:158231:T:G, chr9:813821:C:T, chr9:813854:A:G, chr9:813904:G:A, chr9:407630:C:CAGAG, chr9:11909:T:C, chr9:843763:C:T, chr9:124005:G:C, chr9:546233:G:T, chr9:792151:G:A, chr9:243770:A:G, chr9:798205:A:G, chr9:798212:T:C, chr9:589511:C:T, chr9:523553:T:C, chr9:618490:G:T, chr9:814660:C:G, chr9:515161:G:A, chr9:517071:A:AT, chr9:920519:G:A, chr9:920887:G:C, chr9:921385:G:A, chr9:921431:G:A, chr9:851426:A:AGT, chr9:908902:A:G, chr9:630376:C:T, chr9:274641:T:C, chr9:815407:A:C, chr9:815435:T:C, chr9:354664:T:A, chr9:639147:C:T, chr9:247557:G:A, chr9:706654:C:G, chr9:594697:G:T, chr9:239667:G:A, chr9:734854:C:G, chr9:737885:C:T, chr9:740401:C:G, chr9:352770:T:TAGC, chr9:791157:A:C, chr9:728743:C:G, chr9:734220:C:G, chr9:739892:C:G, chr9:274324:C:T, chr9:286593:C:A, chr9:353602:T:C, chr9:217397:G:A, chr9:1050386:C:T, chr9:857883:G:T, chr9:162405:C:G, chr9:672416:T:C, chr9:676009:T:G, chr9:676741:A:G, chr9:677509:T:A, chr9:677886:G:C, chr9:679970:C:T, chr9:680323:C:T, chr9:680585:C:T, chr9:353278:TG:T, chr9:903778:C:T, chr9:904078:C:T, chr9:341829:G:T, chr9:1081020:A:G, chr9:1061637:G:C, chr9:818693:T:C, chr9:126717:G:A, chr9:791905:T:C, chr9:791906:T:A, chr9:791908:A:G, chr9:791921:CG:C, chr9:791923:C:A, chr9:791934:A:G, chr9:1084348:ACCCTCGTCTCTAAC:A, chr9:630424:G:A, chr9:240571:A:G, chr9:515415:C:G, chr9:279149:G:A, chr9:694511:G:A, chr9:1049616:T:G, chr9:266786:G:A, chr9:1097069:C:G, chr9:517715:C:T, chr9:545059:C:T, chr9:514016:C:CAAA, chr9:419210:C:G, chr9:646778:C:T, chr9:646974:C:T, chr9:1045810:G:A, chr9:1045811:CCA:C, chr9:316663:T:C, chr9:316803:T:C, chr9:317417:G:A, chr9:821401:T:C, chr9:1093089:A:G, chr9:305919:C:T, chr9:350139:A:G, chr9:354713:G:C, chr9:871862:A:G, chr9:761780:T:C, chr9:363280:A:T, chr9:169265:C:A, chr9:610445:A:G, chr9:608622:G:T, chr9:755104:G:C, chr9:274108:G:A, chr9:1095059:G:A, chr9:516638:G:A, chr9:234205:C:A, chr9:874283:T:C, chr9:544642:G:A, chr9:545680:C:A, chr9:914087:A:G, chr9:794761:C:T, chr9:782309:T:C, chr9:162035:C:T, chr9:1081038:A:G, chr9:741061:C:T, chr9:268325:A:T, chr9:268332:A:G, chr9:789583:G:A, chr9:795179:C:T, chr9:863392:C:G, chr9:213828:A:C, chr9:247573:G:A, chr9:422756:C:T, chr9:715365:G:GAC, chr9:368128:C:T, chr9:792546:CA:C, chr9:792553:GA:G, chr9:792987:C:G, chr9:793275:C:T, chr9:275763:A:G, chr9:805264:G:T, chr9:161298:G:A, chr9:761813:C:A, chr9:800773:T:C, chr9:906730:A:G, chr9:265386:T:C, chr9:930654:T:C, chr9:861629:A:ACGGGGC, chr9:249740:G:C, chr9:825526:C:T, chr9:249391:C:A, chr9:250935:G:C, chr9:253282:G:C, chr9:825482:A:AG, chr9:825485:A:ACT, chr9:825543:A:G, chr9:221431:A:G, chr9:305438:A:G, chr9:633087:C:T, chr9:762970:T:C, chr9:1094170:A:G, chr9:842315:AC:A, chr9:824661:C:T, chr9:523495:A:G, chr9:531826:G:A, chr9:267224:A:G, chr9:269431:C:G, chr9:419153:A:G, chr9:378267:G:A, chr9:903167:C:G, chr9:113325:C:T, chr9:268763:C:T, chr9:269372:G:A, chr9:614630:G:A, chr9:248030:T:G, chr9:933616:A:T, chr9:264502:T:C, chr9:264519:G:A, chr9:915218:G:A, chr9:362917:A:G, chr9:362989:C:T, chr9:108998:A:G, chr9:659454:T:C, chr9:659642:G:A, chr9:659650:G:A, chr9:659722:T:C, chr9:650858:G:A, chr9:651006:C:G, chr9:1022596:C:T, chr9:452926:T:C, chr9:581453:C:T, chr9:581521:T:TC, chr9:809695:T:C, chr9:409707:A:G, chr9:244166:T:C, chr9:549845:C:T, chr9:661271:T:C, chr9:553992:G:C, chr9:696683:A:G, chr9:529429:G:C, chr9:585409:A:G, chr9:691913:C:G, chr9:629893:G:A, chr9:721717:G:T, chr9:611925:A:G, chr9:612167:A:G, chr9:1094644:T:C, chr9:113519:CCGCGGGGCGG:C, chr9:190503:A:G, chr9:652767:G:A, chr9:267823:T:C, chr9:1032631:T:C, chr9:1032718:G:A, chr9:1033567:T:C, chr9:1034963:T:C, chr9:1035010:A:G, chr9:1035133:G:T, chr9:1035714:C:T, chr9:1035844:T:G, chr9:1036924:C:T, chr9:1037019:C:T, chr9:1037203:T:C, chr9:1037439:T:C, chr9:1037621:A:G, chr9:1037639:G:A, chr9:1037814:T:C, chr9:1037938:A:G, chr9:1038067:T:C, chr9:1038115:C:A, chr9:1038138:G:A, chr9:1038301:C:T, chr9:1038715:A:T, chr9:1039190:A:C, chr9:1039254:T:C, chr9:1039437:G:A, chr9:1039785:C:G, chr9:1039972:T:C, chr9:1040238:T:C, chr9:1040464:A:C, chr9:1041524:G:A, chr9:741861:T:C, chr9:852518:G:A, chr9:741001:T:C, chr9:790606:T:C, chr9:791425:A:G, chr9:579035:A:C, chr9:915497:G:GCTGCCA, chr9:1062218:G:C, chr9:841424:C:G, chr9:801706:G:C, chr9:201388:G:C, chr9:230926:G:T, chr9:240365:T:C, chr9:292655:T:TA, chr9:664444:C:T, chr9:1039474:A:G, chr9:818600:T:C, chr9:133461:T:A, chr9:524899:T:C, chr9:979809:T:G, chr9:981433:C:T, chr9:1069853:C:T, chr9:447314:G:A, chr9:556992:T:C, chr9:741275:C:G, chr9:559758:C:G, chr9:247693:C:G, chr9:249260:C:T, chr9:249283:TA:T, chr9:254071:T:C, chr9:1097792:C:T, chr9:592718:C:T, chr9:298719:T:C, chr9:861257:G:T, chr9:1031241:A:G, chr9:344690:T:C, chr9:229248:T:A, chr9:239067:C:A, chr9:241029:G:A, chr9:242247:C:G, chr9:243967:G:A, chr9:245470:A:T, chr9:245706:C:T, chr9:245831:G:A, chr9:246237:C:T, chr9:249819:G:A, chr9:251371:AT:A, chr9:256181:C:G, chr9:256410:C:T, chr9:257581:G:A, chr9:262726:C:T, chr9:263124:T:C, chr9:799075:C:T, chr9:844797:G:T, chr9:607382:C:G, chr9:524372:T:TG, chr9:1061891:G:T, chr9:634160:A:G, chr9:158310:A:T, chr9:158334:T:C, chr9:114313:C:G, chr9:248241:C:T, chr9:269008:T:G, chr9:270402:T:C, chr9:292660:G:T, chr9:170624:G:T, chr9:291784:C:T, chr9:606676:G:A, chr9:1062280:G:A, chr9:1062284:G:GC, chr9:1031242:A:C, chr9:1067531:T:C, chr9:592262:T:A, chr9:305334:C:G, chr9:862257:C:T, chr9:718014:T:C, chr9:718873:G:T, chr9:806912:C:G, chr9:807095:G:T, chr9:213149:G:A, chr9:552379:C:G, chr9:669518:G:GT, chr9:760405:G:A, chr9:800405:C:G, chr9:659045:T:G, chr9:861829:G:A, chr9:281263:A:T, chr9:275542:G:A, chr9:292673:G:C, chr9:614959:T:C, chr9:292266:A:T, chr9:701726:A:T, chr9:244059:C:G, chr9:226157:A:G, chr9:799579:C:T, chr9:866217:A:G, chr9:608955:G:A, chr9:517031:G:C, chr9:132015:C:CA, chr9:792777:C:T, chr9:793505:A:C, chr9:793611:A:G, chr9:413939:C:T, chr9:580171:A:T, chr9:580725:T:C, chr9:580868:C:T, chr9:729972:G:A, chr9:1038010:A:G, chr9:619209:G:C, chr9:523237:C:A, chr9:526446:C:G, chr9:154050:T:A, chr9:723444:C:T, chr9:975145:C:A, chr9:292708:G:A, chr9:109040:G:C, chr9:277989:G:A, chr9:307197:T:C, chr9:905559:C:T, chr9:905672:C:G, chr9:606439:T:C, chr9:429474:G:A, chr9:1085999:C:T, chr9:1061357:C:T, chr9:1066179:G:C, chr9:1068589:G:C, chr9:1069609:G:C, chr9:1069663:T:C, chr9:587289:G:GC, chr9:593229:T:C, chr9:264604:T:C, chr9:261784:A:C, chr9:602452:G:A, chr9:288818:G:A, chr9:262617:C:A, chr9:347559:A:C, chr9:442030:C:T, chr9:744222:CT:C, chr9:530059:G:T, chr9:633870:C:T, chr9:295237:G:A, chr9:1111355:T:C, chr9:993546:A:G, chr9:1116335:G:A, chr9:205316:C:T, chr9:517947:G:A, chr9:801571:G:A, chr9:750366:A:G, chr9:423052:A:G, chr9:612892:G:A, chr9:613315:A:G, chr9:614485:C:G, chr9:614749:T:C, chr9:617501:C:T, chr9:861049:T:A, chr9:1034763:C:T, chr9:256923:A:G, chr9:261460:G:T, chr9:568085:A:C, chr9:633375:G:A, chr9:550782:A:G, chr9:742642:T:G, chr9:293360:G:T, chr9:792565:G:C, chr9:107524:T:C, chr9:247671:A:C, chr9:614707:C:G, chr9:532603:C:G, chr9:819793:G:A, chr9:186620:A:T, chr9:346483:T:C, chr9:346484:G:T, chr9:346887:G:C, chr9:347683:C:T, chr9:1062695:G:C, chr9:659255:T:C, chr9:612433:A:G, chr9:306921:A:G, chr9:55294:C:T, chr9:554834:C:T, chr9:740972:G:C, chr9:784702:G:A, chr9:568384:T:C, chr9:912320:A:G, chr9:618306:C:G, chr9:650373:C:T, chr9:452149:G:C, chr9:279408:T:A, chr9:903153:A:C, chr9:1073486:AAT:A, chr9:406117:G:A, chr9:861506:C:A, chr9:404060:T:C, chr9:845564:T:C, chr9:629211:G:A, chr9:824742:C:T, chr9:247679:A:G, chr9:614530:T:A, chr9:858993:G:T, chr9:275786:A:C, chr9:843484:G:A, chr9:446891:T:C, chr9:150329:T:C, chr9:248039:A:G, chr9:866447:T:C, chr9:535866:C:T, chr9:911958:C:G, chr9:169815:A:G, chr9:743353:T:C, chr9:1031521:T:C, chr9:567046:C:G, chr9:852056:G:C, chr9:808301:T:C, chr9:840971:G:A, chr9:270613:T:G, chr9:475386:A:C, chr9:907988:G:T, chr9:902888:T:C, chr9:257349:G:A, chr9:277270:G:A, chr9:760982:G:A, chr9:343861:C:G, chr9:433816:C:G, chr9:730460:G:A, chr9:1038394:C:G, chr9:105953:G:A, chr9:723993:T:C, chr9:592559:G:T, chr9:763165:A:G, chr9:763397:G:C, chr9:990840:C:T, chr9:846134:C:G, chr9:635500:C:G, chr9:311600:T:G, chr9:421424:C:G, chr9:449373:G:A, chr9:1038945:C:G, chr9:609829:T:C, chr9:930659:C:T, chr9:930660:A:G, chr9:930663:T:C, chr9:294190:C:T, chr9:39457:G:A, chr9:1044481:C:T, chr9:763148:AT:A, chr9:290841:T:C, chr9:586686:T:A, chr9:1052434:G:A, chr9:860584:C:T, chr9:990653:G:T, chr9:782864:G:A, chr9:782999:C:A, chr9:911829:A:G, chr9:919784:G:A, chr9:841117:A:AC, chr9:378257:C:T, chr9:117934:C:G, chr9:929611:C:T, chr9:288611:A:C, chr9:1076149:T:C, chr9:298679:T:C, chr9:302324:T:C, chr9:668348:A:ATCTC, chr9:174812:C:A, chr9:517841:T:C, chr9:487138:C:T, chr9:1047614:T:C, chr9:255915:C:G, chr9:801602:T:C, chr9:344760:A:G, chr9:152107:A:C, chr9:751107:TGAAA:T, chr9:751454:A:T, chr9:1047343:A:G, chr9:592563:G:C, chr9:602310:T:A, chr9:922091:G:T, chr9:850858:A:G, chr9:848685:C:T, chr9:305409:G:A, chr9:290844:G:A, chr9:150307:C:T, chr9:862066:C:T, chr9:594693:A:G, chr9:425461:A:G, chr9:592889:A:G, chr9:387652:G:A, chr9:176677:G:C, chr9:607391:A:G, chr9:921670:C:T, chr9:706534:C:CT, chr9:567762:A:G, chr9:861921:C:T, chr9:187577:T:A, chr9:457366:A:T, chr9:275179:G:A, chr9:425481:A:G, chr9:586714:A:T, chr9:1005658:A:G, chr9:981965:T:C, chr9:534065:G:T, chr9:460036:C:T, chr9:857683:A:T, chr9:610960:G:C, chr9:746921:ACTT:A, chr9:983255:C:G, chr9:864655:C:T, chr9:176605:C:G, chr9:861243:G:C, chr9:861278:C:T, chr9:378918:G:A, chr9:691877:A:C, chr9:246504:GA:G, chr9:246547:C:G, chr9:298699:G:T, chr9:301129:A:G, chr9:302595:C:T, chr9:304276:G:C, chr9:304478:C:G, chr9:305575:A:G, chr9:305924:G:T, chr9:305978:C:T, chr9:306206:G:A, chr9:366216:C:T, chr9:368030:T:C, chr9:368288:G:A, chr9:368289:T:C, chr9:418317:G:C, chr9:606428:T:C, chr9:288414:C:G, chr9:369100:G:T, chr9:611017:C:T, chr9:612425:C:G, chr9:752303:A:C, chr9:862062:C:T, chr9:734086:G:A, chr9:261262:T:C, chr9:852258:A:G, chr9:962305:A:G, chr9:964848:T:C, chr9:699806:C:T, chr9:870410:A:G, chr9:784178:T:A, chr9:394947:T:G, chr9:253246:T:A, chr9:671996:T:A, chr9:671997:A:T, chr9:672786:T:C, chr9:1100839:G:T, chr9:741187:T:C, chr9:793320:G:A, chr9:856012:G:C, chr9:546437:T:C, chr9:448429:C:A, chr9:463095:C:A, chr9:706479:T:C, chr9:130418:T:C, chr9:1117089:TTAGA:T, chr9:534324:C:T, chr9:980028:G:A, chr9:119586:G:A, chr9:297394:C:T, chr9:669852:A:G, chr9:209754:T:C, chr9:787499:A:G, chr9:563084:A:G, chr9:746216:T:C, chr9:581163:A:G, chr9:766299:C:A, chr9:931254:G:A, chr9:161326:G:T, chr9:282557:A:G, chr9:466483:A:C, chr9:305531:C:T, chr9:278388:G:A, chr9:802053:G:A, chr9:792192:C:T, chr9:1117295:G:A, chr9:303639:A:G, chr9:411335:A:G, chr9:851846:T:G, chr9:1045269:A:C, chr9:709325:C:T, chr9:613215:A:G, chr9:614803:G:C, chr9:614905:C:T, chr9:168761:G:A, chr9:701026:A:G, chr9:702231:CAG:C, chr9:702412:A:G, chr9:704075:A:G, chr9:1104809:TTC:T, chr9:403633:G:A, chr9:802228:A:T, chr9:1111458:G:A, chr9:808480:CTGGGCG:C, chr9:229826:A:G, chr9:861482:A:G, chr9:913484:T:A, chr9:380880:T:C, chr9:849850:T:C, chr9:1046649:G:T, chr9:803003:G:T, chr9:807004:G:T, chr9:807310:G:A, chr9:614729:G:A, chr9:349926:C:A, chr9:353378:A:T, chr9:606418:T:C, chr9:595756:A:C, chr9:130411:G:T, chr9:1102943:T:C, chr9:703277:T:C, chr9:795225:G:A, chr9:795752:G:A, chr9:364024:C:T, chr9:365300:G:A, chr9:369791:T:C, chr9:606981:ATT:A, chr9:607005:C:G, chr9:608497:G:T, chr9:792443:C:T, chr9:592077:G:A, chr9:623485:T:A, chr9:675430:G:A, chr9:675600:C:T, chr9:571196:T:C, chr9:310545:A:G, chr9:795065:G:T, chr9:295040:G:A, chr9:346334:T:TG, chr9:675463:A:G, chr9:608139:G:A, chr9:614252:C:T, chr9:780513:G:A, chr9:796092:T:C, chr9:902264:T:C, chr9:686753:G:A, chr9:483018:C:A, chr9:1112707:T:A, chr9:317218:A:C, chr9:669259:G:C, chr9:200033:C:G, chr9:1040672:G:A, chr9:345314:G:A, chr9:345333:G:A, chr9:989614:A:T, chr9:504886:C:T, chr9:554368:C:G, chr9:311185:C:T, chr9:847365:C:G, chr9:847676:T:C, chr9:847806:C:G, chr9:847917:T:C, chr9:847992:G:C, chr9:848269:C:T, chr9:848335:G:A, chr9:848373:A:T, chr9:848415:G:C, chr9:849197:G:C, chr9:849537:T:A, chr9:849625:G:C, chr9:849790:GC:G, chr9:849964:C:T, chr9:849966:A:G, chr9:850008:G:A, chr9:850124:T:C, chr9:850741:G:GA, chr9:851441:G:A, chr9:851546:A:C, chr9:526919:G:A, chr9:1092585:G:T, chr9:461505:T:G, chr9:192735:G:A, chr9:905937:C:T, chr9:468028:C:T, chr9:425409:G:A, chr9:191086:G:A, chr9:673533:G:A, chr9:257754:T:C, chr9:608703:A:G, chr9:1032567:G:A, chr9:1033970:G:A, chr9:1035786:T:C, chr9:1036193:A:G, chr9:1039939:G:A, chr9:1040617:A:C, chr9:847547:A:G, chr9:847836:A:G, chr9:850243:G:A, chr9:850258:A:G, chr9:368938:C:G, chr9:817167:A:G, chr9:247616:C:T, chr9:766092:T:A, chr9:300483:C:G, chr9:300827:G:A, chr9:304428:A:T,	chr9:920107:G:C, chr9:294182:C:A, chr9:860406:GAATTC:G, chr9:218827:T:C, chr9:460877:G:A, chr9:864876:C:CAAT, chr9:673690:T:A, chr9:1105582:A:C, chr9:298892:A:G, chr9:240578:A:T, chr9:459566:T:G, chr9:460151:A:AGAT, chr9:460325:C:T, chr9:600893:T:C, chr9:735900:C:T, chr9:227615:C:G, chr9:763175:G:A, chr9:763763:C:A, chr9:446920:C:A, chr9:720583:C:T, chr9:967781:T:G, chr9:749624:G:C, chr9:753648:A:G, chr9:415690:G:A, chr9:821221:C:T, chr9:824531:CA:C, chr9:878563:A:G, chr9:673768:T:G, chr9:303851:G:A, chr9:922216:A:G, chr9:923327:A:T, chr9:923411:C:G, chr9:923938:C:T, chr9:924014:A:C, chr9:1078040:T:TCC, chr9:1078053:G:C, chr9:681586:G:A, chr9:681588:A:G, chr9:981651:G:A, chr9:840023:G:A, chr9:209359:C:G, chr9:368971:TA:T, chr9:792182:C:A, chr9:623964:T:TA, chr9:869164:C:T, chr9:682309:T:A, chr9:860349:G:A, chr9:314209:G:A, chr9:896980:A:T, chr9:898972:A:T, chr9:348466:G:T, chr9:546432:G:C, chr9:240321:T:C, chr9:105769:G:C, chr9:105772:G:C, chr9:305392:G:C, chr9:569602:C:T, chr9:599809:G:A, chr9:603446:A:G, chr9:604279:G:A, chr9:415495:C:G, chr9:415687:C:T, chr9:606294:C:T, chr9:322464:A:G, chr9:899224:C:T, chr9:676704:T:C, chr9:899446:A:G, chr9:306906:G:A, chr9:307135:T:C, chr9:183210:G:GT, chr9:283702:C:T, chr9:236784:C:G, chr9:344332:T:G, chr9:215296:A:G, chr9:1111906:C:T, chr9:838422:A:T, chr9:845447:A:T, chr9:846003:T:C, chr9:919262:T:C, chr9:597349:T:G, chr9:606900:A:G, chr9:1115188:C:T, chr9:1115998:C:T, chr9:613806:CTG:C, chr9:763750:A:G, chr9:542067:C:T, chr9:632051:G:C, chr9:236828:A:G, chr9:791338:G:T, chr9:1061002:T:G, chr9:1110995:G:T, chr9:864751:C:T, chr9:1092582:C:G, chr9:1092583:A:G, chr9:559714:C:A, chr9:706392:A:G, chr9:1042166:G:T, chr9:677986:A:T, chr9:675377:T:C, chr9:749559:C:T, chr9:701348:G:C, chr9:1003127:G:C, chr9:1003544:A:C, chr9:447648:G:A, chr9:306277:G:A, chr9:306734:T:C, chr9:411286:A:G, chr9:743744:C:G, chr9:571677:C:G, chr9:117366:C:CCG, chr9:613260:G:C, chr9:557765:G:C, chr9:1033354:C:T, chr9:301467:T:A, chr9:710966:G:A, chr9:313110:A:G, chr9:918725:A:AAGAACTAC, chr9:706185:G:C, chr9:797512:C:T, chr9:518408:C:CAGTTTTTACTT, chr9:602204:A:G, chr9:655962:T:G, chr9:469245:G:T, chr9:907968:C:T, chr9:908465:T:C, chr9:541608:A:C, chr9:749611:T:C, chr9:203360:A:G, chr9:1047356:G:C, chr9:434222:A:G, chr9:675419:G:A, chr9:116211:G:A, chr9:469725:T:G, chr9:1046539:A:G, chr9:327782:T:C, chr9:329251:C:T, chr9:404349:C:A, chr9:871235:C:T, chr9:917667:T:C, chr9:918353:T:A, chr9:436707:G:A, chr9:449401:GA:G, chr9:755667:T:C, chr9:844787:T:C, chr9:874129:G:A, chr9:65369:T:G, chr9:591967:C:T, chr9:1077020:G:A, chr9:143407:T:C, chr9:278156:G:A, chr9:1115121:G:A, chr9:989868:G:C, chr9:445364:T:C, chr9:1015622:T:A, chr9:1015625:A:T, chr9:39188:G:C, chr9:918657:C:A, chr9:418003:T:C, chr9:351565:A:C, chr9:1004415:A:T, chr9:918011:A:G, chr9:613932:G:A, chr9:237907:G:GA, chr9:308380:T:C, chr9:793989:A:C, chr9:1016842:A:G, chr9:771893:G:A, chr9:275913:T:C, chr9:433347:C:A, chr9:782622:G:C, chr9:1097089:T:C, chr9:272325:C:T, chr9:999602:A:G, chr9:791054:T:C, chr9:559434:T:C, chr9:303266:C:T, chr9:503337:T:C, chr9:503957:G:C, chr9:504298:C:G, chr9:548536:G:A, chr9:943950:C:G, chr9:39212:A:C, chr9:403575:A:G, chr9:534678:T:A, chr9:39444:C:T, chr9:537031:G:A, chr9:896015:C:G, chr9:479157:G:A, chr9:274908:C:T, chr9:1055870:A:G, chr9:807285:G:T, chr9:594607:T:C, chr9:976731:G:A, chr9:545773:C:T, chr9:529220:A:AAT, chr9:836791:C:G, chr9:703375:G:C, chr9:874146:C:G, chr9:524134:A:G, chr9:606322:C:T, chr9:477367:T:G, chr9:413428:CTT:C, chr9:521172:A:C, chr9:542912:G:A, chr9:680905:C:T, chr9:1114472:C:T, chr9:659106:C:G, chr9:1001231:G:T, chr9:1001254:G:A, chr9:902358:T:C, chr9:1010880:C:T, chr9:921597:T:C, chr9:923477:A:AGTGTT, chr9:831919:A:G, chr9:832361:C:G, chr9:840864:GT:G, chr9:832711:A:G, chr9:1117780:T:A, chr9:470142:A:G, chr9:607377:T:C, chr9:1002568:A:G, chr9:938473:A:G, chr9:806736:G:C, chr9:278107:A:G, chr9:610638:T:G, chr9:619912:A:G, chr9:409834:C:T, chr9:910902:G:A, chr9:156383:T:A, chr9:331183:C:T, chr9:371170:G:GTTTTTTT, chr9:269534:G:C, chr9:1104573:T:G, chr9:801316:A:G, chr9:272270:C:T, chr9:805002:T:C, chr9:117370:GCC:G, chr9:832133:T:A, chr9:834138:G:C, chr9:1104296:A:G, chr9:660851:C:T, chr9:866235:C:T, chr9:422157:T:C, chr9:864819:C:G, chr9:422570:T:C, chr9:600497:A:G, chr9:357098:C:T, chr9:841152:C:A, chr9:364336:G:A, chr9:373059:C:T, chr9:13962:T:C, chr9:1046851:T:TCAC, chr9:1046853:T:TA, chr9:357669:G:A, chr9:1047536:C:T, chr9:341089:G:A, chr9:789120:T:C, chr9:865746:G:T, chr9:866469:C:T, chr9:866473:T:G, chr9:866527:ACT:A, chr9:866587:C:A, chr9:866617:T:C, chr9:836083:C:A, chr9:837514:C:T, chr9:544405:C:T, chr9:1033773:C:G, chr9:1033958:T:C, chr9:1035063:G:C, chr9:1037118:C:A, chr9:767790:A:G, chr9:793458:C:G, chr9:924396:T:C, chr9:924501:A:T, chr9:1111685:C:T, chr9:614036:G:C, chr9:654578:C:CT, chr9:589810:C:T, chr9:1113688:C:T, chr9:663617:C:G, chr9:664319:G:A, chr9:664731:C:T, chr9:666389:T:C, chr9:669533:A:G, chr9:741224:C:G, chr9:310683:A:G, chr9:795600:C:A, chr9:105210:CAAT:C, chr9:306937:A:G, chr9:414230:C:A, chr9:391101:A:G, chr9:214706:G:C, chr9:308898:C:A, chr9:466582:T:C, chr9:666323:G:A, chr9:837210:T:C, chr9:114181:A:AGG, chr9:824033:A:C, chr9:342394:T:G, chr9:743102:C:T, chr9:604686:C:T, chr9:1081794:C:T, chr9:483791:G:C, chr9:484850:G:C, chr9:357756:C:T, chr9:741017:A:G, chr9:798426:C:T, chr9:372121:G:A, chr9:372341:C:T, chr9:372809:CA:C, chr9:372894:C:G, chr9:373087:A:G, chr9:374117:T:C, chr9:433697:T:A, chr9:967951:C:CCTTTCTCT, chr9:408096:G:A, chr9:509990:G:A, chr9:668461:T:A, chr9:910485:C:T, chr9:786299:T:G, chr9:788255:G:C, chr9:792413:A:T, chr9:705528:C:A, chr9:286491:G:A, chr9:496919:A:C, chr9:498988:C:T, chr9:499516:G:A, chr9:500979:T:C, chr9:366747:ATT:A, chr9:421980:T:A, chr9:82014:T:C, chr9:1114919:G:A, chr9:530928:C:T, chr9:457931:G:A, chr9:458589:C:T, chr9:326448:A:G, chr9:529916:T:C, chr9:531842:T:A, chr9:620179:G:C, chr9:538315:C:A, chr9:495701:T:C, chr9:1001397:G:A, chr9:992360:G:A, chr9:936657:G:A, chr9:959176:T:C, chr9:1029948:T:C, chr9:275567:G:A, chr9:431610:G:A, chr9:433708:C:T, chr9:391313:G:C, chr9:879145:C:T, chr9:1057204:A:G, chr9:587508:C:A, chr9:589252:T:C, chr9:643599:G:A, chr9:277626:C:CAT, chr9:278018:G:T, chr9:1103442:G:C, chr9:510322:G:A, chr9:802389:C:A, chr9:666230:A:G, chr9:229283:T:A, chr9:799314:A:T, chr9:871633:G:GC, chr9:787085:C:G, chr9:608683:A:C, chr9:399505:TAAA:T, chr9:827224:A:G, chr9:885987:C:T, chr9:803442:C:T, chr9:644045:G:C, chr9:644252:A:C, chr9:645738:C:T, chr9:645811:C:T, chr9:648409:A:G, chr9:650896:A:C, chr9:650936:G:C, chr9:653898:C:A, chr9:655473:TA:T, chr9:657046:C:CT, chr9:657080:C:T, chr9:660014:T:G, chr9:660450:T:G, chr9:660724:G:C, chr9:661573:C:T, chr9:661577:A:G, chr9:662724:C:T, chr9:663186:AAAAT:A, chr9:663903:A:C, chr9:663962:G:A, chr9:664683:G:T, chr9:664819:G:C, chr9:664905:T:G, chr9:665062:T:A, chr9:666097:CT:C, chr9:666621:G:A, chr9:668378:T:A, chr9:669255:A:G, chr9:669468:T:C, chr9:670084:C:G, chr9:672103:A:G, chr9:674298:G:C, chr9:674467:T:G, chr9:675257:T:C, chr9:679222:C:T, chr9:448360:A:G, chr9:327535:C:G, chr9:1021951:C:T, chr9:755931:C:G, chr9:877871:A:G, chr9:804847:G:C, chr9:502546:T:TAGAC, chr9:509285:A:G, chr9:509368:T:C, chr9:509526:G:A, chr9:509650:G:A, chr9:509681:T:A, chr9:509890:G:A, chr9:510073:A:T, chr9:510138:G:A, chr9:510700:A:G, chr9:510862:C:G, chr9:511094:C:T, chr9:512385:C:T, chr9:512400:C:T, chr9:512589:T:C, chr9:512835:C:T, chr9:512965:C:T, chr9:513157:C:G, chr9:513208:T:C, chr9:513218:A:T, chr9:513222:A:T, chr9:513554:G:A, chr9:513732:A:G, chr9:232148:G:C, chr9:925394:C:G, chr9:925986:G:A, chr9:926174:G:GT, chr9:928556:T:C, chr9:852236:C:T, chr9:550079:G:A, chr9:828733:A:G, chr9:1080866:G:A, chr9:764128:G:T, chr9:1053465:A:C, chr9:295179:G:C, chr9:798471:A:AAAAC, chr9:367030:T:G, chr9:804924:G:A, chr9:802675:G:A, chr9:509927:A:G, chr9:276110:T:C, chr9:836356:A:T, chr9:305536:C:T, chr9:615904:G:T, chr9:616148:G:A, chr9:616844:T:C, chr9:873388:C:T, chr9:993547:A:C, chr9:553181:T:G, chr9:553191:T:C, chr9:1011120:T:C, chr9:616052:C:A, chr9:564328:C:T, chr9:468026:G:A, chr9:864122:G:A, chr9:846350:C:A, chr9:852035:G:A, chr9:853880:C:T, chr9:135213:A:T, chr9:804886:A:G, chr9:461756:A:G, chr9:645336:A:C, chr9:757832:C:G, chr9:938941:T:C, chr9:939005:T:C, chr9:489338:A:G, chr9:834091:C:G, chr9:933882:T:A, chr9:934261:T:C, chr9:936473:C:T, chr9:938748:G:T, chr9:1050614:A:G, chr9:1105568:G:A, chr9:431696:G:A, chr9:431848:A:G, chr9:431860:T:C, chr9:432081:T:C, chr9:432330:C:G, chr9:432561:A:G, chr9:432625:A:G, chr9:432628:G:T, chr9:433978:A:G, chr9:507649:T:C, chr9:344954:A:G, chr9:911633:T:C, chr9:805082:C:T, chr9:783936:A:G, chr9:845667:C:T, chr9:755603:C:A, chr9:1110667:A:G, chr9:316247:A:G, chr9:316515:T:C, chr9:987678:T:C, chr9:331235:G:C, chr9:540219:C:T, chr9:410312:C:T, chr9:147759:G:A, chr9:330351:G:A, chr9:873865:A:G, chr9:801456:G:A, chr9:517462:TTC:T, chr9:642478:A:G, chr9:909695:G:C, chr9:765446:C:G, chr9:382931:C:T, chr9:383079:TC:T, chr9:383346:G:A, chr9:336819:G:T, chr9:618084:G:A, chr9:699205:G:T, chr9:211472:A:T, chr9:1036552:C:T, chr9:854375:T:C, chr9:850778:C:T, chr9:829054:G:A, chr9:638558:T:A, chr9:828907:T:C, chr9:152607:A:C, chr9:828985:T:G, chr9:1053309:C:T, chr9:192651:T:A, chr9:192652:C:A, chr9:848543:G:C, chr9:864950:C:T, chr9:616469:G:C, chr9:616722:ATTAT:A, chr9:616739:G:A, chr9:616783:C:T, chr9:618239:C:T, chr9:668388:T:G, chr9:657033:A:ACT, chr9:657919:A:G, chr9:497542:C:CA, chr9:497722:G:A, chr9:499332:C:T, chr9:499336:G:A, chr9:499381:C:T, chr9:1109268:G:C, chr9:510546:A:G, chr9:838355:C:T, chr9:831815:C:T, chr9:864722:C:G, chr9:643656:C:A, chr9:436983:A:C, chr9:508169:T:G, chr9:1117444:C:A, chr9:424327:T:G, chr9:265437:G:T, chr9:1068250:C:T, chr9:1068267:T:A, chr9:1077062:AG:A, chr9:682399:G:C, chr9:1100265:G:A, chr9:644706:A:C, chr9:930553:C:T, chr9:643980:G:A, chr9:644018:A:T, chr9:644165:A:G, chr9:644604:G:A, chr9:644747:G:A, chr9:644887:G:A, chr9:645819:C:G, chr9:947880:T:C, chr9:863582:T:A, chr9:828737:T:C, chr9:431268:C:A, chr9:279753:A:G, chr9:517821:C:G, chr9:941387:A:G, chr9:384134:G:A, chr9:102702:C:T, chr9:1080364:T:C, chr9:214908:T:C, chr9:592482:ATC:A, chr9:1015272:T:C, chr9:966663:T:C, chr9:270321:A:G, chr9:471466:A:C, chr9:1069467:G:T, chr9:93432:G:A, chr9:355301:A:T, chr9:712599:C:T, chr9:1045318:T:C, chr9:845844:A:C, chr9:607271:A:G, chr9:802794:T:G, chr9:803797:G:T, chr9:326050:C:T, chr9:337866:G:C, chr9:338588:C:T, chr9:338722:G:C, chr9:485387:T:C, chr9:264404:A:T, chr9:913892:C:CA, chr9:329343:CA:C, chr9:557617:A:G, chr9:557921:T:C, chr9:383501:T:C, chr9:383573:C:G, chr9:383871:C:T, chr9:376750:A:G, chr9:376785:C:G, chr9:384150:A:G, chr9:676954:T:C, chr9:836994:T:C, chr9:96190:G:A, chr9:1034732:G:A, chr9:445743:T:TTGTC, chr9:683423:T:C, chr9:683430:C:T, chr9:684160:G:A, chr9:840420:G:C, chr9:413241:G:A, chr9:122506:T:A, chr9:607793:G:A, chr9:241322:G:A, chr9:592491:T:C, chr9:505320:G:A, chr9:508285:C:G, chr9:510213:C:A, chr9:511575:C:CACTA, chr9:511943:C:T, chr9:512025:C:CT, chr9:862698:C:T, chr9:383661:C:T, chr9:327365:T:C, chr9:439102:G:C, chr9:907561:G:A, chr9:109450:C:A, chr9:1001922:C:G, chr9:472702:G:C, chr9:478153:G:T, chr9:852086:A:C, chr9:755034:C:T, chr9:799221:C:T, chr9:413374:G:A, chr9:1030249:G:A, chr9:1032666:A:C, chr9:755389:G:A, chr9:755426:C:T, chr9:415370:C:A, chr9:276128:T:C, chr9:276186:C:T, chr9:233783:A:G, chr9:233864:G:C, chr9:1104922:T:C, chr9:316998:C:T, chr9:330291:T:A, chr9:827768:C:A, chr9:827867:G:T, chr9:827875:C:T, chr9:828348:C:T, chr9:828638:A:C, chr9:828654:C:T, chr9:741428:T:A, chr9:283534:C:T, chr9:315736:T:C, chr9:834406:C:T, chr9:804231:C:T, chr9:804793:C:T, chr9:797319:T:C, chr9:845820:C:G, chr9:854694:AG:A, chr9:781258:C:T, chr9:359055:G:A, chr9:254779:A:G, chr9:477236:C:A, chr9:826427:C:G, chr9:855091:A:G, chr9:942955:A:C, chr9:856152:A:C, chr9:859262:A:G, chr9:860524:C:T, chr9:174429:C:T, chr9:855644:G:A, chr9:855645:G:C, chr9:1081600:C:G, chr9:214719:C:T, chr9:802585:A:G, chr9:802999:C:G, chr9:803008:T:A, chr9:314593:C:T, chr9:135711:T:G, chr9:846742:G:C, chr9:833740:G:C, chr9:872252:A:G, chr9:784064:C:T, chr9:94319:G:A, chr9:125097:G:C, chr9:242863:A:T, chr9:254842:G:C, chr9:254876:A:G, chr9:258186:C:T, chr9:259061:A:G, chr9:259772:A:G, chr9:259822:C:A, chr9:260411:A:G, chr9:362179:C:T, chr9:387818:C:G, chr9:752957:G:A, chr9:280269:C:A, chr9:281845:A:G, chr9:282738:A:G, chr9:965196:C:T, chr9:967606:G:T, chr9:344508:A:C, chr9:604424:T:G, chr9:187712:G:A, chr9:326400:A:G, chr9:514852:G:A, chr9:1042672:C:T, chr9:862622:C:T, chr9:525423:A:G, chr9:799169:A:G, chr9:441827:C:T, chr9:1058549:T:C, chr9:788736:A:G, chr9:1077862:C:T, chr9:344536:GCTGA:G, chr9:493877:T:A, chr9:498270:A:G, chr9:500810:G:A, chr9:501284:G:A, chr9:510244:G:T, chr9:511805:T:G, chr9:861949:G:C, chr9:497854:AC:A, chr9:140327:G:C, chr9:786349:G:A, chr9:504546:G:A, chr9:862392:G:T, chr9:856699:T:C, chr9:451014:G:A, chr9:962184:A:G, chr9:635927:A:G, chr9:332008:G:A, chr9:509331:C:T, chr9:207958:C:T, chr9:208549:G:A, chr9:209325:C:T, chr9:504025:G:C, chr9:1062999:G:A, chr9:192574:C:T, chr9:754119:G:A, chr9:468024:C:T, chr9:329462:C:T, chr9:1110700:G:A, chr9:311324:T:C, chr9:787498:C:T, chr9:968150:C:CT, chr9:969044:A:G, chr9:969129:G:GA, chr9:996439:T:G, chr9:799269:A:G, chr9:799310:A:G, chr9:928463:C:G, chr9:1081725:G:C, chr9:973158:G:A, chr9:503175:C:G, chr9:506223:A:G, chr9:507050:C:T, chr9:507927:G:T, chr9:508417:G:A, chr9:511024:T:C, chr9:511342:A:T, chr9:513533:A:G, chr9:513844:C:G, chr9:517446:T:G, chr9:326767:C:T, chr9:501433:C:A, chr9:501600:C:G, chr9:501723:TA:T, chr9:502210:T:A, chr9:235054:G:A, chr9:281102:C:T, chr9:793708:A:G, chr9:250826:G:A, chr9:252288:C:T, chr9:253594:G:T, chr9:253716:C:T, chr9:284370:T:G, chr9:428742:C:T, chr9:333397:T:C, chr9:158535:A:G, chr9:351558:G:A, chr9:866471:G:A, chr9:754655:T:G, chr9:1006606:G:A, chr9:439453:G:C, chr9:976874:C:G, chr9:685819:C:A, chr9:1059356:C:T, chr9:1007155:C:T, chr9:1007923:C:A, chr9:1008812:G:T, chr9:265441:C:T, chr9:862381:G:A, chr9:913425:A:AGTTT, chr9:634143:A:G, chr9:294962:C:G, chr9:1054587:G:A, chr9:1082544:A:G, chr9:859762:G:A, chr9:857174:G:A, chr9:318332:G:A, chr9:502947:A:G, chr9:1045841:C:T, chr9:805427:T:G, chr9:335387:C:T, chr9:339518:T:A, chr9:760795:C:G, chr9:483163:T:C, chr9:757157:G:C, chr9:1003562:A:G, chr9:277776:C:T, chr9:1109599:T:G, chr9:438195:C:T, chr9:861293:T:C, chr9:1081648:G:GA, chr9:914391:G:A, chr9:310970:G:C, chr9:186603:A:G, chr9:502609:A:C, chr9:502663:C:G, chr9:481355:C:T, chr9:207454:T:C, chr9:156659:T:C, chr9:864737:C:T, chr9:212557:C:G, chr9:923017:G:T, chr9:923342:G:A, chr9:857511:G:T, chr9:1002249:G:A, chr9:1033795:G:C, chr9:1035019:A:T, chr9:1038146:G:A, chr9:927815:C:A, chr9:207755:A:G, chr9:502552:C:T, chr9:1104093:A:G, chr9:613908:C:T, chr9:279970:G:C, chr9:163274:A:G, chr9:417448:A:T, chr9:264993:G:A, chr9:470035:T:C, chr9:905584:T:G, chr9:276195:TA:T, chr9:847666:TAGAC:T, chr9:280119:A:AG, chr9:862407:A:G, chr9:453352:A:AGTT, chr9:453385:G:A, chr9:453801:T:C, chr9:454023:G:C, chr9:265246:TA:T, chr9:580319:G:A, chr9:219449:G:A, chr9:829327:C:G, chr9:276053:G:T, chr9:979585:G:T, chr9:979611:A:T, chr9:549518:A:G, chr9:466148:T:G, chr9:244577:G:C, chr9:249992:A:G, chr9:250609:A:T, chr9:250889:C:T, chr9:251244:G:C, chr9:251726:A:T, chr9:725391:G:T, chr9:900370:GC:G, chr9:411831:A:G, chr9:1049677:G:T, chr9:862659:C:T, chr9:1032236:G:A, chr9:1059959:A:C, chr9:345241:T:C, chr9:429144:A:T, chr9:426215:C:T, chr9:426740:G:C, chr9:438024:C:G, chr9:438517:A:G, chr9:444116:A:G, chr9:445286:T:C, chr9:449798:G:A, chr9:449956:C:T, chr9:1061912:G:T, chr9:429940:T:G, chr9:281029:A:G, chr9:456040:C:G, chr9:858735:A:G, chr9:973695:A:C, chr9:68552:C:T, chr9:909580:C:A, chr9:305565:A:G, chr9:861902:T:C, chr9:905849:G:A, chr9:558343:A:G, chr9:353393:A:C, chr9:410472:A:G, chr9:661871:G:A, chr9:454980:G:T, chr9:847208:A:G, chr9:479527:ATG:A, chr9:425401:G:A, chr9:851389:T:C, chr9:715584:A:G, chr9:445674:G:A, chr9:946041:C:T, chr9:368878:A:G, chr9:1044413:G:A, chr9:518338:T:C, chr9:440798:A:G, chr9:402417:C:CA, chr9:1108515:C:T, chr9:438779:G:A, chr9:757011:C:T, chr9:757162:G:A, chr9:757275:C:G, chr9:317370:G:C, chr9:375902:C:T, chr9:757929:C:T, chr9:758004:A:T, chr9:102672:G:A, chr9:472591:A:G, chr9:453833:T:C, chr9:972169:C:T, chr9:1090278:G:A, chr9:534258:G:C, chr9:1044549:T:C, chr9:502739:C:T, chr9:284161:C:G, chr9:101183:A:G, chr9:1018931:C:G, chr9:147836:G:T, chr9:926762:T:A, chr9:926779:C:T, chr9:566105:C:G, chr9:1000439:C:G, chr9:327603:C:G, chr9:332639:C:T, chr9:845770:AC:A, chr9:845774:TGCC:T, chr9:848066:T:A, chr9:977556:C:A, chr9:984779:G:T, chr9:569038:G:T, chr9:924525:G:T, chr9:287226:T:C, chr9:992694:C:T, chr9:429577:A:G, chr9:525243:C:G, chr9:525434:C:T, chr9:525814:C:T, chr9:525903:C:G, chr9:526009:A:G, chr9:754170:ACT:A, chr9:445656:G:A, chr9:442272:G:C, chr9:905610:A:G, chr9:1110334:A:G, chr9:613773:C:T, chr9:613831:C:A, chr9:328367:C:T, chr9:847292:G:T, chr9:277264:T:TA, chr9:493618:G:A, chr9:227554:C:G, chr9:227621:C:T, chr9:1048945:C:T, chr9:553032:G:C, chr9:475281:A:G, chr9:761569:T:C, chr9:1106931:T:C, chr9:1117775:T:G, chr9:562441:A:C, chr9:526455:G:A, chr9:1050605:C:T, chr9:325136:CATTA:C, chr9:530687:T:C, chr9:532762:C:G, chr9:1002183:C:G, chr9:1026094:A:AT, chr9:680714:G:A, chr9:432503:T:C
beta	GABPB1-AS1	ENSG00000244879	chr15:50297235:T:C	24	5.07408e-15	0.829699	0.0920238	0.150722	chr15:50297235:T:C, chr15:50283615:A:C, chr15:50327847:C:T, chr15:50299588:G:A, chr15:50305671:T:A, chr15:50314411:C:T, chr15:50314958:T:C, chr15:50356353:G:GA, chr15:50356743:C:T, chr15:50357404:G:T, chr15:50356142:T:C, chr15:50356171:ATG:A, chr15:50317018:T:C, chr15:50361878:C:T, chr15:50358198:G:A, chr15:50360316:C:CA, chr15:50367966:T:C, chr15:50368180:G:C, chr15:50373165:A:T, chr15:50337206:T:G, chr15:50358726:C:T, chr15:50369685:T:C, chr15:50369702:T:C, chr15:50374243:T:C
beta	GBAP1	ENSG00000160766	chr1:155202588:A:G	68	2.52725e-07	0.441168	0.0804828	0.132431	chr1:155202588:A:G, chr1:155205599:G:A, chr1:155206101:G:A, chr1:155216938:C:T, chr1:155220463:T:A, chr1:155212052:G:T, chr1:155212373:C:T, chr1:155226926:A:G, chr1:155223741:C:G, chr1:155225189:T:C, chr1:155227477:T:C, chr1:155227671:C:T, chr1:155208991:T:A, chr1:155225424:C:G, chr1:155215184:G:A, chr1:155192276:C:T, chr1:155199058:C:T, chr1:155194689:A:C, chr1:155151361:G:C, chr1:155121795:T:C, chr1:155752715:C:G, chr1:155179278:A:T, chr1:155179017:C:T, chr1:155204315:C:T, chr1:155199139:G:A, chr1:155185159:A:G, chr1:155199564:G:T, chr1:155183255:G:A, chr1:155133578:A:G, chr1:155157915:G:A, chr1:155133751:A:T, chr1:155155273:T:C, chr1:155156241:T:C, chr1:155185239:G:A, chr1:155216951:G:A, chr1:155168172:C:T, chr1:155162859:T:C, chr1:155162930:G:A, chr1:155165746:T:C, chr1:155165974:C:T, chr1:155166081:A:G, chr1:155167033:T:C, chr1:155169734:A:G, chr1:155169753:G:A, chr1:155170407:T:A, chr1:155170451:A:G, chr1:155552781:T:C, chr1:155269833:G:A, chr1:155271570:G:A, chr1:155278784:G:A, chr1:155283792:G:A, chr1:155286115:G:C, chr1:155286291:A:G, chr1:155287701:C:G, chr1:155288965:C:T, chr1:155289532:C:T, chr1:155290305:G:A, chr1:155290559:A:G, chr1:155290592:G:T, chr1:155122648:G:A, chr1:155122682:A:G, chr1:155122824:T:C, chr1:155123125:A:G, chr1:155093940:G:A, chr1:155123274:T:C, chr1:155096272:C:A, chr1:155098386:C:A, chr1:155099579:C:A
beta	GCK	ENSG00000106633	chr7:45007370:G:A	2	6.99523e-07	0.0208742	0.00397476	0.936043	chr7:45007370:G:A, chr7:44228528:G:T
beta	GGT1	ENSG00000100031	chr22:24598972:T:G	20	8.52605e-11	0.854208	0.119444	0.0860092	chr22:24598972:T:G, chr22:24599077:G:A, chr22:24599167:G:T, chr22:24599235:G:A, chr22:24599696:C:T, chr22:24600471:G:A, chr22:24601879:T:C, chr22:24602586:C:T, chr22:24598741:T:C, chr22:24604262:A:T, chr22:24604471:A:G, chr22:24601119:G:A, chr22:24597400:G:A, chr22:24601103:A:G, chr22:24600615:G:A, chr22:24599789:C:A, chr22:24598368:G:A, chr22:24598329:T:C, chr22:24599701:A:G, chr22:24602652:A:G
beta	GOLGA6L10	ENSG00000278662	chr15:82535913:A:G	70	9.69115e-10	-0.788876	0.118393	0.0775748	chr15:82535913:A:G, chr15:82412929:A:C, chr15:82532089:G:A, chr15:82559444:T:C, chr15:82555178:TA:T, chr15:82558175:G:A, chr15:82547676:CTTTA:C, chr15:82532886:C:A, chr15:82546384:C:T, chr15:82380065:T:C, chr15:82183236:T:A, chr15:82208119:A:G, chr15:82262331:C:T, chr15:82265559:T:C, chr15:82314868:T:C, chr15:82316066:A:G, chr15:82325931:T:C, chr15:82338741:T:C, chr15:82374732:C:G, chr15:82377915:G:C, chr15:82380250:G:C, chr15:82381096:C:A, chr15:82388206:GTGATAGT:G, chr15:82415685:C:G, chr15:82417547:A:G, chr15:82428961:T:A, chr15:82288250:C:A, chr15:82376141:A:G, chr15:82377934:A:G, chr15:82381386:G:A, chr15:82384322:T:C, chr15:82388621:G:C, chr15:82214561:G:T, chr15:82216708:T:C, chr15:82553694:G:GT, chr15:82340532:A:G, chr15:82300528:A:G, chr15:82372034:G:A, chr15:82377662:G:T, chr15:82159213:C:T, chr15:82183924:C:T, chr15:82219235:T:C, chr15:82225117:A:G, chr15:82398422:T:C, chr15:82283152:TAATA:T, chr15:82289476:C:T, chr15:82569149:A:G, chr15:82405176:T:C, chr15:82558335:GCA:G, chr15:82236824:G:A, chr15:82236852:G:A, chr15:82251669:A:C, chr15:82252038:C:A, chr15:82552642:C:A, chr15:82247278:A:G, chr15:82289442:C:G, chr15:82144163:G:A, chr15:82542761:A:G, chr15:82290742:A:G, chr15:82566658:G:A, chr15:82403456:C:T, chr15:82601800:GATCA:G, chr15:82602573:C:T, chr15:82620330:GAGA:G, chr15:82671101:A:G, chr15:82605530:C:T, chr15:82245797:T:C, chr15:82436721:C:T, chr15:82629185:C:G, chr15:82602149:G:A
beta	GPR123	ENSG00000197177	chr10:132940397:A:G	3676	4.89551e-06	-0.810784	0.169059	0.0198846	chr10:132940397:A:G, chr10:132933003:T:C, chr10:132937144:A:ATTAAG, chr10:132940535:A:G, chr10:132917122:G:C, chr10:132940068:T:C, chr10:132917061:C:G, chr10:132812189:G:A, chr10:132932544:G:A, chr10:132922920:G:C, chr10:132926861:T:C, chr10:132923854:G:A, chr10:132924935:C:CG, chr10:132806892:G:A, chr10:132820383:C:A, chr10:132927639:G:A, chr10:132804971:G:A, chr10:133211029:G:A, chr10:132278005:G:A, chr10:132270844:A:G, chr10:132272072:G:A, chr10:132932592:A:ACACAGAGCCTGGGCCTTCTTCCTCCCCACATAGATCCTGCG, chr10:132932774:T:C, chr10:132933686:G:A, chr10:132934409:C:T, chr10:132935027:C:T, chr10:132264090:C:T, chr10:132901770:T:C, chr10:132280702:A:C, chr10:132126425:C:T, chr10:132134834:C:T, chr10:132134935:C:T, chr10:132260382:G:A, chr10:132260428:C:T, chr10:132135551:TG:T, chr10:132135727:G:T, chr10:132256106:A:C, chr10:133195310:G:A, chr10:132258522:G:A, chr10:133191210:GTGCCTGTAATCCCAGCCAGGTGTGGTGGCACA:G, chr10:132905056:G:A, chr10:132839751:A:G, chr10:132256221:T:C, chr10:132239875:C:G, chr10:133055828:G:T, chr10:132259413:A:G, chr10:132259549:G:A, chr10:132263275:T:A, chr10:132263276:T:A, chr10:133216871:G:C, chr10:132260930:C:T, chr10:133196088:C:T, chr10:132256886:T:C, chr10:132256895:A:G, chr10:132898302:C:G, chr10:132899363:G:A, chr10:132255627:A:G, chr10:133115439:A:G, chr10:132921201:T:C, chr10:132256614:A:C, chr10:132848734:C:G, chr10:132257374:AG:A, chr10:133216936:G:A, chr10:133203034:T:C, chr10:132257216:C:T, chr10:132126751:G:GT, chr10:132125337:C:G, chr10:133190220:C:T, chr10:132126001:C:T, chr10:132141923:A:G, chr10:133213128:GTCC:G, chr10:133112480:G:A, chr10:133113414:A:T, chr10:133114890:G:A, chr10:133205474:C:T, chr10:133218527:TG:T, chr10:132188618:G:A, chr10:132134153:T:C, chr10:132134952:C:T, chr10:132135185:C:T, chr10:133205008:C:CCACCACCCTCCTCACCCCCAGAAT, chr10:132389768:C:T, chr10:132135528:G:A, chr10:133192633:G:A, chr10:133193101:TG:T, chr10:133200574:G:A, chr10:133200646:C:T, chr10:133190320:GTAAGCACCCTGCACTAAACACCCTGCAC:G, chr10:133481268:T:C, chr10:133186644:T:C, chr10:133186655:A:G, chr10:133114657:AT:A, chr10:133114659:A:G, chr10:133218091:C:G, chr10:132932590:G:GCGGCTTCCTCCTCCC, chr10:133184562:C:T, chr10:133184634:G:A, chr10:133185001:G:A, chr10:133185054:C:T, chr10:133186839:G:A, chr10:133187128:C:T, chr10:133187179:G:A, chr10:132132192:T:C, chr10:132134843:T:C, chr10:133204664:T:G, chr10:133190047:C:T, chr10:133203525:C:T, chr10:132902311:A:AGCTCTGTGGCCCCACGGGTCACAGACGGGAC, chr10:132298632:C:T, chr10:132300430:G:T, chr10:132140507:C:T, chr10:133199704:C:G, chr10:133200925:A:G, chr10:133201104:C:T, chr10:133201923:C:A, chr10:133202585:T:C, chr10:133202671:T:G, chr10:132142539:C:T, chr10:133181363:G:A, chr10:133073114:G:C, chr10:133205179:G:A, chr10:132139965:C:T, chr10:133107805:G:C, chr10:133234305:G:A, chr10:132903250:G:GT, chr10:133187713:T:C, chr10:133199790:C:T, chr10:133175584:T:TGG, chr10:133182310:G:A, chr10:133182336:G:A, chr10:133198926:T:C, chr10:133116794:C:T, chr10:133116795:A:G, chr10:133206014:A:G, chr10:133198658:T:C, chr10:133205623:C:G, chr10:133183976:C:T, chr10:133184010:A:G, chr10:133184020:T:TCTTG, chr10:132142590:A:G, chr10:133209947:G:C, chr10:133238058:A:G, chr10:132143985:G:A, chr10:133182657:C:T, chr10:133222369:G:A, chr10:132143542:A:G, chr10:132225211:A:G, chr10:132242769:G:A, chr10:133181833:T:TA, chr10:132232579:T:C, chr10:133178156:C:A, chr10:132225143:A:G, chr10:133174557:C:G, chr10:133176664:C:A, chr10:133177442:TGTG:T, chr10:133179603:A:C, chr10:133179726:G:A, chr10:133181110:C:T, chr10:132196720:C:G, chr10:132208236:G:A, chr10:132212754:T:C, chr10:133082026:C:T, chr10:132265732:G:A, chr10:132289310:C:A, chr10:133033478:C:T, chr10:132143553:AG:A, chr10:132140763:T:C, chr10:132272659:C:G, chr10:132258093:T:G, chr10:132241213:C:G, chr10:133476571:G:A, chr10:132389636:T:C, chr10:132396229:G:C, chr10:133052776:A:G, chr10:132385563:T:C, chr10:133232008:C:T, chr10:132237254:T:C, chr10:132237688:A:G, chr10:132238459:T:C, chr10:133224071:G:A, chr10:133224477:C:T, chr10:133224584:C:T, chr10:133032844:T:C, chr10:132263852:C:T, chr10:133179234:CG:C, chr10:133180528:C:T, chr10:133181933:A:G, chr10:133187932:G:C, chr10:133179607:C:T, chr10:132935309:CGATCTTCTCATTCCCCTCAGCACCCAAACCCACTGT:C, chr10:133175395:GGATGAATGGGTGAGTGGGTGGATGGGTA:G, chr10:133000074:G:C, chr10:133000217:T:C, chr10:133003577:A:T, chr10:132254241:A:G, chr10:132231783:T:C, chr10:132232632:A:G, chr10:132233789:G:A, chr10:132237005:T:C, chr10:133075211:T:C, chr10:132198995:ATG:A, chr10:132828471:C:T, chr10:132198998:CCGAGGG:C, chr10:132235389:G:A, chr10:133202163:C:T, chr10:132237007:T:C, chr10:132881480:G:A, chr10:132235829:T:C, chr10:132270321:A:G, chr10:132271154:T:C, chr10:132271196:G:C, chr10:132271959:C:T, chr10:133199867:C:T, chr10:133203739:C:A, chr10:132274486:A:G, chr10:132281513:A:C, chr10:132235459:GC:G, chr10:132811000:C:T, chr10:133028241:T:G, chr10:132270643:T:G, chr10:132845645:C:T, chr10:132277029:T:C, chr10:132277222:A:T, chr10:132277303:A:G, chr10:132278463:TA:T, chr10:132278479:C:T, chr10:132279521:G:A, chr10:133177203:GTA:G, chr10:133033926:A:G, chr10:132278641:C:G, chr10:133174578:G:T, chr10:133174817:G:A, chr10:133178275:A:G, chr10:133178363:A:G, chr10:133089678:C:A, chr10:132834775:C:T, chr10:132835132:C:A, chr10:132844955:G:A, chr10:132852735:A:T, chr10:132853780:T:G, chr10:132857190:G:A, chr10:132863926:C:T, chr10:132866314:T:C, chr10:132867947:C:T, chr10:132878265:G:C, chr10:132881181:C:A, chr10:132882344:G:A, chr10:132893253:A:C, chr10:133221415:G:GC, chr10:133226636:G:A, chr10:132794315:G:A, chr10:132130296:A:G, chr10:132136294:T:C, chr10:132254222:C:T, chr10:133113503:G:T, chr10:133634273:G:GC, chr10:133177178:A:AGT, chr10:132125356:A:G, chr10:133224263:C:T, chr10:133224406:C:G, chr10:133225482:C:T, chr10:132722491:G:T, chr10:133203684:G:A, chr10:133207640:G:C, chr10:133199148:T:C, chr10:133115673:G:C, chr10:132231294:G:GC, chr10:132899672:G:A, chr10:133109381:C:T, chr10:133110421:C:T, chr10:133110856:A:G, chr10:133118081:T:C, chr10:133160225:G:A, chr10:133175336:GGATA:G, chr10:133061010:T:G, chr10:132230490:G:A, chr10:132232171:C:A, chr10:132232205:T:TG, chr10:132279707:C:CGACACTCCACTCCGTGATCAT, chr10:133058482:T:C, chr10:133025716:T:C, chr10:133115522:A:G, chr10:132875817:C:CA, chr10:132386083:G:T, chr10:133226644:G:A, chr10:133068358:A:G, chr10:132946533:TCAGCACC:T, chr10:133226659:C:A, chr10:132268299:GTC:G, chr10:132997971:T:C, chr10:133089291:T:C, chr10:133076265:A:T, chr10:132254258:A:G, chr10:132172343:G:T, chr10:132805936:T:G, chr10:132299520:A:G, chr10:132143622:A:G, chr10:133114635:G:A, chr10:133188091:G:A, chr10:132189112:C:G, chr10:132189113:T:C, chr10:132279773:C:T, chr10:132281395:A:G, chr10:132281828:T:C, chr10:133221428:T:C, chr10:132245320:C:A, chr10:132245862:C:T, chr10:132246602:C:T, chr10:133105041:C:T, chr10:133226779:A:G, chr10:132849897:G:A, chr10:133175585:A:ATG, chr10:133203665:C:T, chr10:132377501:A:C, chr10:132148781:A:C, chr10:132272504:T:C, chr10:132276700:T:C, chr10:133085338:T:C, chr10:133035772:G:A, chr10:133117960:C:T, chr10:133222201:T:G, chr10:132285295:C:A, chr10:133112894:C:T, chr10:133239396:C:T, chr10:132726896:C:T, chr10:133209622:G:C, chr10:133210096:T:C, chr10:132369523:A:G, chr10:133203815:C:T, chr10:132267480:CCTGT:C, chr10:133019477:G:A, chr10:133203787:A:C, chr10:132235056:C:G, chr10:132142418:G:A, chr10:132248547:C:T, chr10:132937988:T:C, chr10:132938783:A:G, chr10:133198925:T:A, chr10:132274770:G:A, chr10:132278999:C:T, chr10:132267571:C:A, chr10:133004210:C:T, chr10:133549991:G:C, chr10:132357001:C:T, chr10:132994941:G:A, chr10:132125480:A:G, chr10:133177534:A:AGT, chr10:132188244:C:T, chr10:132273840:A:G, chr10:133176068:A:G, chr10:133212115:T:G, chr10:132273834:G:GAACGCAC, chr10:132282315:C:G, chr10:132269314:C:T, chr10:132270341:C:T, chr10:132270471:C:A, chr10:132270936:A:AT, chr10:132272132:C:T, chr10:132276514:G:A, chr10:132277650:G:A, chr10:132279252:G:A, chr10:133107631:A:G, chr10:132995961:C:T, chr10:132997840:C:T, chr10:132999058:A:G, chr10:133105348:C:T, chr10:132279399:T:C, chr10:133430849:G:A, chr10:132238236:A:G, chr10:132238660:C:A, chr10:132239128:T:C, chr10:132226205:G:A, chr10:133196469:G:A, chr10:132125325:T:A, chr10:132387516:C:T, chr10:133036174:G:A, chr10:133109149:A:G, chr10:132237096:G:A, chr10:132231890:C:T, chr10:132723793:G:T, chr10:132511024:C:G, chr10:133112636:C:T, chr10:133199848:A:G, chr10:132271063:T:C, chr10:132366323:A:G, chr10:132378307:A:G, chr10:132962904:T:C, chr10:132265090:GTGCCTC:G, chr10:133087303:T:G, chr10:132281902:TG:T, chr10:132281904:G:C, chr10:132716140:G:A, chr10:132273224:C:A, chr10:133026688:A:T, chr10:133028102:A:G, chr10:132952253:A:G, chr10:132748422:C:T, chr10:132125548:T:G, chr10:132393777:T:C, chr10:132714831:ACTT:A, chr10:133102862:G:A, chr10:133088810:A:G, chr10:132917911:C:T, chr10:132193504:C:A, chr10:132195308:C:T, chr10:132197789:G:T, chr10:132773008:G:A, chr10:132373268:T:C, chr10:133112419:G:A, chr10:132261027:G:C, chr10:133214322:C:T, chr10:132515363:G:C, chr10:132938178:C:T, chr10:132143171:G:A, chr10:132267626:CCTGT:C, chr10:132265097:AAGGGCGGTGAGGTGGGCTCTGGGGGT:A, chr10:132387535:C:T, chr10:133210082:G:A, chr10:132423184:G:T, chr10:132996710:A:G, chr10:133116175:C:T, chr10:132273846:GCACA:G, chr10:132403590:G:A, chr10:132926889:C:T, chr10:133088892:C:G, chr10:132126112:C:T, chr10:132126521:G:T, chr10:132128730:CCTA:C, chr10:132128804:A:G, chr10:132129125:A:G, chr10:132130447:A:G, chr10:132130654:T:C, chr10:132131197:G:A, chr10:132135130:T:C, chr10:132135725:A:G, chr10:132136737:G:C, chr10:132137997:CA:C, chr10:132934827:C:T, chr10:132937907:G:T, chr10:132945596:G:A, chr10:132947668:A:G, chr10:133197158:C:T, chr10:132807826:A:G, chr10:132300776:T:C, chr10:132106379:C:T, chr10:133026066:A:G, chr10:133058472:G:A, chr10:132864847:GTGCCTGAGACCTGCACACACCTGTCCCCC:G, chr10:132187458:G:A, chr10:132129064:T:C, chr10:132197498:C:T, chr10:132812123:A:G, chr10:132913816:GTC:G, chr10:132181806:G:T, chr10:132129090:T:G, chr10:132947080:C:T, chr10:132943496:T:G, chr10:132797175:A:G, chr10:132105931:G:T, chr10:132108586:G:A, chr10:132127064:A:G, chr10:132106946:T:C, chr10:133112431:G:C, chr10:132387262:CTTTGGGGTGTCTGGGTGGGAAGTGCCCCTCTCCCTGGTGGA:C, chr10:132298124:T:C, chr10:132299028:A:G, chr10:132096654:T:C, chr10:132165458:T:C, chr10:132166096:G:A, chr10:132175870:A:G, chr10:132246445:A:G, chr10:132248084:C:CCAAA, chr10:132100429:G:A, chr10:133663472:T:A, chr10:132172631:G:A, chr10:133087752:G:GGAGCGAGGTGTC, chr10:132297984:A:G, chr10:132100799:GGCCGCGCTCCCCATTCTCTCTGCATGAGGAACCCCT:G, chr10:132720335:G:A, chr10:133099854:A:G, chr10:132922522:G:A, chr10:132922548:G:T, chr10:132927114:G:C, chr10:132960643:C:A, chr10:132263169:A:G, chr10:133174800:C:T, chr10:132171808:C:T, chr10:132945306:C:A, chr10:132114787:A:G, chr10:132114832:A:T, chr10:132810721:G:A, chr10:132810728:G:C, chr10:132320379:T:C, chr10:132253284:G:A, chr10:133158464:C:G, chr10:133085090:A:G, chr10:132280359:T:C, chr10:132100221:C:T, chr10:132114929:A:T, chr10:132924238:G:A, chr10:132913337:G:T, chr10:132711235:A:G, chr10:132677729:C:T, chr10:133210810:G:C, chr10:132711271:G:A, chr10:132711810:C:T, chr10:132848662:C:T, chr10:133105661:G:T, chr10:132718451:C:T, chr10:133172153:C:T, chr10:133613032:A:G, chr10:132612727:A:G, chr10:133076362:A:C, chr10:132174724:C:T, chr10:132186626:C:T, chr10:132295905:G:A, chr10:133170194:C:T, chr10:132238564:T:C, chr10:132211351:C:T, chr10:133100169:G:C, chr10:132297272:G:A, chr10:132207251:T:C, chr10:132104651:G:A, chr10:132238776:T:C, chr10:132177661:G:A, chr10:132490617:CGTGGACACAGAACCTGCGTGGACATAGAACCTGCGTGGACACATAACCTGT:C, chr10:132378234:G:T, chr10:133027098:A:G, chr10:132105217:A:G, chr10:132105953:G:C, chr10:132107651:T:C, chr10:132109372:T:C, chr10:132110670:T:C, chr10:132382782:A:G, chr10:132911648:T:C, chr10:132794712:C:T, chr10:133007340:C:T, chr10:133008920:G:A, chr10:133088894:C:T, chr10:132395470:A:G, chr10:132810455:T:C, chr10:132812949:C:T, chr10:132945382:C:G, chr10:132250748:C:G, chr10:132522578:G:C, chr10:133173642:G:A, chr10:132177501:CCTG:C, chr10:132372299:A:G, chr10:132814378:G:T, chr10:132409678:C:G, chr10:132202611:G:A, chr10:132302428:T:G, chr10:132794434:C:T, chr10:133242960:A:T, chr10:132132833:A:G, chr10:132165302:G:T, chr10:132919605:A:G, chr10:133391295:C:T, chr10:133391446:C:G, chr10:133391505:C:G, chr10:133102489:G:C, chr10:132849996:T:C, chr10:133061430:C:CCTGAATCCGAGGCCTCCACCGTGACCCTCGCGTCCACCCGGGTGCCGGCTGCAGAGACGGGGTTTCCTG, chr10:132390109:T:C, chr10:132298397:A:G, chr10:132150562:C:T, chr10:132854646:G:T, chr10:132363589:C:T, chr10:132919627:T:C, chr10:132168178:G:A, chr10:133242992:G:A, chr10:132208366:G:A, chr10:132148060:T:C, chr10:132909886:A:G, chr10:132909890:A:G, chr10:132406633:C:T, chr10:132406671:G:A, chr10:133122412:A:G, chr10:133006952:G:T, chr10:132369417:G:A, chr10:132111319:T:C, chr10:132125556:T:G, chr10:133203286:C:T, chr10:132154559:C:T, chr10:132316655:C:T, chr10:132097812:C:T, chr10:132316430:T:C, chr10:132224527:G:C, chr10:132312313:G:A, chr10:132833949:C:T, chr10:132839805:C:T, chr10:132839916:T:A, chr10:132840151:C:T, chr10:132847582:A:C, chr10:132848796:T:C, chr10:132851505:T:C, chr10:132852920:A:G, chr10:132855165:AATTTT:A, chr10:133403086:C:T, chr10:132995319:T:C, chr10:132809003:A:G, chr10:133010679:G:C, chr10:132853666:T:C, chr10:132719767:T:G, chr10:132212821:G:T, chr10:132255847:C:A, chr10:132805445:T:C, chr10:132120367:C:A, chr10:132122891:G:A, chr10:133457626:C:T, chr10:133067821:T:C, chr10:133053298:T:TA, chr10:133053307:G:A, chr10:132264954:C:T, chr10:132169923:C:T, chr10:132176137:C:G, chr10:132178442:A:T, chr10:132147990:C:T, chr10:132296438:A:G, chr10:132868428:C:T, chr10:132850726:C:T, chr10:132104598:C:T, chr10:132112661:C:A, chr10:133182882:G:A, chr10:132814089:G:A, chr10:132116428:C:T, chr10:132307955:G:A, chr10:132388034:T:C, chr10:133610406:T:C, chr10:132379213:C:T, chr10:132794027:G:A, chr10:133618856:G:A, chr10:132298439:A:C, chr10:133648603:A:G, chr10:133009580:A:G, chr10:133061918:G:A, chr10:132324134:G:A, chr10:132315491:AATAG:A, chr10:132204497:G:A, chr10:133240669:G:A, chr10:132258344:A:G, chr10:133240677:G:A, chr10:132812752:C:T, chr10:132118882:C:T, chr10:132720178:G:A, chr10:132101308:C:A, chr10:133014490:T:G, chr10:132157983:G:A, chr10:132102782:T:C, chr10:133241019:G:A, chr10:133241400:T:C, chr10:133241747:G:A, chr10:133241845:A:G, chr10:133242463:C:G, chr10:133242711:T:TA, chr10:133242769:T:C, chr10:132920833:G:C, chr10:132310313:C:T, chr10:132311082:G:A, chr10:132321329:A:G, chr10:132397521:G:C, chr10:133240647:G:A, chr10:132359323:T:G, chr10:132299119:T:C, chr10:132163630:CCTT:C, chr10:132240672:T:C, chr10:132199165:T:C, chr10:133166748:T:TG, chr10:132206589:G:A, chr10:133016173:G:A, chr10:133016447:T:C, chr10:132271421:A:G, chr10:132915815:A:C, chr10:132325978:C:T, chr10:132100905:G:A, chr10:133622687:C:T, chr10:133242587:A:C, chr10:133244933:A:G, chr10:132938407:C:T, chr10:132786698:C:G, chr10:132326578:G:C, chr10:132831513:A:G, chr10:132806712:G:A, chr10:132806723:C:A, chr10:132357614:A:G, chr10:133353617:C:T, chr10:132252632:C:T, chr10:132124775:C:T, chr10:132897431:T:C, chr10:132121827:A:G, chr10:133059236:G:T, chr10:132942903:G:C, chr10:133210593:G:A, chr10:132830433:C:T, chr10:133215961:C:A, chr10:133067034:C:T, chr10:133018896:A:G, chr10:133208718:C:T, chr10:133213744:C:T, chr10:132851371:A:G, chr10:133074107:C:T, chr10:132387573:G:T, chr10:133351679:C:G, chr10:133351822:G:A, chr10:133352803:G:A, chr10:132179185:C:T, chr10:132336713:A:G, chr10:133074022:T:G, chr10:133359518:T:C, chr10:132725795:C:G, chr10:133197064:G:A, chr10:132300791:G:A, chr10:132124757:T:C, chr10:132301095:A:G, chr10:132370903:G:A, chr10:132384620:T:C, chr10:133072196:T:C, chr10:132201149:T:C, chr10:132932372:C:T, chr10:133067909:G:C, chr10:132296382:G:C, chr10:132904352:C:T, chr10:132100479:T:C, chr10:133192531:G:A, chr10:133179429:C:T, chr10:133197305:T:TCTC, chr10:133197312:G:GC, chr10:133197499:G:A, chr10:133200838:G:A, chr10:132241257:A:G, chr10:132854632:C:T, chr10:132256426:G:T, chr10:132257509:CCCAG:C, chr10:132265158:T:C, chr10:133662256:C:G, chr10:132739478:C:T, chr10:132260883:T:C, chr10:133128815:C:T, chr10:132384906:C:A, chr10:132390723:C:T, chr10:132390781:G:A, chr10:132390807:G:A, chr10:133112567:GTTAT:G, chr10:132136904:C:T, chr10:132283277:TG:T, chr10:132283279:G:T, chr10:133609862:G:A, chr10:133345874:A:G, chr10:132306627:G:A, chr10:132309990:A:G, chr10:133638317:C:T, chr10:133272923:G:A, chr10:132296124:C:T, chr10:132454342:A:G, chr10:132255265:C:G, chr10:133062992:G:A, chr10:133350980:C:A, chr10:132177521:A:AGT, chr10:133242754:C:T, chr10:132305892:G:A, chr10:132306788:C:T, chr10:133052124:G:A, chr10:132369453:T:C, chr10:132274212:A:G, chr10:132274296:G:A, chr10:133613570:TTTAA:T, chr10:133112775:C:CCGTGTCGGT, chr10:133069183:G:A, chr10:133070533:T:G, chr10:133071091:G:A, chr10:133071106:C:G, chr10:132100444:CAGG:C, chr10:133348252:T:C, chr10:132907923:C:G, chr10:132265689:A:G, chr10:133119231:C:T, chr10:132098075:G:T, chr10:133072173:A:C, chr10:132326741:A:G, chr10:133252921:G:A, chr10:132938978:G:A, chr10:132939013:C:T, chr10:132458729:T:G, chr10:132165003:G:T, chr10:132208463:A:G, chr10:132395147:G:A, chr10:132922970:G:A, chr10:132509474:A:C, chr10:133006421:G:C, chr10:133025735:GC:G, chr10:132917575:G:A, chr10:132238150:G:A, chr10:132266368:A:G, chr10:133214264:C:T, chr10:133215042:A:C, chr10:132844498:T:C, chr10:132845407:G:A, chr10:132846122:A:G, chr10:132846807:A:G, chr10:132239623:C:G, chr10:132177962:A:G, chr10:132280435:C:T, chr10:132714917:A:G, chr10:132727168:G:A, chr10:133651375:C:T, chr10:132323951:G:C, chr10:132808904:T:C, chr10:132215902:C:T, chr10:132217003:GCA:G, chr10:132218527:T:A, chr10:132221221:T:C, chr10:132367557:G:A, chr10:132942509:T:C, chr10:133117467:G:C, chr10:132901794:C:T, chr10:133520268:A:G, chr10:132519129:C:G, chr10:132521653:A:G, chr10:132787880:G:T, chr10:132165326:T:C, chr10:132166730:T:C, chr10:132174157:T:C, chr10:132175803:A:G, chr10:132181243:T:C, chr10:132186642:C:T, chr10:132188767:C:T, chr10:132193610:G:A, chr10:132194636:C:G, chr10:132195273:G:A, chr10:132195680:T:C, chr10:132195928:A:C, chr10:132196483:T:G, chr10:132203791:A:G, chr10:132206197:C:CAT, chr10:132207102:T:C, chr10:132207527:C:CTA, chr10:132207614:C:A, chr10:132208306:T:C, chr10:132211794:G:A, chr10:132213484:G:A, chr10:132214424:A:C, chr10:133104031:C:T, chr10:133104449:C:T, chr10:133104738:G:GC, chr10:133105973:G:A, chr10:133108207:G:A, chr10:133110192:C:A, chr10:133110234:C:T, chr10:133110457:G:T, chr10:133110595:G:A, chr10:133114216:C:T, chr10:133114259:C:T, chr10:133114349:C:T, chr10:133114502:T:C, chr10:133117591:A:G, chr10:133118459:G:A, chr10:133121059:G:A, chr10:133159612:C:A, chr10:133161774:C:T, chr10:133165114:C:A, chr10:132964167:C:T, chr10:133633086:CT:C, chr10:132214283:A:C, chr10:133645705:A:T, chr10:133645831:T:C, chr10:133027534:G:A, chr10:132271774:A:G, chr10:132360880:G:A, chr10:132258777:G:A, chr10:133437725:A:G, chr10:132773807:G:A, chr10:132366593:C:T, chr10:132367524:A:G, chr10:132223602:G:A, chr10:132952715:A:G, chr10:132223673:A:C, chr10:133200017:C:T, chr10:133200367:G:A, chr10:133073054:G:A, chr10:132283893:C:A, chr10:133785736:G:A, chr10:132888288:G:A, chr10:132215263:G:A, chr10:132145230:TG:T, chr10:132264354:C:G, chr10:133118046:G:A, chr10:133467770:T:C, chr10:133470423:G:A, chr10:133113868:G:A, chr10:133113272:T:C, chr10:132100164:G:GCCCCCACACGGAC, chr10:132391851:G:A, chr10:132265588:T:C, chr10:132237743:T:C, chr10:132115532:G:A, chr10:132361868:A:G, chr10:132324123:T:C, chr10:132210947:A:G, chr10:132214147:AG:A, chr10:133645385:G:T, chr10:133048305:G:A, chr10:132297245:A:G, chr10:132265481:T:C, chr10:133376897:T:TG, chr10:133005032:G:A, chr10:133065090:C:T, chr10:133071012:G:A, chr10:133071042:A:G, chr10:132834976:C:A, chr10:133085339:C:T, chr10:133593342:G:GT, chr10:132258886:G:A, chr10:132908070:G:A, chr10:132366744:C:T, chr10:132493175:A:G, chr10:132241570:T:C, chr10:132211842:A:G, chr10:133481262:C:T, chr10:133518887:G:T, chr10:133519299:G:A, chr10:133213225:G:A, chr10:132332153:C:G, chr10:133346625:G:A, chr10:132402172:C:T, chr10:133640307:C:G, chr10:132269322:G:A, chr10:132270455:G:A, chr10:132270994:T:C, chr10:132271273:C:T, chr10:132272603:G:A, chr10:132273589:G:GGTTACTGAATGAGTGAAGGA, chr10:132275372:G:T, chr10:133389378:C:T, chr10:132745562:C:CTGGCACTGGCCCCAGCCCGGGCCTCGGG, chr10:133083685:G:A, chr10:132964201:A:G, chr10:132964248:G:A, chr10:132440926:G:C, chr10:132545621:C:T, chr10:132579157:G:A, chr10:132265135:A:G, chr10:133196751:T:C, chr10:132238170:G:A, chr10:132321199:G:A, chr10:132325199:C:T, chr10:132099270:G:A, chr10:132099334:G:A, chr10:132099511:G:A, chr10:132100305:C:T, chr10:133229480:G:A, chr10:133024698:G:A, chr10:133449883:A:G, chr10:132481535:C:G, chr10:132362548:G:C, chr10:132186324:C:T, chr10:133118280:C:T, chr10:133010046:G:C, chr10:132470283:T:C, chr10:132098390:A:G, chr10:132098428:T:C, chr10:133230505:G:A, chr10:132876231:C:T, chr10:132908271:G:A, chr10:132212943:T:C, chr10:133014142:A:C, chr10:132097126:A:G, chr10:132097221:T:C, chr10:132097541:A:G, chr10:132097665:T:C, chr10:132097693:G:A, chr10:132098114:T:C, chr10:132098314:G:A, chr10:132098364:G:A, chr10:132098413:C:T, chr10:132098689:C:T, chr10:132098690:A:G, chr10:132098772:G:A, chr10:132098814:A:G, chr10:132099109:T:C, chr10:132099588:A:G, chr10:132099650:T:G, chr10:132099685:A:C, chr10:132099700:T:C, chr10:132099818:G:A, chr10:132099884:G:GT, chr10:132100006:A:G, chr10:132100187:A:G, chr10:132100197:A:G, chr10:133073520:G:C, chr10:133073536:G:A, chr10:133074460:CT:C, chr10:133074462:GCATGATACCCCTGGTCCATGGTCCCTGTAGACGTCT:G, chr10:133530234:C:T, chr10:133459805:G:C, chr10:133467161:T:C, chr10:133354371:C:T, chr10:133437112:G:A, chr10:132812399:A:G, chr10:133116186:G:A, chr10:132288057:T:C, chr10:132292071:C:T, chr10:132411554:A:G, chr10:132273695:A:C, chr10:132275669:G:T, chr10:132276207:C:T, chr10:132276727:C:T, chr10:132277215:C:A, chr10:133362587:G:A, chr10:132972246:G:A, chr10:133377066:T:G, chr10:133085992:T:TG, chr10:132098147:C:T, chr10:133295095:A:G, chr10:132554379:C:T, chr10:132688174:G:T, chr10:132212140:C:T, chr10:133211628:C:T, chr10:132942348:T:C, chr10:132361249:G:A, chr10:133355016:A:G, chr10:133355092:A:G, chr10:132923178:C:T, chr10:132482311:C:T, chr10:132097642:G:A, chr10:133151716:A:G, chr10:132098965:A:C, chr10:133084008:G:A, chr10:133086424:A:G, chr10:133370104:A:G, chr10:133616748:C:G, chr10:133249841:AG:A, chr10:132963240:A:G, chr10:132195569:C:G, chr10:132200402:C:T, chr10:132666836:C:T, chr10:132098922:C:G, chr10:132098935:C:A, chr10:132624459:AGCGTGTCTGCACTTCCCACCG:A, chr10:132168870:AGGCCATGGACCCCGGCG:A, chr10:132205850:G:GACTCCTGCAGCCGCAGCTCTTCTCCCCTCA, chr10:133424927:C:A, chr10:132731712:GGTGAGGGTTTCCCCCA:G, chr10:132732124:C:T, chr10:132734228:A:C, chr10:132735181:A:G, chr10:132735604:G:A, chr10:132736124:A:G, chr10:132739270:C:CT, chr10:132739681:A:T, chr10:132740245:A:G, chr10:132740978:C:A, chr10:132741132:C:T, chr10:132741158:G:A, chr10:132748517:G:A, chr10:132749862:A:G, chr10:132727775:C:T, chr10:133372413:G:A, chr10:133429147:G:GA, chr10:132736188:A:G, chr10:132737196:A:G, chr10:133438843:A:G, chr10:132640919:C:T, chr10:132155824:C:T, chr10:132156355:C:T, chr10:132158255:A:G, chr10:133563293:A:G, chr10:133603936:G:A, chr10:132278334:A:AG, chr10:132278907:G:A, chr10:133441072:G:A, chr10:132118967:T:A, chr10:132123564:T:C, chr10:133437515:T:A, chr10:132231688:C:T, chr10:132222108:A:G, chr10:132282447:ACCCACCTGTGCCTGCGCCCACCTGTACCTGCGCCCACCTGTGCCTGCGCCCACCTGTGCCTGCG:A, chr10:133129581:G:A, chr10:132752565:G:A, chr10:132513306:A:C, chr10:132516359:T:C, chr10:132517838:T:C, chr10:132115189:AGGTCACCGCGATCGCGGCTAGGGGTCACCCTGCCGGGTCACCGCGATCGCGGCTAGGGGTCACCCTGGTG:A, chr10:132531901:A:T, chr10:132532666:C:G, chr10:133481288:C:T, chr10:132400325:T:C, chr10:132747092:G:A, chr10:132362262:A:T, chr10:132362402:T:G, chr10:133014826:T:C, chr10:133612403:T:A, chr10:133615831:A:G, chr10:133423662:G:A, chr10:133374320:T:TG, chr10:133117131:C:T, chr10:132957746:A:G, chr10:132262641:A:G, chr10:132156019:A:G, chr10:132156030:G:A, chr10:132740405:A:G, chr10:132280651:A:ATGATCACCACACTCCACTCCG, chr10:133153134:C:T, chr10:132741422:C:T, chr10:133116558:GC:G, chr10:132448307:A:G, chr10:132830656:T:C, chr10:132830894:C:T, chr10:132830906:C:T, chr10:132831483:T:A, chr10:132831506:T:C, chr10:132239106:T:C, chr10:132201318:C:T, chr10:133388875:T:C, chr10:132870879:C:T, chr10:132171412:G:A, chr10:132126548:CAAAGTACTGTGATTACAGGTGTGAGCCATTGCACTCTCCT:C, chr10:132338613:C:T, chr10:133622692:G:A, chr10:133429466:G:GT, chr10:133153722:C:A, chr10:133637037:T:C, chr10:132503214:A:G, chr10:132911232:T:C, chr10:132731906:A:T, chr10:132099508:C:A, chr10:133151791:C:T, chr10:132745982:CGCCTACCCT:C, chr10:132746472:T:A, chr10:133013417:T:C, chr10:132333668:G:A, chr10:132334430:G:T, chr10:132336922:A:C, chr10:132338491:C:T, chr10:132339951:A:G, chr10:132342585:C:T, chr10:132344981:C:T, chr10:132347485:C:T, chr10:132746476:T:C, chr10:133403671:C:T, chr10:133404452:G:A, chr10:132351329:A:G, chr10:132361151:G:A, chr10:132362016:C:G, chr10:132362190:CA:C, chr10:132954633:G:A, chr10:132729918:G:C, chr10:132953686:A:C, chr10:132223632:G:A, chr10:132880696:G:A, chr10:132204979:G:A, chr10:132165307:A:G, chr10:132503218:C:T, chr10:132829616:T:C, chr10:133330402:A:C, chr10:132154490:G:T, chr10:133153136:T:C, chr10:133153784:G:T, chr10:132783761:T:TCTGAG, chr10:132357654:C:T, chr10:133375015:A:G, chr10:133113525:C:T, chr10:133622390:C:T, chr10:132819826:C:A, chr10:132094753:G:C, chr10:133037223:G:A, chr10:132190424:T:G, chr10:132916353:A:C, chr10:133142248:G:A, chr10:133661105:C:A, chr10:132339685:G:C, chr10:132815750:G:C, chr10:133637027:A:G, chr10:133135272:T:G, chr10:133149829:ATGCATCTGACAAAGGTCTAATGTCC:A, chr10:133485514:T:C, chr10:133441151:CAGGTCAGGGTACATCAGGGTCTAGGTTGGGGTCCATTGGGGTCT:C, chr10:132742899:G:C, chr10:132743731:T:A, chr10:132743814:G:A, chr10:132142397:G:A, chr10:132794741:A:G, chr10:132384332:C:T, chr10:132944350:A:G, chr10:133153512:T:C, chr10:133376854:C:G, chr10:132215777:G:C, chr10:132215858:A:G, chr10:132216727:A:G, chr10:132216854:C:T, chr10:132217039:C:T, chr10:132217476:A:G, chr10:132742105:A:T, chr10:133214214:C:T, chr10:133429700:C:CCG, chr10:132345427:T:C, chr10:132345430:A:C, chr10:133351022:A:C, chr10:132125317:T:G, chr10:132115879:T:C, chr10:132901337:A:G, chr10:132200352:G:T, chr10:132418561:G:A, chr10:132507409:C:T, chr10:132508284:G:A, chr10:132508379:G:C, chr10:132342541:C:T, chr10:133142591:A:G, chr10:132392692:C:A, chr10:132366850:G:A, chr10:132369642:G:A, chr10:132371932:T:C, chr10:132128870:C:T, chr10:133090720:G:C, chr10:133494920:C:CTT, chr10:133495961:C:G, chr10:133501043:A:G, chr10:133502221:A:G, chr10:133506512:T:C, chr10:132908518:A:G, chr10:132483094:T:C, chr10:132448233:G:T, chr10:133475900:GGGACTGCCTGGGCTGA:G, chr10:133123890:C:T, chr10:133124259:C:T, chr10:133126022:T:A, chr10:133127358:A:G, chr10:133127603:G:A, chr10:133128836:C:T, chr10:133131829:G:A, chr10:133134929:T:C, chr10:133143228:C:T, chr10:133145560:A:G, chr10:133146839:T:C, chr10:133150812:GCCTCCTCT:G, chr10:132341157:A:ATGGTGGCACACACCATTAGTCTCAGCTCAGCCAGGCG, chr10:132749618:C:T, chr10:132750367:G:A, chr10:132751059:C:T, chr10:132751327:T:C, chr10:132754193:C:T, chr10:132755141:G:A, chr10:132755812:G:A, chr10:132756055:A:G, chr10:132756456:TCAA:T, chr10:132757091:A:G, chr10:132758778:C:T, chr10:132760340:G:A, chr10:132763205:C:G, chr10:132331235:G:A, chr10:133627288:A:G, chr10:132155816:T:G, chr10:132331649:G:A, chr10:133333558:G:C, chr10:133342532:A:G, chr10:133367895:A:G, chr10:132750947:T:C, chr10:132757503:T:C, chr10:132759366:C:CATGGGCT, chr10:132760263:A:G, chr10:132762332:C:T, chr10:132763048:C:T, chr10:132682973:C:T, chr10:132686234:T:G, chr10:133093735:C:T, chr10:133096006:GCACC:G, chr10:133474523:G:A, chr10:132308917:C:A, chr10:133523213:A:T, chr10:132737378:T:C, chr10:132927375:C:T, chr10:133079853:T:C, chr10:133418490:C:T, chr10:132097169:G:T, chr10:133102617:T:A, chr10:132384388:A:G, chr10:132120214:C:T, chr10:132121038:G:A, chr10:132121642:C:T, chr10:132121848:C:T, chr10:132776127:A:G, chr10:132886358:G:A, chr10:133127635:G:A, chr10:132481355:G:A, chr10:132148132:C:CTGAACA, chr10:132214265:T:TGGGGGTG, chr10:132851870:G:A, chr10:132277567:C:T, chr10:132282701:G:A, chr10:132794212:C:A, chr10:132794545:G:C, chr10:132237277:C:A, chr10:132513365:A:G, chr10:133116363:C:G, chr10:132676620:G:A, chr10:133085238:C:G, chr10:132907011:C:T, chr10:132269781:G:A, chr10:133615791:G:T, chr10:133620799:G:A, chr10:133661293:C:T, chr10:133148169:C:T, chr10:132155216:G:T, chr10:132317327:G:A, chr10:132448306:A:G, chr10:132450679:T:C, chr10:132451409:T:C, chr10:132451473:A:G, chr10:132851871:A:C, chr10:133283741:T:C, chr10:132757733:CCCCGGCCGACCCCACAGGCCAGTGCGATGTCGTGGGTCCCTGGCTGACCCCACAGCCCAGCACCATGGCGTGGGTG:C, chr10:133293866:C:A, chr10:133073375:C:T, chr10:133436047:T:G, chr10:132261022:A:G, chr10:133283523:A:C, chr10:132126996:G:A, chr10:132127351:T:C, chr10:132654022:G:A, chr10:132130581:A:G, chr10:132335575:T:TG, chr10:133250864:G:A, chr10:133237660:G:A, chr10:133520390:G:A, chr10:132421031:T:C, chr10:133050681:C:A, chr10:132796371:A:T, chr10:132100989:T:C, chr10:133452096:C:A, chr10:133337096:T:G, chr10:132885766:GGGGAGCACTCAGGCGGTGGA:G, chr10:133456284:G:A, chr10:132879954:CCT:C, chr10:132708298:G:C, chr10:133525830:T:A, chr10:132148728:C:T, chr10:132783653:C:A, chr10:132783707:A:G, chr10:132751666:G:A, chr10:133458094:T:C, chr10:133458285:C:T, chr10:132259889:A:G, chr10:132263094:G:A, chr10:132264287:A:G, chr10:133529079:C:T, chr10:133499397:C:T, chr10:133511405:C:T, chr10:133399962:G:A, chr10:132958879:C:T, chr10:132958919:G:T, chr10:132959361:C:T, chr10:133334898:C:T, chr10:133335284:G:A, chr10:133339876:A:C, chr10:133341635:T:G, chr10:133342596:G:A, chr10:133342720:C:T, chr10:132815119:T:C, chr10:132683170:T:A, chr10:133127751:CCCTCCGCCTTGCCCCGCCCACCCAGCTCCA:C, chr10:132461661:G:A, chr10:132462924:C:T, chr10:132281028:T:C, chr10:133331320:A:C, chr10:132889749:A:G, chr10:132890664:T:G, chr10:132891869:T:C, chr10:132897995:C:CCT, chr10:132815172:C:A, chr10:132470515:G:A, chr10:133017071:T:C, chr10:132869298:C:T, chr10:132163202:G:T, chr10:132164027:G:A, chr10:132164065:C:T, chr10:132165869:C:T, chr10:132166251:G:A, chr10:132175145:G:A, chr10:132183503:GTAA:G, chr10:133344668:G:A, chr10:132336216:TG:T, chr10:133339487:G:A, chr10:132507125:G:A, chr10:133558073:G:A, chr10:133561701:A:G, chr10:132498816:T:C, chr10:132730815:C:T, chr10:133618569:T:C, chr10:132839535:C:T, chr10:133134942:A:G, chr10:132196079:GCA:G, chr10:132201157:G:T, chr10:132206387:G:A, chr10:132207323:G:A, chr10:132208002:G:A, chr10:132208951:G:A, chr10:132209644:G:A, chr10:132210126:T:C, chr10:132212241:G:A, chr10:132212474:G:A, chr10:132343848:G:A, chr10:132472291:C:T, chr10:133368212:C:G, chr10:132803016:G:GT, chr10:133572928:C:G, chr10:133467829:C:T, chr10:132811575:G:A, chr10:132869160:C:G, chr10:132691189:T:C, chr10:132387481:G:A, chr10:132444543:T:C, chr10:133249624:T:G, chr10:132159182:TTGTGGGGGCATCTCTCCCTGTGTGATGC:T, chr10:132469486:G:A, chr10:132470041:T:A, chr10:132470109:C:T, chr10:132470139:T:C, chr10:132470665:G:A, chr10:132470816:A:G, chr10:132471649:A:C, chr10:132147349:A:G, chr10:133513821:C:T, chr10:133576741:C:G, chr10:132352003:GCTCCGTGTGGGGCAGGCGCTGAGGC:G, chr10:132369575:CA:C, chr10:132884544:A:G, chr10:133116326:C:T, chr10:133390126:T:G, chr10:133354779:G:A, chr10:132768100:A:G, chr10:132148322:G:A, chr10:132469857:G:T, chr10:132765540:A:C, chr10:133266977:GGGAAGCGC:G, chr10:133378166:G:C, chr10:133383072:CT:C, chr10:133386127:C:T, chr10:133142293:C:T, chr10:132369497:A:T, chr10:133420889:G:T, chr10:132884958:A:G, chr10:132885122:T:C, chr10:132152764:G:A, chr10:133202897:C:T, chr10:132973984:C:T, chr10:132974146:G:A, chr10:132975210:A:G, chr10:132852279:CATTCTCAGATCCTGATCCACAGACGTGGTATGTTCCTCCATTTACTTAGGAATTCTCAGATCCTGATCCACAGACGTGGTATGTTCCTCCATTTACTTAAGA:C, chr10:133391072:CGTTTTCCTGGCTGTTGATGGATACATGTGAGCT:C, chr10:133622304:A:C, chr10:132171211:G:A, chr10:132162756:G:GTGTATTTTGGCTGCTGGGTTATTA, chr10:133526589:T:C, chr10:132345217:A:G, chr10:132098096:C:T, chr10:133218971:C:A, chr10:132949235:T:A, chr10:132469249:T:C, chr10:132967091:T:G, chr10:133453362:G:A, chr10:133453509:G:A, chr10:133454234:T:C, chr10:132683218:C:T, chr10:133422185:C:A, chr10:132148540:G:A, chr10:132398922:CCCCCAGTCCTGAGGCTTGTCCTGGAAGGACCCCTGCCCCCTCCCTCATCTCCCCTGTGCCTGAGTCTGTCCGGCTGTTCTCCTCTCCCCCAG:C, chr10:132401348:G:A, chr10:132401433:C:T, chr10:132401485:G:A, chr10:132378132:G:A, chr10:132229217:G:A, chr10:133555236:C:T, chr10:133556501:T:C, chr10:133120569:C:T,	chr10:132221843:GAGTGTGAGGGCTTCACGTGGCCATCCCTGCACACACAACTAATATCAACGCACCTGGGCA:G, chr10:132851825:A:G, chr10:132126163:A:G, chr10:133022592:G:A, chr10:132319939:G:A, chr10:132265141:G:A, chr10:133135325:G:A, chr10:133135340:G:C, chr10:133135341:G:A, chr10:133141395:C:T, chr10:133142321:C:T, chr10:132870736:T:C, chr10:132878236:A:G, chr10:132878410:T:C, chr10:132880028:G:A, chr10:132910879:CCT:C, chr10:132473505:C:T, chr10:132473556:G:A, chr10:132473566:C:T, chr10:132100378:A:G, chr10:133225435:C:T, chr10:133226977:G:A, chr10:133425640:G:A, chr10:132104227:C:T, chr10:132860586:G:A, chr10:132862264:G:C, chr10:132862604:G:A, chr10:132867765:C:T, chr10:132868411:C:T, chr10:132882467:C:T, chr10:132884632:G:A, chr10:132889447:A:G, chr10:132893887:G:A, chr10:132895782:C:T, chr10:132901779:T:C, chr10:132905233:T:C, chr10:132913501:G:A, chr10:132149995:C:T, chr10:133574832:CA:C, chr10:132812967:A:C, chr10:132403460:C:T, chr10:133145812:G:A, chr10:133148644:T:C, chr10:133148645:G:A, chr10:133149160:T:TAC, chr10:133149890:A:AG, chr10:133149934:G:C, chr10:133150141:G:C, chr10:133351295:C:T, chr10:132603152:G:A, chr10:133255220:G:A, chr10:133482719:A:G, chr10:133243990:G:A, chr10:133369233:A:G, chr10:133381237:T:A, chr10:132154266:A:G, chr10:133378635:C:A, chr10:133232297:A:G, chr10:133216847:C:T, chr10:132164907:CGGAGCTGAGCTGGGT:C, chr10:132177620:A:G, chr10:133110455:G:GA, chr10:133221554:C:A, chr10:132211824:G:A, chr10:133273209:G:A, chr10:133425645:G:A, chr10:132528459:G:C, chr10:132270579:G:A, chr10:132470745:T:C, chr10:133522242:C:T, chr10:132282912:T:C, chr10:133419430:C:T, chr10:132449948:A:T, chr10:133012744:T:C, chr10:132773757:C:G, chr10:132773830:T:C, chr10:132775590:T:G, chr10:132776753:G:C, chr10:132777106:G:A, chr10:132777211:C:T, chr10:132769458:A:G, chr10:132770719:A:ATAAG, chr10:132777885:T:C, chr10:132778866:A:G, chr10:132780812:A:G, chr10:132556122:A:G, chr10:133452407:C:T, chr10:133373477:G:T, chr10:133396559:C:A, chr10:133396757:A:G, chr10:133397287:T:C, chr10:133071258:G:A, chr10:133076927:G:A, chr10:133612911:G:GA, chr10:133522143:T:C, chr10:133522726:C:A, chr10:133523010:A:G, chr10:133523212:T:A, chr10:133525881:T:G, chr10:132504380:C:T, chr10:132133961:C:A, chr10:133377807:T:C, chr10:133383710:A:G, chr10:133386787:T:G, chr10:132485040:G:A, chr10:132504610:G:A, chr10:133467742:C:T, chr10:132265286:G:T, chr10:132968766:A:G, chr10:133528811:G:C, chr10:132151237:G:C, chr10:133368776:C:T, chr10:132941794:C:G, chr10:132948946:A:G, chr10:132191868:C:T, chr10:133439566:C:T, chr10:133441008:C:T, chr10:133443358:G:T, chr10:132490161:C:T, chr10:132484299:G:C, chr10:133294339:C:T, chr10:133294444:G:A, chr10:133298804:C:T, chr10:133304746:C:T, chr10:132402968:G:A, chr10:132263807:C:T, chr10:132477857:C:A, chr10:132375370:G:A, chr10:133482568:AC:A, chr10:133490563:A:T, chr10:133517545:C:A, chr10:133527325:G:T, chr10:133532307:T:C, chr10:133533201:A:G, chr10:132138203:G:A, chr10:133626699:A:T, chr10:133347676:C:T, chr10:132362825:A:C, chr10:133303243:AC:A, chr10:133656686:T:TC, chr10:132145902:G:A, chr10:132811217:G:A, chr10:133024396:G:A, chr10:132789109:C:T, chr10:133411456:A:G, chr10:132261468:C:T, chr10:132263166:A:G, chr10:132263649:G:A, chr10:132264085:G:A, chr10:132399095:T:C, chr10:132457258:G:T, chr10:132954839:G:A, chr10:133528756:C:T, chr10:133267322:A:C, chr10:132807868:G:A, chr10:132263847:C:T, chr10:132708016:G:C, chr10:132405028:G:C, chr10:133618552:A:G, chr10:132393449:T:C, chr10:133466721:A:T, chr10:133470611:G:A, chr10:133470627:G:A, chr10:132978377:G:A, chr10:132196931:AG:A, chr10:132153256:C:T, chr10:133000292:A:G, chr10:132943090:G:C, chr10:132943280:C:T, chr10:132915584:C:T, chr10:132913360:A:G, chr10:133153413:A:G, chr10:133153417:G:A, chr10:132732842:T:C, chr10:132399851:C:T, chr10:132403070:G:A, chr10:133163050:C:T, chr10:133017093:T:C, chr10:132548852:G:A, chr10:133140872:T:C, chr10:132746836:A:G, chr10:133618499:C:T, chr10:132406678:A:C, chr10:132556505:A:G, chr10:132140143:C:A, chr10:133250101:T:C, chr10:133442823:C:T, chr10:132309401:C:T, chr10:132189263:G:A, chr10:133481140:A:G, chr10:132767857:G:A, chr10:133141050:C:T, chr10:133023592:C:T, chr10:132408723:C:T, chr10:132129275:A:G, chr10:132130666:G:A, chr10:132132952:G:A, chr10:132855061:ATCT:A, chr10:132855959:T:C, chr10:132857330:G:A, chr10:132858922:G:A, chr10:133418593:G:C, chr10:133340169:GC:G, chr10:132526498:AGT:A, chr10:133374509:A:C, chr10:133514856:G:A, chr10:132382467:G:A, chr10:132255046:A:C, chr10:133280783:G:A, chr10:133284369:CT:C, chr10:133285956:A:C, chr10:132844083:TG:T, chr10:132408804:G:A, chr10:132801183:G:A, chr10:133589250:G:A, chr10:133591400:C:T, chr10:133593150:G:A, chr10:133434860:G:C, chr10:133437838:C:T, chr10:133439809:C:T, chr10:133440818:A:C, chr10:132836620:T:C, chr10:133476197:G:A, chr10:133376142:T:G, chr10:132484058:A:C, chr10:132526598:A:G, chr10:132540888:C:T, chr10:132543484:G:A, chr10:132544321:C:T, chr10:132544769:C:T, chr10:132545656:A:C, chr10:132480804:C:T, chr10:132657128:A:G, chr10:132657594:TGA:T, chr10:132159144:T:C, chr10:132246112:G:A, chr10:133108909:T:C, chr10:132270707:T:C, chr10:132841372:C:T, chr10:132841694:C:T, chr10:132841808:G:A, chr10:132841809:C:A, chr10:132841898:G:A, chr10:132842963:C:A, chr10:132147372:C:A, chr10:132506861:A:G, chr10:132304317:C:A, chr10:132305789:G:A, chr10:132307316:C:T, chr10:132313732:G:A, chr10:133437564:C:G, chr10:133437853:T:A, chr10:133429369:G:A, chr10:132720459:G:A, chr10:132446959:A:C, chr10:132266665:G:A, chr10:132411705:G:A, chr10:132385605:C:T, chr10:132332580:C:T, chr10:132337416:T:G, chr10:132343716:G:A, chr10:132351118:C:T, chr10:132353998:C:A, chr10:132144500:C:A, chr10:132477561:G:A, chr10:132185770:CG:C, chr10:132154051:G:C, chr10:132154080:C:CCAG, chr10:132154434:G:T, chr10:132163715:A:G, chr10:132164576:G:A, chr10:132165306:G:C, chr10:132165751:G:T, chr10:132166167:A:T, chr10:132166197:G:A, chr10:132172410:C:T, chr10:132174784:C:T, chr10:132176574:C:T, chr10:132178652:C:T, chr10:132179282:G:A, chr10:132183046:G:A, chr10:132183983:G:A, chr10:133307473:G:A, chr10:132142852:A:T, chr10:133571835:C:T, chr10:132492631:C:CCCCTGCTCTTTGAAAGGCTTGCATCTCGGCCTTGTCT, chr10:132484184:C:CTTAA, chr10:132483197:A:G, chr10:132483841:G:A, chr10:132489114:G:A, chr10:132489189:G:A, chr10:133000286:T:C, chr10:133006081:A:G, chr10:133377956:T:G, chr10:133381104:A:G, chr10:133381993:T:TG, chr10:133386546:T:C, chr10:133386974:G:A, chr10:133524892:T:G, chr10:132170403:C:G, chr10:132398816:C:T, chr10:132968087:A:T, chr10:132480873:T:C, chr10:133481761:T:C, chr10:132260233:G:A, chr10:132261594:G:A, chr10:132261979:T:C, chr10:132264859:T:C, chr10:132232845:C:T, chr10:132263366:A:T, chr10:133256679:C:CA, chr10:132217582:C:T, chr10:133293530:G:A, chr10:133300428:T:G, chr10:132542437:GGTA:G, chr10:133251132:T:C, chr10:133254753:T:C, chr10:133152650:A:G, chr10:132797598:G:A, chr10:132249070:G:A, chr10:132361277:G:A, chr10:132853082:T:C, chr10:133620313:C:G, chr10:133397679:T:C, chr10:133399493:C:G, chr10:133402574:C:G, chr10:133475310:G:T, chr10:133247360:C:T, chr10:133491139:C:T, chr10:132739174:A:G, chr10:133021861:T:C, chr10:133022113:C:G, chr10:133022200:C:T, chr10:133022367:G:A, chr10:133023140:C:G, chr10:133264829:G:A, chr10:132167208:C:CCGCG, chr10:133218003:C:T, chr10:132197688:C:T, chr10:132364952:A:G, chr10:132132822:G:T, chr10:133610426:A:G, chr10:133456883:G:C, chr10:133457333:TC:T, chr10:133622735:C:G, chr10:132980328:C:T, chr10:133509814:G:T, chr10:132552246:T:C, chr10:132305485:G:A, chr10:133251512:G:A, chr10:133364815:T:C, chr10:133482510:G:A, chr10:133482775:A:T, chr10:133486146:T:C, chr10:132978074:G:A, chr10:133097125:G:A, chr10:133099725:C:T, chr10:132528087:C:T, chr10:132607493:G:C, chr10:132204943:G:GGCC, chr10:132771073:C:T, chr10:132304496:C:T, chr10:133041047:G:C, chr10:132539952:G:C, chr10:132407945:C:T, chr10:133140098:C:T, chr10:132257711:C:A, chr10:132422995:C:T, chr10:132154278:T:C, chr10:133376623:T:C, chr10:133612700:C:G, chr10:133613322:ATCC:A, chr10:133613699:C:A, chr10:133616248:C:T, chr10:132953601:G:A, chr10:132765522:A:C, chr10:133632052:C:T, chr10:133531075:A:G, chr10:132159455:G:A, chr10:132203884:C:G, chr10:132257272:C:T, chr10:132259018:AGCTTGGGAGGCTGCTGCACCGGGTACTGGGGGCACAGCTGGGGGCATGGACAGGGCTGTG:A, chr10:133483958:C:A, chr10:133485291:G:A, chr10:133497518:G:C, chr10:133508270:G:A, chr10:133509021:TG:T, chr10:132465825:G:C, chr10:132211963:T:C, chr10:133610441:C:T, chr10:132492630:C:CT, chr10:132493412:T:C, chr10:133612068:A:G, chr10:133613791:C:T, chr10:133615404:A:G, chr10:133615832:C:T, chr10:133616060:A:G, chr10:133616539:C:T, chr10:133617306:A:G, chr10:133619361:C:T, chr10:133619478:C:T, chr10:133619484:C:T, chr10:133619587:A:G, chr10:133619883:T:A, chr10:133621061:T:C, chr10:133610503:C:T, chr10:132419929:G:A, chr10:133423692:C:T, chr10:132196539:G:A, chr10:133435097:A:G, chr10:133112405:G:A, chr10:133584475:G:A, chr10:132122027:T:C, chr10:132791887:T:C, chr10:132183527:C:T, chr10:132183788:G:C, chr10:132320701:C:T, chr10:133028093:A:G, chr10:133546528:G:C, chr10:133313218:A:T, chr10:132481520:C:CAG, chr10:133404039:C:T, chr10:132399071:A:T, chr10:132344944:G:A, chr10:133020866:C:CCCCCCAGGGGACGGCCGCCTTCT, chr10:132541576:C:G, chr10:132144847:T:G, chr10:132182415:G:GT, chr10:132198156:A:G, chr10:133225875:C:G, chr10:132483828:G:A, chr10:132540285:TTGA:T, chr10:132756627:T:C, chr10:132785124:A:G, chr10:132154089:C:T, chr10:133622305:C:T, chr10:133541977:T:C, chr10:133247368:T:C, chr10:132472007:C:T, chr10:132156368:C:T, chr10:132479354:C:G, chr10:132479355:C:A, chr10:133434629:C:T, chr10:132111397:G:A, chr10:132477626:G:C, chr10:132510060:G:A, chr10:133290305:C:G, chr10:132546671:G:A, chr10:132980458:A:ATGCCCAGTGAG, chr10:132179299:C:T, chr10:132183081:A:G, chr10:132261288:C:T, chr10:133610656:T:C, chr10:132784394:A:G, chr10:133140820:G:A, chr10:132345436:T:C, chr10:132478164:G:A, chr10:132478370:G:A, chr10:132752632:GGTGTGGCATGGAGGGA:G, chr10:133110046:C:T, chr10:133110332:G:A, chr10:133110334:A:T, chr10:132223616:G:A, chr10:133470594:C:T, chr10:133432971:C:T, chr10:132523619:C:T, chr10:133161052:G:C, chr10:133161066:G:C, chr10:132825949:G:A, chr10:132169006:C:T, chr10:132174453:G:T, chr10:132175614:C:T, chr10:132177357:T:G, chr10:132177393:G:A, chr10:132178433:G:GA, chr10:132180302:T:C, chr10:132182721:G:A, chr10:132186587:G:A, chr10:132188644:C:T, chr10:132189323:TTCTC:T, chr10:132190197:T:C, chr10:133608413:C:A, chr10:133617451:C:T, chr10:133062795:G:A, chr10:132557499:G:T, chr10:132645266:G:T, chr10:132645267:C:T, chr10:133230853:G:A, chr10:133438046:C:T, chr10:133153467:A:G, chr10:133153471:A:G, chr10:133399759:T:C, chr10:132545558:T:C, chr10:132758540:A:AGTCCCCAGCTGACCCTATGGGCCAGTGCAATGTCGTTGG, chr10:133616587:G:C, chr10:132247655:T:A, chr10:133455845:C:T, chr10:132816629:G:A, chr10:132817149:C:CT, chr10:132817495:C:G, chr10:132825917:G:A, chr10:132827581:A:G, chr10:132159162:G:T, chr10:132795615:G:T, chr10:132479343:G:C, chr10:132479679:A:C, chr10:132479689:G:T, chr10:132479726:C:T, chr10:132734677:G:A, chr10:132563796:C:T, chr10:132862817:G:A, chr10:133436241:G:A, chr10:132154515:G:A, chr10:132805459:T:TCC, chr10:132805460:TGGGTG:T, chr10:132881263:C:T, chr10:132194597:T:TTCTCCCC, chr10:132793795:T:C, chr10:132998031:G:A, chr10:133610641:G:A, chr10:132609874:T:C, chr10:132992007:G:C, chr10:133130029:G:T, chr10:133130033:C:T, chr10:133627851:A:G, chr10:132729421:G:A, chr10:133776206:G:A, chr10:132096453:G:A, chr10:133463133:C:T, chr10:132129086:T:C, chr10:133228071:G:A, chr10:132811518:C:T, chr10:132812789:C:A, chr10:132168693:G:A, chr10:133535282:C:T, chr10:132248646:C:T, chr10:132220875:A:G, chr10:132222549:G:A, chr10:132222553:C:T, chr10:132222569:G:A, chr10:132222689:A:G, chr10:133000216:G:A, chr10:133002022:A:G, chr10:132266939:C:A, chr10:132414774:A:G, chr10:132859340:T:C, chr10:132660027:C:T, chr10:132262925:TAA:T, chr10:132263435:C:T, chr10:133158296:C:A, chr10:133158679:G:A, chr10:133159175:A:C, chr10:133071640:T:G, chr10:132167910:C:T, chr10:133254055:A:T, chr10:132723394:C:G, chr10:132221588:T:C, chr10:132408724:A:G, chr10:132559177:G:A, chr10:132563187:G:A, chr10:132609320:C:T, chr10:132801589:A:G, chr10:132802147:A:G, chr10:132404135:C:G, chr10:132153048:G:A, chr10:133615487:T:C, chr10:132571407:C:T, chr10:133247608:C:T, chr10:133335338:A:G, chr10:133039198:A:G, chr10:133610530:C:T, chr10:133610563:C:A, chr10:132453780:C:T, chr10:133477012:C:A, chr10:133582615:G:A, chr10:133617534:G:A, chr10:133063139:G:T, chr10:133239361:G:T, chr10:133436185:G:C, chr10:132723390:C:G, chr10:132709196:C:A, chr10:132712530:TTG:T, chr10:132714698:C:CAG, chr10:132716444:C:T, chr10:132716609:C:T, chr10:132725022:C:G, chr10:132226863:C:T, chr10:133061584:T:C, chr10:133160077:C:T, chr10:133653833:T:G, chr10:132995991:G:A, chr10:132765001:A:T, chr10:133388195:G:A, chr10:132489241:G:A, chr10:132387328:C:A, chr10:132226167:T:A, chr10:132476821:G:A, chr10:132477632:G:A, chr10:133545418:T:C, chr10:133492174:G:A, chr10:132410334:CG:C, chr10:132410341:G:T, chr10:133041460:AGGGTCCGGGAAGGCT:A, chr10:133565152:A:G, chr10:133564946:T:C, chr10:133455133:A:G, chr10:133165321:A:G, chr10:133425237:T:TC, chr10:133370917:C:G, chr10:133423840:T:TG, chr10:132893774:A:C, chr10:132406956:C:T, chr10:132412736:C:T, chr10:132413129:C:T, chr10:133492654:C:T, chr10:133618549:T:C, chr10:132735084:T:C, chr10:132754063:C:T, chr10:132756657:CTG:C, chr10:132775873:A:C, chr10:133536297:T:C, chr10:132268042:CCTGT:C, chr10:132378658:T:A, chr10:132106140:A:G, chr10:132730743:T:C, chr10:132089843:G:C, chr10:133182925:ACGGTGTGGGCACAGG:A, chr10:133247132:C:T, chr10:133376955:AATC:A, chr10:133569980:G:A, chr10:133364308:C:T, chr10:133618485:T:C, chr10:133378649:G:A, chr10:132384354:A:ACAGC, chr10:132384383:C:T, chr10:133141479:C:G, chr10:132805593:G:A, chr10:133389090:T:C, chr10:132413679:G:A, chr10:132212836:T:C, chr10:133024877:A:C, chr10:132467336:T:G, chr10:133551137:G:A, chr10:133551451:G:A, chr10:133551831:C:G, chr10:133551916:G:C, chr10:133552129:C:CA, chr10:133552130:C:A, chr10:133552633:G:T, chr10:133552914:G:A, chr10:133554659:A:G, chr10:133554958:T:C, chr10:133556966:T:C, chr10:133561385:A:G, chr10:133561696:T:C, chr10:133562992:C:T, chr10:133563298:C:G, chr10:133564063:A:AGACT, chr10:133564458:C:T, chr10:133412396:A:G, chr10:133414611:C:T, chr10:133415338:G:T, chr10:133415500:G:A, chr10:133251947:C:T, chr10:133280007:C:T, chr10:133166259:G:C, chr10:133166260:G:T, chr10:133362340:T:C, chr10:133290604:G:A, chr10:133291056:A:G, chr10:133392761:GC:G, chr10:133393369:A:G, chr10:133414331:G:A, chr10:133414575:G:C, chr10:132841737:G:T, chr10:133399446:G:A, chr10:133400157:G:A, chr10:133402500:G:A, chr10:133408249:T:G, chr10:132104310:T:C, chr10:133365859:G:C, chr10:133386317:G:A, chr10:133386664:G:A, chr10:132168479:T:C, chr10:133034546:G:A, chr10:132954898:C:G, chr10:132955405:G:A, chr10:132957605:ACTGGGTCTCATCCCATCTCTGAAGGCG:A, chr10:132739865:C:A, chr10:132740281:C:T, chr10:132474355:A:G, chr10:132614181:G:C, chr10:132626378:G:A, chr10:132688085:A:G, chr10:133556028:T:C, chr10:133563944:T:C, chr10:132826891:T:A, chr10:132833446:G:C, chr10:132848848:C:T, chr10:133403456:T:C, chr10:133403498:G:A, chr10:132273850:A:AGTGAGTGAATG, chr10:133421903:C:G, chr10:133622385:G:A, chr10:133396851:A:G, chr10:133397153:T:C, chr10:133414687:C:T, chr10:133556866:C:T, chr10:133434547:T:A, chr10:133535722:C:A, chr10:133536033:G:A, chr10:133537633:G:C, chr10:133537670:T:A, chr10:133406316:C:T, chr10:133408084:G:T, chr10:133409998:T:C, chr10:132816117:C:T, chr10:132817948:G:T, chr10:132971961:A:G, chr10:133411177:T:G, chr10:132502912:A:G, chr10:133261795:A:G, chr10:133785901:C:T, chr10:132527438:C:T, chr10:132487312:G:A, chr10:132488001:G:A, chr10:132400393:C:T, chr10:132736596:G:A, chr10:132162580:G:T, chr10:132836747:G:C, chr10:132319045:T:G, chr10:132319158:AG:A, chr10:133308228:T:C, chr10:132608680:C:T, chr10:132757178:G:A, chr10:132787624:C:A, chr10:132104152:G:GT, chr10:132847447:A:C, chr10:132481636:A:G, chr10:133251884:C:G, chr10:132264106:T:C, chr10:132413387:G:A, chr10:133403007:C:T, chr10:132788395:G:C, chr10:132737102:T:C, chr10:132994028:A:G, chr10:132350189:T:G, chr10:133057850:GTATGTGCAGGTGAGGGACCGGGCAGGTGAGGA:G, chr10:133378842:G:C, chr10:133126097:C:A, chr10:132468128:C:T, chr10:132848931:C:T, chr10:133452205:T:C, chr10:133575898:C:T, chr10:133575910:C:T, chr10:133620261:C:T, chr10:132664216:A:G, chr10:133616682:C:T, chr10:132904642:C:G, chr10:133381828:A:G, chr10:133382473:G:A, chr10:133383134:G:A, chr10:133385465:CCT:C, chr10:133533423:C:A, chr10:133481205:G:A, chr10:133537858:C:T, chr10:133537367:G:T, chr10:133538102:GTGT:G, chr10:133566184:C:T, chr10:133566206:A:C, chr10:132850845:G:A, chr10:132864986:C:T, chr10:132708640:G:A, chr10:133481230:G:A, chr10:132413729:G:A, chr10:133288455:A:ATGG, chr10:132904405:GA:G, chr10:133627842:C:T, chr10:132113729:C:T, chr10:132484498:A:C, chr10:132485329:T:C, chr10:132485940:T:C, chr10:132115494:C:T, chr10:133402252:CGGGGCT:C, chr10:132223092:G:C, chr10:133596103:C:G, chr10:132405532:G:A, chr10:133565000:TC:T, chr10:132236173:AG:A, chr10:132837373:G:A, chr10:132840038:C:CAA, chr10:132841742:A:G, chr10:132843009:G:C, chr10:132845948:G:A, chr10:132846262:G:C, chr10:132180055:A:G, chr10:133416778:C:G, chr10:132611767:G:A, chr10:133010677:T:C, chr10:132568514:T:C, chr10:132527595:GAC:G, chr10:132527792:G:A, chr10:133786262:C:T, chr10:133155052:G:A, chr10:133155312:C:T, chr10:132254269:T:A, chr10:132167918:C:T, chr10:132502760:G:C, chr10:133110040:C:T, chr10:133476985:C:G, chr10:133622914:G:A, chr10:132815549:A:G, chr10:133238039:T:C, chr10:132523636:C:T, chr10:133516435:G:A, chr10:133569960:A:C, chr10:133764699:C:T, chr10:133253876:C:T, chr10:133573736:T:G, chr10:133329788:G:A, chr10:133466191:G:T, chr10:132817333:G:A, chr10:133289811:C:CGCTGCGCCAAGGACCCCAGGTCCCTGCCT, chr10:132101721:T:C, chr10:132101732:G:C, chr10:132101875:T:C, chr10:132101940:T:C, chr10:132101970:C:T, chr10:132102038:G:A, chr10:132102097:T:A, chr10:132102257:G:T, chr10:132102327:G:A, chr10:132102329:G:T, chr10:132102377:C:G, chr10:132102556:C:T, chr10:132102661:C:T, chr10:132103255:A:G, chr10:132103269:G:A, chr10:132103276:G:A, chr10:132103280:C:T, chr10:132103285:G:A, chr10:132103321:ACAT:A, chr10:132103567:G:A, chr10:132103597:T:C, chr10:132103692:C:T, chr10:132103713:T:C, chr10:132104088:C:T, chr10:132104268:G:A, chr10:132104342:T:C, chr10:132104361:G:A, chr10:132104435:C:T, chr10:132104436:A:G, chr10:132104492:T:C, chr10:132104562:A:G, chr10:132104567:A:G, chr10:132104868:G:A, chr10:132105063:A:G, chr10:132105153:A:G, chr10:132105256:A:C, chr10:132105457:G:C, chr10:132105904:G:A, chr10:132105928:G:C, chr10:132105980:C:T, chr10:132105987:AAAG:A, chr10:132106005:G:A, chr10:132106201:G:A, chr10:132106394:A:C, chr10:132106669:C:T, chr10:132106720:C:T, chr10:132106721:G:C, chr10:132153223:G:A, chr10:133579485:G:A, chr10:132503196:G:A, chr10:132504241:A:C, chr10:132507848:G:T, chr10:132463955:G:C, chr10:133416801:T:C, chr10:133600516:C:G, chr10:133609001:A:T, chr10:133248300:A:G, chr10:133622431:G:A, chr10:133250148:C:T, chr10:133157094:G:C, chr10:132460726:C:T, chr10:132465209:G:A, chr10:132186469:C:G, chr10:133618530:A:G, chr10:133446648:G:A, chr10:132488037:C:T, chr10:133535253:C:G, chr10:132508995:C:T, chr10:133044542:T:C, chr10:133045216:T:C, chr10:132217356:G:A, chr10:133601392:C:T, chr10:132454940:T:C, chr10:133096781:C:G, chr10:132125194:T:C, chr10:132101694:G:A, chr10:132102877:G:T, chr10:132111699:C:T, chr10:132991445:T:G, chr10:133133439:C:G, chr10:133133466:A:G, chr10:133133467:C:T, chr10:133133627:G:A, chr10:133133642:C:T, chr10:133133693:A:G, chr10:133133712:C:T, chr10:133134139:A:G, chr10:132752628:GT:G, chr10:133443258:G:A, chr10:132109354:T:C, chr10:132477633:C:T, chr10:133218872:A:G, chr10:132222305:T:C, chr10:132522825:C:T, chr10:133547471:G:A, chr10:132752111:G:GTGCCCAGGAGGCGTCTGGGTGGAGGCGGC, chr10:132214048:G:A, chr10:132102973:A:T, chr10:132105481:T:C, chr10:132790618:T:C, chr10:132470503:C:T, chr10:132111013:C:G, chr10:133524462:C:T, chr10:132105268:C:G, chr10:132656594:G:C, chr10:133285015:G:A, chr10:133444643:C:T, chr10:133129328:G:A, chr10:133541090:C:T, chr10:133468697:T:C, chr10:132799630:C:T, chr10:133552045:C:A, chr10:133560087:C:T, chr10:133563534:A:T, chr10:133296233:A:C, chr10:133161608:A:G, chr10:133161806:G:C, chr10:133161813:A:G, chr10:133459959:C:G, chr10:132509091:C:A, chr10:133516600:A:G, chr10:132801076:T:C, chr10:133263883:G:A, chr10:133284760:G:A, chr10:132568046:C:T, chr10:132174138:G:A, chr10:132174220:C:CT, chr10:132174597:C:T, chr10:132993223:A:G, chr10:132851708:C:T, chr10:132698238:G:A, chr10:132283587:T:C, chr10:133417530:C:A, chr10:133550596:T:C, chr10:133550775:G:T, chr10:133550953:CCAA:C, chr10:133551012:T:C, chr10:133551017:T:C, chr10:133551307:A:T, chr10:133551574:T:C, chr10:133551641:T:C, chr10:133552049:C:T, chr10:133552279:A:ACT, chr10:133552481:G:A, chr10:133552487:T:C, chr10:133552598:C:A, chr10:133553036:T:C, chr10:133553052:G:T, chr10:133553252:T:C, chr10:133553555:T:C, chr10:133553812:C:A, chr10:133553816:CA:C, chr10:133554151:A:G, chr10:133554821:A:C, chr10:133554948:A:G, chr10:133554985:A:AGCTGAGACGG, chr10:133555086:T:C, chr10:133555205:C:A, chr10:133555331:C:T, chr10:133555463:G:A, chr10:133555754:C:T, chr10:133556839:G:A, chr10:133557129:C:T, chr10:133557135:C:A, chr10:133557256:C:T, chr10:133557363:T:C, chr10:133557601:T:C, chr10:133557631:C:T, chr10:133557690:T:A, chr10:133557758:G:C, chr10:133557963:T:C, chr10:133558062:G:A, chr10:133558102:T:C, chr10:133558331:A:AC, chr10:133558416:G:A, chr10:133558436:T:C, chr10:133558438:G:A, chr10:133558806:T:C, chr10:133559093:C:T, chr10:133559155:A:G, chr10:133559366:C:G, chr10:133559506:G:A, chr10:133559669:T:TG, chr10:133559931:A:T, chr10:133560190:G:A, chr10:133560264:T:C, chr10:133560377:AG:A, chr10:133560415:A:G, chr10:133560653:T:C, chr10:133561042:C:A, chr10:133561328:G:A, chr10:133561343:T:C, chr10:133561384:C:T, chr10:133562190:T:C, chr10:133562423:A:T, chr10:133562451:A:C, chr10:133562602:C:T, chr10:133562647:T:C, chr10:133562787:C:G, chr10:133562845:G:A, chr10:133563279:T:C, chr10:133563447:A:G, chr10:133564004:AAC:A, chr10:133564009:A:T, chr10:133564094:T:G, chr10:133564399:C:T, chr10:133567061:T:C, chr10:132913393:C:T, chr10:133617947:G:A, chr10:133070325:A:T, chr10:133122867:A:G, chr10:132996897:G:A, chr10:133618547:CGTTCACTGTGGCCAGCCTGGGT:C, chr10:133453941:T:C, chr10:132708049:C:T, chr10:132804477:G:A, chr10:133405340:G:T, chr10:133622368:C:T, chr10:132788338:G:C, chr10:132500723:T:A, chr10:132948243:C:CATGTGT, chr10:133467261:C:T, chr10:132159118:CCGTGTGATTCTGGGGGCGTCTCTCCT:C, chr10:133263019:C:A, chr10:133335000:C:T, chr10:132420853:C:G, chr10:132848918:T:C, chr10:132848960:A:G, chr10:132849415:T:C, chr10:132849451:T:G, chr10:132849530:A:G, chr10:132849777:T:C, chr10:133455038:A:G, chr10:133575764:C:T, chr10:133103129:G:A, chr10:133103851:G:A, chr10:133104330:T:C, chr10:133469843:T:C, chr10:132517851:C:T, chr10:132770168:C:G, chr10:132796195:G:A, chr10:132146918:C:A, chr10:132320368:G:A, chr10:132495432:G:A, chr10:133597662:C:T, chr10:133504971:T:C, chr10:132102270:C:T, chr10:132811887:A:G, chr10:132980630:C:T, chr10:132750566:G:A, chr10:133353573:G:C, chr10:132237561:T:C, chr10:132387818:G:A, chr10:132387819:C:T, chr10:132582029:G:A, chr10:133567711:A:G, chr10:133361821:C:T, chr10:132101113:T:C, chr10:132752657:G:A, chr10:133663163:C:G, chr10:132742269:C:T, chr10:133326131:G:A, chr10:132915641:T:C, chr10:132482969:T:C, chr10:132296868:G:A, chr10:133481951:G:T, chr10:133569765:C:T, chr10:133351751:C:T, chr10:133472330:GGTTGTTGAGTGCGGCGTCTCCCTCCTGAGATCTA:G, chr10:132333307:T:C, chr10:133569763:T:A, chr10:133370622:G:A, chr10:133566835:GGGTTAGGCTTAGTGTTGTTAGGGTTAGGGTTAGGGTTAGCATTAGGAGTTACAGTTGGGTTAAGGGTTGCA:G, chr10:133064632:G:A, chr10:133313372:AG:A, chr10:133139750:G:A, chr10:133563767:C:CA, chr10:133535863:G:A, chr10:133232519:T:G, chr10:133181957:T:G, chr10:133452885:T:C, chr10:133565040:C:T, chr10:133113143:ACGTCGGTTATTTGAGGTCTGTAAGCCG:A, chr10:133463150:T:A, chr10:133464740:CTGGGGTG:C, chr10:133566430:G:A, chr10:132510128:T:C, chr10:132510542:T:C, chr10:132751123:A:G, chr10:132754883:G:T, chr10:133008751:G:GC, chr10:133008786:C:CGCACG, chr10:133102107:AG:A, chr10:133102328:C:T, chr10:133100733:T:C, chr10:132798943:T:G, chr10:133565013:C:T, chr10:133129821:G:A, chr10:133383693:C:A, chr10:133383547:G:A, chr10:132466729:A:G, chr10:132924133:G:C, chr10:133074382:C:T, chr10:132502399:C:T, chr10:133531207:T:C, chr10:132202892:G:A, chr10:133383832:A:T, chr10:133383872:G:A, chr10:133387019:C:T, chr10:133525978:C:A, chr10:133513813:T:C, chr10:132743488:C:T, chr10:132812528:C:T, chr10:133342847:TCA:T, chr10:133275531:A:G, chr10:132151603:G:A, chr10:133041504:CAGGGTCCGGGA:C, chr10:132154035:C:G, chr10:133621484:G:A, chr10:132101761:T:C, chr10:132743590:C:G, chr10:132833035:C:T, chr10:132163594:C:T, chr10:133454935:C:G, chr10:132295188:C:T, chr10:133372678:CA:C, chr10:133370476:G:A, chr10:132976678:C:T, chr10:132978210:T:C, chr10:132978952:T:C, chr10:133263092:T:C, chr10:132514170:G:C, chr10:132138214:G:A, chr10:132091450:G:C, chr10:132091485:G:A, chr10:132093511:C:G, chr10:132094175:T:C, chr10:132611820:G:A, chr10:133457073:A:C, chr10:133293797:T:C, chr10:132486565:A:G, chr10:132486587:C:T, chr10:132486632:T:C, chr10:133047807:G:T, chr10:133619181:G:A, chr10:132330980:A:G, chr10:132742044:G:T, chr10:133594594:C:T, chr10:132103389:C:T, chr10:133443116:A:G, chr10:133510772:T:C, chr10:132984707:A:ATTCCGACGGCATTCCGACGGCT, chr10:133457889:AGAG:A, chr10:132881774:A:C, chr10:133567772:T:C, chr10:133568262:C:T, chr10:133568423:T:G, chr10:133222222:C:G, chr10:133586953:C:T, chr10:133593929:A:G, chr10:132480894:G:A, chr10:133248952:CAG:C, chr10:133568119:T:C, chr10:132440916:A:AC, chr10:132096146:G:T, chr10:133567939:C:T, chr10:133591032:C:T, chr10:133591683:C:T, chr10:133593319:T:C, chr10:133594924:C:T, chr10:133597401:G:C, chr10:133604005:A:G, chr10:133604424:A:G, chr10:133604866:A:C, chr10:133605957:C:A, chr10:133262172:A:G, chr10:133580514:G:A, chr10:133494163:C:T, chr10:133497304:G:T, chr10:133507401:G:A, chr10:133574363:A:T, chr10:133543735:A:C, chr10:133309219:AGGCGGGACCTGAGGTGGTGG:A, chr10:133593826:A:G, chr10:133546944:T:G, chr10:133535040:T:A, chr10:133535075:A:G, chr10:133535169:C:A, chr10:133535453:C:A, chr10:133540617:C:T, chr10:133541699:C:T, chr10:133542423:G:A, chr10:133545064:G:A, chr10:133546112:G:A, chr10:133546639:A:T, chr10:133556359:C:T, chr10:133561536:C:T, chr10:133565298:C:T, chr10:133566082:C:A, chr10:133567429:G:A, chr10:133567437:CAG:C, chr10:133567886:G:A, chr10:133567921:G:A, chr10:133574574:C:A, chr10:133579955:T:A, chr10:133580989:G:C, chr10:133581875:G:A, chr10:133581878:C:T, chr10:133582024:C:T, chr10:133582040:T:C, chr10:133583931:A:G, chr10:133584175:A:G, chr10:133584196:G:T, chr10:133584241:C:G, chr10:133584498:C:G, chr10:133585102:C:T, chr10:133591609:A:G, chr10:133596098:A:C, chr10:133600776:T:C, chr10:133602472:C:G, chr10:133613250:C:G, chr10:133613454:CTTTTA:C, chr10:133614213:C:G, chr10:133619656:T:G, chr10:132883575:C:T, chr10:132113960:C:T, chr10:133601188:G:A, chr10:132904619:A:G, chr10:133581294:T:C, chr10:133556903:G:GCA, chr10:132101375:C:G, chr10:133466248:C:T, chr10:133110153:T:C, chr10:132180462:AGACG:A, chr10:133566818:GTTGGGTT:G, chr10:133576435:C:G, chr10:132884158:C:A, chr10:133525618:C:T, chr10:132411268:G:T, chr10:132600595:G:A, chr10:132766848:T:C, chr10:133590591:C:T, chr10:133513318:T:G, chr10:132102857:G:C, chr10:132103226:A:G, chr10:132106507:C:T, chr10:132106707:T:G, chr10:132108616:C:G, chr10:132881721:T:C, chr10:133509452:T:A, chr10:133509473:G:A, chr10:133509580:A:G, chr10:133510866:C:A, chr10:133511001:A:C, chr10:133511032:A:G, chr10:132378161:C:G, chr10:132146391:A:G, chr10:133114184:G:A, chr10:133566826:AAGGGTTAGGGGTTAGGCTTAGTGTTGTTAGGGTTAGGGTTAGGGTTAGCATTAGGAGTTACAGT:A, chr10:132105852:T:TAGTTCTCTCCCTCCCC, chr10:133534522:G:A, chr10:132538238:A:G, chr10:133307605:C:G, chr10:132101400:G:A, chr10:132102668:C:T, chr10:132102750:C:T, chr10:132102901:C:T, chr10:132102953:G:A, chr10:132103183:T:C, chr10:132104195:C:T, chr10:132104586:G:A, chr10:132104916:G:A, chr10:132105585:A:C, chr10:132106152:T:C, chr10:132107881:A:G, chr10:132108341:CTCCCAGCCCTT:C, chr10:133300315:A:C, chr10:133300729:G:GGCC, chr10:133301055:G:C, chr10:133307059:T:C, chr10:133307142:T:C, chr10:133307928:G:C, chr10:133308727:G:C, chr10:133309003:G:A, chr10:133556139:T:C, chr10:133231531:T:C, chr10:133551799:A:G, chr10:133562968:CAGGCCA:C, chr10:133308733:C:G, chr10:133259891:G:A, chr10:132490424:G:A, chr10:132303267:C:T, chr10:133168921:T:C, chr10:133210884:A:G, chr10:133233399:T:C, chr10:132985028:A:G, chr10:132985034:C:T, chr10:133513906:C:T, chr10:133515028:G:A, chr10:133515444:G:A, chr10:133515629:A:G, chr10:132412212:A:G, chr10:133259076:T:C, chr10:133378962:G:A, chr10:133382316:G:C, chr10:132774234:A:G, chr10:133098115:C:G, chr10:132494558:C:T, chr10:132495817:C:G, chr10:133366327:G:A, chr10:133283595:G:A, chr10:132320235:T:C, chr10:133259093:T:C, chr10:133259436:A:G, chr10:133259484:A:T, chr10:133263254:T:C, chr10:133263399:A:G, chr10:133263516:C:T, chr10:133263807:C:G, chr10:133266101:G:C, chr10:133266284:T:C, chr10:133269660:C:T, chr10:133270165:C:T, chr10:133270818:A:G, chr10:133271097:T:C, chr10:133271922:A:G, chr10:133272699:C:T, chr10:133272876:C:T, chr10:133273172:A:G, chr10:133276679:A:G, chr10:133277655:A:G, chr10:133278477:A:G, chr10:133278596:A:G, chr10:133278777:CA:C, chr10:133279086:G:C, chr10:133280478:T:C, chr10:133281904:C:T, chr10:133283280:A:G, chr10:133283930:A:G, chr10:133284841:G:A, chr10:133285168:G:A, chr10:133285326:T:C, chr10:133286049:G:A, chr10:133286495:G:A, chr10:133286842:T:G, chr10:133287648:A:AG, chr10:133287689:T:C, chr10:133287874:A:G, chr10:133158874:G:A, chr10:133159474:A:G, chr10:132877624:C:T, chr10:132503118:A:G, chr10:133587014:A:G, chr10:132412891:T:C, chr10:132912831:T:C, chr10:133611686:T:G, chr10:133614742:G:A, chr10:132326400:C:T, chr10:133155037:C:T, chr10:132089194:C:CT, chr10:133257500:C:T, chr10:133271817:C:T, chr10:133465779:T:C, chr10:132117682:G:A, chr10:132494184:T:C, chr10:133163573:T:A, chr10:133234549:G:A, chr10:133603584:T:C, chr10:133270728:C:CAGA, chr10:133434265:G:A, chr10:133261187:T:TGGGCGGTTGGA, chr10:132486847:A:G, chr10:133536986:A:AGATGGGTGGAT, chr10:133539005:T:A, chr10:133539365:T:C, chr10:133542030:A:G, chr10:133542053:C:T, chr10:133442939:C:T, chr10:132147328:T:C, chr10:132776808:C:G, chr10:132796510:A:G, chr10:133193433:A:G, chr10:133107181:C:T, chr10:133107195:G:T, chr10:133108133:T:A, chr10:133436733:T:G, chr10:132146331:G:C, chr10:133468240:A:T, chr10:133464689:A:G, chr10:132588845:G:A, chr10:133461854:T:G, chr10:132854918:AT:A, chr10:132854921:ATT:A, chr10:133239517:T:C, chr10:133580720:C:T, chr10:133392850:G:A, chr10:132176999:G:A, chr10:133469269:T:G, chr10:133469470:A:G, chr10:133169259:A:G, chr10:132527735:A:C, chr10:132529654:A:G, chr10:133409819:G:A, chr10:133637101:A:C, chr10:133155163:T:C, chr10:133266358:T:C, chr10:132101941:G:A, chr10:132101993:TGTGGTTGGGACCAGGA:T, chr10:132105689:G:A, chr10:132105848:T:TC, chr10:132107432:C:T, chr10:132107553:C:A, chr10:132108467:G:A, chr10:132109844:G:T, chr10:132111532:G:T, chr10:132112604:C:T, chr10:132113583:T:C, chr10:132142484:GC:G, chr10:132400759:C:G, chr10:132104337:A:C, chr10:132853092:GA:G, chr10:133268250:G:C, chr10:132833801:T:A, chr10:132834267:G:T, chr10:132834544:C:T, chr10:133275893:C:T, chr10:132985127:T:G, chr10:133664321:T:C, chr10:133612880:G:C, chr10:133615677:T:C, chr10:133616257:G:C, chr10:133617614:A:G, chr10:133619470:T:C, chr10:133615844:T:G, chr10:132538274:A:ACCCAGAGGC, chr10:133255422:T:C, chr10:133301253:T:C, chr10:132111673:T:C, chr10:133432936:A:G, chr10:133167351:C:T, chr10:132103995:C:T, chr10:133158692:C:T, chr10:132988569:A:G, chr10:133221038:T:C, chr10:133224257:T:A, chr10:132724985:C:T, chr10:133461299:C:G, chr10:133269306:C:T, chr10:133269370:G:A, chr10:132142575:G:A, chr10:133615949:CTTGGCCCCAGCCCAGGTGTTCACAGCCATCCTCA:C, chr10:132379421:G:T, chr10:132924399:GC:G, chr10:132924728:A:G, chr10:132927595:A:G, chr10:132928651:A:G, chr10:132934605:C:G, chr10:132940793:A:G, chr10:133134456:C:T, chr10:132542216:T:C, chr10:132880491:T:A, chr10:132147325:C:T, chr10:132147460:G:A, chr10:132148585:G:T, chr10:132151064:T:C, chr10:132152109:C:G, chr10:132152330:C:T, chr10:133417633:T:C, chr10:133140082:G:A, chr10:133534683:T:C, chr10:132881656:GCACCCTCCGCAGCCCTGCGAGCCGGGGTTAGCCTGCACCA:G, chr10:133631548:C:A, chr10:132540839:C:A, chr10:132540863:G:A, chr10:132547414:G:A, chr10:132558450:C:T, chr10:132300731:C:T, chr10:133160133:C:T, chr10:132734847:G:A, chr10:132736771:A:G, chr10:132750630:T:C, chr10:132763381:G:C, chr10:132769017:A:G, chr10:132770445:T:C,	chr10:132796655:A:T, chr10:132686271:G:A, chr10:132689034:TTAA:T, chr10:132691024:T:C, chr10:133298365:CT:C, chr10:133299436:C:T, chr10:133539351:T:C, chr10:132100835:T:G, chr10:133403471:G:A, chr10:132659720:A:G, chr10:133074660:C:T, chr10:133264122:C:T, chr10:133387624:A:G, chr10:133608132:T:G, chr10:133527063:A:T, chr10:133333210:T:C, chr10:133333253:T:C, chr10:133579636:A:G, chr10:132786368:A:C, chr10:132447157:A:T, chr10:132560935:A:T, chr10:133268842:A:G, chr10:133596128:G:A, chr10:132833721:C:T, chr10:133381949:G:A, chr10:133549188:T:C, chr10:133610081:T:C, chr10:133151541:ACG:A, chr10:133151546:TGGGGCCACAGCTCAGGGAGGTAAGAAACAGCAGACAACAGGAGAGACGC:T, chr10:132378197:A:G, chr10:133510021:T:C, chr10:133189333:T:C, chr10:133140615:C:T, chr10:132477995:T:C, chr10:132351935:T:C, chr10:133235584:A:G, chr10:133472376:T:C, chr10:133513481:G:A, chr10:133365609:G:A, chr10:132100610:G:GC, chr10:133545160:T:C, chr10:132716468:C:T, chr10:133216838:C:G, chr10:132483236:T:G, chr10:132483292:A:G, chr10:133122212:C:T, chr10:132288170:A:G, chr10:132289369:T:G, chr10:132106244:A:G, chr10:132207645:T:C, chr10:133206811:T:C, chr10:132985275:C:G, chr10:132985280:A:G, chr10:132893355:T:C, chr10:133585155:T:A, chr10:132831658:TTTGAACGCTGAA:T, chr10:132572446:G:T, chr10:132375624:C:T, chr10:132678579:C:T, chr10:132716808:A:G, chr10:133456451:C:T, chr10:133106145:C:T, chr10:133108725:G:A, chr10:133109445:A:G, chr10:133580926:G:A, chr10:133581426:C:T, chr10:133587127:C:T, chr10:133588696:C:T, chr10:133590081:A:G, chr10:133594419:A:G, chr10:133595529:T:G, chr10:133599384:T:C, chr10:133601444:G:A, chr10:133603860:A:G, chr10:133604558:G:A, chr10:133605979:A:G, chr10:133606223:A:G, chr10:133606327:C:T, chr10:133606498:A:G, chr10:133607840:C:G, chr10:133608956:T:G, chr10:133609041:G:C, chr10:133556556:G:C, chr10:132405541:C:T, chr10:133657666:G:A, chr10:132240681:C:T, chr10:133599914:A:G, chr10:132509850:C:G, chr10:133319668:C:T, chr10:133321065:G:T, chr10:133330223:G:A, chr10:133331568:A:T, chr10:133314878:G:C, chr10:132154514:T:C, chr10:132924541:G:C, chr10:133580227:T:C, chr10:132556788:G:T, chr10:133344451:G:A, chr10:132482737:C:T, chr10:133442100:G:A, chr10:133416624:A:G, chr10:132332419:C:T, chr10:133222269:C:A, chr10:133314887:C:T, chr10:133316526:A:G, chr10:132916288:T:C, chr10:133590592:G:A, chr10:133481846:A:G, chr10:133060821:A:G, chr10:133231518:C:T, chr10:133184538:A:C, chr10:133622519:A:G, chr10:132567632:C:G, chr10:132599996:G:T, chr10:132600079:T:A, chr10:132459052:C:T, chr10:133541890:G:A, chr10:132391850:T:C, chr10:132414525:G:A, chr10:132544853:C:T, chr10:133654989:A:T, chr10:132530049:G:A, chr10:132558312:G:A, chr10:132575178:G:C, chr10:132684310:C:G, chr10:132107524:T:C, chr10:132108036:T:C, chr10:132459589:T:A, chr10:133174583:A:G, chr10:133186098:G:C, chr10:133098810:G:A, chr10:132363481:T:C, chr10:132574999:T:C, chr10:133067023:G:C, chr10:132581938:T:C, chr10:132583998:C:G, chr10:132593205:A:C, chr10:132594912:C:G, chr10:132142651:C:T, chr10:132802439:C:T, chr10:132591674:A:G, chr10:132106521:G:C, chr10:132285838:T:C, chr10:132711474:AGTG:A, chr10:132873935:A:C, chr10:132331784:C:A, chr10:133481892:C:T, chr10:132099223:A:G, chr10:132922572:T:G, chr10:132946399:T:C, chr10:132630914:G:A, chr10:133170978:C:T, chr10:132291357:A:G, chr10:132291565:T:G, chr10:132589039:C:T, chr10:133441924:G:A, chr10:132400004:G:C, chr10:133596061:A:ATTTC, chr10:133283673:CTCCCTGCCTCTCCCGCAT:C, chr10:132548408:A:G, chr10:133539575:A:C, chr10:132833484:C:T, chr10:133249523:G:T, chr10:133534753:C:T, chr10:132652659:A:G, chr10:132796682:A:G, chr10:132796753:G:A, chr10:132969320:A:G, chr10:132970274:T:G, chr10:133514128:C:T, chr10:132970982:C:T, chr10:132293523:C:T, chr10:132293712:C:T, chr10:133302458:C:A, chr10:133496941:G:A, chr10:133500311:G:T, chr10:133507118:C:T, chr10:133510905:A:G, chr10:133516112:C:T, chr10:133541370:A:C, chr10:133538509:C:T, chr10:133538572:A:G, chr10:133538596:T:C, chr10:133538649:A:G, chr10:133538664:T:C, chr10:133539995:T:G, chr10:133541111:TAAGAA:T, chr10:133541503:C:T, chr10:133541777:C:CTCTT, chr10:133541778:A:AATG, chr10:133248834:T:A, chr10:133144442:T:C, chr10:133461697:G:A, chr10:133342170:G:GT, chr10:133060994:G:T, chr10:132668845:A:G, chr10:133610794:G:T, chr10:133155464:AT:A, chr10:133106557:C:CA, chr10:133106879:G:T, chr10:132632596:C:A, chr10:132709491:C:T, chr10:132285507:G:A, chr10:132286043:G:A, chr10:132288551:G:T, chr10:132289543:T:C, chr10:132291540:C:T, chr10:132302850:C:T, chr10:132478841:C:A, chr10:132676205:C:T, chr10:132366355:A:T, chr10:132366849:C:T, chr10:132374539:C:T, chr10:132376646:C:T, chr10:132377016:A:G, chr10:132377230:A:C, chr10:132377986:C:T, chr10:132377997:C:T, chr10:132378331:T:G, chr10:132378621:G:A, chr10:132378759:A:C, chr10:132381252:T:G, chr10:132382243:G:A, chr10:133508852:G:C, chr10:133289807:C:CGCCCGCTGCGCCGCGGACGCCAAGTCCCT, chr10:132835825:T:C, chr10:132743564:A:G, chr10:132363774:C:G, chr10:132455809:A:G, chr10:132805694:G:T, chr10:132629208:T:G, chr10:132636996:A:T, chr10:132640416:T:C, chr10:132641010:T:C, chr10:133585688:G:A, chr10:133540621:T:G, chr10:133540747:T:G, chr10:133541210:G:C, chr10:132654395:T:C, chr10:132662743:A:G, chr10:132662774:T:C, chr10:132669422:A:G, chr10:132673246:A:G, chr10:133166609:A:G, chr10:132481908:A:G, chr10:133557962:T:C, chr10:133559767:CAA:C, chr10:133568088:C:G, chr10:132922168:A:G, chr10:133123321:A:G, chr10:132579834:C:T, chr10:132775253:A:G, chr10:133400350:C:T, chr10:133412732:G:A, chr10:133144299:C:T, chr10:132207193:G:A, chr10:132391786:G:T, chr10:133419150:C:T, chr10:133539010:A:G, chr10:132557800:G:A, chr10:132492159:G:A, chr10:132916258:A:G, chr10:132916261:G:A, chr10:132987237:C:T, chr10:132989554:G:A, chr10:132989672:T:TG, chr10:133482126:T:C, chr10:132834355:T:C, chr10:132101550:C:T, chr10:132923999:C:G, chr10:133529140:G:A, chr10:132119487:T:C, chr10:133394959:A:G, chr10:132392871:C:T, chr10:133151352:T:C, chr10:133255589:T:C, chr10:132481884:T:G, chr10:133476055:G:A, chr10:132200486:G:A, chr10:133411956:G:T, chr10:133412162:T:C, chr10:133228454:G:C, chr10:132140569:ACTTGGAGGAGGTAACGAGGGTCTCCTGCCGGGTCCTGGGCTTGGAGGAGGTAACGAGGGTCTCCTGCCGGGTCCTGGG:A, chr10:132718493:C:T, chr10:132241156:G:A, chr10:132474673:A:G, chr10:132368681:C:CAT, chr10:133123554:G:A, chr10:133096266:C:T, chr10:132485865:G:C, chr10:133232485:T:C, chr10:132378385:A:G, chr10:132992048:C:T, chr10:132990285:T:C, chr10:132332750:CT:C, chr10:132335457:C:T, chr10:132544546:C:T, chr10:133408865:T:G, chr10:133410555:G:A, chr10:133407233:T:C, chr10:133408072:C:G, chr10:133408365:G:A, chr10:132480878:T:G, chr10:133272250:G:A, chr10:133397525:C:A, chr10:132645884:A:G, chr10:133051768:C:CCGTCCT, chr10:133152858:G:A, chr10:133618483:T:C, chr10:133134354:A:G, chr10:132895179:G:A, chr10:132895221:G:A, chr10:132896924:G:A, chr10:132897640:G:A, chr10:132898155:G:A, chr10:132900596:C:A, chr10:132900981:C:T, chr10:132901548:G:T, chr10:132902292:C:T, chr10:132849933:T:G, chr10:133420336:C:G, chr10:133421076:C:T, chr10:133421344:C:T, chr10:133421817:C:A, chr10:133422386:T:C, chr10:133422913:TC:T, chr10:132810761:C:T, chr10:132468306:C:T, chr10:133185696:A:T, chr10:133154198:G:A, chr10:133154975:T:C, chr10:132982212:G:T, chr10:132797127:A:G, chr10:133151453:CG:C, chr10:132344371:G:A, chr10:133105952:G:A, chr10:132221810:A:G, chr10:132654063:T:G, chr10:133551411:T:C, chr10:133383915:G:A, chr10:133410868:G:C, chr10:133406700:G:C, chr10:132568145:C:T, chr10:132583416:T:A, chr10:132596189:C:T, chr10:132598462:C:T, chr10:132605662:C:T, chr10:132615863:G:A, chr10:132682157:GTGGGAAGGTGGACAGCGTCCTGGAGA:G, chr10:132335989:C:G, chr10:132339751:C:G, chr10:132340461:G:A, chr10:132342512:C:T, chr10:132348013:C:T, chr10:132355237:G:A, chr10:132357735:A:T, chr10:132358181:C:T, chr10:132359629:C:T, chr10:132359910:C:G, chr10:132578002:A:G, chr10:132176672:G:A, chr10:133394957:G:A, chr10:132837931:A:ATGCACGGACACAGACACGCACGTG, chr10:132406512:C:T, chr10:132338571:A:G, chr10:132147465:C:T, chr10:132391832:C:T, chr10:133621047:C:A, chr10:132462923:G:T, chr10:132682775:T:C, chr10:133151661:C:A, chr10:133150480:T:A, chr10:133232246:C:T, chr10:133135219:A:C, chr10:133235009:C:G, chr10:132503291:T:C, chr10:132378140:A:C, chr10:133412537:G:C, chr10:133122215:A:G, chr10:132344179:A:C, chr10:132580436:G:A, chr10:132794206:A:G, chr10:133641550:A:C, chr10:132643144:G:T, chr10:133158140:G:A, chr10:133152146:AT:A, chr10:133153625:A:G, chr10:133154117:A:G, chr10:133154960:G:A, chr10:132489770:T:C, chr10:132490062:TC:T, chr10:132490064:GTCCC:G, chr10:132490162:G:A, chr10:132113745:C:T, chr10:132114926:T:A, chr10:133142947:T:C, chr10:132686214:A:G, chr10:133152496:C:T, chr10:133150055:G:A, chr10:133150059:T:C, chr10:133551499:C:T, chr10:133162020:C:T, chr10:133165104:C:T, chr10:133166451:GGGTGTGCA:G, chr10:133168751:T:C, chr10:133159027:C:T, chr10:133141886:T:G, chr10:133142066:C:T, chr10:133143649:G:A, chr10:133144182:G:A, chr10:133144983:C:T, chr10:133145542:G:A, chr10:133147066:G:A, chr10:133149070:A:G, chr10:132113779:A:C, chr10:133109548:T:G, chr10:132124315:C:T, chr10:132709769:A:G, chr10:132482890:A:G, chr10:132482891:C:T, chr10:132677333:G:A, chr10:132680947:G:T, chr10:132694283:A:C, chr10:132395067:C:A, chr10:132395155:C:A, chr10:132398520:C:A, chr10:132331662:T:C, chr10:132973396:G:C, chr10:133272740:A:AC, chr10:133143932:C:T, chr10:133144089:A:G, chr10:132985510:T:C, chr10:133565108:G:T, chr10:133464295:CTGCAGTGAACCTGGGCG:C, chr10:133152533:T:TGTCCCTGGAGTCCACGAATGTGGGGAGGAGCTGGGTGGATCTAGCACACGTGC, chr10:132964066:G:A, chr10:133533455:G:A, chr10:133475275:CCTCA:C, chr10:133291019:C:T, chr10:132704328:A:G, chr10:132533706:G:A, chr10:132529558:T:C, chr10:132626319:C:T, chr10:132626561:C:T, chr10:132629528:A:G, chr10:132637063:G:A, chr10:133134745:G:A, chr10:132708699:T:C, chr10:132470371:T:C, chr10:132476039:A:T, chr10:132476154:T:C, chr10:132476649:G:A, chr10:132477022:C:A, chr10:132477040:C:A, chr10:132477103:C:T, chr10:132477171:T:G, chr10:132477265:A:G, chr10:133153468:C:A, chr10:133255674:C:CCA, chr10:132403478:T:C, chr10:132247285:T:C, chr10:132643258:A:G, chr10:132397439:T:G, chr10:133471833:C:G, chr10:132347661:A:G, chr10:132330501:T:C, chr10:133102541:T:C, chr10:133246985:C:CTG, chr10:132485183:T:C, chr10:132977364:G:A, chr10:132978211:G:A, chr10:132979122:C:T, chr10:132982378:C:T, chr10:133483312:A:G, chr10:132453825:C:A, chr10:133463204:G:T, chr10:133463341:A:G, chr10:132148456:CCCGTCCTCCATCCGCCCGTCCTCCATCCACCCCCAAGGAGCCGGCACGT:C, chr10:133122513:T:C, chr10:132406348:A:C, chr10:132362074:G:A, chr10:133435711:T:G, chr10:132150540:T:C, chr10:132094797:A:G, chr10:132535677:T:C, chr10:133019278:G:A, chr10:132987574:T:C, chr10:132100576:T:C, chr10:132803137:G:A, chr10:132803598:C:T, chr10:133166713:C:T, chr10:132119876:T:C, chr10:132225738:C:T, chr10:132374078:T:C, chr10:133239619:A:G, chr10:133196694:T:C, chr10:133376821:C:G, chr10:132474591:G:A, chr10:133103483:C:T, chr10:133103793:G:A, chr10:133165150:A:G, chr10:133165310:A:G, chr10:132854529:G:C, chr10:133464468:A:G, chr10:133533192:C:T, chr10:133278298:C:T, chr10:132980857:C:T, chr10:132791324:G:A, chr10:132119442:C:T, chr10:133414152:C:G, chr10:132378363:C:T, chr10:133589198:C:T, chr10:132331789:G:T, chr10:133142540:A:T, chr10:133142801:ACAC:A, chr10:133143275:G:A, chr10:133143656:T:C, chr10:133143955:A:C, chr10:133144010:T:C, chr10:133144181:C:T, chr10:133145590:C:T, chr10:133145693:G:A, chr10:132642605:C:T, chr10:132526507:C:T, chr10:132267716:T:C, chr10:133597485:A:G, chr10:133586746:G:A, chr10:133589400:C:T, chr10:133590444:A:G, chr10:133594883:G:A, chr10:133597156:T:C, chr10:133598818:A:G, chr10:133598840:A:C, chr10:133602068:G:T, chr10:133607817:G:A, chr10:133608159:C:CTG, chr10:133608705:C:T, chr10:132902181:G:A, chr10:133476518:G:A, chr10:132341238:T:A, chr10:132432736:C:T, chr10:132482246:A:T, chr10:132489618:T:C, chr10:133005059:G:A, chr10:132247418:A:G, chr10:133566995:T:G, chr10:132244119:G:T, chr10:132247183:A:G, chr10:132247883:G:A, chr10:132973135:A:C, chr10:132806706:A:T, chr10:132402248:G:T, chr10:132402510:G:A, chr10:132985086:G:C, chr10:132588934:C:T, chr10:132368463:G:A, chr10:132369097:T:C, chr10:132369894:G:C, chr10:132403862:G:GGTGGGCAGGGAGGACCTTCCAGGGTGT, chr10:132313175:G:A, chr10:132313572:T:C, chr10:132314055:C:G, chr10:133142216:T:C, chr10:132597867:T:C, chr10:132537071:C:T, chr10:132892573:C:T, chr10:132892730:G:A, chr10:132893625:C:T, chr10:132351787:C:G, chr10:132364245:C:T, chr10:132124210:T:C, chr10:133414293:G:A, chr10:132869197:C:T, chr10:132474916:ATTAAG:A, chr10:132863908:G:C, chr10:132369608:A:G, chr10:133166459:A:G, chr10:133283723:CGCA:C, chr10:132797545:T:G, chr10:132229760:G:A, chr10:132964084:C:T, chr10:132316005:A:G, chr10:133141000:T:C, chr10:133277892:G:C, chr10:133407040:CT:C, chr10:132800593:A:G, chr10:132144143:GC:G, chr10:133152613:T:C, chr10:133286029:T:C, chr10:133379745:G:A, chr10:132836936:T:C, chr10:132861436:A:C, chr10:132140877:T:G, chr10:133283720:T:G, chr10:133283728:T:TCG, chr10:132983817:A:T, chr10:132913874:T:C, chr10:132527993:G:A, chr10:132528031:TTGAG:T, chr10:132669906:C:T, chr10:132534281:C:T, chr10:132535254:C:T, chr10:132539576:G:GT, chr10:132142971:C:T, chr10:132089107:C:A, chr10:132316884:A:T, chr10:133290989:C:G, chr10:133062258:G:C, chr10:132237175:TGACTGTGCTCCCTG:T, chr10:133446016:C:T, chr10:132361939:C:T, chr10:132998894:G:C, chr10:133285341:C:T, chr10:132311422:G:A, chr10:132348129:A:G, chr10:132350359:C:T, chr10:132868191:G:A, chr10:132347505:A:G, chr10:132283563:G:A, chr10:133576415:C:T, chr10:133247227:G:A, chr10:132233178:C:T, chr10:132233609:C:T, chr10:132992333:G:T, chr10:132309337:G:A, chr10:132309588:C:T, chr10:133330571:T:G, chr10:133168186:T:C, chr10:133168333:T:C, chr10:133270209:C:T, chr10:133270308:C:A, chr10:133450482:C:T, chr10:132942325:A:G, chr10:132404451:C:T, chr10:132346305:A:AT, chr10:132347155:C:G, chr10:132985147:A:G, chr10:132835065:A:G, chr10:132903632:T:C, chr10:132144120:CAG:C, chr10:133274017:G:A, chr10:132120696:G:A, chr10:132353557:A:G, chr10:132225628:G:C, chr10:133321078:A:G, chr10:133581855:A:G, chr10:133588082:A:G, chr10:132311367:T:C, chr10:133376816:C:T, chr10:132145037:C:T, chr10:133415735:G:C, chr10:133416898:T:C, chr10:132840447:T:C, chr10:132803301:A:G, chr10:132492371:T:A, chr10:133315673:A:C, chr10:133144311:C:G, chr10:132331071:C:G, chr10:132331832:G:T, chr10:132988338:A:G, chr10:132332331:G:C, chr10:132143147:T:G, chr10:133310649:T:C, chr10:132800604:T:C, chr10:132477391:T:C, chr10:132354332:G:A, chr10:132354971:T:C, chr10:132541135:T:C, chr10:132539116:C:A, chr10:132347295:A:G, chr10:132143673:G:A, chr10:132268661:G:T, chr10:133622420:A:G, chr10:132227779:G:A, chr10:132327815:C:G, chr10:132329279:T:C, chr10:132329982:G:GC, chr10:132330438:C:T, chr10:132333837:T:A, chr10:132336442:G:A, chr10:132339353:G:A, chr10:132339901:G:A, chr10:132344183:G:T, chr10:132347072:T:C, chr10:133049661:A:G, chr10:132350837:T:G, chr10:132666171:CTG:C, chr10:133036204:A:G, chr10:132869351:C:T, chr10:132871265:G:A, chr10:132873053:G:A, chr10:133307994:A:C, chr10:133585279:A:G, chr10:132803372:A:AC
beta	GPX7	ENSG00000116157	chr1:52604721:C:T	8	3.40325e-15	-0.735957	0.080956	0.157697	chr1:52604721:C:T, chr1:52607884:CT:C, chr1:52608860:C:A, chr1:52613461:TG:T, chr1:52598340:A:G, chr1:52598362:G:A, chr1:52596569:G:C, chr1:52609649:G:A
beta	GSTM3	ENSG00000134202	chr1:109740350:G:T	4	1.49117e-15	0.749984	0.0811245	0.723574	chr1:109740350:G:T, chr1:109736431:GT:G, chr1:109739319:G:A, chr1:109741163:C:T
beta	GTF2A1L	ENSG00000242441	chr2:48595242:G:A	1	2.16524e-21	1.00784	0.0858729	1	chr2:48595242:G:A
beta	GTF2H2B	ENSG00000226259	chr5:70442547:TTTGGGAGACCGAGGCAGGTGGGTCACCTGAGG:T	1	1.06313e-16	-1.23474	0.126824	0.99975	chr5:70442547:TTTGGGAGACCGAGGCAGGTGGGTCACCTGAGG:T
beta	GUSBP2	ENSG00000241549	chr6:26960552:C:G	46	4.00204e-09	-0.90645	0.142262	0.134364	chr6:26960552:C:G, chr6:26963192:G:T, chr6:26942010:G:A, chr6:26957704:G:A, chr6:26968944:C:T, chr6:26939010:A:G, chr6:26962520:G:T, chr6:26949281:T:C, chr6:26951100:A:C, chr6:26956389:C:T, chr6:26923889:CTT:C, chr6:26922796:C:T, chr6:26923960:T:C, chr6:26925272:C:T, chr6:26370778:G:A, chr6:26374321:T:C, chr6:26739114:C:T, chr6:26917515:T:C, chr6:26955127:T:C, chr6:26995100:T:C, chr6:26991005:A:G, chr6:27006500:A:T, chr6:27016984:AT:A, chr6:27021213:G:T, chr6:27036656:ACCC:A, chr6:27036660:A:AT, chr6:27036661:G:GGGTA, chr6:27037350:G:A, chr6:27000657:T:A, chr6:26583757:A:G, chr6:26590713:A:G, chr6:26617240:T:TA, chr6:26644713:T:C, chr6:26886951:C:T, chr6:26857689:T:C, chr6:26859025:A:T, chr6:26881901:G:GA, chr6:26882212:T:C, chr6:26886724:A:G, chr6:26902340:T:C, chr6:26671108:C:T, chr6:26896691:C:T, chr6:26379802:G:A, chr6:26881447:ATAACT:A, chr6:26404452:G:A, chr6:26899126:G:C
beta	GUSBP9	ENSG00000215630	chr5:71272382:G:A	1	1.45571e-14	0.861736	0.0977179	0.956088	chr5:71272382:G:A
beta	HAGH	ENSG00000063854	chr16:1801067:G:C	138	5.14385e-07	0.0634262	0.0119185	0.077116	chr16:1801067:G:C, chr16:1799119:C:T, chr16:1800176:G:A, chr16:1800194:G:A, chr16:1798435:T:TC, chr16:1909618:T:C, chr16:1926509:G:A, chr16:1808068:C:T, chr16:1801435:C:T, chr16:1812723:G:A, chr16:1800951:C:T, chr16:1913084:G:A, chr16:1915256:T:G, chr16:1916602:G:GTGGC, chr16:1919482:G:A, chr16:1919938:C:T, chr16:1914007:G:A, chr16:1908977:G:A, chr16:1909431:G:A, chr16:1909752:G:A, chr16:1926624:A:T, chr16:1930363:G:T, chr16:1937048:C:A, chr16:1941013:G:A, chr16:1920516:G:C, chr16:1926151:A:G, chr16:1919082:T:C, chr16:1922363:C:T, chr16:1926215:G:A, chr16:1926222:C:G, chr16:1926667:G:A, chr16:1926935:A:G, chr16:1926999:C:T, chr16:1928192:C:CTA, chr16:1889377:G:T, chr16:1890282:G:C, chr16:1912998:G:C, chr16:1913519:T:C, chr16:1916188:T:C, chr16:1916271:T:C, chr16:1916401:C:T, chr16:1919975:T:G, chr16:1920683:C:CG, chr16:1921120:C:G, chr16:1924794:A:G, chr16:1908377:T:C, chr16:1899557:G:A, chr16:1916181:G:A, chr16:1939511:CG:C, chr16:1907642:A:G, chr16:1927283:A:G, chr16:1909363:G:A, chr16:1920123:T:A, chr16:1847200:G:A, chr16:1849105:CA:C, chr16:1849114:G:A, chr16:1913828:G:C, chr16:1913151:C:G, chr16:1922627:C:T, chr16:1800812:G:A, chr16:1801233:T:C, chr16:1801235:C:T, chr16:1801647:C:G, chr16:1801652:C:T, chr16:1801671:G:C, chr16:1801825:A:G, chr16:1909184:C:T, chr16:1921600:G:A, chr16:1801926:A:C, chr16:1801927:T:C, chr16:1945996:C:T, chr16:1946340:G:C, chr16:1797867:T:G, chr16:1797895:A:G, chr16:1798010:C:T, chr16:1798011:A:G, chr16:1901318:C:G, chr16:1788374:G:A, chr16:1926373:C:T, chr16:1926866:C:T, chr16:1901136:C:A, chr16:1788478:A:T, chr16:1899917:G:A, chr16:1897424:A:G, chr16:1899905:G:A, chr16:1801452:G:A, chr16:1926169:T:C, chr16:1899768:A:G, chr16:1912584:T:C, chr16:1914367:G:T, chr16:1914766:G:A, chr16:1915861:C:G, chr16:1915911:C:CCAGT, chr16:1917747:G:C, chr16:1902910:A:G, chr16:1902368:A:G, chr16:1917278:A:G, chr16:1798328:G:T, chr16:1798360:A:G, chr16:1798641:C:A, chr16:1798656:A:T, chr16:1798783:G:A, chr16:1798816:G:A, chr16:1798881:A:C, chr16:1798911:A:G, chr16:1798914:G:C, chr16:1798917:C:T, chr16:1799362:G:C, chr16:1799375:G:A, chr16:1799409:G:T, chr16:1799668:T:C, chr16:1799865:G:A, chr16:1799871:T:C, chr16:1799887:A:G, chr16:1799915:T:G, chr16:1799942:G:A, chr16:1800468:A:C, chr16:1798926:C:T, chr16:1803374:T:C, chr16:1798183:A:G, chr16:1912131:G:A, chr16:1787405:C:T, chr16:1915066:C:T, chr16:1911204:T:C, chr16:1911240:C:T, chr16:1898304:T:C, chr16:1891025:G:A, chr16:1801554:G:C, chr16:1802069:A:G, chr16:1802747:A:G, chr16:1802759:C:T, chr16:1802807:C:A, chr16:1802825:G:A, chr16:1802866:A:C, chr16:1803326:C:G, chr16:1778838:A:G, chr16:1800445:G:A, chr16:1799486:A:AG
beta	HCG4P7	ENSG00000230521	chr6:29956382:C:G	12	4.53093e-11	-0.79205	0.10885	0.647354	chr6:29956382:C:G, chr6:29955646:C:T, chr6:29955155:T:C, chr6:29953458:C:T, chr6:29947692:T:C, chr6:29950409:C:A, chr6:29950580:T:C, chr6:29950624:T:G, chr6:29955745:C:T, chr6:29946921:A:C, chr6:29947393:G:A, chr6:29947411:G:T
beta	HELB	ENSG00000127311	chr12:66271304:C:T	67	7.50961e-07	0.51656	0.0986658	0.0910722	chr12:66271304:C:T, chr12:66272719:G:A, chr12:66270793:A:G, chr12:66271020:A:T, chr12:66272679:T:G, chr12:66273097:T:A, chr12:66279127:G:A, chr12:66277999:T:A, chr12:66277860:T:TATC, chr12:66269614:T:C, chr12:66267393:A:C, chr12:66284557:T:C, chr12:66264410:A:G, chr12:66263642:C:T, chr12:66264641:A:C, chr12:66305115:T:C, chr12:66272365:G:A, chr12:66268850:G:A, chr12:66267749:C:T, chr12:66272718:C:T, chr12:66273113:A:G, chr12:66264403:G:A, chr12:66263656:A:G, chr12:66263181:C:T, chr12:66263872:C:G, chr12:66264016:G:A, chr12:66266223:T:C, chr12:66282653:A:G, chr12:66281172:C:T, chr12:66278678:C:A, chr12:66279652:G:A, chr12:66303620:T:C, chr12:66304658:G:A, chr12:66305380:C:T, chr12:66304681:A:G, chr12:66304296:GAT:G, chr12:66285775:G:A, chr12:66292765:T:G, chr12:66288882:T:C, chr12:66293865:C:T, chr12:66294248:G:A, chr12:66279931:T:C, chr12:66298748:A:G, chr12:66298653:T:TCA, chr12:66298948:C:CAA, chr12:66299005:T:C, chr12:66315792:C:T, chr12:66304364:A:G, chr12:66300655:C:T, chr12:66288624:T:C, chr12:66291606:A:G, chr12:66291843:C:T, chr12:66295480:A:C, chr12:66297169:C:T, chr12:66302475:T:C, chr12:66298290:T:C, chr12:66291481:G:T, chr12:66302926:C:T, chr12:66298004:T:C, chr12:66287669:G:A, chr12:66302630:C:T, chr12:66286924:A:C, chr12:66300695:T:C, chr12:66326015:T:C, chr12:66301720:A:C, chr12:66327321:C:G, chr12:66376255:G:A
beta	HEPHL1	ENSG00000181333	chr11:94129327:A:C	2	1.14318e-13	1.02744	0.121879	0.49253	chr11:94129327:A:C, chr11:94130552:A:AAACAGCACTAAGTAAATACTAACC
beta	HERC2P2	ENSG00000276550	chr15:22574358:G:GTGAAGGGTGGC	3	5.67017e-13	-0.999772	0.12304	0.755658	chr15:22574358:G:GTGAAGGGTGGC, chr15:22572021:A:C, chr15:22590507:T:C
beta	HERC2P9	ENSG00000206149	chr15:28718051:A:C	23	1.10127e-08	-0.88338	0.143405	0.0880428	chr15:28718051:A:C, chr15:28687611:C:T, chr15:28701105:C:T, chr15:28701152:G:C, chr15:28678782:A:G, chr15:28712165:T:A, chr15:28716985:G:A, chr15:28702528:G:A, chr15:28726120:A:G, chr15:28736981:A:T, chr15:28733446:A:G, chr15:28719099:G:A, chr15:28722804:G:T, chr15:28725398:A:C, chr15:28736977:T:A, chr15:28704216:ACT:A, chr15:28703980:A:C, chr15:28734555:C:A, chr15:28628420:C:T, chr15:28685704:T:C, chr15:28702280:A:G, chr15:28334385:G:C, chr15:28334311:T:C
beta	HSFX1	ENSG00000171116	chrX:149603957:C:G	8	3.51725e-09	0.600334	0.0938249	0.346951	chrX:149603957:C:G, chrX:149699260:C:G, chrX:149640782:C:A, chrX:149699742:G:A, chrX:149705262:C:T, chrX:149710417:A:C, chrX:149697556:C:T, chrX:149634278:TG:T
beta	HSPA8P5	ENSG00000256356	chr12:4021958:T:C	73	1.78337e-09	-0.753182	0.115192	0.374933	chr12:4021958:T:C, chr12:4022093:A:G, chr12:4020433:G:A, chr12:4031710:T:C, chr12:4023752:C:T, chr12:4047461:C:A, chr12:4020790:C:A, chr12:4048212:A:G, chr12:4031007:A:C, chr12:4020664:C:T, chr12:4020504:A:G, chr12:4020423:A:G, chr12:4026477:C:G, chr12:4026510:T:TAAA, chr12:4020768:T:C, chr12:4020665:A:G, chr12:4104322:G:A, chr12:4021250:T:C, chr12:4024429:G:A, chr12:4065342:T:G, chr12:4112782:C:A, chr12:4098372:G:A, chr12:4108039:A:G, chr12:4109459:T:C, chr12:4063400:A:C, chr12:4013837:T:C, chr12:4049783:T:C, chr12:4070092:A:G, chr12:4070747:C:G, chr12:4078119:T:A, chr12:4080756:T:G, chr12:4083710:A:G, chr12:4130251:G:A, chr12:4090510:A:G, chr12:4020681:G:A, chr12:4019569:G:A, chr12:4119144:C:T, chr12:4122224:T:C, chr12:4122263:T:C, chr12:4124436:A:G, chr12:4124444:C:A, chr12:4124529:A:G, chr12:4061146:G:A, chr12:4124863:G:A, chr12:4125036:A:G, chr12:4125080:C:T, chr12:4125655:A:G, chr12:4128127:T:C, chr12:4130425:T:TAA, chr12:4132152:T:C, chr12:4116051:C:T, chr12:4125397:ATCTCT:A, chr12:4019812:CCTT:C, chr12:4124559:G:T, chr12:4066656:A:G, chr12:4043715:C:T, chr12:4068096:A:C, chr12:4028888:T:C, chr12:4054795:T:C, chr12:4028915:G:A, chr12:4029318:A:G, chr12:4029199:T:C, chr12:4029205:G:GC, chr12:4132120:A:G, chr12:4062054:T:C, chr12:4127522:T:C, chr12:4132236:C:A, chr12:4132564:G:A, chr12:4122882:C:G, chr12:4119775:A:C, chr12:4124388:T:C, chr12:4014941:C:G, chr12:4025707:A:T
beta	HYDIN2	ENSG00000276975	chr1:146488984:T:G	1110	4.46671e-08	-0.813427	0.138772	0.300296	chr1:146488984:T:G, chr1:146483910:A:C, chr1:146488875:GT:G, chr1:146482353:G:GTTA, chr1:146473510:A:AT, chr1:146529043:G:A, chr1:146399640:C:T, chr1:146534756:A:G, chr1:146389298:G:A, chr1:146391449:T:C, chr1:146393301:C:T, chr1:146398741:C:A, chr1:146398678:G:T, chr1:146486949:G:A, chr1:146397957:T:A, chr1:146448491:C:A, chr1:146402449:C:T, chr1:146410151:G:A, chr1:146402322:G:A, chr1:146531856:G:A, chr1:146388219:T:C, chr1:146412976:GT:G, chr1:146420515:C:A, chr1:146449711:TCG:T, chr1:146449719:CTT:C, chr1:146449721:T:TAAA, chr1:146449716:C:A, chr1:146469900:T:C, chr1:146441085:C:A, chr1:146386746:A:G, chr1:146399618:C:T, chr1:146481297:A:G, chr1:146409837:G:C, chr1:146379308:C:G, chr1:146381551:C:G, chr1:146382914:G:A, chr1:146384412:G:A, chr1:146384519:C:T, chr1:146384928:C:T, chr1:146385937:T:C, chr1:146559063:G:T, chr1:146387502:C:G, chr1:146570431:T:C, chr1:146387553:G:A, chr1:146565066:T:TG, chr1:146560894:C:T, chr1:146559085:A:G, chr1:146428285:A:C, chr1:146558949:C:T, chr1:146426095:C:G, chr1:146533640:G:C, chr1:146585605:G:A, chr1:146399093:C:T, chr1:146586411:G:A, chr1:146585867:G:A, chr1:146591771:T:C, chr1:146546446:C:T, chr1:146584352:C:T, chr1:146399495:A:T, chr1:146433228:A:T, chr1:146540106:A:C, chr1:146380407:A:G, chr1:146541010:T:C, chr1:146386476:G:A, chr1:146377100:C:T, chr1:146377150:C:T, chr1:146377157:C:T, chr1:146418052:A:G, chr1:146385301:G:T, chr1:146866938:G:T, chr1:146331564:T:G, chr1:146875961:G:C, chr1:146572161:T:C, chr1:146381370:T:C, chr1:146377015:T:TA, chr1:146584565:C:G, chr1:146375048:A:G, chr1:146575211:G:C, chr1:146371623:T:C, chr1:147018740:A:T, chr1:146367830:C:T, chr1:146375875:C:T, chr1:146866269:C:T, chr1:146875882:C:T, chr1:146876993:T:C, chr1:146580375:G:A, chr1:146581492:T:C, chr1:146577628:G:A, chr1:146370100:T:C, chr1:146865501:C:T, chr1:146342954:G:A, chr1:146368256:T:G, chr1:146943472:C:T, chr1:146972160:G:C, chr1:146576347:T:A, chr1:146784283:C:A, chr1:145794487:G:C, chr1:146939230:C:T, chr1:146333751:G:T, chr1:145872994:T:C, chr1:146562247:A:G, chr1:146578226:TCTC:T, chr1:145801718:A:G, chr1:145814943:AC:A, chr1:145845552:C:G, chr1:145814456:A:G, chr1:146580154:G:A, chr1:145804537:A:G, chr1:145743738:A:G, chr1:145767331:T:C, chr1:145805315:T:C, chr1:145769131:A:G, chr1:146787484:T:C, chr1:145757978:T:C, chr1:145787312:A:G, chr1:145804278:T:C, chr1:145809105:G:A, chr1:145798170:G:C, chr1:145808056:CAT:C, chr1:145818225:G:A, chr1:145778504:T:C, chr1:145814306:T:C, chr1:145808023:G:C, chr1:145794549:G:A, chr1:146888946:CA:C, chr1:146889768:T:G, chr1:145834810:G:A, chr1:145837167:C:A, chr1:146994583:T:G, chr1:145763876:T:A, chr1:146906548:T:C, chr1:145725216:A:G, chr1:146376990:C:T, chr1:145771120:T:C, chr1:146781493:G:GA, chr1:145767291:TCAGA:T, chr1:145799876:A:G, chr1:145800588:A:G, chr1:145827673:A:G, chr1:146967891:TAGG:T, chr1:145783115:G:A, chr1:146995182:A:C, chr1:145834166:G:A, chr1:145815682:C:T, chr1:146909467:A:G, chr1:146910742:G:A, chr1:146899381:AC:A, chr1:145805317:A:G, chr1:146783497:A:AT, chr1:145554698:C:T, chr1:145572088:C:G, chr1:145572885:T:C, chr1:146787600:T:C, chr1:145791136:T:C, chr1:147018771:C:T, chr1:146913650:G:A, chr1:146932060:T:G, chr1:146935099:G:A, chr1:146948423:G:A, chr1:146960445:G:T, chr1:146966031:C:T, chr1:146978578:G:C, chr1:146994948:G:A, chr1:146999789:AT:A, chr1:145728029:A:T, chr1:146377273:T:C, chr1:145765647:TCA:T, chr1:145754231:A:T, chr1:145767622:A:G, chr1:145768451:G:A, chr1:145790879:C:T, chr1:145797055:G:A, chr1:145800429:C:T, chr1:145800740:G:C, chr1:145808965:G:A, chr1:145776090:A:AGG, chr1:145862754:A:G, chr1:145777371:T:C, chr1:146975648:C:G, chr1:146958280:T:G, chr1:146328649:C:G, chr1:145756804:C:CTGTGTTCA, chr1:145794586:A:G, chr1:145758797:T:C, chr1:145732537:A:T, chr1:145742948:T:C, chr1:145743168:A:G, chr1:145743975:C:T, chr1:145744088:G:C, chr1:145749827:A:G, chr1:145762045:A:T, chr1:145763287:C:A, chr1:145766494:C:T, chr1:145770643:C:T, chr1:145770658:T:TTC, chr1:145771261:G:T, chr1:145782938:C:T, chr1:145788436:T:C, chr1:145793195:A:G, chr1:145796536:C:G, chr1:146891168:G:A, chr1:146783956:T:C, chr1:145747553:G:C, chr1:146782202:C:T, chr1:145791509:C:T, chr1:145746194:T:C, chr1:146890250:A:G, chr1:145760198:G:A, chr1:145790870:G:A, chr1:145769824:C:T, chr1:146627994:G:A, chr1:146783033:G:A, chr1:146784744:T:A, chr1:146968931:C:G, chr1:146974144:G:C, chr1:146641310:A:G, chr1:145758853:A:G, chr1:145767947:TCAGAGA:T, chr1:145786428:G:T, chr1:145789200:G:T, chr1:145790907:T:C, chr1:145793685:G:A, chr1:145795343:A:G, chr1:145796588:T:C, chr1:145813785:T:C, chr1:146377051:T:G, chr1:145764774:A:G, chr1:146377068:T:C, chr1:147408141:C:T, chr1:145729517:A:AT, chr1:145730411:T:C, chr1:145730448:G:A, chr1:145731972:G:A, chr1:145818411:C:T, chr1:145779823:T:C, chr1:146868668:C:A, chr1:146973206:ACC:A, chr1:145725089:T:A, chr1:145812834:T:G, chr1:145812861:T:C, chr1:146978221:A:G, chr1:146695672:C:T, chr1:145811085:G:T, chr1:146907786:C:T, chr1:146777068:G:A, chr1:146694616:A:G, chr1:146376971:A:ATT, chr1:146377344:T:G, chr1:146969709:G:A, chr1:145820623:C:G, chr1:146934929:ACT:A, chr1:145727346:AT:A, chr1:146984664:A:C, chr1:146629856:C:T, chr1:146912658:A:G, chr1:145721780:G:C, chr1:146935078:C:T, chr1:147323063:CTTGT:C, chr1:147346828:A:C, chr1:146872247:G:A, chr1:147405258:T:C, chr1:146995463:G:C, chr1:146857803:A:G, chr1:146500470:C:T, chr1:146912990:A:G, chr1:146834580:G:C, chr1:146956913:G:A, chr1:147394688:T:G, chr1:146778517:C:T, chr1:145720709:C:A, chr1:146824393:A:T, chr1:146966567:G:A, chr1:147400117:A:G, chr1:145878094:G:A, chr1:146056709:G:A, chr1:147365988:A:C, chr1:147457555:T:C, chr1:146466081:T:A, chr1:145716942:C:G, chr1:145716953:T:C, chr1:145748649:G:T, chr1:145801891:G:A, chr1:146763862:G:T, chr1:146962684:A:G, chr1:146861246:C:A, chr1:146766715:G:A, chr1:146767740:C:A, chr1:146991176:T:G, chr1:147387237:A:G, chr1:146785546:A:G, chr1:146633756:G:A, chr1:147471042:T:C, chr1:147023405:T:C, chr1:145819135:G:T, chr1:146769665:G:T, chr1:146885135:T:C, chr1:147246274:A:G, chr1:147250925:A:G, chr1:147253708:G:C, chr1:147255322:G:A, chr1:147442219:A:T, chr1:146387473:G:A, chr1:145694551:A:G, chr1:147374641:A:G, chr1:146885064:G:A, chr1:147414851:TCTCA:T, chr1:146800171:G:A, chr1:147403104:A:T, chr1:145875709:T:C, chr1:146623984:C:T, chr1:146593529:T:C, chr1:146055899:C:T, chr1:146912423:A:T, chr1:145875642:A:G, chr1:145875425:A:G, chr1:146798866:A:G, chr1:146803378:A:C, chr1:146624918:T:C, chr1:147344178:A:G, chr1:147350951:G:C, chr1:146789633:A:G, chr1:146805445:A:G, chr1:147019444:C:T, chr1:147425105:G:A, chr1:147385611:C:T, chr1:147370582:C:T, chr1:146670172:G:A, chr1:147367922:T:G, chr1:146767884:C:A, chr1:147253268:C:T, chr1:146818926:A:G, chr1:147471597:C:T, chr1:146365429:C:T, chr1:145718303:C:T, chr1:146180358:T:TA, chr1:146853411:G:A, chr1:146460560:AC:A, chr1:147382817:C:T, chr1:147392247:C:G, chr1:147396281:G:T, chr1:147399389:G:A, chr1:147401058:A:T, chr1:147404223:T:C, chr1:147404407:GC:G, chr1:147404924:G:C, chr1:147406956:T:C, chr1:147407387:T:G, chr1:147407675:A:T, chr1:147408883:A:T, chr1:147410248:C:T, chr1:147412281:G:C, chr1:147408608:C:T, chr1:147409854:T:C, chr1:147410884:A:G, chr1:146067773:C:G, chr1:146832640:T:C, chr1:146969353:C:G, chr1:146370353:A:G, chr1:146372207:T:G, chr1:146372998:C:T, chr1:146862473:G:A, chr1:147369887:C:G, chr1:146371955:T:TTTTG, chr1:146186085:T:C, chr1:147378563:A:G, chr1:146764460:A:G, chr1:147356306:G:T, chr1:147288825:G:T, chr1:146695096:T:C, chr1:147347077:T:C, chr1:147347079:T:G, chr1:147298843:T:C, chr1:147298146:A:G, chr1:147298605:T:C, chr1:147298845:T:C, chr1:147431348:G:T, chr1:147363584:T:C, chr1:147375194:T:C, chr1:147368185:G:A, chr1:147368274:T:A, chr1:147405045:A:C, chr1:146620277:C:G, chr1:146772747:T:C, chr1:145861641:A:G, chr1:146055345:A:G, chr1:147228408:A:G, chr1:147353303:C:T, chr1:146610153:A:G, chr1:147361696:C:T, chr1:147405690:C:A, chr1:147084665:G:A, chr1:147000715:T:C, chr1:147228357:A:G, chr1:147232139:G:A, chr1:147232539:G:C, chr1:147233116:A:G, chr1:147235916:A:G, chr1:147237042:G:GC, chr1:147244865:C:T, chr1:147228281:C:T, chr1:147379251:G:A, chr1:147382270:T:C, chr1:147395688:CTTT:C, chr1:147406598:T:C, chr1:146660981:T:C, chr1:146790383:C:T, chr1:147002854:TG:T, chr1:146985977:G:A, chr1:147366462:A:G, chr1:146850412:G:C, chr1:146748318:T:A, chr1:146610197:T:C, chr1:147233538:G:A, chr1:147375957:A:C, chr1:147352450:A:G, chr1:147472381:G:T, chr1:147461799:A:T, chr1:147322386:T:C, chr1:145767137:G:A, chr1:147010556:G:A, chr1:146814469:G:A, chr1:147456641:G:C, chr1:147467267:T:C, chr1:147468451:T:TGTTCCTTC, chr1:147471138:C:T, chr1:145506403:C:A, chr1:146608305:G:A, chr1:147427413:C:T, chr1:147027146:G:A, chr1:146471015:T:C, chr1:147004772:G:A, chr1:147010574:G:A, chr1:146843990:CTTGTTAACT:C, chr1:147027913:A:T, chr1:147231732:G:T, chr1:147332440:C:T, chr1:146364578:G:A, chr1:146821225:C:T, chr1:147377422:A:C, chr1:146629347:C:G, chr1:146845841:C:T, chr1:146848303:T:C, chr1:146829137:G:A, chr1:145875906:G:A, chr1:147026222:C:G, chr1:145848288:A:G, chr1:147238135:C:T, chr1:146739054:T:A, chr1:145813110:T:C, chr1:146970563:G:A, chr1:145819904:G:A, chr1:147368036:T:G, chr1:146650424:C:T, chr1:147320958:T:C, chr1:147349635:C:T, chr1:146601384:T:C, chr1:145565619:G:A, chr1:146014328:G:A, chr1:147111847:A:G, chr1:147322946:T:C, chr1:146821159:C:G, chr1:146822379:T:C, chr1:146593084:T:C, chr1:147391175:C:T, chr1:147347883:G:A, chr1:146777632:C:T, chr1:147027281:C:T, chr1:147239128:G:T, chr1:147349028:A:G, chr1:145590685:T:C, chr1:145499686:G:T, chr1:147034358:G:A, chr1:147359073:A:T, chr1:147360346:A:T, chr1:147360869:C:G, chr1:147026379:A:G, chr1:145867640:A:G, chr1:146696486:A:G, chr1:146696505:G:T, chr1:146055970:A:G, chr1:146867302:A:G, chr1:146614613:A:G, chr1:146934256:T:C, chr1:146980379:C:T, chr1:147355010:A:G, chr1:147375507:A:T, chr1:147027739:T:C, chr1:146699365:G:A, chr1:147140595:A:AT, chr1:146855519:G:A, chr1:147188385:G:A, chr1:147275490:C:T, chr1:147289796:G:A, chr1:147386326:GTTGT:G, chr1:146831703:G:A, chr1:146807081:G:C, chr1:146033862:C:T, chr1:146738778:A:T, chr1:145518970:A:G, chr1:145874605:C:T, chr1:147380896:G:A, chr1:147225879:T:C, chr1:146807672:A:T, chr1:146764762:C:T, chr1:147345494:T:A, chr1:147347496:G:T, chr1:147367790:C:T, chr1:147370431:G:C, chr1:147379565:T:C, chr1:147385182:C:G, chr1:147385781:C:T, chr1:147386208:A:ATTTTAG, chr1:147391212:C:T, chr1:146932160:C:T, chr1:146950424:C:A, chr1:146950720:G:A, chr1:146960524:G:A, chr1:146963708:C:T, chr1:146994776:G:A, chr1:147001407:C:T, chr1:147403065:A:G, chr1:146646702:GA:G, chr1:147229438:A:G, chr1:147268917:A:G, chr1:146665450:G:C, chr1:146848221:G:A, chr1:147362065:C:A, chr1:146053265:GT:G, chr1:146806125:C:T, chr1:146697651:T:C, chr1:145869268:T:C, chr1:145870370:T:G, chr1:146793704:G:C, chr1:146962420:GATA:G, chr1:146854484:T:C, chr1:145862424:C:T, chr1:146126759:A:G, chr1:147380674:G:A, chr1:147226623:G:C, chr1:147231878:C:T, chr1:146770429:G:A, chr1:145508759:C:T, chr1:147358974:T:C, chr1:146840144:C:A, chr1:146844304:G:A, chr1:146846135:G:A, chr1:146850414:G:A, chr1:146850545:A:G, chr1:146852382:G:A, chr1:147019597:C:A, chr1:146696872:T:C, chr1:146754877:A:G, chr1:146839492:A:T, chr1:147394742:T:C, chr1:147281019:G:C, chr1:147466893:G:A, chr1:146995283:G:A, chr1:146937382:G:A, chr1:147461584:CATA:C, chr1:147395314:T:C, chr1:146592040:A:G, chr1:146835248:G:A, chr1:147027110:G:C, chr1:146043819:T:C, chr1:146047373:C:T, chr1:146048612:C:T, chr1:147018624:T:C, chr1:147348458:C:T, chr1:146173035:T:G, chr1:145701184:A:G, chr1:147384534:G:A, chr1:147202224:T:G, chr1:146049690:G:A, chr1:146049702:C:T, chr1:147232752:C:T, chr1:147236519:T:C, chr1:147245937:A:G, chr1:147249114:G:A, chr1:147252286:C:T, chr1:147255938:G:A, chr1:146757778:T:A, chr1:147002699:C:G, chr1:145518604:A:T, chr1:147347664:A:G, chr1:147025259:T:C, chr1:147025791:C:T, chr1:147202382:T:C, chr1:146794394:T:G, chr1:146985767:G:A, chr1:147229630:C:T, chr1:147231801:G:A, chr1:147232424:T:A, chr1:147233216:C:T, chr1:147236936:C:T, chr1:147159337:T:C, chr1:147212563:G:A, chr1:147234100:T:A, chr1:146058807:T:C, chr1:147041617:G:C, chr1:147455462:A:C, chr1:147184713:G:A, chr1:147019319:C:T, chr1:146938374:G:C, chr1:146940903:C:T, chr1:147341608:T:C, chr1:147068635:G:A, chr1:147368365:A:G, chr1:146389149:TAAC:T, chr1:147236176:C:A, chr1:147467280:T:TACTCTTGTATAGAGTCTTGCAGAAATTCTCTGTATTTCCTG, chr1:147232742:A:T, chr1:147026688:T:A, chr1:146852626:A:T, chr1:146963201:G:A, chr1:146752281:C:T, chr1:146751789:T:C, chr1:147322276:T:C, chr1:147334967:G:A, chr1:145819795:T:TG, chr1:147444320:G:A, chr1:146377039:C:G, chr1:147027243:C:T, chr1:145871081:T:A, chr1:146056676:G:A, chr1:147325412:G:C, chr1:146827737:T:G, chr1:145687602:G:A, chr1:147441889:G:A, chr1:147442859:A:T, chr1:147443013:C:T, chr1:147443296:G:A, chr1:147443319:T:C, chr1:147444557:T:G, chr1:147444621:A:G, chr1:147444783:A:G, chr1:147445551:C:T, chr1:147445652:T:C, chr1:147445884:A:G, chr1:146056686:G:C, chr1:147227307:A:G, chr1:145819823:A:G, chr1:147256358:CTT:C, chr1:147256494:A:G, chr1:147257299:A:C, chr1:146671932:C:T, chr1:146697718:G:A, chr1:146626282:C:T, chr1:147283326:ACT:A, chr1:145499715:T:C, chr1:146847588:C:A, chr1:147281706:C:T, chr1:147328376:C:G, chr1:145819118:T:C, chr1:146738490:G:A, chr1:147297884:T:C, chr1:147340272:T:G, chr1:146795895:G:A, chr1:147120714:C:T, chr1:147243554:G:A, chr1:147261471:C:G, chr1:146052506:C:T, chr1:146925990:C:G, chr1:146972557:G:C, chr1:146972561:C:A, chr1:147163738:G:T, chr1:145847528:G:C, chr1:146055996:T:C, chr1:146900378:A:G, chr1:146143994:C:T, chr1:146387643:A:G, chr1:145882951:C:T, chr1:147277293:C:G, chr1:145874073:C:A, chr1:147462061:A:G, chr1:147430906:A:T, chr1:147427875:A:G, chr1:147456011:A:G, chr1:147322367:G:A, chr1:147416088:T:C, chr1:145992806:T:A, chr1:145992816:G:C, chr1:145819242:G:C, chr1:146822897:C:T, chr1:146843284:G:A, chr1:146815615:G:A, chr1:145737876:C:T, chr1:145775027:G:A, chr1:145784013:A:T, chr1:145506430:G:A, chr1:146844914:TC:T, chr1:146850265:G:A, chr1:146850745:G:A, chr1:147238513:T:C, chr1:146885116:C:G, chr1:146917625:A:T, chr1:147184975:A:AAT, chr1:146044693:G:A, chr1:146053236:T:C, chr1:145988316:T:C, chr1:145993227:C:CT, chr1:146663133:A:G, chr1:146829206:G:A, chr1:147023631:A:G, chr1:147073643:G:A, chr1:147110094:T:C, chr1:147110219:G:A, chr1:147110275:C:T, chr1:147110626:AT:A, chr1:147111477:G:T, chr1:147111986:G:A, chr1:147111987:A:T, chr1:147112755:G:A, chr1:147117186:G:A, chr1:147120092:C:T, chr1:145988367:A:G, chr1:146046863:C:T, chr1:146051831:T:C, chr1:146058600:G:A, chr1:145860793:A:AT, chr1:147006820:C:T, chr1:147008344:G:A, chr1:147011009:C:G, chr1:145987774:A:AT, chr1:147114038:G:T, chr1:145561263:G:A, chr1:147326137:G:C, chr1:147431083:A:G, chr1:147246776:A:C, chr1:147250328:T:A, chr1:147227960:G:A, chr1:146813276:C:T, chr1:146813297:G:A, chr1:147232924:A:G, chr1:147281805:A:T, chr1:146982298:C:G, chr1:146844544:G:A, chr1:147310982:G:A, chr1:145993449:G:A, chr1:147066954:G:A, chr1:145704365:C:G, chr1:145966676:T:C, chr1:147325052:A:G, chr1:147263410:CAG:C, chr1:146949139:ATGGGTCCTCC:A, chr1:147106619:G:GCCTT, chr1:147045991:G:T, chr1:146136373:G:C, chr1:147467284:C:CTGACTATTGGCCTCTCTAGCAAGGTTGGGGAAG, chr1:145918026:T:C, chr1:147135204:C:CT, chr1:147095897:G:C, chr1:147305256:G:A, chr1:147100925:C:T, chr1:146831907:C:T, chr1:146965622:A:T, chr1:147370510:G:C, chr1:147375541:A:C, chr1:146832900:C:T, chr1:147421229:C:T, chr1:146814489:A:G, chr1:145698413:C:T, chr1:147035970:G:GTC, chr1:147042225:C:T, chr1:147448138:A:G, chr1:147453131:T:C, chr1:147453566:T:C, chr1:146820356:C:T, chr1:146630237:A:C, chr1:147112438:G:A, chr1:147114978:T:C, chr1:147418095:T:C, chr1:147419681:T:C, chr1:147421827:G:C, chr1:147430455:G:C, chr1:147442750:T:G, chr1:147444157:T:C, chr1:147445799:T:C, chr1:147450195:A:G, chr1:147451824:A:G, chr1:147453954:C:T, chr1:146834350:C:T, chr1:145499799:C:T, chr1:145558249:C:T, chr1:145576589:C:A, chr1:147236081:T:C, chr1:147301733:T:C, chr1:146819052:T:C, chr1:146819125:A:G, chr1:146819157:G:A, chr1:146821874:CA:C, chr1:147118176:C:T, chr1:146976392:G:A, chr1:145865163:T:C, chr1:147300364:C:T, chr1:147306786:C:T, chr1:147308408:C:A, chr1:147309714:A:G, chr1:147309796:C:T, chr1:147313199:T:C, chr1:147314360:G:A, chr1:147324095:G:T, chr1:147330922:T:A, chr1:147330943:C:A, chr1:147331900:C:T, chr1:146992248:C:T, chr1:145848719:AG:A, chr1:145510024:A:G, chr1:147323003:A:G, chr1:147151826:T:C, chr1:146738974:A:G, chr1:146698063:T:C, chr1:147286958:TA:T, chr1:147073173:G:A, chr1:146054827:G:A, chr1:146884831:C:CT, chr1:146804026:T:G, chr1:146125989:A:C, chr1:147242631:G:C, chr1:147037728:T:A, chr1:146823146:C:G, chr1:146712041:C:G, chr1:147003708:A:T, chr1:146964988:T:A, chr1:147098843:G:A, chr1:147101568:C:T, chr1:147103315:G:T, chr1:147104585:C:T, chr1:147107073:C:G, chr1:147107586:C:T, chr1:147104435:C:T, chr1:145663165:A:G, chr1:145715457:A:G, chr1:147107673:C:A, chr1:147027156:C:T, chr1:146783425:C:T, chr1:147247319:G:C, chr1:147248504:A:G, chr1:147250567:G:A, chr1:147250829:G:A, chr1:147252348:A:G, chr1:147252753:G:A, chr1:147253626:AG:A, chr1:147254368:A:G, chr1:147255473:C:T, chr1:146027599:C:G, chr1:147386718:T:A, chr1:145606832:C:T, chr1:147077979:C:T, chr1:145571227:GC:G, chr1:146030533:G:A, chr1:146036954:C:T, chr1:146038665:C:T, chr1:146038682:G:A, chr1:146038860:A:T, chr1:146039391:A:G, chr1:146041555:C:G, chr1:146041661:C:T, chr1:146050410:G:T, chr1:146050872:T:G, chr1:146051762:G:A, chr1:146051774:T:C, chr1:146053352:C:T, chr1:147302214:CAAAG:C, chr1:146036251:A:C, chr1:146037054:T:A, chr1:147197865:A:G, chr1:146968869:G:C, chr1:147021022:A:G, chr1:146843587:G:T, chr1:146846920:C:T, chr1:146850357:T:C, chr1:146850820:C:T, chr1:146852686:CA:C, chr1:147201324:T:C, chr1:147201907:A:G, chr1:147202060:G:A, chr1:147203703:T:C, chr1:147208700:G:A, chr1:147210383:C:T, chr1:147213554:A:G, chr1:147213721:C:T, chr1:147216343:A:G, chr1:147220127:C:T, chr1:147221837:A:G, chr1:147222097:C:T, chr1:147027157:A:G, chr1:147027158:G:A, chr1:145835360:G:A, chr1:145853271:A:T, chr1:147321430:A:G, chr1:146814571:A:G, chr1:147470041:A:G, chr1:147461668:T:C, chr1:147461737:T:A, chr1:147461767:G:GA, chr1:147461923:TAGTC:T, chr1:147461982:C:T, chr1:147455914:G:A, chr1:147458219:T:G, chr1:147458417:A:G, chr1:147458801:T:G, chr1:147459753:G:T, chr1:147461557:C:T, chr1:147462440:T:C, chr1:147462894:C:CCT, chr1:147463031:C:T, chr1:147463312:G:C, chr1:147464628:C:T, chr1:147465047:G:A, chr1:147465206:T:C, chr1:147467880:C:G, chr1:147468111:A:G, chr1:147468344:T:G, chr1:147468385:G:A, chr1:147468724:A:C, chr1:147469337:T:C, chr1:147469736:T:C, chr1:147469854:G:T, chr1:147469877:G:A, chr1:147470952:G:A, chr1:147471054:G:A, chr1:147472107:A:C, chr1:146049467:GC:G, chr1:146862533:G:A, chr1:147464464:C:A, chr1:147457478:T:C, chr1:146944479:C:T, chr1:147462995:A:T, chr1:146047911:G:A, chr1:147463181:T:TC, chr1:146836712:C:T, chr1:147302425:G:A, chr1:147232733:G:A, chr1:146654883:G:A, chr1:147375578:C:A, chr1:145571678:T:A, chr1:146916762:C:A, chr1:146939109:C:G, chr1:146940904:A:G, chr1:146944611:C:T, chr1:146945476:A:G, chr1:146955980:G:A, chr1:146961953:A:G, chr1:146970160:G:C, chr1:146971125:G:C, chr1:147016563:C:A, chr1:146942891:A:G, chr1:147218427:C:CG, chr1:145654417:G:A, chr1:146000129:T:C, chr1:146565102:G:C, chr1:146590459:C:T, chr1:147223623:A:C, chr1:147018601:G:T, chr1:146949974:C:T, chr1:146968935:G:A, chr1:146978164:T:G, chr1:147001352:A:G, chr1:146630690:T:C, chr1:145857483:C:G, chr1:147046682:C:T, chr1:146672997:G:A, chr1:147025931:C:A, chr1:147024193:T:C, chr1:146057733:C:A, chr1:147365734:C:T, chr1:145506424:C:T, chr1:146889694:T:G, chr1:146530152:A:G, chr1:146670550:C:G, chr1:145785157:TAA:T, chr1:147027225:A:G, chr1:147027228:G:A, chr1:147027422:T:C, chr1:146018957:G:A, chr1:145523331:C:T, chr1:145604098:G:A, chr1:146139067:G:A, chr1:146805317:C:A, chr1:146819114:G:A, chr1:146846056:C:T, chr1:146649465:C:T, chr1:147257209:CTG:C, chr1:147261765:A:T, chr1:147262825:C:CT, chr1:147265130:A:AT, chr1:147265831:G:C, chr1:147266448:AG:A, chr1:147270300:A:C, chr1:147272633:A:G, chr1:147274585:A:G, chr1:147278670:C:A, chr1:147279467:T:C, chr1:147282229:G:C, chr1:147282234:C:A, chr1:147286246:G:A, chr1:147287641:C:G, chr1:145702119:C:G, chr1:145913029:AGTGAGCC:A, chr1:146474065:A:G, chr1:145876257:T:G, chr1:146396593:C:T, chr1:147242777:G:C, chr1:147263320:C:G, chr1:145497636:G:A, chr1:145962506:C:G, chr1:146066194:G:A, chr1:146015196:G:A, chr1:146967461:A:G, chr1:146059126:CAA:C, chr1:146061660:G:A, chr1:146626004:C:T, chr1:146658954:C:T, chr1:145983931:G:C, chr1:146851648:C:CTTTCT, chr1:146840852:C:T, chr1:145945814:G:A, chr1:145551817:TG:T, chr1:146137091:A:T, chr1:147331524:T:C, chr1:146045033:G:T, chr1:147104531:G:A, chr1:146004974:G:A, chr1:147022468:A:G, chr1:147022952:A:G, chr1:147454277:C:T, chr1:146170875:T:C, chr1:146062053:G:C, chr1:147278328:A:G, chr1:146023290:A:G, chr1:146026132:T:C, chr1:146667984:G:A, chr1:146626835:T:A, chr1:145963899:A:C, chr1:146048207:C:T, chr1:146977381:G:A, chr1:146135996:G:A, chr1:147004689:C:T, chr1:147225363:C:G, chr1:147293770:C:G, chr1:147295381:A:G, chr1:145920812:T:C, chr1:145988788:G:A, chr1:145989513:G:A, chr1:145997759:G:A, chr1:147025102:G:A, chr1:146136180:C:T, chr1:146441584:G:A, chr1:147257439:A:G, chr1:146683701:G:A, chr1:147041820:G:A, chr1:146980890:G:A, chr1:146896841:G:A, chr1:147269877:G:T, chr1:147255558:T:C, chr1:147062180:C:T, chr1:147070102:G:A, chr1:147261120:G:A, chr1:147261267:C:T, chr1:147261907:C:T, chr1:147262943:A:T, chr1:147264433:C:T, chr1:147264889:G:T, chr1:147265684:A:C, chr1:147268843:C:G, chr1:147270329:C:T, chr1:147273712:G:T, chr1:147277512:T:C, chr1:147277942:T:C, chr1:147287627:T:C, chr1:147289226:T:TTTAA, chr1:147292993:AAGG:A, chr1:147294261:TTAC:T, chr1:147296089:T:C, chr1:147297977:C:T, chr1:147297989:G:A, chr1:147298305:G:C, chr1:147299474:C:T, chr1:147299711:C:T, chr1:147300142:G:A, chr1:147304030:CTTAA:C, chr1:147304389:A:T, chr1:147306735:C:T, chr1:147308501:C:T, chr1:147310397:C:T, chr1:147311377:G:A, chr1:147312252:T:A, chr1:147313437:A:G, chr1:147316240:A:G, chr1:147316250:T:C, chr1:147316574:A:G, chr1:147316675:GAGGTGT:G, chr1:147316682:CTCCCACAGCCCAA:C, chr1:147316747:C:G, chr1:147316885:T:G, chr1:147316995:T:C, chr1:147317157:T:C, chr1:147317685:G:A, chr1:147317706:T:C, chr1:147317825:A:ATGAT, chr1:147318136:T:C, chr1:147318305:C:T, chr1:147318467:C:T, chr1:147318880:G:A, chr1:147319302:A:G, chr1:147319723:T:C, chr1:147320940:C:T, chr1:147335879:G:C, chr1:147337830:A:G, chr1:147340308:C:T
beta	INTS4P1	ENSG00000164669	chr7:65017601:C:T	61	7.92493e-16	-0.820057	0.0875883	0.18827	chr7:65017601:C:T, chr7:65058495:C:T, chr7:64966768:C:CA, chr7:65051861:C:T, chr7:65036514:C:A, chr7:65021169:G:A, chr7:65021588:G:A, chr7:65027177:C:T, chr7:65027247:T:C, chr7:65027874:A:C, chr7:65031306:G:A, chr7:65032554:C:G, chr7:65033276:A:G, chr7:65033883:T:C, chr7:65042243:T:G, chr7:65044434:A:G, chr7:65046224:G:T, chr7:65046526:T:G, chr7:65048103:G:T, chr7:65055725:C:T, chr7:65055894:A:G, chr7:65056771:C:G, chr7:65062141:C:T, chr7:65078108:C:T, chr7:65080632:T:A, chr7:65080671:G:T, chr7:65080857:C:T, chr7:65081799:G:A, chr7:65102534:G:C, chr7:65108556:C:T, chr7:65056303:G:A, chr7:65080170:G:A, chr7:65075253:C:A, chr7:65080297:C:G, chr7:65048734:GTATCTT:G, chr7:65051992:T:G, chr7:65181101:T:G, chr7:65084389:T:C, chr7:65024061:G:A, chr7:64966429:G:C, chr7:64967585:CGGACG:C, chr7:64972887:G:A, chr7:65049805:C:G, chr7:65049823:A:G, chr7:64990549:G:GT, chr7:65075801:C:T, chr7:64957448:C:A, chr7:64959181:G:A, chr7:64976322:G:T, chr7:64987077:C:T, chr7:64987085:T:G, chr7:64988703:A:G, chr7:64990335:T:C, chr7:64991048:C:T, chr7:64992452:C:T, chr7:64995021:G:A, chr7:65001948:A:C, chr7:65004620:A:C, chr7:65005124:G:A, chr7:65010429:C:T, chr7:65010464:G:A
beta	KANSL1-AS1	ENSG00000214401	chr17:46130521:C:T	1734	2.28991e-20	1.07266	0.0949381	0.139648	chr17:46130521:C:T, chr17:46130534:A:ACT, chr17:46047922:A:G, chr17:46709946:C:T, chr17:46712837:A:G, chr17:46718103:C:T, chr17:45895755:G:C, chr17:46138457:A:G, chr17:46213544:A:G, chr17:46239512:CA:C, chr17:46239522:A:G, chr17:45714244:T:C, chr17:46709947:G:C, chr17:46716137:A:G, chr17:46239023:G:A, chr17:46265628:C:T, chr17:46024197:T:C, chr17:45591173:T:G, chr17:45757116:G:A, chr17:46198647:G:A, chr17:46765770:C:T, chr17:46770468:T:G, chr17:46782655:C:T, chr17:46088714:T:A, chr17:45714286:G:A, chr17:46227886:G:A, chr17:46011560:C:T, chr17:46096985:T:A, chr17:46115252:A:G, chr17:46748690:C:G, chr17:46165813:A:G, chr17:46088945:C:T, chr17:46024409:A:AT, chr17:45642504:G:A, chr17:45687012:G:A, chr17:45706437:A:G, chr17:45690172:A:G, chr17:45955766:C:T, chr17:46056030:G:A, chr17:46056037:T:C, chr17:46724418:G:A, chr17:46017301:C:G, chr17:46042097:C:T, chr17:46042108:T:C, chr17:46054193:C:A, chr17:46154251:A:T, chr17:46277937:T:C, chr17:46279931:G:T, chr17:45854662:A:G, chr17:46208165:G:A, chr17:46149195:T:G, chr17:46119287:G:A, chr17:45746982:T:C, chr17:46213393:T:C, chr17:45949182:T:C, chr17:46148664:G:A, chr17:46731635:A:G, chr17:46734822:C:T, chr17:46746847:T:G, chr17:46751565:G:A, chr17:46186113:T:C, chr17:45644091:C:T, chr17:45871642:C:T, chr17:45633946:C:T, chr17:45646881:T:TA, chr17:45647846:G:A, chr17:45653270:G:T, chr17:45657910:C:T, chr17:45659397:C:T, chr17:45661261:T:G, chr17:45665088:AC:A, chr17:45678974:T:C, chr17:45684490:C:T, chr17:45684573:G:C, chr17:45697131:A:T, chr17:45709860:G:A, chr17:45710197:C:G, chr17:45715045:A:G, chr17:45716816:G:A, chr17:45716920:C:T, chr17:45719721:A:T, chr17:45722143:A:C, chr17:45728159:A:C, chr17:45771272:G:A, chr17:45771280:AG:A, chr17:45794616:C:T, chr17:45801942:A:G, chr17:45807925:G:A, chr17:45825495:C:A, chr17:45834916:C:T, chr17:45837192:G:A, chr17:45842853:AAAG:A, chr17:45847437:A:G, chr17:45851663:A:G, chr17:45854541:C:A, chr17:45856307:T:C, chr17:45862570:G:A, chr17:45869509:C:T, chr17:45874825:A:T, chr17:45889772:T:G, chr17:45894659:TC:T, chr17:45914522:G:A, chr17:45938258:G:A, chr17:45945721:G:A, chr17:45981263:T:A, chr17:45981495:C:A, chr17:45982882:G:A, chr17:45983912:C:T, chr17:45991558:G:A, chr17:46005957:C:T, chr17:46024483:T:TC, chr17:46024505:A:G, chr17:46025567:T:C, chr17:46035858:C:T, chr17:46060312:G:A, chr17:46076241:T:A, chr17:46082684:G:A, chr17:46083780:T:G, chr17:46083936:A:G, chr17:46087683:A:G, chr17:46107453:CAAAGGT:C, chr17:46130778:C:G, chr17:45882386:A:T, chr17:45875268:A:T, chr17:46169948:C:T, chr17:45892629:C:T, chr17:45892646:C:CAG, chr17:45992010:G:T, chr17:46022303:G:A, chr17:46053221:T:G, chr17:46181548:A:G, chr17:46236469:G:GT, chr17:45736654:T:C, chr17:46076260:C:T, chr17:46180107:T:C, chr17:45958763:C:T, chr17:45829462:G:A, chr17:45713035:A:G, chr17:45713080:A:G, chr17:45713283:C:A, chr17:45713545:A:T, chr17:45713815:A:C, chr17:45713966:T:C, chr17:45713978:T:A, chr17:45714039:C:A, chr17:45714063:G:A, chr17:45714102:T:C, chr17:45714960:C:T, chr17:45714992:A:G, chr17:45715052:T:C, chr17:45715127:T:TAAAC, chr17:45715220:A:C, chr17:45715529:T:G, chr17:45715530:T:C, chr17:45715609:G:A, chr17:45715834:A:T, chr17:45715976:A:G, chr17:45716022:C:T, chr17:45716462:G:A, chr17:45716585:G:A, chr17:45716843:G:C, chr17:45718207:C:T, chr17:45719175:T:A, chr17:45719791:TA:T, chr17:45720649:A:C, chr17:45720794:G:A, chr17:45721035:G:A, chr17:45721180:A:G, chr17:45721218:CA:C, chr17:45721409:G:C, chr17:45721418:A:AGAG, chr17:45721424:TTTC:T, chr17:45721536:C:T, chr17:45721537:A:G, chr17:45721667:C:T, chr17:45721682:G:A, chr17:45721686:A:G, chr17:45722301:C:A, chr17:45722438:C:A, chr17:45722444:G:C, chr17:45722985:A:C, chr17:45723038:T:G, chr17:45723621:C:A, chr17:45723726:T:C, chr17:45724227:G:A, chr17:45725159:C:T, chr17:45725541:T:C, chr17:45725605:C:T, chr17:45726407:A:AG, chr17:45726422:T:C, chr17:45726940:T:C, chr17:45727023:T:A, chr17:45727253:C:T, chr17:45728224:C:T, chr17:45728649:G:A, chr17:45728898:C:T, chr17:45729085:C:T, chr17:45729559:G:A, chr17:45729697:C:T, chr17:45729733:G:A, chr17:45729747:C:T, chr17:45729768:T:C, chr17:45730119:T:C, chr17:45730589:A:C, chr17:45730701:G:A, chr17:45730955:G:A, chr17:45731077:A:C, chr17:45731397:A:G, chr17:45731579:C:T, chr17:45731650:C:T, chr17:45731898:T:G, chr17:45731962:A:G, chr17:45733005:G:C, chr17:45733242:T:A, chr17:45733416:G:C, chr17:45733485:G:C, chr17:45733507:A:T, chr17:45733694:T:G, chr17:45733706:A:G, chr17:45734144:T:C, chr17:45734307:C:T, chr17:45734426:C:T, chr17:45734584:A:C, chr17:45734624:CTTAG:C, chr17:45734811:C:T, chr17:45734852:C:T, chr17:45735032:C:G, chr17:45735233:A:G, chr17:45735258:G:A, chr17:45735283:T:C, chr17:45735318:A:G, chr17:45735636:G:A, chr17:45735886:C:G, chr17:45736004:G:C, chr17:45736049:G:A, chr17:45737004:AC:A, chr17:45737061:T:C, chr17:45737970:A:G, chr17:45738347:C:T, chr17:45738454:T:A, chr17:45738493:A:C, chr17:45738940:G:A, chr17:45739289:C:G, chr17:45739291:G:A, chr17:45740093:C:T, chr17:45740191:C:T, chr17:45740242:G:A, chr17:45740466:G:A, chr17:45740532:G:A, chr17:45740794:A:C, chr17:45740856:C:A, chr17:45741291:T:C, chr17:45741324:G:T, chr17:45741540:A:G, chr17:45742231:AC:A, chr17:45743375:A:T, chr17:45743696:A:G, chr17:45744319:C:A, chr17:45745032:T:C, chr17:45745145:G:A, chr17:45745759:G:A, chr17:45745863:T:C, chr17:45745960:A:G, chr17:45746514:C:T, chr17:45746523:C:A, chr17:45746835:G:A, chr17:45747016:T:G, chr17:45747482:A:G, chr17:45747542:C:T, chr17:45747973:C:G, chr17:45748112:G:A, chr17:45748202:C:T, chr17:45748210:T:C, chr17:45748345:A:C, chr17:45748359:G:T, chr17:45748546:A:G, chr17:45748939:G:A, chr17:45748985:A:G, chr17:45749271:G:A, chr17:45749790:GA:G, chr17:45749843:G:A, chr17:45749878:C:T, chr17:45750025:G:C, chr17:45750065:A:G, chr17:45750105:G:C, chr17:45750142:A:G, chr17:45750855:T:A, chr17:45751251:G:A, chr17:45751332:C:T, chr17:45751569:G:C, chr17:45753016:G:A, chr17:45753274:C:T, chr17:45753319:G:A, chr17:45753572:G:C, chr17:45753746:G:A, chr17:45754971:A:G, chr17:45755001:G:A, chr17:45755252:G:A, chr17:45755498:T:C, chr17:45755574:A:G, chr17:45756458:G:C, chr17:45756615:A:G, chr17:45756708:C:G, chr17:45756948:A:G, chr17:45757604:C:T, chr17:45757985:T:C, chr17:45759212:G:A, chr17:45759554:T:C, chr17:45759725:T:C, chr17:45759871:A:G, chr17:45760080:C:G, chr17:45760201:C:T, chr17:45760416:A:G, chr17:45760648:A:G, chr17:45760705:C:T, chr17:45761116:G:T, chr17:45761312:G:A, chr17:45761344:T:C, chr17:45761553:G:A, chr17:45761887:G:A, chr17:45873075:C:A, chr17:45883545:A:G, chr17:46016598:T:C, chr17:45773600:A:G, chr17:46006791:T:C, chr17:46180422:T:C, chr17:45704360:A:AAAGAG, chr17:45903396:A:G, chr17:45719030:TG:T, chr17:45726951:A:G, chr17:45589482:A:AAGAAG, chr17:46720553:C:T, chr17:46181056:G:T, chr17:46161058:G:A, chr17:46740042:C:T, chr17:46742199:C:T, chr17:46174332:G:A, chr17:45932510:C:A, chr17:46175050:G:C, chr17:46197619:C:A, chr17:46167215:T:C, chr17:46052434:G:A, chr17:46118245:CA:C, chr17:45930361:C:T, chr17:46107038:G:A, chr17:46055776:G:A, chr17:45893872:T:TTAGATACATCA, chr17:46036597:C:T, chr17:46136568:G:A, chr17:46143419:G:A, chr17:46208094:G:GA, chr17:45702258:C:T, chr17:45707628:C:T, chr17:45771046:A:G, chr17:45841285:C:G, chr17:45720982:T:TTTG, chr17:45741580:A:T, chr17:45712047:CT:C, chr17:45737775:A:G, chr17:46124781:A:G, chr17:45981849:C:T, chr17:46036421:T:TG, chr17:46139600:G:GC, chr17:46146021:T:C, chr17:46185052:G:A, chr17:46142465:T:A, chr17:45730276:T:G, chr17:45961642:G:A, chr17:45919350:GC:G, chr17:46245556:A:G, chr17:46214113:G:A, chr17:45495865:C:G, chr17:45588443:C:T, chr17:45589540:G:C, chr17:45601755:G:A, chr17:45606231:T:G, chr17:45610176:C:G, chr17:45611213:A:G, chr17:45612989:C:CA, chr17:45626665:C:A, chr17:45627990:G:A, chr17:45630585:C:T, chr17:45630589:C:A, chr17:45631049:CA:C, chr17:45631052:C:G, chr17:45632049:C:T, chr17:45632527:A:G, chr17:45632761:T:A, chr17:45633005:G:A, chr17:45633018:A:C, chr17:45634173:G:C, chr17:45634971:C:T, chr17:45635291:T:C, chr17:45636559:A:G, chr17:45637307:A:T, chr17:45637484:G:A, chr17:45637652:T:C, chr17:45639519:A:G, chr17:45639765:C:T, chr17:45640049:A:G, chr17:45643917:G:C, chr17:45646096:C:T, chr17:45646239:T:C, chr17:45646563:G:A, chr17:45646564:A:G, chr17:45646879:G:A, chr17:45647189:G:A, chr17:45648318:G:A, chr17:45648396:G:A, chr17:45648626:G:A, chr17:45648759:A:C, chr17:45649208:T:C, chr17:45649222:C:T, chr17:45649695:C:T, chr17:45650521:A:T, chr17:45650771:G:A, chr17:45652018:G:A, chr17:45652066:C:T, chr17:45654353:A:C, chr17:45654530:C:T, chr17:45655682:A:T, chr17:45656341:GC:G, chr17:45656617:G:A, chr17:45656779:T:C, chr17:45656938:T:C, chr17:45657137:A:G, chr17:45657277:T:C, chr17:45658112:A:G, chr17:45658189:G:A, chr17:45659674:G:A, chr17:45660364:T:C, chr17:45661310:C:A, chr17:45663490:C:T, chr17:45663662:A:G, chr17:45664086:C:T, chr17:45665679:T:C, chr17:45667624:C:T, chr17:45668821:TC:T, chr17:45668910:G:T, chr17:45669244:T:TATC, chr17:45669355:A:G, chr17:45669473:T:C, chr17:45670311:C:T, chr17:45670680:C:T, chr17:45671046:A:G, chr17:45672088:G:A, chr17:45672213:T:C, chr17:45672583:G:A, chr17:45672614:T:C, chr17:45672644:G:A, chr17:45672771:G:C, chr17:45672872:A:G, chr17:45673735:A:G, chr17:45674061:T:C, chr17:45675200:C:T, chr17:45676088:A:G, chr17:45676276:A:G, chr17:45676644:T:C, chr17:45676733:G:A, chr17:45676843:G:C, chr17:45677139:A:C, chr17:45677203:G:A, chr17:45677210:C:G, chr17:45679010:G:C, chr17:45679140:C:T, chr17:45679319:A:G, chr17:45679467:C:A, chr17:45679544:T:C, chr17:45679795:C:T, chr17:45680410:T:C, chr17:45680411:C:T, chr17:45680645:G:C, chr17:45681016:T:C, chr17:45681376:T:C, chr17:45681421:G:A, chr17:45681424:C:T, chr17:45681519:A:G, chr17:45681521:A:G, chr17:45681682:T:C, chr17:45682060:C:T, chr17:45682065:C:T, chr17:45682353:A:G, chr17:45682714:C:A, chr17:45683023:A:G, chr17:45683150:A:T, chr17:45683211:G:A, chr17:45683233:A:C, chr17:45683393:AT:A, chr17:45684015:A:G, chr17:45684116:T:C, chr17:45684608:C:A, chr17:45684889:T:C, chr17:45685171:T:A, chr17:45685188:A:G, chr17:45685228:A:T, chr17:45685480:A:G, chr17:45685641:T:C, chr17:45685836:G:A, chr17:45685875:C:T, chr17:45686569:A:G, chr17:45687199:A:G, chr17:45687319:C:T, chr17:45687430:G:T, chr17:45687481:G:A, chr17:45687621:G:A, chr17:45687714:A:G, chr17:45688015:G:C, chr17:45688084:G:A, chr17:45688986:G:C, chr17:45689049:A:G, chr17:45689052:C:T, chr17:45689128:A:AC, chr17:45689131:T:C, chr17:45689388:C:T, chr17:45689853:A:C, chr17:45690262:G:A, chr17:45690265:G:A, chr17:45690449:C:T, chr17:45690864:C:G, chr17:45690980:G:A, chr17:45690981:C:T, chr17:45691101:C:T, chr17:45691130:C:T, chr17:45691135:C:T, chr17:45691337:C:T, chr17:45691361:G:A, chr17:45691722:T:C, chr17:45691911:C:G, chr17:45691955:A:C, chr17:45692150:C:A, chr17:45692453:AAAATT:A, chr17:45693050:T:C, chr17:45693077:T:C, chr17:45693159:C:T, chr17:45693229:A:G, chr17:45693629:G:A, chr17:45693827:T:C, chr17:45694127:G:A, chr17:45694652:G:T, chr17:45694743:C:A, chr17:45694885:C:T, chr17:45695041:C:T, chr17:45695174:G:A, chr17:45695719:G:A, chr17:45695758:A:C, chr17:45695882:A:T, chr17:45696081:T:C, chr17:45696159:T:TAAAA, chr17:45696241:T:G, chr17:45696418:C:A, chr17:45696511:A:T, chr17:45696577:A:G, chr17:45696889:TAGCC:T, chr17:45697479:C:T, chr17:45697593:T:C, chr17:45697649:T:C, chr17:45697779:G:A, chr17:45697846:CCTT:C, chr17:45698036:T:C, chr17:45698113:T:C, chr17:45698180:A:G, chr17:45698563:C:G, chr17:45698695:C:T, chr17:45698876:A:G, chr17:45699375:T:C, chr17:45699376:T:C, chr17:45699421:C:T, chr17:45700176:A:G, chr17:45700212:C:T, chr17:45700344:T:C, chr17:45700379:C:A, chr17:45700469:TATCCTGCTTCCC:T, chr17:45700591:AATC:A, chr17:45700637:T:A, chr17:45701040:A:G, chr17:45701462:T:G, chr17:45701665:C:CCTCCCCA, chr17:45701985:G:A, chr17:45702053:T:A, chr17:45702291:T:C, chr17:45703195:C:T, chr17:45703582:T:C, chr17:45703739:A:G, chr17:45703884:C:T, chr17:45704060:T:C, chr17:45704139:C:T, chr17:45704412:A:G, chr17:45704938:T:C, chr17:45705089:G:T, chr17:45705126:A:G, chr17:45705192:T:C, chr17:45705327:A:G, chr17:45705342:T:C, chr17:45707258:T:C, chr17:45707569:C:G, chr17:45707582:G:T, chr17:45707730:G:A, chr17:45707732:C:T, chr17:45707738:C:CTTA, chr17:45708261:A:T, chr17:45708442:T:C, chr17:45708572:C:T, chr17:45709310:T:G, chr17:45709332:C:T, chr17:45709764:T:C, chr17:45709940:T:C, chr17:45711005:C:T, chr17:45711053:C:A, chr17:45711283:T:C, chr17:45711300:C:G, chr17:45711778:G:A, chr17:45712274:A:C, chr17:45712332:G:A, chr17:45712605:G:C, chr17:45712612:G:A, chr17:45712639:A:G, chr17:45754749:A:G, chr17:45762640:T:G, chr17:45762650:G:A, chr17:45762741:C:A, chr17:45763315:C:T, chr17:45763360:C:CTT, chr17:45763498:G:A, chr17:45763533:G:C, chr17:45763569:T:C, chr17:45764205:T:A, chr17:45764546:C:T, chr17:45765096:T:C, chr17:45765128:A:G, chr17:45766577:G:A, chr17:45766678:A:G, chr17:45766835:C:T, chr17:45767120:T:A, chr17:45767193:T:G, chr17:45767194:T:G, chr17:45767432:G:A, chr17:45767493:A:G, chr17:45767611:T:A, chr17:45767675:G:A, chr17:45769302:C:A, chr17:45769454:G:A, chr17:45770008:G:A, chr17:45770375:T:C, chr17:45770546:T:C, chr17:45770815:C:T, chr17:45771095:G:A, chr17:45771384:T:C, chr17:45771395:T:A, chr17:45771961:G:A, chr17:45772421:A:T, chr17:45772530:A:G, chr17:45773153:C:T, chr17:45773652:T:C, chr17:45773843:A:AT, chr17:45774485:G:A, chr17:45774605:C:A, chr17:45775255:T:C, chr17:45775376:T:C, chr17:45775743:G:A, chr17:45775767:T:C, chr17:45775869:T:G, chr17:45776091:A:G, chr17:45776160:A:G, chr17:45776556:G:A, chr17:45776901:C:T, chr17:45776974:A:G, chr17:45777083:C:T, chr17:45777170:C:A, chr17:45777862:G:T, chr17:45779273:C:G, chr17:45779344:G:A, chr17:45779364:C:T, chr17:45779667:C:T, chr17:45779763:A:C, chr17:45780623:T:G, chr17:45780624:T:C, chr17:45781116:C:T, chr17:45781263:A:G, chr17:45781699:T:C, chr17:45782274:A:G, chr17:45782563:C:CACG, chr17:45783751:C:T, chr17:45794862:G:A, chr17:45804424:C:T, chr17:45810114:T:C, chr17:45815607:T:C, chr17:45815780:CCCAGTTCAGTGTGT:C, chr17:45815893:G:A, chr17:45815894:T:C, chr17:45816037:G:A, chr17:45816350:C:T, chr17:45816385:A:G, chr17:45816403:GC:G, chr17:45816406:TGCCTG:T, chr17:45816736:T:C, chr17:45817119:G:GA, chr17:45817144:G:A, chr17:45817181:C:T, chr17:45817243:A:G, chr17:45817624:T:G, chr17:45817642:C:G, chr17:45817802:T:TG, chr17:45818135:G:C, chr17:45818164:C:T, chr17:45818236:T:G, chr17:45818287:A:G, chr17:45818330:G:A, chr17:45818385:G:A, chr17:45818431:T:C, chr17:45818666:C:T, chr17:45818862:T:C, chr17:45819162:C:G, chr17:45819250:T:C, chr17:45819271:T:C, chr17:45819324:T:C, chr17:45819368:T:C, chr17:45819660:TGGAG:T, chr17:45819764:A:G, chr17:45819836:T:A, chr17:45819880:A:G, chr17:45820083:A:T, chr17:45820114:A:G, chr17:45820996:AAGG:A, chr17:45821093:C:T, chr17:45821521:T:C, chr17:45821597:A:T, chr17:45821795:A:C, chr17:45822035:C:T, chr17:45822051:G:C, chr17:45822245:C:T, chr17:45822289:T:C, chr17:45822291:C:G, chr17:45822361:A:G, chr17:45822370:G:A, chr17:45822420:C:T, chr17:45822715:C:T, chr17:45823068:A:G, chr17:45823331:C:T, chr17:45823635:C:T, chr17:45823872:A:G, chr17:45824162:T:C, chr17:45824192:A:G, chr17:45824850:C:T, chr17:45825139:C:T, chr17:45825156:G:A, chr17:45825372:C:A, chr17:45825476:C:T, chr17:45825578:C:T, chr17:45825631:G:A, chr17:45825723:C:T, chr17:45825740:A:G, chr17:45825932:G:A, chr17:45825970:G:A, chr17:45826119:G:C, chr17:45826180:A:G, chr17:45826182:C:T, chr17:45826744:G:C, chr17:45827031:C:T, chr17:45827162:T:C, chr17:45827244:C:T, chr17:45827307:C:T, chr17:45827582:G:C, chr17:45827768:G:A, chr17:45827947:G:C, chr17:45828115:T:G, chr17:45829360:A:C, chr17:45829777:G:A, chr17:45830275:C:CAGGTGG, chr17:45830379:C:T, chr17:45830530:T:C, chr17:45830600:G:A, chr17:45831110:GT:G, chr17:45831207:C:CAGAATCGTGGCTCCATCTTT, chr17:45831407:G:C, chr17:45831460:T:G, chr17:45831623:C:T, chr17:45831642:C:T, chr17:45831656:G:T, chr17:45832722:G:A, chr17:45832817:G:A, chr17:45832896:C:G, chr17:45833141:C:T, chr17:45833670:G:A, chr17:45833986:C:T, chr17:45834058:C:T, chr17:45834077:T:C, chr17:45834159:C:T, chr17:45834466:T:C, chr17:45834532:C:T, chr17:45834793:G:C, chr17:45834901:T:TG, chr17:45835088:T:C, chr17:45835124:C:G, chr17:45835216:C:T, chr17:45835269:A:G, chr17:45835357:T:C, chr17:45835420:G:C, chr17:45835464:T:C, chr17:45835949:C:T, chr17:45835994:TGAGGGCAGGAGG:T, chr17:45836191:T:G, chr17:45836192:T:G, chr17:45837188:C:A, chr17:45837362:G:T, chr17:45837443:C:T, chr17:45837688:A:G, chr17:45837946:C:T, chr17:45838990:G:A, chr17:45839143:A:G, chr17:45839407:A:C, chr17:45839566:G:A, chr17:45840452:G:A, chr17:45840824:T:C, chr17:45840873:C:T, chr17:45841052:A:G, chr17:45841158:A:G, chr17:45841247:T:C, chr17:45841702:G:T, chr17:45841704:T:C, chr17:45841707:G:T, chr17:45841730:A:G, chr17:45841739:C:T, chr17:45841935:T:C, chr17:45842518:T:G, chr17:45843012:C:T, chr17:45843045:T:C, chr17:45843608:T:C, chr17:45843844:G:T, chr17:45844206:T:A, chr17:45844388:T:C, chr17:45845576:T:C, chr17:45845900:G:A, chr17:45846288:G:C, chr17:45846317:A:G, chr17:45846337:C:T, chr17:45846568:T:C, chr17:45846707:T:C, chr17:45846764:G:A, chr17:45846834:C:G, chr17:45846853:T:C, chr17:45846865:G:A, chr17:45847155:G:A, chr17:45847410:C:T, chr17:45848363:A:G, chr17:45848600:G:A, chr17:45848690:A:C, chr17:45848783:A:G, chr17:45849389:A:G, chr17:45849582:A:G, chr17:45849626:C:T, chr17:45849889:G:T, chr17:45852626:C:T, chr17:45852667:G:A, chr17:45852872:C:A, chr17:45853432:A:G, chr17:45853589:G:A, chr17:45853614:C:T, chr17:45853756:C:T, chr17:45853878:G:C, chr17:45853879:G:A, chr17:45854014:A:G, chr17:45854260:T:C, chr17:45854789:A:G, chr17:45854911:G:A, chr17:45856513:C:G, chr17:45856650:G:C, chr17:45856750:T:G, chr17:45856948:T:C, chr17:45857410:A:G, chr17:45857582:A:G, chr17:45857752:G:A, chr17:45858522:C:T, chr17:45858645:A:G, chr17:45858932:C:A, chr17:45859438:A:G, chr17:45859446:G:A, chr17:45859967:T:G, chr17:45860094:G:A, chr17:45860139:C:T, chr17:45860267:A:G, chr17:45860370:C:T, chr17:45860741:A:G, chr17:45861028:A:G, chr17:45861133:G:A, chr17:45861268:A:G, chr17:45861516:G:A, chr17:45861889:T:C, chr17:45862029:A:T, chr17:45862033:A:C, chr17:45862066:G:T, chr17:45862243:A:T, chr17:45862272:G:A, chr17:45862293:G:A, chr17:45862646:T:C, chr17:45862654:T:C, chr17:45862655:G:A, chr17:45863131:C:T, chr17:45863319:G:A, chr17:45863459:G:C, chr17:45863984:C:T, chr17:45864110:A:C, chr17:45864125:A:G, chr17:45864242:C:G, chr17:45864344:C:T, chr17:45864492:T:G, chr17:45864680:T:A, chr17:45865290:G:A, chr17:45865454:T:C, chr17:45865634:A:C, chr17:45866289:A:C, chr17:45866291:A:G, chr17:45866389:T:C, chr17:45866591:G:C, chr17:45866608:C:T, chr17:45866792:C:T, chr17:45866838:T:C, chr17:45867153:C:T, chr17:45867740:T:C, chr17:45868129:A:G, chr17:45868321:C:A, chr17:45868489:G:A, chr17:45868565:T:C, chr17:45868572:C:T, chr17:45868746:T:C, chr17:45869057:A:C, chr17:45869170:C:T, chr17:45869276:T:C, chr17:45869805:G:A, chr17:45869810:AC:A, chr17:45870122:A:G, chr17:45870562:A:G, chr17:45870674:C:T, chr17:45870793:G:A, chr17:45871367:C:T, chr17:45871611:G:A, chr17:45871726:T:G, chr17:45872526:C:T, chr17:45872829:T:C, chr17:45873028:C:T, chr17:45873167:A:G, chr17:45873610:G:T, chr17:45873754:T:C, chr17:45873854:T:G, chr17:45873979:C:A, chr17:45874629:C:T, chr17:45875578:T:C, chr17:45875650:C:T, chr17:45875677:A:C, chr17:45875804:C:T, chr17:45875813:A:G, chr17:45875941:C:T, chr17:45876163:A:G, chr17:45876329:T:C, chr17:45876341:C:T, chr17:45876353:G:C, chr17:45876448:G:A, chr17:45876625:C:G, chr17:45876768:G:A, chr17:45876861:G:A, chr17:45876918:G:A, chr17:45877320:G:A, chr17:45877616:TTCTCTTCCTCA:T, chr17:45877664:A:G, chr17:45877727:T:C, chr17:45878121:C:T, chr17:45879059:C:T, chr17:45879412:A:G, chr17:45879855:C:T, chr17:45879903:T:C, chr17:45879962:C:T, chr17:45880733:T:C, chr17:45880773:A:C, chr17:45881370:G:A, chr17:45881378:A:G, chr17:45881726:G:T, chr17:45881747:A:G, chr17:45882295:G:A, chr17:45882552:T:A, chr17:45882654:A:G, chr17:45882806:C:T, chr17:45882917:A:G, chr17:45882957:A:G, chr17:45882959:T:C, chr17:45882975:G:A, chr17:45883234:T:C, chr17:45883446:A:T, chr17:45883552:T:C, chr17:45883631:T:C, chr17:45883678:A:G, chr17:45883776:T:C, chr17:45883926:G:T, chr17:45884651:G:C, chr17:45885616:G:A, chr17:45885680:G:A, chr17:45885754:C:T, chr17:45886050:C:G, chr17:45886478:C:T, chr17:45886577:C:A, chr17:45886797:G:A, chr17:45886825:C:A, chr17:45887389:C:T, chr17:45887533:A:G, chr17:45887697:T:C, chr17:45888063:TC:T, chr17:45888229:G:C, chr17:45888314:G:A, chr17:45888321:C:G, chr17:45888589:A:G, chr17:45888812:C:A, chr17:45888916:G:T, chr17:45889242:A:T, chr17:45889429:C:A, chr17:45889544:A:AAGG, chr17:45889589:A:G, chr17:45890196:T:C, chr17:45890853:A:G, chr17:45891097:C:G, chr17:45891571:T:C, chr17:45891628:T:C, chr17:45891653:T:C, chr17:45891802:T:A, chr17:45891892:G:GC, chr17:45892413:G:T, chr17:45892467:A:G, chr17:45892535:G:A, chr17:45892586:T:C, chr17:45892937:G:A, chr17:45893296:G:T, chr17:45893840:CTAATT:C, chr17:45894091:G:C, chr17:45894115:T:C, chr17:45894571:C:A, chr17:45895215:C:T, chr17:45895714:A:G, chr17:45895867:C:T, chr17:45896042:C:T, chr17:45896047:A:G, chr17:45896286:C:T, chr17:45896533:T:C, chr17:45896699:C:A, chr17:45896864:C:T, chr17:45896977:TCGC:T, chr17:45897110:G:T, chr17:45897111:A:T, chr17:45897523:C:G, chr17:45897897:T:C, chr17:45898049:A:C, chr17:45898051:G:A, chr17:45898698:T:C, chr17:45899261:G:T, chr17:45899278:G:A, chr17:45899652:A:G, chr17:45899683:A:G, chr17:45900336:C:T, chr17:45900382:G:GGCTGGCCCATA, chr17:45900461:C:T, chr17:45900675:C:T, chr17:45900754:A:G, chr17:45900929:G:C, chr17:45900940:G:A, chr17:45900942:T:C, chr17:45900954:G:A, chr17:45901168:G:A, chr17:45901238:A:G, chr17:45901259:T:C, chr17:45901568:T:G, chr17:45902102:T:A, chr17:45902138:G:A, chr17:45902256:G:A, chr17:45902456:A:T, chr17:45902605:C:T, chr17:45903164:A:C, chr17:45904793:A:G, chr17:45904920:C:T, chr17:45905537:A:G, chr17:45905595:T:C, chr17:45905793:T:C, chr17:45905997:G:A, chr17:45906435:A:G, chr17:45906887:G:C, chr17:45907033:C:T, chr17:45907280:T:C, chr17:45907303:A:G, chr17:45907306:T:C, chr17:45907498:C:T, chr17:45907881:C:T, chr17:45908296:T:C, chr17:45909030:C:T, chr17:45909054:A:G, chr17:45909066:G:A, chr17:45909818:T:C, chr17:45910357:G:A, chr17:45910839:A:G, chr17:45911257:G:A, chr17:45911518:T:C, chr17:45911721:A:G, chr17:45911793:G:GC, chr17:45911855:T:C, chr17:45912143:TA:T, chr17:45912323:T:C, chr17:45912532:T:G, chr17:45912543:A:G, chr17:45912675:A:C, chr17:45912706:A:G, chr17:45913296:G:A, chr17:45913553:A:G, chr17:45913886:AC:A, chr17:45913906:A:G, chr17:45914102:T:TA, chr17:45914415:G:T, chr17:45914867:C:T, chr17:45914878:G:A, chr17:45916886:T:C, chr17:45916992:C:T, chr17:45917020:C:A, chr17:45917069:A:G, chr17:45917142:GAGA:G, chr17:45917257:G:A, chr17:45917282:C:T, chr17:45917586:A:G, chr17:45917732:G:A, chr17:45918624:A:G, chr17:45919355:C:G, chr17:45919542:T:G, chr17:45919594:A:G, chr17:45920006:T:C, chr17:45920133:A:T, chr17:45920154:C:T, chr17:45920535:G:C, chr17:45920785:C:T, chr17:45921401:T:C, chr17:45921456:A:G, chr17:45921544:C:T, chr17:45921734:G:C, chr17:45922163:G:C, chr17:45922419:C:G, chr17:45922427:G:A, chr17:45922836:G:A, chr17:45923139:C:T, chr17:45923244:G:A, chr17:45923548:T:C, chr17:45923862:G:A, chr17:45924013:C:T, chr17:45924183:G:GC, chr17:45924255:A:G, chr17:45924295:A:G, chr17:45924591:T:G, chr17:45924696:A:C, chr17:45924772:A:G, chr17:45925065:C:T, chr17:45925189:A:G, chr17:45925229:C:T, chr17:45925603:A:C, chr17:45925767:A:AAAG, chr17:45926031:T:A, chr17:45926080:A:G, chr17:45926259:T:TAA, chr17:45927106:A:G, chr17:45927820:G:A, chr17:45927888:T:A, chr17:45928249:A:G, chr17:45928719:A:G, chr17:45928764:T:C, chr17:45928886:T:C, chr17:45929087:C:CT, chr17:45929235:T:C, chr17:45929530:T:C, chr17:45929588:T:C, chr17:45929590:A:G, chr17:45930127:C:T, chr17:45932998:C:G, chr17:45933039:A:G, chr17:45933652:A:G, chr17:45933707:G:A, chr17:45934160:A:G, chr17:45934383:A:G, chr17:45934459:A:C, chr17:45934730:A:G, chr17:45934977:G:A, chr17:45935097:T:C, chr17:45935549:T:C, chr17:45935623:C:T, chr17:45935658:T:C, chr17:45935737:G:T, chr17:45935823:C:T, chr17:45935980:T:C, chr17:45936109:G:A, chr17:45936117:A:G, chr17:45936572:A:G, chr17:45936598:T:TC, chr17:45936600:T:C, chr17:45936771:G:T, chr17:45936897:T:C, chr17:45937018:G:A, chr17:45938080:A:G, chr17:45938098:A:G, chr17:45938379:A:G, chr17:45938450:A:G, chr17:45938563:G:A, chr17:45938975:G:A, chr17:45939096:A:G, chr17:45939235:A:AG, chr17:45939758:G:T, chr17:45939814:T:G, chr17:45939917:A:G, chr17:45939976:A:G, chr17:45940300:C:A, chr17:45940575:G:T, chr17:45942113:C:G, chr17:45942277:G:A, chr17:45942314:T:C, chr17:45942916:G:A, chr17:45942948:C:T, chr17:45943179:A:G, chr17:45943695:C:T, chr17:45943852:C:T, chr17:45944097:T:C, chr17:45944333:G:T, chr17:45944378:T:C, chr17:45944677:A:C, chr17:45944702:G:A, chr17:45944953:G:A, chr17:45945010:C:T, chr17:45945162:A:G, chr17:45945211:A:C, chr17:45945227:C:T, chr17:45945266:G:A, chr17:45946154:T:G, chr17:45947294:G:C, chr17:45947499:T:C, chr17:45947540:A:G, chr17:45947667:T:C, chr17:45947679:C:T, chr17:45947907:G:A, chr17:45948226:G:C, chr17:45948284:T:C, chr17:45948312:G:GCT, chr17:45948955:T:C, chr17:45949028:A:G, chr17:45949112:A:G, chr17:45949124:A:C, chr17:45949129:A:G, chr17:45949724:C:T, chr17:45950017:A:G, chr17:45950155:G:T, chr17:45950387:A:G, chr17:45950470:GC:G, chr17:45951103:CA:C, chr17:45951341:G:A, chr17:45951430:T:C, chr17:45951812:G:C, chr17:45952144:TGATG:T, chr17:45952749:C:T, chr17:45952865:T:C, chr17:45953407:A:G, chr17:45954174:G:T, chr17:45954580:A:G, chr17:45954707:A:G, chr17:45955104:C:G, chr17:45955231:G:A, chr17:45955402:T:C, chr17:45955513:A:G, chr17:45955549:T:C, chr17:45955590:G:A, chr17:45955636:T:C, chr17:45955803:T:C, chr17:45955822:G:A, chr17:45956028:G:C, chr17:45956035:C:T, chr17:45956102:G:A, chr17:45956122:C:T, chr17:45956436:T:C, chr17:45957307:T:G, chr17:45957467:G:A, chr17:45957493:A:G, chr17:45958001:A:G, chr17:45958150:G:A, chr17:45958340:A:G, chr17:45958921:A:G, chr17:45959096:T:A, chr17:45959421:T:C, chr17:45959548:C:T, chr17:45959570:G:A, chr17:45959713:G:A, chr17:45959740:C:CA, chr17:45959933:G:C, chr17:45960125:A:G, chr17:45961677:G:A, chr17:45962044:A:G, chr17:45962150:G:T, chr17:45962325:A:G, chr17:45962754:C:T, chr17:45963457:C:T, chr17:45963735:T:C, chr17:45963741:G:A, chr17:45964855:A:G, chr17:45964995:T:C, chr17:45965000:G:A, chr17:45965417:G:A, chr17:45965502:G:A, chr17:45965573:G:A, chr17:45965585:C:T, chr17:45966012:T:C, chr17:45966270:C:T, chr17:45966453:G:A, chr17:45966854:A:T, chr17:45967065:C:T, chr17:45967142:A:C, chr17:45967457:T:A, chr17:45967574:T:C, chr17:45968108:A:G, chr17:45968608:C:T, chr17:45968836:C:T, chr17:45969850:T:G, chr17:45970243:C:T, chr17:45970436:A:T, chr17:45970957:G:T, chr17:45970970:T:C, chr17:45970984:T:C, chr17:45971136:GA:G, chr17:45971569:C:CACCA, chr17:45971571:TC:T, chr17:45971573:AGGTG:A, chr17:45971767:T:C, chr17:45971963:C:T, chr17:45972974:G:A, chr17:45973029:C:A, chr17:45973097:T:C, chr17:45973457:G:T, chr17:45973484:A:G, chr17:45974222:C:G, chr17:45974223:T:G, chr17:45974246:A:G, chr17:45974480:A:G, chr17:45974558:G:A, chr17:45974643:T:C, chr17:45975367:A:G, chr17:45975805:A:G, chr17:45975941:T:TAG, chr17:45976082:A:G, chr17:45976623:G:A, chr17:45976871:G:A, chr17:45977022:T:C, chr17:45977230:T:G, chr17:45977305:C:T, chr17:45978281:A:T, chr17:45978872:A:G, chr17:45979067:T:C, chr17:45979068:G:A, chr17:45979401:G:A, chr17:45979467:G:A, chr17:45980638:A:G, chr17:45980651:G:T, chr17:45981325:G:T, chr17:45981333:TAGG:T, chr17:45981350:G:T, chr17:45982409:A:G, chr17:45983409:C:T, chr17:45983657:G:A, chr17:45983670:T:C, chr17:45984242:GT:G, chr17:45984330:C:T, chr17:45984532:T:C, chr17:45984971:G:A, chr17:45985549:G:T, chr17:45985627:A:G, chr17:45985774:A:G, chr17:45986027:G:A, chr17:45986197:T:C, chr17:45986400:A:G, chr17:45986421:A:G, chr17:45986842:G:A, chr17:45986968:T:C, chr17:45988044:G:A, chr17:45988303:A:T, chr17:45988374:C:T, chr17:45988535:C:T, chr17:45988722:T:A, chr17:45988806:A:G, chr17:45989268:C:G, chr17:45989494:C:CA, chr17:45989502:C:A, chr17:45989508:G:A, chr17:45989629:C:T, chr17:45989680:G:A, chr17:45990034:T:C, chr17:45990142:A:G, chr17:45990180:T:C, chr17:45990316:G:A, chr17:45990465:T:C, chr17:45990746:C:G, chr17:45990872:C:T, chr17:45990923:G:A, chr17:45990928:G:C, chr17:45991114:T:C, chr17:45991115:G:A, chr17:45991177:G:A, chr17:45991832:C:T, chr17:45992321:A:G, chr17:45992402:A:G, chr17:45992474:G:A, chr17:45992604:C:G, chr17:45992745:G:C, chr17:45993179:G:A, chr17:45993590:T:A, chr17:45993723:C:G, chr17:45993928:T:C, chr17:45994308:A:G, chr17:45994651:C:A, chr17:45994675:T:A, chr17:45995488:T:C, chr17:45995515:C:G, chr17:45995661:G:A, chr17:45995696:T:G, chr17:45995779:G:C, chr17:45996373:G:A, chr17:45996607:T:C, chr17:45997069:C:G, chr17:45997215:A:G, chr17:45997247:A:G, chr17:45997253:G:A, chr17:45997733:T:C, chr17:45997744:A:T, chr17:45998169:T:C, chr17:45998471:T:C, chr17:45998535:A:G, chr17:45999299:A:G, chr17:46000342:G:T, chr17:46000484:G:A, chr17:46000485:T:A, chr17:46001250:G:A, chr17:46001314:T:TA, chr17:46001466:G:A, chr17:46001526:G:A, chr17:46002201:C:T, chr17:46002355:A:G, chr17:46002673:T:G, chr17:46003042:G:C, chr17:46003852:C:CT, chr17:46003858:G:A, chr17:46004161:T:C, chr17:46004815:A:G, chr17:46004883:A:T, chr17:46005066:G:A, chr17:46005075:T:C, chr17:46005148:T:C, chr17:46005162:A:T, chr17:46005237:A:C, chr17:46005615:G:A, chr17:46005715:G:A, chr17:46007310:C:T, chr17:46008377:T:C, chr17:46008486:T:A, chr17:46008734:T:C, chr17:46009155:G:A, chr17:46011571:G:C, chr17:46011742:T:C, chr17:46012197:C:T, chr17:46012669:C:G, chr17:46012870:T:C, chr17:46012973:T:C, chr17:46013089:T:C, chr17:46013170:G:A, chr17:46013172:T:G, chr17:46013280:A:G, chr17:46013319:G:T, chr17:46013338:A:G, chr17:46013430:T:C, chr17:46013488:C:T, chr17:46013492:C:T, chr17:46013726:G:C, chr17:46013829:T:C, chr17:46014358:G:A, chr17:46014742:T:C, chr17:46015435:G:A, chr17:46015953:G:A, chr17:46016130:A:G, chr17:46016261:A:G, chr17:46016494:A:G, chr17:46016627:C:T, chr17:46016746:A:G, chr17:46017008:A:G, chr17:46017105:G:A, chr17:46017969:C:A, chr17:46018295:T:G, chr17:46019120:C:T, chr17:46019869:G:C, chr17:46021495:G:T, chr17:46021496:A:G, chr17:46021601:G:A, chr17:46022443:A:C, chr17:46022461:C:G, chr17:46022490:G:GC, chr17:46023187:C:A, chr17:46023300:A:C, chr17:46023540:A:G, chr17:46023550:C:T, chr17:46023638:A:G, chr17:46025077:C:CCT, chr17:46025238:T:C, chr17:46025272:A:G, chr17:46025375:TCA:T, chr17:46025499:A:C, chr17:46025930:T:C, chr17:46026250:C:T, chr17:46026459:T:C, chr17:46026460:G:A, chr17:46026561:C:CT, chr17:46026912:TG:T, chr17:46026977:A:C, chr17:46027044:TCTC:T, chr17:46027143:T:C, chr17:46028853:C:T, chr17:46028854:A:G, chr17:46029149:AAAG:A, chr17:46030734:C:T, chr17:46030836:A:G, chr17:46030989:G:A, chr17:46031116:A:AGCCCTCT, chr17:46031540:A:G, chr17:46031822:C:G, chr17:46031882:G:A, chr17:46032403:C:G, chr17:46033175:G:A, chr17:46033522:A:T, chr17:46033743:A:G, chr17:46034247:A:G, chr17:46034461:C:A, chr17:46035019:A:G, chr17:46035075:G:A, chr17:46035272:T:C, chr17:46035377:C:A, chr17:46035831:G:GA, chr17:46035861:T:TG, chr17:46035993:T:C, chr17:46036125:T:C, chr17:46036852:T:C, chr17:46036996:A:T, chr17:46036998:C:A, chr17:46037006:T:C, chr17:46037066:A:C, chr17:46037708:T:C, chr17:46037741:C:T, chr17:46037985:T:C, chr17:46038203:C:A, chr17:46038364:G:A, chr17:46038520:C:T, chr17:46038872:G:A, chr17:46038946:T:C, chr17:46039753:A:G, chr17:46040031:A:G, chr17:46041482:G:A, chr17:46041633:A:G, chr17:46042270:A:C, chr17:46044103:C:T, chr17:46044551:C:T, chr17:46044979:A:G, chr17:46044982:C:T, chr17:46044988:A:G, chr17:46045118:C:T, chr17:46045882:T:C, chr17:46046319:G:A, chr17:46046351:C:T, chr17:46047169:T:C, chr17:46047471:A:G, chr17:46047700:C:T, chr17:46048338:C:T, chr17:46048852:G:A, chr17:46049611:G:C, chr17:46050759:A:C, chr17:46051041:C:A, chr17:46051388:G:GA, chr17:46051510:T:A, chr17:46051887:T:C, chr17:46052519:C:T, chr17:46052583:C:G, chr17:46053656:T:C, chr17:46054226:A:G, chr17:46054256:G:A, chr17:46054351:G:A, chr17:46054432:C:T, chr17:46055013:A:G, chr17:46055226:A:G, chr17:46055665:T:A, chr17:46055704:A:T, chr17:46055796:A:C, chr17:46056168:C:T, chr17:46056267:A:G, chr17:46056282:A:C, chr17:46056452:TA:T, chr17:46056729:A:G, chr17:46057025:G:T, chr17:46057544:G:A, chr17:46057618:G:A, chr17:46057660:G:C, chr17:46057993:T:C, chr17:46058461:G:A, chr17:46058619:A:G, chr17:46059211:A:C, chr17:46059268:G:A, chr17:46059397:C:T, chr17:46059437:G:T, chr17:46059823:A:T, chr17:46059945:G:A, chr17:46060020:T:TAA, chr17:46060310:A:T, chr17:46060559:T:C, chr17:46061717:G:C, chr17:46062975:G:A, chr17:46064589:T:A, chr17:46064755:G:A, chr17:46065061:A:G, chr17:46065513:C:T, chr17:46065663:G:T, chr17:46066118:G:A, chr17:46066786:T:C, chr17:46066885:G:T, c	chr17:46066979:A:G, chr17:46067268:G:A, chr17:46068007:T:C, chr17:46068146:CAAG:C, chr17:46068494:A:G, chr17:46069085:T:C, chr17:46069201:T:C, chr17:46070045:G:A, chr17:46070145:G:C, chr17:46070208:G:A, chr17:46070233:G:C, chr17:46070901:C:T, chr17:46071247:G:A, chr17:46071308:A:G, chr17:46071844:G:GA, chr17:46071931:A:C, chr17:46072082:C:G, chr17:46072171:C:G, chr17:46072215:C:T, chr17:46072375:G:A, chr17:46072676:T:C, chr17:46072786:A:T, chr17:46072797:T:G, chr17:46072867:G:A, chr17:46073098:T:C, chr17:46073114:A:T, chr17:46073554:T:C, chr17:46073790:T:C, chr17:46074301:A:G, chr17:46074331:A:T, chr17:46075024:C:T, chr17:46075081:G:A, chr17:46075370:G:GCT, chr17:46075394:T:G, chr17:46075446:T:TGAACCCAAGTGAGGCACCTGGGTTCAA, chr17:46075778:A:G, chr17:46075892:A:G, chr17:46076020:A:T, chr17:46077027:A:G, chr17:46077095:A:C, chr17:46077241:T:C, chr17:46077580:C:T, chr17:46077791:C:T, chr17:46078341:C:T, chr17:46078559:TACAA:T, chr17:46078766:T:TTTA, chr17:46078801:G:A, chr17:46078814:A:G, chr17:46079035:T:TA, chr17:46081736:C:T, chr17:46082189:C:A, chr17:46082265:T:G, chr17:46082306:A:G, chr17:46082329:C:T, chr17:46082359:C:T, chr17:46082483:T:C, chr17:46082622:G:A, chr17:46083226:G:A, chr17:46083308:G:C, chr17:46083725:GCTCCCCTGGTAAGTCCTAAA:G, chr17:46083994:A:T, chr17:46084104:A:C, chr17:46084112:CTCACACCTGTAATCCCAGCACTTTGGGAAGCTGAGGCGGGTGGA:C, chr17:46084494:C:T, chr17:46086045:T:C, chr17:46086181:ACG:A, chr17:46086185:AGT:A, chr17:46086724:G:C, chr17:46086957:G:A, chr17:46087703:A:G, chr17:46087732:C:T, chr17:46088831:A:G, chr17:46089280:C:T, chr17:46089735:T:C, chr17:46090363:A:G, chr17:46090929:CTTA:C, chr17:46092011:G:C, chr17:46092040:G:A, chr17:46092071:T:C, chr17:46092215:T:C, chr17:46092239:T:C, chr17:46092393:G:A, chr17:46092403:C:T, chr17:46093658:T:C, chr17:46095127:A:AT, chr17:46095332:T:C, chr17:46095407:C:T, chr17:46095990:C:G, chr17:46102626:A:G, chr17:46103588:A:G, chr17:46103631:C:T, chr17:46104142:T:G, chr17:46104315:A:G, chr17:46104567:T:C, chr17:46104815:T:C, chr17:46106250:C:A, chr17:46106424:G:A, chr17:46106828:G:GAACTGAGGAGATATGGA, chr17:46107009:A:G, chr17:46107062:T:C, chr17:46107442:C:G, chr17:46109528:A:C, chr17:46111111:T:G, chr17:46111279:C:T, chr17:46111306:G:GTT, chr17:46112007:C:T, chr17:46112042:T:C, chr17:46113793:C:T, chr17:46116516:C:T, chr17:46117015:T:A, chr17:46117153:T:C, chr17:46117369:G:T, chr17:46117525:C:T, chr17:46118129:G:A, chr17:46119081:T:A, chr17:46119433:G:A, chr17:46119456:G:A
beta	KB-1125A3.11	ENSG00000272973	chr22:23859375:T:G	4133	7.79283e-06	-0.58932	0.125837	0.0355097	chr22:23859375:T:G, chr22:23862465:C:T, chr22:23860995:G:A, chr22:23861559:A:G, chr22:23861837:G:A, chr22:23862441:G:A, chr22:23862466:A:G, chr22:23862714:A:C, chr22:23862812:G:A, chr22:23862907:GAC:G, chr22:23863251:G:C, chr22:23863368:G:A, chr22:23864443:C:T, chr22:23865039:G:A, chr22:23860990:T:C, chr22:23864889:T:C, chr22:23857127:G:T, chr22:23857332:C:T, chr22:23858073:G:A, chr22:23858483:A:G, chr22:23858484:G:T, chr22:23858640:G:A, chr22:23859387:C:G, chr22:23860642:G:T, chr22:23862624:A:AT, chr22:23851812:C:G, chr22:23864475:C:T, chr22:23863688:T:C, chr22:23857600:C:T, chr22:23862589:C:T, chr22:23864397:C:T, chr22:23864444:G:A, chr22:23864693:G:A, chr22:23864984:G:A, chr22:23865775:A:G, chr22:23861255:G:GGT, chr22:23865996:T:C, chr22:23866059:T:C, chr22:23860764:C:A, chr22:23849800:T:C, chr22:23318793:G:A, chr22:23850692:G:A, chr22:23850916:T:C, chr22:24705603:G:A, chr22:23326180:G:C, chr22:23319468:C:T, chr22:23885059:A:C, chr22:23885741:A:T, chr22:23335671:T:G, chr22:23871275:GGA:G, chr22:23889461:CAGTT:C, chr22:24626924:T:C, chr22:23905123:A:G, chr22:23906525:T:C, chr22:23875262:A:G, chr22:23330907:T:C, chr22:23881510:CA:C, chr22:23870639:A:G, chr22:23870649:A:G, chr22:23870658:C:G, chr22:23870722:C:T, chr22:23871134:A:G, chr22:23871166:T:G, chr22:23870061:A:G, chr22:23870817:C:T, chr22:23870972:G:A, chr22:23871313:C:T, chr22:23903728:C:T, chr22:24704669:A:G, chr22:23348201:A:G, chr22:23848919:G:C, chr22:22999301:G:A, chr22:23326170:T:A, chr22:23325441:G:A, chr22:23326197:C:T, chr22:23848839:G:A, chr22:23907552:C:T, chr22:23906904:T:C, chr22:23905116:C:G, chr22:23335667:A:G, chr22:23323478:A:G, chr22:23325544:C:T, chr22:23325797:G:C, chr22:23325825:A:G, chr22:23290734:G:T, chr22:23595082:C:T, chr22:23896670:T:G, chr22:23006661:G:A, chr22:23594320:G:A, chr22:23324192:T:G, chr22:23321585:G:C, chr22:23598406:A:C, chr22:23898117:G:T, chr22:23582635:G:C, chr22:23323169:A:C, chr22:22943068:G:A, chr22:23896487:C:T, chr22:23896643:T:C, chr22:22997449:C:T, chr22:22995903:G:C, chr22:23603223:A:AT, chr22:23359943:T:C, chr22:23582140:A:G, chr22:23896636:G:A, chr22:23357414:G:A, chr22:23357555:TG:T, chr22:23358426:T:C, chr22:23738424:T:C, chr22:23897056:T:G, chr22:23303026:GC:G, chr22:22995538:T:C, chr22:23030688:G:C, chr22:22997926:A:G, chr22:24841041:G:A, chr22:23268695:G:A, chr22:24517455:T:C, chr22:23895276:T:C, chr22:22995514:T:C, chr22:22866410:G:A, chr22:22984170:G:A, chr22:22984440:T:C, chr22:22985842:C:T, chr22:22987555:A:G, chr22:22988191:T:A, chr22:22989490:G:A, chr22:22989913:G:A, chr22:22990481:A:G, chr22:22993371:A:G, chr22:23000212:C:G, chr22:23000247:T:C, chr22:23000606:G:A, chr22:23001158:G:T, chr22:23001832:T:C, chr22:23002903:G:C, chr22:23002997:C:A, chr22:23596888:C:T, chr22:23079550:T:C, chr22:23010273:C:CA, chr22:23331544:G:A, chr22:23080921:T:G, chr22:24622286:C:T, chr22:23295838:A:G, chr22:23603182:G:A, chr22:23897830:T:C, chr22:23897951:T:C, chr22:23849894:A:G, chr22:23490322:G:A, chr22:22942599:A:G, chr22:23537152:C:T, chr22:22878301:T:C, chr22:23333167:G:A, chr22:23329707:C:T, chr22:23851806:T:C, chr22:23262691:TGGCGGGCCCGGGTGAG:T, chr22:23889857:C:T, chr22:23598289:C:T, chr22:23506580:C:T, chr22:23325181:T:TG, chr22:22994658:A:T, chr22:22913698:T:C, chr22:24152630:A:G, chr22:23570536:A:G, chr22:23589994:G:A, chr22:22868525:C:T, chr22:22980620:T:A, chr22:23598804:G:A, chr22:22888120:C:T, chr22:23490943:C:G, chr22:23491483:G:A, chr22:24841062:A:G, chr22:23317181:C:T, chr22:23239585:G:A, chr22:23330250:A:AG, chr22:22913385:T:C, chr22:24211244:A:G, chr22:23892058:C:T, chr22:22991574:G:C, chr22:23891727:T:G, chr22:24821773:T:C, chr22:23345107:G:A, chr22:23305658:T:C, chr22:23306726:T:G, chr22:22916350:C:G, chr22:22917576:T:C, chr22:23173179:G:A, chr22:23552055:G:A, chr22:23004481:A:G, chr22:22887010:C:T, chr22:23572761:G:C, chr22:24841058:G:A, chr22:23951469:C:T, chr22:23318141:G:A, chr22:23490385:C:A, chr22:23206933:CCATT:C, chr22:22898749:C:A, chr22:23548371:GTC:G, chr22:23552856:A:G, chr22:23591838:C:T, chr22:24009046:G:A, chr22:22995509:G:C, chr22:24210825:C:T, chr22:23535502:C:T, chr22:23593752:C:T, chr22:23290434:G:C, chr22:23577915:C:T, chr22:24259904:G:A, chr22:23345166:C:T, chr22:22942992:A:G, chr22:23568559:G:A, chr22:22886849:G:A, chr22:23499365:A:G, chr22:22997260:CAGAT:C, chr22:24815508:C:T, chr22:24259918:G:A, chr22:23334231:G:A, chr22:23335747:GA:G, chr22:23281097:T:C, chr22:24837598:A:G, chr22:23888628:G:A, chr22:23238545:G:A, chr22:23698505:C:T, chr22:23335415:T:C, chr22:23325695:T:A, chr22:23882472:C:A, chr22:22987986:CAGAT:C, chr22:23326783:G:A, chr22:23328733:A:G, chr22:23327795:G:A, chr22:23327819:A:G, chr22:23327850:A:G, chr22:23327885:TAATAA:T, chr22:23327928:A:G, chr22:23328343:G:A, chr22:23328512:T:C, chr22:23328824:C:T, chr22:23328833:A:G, chr22:23330699:G:A, chr22:23333854:TG:T, chr22:23334612:G:A, chr22:23335586:A:G, chr22:23338426:C:T, chr22:24215388:T:C, chr22:24703931:C:T, chr22:22942415:A:G, chr22:23581693:G:A, chr22:23581695:A:C, chr22:23375800:A:G, chr22:24594381:A:T, chr22:23302444:C:T, chr22:23541623:C:A, chr22:23330375:G:T, chr22:23334615:A:T, chr22:22963809:T:C, chr22:22968447:G:A, chr22:22968757:G:T, chr22:23331297:A:G, chr22:22988700:A:G, chr22:24669844:C:T, chr22:23573153:T:G, chr22:22978165:C:T, chr22:22978659:A:G, chr22:22985636:T:C, chr22:22987111:G:A, chr22:22993408:T:G, chr22:22993533:T:A, chr22:23001380:G:A, chr22:22879227:C:T, chr22:23092140:G:A, chr22:24733859:A:C, chr22:24735255:T:C, chr22:23254569:G:GC, chr22:23218999:C:T, chr22:23243782:A:G, chr22:23500334:G:T, chr22:22966157:T:C, chr22:23261789:G:A, chr22:23050912:A:G, chr22:23565822:G:C, chr22:23595774:G:A, chr22:23023970:AT:A, chr22:23905606:T:C, chr22:23532278:C:T, chr22:23280785:T:C, chr22:23328734:G:T, chr22:23329720:C:T, chr22:22860443:C:CAT, chr22:23290449:C:A, chr22:23009323:C:T, chr22:23529784:C:T, chr22:23072960:C:T, chr22:23490447:C:T, chr22:22898651:T:C, chr22:24064327:T:C, chr22:23328728:G:A, chr22:23507382:T:TAAGTA, chr22:24005057:T:C, chr22:23595229:C:T, chr22:23289164:C:T, chr22:23046964:G:T, chr22:24717772:A:G, chr22:24724536:G:A, chr22:23247449:A:T, chr22:23383603:G:C, chr22:23472608:C:G, chr22:23488578:T:C, chr22:23605628:A:G, chr22:22956589:A:G, chr22:22957113:T:G, chr22:22957448:G:A, chr22:24727064:A:G, chr22:23006614:T:C, chr22:23340343:G:A, chr22:23891531:TATGCAC:T, chr22:23891540:A:G, chr22:23891542:G:C, chr22:23247553:G:A, chr22:23253570:C:T, chr22:23254845:A:G, chr22:23254916:G:A, chr22:22908567:T:C, chr22:23322682:GT:G, chr22:23758467:A:G, chr22:23760945:C:T, chr22:24208585:T:A, chr22:24652135:G:A, chr22:23812887:C:G, chr22:23347050:C:G, chr22:22984652:A:G, chr22:23285974:A:G, chr22:23283143:G:T, chr22:22901697:C:T, chr22:23245978:G:A, chr22:23008906:G:A, chr22:23346857:T:A, chr22:23347227:C:T, chr22:22966908:A:G, chr22:23548920:T:C, chr22:23552510:C:T, chr22:23759705:C:T, chr22:23906594:A:G, chr22:23472786:C:G, chr22:22932470:T:C, chr22:24824786:G:C, chr22:22959339:G:A, chr22:22960898:A:G, chr22:22960963:G:C, chr22:22961291:A:G, chr22:22961697:A:T, chr22:24736018:A:G, chr22:23824069:G:C, chr22:23579015:A:G, chr22:23252370:G:A, chr22:23283363:C:T, chr22:23264778:G:A, chr22:23865270:A:G, chr22:23008706:G:A, chr22:22879507:T:C, chr22:22952064:T:C, chr22:22973455:C:T, chr22:23887536:GCT:G, chr22:24815836:G:T, chr22:23767098:G:A, chr22:22975622:C:CA, chr22:22977484:T:C, chr22:22983547:T:C, chr22:23001398:T:C, chr22:23348538:C:T, chr22:23592925:G:A, chr22:22919990:A:C, chr22:23938754:T:C, chr22:23348138:G:A, chr22:23039637:C:A, chr22:23318177:G:GCCCA, chr22:24223239:T:C, chr22:23828809:T:G, chr22:23833253:G:T, chr22:23394954:C:T, chr22:23397901:C:T, chr22:23511911:C:T, chr22:24008384:C:G, chr22:23879218:G:C, chr22:23507943:T:C, chr22:22979175:ATGTGT:A, chr22:23610440:C:T, chr22:23284462:G:A, chr22:23620141:C:T, chr22:23492626:C:G, chr22:23493707:T:A, chr22:23595964:A:G, chr22:24711599:G:C, chr22:23707058:A:G, chr22:24831930:T:C, chr22:22860792:T:C, chr22:23280332:T:A, chr22:23278344:G:A, chr22:23279547:G:A, chr22:22996336:G:A, chr22:24820322:C:G, chr22:23590791:C:T, chr22:23884055:A:G, chr22:23200352:C:T, chr22:23620217:T:C, chr22:23261770:T:G, chr22:24819517:C:T, chr22:23346445:T:C, chr22:23423828:T:A, chr22:23427184:T:C, chr22:23428372:G:T, chr22:24713400:G:GT, chr22:24007882:A:G, chr22:22860948:C:T, chr22:22861149:C:T, chr22:23834490:GCAACAGGTCATGTTCAATTTCTT:G, chr22:23304853:G:A, chr22:23861971:A:G, chr22:23862686:T:C, chr22:23275856:C:T, chr22:23276166:G:A, chr22:23276617:G:A, chr22:23276791:CAGAA:C, chr22:23277253:C:G, chr22:23277274:C:T, chr22:23277547:G:A, chr22:23277769:A:G, chr22:23278306:A:T, chr22:23278560:C:G, chr22:23283468:C:T, chr22:23283894:G:A, chr22:23284350:A:G, chr22:23284709:G:A, chr22:23040185:A:G, chr22:23885938:T:C, chr22:23037029:G:A, chr22:23037185:G:A, chr22:23732732:G:A, chr22:24107857:T:C, chr22:22861253:C:T, chr22:22861494:A:T, chr22:22956479:T:C, chr22:24222005:G:C, chr22:23758078:C:T, chr22:23759673:G:C, chr22:23573921:T:C, chr22:23334018:T:A, chr22:22952949:G:A, chr22:23078488:CA:C, chr22:23287669:G:A, chr22:23288430:C:T, chr22:23596017:T:C, chr22:22859884:C:T, chr22:22969446:G:T, chr22:22978784:G:T, chr22:22987609:G:A, chr22:22997033:C:T, chr22:23006793:C:T, chr22:23268691:G:A, chr22:23271839:C:T, chr22:24817970:G:A, chr22:23468111:G:A, chr22:23469940:C:T, chr22:24222606:C:T, chr22:22880673:G:A, chr22:22881081:G:T, chr22:24853819:G:A, chr22:22861047:A:C, chr22:23034255:T:G, chr22:23493327:A:C, chr22:23471299:A:G, chr22:23040273:T:TAG, chr22:22939386:ACAC:A, chr22:23595434:G:A, chr22:22861401:T:A, chr22:24838253:C:T, chr22:23567897:G:A, chr22:22966643:TA:T, chr22:23053233:C:A, chr22:22977077:G:A, chr22:23005836:G:A, chr22:23246006:G:A, chr22:23247571:T:G, chr22:23247755:A:G, chr22:23249536:G:A, chr22:23250864:G:A, chr22:23262087:ACGCCATCACACCCTGTGTG:A, chr22:23031726:T:A, chr22:23036329:A:G, chr22:23038778:A:G, chr22:23952792:C:T, chr22:23595160:A:G, chr22:23595161:C:G, chr22:24693330:G:A, chr22:23349377:G:A, chr22:23596051:C:G, chr22:23023318:TCTTA:T, chr22:23023333:T:C, chr22:24813757:T:C, chr22:24813762:A:C, chr22:24813813:T:C, chr22:22974587:AT:A, chr22:22977688:A:G, chr22:22962149:C:A, chr22:23319928:G:A, chr22:24223877:T:C, chr22:22963193:T:G, chr22:22985655:G:A, chr22:22902130:A:G, chr22:23792856:C:T, chr22:23794355:G:A, chr22:23801938:A:C, chr22:23804442:C:T, chr22:23807362:TC:T, chr22:23347027:G:C, chr22:23348227:G:A, chr22:23348236:C:T, chr22:23348322:G:A, chr22:23348334:TTC:T, chr22:23315089:T:G, chr22:23037078:A:G, chr22:23037448:C:T, chr22:23383699:A:C, chr22:24818157:A:G, chr22:22940920:G:T, chr22:22921079:A:C, chr22:22953608:T:G, chr22:24191335:G:A, chr22:23577176:C:A, chr22:24816504:CT:C, chr22:24816735:G:A, chr22:24816896:T:C, chr22:24817056:C:T, chr22:24817476:C:G, chr22:24817513:T:C, chr22:24817702:AC:A, chr22:24817708:G:A, chr22:24817800:A:T, chr22:24818045:A:AACATGATGAAACCCTGTCTC, chr22:24818430:C:T, chr22:24818528:C:T, chr22:24819003:C:G, chr22:24820752:G:A, chr22:23848499:C:T, chr22:23303531:G:T, chr22:23349681:C:T, chr22:23012478:T:G, chr22:24816938:C:T, chr22:23956230:G:A, chr22:23671827:C:T, chr22:24819522:T:A, chr22:24737388:T:A, chr22:24738289:C:A, chr22:22860186:C:CCT, chr22:22898853:C:T, chr22:24806244:A:C, chr22:23867863:A:C, chr22:23374818:T:C, chr22:23350551:C:T, chr22:23350653:T:C, chr22:23351431:A:T, chr22:23351724:A:G, chr22:23351753:G:C, chr22:23011425:G:A, chr22:24827953:C:A, chr22:24216147:C:T, chr22:24212956:T:C, chr22:23992416:C:A, chr22:24696050:C:T, chr22:24259701:G:A, chr22:22964860:T:C, chr22:24817509:C:T, chr22:24823026:A:G, chr22:24823816:G:A, chr22:23548482:TTTAA:T, chr22:23469460:A:G, chr22:23345947:C:T, chr22:23880419:T:C, chr22:23881480:C:T, chr22:23882468:G:A, chr22:24694743:G:C, chr22:24610949:T:C, chr22:23956224:G:C, chr22:23148813:T:C, chr22:23970626:T:C, chr22:22955579:C:A, chr22:23346158:A:G, chr22:23346952:G:T, chr22:23347049:GCTT:G, chr22:23347171:G:A, chr22:23347173:T:C, chr22:23347219:G:A, chr22:23347633:A:G, chr22:23347999:A:G, chr22:23348008:T:C, chr22:23348544:T:A, chr22:23348855:A:AT, chr22:23580796:A:G, chr22:24813658:GC:G, chr22:23035296:A:C, chr22:23056460:C:T, chr22:23416828:A:C, chr22:23609973:G:A, chr22:23810332:C:G, chr22:24824633:G:A, chr22:23340685:G:A, chr22:24824639:C:T, chr22:23422819:T:C, chr22:23446655:C:T, chr22:23347923:G:C, chr22:23362002:C:A, chr22:23886750:T:C, chr22:23914067:C:T, chr22:23880557:T:C, chr22:23242945:A:G, chr22:23323892:G:A, chr22:23324120:C:T, chr22:23302776:C:A, chr22:23603689:C:T, chr22:22860709:T:C, chr22:24853317:C:T, chr22:23340826:C:T, chr22:23340935:C:T, chr22:24626947:A:T, chr22:23348373:C:T, chr22:23333814:G:A, chr22:23595176:A:G, chr22:23272438:G:A, chr22:22936479:G:C, chr22:23496904:C:T, chr22:23497099:G:T, chr22:23767222:C:T, chr22:24824405:A:T, chr22:24824479:C:T, chr22:23888222:G:A, chr22:23571392:C:T, chr22:22860436:G:T, chr22:23138738:G:A, chr22:23388661:A:G, chr22:24662044:AT:A, chr22:23270311:G:A, chr22:23898153:G:A, chr22:23316635:G:A, chr22:23573938:A:G, chr22:23895034:C:G, chr22:23405478:G:A, chr22:23492702:C:A, chr22:24662060:C:G, chr22:22934564:T:C, chr22:23904886:G:T, chr22:23247296:C:G, chr22:24246298:C:T, chr22:23325998:G:A, chr22:23908544:T:C, chr22:22934622:A:G, chr22:23953589:A:G, chr22:23344618:G:A, chr22:24222820:A:G, chr22:23273941:G:A, chr22:24662059:G:A, chr22:24275425:G:A, chr22:23909579:C:A, chr22:24587296:C:T, chr22:23326712:C:T, chr22:22936414:C:T, chr22:23412779:C:T, chr22:23339003:C:T, chr22:23554794:C:T, chr22:24184726:C:T, chr22:24690767:T:C, chr22:24813410:G:A, chr22:23910051:C:T, chr22:24818443:A:C, chr22:23269837:C:T, chr22:24649888:G:A, chr22:23327734:A:G, chr22:23693492:T:C, chr22:24607967:G:A, chr22:24522278:G:A, chr22:24536293:CAA:C, chr22:24660048:T:G, chr22:23797087:C:T, chr22:23345461:G:A, chr22:23631680:G:GC, chr22:23631707:A:G, chr22:23942133:C:G, chr22:23542706:C:T, chr22:23542816:A:G, chr22:23543584:G:A, chr22:22914108:G:C, chr22:23584345:C:G, chr22:23274087:A:T, chr22:23046229:A:G, chr22:22902089:T:C, chr22:24224009:C:T, chr22:23807997:T:C, chr22:23807857:T:A, chr22:23530008:A:G, chr22:23324743:A:G, chr22:23801386:C:A, chr22:23391205:A:G, chr22:23348277:G:A, chr22:22922613:C:A, chr22:22926217:G:A, chr22:22927008:C:CCCTCT, chr22:22928379:C:T, chr22:22930214:A:T, chr22:23573069:AC:A, chr22:23573183:G:A, chr22:24824718:A:T, chr22:23397346:C:T, chr22:23343637:G:A, chr22:23322744:G:A, chr22:23325198:C:T, chr22:23330295:A:G, chr22:23330457:T:C, chr22:23333435:T:A, chr22:23335369:C:T, chr22:23338547:C:T, chr22:23595169:T:A, chr22:23469053:G:A, chr22:23414236:G:A, chr22:23939207:G:A, chr22:23942093:C:G, chr22:24535289:G:T, chr22:24549417:G:A, chr22:24778414:C:T, chr22:23549717:T:C, chr22:23879108:T:G, chr22:24263413:T:C, chr22:23327273:A:T, chr22:22916268:A:G, chr22:22916287:C:G, chr22:22921330:A:G, chr22:22936629:G:A, chr22:24678811:G:A, chr22:22901799:G:A, chr22:23833866:G:T, chr22:23345567:A:G, chr22:23345758:C:T, chr22:23340388:A:G, chr22:23581275:C:CG, chr22:23826811:A:G, chr22:23891985:A:G, chr22:23924614:T:C, chr22:22902621:G:T, chr22:24779691:C:T, chr22:23040188:A:AT, chr22:23040303:C:T, chr22:23832914:T:C, chr22:23163712:C:T, chr22:23164884:C:G, chr22:23892477:T:C, chr22:23418999:G:A, chr22:23280019:C:T, chr22:24687947:C:T, chr22:24688104:G:T, chr22:23923873:T:C, chr22:23927543:T:C, chr22:23338982:C:T, chr22:24217102:G:C, chr22:24217939:T:C, chr22:24218138:A:C, chr22:24218338:G:A, chr22:24219480:A:G, chr22:24219540:G:A, chr22:24219670:C:CTCT, chr22:24220938:T:C, chr22:24221254:C:T, chr22:24544228:T:G, chr22:23834100:G:A, chr22:22863801:T:C, chr22:22863823:G:T, chr22:22864075:C:T, chr22:23164639:A:C, chr22:22882655:C:T, chr22:24541710:G:A, chr22:24814339:A:G, chr22:23598437:G:A, chr22:23335704:A:T, chr22:24828413:G:A, chr22:23377181:C:T, chr22:23839696:G:C, chr22:23397726:TGGGCAGATGAGTGGAC:T, chr22:23939756:G:A, chr22:23542032:T:C, chr22:23542372:G:A, chr22:22917689:G:A, chr22:22919158:G:A, chr22:23324831:A:G, chr22:23326702:T:A, chr22:22862080:C:G, chr22:22863110:A:C, chr22:22863162:G:A, chr22:22865302:G:A, chr22:22874382:C:T, chr22:23925013:C:T, chr22:23927771:G:T, chr22:23927852:A:C, chr22:23928444:A:T, chr22:23929968:G:A, chr22:23577261:C:T, chr22:23135287:C:G, chr22:23340035:G:C, chr22:23345124:G:T, chr22:23349808:C:T, chr22:22949427:G:C, chr22:22949429:A:C, chr22:22898588:T:C, chr22:23268674:G:A, chr22:22864669:C:T, chr22:24349293:T:C, chr22:23044992:G:A, chr22:23046267:A:G, chr22:24683192:A:G, chr22:23339422:G:A, chr22:23996188:C:T, chr22:23410918:C:T, chr22:24841085:T:C, chr22:23338008:G:A, chr22:23338009:T:C, chr22:23338053:C:A, chr22:23851737:T:G, chr22:23555482:G:A, chr22:23878171:G:A, chr22:23757297:T:A, chr22:23420480:C:T, chr22:23595105:G:T, chr22:23396462:C:T, chr22:23531821:G:C, chr22:23531983:G:A, chr22:23532012:T:A, chr22:23532521:G:A, chr22:23532544:C:G, chr22:22862206:C:T, chr22:23577348:A:G, chr22:24003209:T:G, chr22:23400636:T:C, chr22:24830696:A:AGTGTATGGAGAGGGTCCCCAAACAAGAGCTGTGGCTGCCAAGTCTCTTCCTTCCTTAAGGAAGCTTGAGGTAGCTGGTTTTATATCCACTCCCACCTTCCTTTTTTCATTGTTGTTTCACTCTCCCTCTCT, chr22:23489787:G:A, chr22:22861261:C:G, chr22:23388503:G:A, chr22:23371050:G:A, chr22:23005919:T:C, chr22:24043905:T:C, chr22:23374554:AC:A, chr22:22870627:A:C, chr22:22957875:T:A, chr22:24754473:CAGTG:C, chr22:24768447:T:A, chr22:24263676:T:C, chr22:24346525:G:A, chr22:24364133:T:G, chr22:24364134:T:C, chr22:24397924:G:C, chr22:24417197:G:T, chr22:24417879:G:A, chr22:24431654:A:C, chr22:24001260:G:A, chr22:23572315:G:A, chr22:23880523:C:T, chr22:24747007:C:T, chr22:23390698:C:A, chr22:22901885:A:G, chr22:23471905:G:GAC, chr22:24746290:A:G, chr22:23944803:G:A, chr22:24810721:T:G, chr22:24828843:G:C, chr22:22858154:T:G, chr22:24512796:T:C, chr22:23358795:T:G, chr22:22941354:A:G, chr22:22941355:A:G, chr22:23475651:A:G, chr22:23646290:T:C, chr22:22858352:C:T, chr22:22861299:G:A, chr22:22864897:G:A, chr22:22868334:G:A, chr22:22870413:C:T, chr22:23549315:TACAGAAATCCCCA:T, chr22:23549666:C:T, chr22:23550194:TCTC:T, chr22:23550246:C:T, chr22:23552296:G:C, chr22:23553438:C:T, chr22:23553602:A:C, chr22:23553698:C:T, chr22:23553920:T:C, chr22:24748087:A:G, chr22:24748454:T:C, chr22:22859204:A:G, chr22:22860784:G:T, chr22:24094702:A:G, chr22:24003103:G:C, chr22:24748652:AT:A, chr22:24748709:T:C, chr22:24533057:G:A, chr22:24672292:G:T, chr22:23500353:T:C, chr22:22938283:ATGGGTGGATGAG:A, chr22:23383143:G:A, chr22:24000597:C:T, chr22:23595194:A:G, chr22:22919684:A:G, chr22:23574124:T:G, chr22:22936336:C:G, chr22:23404165:G:A, chr22:23405358:G:A, chr22:23410096:A:G, chr22:23411702:A:G, chr22:23413220:C:G, chr22:23414784:G:A, chr22:24691197:A:C, chr22:22919380:A:G, chr22:24223794:T:C, chr22:24520214:G:A, chr22:23475649:A:G, chr22:24833259:T:C, chr22:24835739:G:A, chr22:24837135:A:G, chr22:24600663:C:T, chr22:23990285:G:A, chr22:23997440:C:A, chr22:24718429:A:G, chr22:23396304:A:T, chr22:22933683:A:AG, chr22:23942074:C:A, chr22:24776020:G:A, chr22:23418933:C:A, chr22:22874444:G:A, chr22:23939364:C:A, chr22:23939368:C:T, chr22:23254843:G:A, chr22:23258260:CCA:C, chr22:23418984:T:C, chr22:23418998:C:T, chr22:23388406:CCG:C, chr22:23907299:A:G, chr22:23684053:G:A, chr22:23543415:A:C, chr22:23202307:A:G, chr22:23548309:G:GC, chr22:23548311:G:C, chr22:23548529:T:C, chr22:23857517:C:T, chr22:22873932:A:G, chr22:22874363:A:G, chr22:22875070:C:A, chr22:22876086:G:A, chr22:23607557:T:C, chr22:23332266:C:T, chr22:24562148:C:T, chr22:23951344:C:G, chr22:23170367:C:A, chr22:23595087:G:A, chr22:23765614:T:C, chr22:23316582:A:G, chr22:23529890:C:G, chr22:23752108:A:G, chr22:23939707:G:GT, chr22:23289636:T:C, chr22:23560684:G:C, chr22:24791017:T:C, chr22:24786462:C:T, chr22:23507615:G:A, chr22:23461844:G:T, chr22:23377183:T:C, chr22:23892547:C:G, chr22:23290070:A:G, chr22:24094802:C:T, chr22:23987864:A:G, chr22:23366302:G:A, chr22:23366646:C:T, chr22:23368296:T:C, chr22:23364666:C:T, chr22:23358435:C:T, chr22:23547557:A:G, chr22:24759080:G:T, chr22:23532651:C:T, chr22:23946480:A:G, chr22:23375463:T:C, chr22:23919486:C:T, chr22:23852879:A:G, chr22:23938681:C:T, chr22:23939195:C:T, chr22:23939265:G:C, chr22:23939563:C:T, chr22:23550123:C:T, chr22:24518607:C:T, chr22:23279200:T:G, chr22:23290590:G:GT, chr22:23912513:C:G, chr22:23830835:G:A, chr22:23413041:A:G, chr22:22949859:T:A, chr22:23903693:G:T, chr22:23903890:T:C, chr22:23892306:A:G, chr22:23892672:A:G, chr22:23892747:A:G, chr22:23893011:G:A, chr22:23893116:G:C, chr22:23893173:A:G, chr22:23893193:A:G, chr22:23893272:T:G, chr22:23893279:C:G, chr22:23894632:T:C, chr22:23470292:A:G, chr22:23899090:G:A, chr22:23899120:C:T, chr22:23899155:A:G, chr22:23899312:A:G, chr22:23899362:C:T, chr22:23899407:A:G, chr22:23899990:A:G, chr22:23900115:A:G, chr22:23900151:T:C, chr22:23900163:C:G, chr22:23900419:T:C, chr22:23900707:G:C, chr22:23220704:A:C, chr22:23233473:C:T, chr22:24807320:TC:T, chr22:24809133:C:T, chr22:23107768:A:G, chr22:23671760:C:T, chr22:24717595:A:G, chr22:23012501:A:G, chr22:23339464:C:G, chr22:23193795:G:A, chr22:22879592:G:A, chr22:24535865:A:G, chr22:24547401:C:T, chr22:23196511:T:C, chr22:23596444:A:AT, chr22:23596754:A:G, chr22:24018030:T:G, chr22:24027342:G:A, chr22:24036692:A:G, chr22:24039395:G:A, chr22:24067797:C:T, chr22:24068426:A:G, chr22:24073165:G:A, chr22:24074176:C:G, chr22:24118633:G:C, chr22:23423220:T:C, chr22:24653189:G:A, chr22:23346357:T:C, chr22:23404736:T:C, chr22:23404843:T:TCAG, chr22:23405143:C:G, chr22:23405423:G:A, chr22:23405437:C:T, chr22:23405683:G:T, chr22:23406182:G:A, chr22:23406278:G:GATAGA, chr22:23406334:C:CCCT, chr22:23406338:T:C, chr22:23406340:AATGGTG:A, chr22:23406724:T:C, chr22:23406883:C:A, chr22:23408125:C:T, chr22:23408162:T:C, chr22:23410211:C:T, chr22:23413863:A:G, chr22:23417918:TA:T, chr22:23091561:T:C, chr22:23536471:C:T, chr22:23531554:C:T, chr22:23945599:T:C, chr22:24844262:G:A, chr22:24712800:A:G, chr22:23381424:C:T, chr22:23381467:C:T, chr22:22866340:A:C, chr22:23945600:G:A, chr22:23190885:G:T, chr22:23191169:G:A, chr22:23192179:A:G, chr22:23197290:A:G, chr22:23204713:G:A, chr22:24735036:G:A, chr22:23843074:CA:C, chr22:23605307:T:C, chr22:23575762:T:C, chr22:23045462:G:A, chr22:23274691:G:A, chr22:23275368:G:C, chr22:23276045:A:G, chr22:22909432:C:G, chr22:23380962:A:G, chr22:23221793:T:C, chr22:23620967:G:A, chr22:23264197:C:T, chr22:23365751:G:A, chr22:23365938:G:A, chr22:23366104:G:A, chr22:23366268:C:G, chr22:23366554:G:A, chr22:24517646:T:G, chr22:23929935:C:T, chr22:24832274:TG:T, chr22:23379993:T:C, chr22:23380203:A:C, chr22:23380642:A:G, chr22:23380656:T:C, chr22:24122761:A:G, chr22:24129269:G:A, chr22:24135025:C:T, chr22:24136175:A:G, chr22:24142073:G:T, chr22:24151104:C:T, chr22:24170926:G:T, chr22:23939268:C:T, chr22:23939269:A:G, chr22:23939274:G:A, chr22:23417028:C:T, chr22:23399041:GT:G, chr22:24648231:T:C, chr22:24669854:A:G, chr22:23895675:T:G, chr22:23413672:C:G, chr22:23413682:A:G, chr22:23414450:A:G, chr22:24502342:C:T, chr22:24749486:C:T, chr22:23942091:G:T, chr22:23903789:A:G, chr22:23569114:AT:A, chr22:22950223:C:T, chr22:22950822:C:T, chr22:22951210:T:C, chr22:23942079:A:C, chr22:23383541:C:T, chr22:23384082:T:C, chr22:23378082:G:A, chr22:23378233:T:C, chr22:23378397:G:T, chr22:23378444:G:A, chr22:23378474:G:A, chr22:23378506:C:T, chr22:23378555:AG:A, chr22:23378636:G:A, chr22:23378876:T:C, chr22:23378961:A:C, chr22:23379394:ATAAT:A, chr22:23379564:C:G, chr22:23379623:G:A, chr22:23374506:AT:A, chr22:23992260:C:T, chr22:23595545:C:A, chr22:23398156:A:G, chr22:22887738:A:C, chr22:23022056:TA:T, chr22:24855533:C:T, chr22:24852888:C:T, chr22:23417185:C:T, chr22:23939542:G:C, chr22:23892620:T:C, chr22:23892748:T:C, chr22:23894205:G:C, chr22:23286826:A:G, chr22:23287365:T:C, chr22:23287415:A:T, chr22:23288496:T:C, chr22:23288503:C:T, chr22:23288992:A:G, chr22:23289452:T:C, chr22:23289614:T:C, chr22:23289626:G:GC, chr22:24669853:C:T, chr22:22907933:G:C, chr22:22908302:C:A, chr22:23203692:A:G, chr22:23504590:A:G, chr22:23241493:T:TC, chr22:24823963:T:C, chr22:24852343:G:T, chr22:24472081:T:A, chr22:24495732:C:T, chr22:23915592:C:T, chr22:23415777:C:A, chr22:23787947:G:A, chr22:23794784:G:A, chr22:23798096:C:CT, chr22:23809528:G:A, chr22:23824602:G:A, chr22:23837312:C:T, chr22:23391745:T:G, chr22:23537508:C:T, chr22:23596508:G:A, chr22:23532402:C:T, chr22:23918455:T:A, chr22:23918556:A:G, chr22:23918921:T:C, chr22:24837819:G:A, chr22:24841137:A:C, chr22:23379791:A:G, chr22:23372148:G:T, chr22:23373408:G:A, chr22:23379229:C:T, chr22:24722722:G:A, chr22:24723669:T:C, chr22:23482278:C:A, chr22:23309019:A:G, chr22:24201725:TAG:T, chr22:23386940:C:G, chr22:23587595:C:A, chr22:23356632:T:G, chr22:22896030:T:C, chr22:22941207:G:A, chr22:23566174:G:T, chr22:23531658:T:C, chr22:23275893:G:C, chr22:23278154:C:T, chr22:23285436:A:G, chr22:24684989:T:G, chr22:24685137:C:G, chr22:24726313:C:T, chr22:23505533:G:T, chr22:24689569:T:C, chr22:24691695:T:C, chr22:23291065:G:A, chr22:24784829:G:A, chr22:23041683:A:G, chr22:23944721:G:A, chr22:24259166:G:A, chr22:23345201:G:T, chr22:23276316:G:A, chr22:23405632:G:A, chr22:24770612:C:G, chr22:22941147:A:G, chr22:22930481:T:C, chr22:23594386:C:T, chr22:23358452:T:C, chr22:22912171:A:G, chr22:24728744:C:T, chr22:22880890:G:A, chr22:23842976:G:A, chr22:24232940:G:A, chr22:24240913:T:A, chr22:24242727:T:C, chr22:23588835:A:G, chr22:23257682:G:A, chr22:23257826:G:A, chr22:23260033:G:C, chr22:23260155:C:T, chr22:24065057:C:T, chr22:23908615:A:G, chr22:23419529:C:A, chr22:23419551:CG:C, chr22:23419556:G:A, chr22:23419569:C:T, chr22:23419599:A:G, chr22:23419725:C:T, chr22:23420034:G:C, chr22:23420049:C:G, chr22:23420459:C:T, chr22:23420552:T:C, chr22:23421309:T:A, chr22:23421320:G:C, chr22:23573780:G:C, chr22:24631316:G:T, chr22:22937206:T:C, chr22:23938500:C:T, chr22:23203247:C:A, chr22:23081777:G:A, chr22:23083736:A:G, chr22:23083744:G:C, chr22:23084746:A:G, chr22:23839516:G:A, chr22:23057283:C:T, chr22:23434000:C:A, chr22:24229043:C:T, chr22:24232795:G:T, chr22:24233628:C:T, chr22:24235145:G:A, chr22:24235809:T:C, chr22:23402512:T:C, chr22:24795467:C:T, chr22:23942085:A:C, chr22:23399053:C:T, chr22:23399605:G:A, chr22:23399862:G:A, chr22:23400351:C:T, chr22:23400477:G:A, chr22:23400489:G:A, chr22:23400821:T:C, chr22:23401941:G:A, chr22:23401943:C:T, chr22:23402290:C:T, chr22:23402627:G:A, chr22:24294674:G:T, chr22:22878385:G:A, chr22:24229493:A:T, chr22:23013490:TG:T, chr22:23013933:T:A, chr22:23900256:C:T, chr22:23317562:A:G, chr22:22943803:G:A, chr22:23375667:T:A, chr22:22937716:GT:G, chr22:23112535:C:T, chr22:24800549:C:T, chr22:23487515:G:A, chr22:23604803:C:G, chr22:24797283:A:G, chr22:24799114:G:C, chr22:24800075:C:T, chr22:24237439:C:T, chr22:24722084:A:G, chr22:23842413:G:A, chr22:23842499:G:A, chr22:23842509:G:A, chr22:23842663:A:G, chr22:23842721:C:A, chr22:23842728:T:G, chr22:23843189:C:T, chr22:23843670:G:A, chr22:23843792:G:A, chr22:23843897:C:T, chr22:23843996:T:C, chr22:23844033:C:G, chr22:23844105:G:A, chr22:23844107:C:T, chr22:23844244:G:A, chr22:23447953:C:T, chr22:23448170:A:G, chr22:23452034:G:A, chr22:24672512:TAG:T, chr22:24849871:C:T, chr22:24842839:G:A, chr22:24852307:G:A, chr22:23533235:G:T, chr22:23413778:G:A, chr22:23414288:T:C, chr22:23415370:C:T, chr22:23415408:C:G, chr22:23415969:C:T, chr22:23416097:G:A, chr22:23417859:C:T, chr22:23420105:C:T, chr22:24216944:C:T, chr22:24786482:G:C, chr22:22939160:G:A, chr22:23327391:C:T, chr22:24728128:C:T, chr22:23184456:A:C, chr22:23387511:G:A, chr22:22923482:C:G, chr22:24291033:ATTCT:A, chr22:23092124:T:TC, chr22:23097912:A:G, chr22:23102149:G:C, chr22:24797347:A:G, chr22:23388489:G:C, chr22:23388547:A:G, chr22:23391612:T:C, chr22:23945882:G:A, chr22:23264560:C:A, chr22:23264771:A:G, chr22:23265255:C:G, chr22:23269170:A:G, chr22:23274529:C:A, chr22:22941056:A:G, chr22:24683381:A:C, chr22:23898732:A:G, chr22:23388239:CCT:C, chr22:23559756:A:T, chr22:23483741:T:C, chr22:23892926:C:CA, chr22:23893119:G:A, chr22:23944713:CAT:C, chr22:23419215:T:A, chr22:23945856:T:G, chr22:23945864:G:T, chr22:23945869:G:A, chr22:24634117:G:A, chr22:24632843:C:T, chr22:23125617:G:A, chr22:23992467:A:G, chr22:24755059:C:G, chr22:24782312:G:A, chr22:23202716:A:G, chr22:24010888:C:G, chr22:24052487:A:C, chr22:22918335:A:T, chr22:23482996:T:C, chr22:23484362:A:G, chr22:24494977:G:T, chr22:23569300:G:C, chr22:23371938:C:A, chr22:23532229:G:T, chr22:24704807:C:G, chr22:23359576:C:G, chr22:23359998:T:C, chr22:23360080:CAT:C, chr22:23360091:C:T, chr22:24668842:C:T, chr22:23818309:C:T, chr22:23818383:T:C, chr22:23843197:A:G, chr22:23843412:T:C, chr22:23843829:T:A, chr22:24740173:G:A, chr22:22913354:T:C, chr22:23101722:G:A, chr22:23473775:C:A, chr22:23473955:C:T, chr22:23478803:T:C, chr22:22977778:G:C, chr22:23380863:G:A, chr22:23391357:GCCTTTTTTTTT:G, chr22:23416501:A:G, chr22:23847248:T:C, chr22:24832029:C:T, chr22:23931932:G:C, chr22:23400522:G:A, chr22:23479243:C:A, chr22:23950770:G:A, chr22:23250255:T:G, chr22:22939947:C:A, chr22:24023822:C:T, chr22:24031377:T:C, chr22:24047235:T:G, chr22:24050156:G:A, chr22:24051936:C:T, chr22:24057368:G:C, chr22:24065391:C:T, chr22:24072436:G:A, chr22:24077471:G:T, chr22:24078844:CTT:C, chr22:24079509:A:G, chr22:24144314:C:T, chr22:23972069:G:A, chr22:24069766:T:G, chr22:24723243:A:C, chr22:23302490:T:G, chr22:23847256:T:C, chr22:22931602:C:T, chr22:24023680:C:T, chr22:24610568:G:A, chr22:23421261:C:G, chr22:23488062:A:G, chr22:23488140:G:GT, chr22:24143204:CA:C, chr22:24696806:G:A, chr22:23837735:G:C, chr22:23912675:G:T, chr22:24260363:A:C, chr22:24737085:G:T, chr22:24737150:T:C, chr22:24737793:G:C, chr22:23306291:C:T, chr22:23308914:T:G, chr22:23309028:A:G, chr22:23312249:A:G, chr22:23315783:T:G, chr22:23319149:C:T, chr22:24626944:C:A, chr22:24626710:A:G, chr22:24703425:G:A, chr22:23312553:T:C, chr22:23502141:CCTGT:C, chr22:23392063:C:T, chr22:23946439:T:C, chr22:23945872:T:A, chr22:24829746:C:T, chr22:24287101:G:C, chr22:24300626:C:T, chr22:24396371:C:T, chr22:23057565:G:A, chr22:24800844:G:A, chr22:24801461:A:G, chr22:24769473:G:T, chr22:24489240:T:C, chr22:24799573:G:A, chr22:24800787:C:T, chr22:24803900:G:A, chr22:24082730:G:T, chr22:24082742:T:G, chr22:24102702:T:C, chr22:24117979:A:G, chr22:24122161:A:G, chr22:24149093:T:C, chr22:24165396:A:G, chr22:24168814:C:T, chr22:24176885:C:T, chr22:24768498:C:T, chr22:23327459:A:G, chr22:24163771:C:T, chr22:24776657:G:C, chr22:24778426:C:T, chr22:24781101:T:C, chr22:24781280:T:C, chr22:24781601:C:T, chr22:24832329:C:T, chr22:23472423:A:G, chr22:23472426:T:G, chr22:23472428:T:G, chr22:23533231:A:AG, chr22:23397308:G:A, chr22:24511648:C:G, chr22:24669810:G:T, chr22:24768324:G:T, chr22:24002423:A:C, chr22:24843835:G:A, chr22:24841311:C:G, chr22:24704938:A:C, chr22:23290326:A:G, chr22:24000227:C:T, chr22:24704499:C:T, chr22:23657131:C:T, chr22:23024137:T:C, chr22:24496050:A:G, chr22:23951789:T:G, chr22:24168509:C:T, chr22:23424670:G:A, chr22:24424484:T:C, chr22:23921287:C:T, chr22:23945555:C:A, chr22:24704868:G:C, chr22:23443515:G:A, chr22:23290741:A:C, chr22:24255472:A:G, chr22:23491402:T:C, chr22:23491414:G:C, chr22:23491600:G:GC, chr22:23491691:A:G, chr22:23492186:G:C, chr22:23492253:T:C, chr22:23492373:G:T, chr22:23492427:C:T, chr22:23492730:C:CTCCA, chr22:23574224:A:G, chr22:23048953:A:G, chr22:24184354:G:C, chr22:22909687:T:C, chr22:22909770:G:A, chr22:23574218:G:T, chr22:23853645:T:C, chr22:23819294:G:A, chr22:24739715:A:G, chr22:23373359:A:G, chr22:23374025:G:A, chr22:24777997:G:T, chr22:23271352:A:G, chr22:23337566:A:G, chr22:23427799:C:T, chr22:24209217:C:T, chr22:24585369:C:T, chr22:24766957:G:A, chr22:23431229:T:C, chr22:23475610:T:C, chr22:23100902:G:A, chr22:24668656:AT:A, chr22:23574084:C:T, chr22:23082084:C:T, chr22:23851860:T:C, chr22:23075491:A:G, chr22:24190823:G:T, chr22:23375278:C:T, chr22:23358578:C:T, chr22:23418973:C:T, chr22:23418979:T:C, chr22:24175884:G:A, chr22:23087966:A:G, chr22:23088506:A:G, chr22:23088903:T:C, chr22:23089576:A:C, chr22:23090047:C:T, chr22:23091676:G:A, chr22:23095084:G:A, chr22:23989223:A:C, chr22:24111483:T:G, chr22:23939728:C:T, chr22:23419337:C:G, chr22:24704477:T:C, chr22:22933176:A:G, chr22:22933968:C:T, chr22:24856694:T:C, chr22:24854820:A:G, chr22:24856225:A:G, chr22:24856373:G:GAAGT, chr22:24856420:T:C, chr22:24856664:C:A, chr22:23247898:C:T, chr22:23037808:A:G, chr22:23042844:T:A, chr22:23042944:T:C, chr22:23049739:C:A, chr22:23053506:T:C, chr22:23060340:G:A, chr22:23472675:C:G, chr22:23294354:G:A, chr22:23296448:C:T, chr22:23297347:A:G, chr22:23297784:A:G, chr22:23297797:A:G, chr22:23297825:AAG:A, chr22:23298283:G:C, chr22:24762565:G:C, chr22:24763578:G:A, chr22:24768531:C:T, chr22:24768637:T:C, chr22:24769055:T:G, chr22:23074755:G:A, chr22:23076652:A:G, chr22:22868668:A:G,	chr22:22885356:C:T, chr22:23612384:G:A, chr22:24746165:A:G, chr22:24746865:G:A, chr22:24747713:G:A, chr22:23597412:T:G, chr22:23475571:C:A, chr22:23808048:C:T, chr22:24065045:G:C, chr22:24183977:G:A, chr22:24186771:G:A, chr22:24197160:G:A, chr22:24206383:T:G, chr22:23474840:T:C, chr22:23474908:C:A, chr22:23474996:T:TACA, chr22:23475182:A:C, chr22:23475227:C:T, chr22:23083341:G:C, chr22:22897983:C:T, chr22:23502179:G:A, chr22:23081061:G:A, chr22:23086247:T:C, chr22:23582882:A:G, chr22:23503498:CT:C, chr22:24856805:A:G, chr22:24841141:T:C, chr22:23017117:G:A, chr22:23019209:G:A, chr22:23023569:AGG:A, chr22:23023573:GGGAC:G, chr22:23026336:A:G, chr22:23028449:G:T, chr22:23358841:G:A, chr22:23472940:T:G, chr22:22882323:G:C, chr22:23596383:G:A, chr22:22884039:G:A, chr22:23945845:T:G, chr22:23945847:A:T, chr22:23301343:G:T, chr22:23302127:G:A, chr22:23492496:C:A, chr22:24740821:C:T, chr22:23341419:G:A, chr22:23949828:CTGTTCCCGGGCCTGTCCCCGGGTT:C, chr22:24246685:C:T, chr22:23797241:G:A, chr22:22900606:T:C, chr22:24654441:C:T, chr22:23992015:T:C, chr22:24058591:A:G, chr22:24132091:T:C, chr22:23028960:G:T, chr22:23025207:A:C, chr22:24296251:T:C, chr22:23568423:C:T, chr22:24657329:A:G, chr22:23109588:G:C, chr22:24836725:A:G, chr22:24060914:T:C, chr22:24093236:T:A, chr22:24181236:G:A, chr22:22957932:T:A, chr22:23547439:T:G, chr22:23595076:C:T, chr22:23521864:A:G, chr22:23419119:C:A, chr22:23419169:T:C, chr22:23419204:G:T, chr22:23754277:C:T, chr22:23754539:T:A, chr22:23382031:C:G, chr22:24210126:A:G, chr22:24631290:C:T, chr22:24139663:A:G, chr22:23335659:T:C, chr22:23927525:T:C, chr22:23819754:A:AC, chr22:23359163:A:G, chr22:23359208:G:A, chr22:23360129:A:G, chr22:24777377:T:G, chr22:24672362:G:A, chr22:24750922:G:A, chr22:23756072:G:A, chr22:24780509:T:C, chr22:24258559:A:G, chr22:23306632:C:G, chr22:23169285:A:G, chr22:23472944:G:C, chr22:24760736:C:T, chr22:24777867:A:G, chr22:24778079:G:C, chr22:24779383:A:T, chr22:23420867:G:A, chr22:24765668:G:A, chr22:24768025:G:C, chr22:23956518:GCTT:G, chr22:24765528:T:A, chr22:23946371:A:G, chr22:24258493:A:C, chr22:23377019:G:C, chr22:23591843:G:T, chr22:24654365:G:T, chr22:23814367:G:A, chr22:22953141:A:G, chr22:23863902:A:G, chr22:24791167:C:T, chr22:23307702:G:A, chr22:22934053:C:T, chr22:23164572:T:A, chr22:23763821:C:G, chr22:23759227:A:T, chr22:23611083:G:T, chr22:23613578:T:G, chr22:24697154:C:T, chr22:23547697:C:T, chr22:23554178:C:A, chr22:24655737:C:T, chr22:23205407:G:C, chr22:24822286:G:T, chr22:23381534:G:T, chr22:23388473:G:A, chr22:23428088:G:C, chr22:24739233:T:C, chr22:22939172:T:C, chr22:24834942:G:C, chr22:24835455:G:A, chr22:24836390:T:C, chr22:24810112:C:G, chr22:23547829:G:A, chr22:23549308:C:T, chr22:22903015:G:A, chr22:23596163:G:C, chr22:23596167:C:T, chr22:23475843:T:A, chr22:23475944:A:AACACGTCC, chr22:23530889:C:T, chr22:23756776:CA:C, chr22:23756898:G:C, chr22:23757510:G:T, chr22:23761526:C:T, chr22:23761624:A:G, chr22:23761822:G:A, chr22:23942119:C:G, chr22:23942120:A:G, chr22:24638650:C:T, chr22:23321728:G:A, chr22:23597102:C:T, chr22:23813089:A:T, chr22:23813427:G:A, chr22:23814024:A:T, chr22:23826357:G:C, chr22:23939711:A:G, chr22:23939714:C:T, chr22:23749489:C:A, chr22:24756869:C:T, chr22:24757776:G:A, chr22:24492606:G:A, chr22:23393564:T:C, chr22:23969285:G:A, chr22:23969398:GC:G, chr22:23970400:G:A, chr22:23971679:C:G, chr22:23971765:A:G, chr22:23331885:G:A, chr22:23391356:G:GC, chr22:22957722:A:G, chr22:24424126:G:T, chr22:24437196:C:T, chr22:24856543:A:C, chr22:23826478:T:C, chr22:23949991:C:A, chr22:23337627:T:C, chr22:23810484:C:T, chr22:23359394:T:C, chr22:23713755:A:G, chr22:23714152:C:G, chr22:23720756:A:G, chr22:24815614:G:A, chr22:24817138:A:G, chr22:24821096:G:C, chr22:24821185:C:T, chr22:24821465:A:G, chr22:24822153:C:T, chr22:24823714:C:A, chr22:23477510:G:T, chr22:24828876:A:G, chr22:23419473:A:G, chr22:23421860:T:C, chr22:23927818:T:C, chr22:23895892:T:A, chr22:24248136:T:C, chr22:23423078:A:G, chr22:22941671:G:A, chr22:23595332:G:A, chr22:23091056:C:G, chr22:23098339:C:G, chr22:23100729:G:T, chr22:23101880:G:C, chr22:23102609:A:C, chr22:23796157:G:A, chr22:23805136:G:A, chr22:23808666:G:A, chr22:23809023:T:C, chr22:23759282:C:G, chr22:23759346:T:C, chr22:23274168:C:T, chr22:24196625:C:T, chr22:23296369:G:A, chr22:23757077:C:T, chr22:23290674:A:T, chr22:23956633:C:T, chr22:23799657:T:C, chr22:23807886:C:T, chr22:22942235:C:CACCCCAAGACTCCACATTG, chr22:23844436:T:C, chr22:23844450:T:C, chr22:24761488:T:C, chr22:24764040:GC:G, chr22:24765085:T:C, chr22:24211959:C:CT, chr22:23831942:G:A, chr22:23832148:T:C, chr22:23832323:G:A, chr22:23832678:A:AG, chr22:23832890:C:A, chr22:23833185:G:A, chr22:23833433:G:A, chr22:23833977:G:A, chr22:23834293:C:CG, chr22:23770713:A:G, chr22:24069895:G:A, chr22:24729033:A:G, chr22:24758809:C:T, chr22:24764818:T:C, chr22:24765406:C:T, chr22:24424515:C:A, chr22:23272239:G:A, chr22:23913915:GC:G, chr22:23915150:G:A, chr22:23917585:C:G, chr22:23918276:C:T, chr22:23437635:C:T, chr22:23562423:G:A, chr22:24636307:G:T, chr22:23575947:A:AC, chr22:23586789:C:T, chr22:23774399:G:T, chr22:23774630:T:C, chr22:23780080:A:G, chr22:23782655:A:G, chr22:23783378:G:A, chr22:23784667:A:C, chr22:23785201:C:A, chr22:23775729:A:G, chr22:23776233:A:AG, chr22:24842762:G:T, chr22:23771357:C:T, chr22:23533047:C:G, chr22:24670639:C:G, chr22:23575756:C:T, chr22:23907114:C:T, chr22:23797293:T:C, chr22:23545562:C:T, chr22:23797174:G:A, chr22:22907270:C:A, chr22:23923472:C:T, chr22:23927272:G:T, chr22:23931138:TG:T, chr22:23970015:G:A, chr22:23590544:G:A, chr22:23389614:A:G, chr22:23390087:A:T, chr22:23390097:A:G, chr22:23390130:A:G, chr22:23390334:G:A, chr22:23390558:A:G, chr22:23390573:T:C, chr22:23390641:C:CAG, chr22:23390805:G:A, chr22:23390972:A:G, chr22:23391033:TCTGA:T, chr22:23391167:C:T, chr22:23391203:C:A, chr22:23391230:G:A, chr22:23391436:C:T, chr22:23391631:C:CACTGTCGG, chr22:23391685:C:T, chr22:24651163:C:T, chr22:23924891:AC:A, chr22:23809921:T:A, chr22:23416301:C:G, chr22:23416344:C:T, chr22:23416345:T:A, chr22:22946373:T:C, chr22:24788238:G:A, chr22:24788239:C:A, chr22:24789732:A:G, chr22:23518470:A:G, chr22:23519110:G:T, chr22:23519170:G:A, chr22:23757353:C:T, chr22:22861599:C:T, chr22:24746459:T:TATCATACTGA, chr22:23945454:A:G, chr22:24533599:A:G, chr22:23465533:G:A, chr22:23444583:C:T, chr22:23445821:A:G, chr22:23449686:C:T, chr22:23452733:G:C, chr22:24751849:C:T, chr22:23944728:A:G, chr22:24612683:C:T, chr22:23588727:G:A, chr22:23092406:C:G, chr22:23094237:T:C, chr22:23102896:T:C, chr22:23534221:G:C, chr22:23575952:A:G, chr22:23317346:C:T, chr22:24202602:C:T, chr22:23345252:A:G, chr22:23557113:C:T, chr22:23832948:C:T, chr22:24208892:C:T, chr22:24208951:G:A, chr22:23809084:T:C, chr22:23786818:T:G, chr22:23791181:C:G, chr22:23791383:G:A, chr22:23792115:T:C, chr22:23792207:T:C, chr22:23794027:T:C, chr22:23796654:G:A, chr22:23798161:A:G, chr22:23803208:A:G, chr22:23803488:G:C, chr22:23804373:C:T, chr22:23804613:G:A, chr22:23804869:A:G, chr22:23806502:C:T, chr22:23809396:T:C, chr22:23809792:A:G, chr22:23813368:G:A, chr22:23815223:G:T, chr22:23815962:A:G, chr22:23816522:A:G, chr22:23817250:G:T, chr22:23817827:A:ATATCT, chr22:23819777:G:T, chr22:23822322:A:G, chr22:23826022:A:G, chr22:23828841:T:C, chr22:23830954:A:C, chr22:23831820:A:G, chr22:23832214:GC:G, chr22:23834772:CA:C, chr22:23836403:C:G, chr22:23573702:G:A, chr22:23844636:T:C, chr22:23453974:T:TA, chr22:23205640:T:G, chr22:23573056:C:T, chr22:23575900:CT:C, chr22:22943783:C:T, chr22:23926460:C:T, chr22:23833396:A:C, chr22:23927512:C:T, chr22:22859055:G:A, chr22:22860861:C:A, chr22:23808364:G:A, chr22:24836085:C:T, chr22:23942208:C:T, chr22:23942217:G:T, chr22:24763190:G:A, chr22:23503933:A:G, chr22:23027658:T:C, chr22:24669806:A:G, chr22:24713060:G:A, chr22:24713102:T:C, chr22:22860260:T:C, chr22:22861825:C:T, chr22:23389423:G:T, chr22:23465394:A:G, chr22:23025553:TTA:T, chr22:23581238:C:A, chr22:23017003:G:A, chr22:23473573:T:C, chr22:23315079:C:G, chr22:23270441:G:A, chr22:23441123:C:G, chr22:24715270:A:T, chr22:23840952:T:TA, chr22:23573465:G:A, chr22:24631137:T:G, chr22:24635857:G:A, chr22:24789931:AC:A, chr22:24790103:C:T, chr22:22941860:C:G, chr22:22926814:A:G, chr22:24170032:C:T, chr22:23535870:C:A, chr22:23536297:A:T, chr22:23536391:G:T, chr22:23536773:T:A, chr22:23536878:G:A, chr22:23536917:CT:C, chr22:23537048:C:T, chr22:23538791:G:A, chr22:24237926:T:A, chr22:23831207:A:G, chr22:23831446:G:A, chr22:23831732:T:G, chr22:23831958:T:C, chr22:23939651:G:A, chr22:23536910:C:G, chr22:23536996:T:C, chr22:23537360:T:C, chr22:23537391:C:T, chr22:23508111:T:C, chr22:23605165:A:G, chr22:23512937:C:CT, chr22:23423976:G:A, chr22:22934727:T:TGGAGGGGCCCGCG, chr22:23942135:C:CTG, chr22:22879020:T:C, chr22:23581301:G:A, chr22:24497053:C:G, chr22:23815350:T:C, chr22:23815437:A:G, chr22:24250763:A:C, chr22:22946201:C:T, chr22:23600479:G:A, chr22:22947397:C:T, chr22:23956103:A:G, chr22:23664734:C:T, chr22:24736695:AAC:A, chr22:23883082:A:C, chr22:24790987:G:A, chr22:23578136:C:T, chr22:23571833:C:T, chr22:24615365:A:G, chr22:23436069:A:C, chr22:23437412:G:C, chr22:23439293:A:G, chr22:23443349:G:A, chr22:23444808:A:G, chr22:23509514:C:T, chr22:23509885:A:C, chr22:23513335:A:G, chr22:23515414:A:G, chr22:23518687:A:G, chr22:24844010:GT:G, chr22:24849616:C:A, chr22:23761745:C:T, chr22:23413217:AC:A, chr22:24060686:A:G, chr22:24209970:A:G, chr22:23089160:G:A, chr22:23090457:G:A, chr22:23096004:C:T, chr22:23097343:C:T, chr22:23754213:T:G, chr22:23504935:A:G, chr22:23832221:A:G, chr22:24786872:T:C, chr22:24210763:C:A, chr22:22917062:T:C, chr22:24808704:G:A, chr22:24652044:G:C, chr22:23520601:A:G, chr22:23521243:C:T, chr22:24393664:T:C, chr22:23956020:G:A, chr22:23786942:G:T, chr22:23790187:A:G, chr22:23792507:A:T, chr22:23803622:T:C, chr22:23804365:A:C, chr22:23805071:G:A, chr22:23805408:T:C, chr22:23805558:T:A, chr22:23805796:C:T, chr22:23805854:C:A, chr22:23806346:A:G, chr22:23806600:G:A, chr22:23807004:A:T, chr22:23807300:G:T, chr22:23808545:T:C, chr22:23808957:T:C, chr22:23813367:C:T, chr22:23813633:G:A, chr22:23813641:T:G, chr22:23813750:T:C, chr22:23816183:G:T, chr22:23816210:C:T, chr22:23816639:AC:A, chr22:23816708:A:G, chr22:23817057:G:A, chr22:23817089:A:G, chr22:23817134:T:C, chr22:23817139:C:T, chr22:23817265:A:G, chr22:23817343:A:C, chr22:23817433:C:T, chr22:23817533:A:G, chr22:23817845:C:T, chr22:23817901:T:C, chr22:23817952:A:G, chr22:23817982:A:T, chr22:23818734:C:CT, chr22:23818949:A:T, chr22:23819474:A:G, chr22:23819594:C:T, chr22:23819667:A:C, chr22:23819725:T:A, chr22:23819782:AG:A, chr22:23819811:C:G, chr22:23819832:T:C, chr22:23819943:C:T, chr22:23820172:G:T, chr22:23820335:G:GA, chr22:23820431:G:A, chr22:23820480:A:C, chr22:23820547:C:T, chr22:23820633:TTGTC:T, chr22:23820702:T:TTGTTTCCCATAACC, chr22:23820814:G:A, chr22:23820894:T:C, chr22:23820965:C:T, chr22:23821041:A:G, chr22:23821054:A:G, chr22:23821097:G:A, chr22:23821295:G:A, chr22:23821411:A:ATTTC, chr22:23821579:G:A, chr22:23821724:T:G, chr22:23821958:C:T, chr22:23822034:G:T, chr22:23822129:A:G, chr22:23822280:G:A, chr22:23822411:C:T, chr22:23822536:A:G, chr22:23822560:C:T, chr22:23822598:T:C, chr22:23822857:T:TC, chr22:23823311:A:C, chr22:23823445:A:G, chr22:23823467:A:C, chr22:23823680:G:A, chr22:23823687:C:T, chr22:23823760:G:A, chr22:23824043:G:A, chr22:23824429:G:C, chr22:23824911:G:A, chr22:23824979:G:A, chr22:23824998:C:T, chr22:23825326:G:A, chr22:23825470:G:GAA, chr22:23825557:GTCC:G, chr22:23825719:T:C, chr22:23826178:C:A, chr22:23827475:T:C, chr22:23827520:G:C, chr22:23828083:C:T, chr22:23828267:G:C, chr22:23828396:C:T, chr22:23828531:G:A, chr22:23828674:A:G, chr22:23828865:C:G, chr22:23829295:G:A, chr22:23829349:A:G, chr22:23829714:G:A, chr22:23829843:T:C, chr22:23830407:C:G, chr22:23835449:G:A, chr22:23835510:A:G, chr22:23835860:GCCC:G, chr22:23835864:TC:T, chr22:23837416:C:G, chr22:23837474:A:T, chr22:23831531:A:G, chr22:23423766:A:C, chr22:24204902:C:G, chr22:23996005:T:A, chr22:24184413:G:C, chr22:23531079:A:T, chr22:23531083:A:C, chr22:23593903:G:A, chr22:24299500:T:C, chr22:24301933:C:A, chr22:24327504:C:T, chr22:24396695:A:T, chr22:23594977:A:G, chr22:23309131:G:A, chr22:22883369:A:G, chr22:22883381:C:CT, chr22:22883387:T:C, chr22:22883472:TGTGA:T, chr22:22883600:T:C, chr22:22883690:T:G, chr22:22883708:C:T, chr22:22883773:T:C, chr22:22883815:A:G, chr22:22884289:C:T, chr22:22885649:T:G, chr22:24726407:T:C, chr22:24726753:A:G, chr22:23919874:G:A, chr22:22981968:C:T, chr22:23918817:C:T, chr22:23503360:A:G, chr22:23438512:C:T, chr22:23992891:T:C, chr22:23706181:T:C, chr22:24767505:C:T, chr22:23927728:C:A, chr22:23931098:G:T, chr22:23931326:T:C, chr22:23839987:C:CTGGGAAGATG, chr22:23602742:G:C, chr22:23321867:G:T, chr22:23499169:C:T, chr22:23558534:A:G, chr22:23388258:C:T, chr22:23388262:G:A, chr22:24208332:T:C, chr22:24209363:G:A, chr22:24213983:A:G, chr22:24610006:C:G, chr22:24186073:A:G, chr22:24727538:T:C, chr22:24609116:G:A, chr22:22882790:G:T, chr22:23488306:A:G, chr22:23736326:G:A, chr22:23739518:C:T, chr22:23741686:C:T, chr22:23743667:G:T, chr22:23745727:G:C, chr22:23749112:C:A, chr22:23389753:G:A, chr22:23475606:C:A, chr22:22908747:C:CAGG, chr22:22909001:GTGT:G, chr22:24766611:C:T, chr22:24766617:T:C, chr22:24715500:G:T, chr22:24498806:ACT:A, chr22:23970575:CTT:C, chr22:24652045:G:T, chr22:23766514:G:A, chr22:24825363:G:T, chr22:23921902:T:G, chr22:23922208:C:T, chr22:23488166:C:T, chr22:23472811:C:T, chr22:23779191:C:T, chr22:24815262:G:A, chr22:23400121:C:A, chr22:23447514:C:T, chr22:23080704:T:C, chr22:23104199:G:A, chr22:24191850:T:C, chr22:23580365:G:A, chr22:23762715:T:C, chr22:23576260:A:T, chr22:24194081:G:C, chr22:24198694:C:T, chr22:23025318:G:C, chr22:24652070:A:T, chr22:23844536:T:C, chr22:23397911:C:T, chr22:23399831:A:G, chr22:23402179:TG:T, chr22:24767009:T:A, chr22:24767056:G:A, chr22:23759471:T:G, chr22:24203422:C:CA, chr22:23960030:A:AC, chr22:24056912:T:C, chr22:23389834:C:T, chr22:23595977:C:T, chr22:23844926:C:T, chr22:23079866:G:A, chr22:23079999:A:G, chr22:23559893:C:T, chr22:24039506:A:G, chr22:24051620:C:T, chr22:24061633:G:A, chr22:24062975:C:T, chr22:24065993:G:A, chr22:24066121:C:A, chr22:24072172:A:C, chr22:24072233:GC:G, chr22:24078755:A:G, chr22:24084550:A:G, chr22:24086547:C:A, chr22:24092507:C:T, chr22:24094141:C:A, chr22:24095525:G:C, chr22:24099578:A:G, chr22:24108024:C:T, chr22:24118385:C:T, chr22:24120324:C:T, chr22:24127210:C:T, chr22:24131228:TCTC:T, chr22:24142951:G:A, chr22:24143767:G:A, chr22:24146513:C:T, chr22:24157567:G:A, chr22:24159893:A:G, chr22:24159997:G:A, chr22:24160934:G:A, chr22:24164286:C:G, chr22:24168680:G:T, chr22:24170611:G:A, chr22:24174804:G:A, chr22:24176066:G:A, chr22:24179365:C:T, chr22:24185239:C:T, chr22:23460055:C:T, chr22:23470427:A:G, chr22:23757692:CAG:C, chr22:23535546:G:C, chr22:23413777:T:C, chr22:23415247:C:G, chr22:23799503:C:G, chr22:24213670:C:T, chr22:23785308:T:C, chr22:23388183:T:C, chr22:22931175:T:C, chr22:23795750:G:A, chr22:23939645:G:A, chr22:24117370:T:A, chr22:24139262:T:C, chr22:22945828:T:A, chr22:22945963:C:T, chr22:22949062:A:G, chr22:23466109:A:G, chr22:23035939:C:T, chr22:24716358:G:A, chr22:24712113:C:CT, chr22:23945488:C:T, chr22:23939313:T:C, chr22:23939316:T:C, chr22:23415599:G:A, chr22:23591997:T:C, chr22:22916199:A:G, chr22:23760221:C:T, chr22:23764261:G:A, chr22:24181153:G:C, chr22:24182018:T:C, chr22:23803131:C:T, chr22:23267313:A:G, chr22:23819321:TATTC:T, chr22:24615353:T:C, chr22:23423830:A:G, chr22:24687181:A:C, chr22:23786193:G:A, chr22:23800143:T:A, chr22:23872094:A:G, chr22:23458098:C:G, chr22:23458671:G:A, chr22:23459225:C:T, chr22:24444708:C:T, chr22:23800551:C:A, chr22:24839901:G:A, chr22:23792571:G:A, chr22:23800336:T:C, chr22:23801315:C:G, chr22:23767363:T:C, chr22:23867572:G:C, chr22:23632013:A:G, chr22:23949740:C:G, chr22:22913719:G:A, chr22:22918750:G:A, chr22:22921430:T:C, chr22:23762449:T:G, chr22:23491525:C:T, chr22:23473196:C:G, chr22:22915207:C:T, chr22:24838999:A:G, chr22:23419049:A:C, chr22:24022978:G:A, chr22:23924618:C:T, chr22:23987221:C:A, chr22:24850970:A:G, chr22:24544274:G:T, chr22:22934510:GGAGGGGCCCATGTA:G, chr22:23991776:T:C, chr22:23484488:C:T, chr22:23485117:G:A, chr22:24422122:G:A, chr22:24426695:T:C, chr22:24438763:A:G, chr22:24446947:T:C, chr22:24450021:C:A, chr22:24450509:C:T, chr22:24463699:A:C, chr22:24475974:C:T, chr22:24477558:G:A, chr22:24482238:G:A, chr22:24477183:G:C, chr22:24808547:T:C, chr22:23628547:GC:G, chr22:23808994:G:C, chr22:23579342:T:G, chr22:23145346:C:T, chr22:23493082:C:T, chr22:24786527:C:T, chr22:23997362:T:A, chr22:23398566:A:G, chr22:23401312:A:C, chr22:23945495:T:C, chr22:23945499:G:A, chr22:23945520:G:C, chr22:23945530:A:C, chr22:23989284:C:T, chr22:23327034:C:T, chr22:24095246:C:T, chr22:24177467:G:A, chr22:24750567:C:A, chr22:23945830:G:A, chr22:23388906:G:A, chr22:23820176:A:T, chr22:23821479:G:C, chr22:23824353:T:C, chr22:23826148:A:G, chr22:23829217:A:G, chr22:23836945:G:A, chr22:23837315:G:A, chr22:23837461:T:C, chr22:23475896:C:T, chr22:24764701:G:A, chr22:23991939:G:T, chr22:23816128:C:A, chr22:23919110:T:A, chr22:23416439:G:C, chr22:23740145:T:C, chr22:24676786:T:G, chr22:24677466:T:A, chr22:23794065:C:T, chr22:24846625:A:G, chr22:24848093:C:A, chr22:24848912:A:G, chr22:24849151:T:C, chr22:23511108:A:T, chr22:23511175:A:G, chr22:23511201:C:T, chr22:23511262:T:A, chr22:23511384:C:A, chr22:23511498:C:T, chr22:23511519:G:T, chr22:23739007:C:A, chr22:23748400:C:T, chr22:24749504:A:G, chr22:23320153:A:C, chr22:22948897:C:A, chr22:23856348:T:C, chr22:23956885:T:C, chr22:24532752:G:A, chr22:23921356:G:C, chr22:23740595:CT:C, chr22:24672331:A:G, chr22:23032916:G:T, chr22:22914293:C:G, chr22:22914880:C:T, chr22:23079078:A:T, chr22:24296281:T:C, chr22:23803868:T:G, chr22:24671853:T:C, chr22:24103241:G:A, chr22:23420927:A:G, chr22:24835841:C:T, chr22:24835987:G:C, chr22:24836188:G:C, chr22:24836287:T:C, chr22:24837113:G:A, chr22:23416441:C:A, chr22:23737056:A:G, chr22:23737976:C:G, chr22:23739871:A:G, chr22:23743060:G:A, chr22:23745132:A:C, chr22:23538812:C:T, chr22:24735458:G:T, chr22:23390447:CA:C, chr22:23390453:A:T, chr22:23391219:C:T, chr22:23065123:A:C, chr22:23506720:T:C, chr22:24830694:G:GGGGCT, chr22:23762634:G:C, chr22:23543749:A:G, chr22:23849415:G:A, chr22:22915201:CA:C, chr22:23719909:CA:C, chr22:23844622:T:C, chr22:23650987:G:A, chr22:23663273:C:G, chr22:23694376:G:A, chr22:23708872:C:T, chr22:23715854:C:G, chr22:23993976:G:A, chr22:23995877:T:G, chr22:24045997:C:T, chr22:24057239:CCTT:C, chr22:23420250:A:T, chr22:23420656:A:G, chr22:24549393:C:A, chr22:24242147:A:G, chr22:24248668:G:A, chr22:23388684:C:T, chr22:24531111:G:A, chr22:23603385:C:T, chr22:24232960:G:A, chr22:24235823:A:G, chr22:24236389:C:T, chr22:24236435:C:T, chr22:23658071:G:C, chr22:23944717:C:CTT, chr22:24828589:G:A, chr22:24829152:T:C, chr22:24829912:T:C, chr22:24832408:T:C, chr22:24837293:T:C, chr22:24837683:T:C, chr22:24839124:T:C, chr22:23579240:A:G, chr22:24681113:CT:C, chr22:23773328:C:T, chr22:23557383:G:C, chr22:23558132:A:G, chr22:22922692:A:T, chr22:22954047:G:A, chr22:23307240:C:T, chr22:23312621:G:A, chr22:23315021:A:G, chr22:23319903:A:G, chr22:23319273:A:G, chr22:23838262:C:T, chr22:24408113:G:T, chr22:24211033:C:T, chr22:24211050:T:C, chr22:24212361:A:G, chr22:24215749:T:C, chr22:23631538:C:T, chr22:22880306:T:C, chr22:23997914:T:C, chr22:23691279:G:A, chr22:23695899:A:C, chr22:23728817:G:C, chr22:23730268:C:T, chr22:23730719:C:A, chr22:24231942:T:A, chr22:23171336:A:C, chr22:24757496:T:C, chr22:24268019:T:C, chr22:24213637:A:G, chr22:23558227:T:C, chr22:23939631:T:C, chr22:23820019:G:A, chr22:24378450:C:T, chr22:23954339:G:A, chr22:23954943:T:C, chr22:23955008:G:T, chr22:23955010:A:G, chr22:23955100:T:C, chr22:23955679:A:G, chr22:23955993:C:T, chr22:23955995:T:G, chr22:23956106:A:C, chr22:23956138:G:A, chr22:23375369:G:C, chr22:23305242:AC:A, chr22:23308435:A:T, chr22:23308800:G:T, chr22:24001339:C:G, chr22:23087569:T:C, chr22:23751811:A:G, chr22:23755785:C:T, chr22:23997244:G:T, chr22:23997859:T:C, chr22:23997905:G:A, chr22:23512039:T:C, chr22:23514454:CTAGACAGCCCTCGGGAGGGAGT:C, chr22:23023133:A:G, chr22:23536031:C:T, chr22:23682746:T:C, chr22:23663642:C:T, chr22:23679763:G:A, chr22:23681009:C:T, chr22:23681016:G:A, chr22:23681109:C:T, chr22:23683033:C:A, chr22:23683178:C:T, chr22:23687465:T:C, chr22:23691299:T:C, chr22:23694470:T:C, chr22:23719172:G:A, chr22:24845870:G:C, chr22:23394054:G:A, chr22:23752150:C:CG, chr22:23989180:G:C, chr22:23989181:G:A, chr22:24529048:G:A, chr22:24533803:A:G, chr22:24547326:C:T, chr22:24550650:G:C, chr22:24553338:T:C, chr22:24556530:C:A, chr22:24561880:TC:T, chr22:23918956:A:G, chr22:23384950:A:G, chr22:23331827:C:T, chr22:22901315:CA:C, chr22:24786414:C:T, chr22:23751971:C:G, chr22:23752298:G:A, chr22:23752649:C:T, chr22:24018377:G:T, chr22:23754487:A:C, chr22:23754828:C:T, chr22:22880028:C:T, chr22:23200697:G:A, chr22:23891811:G:A, chr22:23945481:C:A, chr22:23693783:C:T, chr22:22926504:A:G, chr22:24595896:C:T, chr22:22898847:A:T, chr22:23429457:TTGAAGTGTATTCACGTATTTAAATACA:T, chr22:23388439:A:C, chr22:23417386:C:A, chr22:23921315:C:G, chr22:24829150:C:T, chr22:24829182:T:A, chr22:24829736:T:A, chr22:24830987:G:T, chr22:24834033:G:GA, chr22:23088223:A:G, chr22:23332030:T:C, chr22:22930201:CT:C, chr22:23331874:C:G, chr22:24495387:A:T, chr22:23504924:A:T, chr22:23504932:C:G, chr22:24184956:T:G, chr22:23638681:C:A, chr22:24641102:A:G, chr22:23236847:AAGCGTGAACAAATTCTGTGTCTTG:A, chr22:24717363:C:T, chr22:24672430:T:C, chr22:23021552:C:T, chr22:23021714:G:A, chr22:23998350:C:T, chr22:23751602:C:A, chr22:23919560:T:A, chr22:23919857:G:C, chr22:24234125:C:A, chr22:24715251:A:T, chr22:24721996:T:C, chr22:24723317:G:A, chr22:24723333:T:C, chr22:24723968:A:G, chr22:23518319:C:T, chr22:24832957:C:T, chr22:23945838:T:C, chr22:22881098:A:T, chr22:24054572:A:G, chr22:23518001:T:C, chr22:23518068:G:A, chr22:23519526:C:CATCA, chr22:23519528:A:G, chr22:23519538:T:A, chr22:23519582:GGCCTCGGTGGAGT:G, chr22:23519693:T:C, chr22:23519694:G:C, chr22:23519705:CAGTT:C, chr22:23519794:G:A, chr22:23519966:C:T, chr22:23520218:ATGGAGTTTCACTCTTGTTGCCGAGGT:A, chr22:23533671:C:A, chr22:23086623:A:C, chr22:23319378:A:C, chr22:23536621:A:T, chr22:23556658:G:A, chr22:23556725:G:A, chr22:23556955:A:G, chr22:23992230:A:G, chr22:23315876:T:A, chr22:23787053:C:T, chr22:24124408:A:G, chr22:22939433:T:C, chr22:23391409:AGTGC:A, chr22:23006120:T:A, chr22:22931070:T:C, chr22:24672267:C:T, chr22:23989265:G:T, chr22:23598212:A:AG, chr22:23406821:T:C, chr22:23408543:T:C, chr22:23408549:G:A, chr22:23409301:A:G, chr22:23410872:T:C, chr22:23411063:T:C, chr22:23411162:G:C, chr22:23412151:G:A, chr22:23412391:A:G, chr22:23412515:A:G, chr22:23756518:A:G, chr22:24251037:C:G, chr22:23558541:G:C, chr22:23091617:T:C, chr22:23319238:T:C, chr22:24819967:C:T, chr22:23375279:G:A, chr22:23489799:C:A, chr22:23431423:G:T, chr22:24523361:T:C, chr22:24524354:T:G, chr22:24525246:T:C, chr22:24525590:C:T, chr22:24526484:T:G, chr22:23575489:A:G, chr22:23321002:T:A, chr22:23511796:C:T, chr22:24718860:G:A, chr22:23686440:C:T, chr22:23688612:T:C, chr22:23756250:T:C, chr22:24691092:G:T, chr22:23393462:C:A, chr22:23790905:G:A, chr22:23791306:C:T, chr22:23796114:C:T, chr22:23802093:C:T, chr22:24773738:TCTCA:T, chr22:23750952:G:A, chr22:24655298:G:T, chr22:23989202:G:A, chr22:23484679:G:A, chr22:23522389:C:T, chr22:24827695:A:G, chr22:23718004:T:G, chr22:23025001:A:T, chr22:24821734:C:T, chr22:24361566:C:T, chr22:24653595:T:C, chr22:22898971:C:G, chr22:23309116:G:A, chr22:23302607:C:T, chr22:23860192:G:A, chr22:23861674:GA:G, chr22:23861676:G:C, chr22:23317175:G:T, chr22:24212360:C:T, chr22:24212414:AGT:A, chr22:24214139:A:G, chr22:24214190:A:G, chr22:23597106:T:C, chr22:23846006:C:G, chr22:24835041:C:T, chr22:24838494:T:C, chr22:24839274:G:C, chr22:24840179:C:T, chr22:23311002:A:G, chr22:23529638:C:T, chr22:24538387:C:G, chr22:23671681:G:A, chr22:23632675:A:AG, chr22:22929074:G:A, chr22:23529904:T:A, chr22:23989253:A:T, chr22:24003914:A:C, chr22:23685461:A:C, chr22:23685463:C:G, chr22:24211936:C:T, chr22:23643868:T:C, chr22:23601553:A:C, chr22:23602575:C:T, chr22:23602921:C:T, chr22:23530580:C:A, chr22:24213708:C:G, chr22:24053630:C:T, chr22:23557777:T:C, chr22:23132880:T:A, chr22:23511722:C:A, chr22:23511778:T:C, chr22:23511938:G:C, chr22:23511990:G:T, chr22:23511991:C:T, chr22:23512095:G:A, chr22:23512346:C:T, chr22:23512673:T:G, chr22:23512695:A:G, chr22:23512748:A:G, chr22:23512777:G:A, chr22:23512967:T:C, chr22:24250396:T:TA, chr22:23953842:T:C, chr22:24615934:A:T, chr22:24616791:G:T, chr22:24616887:T:C, chr22:24616973:T:A, chr22:23839465:A:G, chr22:24836098:G:A, chr22:24837695:T:C, chr22:24838047:G:A, chr22:24838745:A:C, chr22:24715233:C:G, chr22:24717712:CAG:C, chr22:24719992:C:T, chr22:24005096:G:A, chr22:23767587:T:G, chr22:24786525:G:A, chr22:22898375:CG:C, chr22:23331163:A:G, chr22:23682660:T:C, chr22:23685999:G:A, chr22:23845382:G:A, chr22:24594949:G:A, chr22:23087037:C:T, chr22:23303227:G:A, chr22:24267758:C:T, chr22:23022202:G:A, chr22:24229650:G:A, chr22:24850145:G:A, chr22:23303835:A:G, chr22:23304852:C:T, chr22:23305613:A:T, chr22:23307182:A:G, chr22:23313961:T:G, chr22:23315694:C:T, chr22:23318605:G:A, chr22:23319709:T:G, chr22:23321179:T:G, chr22:23401974:C:G, chr22:24840911:C:T, chr22:23497733:A:G, chr22:23014907:A:G, chr22:23015133:T:G, chr22:23847090:A:G, chr22:23500943:C:T, chr22:23501488:C:T, chr22:24677081:G:T, chr22:23170626:G:A, chr22:23319608:G:A, chr22:23021803:T:C, chr22:22881878:A:G, chr22:24228902:G:A, chr22:23528787:A:G, chr22:24842325:C:T, chr22:24843590:C:T, chr22:24850767:G:A, chr22:22937277:G:C, chr22:23219904:C:CCTGCACCAT, chr22:24750769:T:C, chr22:24710346:C:CA, chr22:24805711:A:C, chr22:23449036:CGGGCTT:C, chr22:24246913:A:G, chr22:24247481:C:G, chr22:23651839:G:A, chr22:23908168:T:C, chr22:23846756:A:T, chr22:23846881:T:C, chr22:23800790:G:C, chr22:23800791:C:T, chr22:24015201:T:C, chr22:24581318:G:A, chr22:24830190:C:T, chr22:22882759:A:G, chr22:23726460:T:A, chr22:23939206:T:C, chr22:23010766:C:T, chr22:24706748:G:T, chr22:24707255:G:A, chr22:23541442:ATGT:A, chr22:23483069:A:G, chr22:23843024:G:A, chr22:23848827:G:A, chr22:24838923:T:G, chr22:23020255:G:A, chr22:23989374:T:C, chr22:23993783:G:A, chr22:24768538:C:A, chr22:23842141:C:T, chr22:24841068:T:C, chr22:23574255:G:A, chr22:23704065:A:C, chr22:23528511:A:G, chr22:23472893:G:A, chr22:24619575:GACAA:G, chr22:23528918:A:G, chr22:23312620:C:A, chr22:23312897:C:T, chr22:24572558:C:T, chr22:24574518:A:G, chr22:23019264:G:A, chr22:23502038:T:C, chr22:23016440:T:C, chr22:23618939:C:T, chr22:23722702:C:T, chr22:23448956:CCCCACAGCCAGGCCGGG:C, chr22:22960786:C:T, chr22:23309717:A:G, chr22:24570543:C:A, chr22:23022730:T:C, chr22:24727697:A:G, chr22:23500997:C:T, chr22:24751357:A:G, chr22:24579164:CAG:C, chr22:24521884:G:A, chr22:24522479:G:A, chr22:23592051:G:C, chr22:23406962:G:A, chr22:23632678:G:GT, chr22:24652983:C:G, chr22:24845414:G:A, chr22:24846741:A:C, chr22:24848661:T:A, chr22:23389767:TCCCCACTCCAGACCGCAGCCCTGCAGCCCGAGACGAGTGGGAGCCGGTACTGC:T, chr22:23470636:C:T, chr22:24590177:G:A, chr22:23587447:G:T, chr22:23587449:A:G, chr22:23587487:A:G, chr22:23587514:A:C, chr22:23588092:A:G, chr22:23845433:G:A, chr22:24219538:A:G, chr22:23485397:G:A, chr22:23149457:C:T, chr22:23891405:C:T, chr22:24841052:G:A, chr22:24753239:T:C, chr22:24754727:C:T, chr22:24755549:C:A, chr22:24755560:CAAA:C, chr22:24758923:TCTAA:T, chr22:24761408:CCAACTAAAAGTGAAGAGG:C, chr22:23957915:A:G, chr22:23398334:T:C, chr22:23556136:G:A, chr22:24217984:G:A, chr22:23845759:G:C, chr22:23489775:T:C, chr22:23428762:C:T, chr22:24652420:C:G, chr22:22897364:A:G, chr22:22897573:T:TA, chr22:22898605:G:A, chr22:23275370:G:A, chr22:23803540:C:T, chr22:24671082:C:CA, chr22:24618277:C:G, chr22:24620770:A:G, chr22:23754596:T:C, chr22:23993392:T:C, chr22:23334477:C:T, chr22:24549771:C:G, chr22:23209886:C:T, chr22:24786471:G:A, chr22:24786465:G:A, chr22:23473404:C:T, chr22:23996407:T:C, chr22:23996492:A:T, chr22:23998907:G:A, chr22:24001704:G:C, chr22:24003379:T:G, chr22:23594127:T:G, chr22:24775586:C:A, chr22:24624273:T:C, chr22:23625553:T:C, chr22:23627857:G:A, chr22:23634292:G:A, chr22:23634868:C:T, chr22:23635576:C:T, chr22:23638754:T:C, chr22:23989247:T:G, chr22:24136501:T:C, chr22:23216567:G:C, chr22:23707386:T:C, chr22:23711037:T:C, chr22:23712256:A:T, chr22:23712478:G:C, chr22:23714248:T:TG, chr22:23715298:C:T, chr22:23719511:C:T, chr22:23722627:A:G, chr22:23608459:A:G, chr22:23505931:A:G, chr22:23632630:G:A, chr22:24243101:T:C, chr22:24243226:A:T, chr22:24243431:A:C, chr22:23640605:T:C, chr22:23640812:G:T, chr22:23643145:C:T, chr22:24606356:T:C, chr22:23625706:A:C, chr22:23326441:C:T, chr22:24608641:T:C, chr22:23024155:G:T, chr22:23318706:G:C, chr22:23606374:G:A, chr22:23588166:A:G, chr22:24220908:A:G, chr22:24221133:C:T, chr22:23668565:A:G, chr22:24699590:CTGTGGGGTGGGTG:C, chr22:24699603:G:GCAC, chr22:23170580:C:A, chr22:24596299:T:C, chr22:24806123:G:A, chr22:23487436:A:G, chr22:23487664:T:C, chr22:24214641:G:GC, chr22:24214759:G:C, chr22:24214812:G:A, chr22:24215362:T:G, chr22:24215376:A:G, chr22:22911133:G:C, chr22:23733828:C:T, chr22:23735702:C:A, chr22:23739899:C:T, chr22:23743065:C:T, chr22:22943510:G:A, chr22:23484399:G:A, chr22:23761300:C:A, chr22:23319180:C:T, chr22:23638746:C:T, chr22:24767657:A:G, chr22:23019916:T:C, chr22:24221547:C:G, chr22:24590382:G:T, chr22:23019534:C:T, chr22:23021184:A:G, chr22:23021261:G:A, chr22:23021937:C:CT, chr22:23021938:A:ACCTACCACAAT, chr22:23022604:G:A, chr22:23307551:C:T, chr22:23159492:T:G, chr22:23162218:C:T, chr22:22887821:C:T, chr22:23845299:T:C, chr22:23845633:A:G, chr22:23989773:T:C, chr22:23512849:G:C, chr22:23428367:T:C, chr22:22889575:T:C, chr22:23481562:G:A, chr22:24606807:T:C, chr22:24606813:C:G, chr22:24101661:G:C, chr22:23840742:CA:C, chr22:23514767:T:C, chr22:23516262:C:G, chr22:24829613:G:A, chr22:23429307:AATCTT:A, chr22:23432438:G:A, chr22:24621575:C:CT, chr22:24818151:C:G, chr22:23612330:G:C, chr22:24671036:C:T, chr22:23909330:C:T, chr22:23909898:A:G, chr22:23910481:G:T, chr22:23910655:T:C, chr22:23763602:G:A, chr22:23210306:G:T, chr22:23688384:C:T, chr22:23756678:A:G, chr22:22936434:C:T, chr22:24756854:T:C, chr22:23087365:C:G, chr22:23604762:T:C, chr22:24487560:T:C, chr22:23619000:C:T, chr22:23147498:T:G, chr22:24830056:A:AGTGTGTGG, chr22:22975564:C:T, chr22:23659069:A:C, chr22:24726323:C:T, chr22:24748945:C:T, chr22:23474959:C:T, chr22:23689525:G:T, chr22:24657808:T:C, chr22:24838514:G:A, chr22:23797679:G:A, chr22:23025162:A:G, chr22:23704905:T:C, chr22:23705470:G:T, chr22:23827009:G:C, chr22:23926811:C:T, chr22:23035318:A:G, chr22:23720333:G:A, chr22:24791577:T:C, chr22:24791691:G:C, chr22:23611541:A:G, chr22:23029895:T:C, chr22:23029966:G:A, chr22:23030238:T:C, chr22:23030762:C:T, chr22:23031136:C:T, chr22:23031451:C:T, chr22:23031967:T:G, chr22:23032030:A:G, chr22:23905607:G:C, chr22:23905979:T:G, chr22:23906227:G:A, chr22:24184517:A:C, chr22:24189626:T:C, chr22:24346458:C:G, chr22:24233412:C:T, chr22:24236104:T:C, chr22:24236463:T:A, chr22:23707390:G:A, chr22:23707531:T:C, chr22:23708284:C:A, chr22:23630641:G:A, chr22:23475979:G:A, chr22:24011037:T:C, chr22:24082230:C:T, chr22:23903105:A:G, chr22:23216374:A:T, chr22:23766101:C:G, chr22:23766225:G:A, chr22:24749127:C:T, chr22:23528802:C:T, chr22:23528855:G:T, chr22:23906127:A:G, chr22:23906574:T:C, chr22:22889323:C:T, chr22:23914707:T:C, chr22:23917919:T:C, chr22:24750681:T:G, chr22:24225523:C:T, chr22:23471071:T:G, chr22:23471121:G:C, chr22:23671717:C:T, chr22:23583592:T:C, chr22:22899684:G:A, chr22:24670846:T:C, chr22:24709865:G:C, chr22:23011453:C:G, chr22:22919554:A:C, chr22:24586554:A:T, chr22:23766569:T:C, chr22:24750718:C:T, chr22:23115299:C:T, chr22:23331106:A:C, chr22:23766790:A:G, chr22:23539230:C:G, chr22:23539400:C:T, chr22:24617379:G:A, chr22:23579394:C:T, chr22:23153489:G:A, chr22:23157487:C:T, chr22:23160934:G:A, chr22:23161195:C:T, chr22:24839861:A:T, chr22:22901488:C:G, chr22:23675107:C:G, chr22:24803331:T:C, chr22:23671710:T:C, chr22:23156140:T:TCTGAGAAAA, chr22:23334708:A:G, chr22:23335264:T:C, chr22:23335460:C:T, chr22:23993034:C:A, chr22:23307419:T:TG, chr22:24690849:C:G, chr22:23405962:G:C, chr22:23434032:G:A, chr22:23680950:C:T, chr22:24614421:G:A, chr22:23170073:A:G, chr22:23544738:A:G, chr22:23840313:G:A, chr22:24228379:T:C, chr22:23022419:C:A, chr22:24430704:T:C, chr22:22885393:T:C, chr22:23592834:A:G, chr22:23510307:A:G, chr22:24805350:A:G, chr22:23989559:A:C, chr22:23688180:A:G, chr22:24242553:T:C, chr22:23648493:C:T, chr22:23925160:G:C, chr22:23925351:C:T, chr22:23925628:C:T, chr22:23925808:G:C, chr22:23925933:G:T, chr22:23926309:A:AT, chr22:23926575:C:T, chr22:23926670:C:A, chr22:23926897:T:C, chr22:23926909:C:T, chr22:23927171:C:T, chr22:23927243:C:T,	chr22:23927437:T:C, chr22:23927602:A:G, chr22:23927846:A:G, chr22:23927921:A:T, chr22:23927942:T:G, chr22:23928398:G:A, chr22:23928545:G:C, chr22:23928546:G:A, chr22:23928590:C:T, chr22:23929104:C:T, chr22:23929110:C:T, chr22:23929112:C:T, chr22:24705829:C:T, chr22:23635326:A:G, chr22:23308968:G:A, chr22:22899440:A:G, chr22:22896109:G:C, chr22:23657097:T:A, chr22:23013084:T:A, chr22:23509227:C:T, chr22:23817120:A:T, chr22:23819530:C:T, chr22:23824601:G:A, chr22:23827564:C:T, chr22:23829118:A:G, chr22:23836092:G:A, chr22:23708104:CGT:C, chr22:23078727:T:G, chr22:23656912:T:C, chr22:23806086:A:G, chr22:23812924:G:C, chr22:23717746:C:T, chr22:23014571:T:C, chr22:23649788:C:T, chr22:24238308:T:C, chr22:23458746:G:A, chr22:23458846:C:T, chr22:24650661:G:A, chr22:24598368:G:A, chr22:24781230:T:C, chr22:24852798:A:G, chr22:23658341:G:T, chr22:23662600:C:A, chr22:23665229:G:A, chr22:23667175:C:T, chr22:23669533:G:A, chr22:23672042:C:T, chr22:23673951:G:A, chr22:23676663:T:C, chr22:23679275:G:A, chr22:23686003:T:C, chr22:23686164:T:C, chr22:23686888:A:G, chr22:23682820:G:C, chr22:23331873:G:A, chr22:24670921:T:G, chr22:23926483:A:G, chr22:23650593:G:T, chr22:24847009:T:G, chr22:23674714:G:A, chr22:23700393:C:G, chr22:23701211:CA:C, chr22:23703134:C:T, chr22:23703458:C:T, chr22:23156143:A:ACTG, chr22:23156145:G:GAAA, chr22:23156147:C:CA, chr22:23688720:G:A, chr22:24706103:T:C, chr22:24707057:T:C, chr22:24707134:G:A, chr22:24707190:C:T, chr22:24707281:C:T, chr22:24707576:A:G, chr22:24707803:C:T, chr22:24707849:C:T, chr22:24708120:T:C, chr22:24708253:A:G, chr22:24709254:G:A, chr22:24709380:C:T, chr22:24710444:T:A, chr22:24710725:A:AC, chr22:24711009:G:A, chr22:23609566:C:T, chr22:24774169:C:T, chr22:24765858:A:G, chr22:24213730:G:GC, chr22:24840412:C:T, chr22:23595624:C:T, chr22:24705834:C:T, chr22:24709665:TATA:T, chr22:24671908:T:C, chr22:23743680:G:A, chr22:23170432:G:A, chr22:23658382:C:G, chr22:24206508:A:G, chr22:23682628:C:T, chr22:23223894:A:G, chr22:24225889:C:A, chr22:24227666:A:AGAAACCAGTATGATCATG, chr22:23655384:G:A, chr22:23458091:A:G, chr22:24560504:G:A, chr22:23475053:G:A, chr22:23475704:G:A, chr22:23477142:C:T, chr22:22897101:A:C, chr22:24249966:G:T, chr22:24480878:C:T, chr22:23658362:T:C, chr22:23656951:C:T, chr22:23386612:C:G, chr22:23656287:T:G, chr22:23927930:C:A, chr22:23756290:T:G, chr22:24708803:G:T, chr22:23638781:T:A, chr22:23669606:A:G, chr22:23638568:C:G, chr22:23761941:A:T, chr22:23658380:G:A, chr22:23607368:A:G, chr22:24592953:C:T, chr22:23529947:C:G, chr22:24818715:C:T, chr22:23698007:A:AGT, chr22:23660828:C:T, chr22:24643672:G:C, chr22:24583479:C:T, chr22:23658806:G:A, chr22:23659650:T:G, chr22:23663914:A:C, chr22:23664747:G:A, chr22:23666216:A:G, chr22:23666222:A:C, chr22:24217019:A:T, chr22:23185590:G:A, chr22:23924539:T:C, chr22:24746063:G:A, chr22:24221412:G:A, chr22:24221415:T:A, chr22:24671322:G:T, chr22:24671903:T:C, chr22:23853276:TAGGTTTTTGC:T, chr22:24459214:C:T, chr22:24466770:A:G, chr22:24473691:A:G, chr22:24475863:A:G, chr22:24479155:T:C, chr22:24483321:A:G, chr22:24483589:T:C, chr22:24485717:A:G, chr22:23029328:G:C, chr22:24835441:G:A, chr22:23683303:T:C, chr22:23687459:T:G, chr22:23604532:C:G, chr22:23180482:T:G, chr22:24222893:C:T, chr22:24834028:A:C, chr22:22934288:T:C, chr22:24542487:T:A, chr22:23422085:C:T, chr22:23655464:T:C, chr22:23655810:T:C, chr22:23075361:A:C, chr22:24536246:G:A, chr22:24537101:C:T, chr22:24550554:G:C, chr22:24550800:G:GCCA, chr22:24551696:G:GA, chr22:24553985:G:C, chr22:23908458:C:A, chr22:23174309:T:TAGG, chr22:24840004:G:A, chr22:23708101:G:A, chr22:23656021:G:C, chr22:23656288:A:G, chr22:23656593:G:A, chr22:23656707:G:A, chr22:23656875:T:C, chr22:23657070:T:C, chr22:23657161:C:T, chr22:23223832:C:T, chr22:23654038:C:A, chr22:24831727:G:A, chr22:24483696:A:AT, chr22:24772430:C:A, chr22:23017396:T:C, chr22:23907613:A:G, chr22:24538402:C:T, chr22:24832122:A:G, chr22:24837411:G:C, chr22:24838011:A:G, chr22:24839176:C:T, chr22:24833128:T:C, chr22:23502039:T:C, chr22:23155811:G:A, chr22:23168617:C:A, chr22:22882808:G:A, chr22:23690584:T:A, chr22:23691682:A:G, chr22:24777560:G:A, chr22:23472268:T:C, chr22:23206526:G:A, chr22:24853154:T:C, chr22:23016226:T:A, chr22:24800854:T:C, chr22:23172793:A:G, chr22:24547614:G:A, chr22:24569625:C:T, chr22:23115233:T:C, chr22:23695119:T:G, chr22:24777951:C:T, chr22:23764487:G:A, chr22:23013584:A:T, chr22:22921536:G:T, chr22:24568160:T:C, chr22:23637155:C:T, chr22:23637593:A:G, chr22:23642591:G:A, chr22:23645421:C:A, chr22:23647866:G:A, chr22:23412358:C:A, chr22:23168496:CCA:C, chr22:23169398:G:A, chr22:24604494:C:T, chr22:24777660:G:A, chr22:23640588:C:T, chr22:23218194:C:T, chr22:23652746:C:T, chr22:23530089:A:T, chr22:24545602:A:C, chr22:23485649:A:G, chr22:23199912:G:A, chr22:24544991:C:T, chr22:23366287:C:A, chr22:24750977:A:T, chr22:22882316:G:A, chr22:24482836:T:C, chr22:24222363:A:G, chr22:22897688:G:C, chr22:23620787:G:GC, chr22:24225858:A:G, chr22:24226680:T:C, chr22:24228641:A:G, chr22:24599789:C:A, chr22:24824614:A:AC, chr22:24019366:T:A, chr22:24581546:A:G, chr22:24776202:A:C, chr22:23130412:A:G, chr22:22940123:T:C, chr22:23416448:G:T, chr22:23416451:G:A, chr22:23014779:G:A, chr22:24535522:G:A, chr22:24539282:T:C, chr22:24541002:A:G, chr22:24541519:A:G, chr22:24543321:A:C, chr22:24547690:T:C, chr22:24548814:A:G, chr22:24551484:C:T, chr22:24552204:A:G, chr22:24557259:A:G, chr22:24557281:C:A, chr22:24558864:C:T, chr22:24559732:T:C, chr22:24564000:GT:G, chr22:24567592:C:A, chr22:24567766:CA:C, chr22:24574139:A:G, chr22:24580142:C:A, chr22:24580281:G:C, chr22:24851663:C:T, chr22:22882848:G:T, chr22:24766192:G:T, chr22:24770826:C:T, chr22:23404767:C:T, chr22:23404892:G:A, chr22:23408660:C:T, chr22:23411341:T:C, chr22:23641235:C:T, chr22:23116390:G:A, chr22:23119536:A:G, chr22:23907501:G:A, chr22:24250915:G:A, chr22:23393242:CCT:C, chr22:24598329:T:C, chr22:24599701:A:G, chr22:24602652:A:G, chr22:23144643:A:C, chr22:24687730:G:A, chr22:24825995:C:T, chr22:24604262:A:T, chr22:22966398:G:T, chr22:22899262:G:T, chr22:24495324:C:G, chr22:23525117:AT:A, chr22:23989410:C:T, chr22:24246728:C:T, chr22:23393233:G:A, chr22:22914089:T:G, chr22:22916061:T:C, chr22:22916130:C:T, chr22:22916824:G:A, chr22:22919647:G:A, chr22:23329418:G:A, chr22:23301025:C:T, chr22:23650424:C:T, chr22:23650948:G:A, chr22:23652839:A:C, chr22:24773732:TG:T, chr22:23869793:G:T, chr22:23589658:T:G, chr22:23394026:T:C, chr22:23650179:C:CTGTTT, chr22:23650554:C:T, chr22:23650864:G:T, chr22:23652594:A:G, chr22:23652694:T:A, chr22:23653610:G:A, chr22:23654778:T:C, chr22:23654892:T:C, chr22:24599010:A:T, chr22:24602433:T:A, chr22:24065489:T:C, chr22:24152818:T:C, chr22:24621492:T:A, chr22:24078955:T:TATC, chr22:24752621:C:T, chr22:24755671:T:C, chr22:23167127:C:G, chr22:23195703:A:G, chr22:23989713:A:G, chr22:23989877:T:C, chr22:23989880:C:G, chr22:23523514:G:A, chr22:23526147:C:T, chr22:24521425:C:A, chr22:24590578:G:A, chr22:24139592:T:C, chr22:23530690:G:A, chr22:23987843:C:T, chr22:24771095:A:T, chr22:23171734:C:T, chr22:23172107:T:C, chr22:23172263:A:G, chr22:23173235:C:T, chr22:23173768:A:G, chr22:23173827:C:T, chr22:24024274:T:C, chr22:24031430:A:G, chr22:24032793:T:C, chr22:24041599:G:A, chr22:24047011:C:T, chr22:24069722:G:A, chr22:24076321:G:A, chr22:24087925:A:AT, chr22:24092897:T:C, chr22:24093685:C:T, chr22:24094565:T:C, chr22:24096098:C:T, chr22:24104903:G:C, chr22:24025718:G:A, chr22:24028666:G:C, chr22:24056422:G:A, chr22:23195210:C:T, chr22:24593402:T:TG, chr22:24486219:G:A, chr22:23299074:G:A, chr22:23504352:T:C, chr22:24114653:C:T, chr22:24129744:T:C, chr22:24131782:T:C, chr22:24145465:T:C, chr22:24146669:T:A, chr22:24148640:T:C, chr22:24148665:T:G, chr22:24154335:T:C, chr22:24155941:T:G, chr22:24160539:T:C, chr22:24171063:A:G, chr22:24179984:T:C, chr22:23285182:A:G, chr22:24738898:T:C, chr22:24139995:G:A, chr22:24148515:G:T, chr22:24150331:G:A, chr22:24156904:C:A, chr22:24162350:T:C, chr22:24180191:G:A, chr22:22930455:T:C, chr22:24600615:G:A, chr22:23692101:A:G, chr22:23989394:T:C, chr22:23530749:A:G, chr22:23189844:C:T, chr22:23194973:A:G, chr22:23195042:C:T, chr22:23195836:C:T, chr22:23196782:C:A, chr22:23196783:A:G, chr22:23197124:A:G, chr22:23987589:C:G, chr22:23174610:C:A, chr22:23689828:C:A, chr22:24483688:T:C, chr22:24604471:A:G, chr22:23488823:T:C, chr22:23399918:G:A, chr22:24607291:G:A, chr22:22920188:C:T, chr22:23897681:T:C, chr22:23897684:G:C, chr22:24204470:A:G, chr22:22918894:A:G, chr22:22940714:T:C, chr22:24206414:A:C, chr22:23255805:A:G, chr22:23196400:G:A, chr22:22911723:C:T, chr22:24189002:G:A, chr22:24189345:A:G, chr22:24189607:T:C, chr22:24190103:T:C, chr22:23141582:C:A, chr22:23117676:G:A, chr22:24619361:G:A, chr22:23118482:A:G, chr22:23890688:G:A, chr22:24542940:A:G, chr22:24187911:T:C, chr22:24189867:T:C, chr22:22897100:A:G, chr22:22897141:T:G, chr22:22897785:C:A, chr22:24765853:T:G, chr22:23650945:T:G, chr22:23650993:A:G, chr22:23651171:T:C, chr22:23651229:A:T, chr22:23651431:G:A, chr22:23651485:T:C, chr22:23651537:AAAAG:A, chr22:23651644:G:C, chr22:23651775:C:T, chr22:23651952:G:A, chr22:23651981:G:T, chr22:23652148:TA:T, chr22:23652164:G:C, chr22:23652869:G:A, chr22:23653026:C:T, chr22:23653353:C:G, chr22:23653374:T:C, chr22:23653422:T:C, chr22:23653646:T:G, chr22:23653763:G:A, chr22:23653810:C:T, chr22:23653993:GA:G, chr22:23654072:T:C, chr22:23654074:A:G, chr22:23654276:A:G, chr22:23654329:A:AC, chr22:23654403:C:T, chr22:23654442:G:A, chr22:23654515:A:G, chr22:23654535:T:C, chr22:23654820:T:C, chr22:23655079:G:A, chr22:23752028:G:C, chr22:23199301:C:T, chr22:23530717:AAGAAAC:A, chr22:23227024:A:G, chr22:23291286:T:C, chr22:24417873:C:T, chr22:24748099:TA:T, chr22:24195911:A:G, chr22:24492828:A:G, chr22:23343273:C:T, chr22:23244758:C:G, chr22:23245707:C:T, chr22:23246967:A:G, chr22:23247373:A:T, chr22:23248082:G:A, chr22:23179283:GT:G, chr22:23971817:G:T, chr22:23240379:C:T, chr22:24390830:G:C, chr22:23299142:GC:G, chr22:23322244:C:G, chr22:23198726:C:T, chr22:23537910:G:C, chr22:24601119:G:A, chr22:24651532:T:C, chr22:24182691:A:G, chr22:24060734:T:C, chr22:23507389:T:A, chr22:23198227:T:G, chr22:22922434:A:G, chr22:23994337:C:A, chr22:23127731:C:T, chr22:23132569:T:C, chr22:24002141:T:G, chr22:23140296:G:A, chr22:23595815:G:C, chr22:23122623:G:A, chr22:22926953:G:C, chr22:23170941:C:G, chr22:23914505:AT:A, chr22:23916590:C:T, chr22:23897708:T:C, chr22:23135457:G:A, chr22:24597400:G:A, chr22:24010332:C:A, chr22:23392582:C:T, chr22:23392743:G:A, chr22:24815514:A:G, chr22:24781341:G:T, chr22:23175789:T:C, chr22:23176028:A:G, chr22:23176057:T:G, chr22:23176064:A:C, chr22:23176859:G:A, chr22:23176997:T:C, chr22:23178907:A:G, chr22:23455534:A:G, chr22:23197209:G:A, chr22:24612601:G:A, chr22:24601342:G:C, chr22:23021033:G:GA, chr22:23897758:C:CCATT, chr22:23897828:A:C, chr22:23897831:G:A, chr22:23530600:T:C, chr22:23444264:A:G, chr22:24498888:G:A, chr22:23924644:G:C, chr22:23924680:G:A, chr22:24474096:T:A, chr22:24474158:T:C, chr22:24482462:C:T, chr22:24485265:T:C, chr22:24489255:C:T, chr22:24489962:T:TAA, chr22:24490508:T:C, chr22:23182895:T:C, chr22:23186584:C:G, chr22:23188247:T:C, chr22:23399623:A:G, chr22:23405470:G:A, chr22:23233455:A:G, chr22:22924979:C:A, chr22:24509745:AT:A, chr22:23912176:C:T, chr22:23122891:A:G, chr22:24601103:A:G, chr22:24656729:T:C, chr22:23522451:C:T, chr22:23206386:T:A, chr22:23989381:C:T, chr22:23586704:C:T, chr22:24598972:T:G, chr22:24822255:C:T, chr22:23909157:T:C, chr22:23910410:T:C, chr22:23910751:C:G, chr22:23911868:C:T, chr22:23911926:C:T, chr22:23913021:G:A, chr22:23198948:G:C, chr22:23021669:T:C, chr22:24590505:T:C, chr22:24594679:A:G, chr22:23686225:T:C, chr22:22989041:A:G, chr22:22994751:T:TA, chr22:24456265:T:A, chr22:23185423:A:T, chr22:23191451:A:AAACAAC, chr22:23192948:A:G, chr22:23193312:T:C, chr22:23194956:G:C, chr22:23196170:T:C, chr22:23196550:T:C, chr22:23197253:G:A, chr22:22923465:C:A, chr22:23449031:C:T, chr22:23561426:G:A, chr22:24042599:T:A, chr22:23011880:C:T, chr22:23013918:G:C, chr22:23989353:C:T, chr22:24702404:C:T, chr22:24599235:G:A, chr22:24599696:C:T, chr22:24600471:G:A, chr22:24601879:T:C, chr22:24602586:C:T, chr22:23752143:A:AC, chr22:24211621:G:A, chr22:23548649:T:C, chr22:23017286:C:G, chr22:22938950:G:A, chr22:23291655:G:A, chr22:23291757:A:G, chr22:24618557:C:T, chr22:24763458:G:T, chr22:24788925:T:C, chr22:23495472:C:T, chr22:23386582:G:A, chr22:24779522:G:A, chr22:24687487:G:A, chr22:24687705:A:G, chr22:24446484:T:G, chr22:24829281:G:A, chr22:23671692:G:C, chr22:23671694:G:T, chr22:22862512:A:G, chr22:24783998:G:C, chr22:24785546:T:G, chr22:24785707:A:G, chr22:24785895:A:AT, chr22:24786860:A:G, chr22:23508295:T:A, chr22:22935122:G:A, chr22:24598741:T:C, chr22:23538691:G:A, chr22:23898914:C:T, chr22:23899424:G:T, chr22:23900700:C:T, chr22:23901386:G:A, chr22:23901549:C:T, chr22:23907386:G:A, chr22:23622518:T:TCAAGATCGTGTCAGTACA, chr22:23671684:T:C, chr22:24672109:C:T, chr22:24702526:G:A, chr22:24703148:G:A, chr22:23467734:C:A, chr22:22969474:C:T, chr22:22906870:C:T, chr22:23852754:T:C, chr22:23853040:G:T, chr22:23853149:G:A, chr22:23861612:C:T, chr22:23862438:T:TG, chr22:24852782:A:G, chr22:23068739:A:T, chr22:23069879:A:G, chr22:24599077:G:A, chr22:24599167:G:T, chr22:24490419:A:G, chr22:23533427:AGGGAGGCAGCGGCAGGAAG:A, chr22:24589768:GCC:G, chr22:24812431:A:G, chr22:23552997:G:GTC, chr22:23187981:T:G, chr22:23555593:C:T, chr22:23003200:A:G, chr22:23001927:G:T, chr22:24791159:C:T, chr22:24262297:G:T, chr22:24753181:T:C, chr22:23198612:A:G, chr22:24434627:T:C, chr22:24536999:C:A, chr22:22964162:T:TAG, chr22:22964336:A:G, chr22:22968804:T:C, chr22:22972761:C:T, chr22:22973732:C:A, chr22:22975217:C:T, chr22:22982664:C:T, chr22:22985570:C:A, chr22:22991788:T:C, chr22:23003027:A:G, chr22:23908608:C:G, chr22:24447834:T:TA, chr22:23583650:G:A, chr22:23637032:T:C, chr22:24782659:T:C, chr22:24480832:T:C, chr22:24594246:A:G, chr22:24595928:A:G, chr22:23537863:G:T, chr22:23114509:T:C, chr22:23114911:A:G, chr22:23117243:T:TGA, chr22:23119238:A:G, chr22:23198896:T:G, chr22:24769449:A:G, chr22:22883190:C:G, chr22:23435318:A:G, chr22:24235780:C:T, chr22:22920908:CACAA:C, chr22:22899033:C:CA, chr22:24765924:G:C, chr22:24784121:C:G, chr22:24279369:A:T, chr22:23529014:T:C, chr22:22881678:G:A, chr22:22881687:A:G, chr22:22881715:G:A, chr22:22881735:A:G, chr22:24782677:G:A, chr22:23905106:A:G, chr22:24780615:G:A, chr22:24430251:T:TGCTTAAGGAGGG, chr22:24486017:G:C, chr22:24490006:G:A, chr22:23416457:C:A, chr22:23593400:A:G, chr22:23025248:A:C, chr22:24763895:T:C, chr22:24771944:T:C, chr22:23594687:C:A, chr22:23594695:T:C, chr22:23594702:CAT:C, chr22:23594710:C:G, chr22:23594714:C:T, chr22:23594715:A:G, chr22:23671668:A:G, chr22:23631662:T:C, chr22:23939433:G:C, chr22:23939441:A:G, chr22:23181443:C:A, chr22:23584063:C:T, chr22:23587665:C:T, chr22:23142067:A:C, chr22:23541828:G:GC, chr22:23173790:G:C, chr22:23495203:C:T, chr22:23453746:G:T, chr22:24270867:C:G, chr22:24291502:CTAA:C, chr22:24299473:T:C, chr22:24308588:T:C, chr22:24311144:T:C, chr22:24330784:G:C, chr22:24336077:A:G, chr22:24340312:T:C, chr22:24349989:C:T, chr22:24354305:T:A, chr22:24360897:C:T, chr22:24361320:TCAAGGTGGCAGTGAGC:T, chr22:24371808:G:C, chr22:24376308:A:T, chr22:24378407:A:G, chr22:24379102:CTTAAA:C, chr22:24397748:A:G, chr22:24411375:G:T, chr22:23063779:A:G, chr22:23654380:A:G, chr22:24512384:A:G, chr22:23064441:A:G, chr22:23064885:A:G, chr22:23065083:A:C, chr22:23065939:T:G, chr22:23890560:G:A, chr22:23671663:T:C, chr22:23138775:T:G, chr22:24460361:T:C, chr22:24440056:T:C, chr22:23393578:C:T, chr22:24816946:C:G, chr22:23449043:AGGAGGGGAGGACCCCACACCCGGGACG:A, chr22:24813786:C:T, chr22:24815826:A:G, chr22:24811046:G:T, chr22:23450431:A:G, chr22:23364788:A:G, chr22:24591997:G:A, chr22:23454518:G:T, chr22:24780545:T:G, chr22:23299167:C:T, chr22:23301203:A:G, chr22:24472621:A:G, chr22:22907184:T:C, chr22:24285611:T:C, chr22:23630412:ACT:A, chr22:23449924:C:G, chr22:24281057:G:A, chr22:24309650:T:C, chr22:24330750:T:G, chr22:24334619:C:T, chr22:24348111:T:C, chr22:24354544:T:C, chr22:24355190:T:C, chr22:24385712:T:C, chr22:24835603:G:A, chr22:24441333:T:C, chr22:24441941:C:CT, chr22:24443404:G:C, chr22:24443418:G:A, chr22:24444150:T:G, chr22:24450423:T:C, chr22:24451638:T:A, chr22:24452492:A:G, chr22:24349699:G:T, chr22:22894031:G:A, chr22:24273497:G:A, chr22:23751238:A:T, chr22:23629779:A:G, chr22:23736745:G:A, chr22:23746883:C:A, chr22:23126351:T:C, chr22:23129346:C:T, chr22:23132637:A:ACCC, chr22:23132638:A:T, chr22:24235349:T:C, chr22:24750995:G:A, chr22:24806840:A:G, chr22:23629411:A:G, chr22:24416409:T:C, chr22:24675284:G:A, chr22:24818461:A:G, chr22:24826935:A:G, chr22:23141068:G:A, chr22:23198422:A:G, chr22:23522302:T:G, chr22:22933062:T:C, chr22:23211258:C:T, chr22:23557757:G:A, chr22:23489636:T:C, chr22:23674676:G:T, chr22:23554781:T:C, chr22:24809752:C:T, chr22:24783613:C:T, chr22:23211735:C:T, chr22:23616668:C:T, chr22:23393993:C:T, chr22:23394151:G:A, chr22:23583244:A:G, chr22:23144266:T:G, chr22:23144270:C:A, chr22:23144273:A:C, chr22:23144274:GTGGACTCCAA:G, chr22:22897399:A:G, chr22:22934835:C:T, chr22:23890320:G:A, chr22:24466629:G:A, chr22:23549622:T:C, chr22:23549958:C:T, chr22:23594948:A:G, chr22:23148148:C:A, chr22:23148803:A:G, chr22:23496013:G:A, chr22:23496078:C:T, chr22:23496117:A:G, chr22:23496125:C:A, chr22:23496364:G:A, chr22:23496558:T:C, chr22:23496646:G:C, chr22:23496764:A:AT, chr22:23497117:G:A, chr22:23497280:T:G, chr22:23497308:G:A, chr22:23853695:A:G, chr22:23595480:G:C, chr22:24823730:G:C, chr22:23748607:C:T, chr22:24444766:A:G, chr22:23935815:A:G, chr22:24783403:T:G, chr22:23622833:C:T, chr22:23623535:T:C, chr22:23627233:T:C, chr22:23628521:C:T, chr22:23628841:C:T, chr22:23629774:T:C, chr22:23629954:T:C, chr22:23630222:A:G, chr22:23631725:C:T, chr22:24462532:C:T, chr22:24457705:C:T, chr22:24459573:G:A, chr22:24801861:A:G, chr22:23439641:T:C, chr22:23441945:A:C, chr22:23446404:A:C, chr22:23446758:A:C, chr22:23073819:G:A, chr22:23075526:G:C, chr22:23419202:G:A, chr22:23420077:T:C, chr22:23420245:G:A, chr22:23202753:A:G, chr22:23526793:G:A, chr22:23468084:A:G, chr22:23624533:C:T, chr22:23302238:A:G, chr22:24823519:G:T, chr22:23187331:T:A, chr22:23310769:C:T, chr22:23307681:C:T, chr22:23374984:T:C, chr22:23665611:G:A, chr22:23078872:C:A, chr22:23667257:A:G, chr22:23438888:T:C, chr22:23447474:G:C, chr22:23162772:C:T, chr22:23584947:G:A, chr22:24381641:T:C, chr22:23815491:G:A, chr22:24672096:C:T, chr22:23113179:C:T, chr22:23114515:T:C, chr22:23528459:G:A, chr22:23865154:C:T, chr22:23541210:GA:G, chr22:24825441:A:G
beta	KB-226F1.2	ENSG00000272787	chr22:23953842:T:C	53	5.16023e-12	-0.731419	0.0949776	0.0853025	chr22:23953842:T:C, chr22:23954339:G:A, chr22:23954943:T:C, chr22:23955008:G:T, chr22:23955010:A:G, chr22:23955100:T:C, chr22:23955679:A:G, chr22:23955993:C:T, chr22:23955995:T:G, chr22:23956106:A:C, chr22:23956138:G:A, chr22:23956885:T:C, chr22:23949991:C:A, chr22:23924644:G:C, chr22:23924680:G:A, chr22:23951789:T:G, chr22:23924539:T:C, chr22:23939711:A:G, chr22:23939714:C:T, chr22:23939707:G:GT, chr22:23938681:C:T, chr22:23939195:C:T, chr22:23939265:G:C, chr22:23939563:C:T, chr22:23939631:T:C, chr22:23944713:CAT:C, chr22:23946439:T:C, chr22:23939364:C:A, chr22:23939368:C:T, chr22:23942208:C:T, chr22:23942217:G:T, chr22:23942119:C:G, chr22:23942120:A:G, chr22:23939651:G:A, chr22:23942135:C:CTG, chr22:23939645:G:A, chr22:23945495:T:C, chr22:23945499:G:A, chr22:23945520:G:C, chr22:23945530:A:C, chr22:23944721:G:A, chr22:23939268:C:T, chr22:23939269:A:G, chr22:23939274:G:A, chr22:23945555:C:A, chr22:23949740:C:G, chr22:23939313:T:C, chr22:23939316:T:C, chr22:23938500:C:T, chr22:23944728:A:G, chr22:23945845:T:G, chr22:23945847:A:T, chr22:23945856:T:G
beta	KCNK17	ENSG00000124780	chr6:39316408:A:G	155	3.42469e-07	0.575017	0.10622	0.120035	chr6:39316408:A:G, chr6:39314595:G:A, chr6:39314501:C:A, chr6:39314555:C:CG, chr6:39314972:G:A, chr6:39315030:G:T, chr6:39315307:G:A, chr6:39316274:G:T, chr6:39317081:G:A, chr6:39314260:T:C, chr6:39316017:G:A, chr6:39318314:A:G, chr6:39321738:A:G, chr6:39316000:C:T, chr6:39311223:T:C, chr6:39323833:C:G, chr6:39323642:C:T, chr6:39321874:G:C, chr6:39322099:G:A, chr6:39322424:C:T, chr6:39322877:G:A, chr6:39322939:C:T, chr6:39323297:CTA:C, chr6:39323331:G:T, chr6:39320758:G:A, chr6:39323708:GT:G, chr6:39323977:T:C, chr6:39320844:G:GGGA, chr6:39321111:A:G, chr6:39321388:G:C, chr6:39321685:C:A, chr6:39323376:T:C, chr6:39355760:A:C, chr6:39319849:TTGTA:T, chr6:39311355:G:A, chr6:39347200:A:G, chr6:39323058:T:G, chr6:39322933:C:T, chr6:39325208:C:T, chr6:39353420:G:T, chr6:39357147:A:G, chr6:39263237:T:C, chr6:39270996:C:T, chr6:39351759:C:G, chr6:39362404:C:T, chr6:39267791:G:T, chr6:39362144:C:T, chr6:39359153:A:G, chr6:39359932:A:G, chr6:38353753:G:A, chr6:39324031:C:A, chr6:39357773:A:G, chr6:39273910:G:A, chr6:39274285:A:G, chr6:39262795:A:C, chr6:39266829:G:A, chr6:39267131:C:T, chr6:39268038:G:T, chr6:39268062:T:C, chr6:39268271:T:C, chr6:39276058:G:A, chr6:39279080:G:A, chr6:39279630:C:A, chr6:39281413:G:A, chr6:39283061:G:A, chr6:39351420:A:G, chr6:39356805:A:G, chr6:39357302:A:G, chr6:39358968:T:C, chr6:39352922:T:C, chr6:39361776:C:T, chr6:39297499:T:G, chr6:39228368:G:A, chr6:39281360:G:A, chr6:39323979:AC:A, chr6:39344871:C:A, chr6:39290261:G:A, chr6:38344817:T:C, chr6:39340966:A:G, chr6:39276066:T:A, chr6:39277183:C:A, chr6:39292691:C:A, chr6:39293021:A:T, chr6:39340354:C:CCT, chr6:39291148:G:C, chr6:39302702:A:C, chr6:39302834:C:A, chr6:39303763:G:A, chr6:39351854:A:G, chr6:39328504:T:A, chr6:39355839:T:C, chr6:39285083:C:A, chr6:39287092:A:G, chr6:39291930:G:A, chr6:39292851:T:A, chr6:39292799:TCTC:T, chr6:39271346:C:T, chr6:39270144:G:A, chr6:39339738:T:G, chr6:39340255:A:G, chr6:39348016:C:A, chr6:39352926:C:T, chr6:39223790:G:A, chr6:39292795:GC:G, chr6:39298703:T:C, chr6:39328648:C:T, chr6:39269414:G:A, chr6:39270223:G:T, chr6:39270761:A:G, chr6:39790175:C:T, chr6:39272243:G:A, chr6:39262531:G:A, chr6:39390859:G:A, chr6:39247097:T:G, chr6:39249846:C:G, chr6:39291617:C:A, chr6:39257358:G:A, chr6:39831696:TG:T, chr6:39270502:G:A, chr6:39293468:G:A, chr6:39144048:G:A, chr6:39771555:C:T, chr6:39771837:C:T, chr6:39276438:C:T, chr6:39305831:C:T, chr6:39306251:C:T, chr6:39277470:TG:T, chr6:39278378:T:C, chr6:39278468:A:G, chr6:39278524:T:TCATC, chr6:39294158:C:G, chr6:39338803:C:G, chr6:39764656:G:A, chr6:39766113:G:A, chr6:39767742:G:A, chr6:39338981:C:T, chr6:39305650:C:G, chr6:39809939:C:G, chr6:39331135:T:C, chr6:39237055:TATATATGAGGTCACCACTCCCCTC:T, chr6:39280003:G:A, chr6:38796280:A:G, chr6:39292343:T:C, chr6:39292379:G:A, chr6:39355455:A:AAG, chr6:39334016:T:C, chr6:39244842:C:T, chr6:39283528:G:A, chr6:39284862:G:A, chr6:39293457:A:G, chr6:39301410:G:A, chr6:38795957:C:T, chr6:38796290:T:C, chr6:39334947:C:T, chr6:39818127:C:T
beta	KNSTRN	ENSG00000128944	chr15:40363299:G:A	22	6.9987e-12	0.979892	0.128227	0.0534819	chr15:40363299:G:A, chr15:40357662:A:G, chr15:40361865:G:T, chr15:40361866:T:A, chr15:40367991:C:T, chr15:40372038:G:A, chr15:40373219:G:A, chr15:40375338:T:C, chr15:40379756:A:G, chr15:40380923:T:C, chr15:40382719:T:C, chr15:40382954:C:A, chr15:40383128:A:G, chr15:40383242:G:T, chr15:40383292:C:T, chr15:40384084:G:T, chr15:40386111:C:T, chr15:40388488:C:A, chr15:40389653:C:G, chr15:40392820:AG:A, chr15:40373027:C:T, chr15:40410915:A:G
beta	LA16c-312E8.4	ENSG00000279930	chr16:1441759:C:A	27	4.32884e-08	0.516034	0.0879346	0.325301	chr16:1441759:C:A, chr16:1441758:C:A, chr16:1441605:T:C, chr16:1441877:A:T, chr16:1441967:G:A, chr16:1441978:G:A, chr16:1436461:C:T, chr16:1437974:A:G, chr16:1438014:A:G, chr16:1438038:C:T, chr16:1438377:A:C, chr16:1436925:C:G, chr16:1438140:C:T, chr16:1437130:G:A, chr16:1443490:T:G, chr16:1433052:A:C, chr16:1441062:T:C, chr16:1427835:A:G, chr16:1431796:A:G, chr16:1454214:G:A, chr16:1418976:C:T, chr16:1426464:A:G, chr16:1441426:C:T, chr16:1443036:G:T, chr16:1443908:C:T, chr16:1444074:A:T, chr16:1433539:G:T
beta	LAMA3	ENSG00000053747	chr18:23702718:C:CTG	33	6.80528e-15	-0.716442	0.0799495	0.0785954	chr18:23702718:C:CTG, chr18:23709315:T:C, chr18:23733480:T:TACTC, chr18:23699494:C:A, chr18:23701204:T:C, chr18:23694775:A:T, chr18:23695207:T:C, chr18:23699926:T:C, chr18:23726168:A:G, chr18:23732088:G:A, chr18:23692607:C:T, chr18:23697390:G:C, chr18:23748748:CTG:C, chr18:23712058:G:A, chr18:23731779:AG:A, chr18:23731793:G:A, chr18:23711441:C:G, chr18:23716401:C:T, chr18:23743203:T:C, chr18:23744102:A:G, chr18:23744594:G:A, chr18:23710171:A:ATCT, chr18:23715912:C:T, chr18:23717906:C:T, chr18:23710383:GC:G, chr18:23716161:C:A, chr18:23716812:T:A, chr18:23722343:C:T, chr18:23723728:G:T, chr18:23725402:C:T, chr18:23727468:G:A, chr18:23732544:G:A, chr18:23733308:G:C
beta	LCN12	ENSG00000184925	chr9:136951239:C:T	530	6.80481e-07	-0.578506	0.110024	0.0722834	chr9:136951239:C:T, chr9:136951550:T:C, chr9:136951679:T:G, chr9:136951840:A:G, chr9:136952637:G:C, chr9:136951095:C:CG, chr9:136955804:C:G, chr9:136951226:T:A, chr9:136950904:G:A, chr9:136963378:C:A, chr9:136922558:G:A, chr9:136969635:C:A, chr9:136969655:T:C, chr9:136969986:G:C, chr9:136970141:T:C, chr9:136970280:G:A, chr9:136970444:T:C, chr9:136970459:C:G, chr9:136970464:G:A, chr9:136970787:G:A, chr9:136969325:G:A, chr9:136969389:C:T, chr9:136969457:C:T, chr9:136922901:G:A, chr9:136966624:C:G, chr9:136966661:G:A, chr9:136962684:G:A, chr9:136962830:C:A, chr9:136962831:TAGG:T, chr9:136959804:T:A, chr9:136971323:C:T, chr9:136971373:A:C, chr9:136972291:C:G, chr9:136966179:C:T, chr9:136952123:A:AGGTG, chr9:136961072:T:C, chr9:136967937:T:C, chr9:136967987:T:C, chr9:136926599:T:TA, chr9:136929969:TTC:T, chr9:136930243:C:T, chr9:136930337:C:T, chr9:136931563:T:C, chr9:136932194:G:T, chr9:136934172:C:T, chr9:136918005:C:T, chr9:136929218:C:T, chr9:136932548:A:ATT, chr9:136924396:C:CA, chr9:137691378:G:A, chr9:136901099:T:TGTGTGCTGGGCGAGCC, chr9:136981118:G:A, chr9:137598043:A:G, chr9:137602620:T:C, chr9:137610056:T:C, chr9:136935748:C:T, chr9:137658440:C:T, chr9:137677216:C:T, chr9:137676397:A:C, chr9:137666544:AG:A, chr9:137671620:G:T, chr9:137658911:T:C, chr9:137659451:C:T, chr9:137659494:C:T, chr9:137666092:T:C, chr9:137667178:G:A, chr9:137668084:T:C, chr9:137669743:T:A, chr9:137670033:T:C, chr9:137672484:T:C, chr9:137674089:C:T, chr9:137678044:G:T, chr9:137678493:T:G, chr9:137679336:C:T, chr9:137700463:A:G, chr9:137703681:T:A, chr9:137696808:A:G, chr9:137629253:T:C, chr9:137740070:T:C, chr9:137602760:C:A, chr9:136900113:G:A, chr9:137675404:TAGG:T, chr9:137598819:G:A, chr9:137611209:A:T, chr9:137611338:T:C, chr9:137611443:T:C, chr9:137611757:G:A, chr9:137612856:C:T, chr9:137613236:T:C, chr9:137629555:A:G, chr9:137629819:C:T, chr9:137630547:T:A, chr9:137631987:G:A, chr9:137634109:G:A, chr9:137676259:G:C, chr9:137627062:C:A, chr9:136945522:TAGA:T, chr9:137588445:TGTGGGCCACA:T, chr9:136870824:G:C, chr9:137695148:G:A, chr9:137647926:C:T, chr9:137655978:A:G, chr9:137679356:C:T, chr9:137629189:T:C, chr9:137627331:T:C, chr9:137643503:C:A, chr9:137643721:C:T, chr9:137645961:T:G, chr9:137646235:T:C, chr9:137647089:T:C, chr9:137647090:G:T, chr9:137652195:A:T, chr9:137652975:G:A, chr9:137594318:A:C, chr9:137595172:C:T, chr9:137596814:C:T, chr9:137689517:A:C, chr9:137692201:C:A, chr9:137692626:A:C, chr9:137634585:T:A, chr9:137591987:C:A, chr9:137594867:G:T, chr9:137595876:A:C, chr9:136939743:C:T, chr9:136944995:A:T, chr9:136945495:G:A, chr9:136946069:T:C, chr9:136946108:C:A, chr9:136946128:C:T, chr9:136946760:T:C, chr9:136947060:G:A, chr9:136947273:C:T, chr9:136947766:C:T, chr9:136947810:C:T, chr9:136949369:C:T, chr9:136939371:T:TC, chr9:137682067:C:T, chr9:136953048:G:A, chr9:137640132:G:A, chr9:137627373:T:C, chr9:137594182:G:A, chr9:137613579:A:G, chr9:137611606:C:T, chr9:137760381:G:A, chr9:137787651:C:T, chr9:137599797:G:C, chr9:137704182:C:T, chr9:136948520:G:A, chr9:137590065:C:T, chr9:137611024:T:C, chr9:137624124:T:C, chr9:137620801:C:A, chr9:136939117:C:T, chr9:137800212:A:C, chr9:137701774:C:T, chr9:137636713:C:A, chr9:137638926:C:G, chr9:137621423:G:A, chr9:137620533:G:A, chr9:136964414:A:G, chr9:137578260:G:A, chr9:137582797:G:A, chr9:137583360:G:A, chr9:137585446:A:G, chr9:137586130:G:A, chr9:137586746:A:G, chr9:137587432:A:G, chr9:137587494:G:A, chr9:137588887:G:A, chr9:137575667:A:G, chr9:137840514:A:G, chr9:137580074:A:G, chr9:137583634:T:TGCTGTACAGAACAGGCCCTGGAGCGA, chr9:137587436:CG:C, chr9:137557159:T:C, chr9:136866684:C:G, chr9:137638298:C:T, chr9:137553955:C:T, chr9:137555130:A:C, chr9:137555707:C:T, chr9:137556560:C:T, chr9:137557429:G:C, chr9:137643538:C:T, chr9:137559027:T:C, chr9:136948782:T:C, chr9:137624358:T:C, chr9:137624269:A:G, chr9:136964382:A:G, chr9:137072896:TAAAA:T, chr9:136969280:G:C, chr9:136938531:A:G, chr9:137624332:T:C, chr9:137686229:G:GT, chr9:137594219:G:A, chr9:137572364:G:A, chr9:137578936:T:G, chr9:136962187:C:G, chr9:136963460:G:A, chr9:136963506:A:G, chr9:136935508:A:G, chr9:137594405:C:G, chr9:137561951:G:A, chr9:137557865:C:T, chr9:136968446:C:T, chr9:136964428:G:T, chr9:137724897:ATGTGGCATTCGTTGGGCATTCG:A, chr9:137144350:T:G, chr9:136495945:C:T, chr9:136961416:ACAGGGCTGCGAGGGGACTGCCTG:A, chr9:136965812:T:C, chr9:137685948:T:TAGTC, chr9:136965648:A:G, chr9:137761608:A:G, chr9:137736694:C:A, chr9:137626087:A:G, chr9:136971795:T:G, chr9:137558903:G:A, chr9:137683592:T:C, chr9:137798584:G:C, chr9:137787397:T:C, chr9:137605194:T:C, chr9:137077096:C:T, chr9:136922879:A:C, chr9:136965502:C:T, chr9:137627845:G:A, chr9:136950501:G:A, chr9:136964561:T:C, chr9:136921508:A:G, chr9:136962358:A:G, chr9:137800090:C:T, chr9:137599790:C:A, chr9:137636483:A:G, chr9:136498723:A:G, chr9:137137745:C:T, chr9:137579541:GC:G, chr9:137699062:T:C, chr9:137143947:A:G, chr9:137074745:G:C, chr9:137687248:T:G, chr9:136967018:T:C, chr9:136923121:G:C, chr9:136296034:T:C, chr9:137073450:GCTCTGACCACTTC:G, chr9:137078448:T:C, chr9:137110406:GTTGTGGAGCCTCTACC:G, chr9:136954833:C:T, chr9:137711544:T:C, chr9:137657411:C:G, chr9:136002554:A:C, chr9:137602280:C:T, chr9:137743964:G:A, chr9:135983601:A:G, chr9:136003154:A:G, chr9:137081079:C:G, chr9:137092898:C:T, chr9:136947106:A:G, chr9:137028813:A:G, chr9:137029055:C:CA, chr9:137032610:A:G, chr9:136000127:A:G, chr9:137399743:A:C, chr9:137098292:T:C, chr9:136001396:A:G, chr9:136003162:A:C, chr9:137109447:C:T, chr9:137075773:C:T, chr9:136923075:G:A, chr9:136787614:T:G, chr9:137788155:T:C, chr9:137100613:C:A, chr9:137100909:C:CA, chr9:137104028:G:A, chr9:136498615:C:T, chr9:136498710:G:A, chr9:137682036:T:C, chr9:136922428:T:C, chr9:136953826:T:C, chr9:136497184:G:A, chr9:136955667:G:A, chr9:136956223:G:T, chr9:136953821:A:G, chr9:136932478:C:T, chr9:137840686:G:T, chr9:137839709:T:C, chr9:135987038:G:A, chr9:137775417:C:A, chr9:137101924:TACAC:T, chr9:136051278:T:C, chr9:137602279:G:A, chr9:137785243:G:C, chr9:136185867:G:A, chr9:137816151:C:T, chr9:136968181:G:A, chr9:137751706:A:G, chr9:137752195:C:T, chr9:137752626:G:A, chr9:137766133:A:G, chr9:137786337:C:T, chr9:137038792:C:T, chr9:135986302:G:C, chr9:136973489:C:CT, chr9:137013390:T:C, chr9:137107809:A:G, chr9:137012061:T:C, chr9:137618103:G:A, chr9:136972325:GT:G, chr9:136293856:T:TCA, chr9:135998042:C:G, chr9:137104225:G:A, chr9:137205865:C:G, chr9:137610049:C:T, chr9:137788550:G:A, chr9:135984680:T:C, chr9:137011907:G:A, chr9:137249763:A:G, chr9:137250280:A:G, chr9:136185497:T:C, chr9:136285001:G:A, chr9:136285915:T:A, chr9:135996121:T:G, chr9:136969889:A:G, chr9:137019767:C:T, chr9:136291574:A:G, chr9:136292940:T:C, chr9:137037759:C:A, chr9:136653243:C:A, chr9:136653254:G:A, chr9:136653258:T:C, chr9:137674808:C:T, chr9:137013687:A:G, chr9:137125814:C:T, chr9:136004403:T:C, chr9:137142577:C:A, chr9:137143649:C:T, chr9:135985858:A:C, chr9:137130394:G:T, chr9:137548604:C:T, chr9:137928166:T:C, chr9:137932327:A:G, chr9:137030358:G:A, chr9:137100776:T:C, chr9:137107735:C:T, chr9:137118994:TC:T, chr9:137119369:T:C, chr9:137119669:T:A, chr9:137018141:T:C, chr9:137030008:G:T, chr9:137030018:G:C, chr9:137017531:T:G, chr9:137020160:C:CCTG, chr9:137020162:A:AGCCC, chr9:137020163:A:AG, chr9:137020164:A:G, chr9:137022381:T:G, chr9:137023272:G:A, chr9:137034983:A:G, chr9:135985420:T:C, chr9:137261331:C:T, chr9:136992846:C:CT, chr9:137107526:C:A, chr9:137019901:A:AC, chr9:137114482:A:G, chr9:137019482:G:A, chr9:137020122:A:G, chr9:137031475:G:C, chr9:137891656:T:C, chr9:137892466:T:C, chr9:137878341:G:C, chr9:137103267:A:G, chr9:137144468:T:C, chr9:137352913:C:T, chr9:137123123:G:A, chr9:136026104:A:C, chr9:137873693:A:G, chr9:137108302:C:T, chr9:137122360:G:A, chr9:137129168:T:C, chr9:137128018:T:G, chr9:136021468:C:A, chr9:136022923:GT:G, chr9:136028950:G:A, chr9:136030061:C:G, chr9:136925596:G:A, chr9:136030419:T:C, chr9:137034628:C:T, chr9:136335334:T:C, chr9:137021090:C:T, chr9:137022427:C:T, chr9:137027362:G:A, chr9:137032730:G:A, chr9:137844273:A:G, chr9:137610667:G:A, chr9:137630982:G:A, chr9:137038466:T:C, chr9:137039568:G:A, chr9:136032011:G:T, chr9:137705014:G:A, chr9:137799088:A:AGCGTCCCCTCCCACACAGAGCCAGCTCGGGCCCTCCACG, chr9:137236154:A:T, chr9:136433505:C:T, chr9:136474229:G:A, chr9:137686855:C:G, chr9:137102549:TACAC:T, chr9:135982947:T:C, chr9:137614850:G:T, chr9:137602491:C:A, chr9:137036753:A:T, chr9:137039165:G:A, chr9:136320693:G:A, chr9:137560375:G:C, chr9:136653204:T:C, chr9:136286884:G:A, chr9:135965547:G:A, chr9:136513480:A:G, chr9:136021943:C:T, chr9:135972930:A:T, chr9:137767374:T:G, chr9:137770413:A:G, chr9:137785621:T:C, chr9:137786080:G:A, chr9:137771438:T:C, chr9:137799146:A:G, chr9:137112039:C:T, chr9:135995590:G:A, chr9:136179244:C:T, chr9:137788389:C:T, chr9:137913653:CTT:C, chr9:136994517:C:A, chr9:137115075:G:A, chr9:136788172:A:G, chr9:137205772:A:G, chr9:137522321:A:T, chr9:136953118:T:C, chr9:136954236:C:T, chr9:136957772:T:C, chr9:136958782:A:G, chr9:136958889:C:G, chr9:137116757:C:T, chr9:137819624:G:A, chr9:136019300:C:T, chr9:137036859:G:A, chr9:136515196:G:A, chr9:136438597:GCCCT:G, chr9:137771685:C:G, chr9:137771692:G:C, chr9:136682792:C:T, chr9:137750263:C:CTG, chr9:137752722:C:G, chr9:137756020:G:A, chr9:137758943:T:C, chr9:137112440:C:G, chr9:137893512:A:G, chr9:136997728:C:G, chr9:137289759:A:G, chr9:137635043:T:G, chr9:137041689:G:A, chr9:136814328:C:T, chr9:136642442:A:C, chr9:136032017:AC:A, chr9:137732178:C:T, chr9:137055378:A:C, chr9:137772069:T:G, chr9:136653139:A:G, chr9:137888169:G:A, chr9:136053526:C:T, chr9:136994246:C:T, chr9:136499893:G:A, chr9:136502531:A:G, chr9:136503105:C:G, chr9:136507194:T:C, chr9:137797064:T:C, chr9:137040455:G:A, chr9:136284602:C:T, chr9:137002219:G:GTGCTGGAGGGGCGCC, chr9:136507113:A:G, chr9:137678076:A:G, chr9:136019100:T:C, chr9:135985937:T:C, chr9:136519087:C:T, chr9:136519456:C:T, chr9:137703912:A:G, chr9:137706235:T:C, chr9:137707464:A:G, chr9:137708435:C:T, chr9:136244118:T:G, chr9:136292355:G:A, chr9:136505189:G:A, chr9:137208434:G:A, chr9:137659393:T:G, chr9:137687018:C:T, chr9:137687521:T:C, chr9:137700134:G:A, chr9:137701164:TC:T, chr9:137703091:C:T, chr9:137705288:G:A, chr9:137707193:G:A, chr9:137708621:G:T, chr9:137709106:C:T, chr9:136351197:T:C, chr9:137721012:GGCGTCCTCGCCA:G, chr9:137725770:A:G, chr9:137398884:A:G, chr9:137880269:T:C, chr9:137833670:A:T, chr9:136066706:G:A, chr9:136755160:C:A, chr9:137942899:T:A, chr9:137767897:A:G, chr9:137770083:C:T, chr9:137772378:A:T, chr9:137772775:A:G, chr9:136754927:C:T, chr9:137792670:G:A, chr9:136043330:C:T, chr9:136749091:T:C, chr9:137757604:G:A, chr9:137760330:T:C, chr9:137760780:T:C, chr9:137762528:A:G, chr9:137764952:A:C, chr9:137765025:T:G, chr9:137765066:C:A, chr9:137772819:G:A, chr9:137779214:A:G, chr9:137781504:T:C, chr9:137783226:T:C, chr9:137783582:G:A, chr9:137783775:T:C, chr9:137788429:T:C, chr9:137789687:T:C
beta	LEFTY1	ENSG00000243709	chr1:225886863:T:G	4	5.63191e-13	-0.718861	0.0884549	0.790873	chr1:225886863:T:G, chr1:225891974:C:A, chr1:225892060:G:C, chr1:225896277:G:A
beta	LINC00637	ENSG00000258735	chr14:103726687:G:A	4135	3.78743e-08	1.28247	0.217473	0.030248	chr14:103726687:G:A, chr14:103862017:C:T, chr14:103562909:G:A, chr14:103795125:A:T, chr14:103599127:A:T, chr14:103585306:C:T, chr14:103582497:G:A, chr14:103717747:C:CTGGG, chr14:103596029:G:A, chr14:103579757:G:A, chr14:103595015:G:A, chr14:103602242:G:A, chr14:103605753:A:G, chr14:103608940:G:A, chr14:103617097:CT:C, chr14:103617120:G:A, chr14:103563041:C:G, chr14:103596677:G:A, chr14:103568232:G:A, chr14:103570002:G:A, chr14:103577878:G:T, chr14:103581420:C:T, chr14:103618907:G:A, chr14:103600308:G:A, chr14:103628815:GC:G, chr14:103762893:G:C, chr14:103572081:T:G, chr14:103582234:T:C, chr14:103561732:A:T, chr14:103847845:G:A, chr14:103847846:C:G, chr14:103606028:T:C, chr14:103717985:A:G, chr14:103852450:C:T, chr14:103545857:A:C, chr14:103827780:T:G, chr14:103806297:G:T, chr14:103720539:G:A, chr14:103815617:C:T, chr14:103053619:A:G, chr14:103784506:T:C, chr14:103784404:G:A, chr14:103744799:G:A, chr14:103755469:C:A, chr14:103756341:C:T, chr14:103767281:T:A, chr14:103779181:TG:T, chr14:103784939:T:C, chr14:103800953:C:T, chr14:103807449:T:C, chr14:103811621:G:A, chr14:103819767:A:ATC, chr14:103820210:C:G, chr14:103744843:G:A, chr14:103827341:C:G, chr14:103827461:G:C, chr14:103733019:C:T, chr14:103061907:G:A, chr14:103735967:G:A, chr14:103778225:AT:A, chr14:103677048:C:T, chr14:103772164:TTAG:T, chr14:103776121:T:C, chr14:103652161:A:G, chr14:103731914:T:C, chr14:103730270:G:A, chr14:103809712:C:T, chr14:103800007:G:A, chr14:103806974:C:T, chr14:103674578:C:T, chr14:103638426:C:T, chr14:103853381:G:A, chr14:103830810:A:G, chr14:103833393:T:C, chr14:103839457:A:G, chr14:103840359:T:C, chr14:103845128:A:G, chr14:103849696:C:T, chr14:103849718:A:C, chr14:103850149:C:A, chr14:103850282:C:A, chr14:103850396:G:A, chr14:103850708:C:T, chr14:103853393:T:C, chr14:103745192:T:G, chr14:103820043:A:G, chr14:103822668:C:T, chr14:103824955:TA:T, chr14:103825502:A:G, chr14:103784669:C:T, chr14:103835377:T:A, chr14:103832499:A:G, chr14:103833814:T:C, chr14:103655973:T:C, chr14:103663015:G:A, chr14:103706470:C:A, chr14:103716661:C:T, chr14:103723524:G:A, chr14:103841216:T:C, chr14:103661670:T:A, chr14:103768753:G:T, chr14:103636440:G:A, chr14:103545852:C:T, chr14:103746612:T:C, chr14:103749648:C:T, chr14:103750176:T:A, chr14:103750199:T:TG, chr14:103750312:C:T, chr14:103750614:T:C, chr14:103756875:G:C, chr14:103756925:AT:A, chr14:103765205:C:T, chr14:103766677:A:G, chr14:103767290:G:C, chr14:103768020:G:A, chr14:103773360:G:A, chr14:103774661:T:C, chr14:103774804:C:T, chr14:103775162:C:T, chr14:103779236:T:C, chr14:103780240:G:C, chr14:103782601:G:T, chr14:103785234:G:GT, chr14:103788519:A:T, chr14:103788746:G:A, chr14:103790595:G:A, chr14:103791717:A:G, chr14:103798325:A:G, chr14:103798520:G:A, chr14:103799326:A:C, chr14:103800996:A:G, chr14:103801070:A:G, chr14:103802761:A:G, chr14:103803471:A:G, chr14:103804870:C:T, chr14:103807475:A:G, chr14:103807829:T:C, chr14:103807957:A:G, chr14:103813637:G:A, chr14:103814397:T:C, chr14:103815204:T:C, chr14:103824612:G:C, chr14:103834492:C:T, chr14:103638422:A:G, chr14:103796957:A:G, chr14:103737601:G:A, chr14:103784272:C:G, chr14:103649984:C:T, chr14:103654275:A:G, chr14:103655647:C:T, chr14:103659687:C:T, chr14:103659800:G:T, chr14:103673877:C:T, chr14:103683138:A:G, chr14:103688269:C:T, chr14:103696945:G:A, chr14:103699416:G:A, chr14:103701227:A:G, chr14:103750882:G:A, chr14:103751798:A:G, chr14:103753958:G:A, chr14:103755091:T:TTTC, chr14:103762209:A:G, chr14:103681016:G:A, chr14:103754748:C:G, chr14:103809826:A:AATTATT, chr14:103747623:C:T, chr14:103767388:G:A, chr14:103786999:T:C, chr14:103556607:C:T, chr14:103730068:C:G, chr14:103556413:C:T, chr14:103787716:A:G, chr14:103702364:C:T, chr14:103085941:C:G, chr14:103784080:A:G, chr14:103554931:C:T, chr14:103557367:C:T, chr14:103729327:C:T, chr14:103729273:T:C, chr14:103813552:T:C, chr14:103060593:A:C, chr14:103700396:C:T, chr14:103086099:TG:T, chr14:103763648:C:T, chr14:103541503:C:T, chr14:103735532:C:G, chr14:103086106:G:T, chr14:103832842:T:C, chr14:103833540:A:G, chr14:103856646:C:T, chr14:103857647:G:A, chr14:103726762:C:G, chr14:103087546:G:C, chr14:103087813:T:A, chr14:103512871:CGTG:C, chr14:103513425:G:A, chr14:103765093:T:C, chr14:103749956:C:T, chr14:103753612:C:T, chr14:103764181:A:G, chr14:103764198:C:T, chr14:103770507:A:C, chr14:103774281:A:C, chr14:103776060:A:C, chr14:103792424:A:C, chr14:103792547:C:T, chr14:103809265:G:C, chr14:103815582:G:C, chr14:103824993:C:A, chr14:103804322:A:T, chr14:103933303:G:A, chr14:103861395:C:T, chr14:103089160:G:T, chr14:103842583:G:A, chr14:103487197:G:A, chr14:103820445:AT:A, chr14:104506255:A:C, chr14:103191093:T:C, chr14:103628983:G:A, chr14:103163192:G:A, chr14:103618504:C:T, chr14:103355491:C:T, chr14:103159951:C:T, chr14:104220466:G:T, chr14:103224071:T:C, chr14:103058006:G:T, chr14:103616705:C:G, chr14:104535994:A:C, chr14:104375217:C:T, chr14:103215897:A:G, chr14:104220504:AGT:A, chr14:103385438:C:T, chr14:103362789:C:A, chr14:103215804:A:G, chr14:103412477:A:T, chr14:104590765:A:G, chr14:103593729:A:T, chr14:103594030:C:CAG, chr14:103594042:A:G, chr14:103594044:C:T, chr14:103594047:G:A, chr14:103594050:A:C, chr14:103594055:G:A, chr14:103545157:C:T, chr14:103172816:A:T, chr14:103733243:A:C, chr14:103397139:G:A, chr14:103501167:G:A, chr14:103594947:G:A, chr14:103362062:G:T, chr14:104147141:A:G, chr14:103642750:G:A, chr14:103845237:G:GATAC, chr14:103611097:A:G, chr14:103600085:G:A, chr14:103214479:C:G, chr14:103599263:G:A, chr14:103601558:T:G, chr14:103602292:G:A, chr14:103603660:C:T, chr14:103613527:G:A, chr14:103621145:C:T, chr14:103626452:G:A, chr14:103451055:C:T, chr14:103762504:C:T, chr14:103367796:G:A, chr14:104296191:T:G, chr14:103064431:C:T, chr14:104299473:C:T, chr14:103548913:G:A, chr14:103214735:T:C, chr14:103214792:A:G, chr14:102983436:C:T, chr14:104573799:C:G, chr14:103218942:T:C, chr14:103211126:A:G, chr14:104290142:C:T, chr14:103210879:T:G, chr14:103212816:C:T, chr14:103778246:C:T, chr14:103171726:C:T, chr14:103171963:CA:C, chr14:103597386:T:C, chr14:103108733:A:G, chr14:103367754:C:G, chr14:103193649:T:C, chr14:103203473:T:C, chr14:103186969:C:G, chr14:103209832:C:T, chr14:103209844:C:T, chr14:103209953:G:A, chr14:103210216:T:TTGC, chr14:103210946:T:C, chr14:103212265:C:T, chr14:104598120:C:T, chr14:103367545:T:G, chr14:104778008:G:GC, chr14:103197162:G:A, chr14:102978959:G:A, chr14:102996335:G:A, chr14:103606456:C:A, chr14:104079164:C:CAG, chr14:103211306:C:T, chr14:103211393:C:T, chr14:103211456:G:A, chr14:103211991:C:T, chr14:103549729:C:T, chr14:103693804:T:C, chr14:104268922:C:T, chr14:103853652:C:A, chr14:103211484:C:T, chr14:104372855:T:C, chr14:103817107:G:T, chr14:103817108:C:T, chr14:104605478:G:C, chr14:103732014:T:C, chr14:103356147:AG:A, chr14:103833683:T:C, chr14:103182186:G:T, chr14:103188602:G:T, chr14:103756555:C:T, chr14:103785183:C:T, chr14:103797800:G:C, chr14:103800327:C:T, chr14:103805828:A:C, chr14:103806988:T:C, chr14:103810559:G:T, chr14:103812519:G:A, chr14:103819873:C:T, chr14:103836546:G:A, chr14:103841217:G:A, chr14:103843688:C:T, chr14:103849154:A:G, chr14:103851704:C:T, chr14:103855689:A:G, chr14:103856057:A:C, chr14:103857440:G:T, chr14:103857846:A:G, chr14:103588017:C:G, chr14:103893359:C:T, chr14:104280036:C:T, chr14:103824337:T:C, chr14:103743902:G:A, chr14:103805167:G:A, chr14:103805133:G:A, chr14:103064026:G:A, chr14:104191423:G:A, chr14:103681040:C:T, chr14:103564564:T:C, chr14:104150252:T:C, chr14:103865137:C:T, chr14:103772310:T:C, chr14:104159333:G:A, chr14:103358589:C:T, chr14:103827196:T:C, chr14:103827197:G:A, chr14:103629694:C:T, chr14:103635080:T:C, chr14:103645457:C:T, chr14:103669629:A:G, chr14:103672364:C:T, chr14:103673689:C:T, chr14:103676900:C:G, chr14:103677292:GA:G, chr14:103680084:C:T, chr14:103685063:C:T, chr14:103688541:G:A, chr14:103689771:C:G, chr14:103691241:C:T, chr14:103694944:G:A, chr14:103704459:T:C, chr14:103699590:T:C, chr14:103702526:C:T, chr14:103703651:CCT:C, chr14:103211242:G:A, chr14:104588781:TGACGGGCAG:T, chr14:103769525:C:A, chr14:104099946:C:T, chr14:104625966:C:T, chr14:103866422:C:T, chr14:103824476:A:G, chr14:104601036:C:T, chr14:103748005:C:G, chr14:104101385:C:T, chr14:104611287:T:C, chr14:103626764:C:T, chr14:103795386:A:C, chr14:104103372:A:G, chr14:104625694:C:T, chr14:104269688:C:G, chr14:103670296:G:C, chr14:104611390:G:A, chr14:104194269:G:A, chr14:103727102:C:T, chr14:104524791:C:T, chr14:103053131:C:T, chr14:103587427:C:T, chr14:103520968:C:A, chr14:102995595:G:C, chr14:102995614:G:A, chr14:104238525:C:A, chr14:103947548:G:C, chr14:103723520:G:A, chr14:103725580:G:C, chr14:104603756:G:T, chr14:104099652:T:C, chr14:104201765:G:T, chr14:104118849:TGA:T, chr14:103198622:C:T, chr14:103202335:A:G, chr14:103203326:T:C, chr14:104238824:T:A, chr14:104239223:TG:T, chr14:103541414:C:T, chr14:103052770:C:A, chr14:104295747:T:C, chr14:103213932:A:G, chr14:104596916:C:T, chr14:104598434:G:A, chr14:104592421:A:C, chr14:104608254:A:T, chr14:104118658:T:C, chr14:104332177:A:G, chr14:103190209:C:A, chr14:103048050:G:A, chr14:103595309:G:A, chr14:104522395:G:C, chr14:103636951:G:A, chr14:103573728:T:C, chr14:103581091:C:T, chr14:104598919:C:G, chr14:104289981:C:T, chr14:103543423:A:T, chr14:103976780:G:T, chr14:103984635:A:G, chr14:103984793:C:T, chr14:103989071:T:TTTTG, chr14:104615545:T:C, chr14:104138326:A:G, chr14:104592288:G:A, chr14:104593687:A:G, chr14:104605958:A:T, chr14:104239146:T:C, chr14:104153391:AC:A, chr14:103949834:A:G, chr14:103714398:G:A, chr14:103710587:A:AAAG, chr14:103096858:G:A, chr14:103930699:C:T, chr14:103935039:T:C, chr14:103935999:G:A, chr14:103945010:A:C, chr14:103575037:C:T, chr14:103576416:A:G, chr14:103581397:A:G, chr14:103584546:G:A, chr14:103213089:A:G, chr14:103213185:T:C, chr14:103213648:A:G, chr14:103213699:G:T, chr14:104591132:G:A, chr14:104591192:A:G, chr14:104591249:C:G, chr14:104075777:TCTGCAGCTTTTGACTTTGTAGGCAAAAGGTGAAGTTTCTC:T, chr14:104192973:T:C, chr14:103584020:A:G, chr14:103169022:T:C, chr14:103211856:C:G, chr14:104522821:C:T, chr14:103622716:T:C, chr14:103624162:G:A, chr14:104241235:A:G, chr14:103710761:G:T, chr14:103616742:C:T, chr14:103623758:C:G, chr14:103211033:A:G, chr14:103594289:AGGGAAAGGCCGCCGTGTG:A, chr14:102986772:C:T, chr14:104109532:G:A, chr14:103011454:T:C, chr14:103017544:C:A, chr14:103945575:A:T, chr14:102976895:A:G, chr14:102993878:C:T, chr14:102995426:A:C, chr14:102998358:A:G, chr14:103007798:A:AAGC, chr14:103007954:T:G, chr14:103601472:T:C, chr14:103211214:G:T, chr14:103563482:T:G, chr14:103922837:G:C, chr14:103711849:A:G, chr14:103714107:C:T, chr14:103376796:G:A, chr14:103561933:T:C, chr14:103210256:T:G, chr14:103178281:C:T, chr14:104595853:G:A, chr14:103133143:A:AAC, chr14:103097210:T:C, chr14:103102392:A:G, chr14:103612661:C:T, chr14:103540379:T:C, chr14:104215817:A:G, chr14:104301811:G:C, chr14:103448878:GTGTT:G, chr14:104241120:A:G, chr14:104002346:T:G, chr14:103513563:G:A, chr14:103979972:C:T, chr14:104237648:C:A, chr14:104237655:T:C, chr14:104237775:G:T, chr14:103561258:T:G, chr14:103561658:C:T, chr14:103563112:G:A, chr14:103565014:C:T, chr14:103566928:C:G, chr14:103568955:G:A, chr14:104071902:TA:T, chr14:104071906:A:G, chr14:104104075:C:A, chr14:103733253:TG:T, chr14:103209255:T:C, chr14:104249254:G:C, chr14:104256339:C:T, chr14:104517677:T:G, chr14:104522013:A:G, chr14:104589022:T:C, chr14:103939632:GGTACACAA:G, chr14:104240058:G:A, chr14:103393625:C:T, chr14:103423754:A:G, chr14:103428965:A:G, chr14:103477655:G:GTC, chr14:103492952:G:T, chr14:103568409:C:T, chr14:104311767:A:C, chr14:103947645:A:G, chr14:103973049:G:C, chr14:103983213:G:GC, chr14:104301417:C:T, chr14:103562469:G:A, chr14:104105102:C:T, chr14:104106352:C:T, chr14:104078948:G:A, chr14:103879485:A:G, chr14:104268176:A:T, chr14:104512181:A:G, chr14:104400144:C:T, chr14:104503551:G:C, chr14:104253450:A:C, chr14:104243533:T:C, chr14:104244168:T:G, chr14:103935613:C:T, chr14:103937851:G:A, chr14:103939314:A:G, chr14:103945800:T:G, chr14:104593692:T:C, chr14:104594031:A:C, chr14:104400350:C:T, chr14:104405529:C:A, chr14:104406599:G:C, chr14:104409349:C:T, chr14:104417248:A:T, chr14:104417426:C:T, chr14:104417507:T:C, chr14:104417850:A:C, chr14:104418927:G:C, chr14:103016820:GA:G, chr14:104524191:T:G, chr14:104613728:C:T, chr14:103542083:G:A, chr14:104520341:G:A, chr14:103934222:A:G, chr14:103934654:C:T, chr14:103935736:C:T, chr14:103936818:A:G, chr14:103937635:G:A, chr14:103980079:A:G, chr14:103984806:G:A, chr14:103985095:A:C, chr14:103986068:C:G, chr14:103986303:G:A, chr14:103986825:T:A, chr14:103990858:G:A, chr14:103997188:G:A, chr14:103996493:A:T, chr14:104186728:G:C, chr14:104519193:A:G, chr14:103616171:G:C, chr14:104316890:C:A, chr14:103975588:C:T, chr14:104382882:C:T, chr14:104405900:T:G, chr14:104407023:C:T, chr14:104407074:C:T, chr14:104408038:AGAACT:A, chr14:104409200:T:G, chr14:104410383:A:C, chr14:104411163:A:G, chr14:104412896:A:AT, chr14:104413457:C:T, chr14:104415207:T:C, chr14:104415223:T:C, chr14:104733992:T:C, chr14:104582830:G:A, chr14:103981884:T:C, chr14:103875527:A:G, chr14:104812584:G:A, chr14:103554804:C:A, chr14:103555469:G:A, chr14:103559556:T:C, chr14:104400145:A:G, chr14:103878054:C:T, chr14:103878738:C:T, chr14:104237411:T:C, chr14:104114735:C:T, chr14:104115587:G:T, chr14:104416847:A:T, chr14:103588088:T:C, chr14:103195823:G:A, chr14:103795086:T:C, chr14:104538971:A:G, chr14:104142428:C:CCCTGTGGCCTGGCCT, chr14:103530396:C:G, chr14:103530911:C:A, chr14:103875332:A:G, chr14:103523555:A:C, chr14:104112480:G:A, chr14:104433212:A:C, chr14:104730459:C:T, chr14:104741305:C:T, chr14:104744110:T:G, chr14:103883265:A:G, chr14:104519255:G:T, chr14:103097084:G:A, chr14:104161395:G:A, chr14:104287049:C:T, chr14:104290084:G:C, chr14:103198687:C:G, chr14:104143800:G:C, chr14:104153856:C:T, chr14:104591611:C:T, chr14:104593236:C:T, chr14:104594295:T:C, chr14:103722583:G:A, chr14:103151300:G:A, chr14:103151305:CAATT:C, chr14:103151312:T:C, chr14:103535897:G:A, chr14:104153740:G:A, chr14:104519007:T:C, chr14:104521793:T:G, chr14:104523632:G:A, chr14:103529868:T:C, chr14:103534181:G:T, chr14:103540005:C:T, chr14:103540077:C:G, chr14:104143460:A:T, chr14:104210309:C:T, chr14:104418268:T:C, chr14:103413461:CTG:C, chr14:104751968:G:A, chr14:103721790:G:A, chr14:103216241:C:T, chr14:103178438:G:A, chr14:103878004:G:A, chr14:104099782:C:T, chr14:104128736:C:G, chr14:104316565:C:T, chr14:103718400:G:A, chr14:104295936:C:T, chr14:104530822:C:T, chr14:104250383:A:G, chr14:104109194:C:G, chr14:103895330:T:C, chr14:103957094:A:G, chr14:103957871:A:T, chr14:103958068:C:T, chr14:103963705:C:T, chr14:104118926:C:T, chr14:104110479:A:G, chr14:104110794:G:A, chr14:103940099:A:G, chr14:104683310:G:A, chr14:103636381:C:T, chr14:104191790:C:T, chr14:104247314:T:G, chr14:103879848:T:C, chr14:104293540:A:C, chr14:104295535:T:C, chr14:104072329:G:A, chr14:103541218:A:G, chr14:103989488:C:T, chr14:104014001:AG:A, chr14:103526255:G:A, chr14:104059833:T:A, chr14:104132759:G:A, chr14:103917393:TA:T, chr14:103189974:A:G, chr14:103995157:C:G, chr14:103995217:C:A, chr14:103940906:A:C, chr14:103356812:C:T, chr14:103356813:C:T, chr14:104280908:A:C, chr14:103895506:A:T, chr14:104067149:T:C, chr14:104127286:C:T, chr14:104132612:G:A, chr14:104143801:G:A, chr14:104295891:C:T, chr14:104296673:C:T, chr14:104297291:C:T, chr14:104297312:G:A, chr14:104299776:G:A, chr14:104299851:G:T, chr14:104065377:T:C, chr14:103950000:GGCCCT:G, chr14:104416806:G:C, chr14:104031784:G:C, chr14:104771064:A:G, chr14:103981060:A:G, chr14:103196463:T:G, chr14:104238821:G:C, chr14:104239926:C:T, chr14:104240827:C:G, chr14:104244023:C:T, chr14:104246765:C:T, chr14:104246942:G:C, chr14:104247739:C:T, chr14:104248774:C:T, chr14:104000834:G:A, chr14:104004783:A:G, chr14:104006916:A:G, chr14:104058879:A:G, chr14:104064274:T:C, chr14:104064614:T:C, chr14:104067075:C:A, chr14:104068833:G:T, chr14:104074832:G:T, chr14:103170934:C:T, chr14:103190015:C:G, chr14:103190114:G:A, chr14:103895344:G:A, chr14:104276012:G:GT, chr14:104268519:G:C, chr14:104189121:C:T, chr14:103883454:A:T, chr14:104531060:C:T, chr14:103658259:T:A, chr14:103827293:G:A, chr14:103868892:T:C, chr14:104250549:AG:A, chr14:103197290:T:G, chr14:104239680:G:T, chr14:103639077:C:T, chr14:103648914:A:T, chr14:103665920:GT:G, chr14:103670867:G:A, chr14:103671306:A:G, chr14:104536051:A:G, chr14:104276002:T:C, chr14:104754175:C:T, chr14:104757041:C:T, chr14:103533413:C:T, chr14:103926863:G:A, chr14:104433958:T:G, chr14:103819413:C:T, chr14:104188307:T:C, chr14:103917698:G:A, chr14:104035861:G:A, chr14:103997438:C:T, chr14:103998027:G:A, chr14:103999081:C:T, chr14:104003975:T:C, chr14:104004349:G:A, chr14:104005628:C:T, chr14:104011541:T:A, chr14:104013496:C:T, chr14:104014746:T:C, chr14:104016537:C:A, chr14:104028469:G:A, chr14:104030861:G:A, chr14:104034493:G:T, chr14:104036696:G:A, chr14:104037291:G:T, chr14:104037342:G:A, chr14:104038178:T:C, chr14:104039412:G:A, chr14:104048481:C:G, chr14:104054541:G:A, chr14:104069368:C:T, chr14:103871921:A:G, chr14:103727941:C:T, chr14:103039320:A:G, chr14:104203470:A:G, chr14:103509135:G:T, chr14:104051127:C:A, chr14:104242195:T:C, chr14:104071336:T:C, chr14:103973692:A:T, chr14:103953833:G:C, chr14:103954169:A:G, chr14:103893728:TTTTA:T, chr14:103894806:C:G, chr14:103895013:G:C, chr14:103197504:G:T, chr14:103198688:A:G, chr14:103198781:C:T, chr14:104272890:A:G, chr14:103541259:G:A, chr14:103828132:C:T, chr14:103836458:C:T, chr14:103854966:G:A, chr14:103855039:G:T, chr14:103855040:T:C, chr14:103193821:A:G, chr14:103194171:A:C, chr14:104239297:C:T, chr14:103173692:G:A, chr14:104373479:G:A, chr14:103538631:C:T, chr14:104040946:G:A, chr14:103192527:A:G, chr14:104019632:G:C, chr14:104036896:G:A, chr14:103887888:G:A, chr14:102863807:C:G, chr14:102885192:C:T, chr14:102914706:CA:C, chr14:103974045:C:T, chr14:103896336:T:C, chr14:104274329:A:G, chr14:103050629:T:TG, chr14:103751519:G:C, chr14:103778697:C:T, chr14:104460992:A:G, chr14:104772299:G:C, chr14:104242139:G:A, chr14:104507577:T:C, chr14:104510061:T:C, chr14:104510917:T:C, chr14:104512531:T:C, chr14:103856686:G:A, chr14:103585348:A:G, chr14:104302111:T:A, chr14:104210888:G:A, chr14:102996765:C:T, chr14:104666434:T:C, chr14:104273033:A:G, chr14:103207145:C:G, chr14:104302668:C:T, chr14:104213050:G:A, chr14:103389970:C:T, chr14:103162401:C:T, chr14:103167808:A:G, chr14:103168497:G:A, chr14:104023040:G:A, chr14:104435325:G:T, chr14:104012403:C:T, chr14:104012964:G:A, chr14:104014520:A:G, chr14:104016300:G:A, chr14:104019914:G:A, chr14:104031782:AG:A, chr14:104032854:C:T, chr14:104293582:G:T, chr14:103178019:CA:C, chr14:103166766:T:C, chr14:102986128:CCT:C, chr14:103003034:G:A, chr14:103009321:A:G, chr14:103011085:C:G, chr14:103040440:CT:C, chr14:103068380:A:G, chr14:104010050:A:G, chr14:103200390:T:C, chr14:103204996:G:A, chr14:104302236:C:T, chr14:103938944:A:G, chr14:103894404:C:T, chr14:104161022:A:G, chr14:104163580:C:G, chr14:104163662:A:G, chr14:104163977:T:C, chr14:104163991:A:G, chr14:104239147:G:A, chr14:103158072:C:T, chr14:103159342:A:G, chr14:103163475:G:A, chr14:103165061:CT:C, chr14:103165764:G:A, chr14:103167016:G:A, chr14:103169815:G:A, chr14:103172956:A:T, chr14:103189777:G:A, chr14:103190489:C:T, chr14:103192987:G:GGTTA, chr14:103192989:TGAG:T, chr14:103192996:C:T, chr14:103193010:G:A, chr14:103193601:A:G, chr14:103194819:G:A, chr14:103195073:G:A, chr14:103195437:G:T, chr14:103196348:C:T, chr14:103196376:C:T, chr14:103196641:T:C, chr14:103197447:A:T, chr14:103197645:G:T, chr14:103206628:C:T, chr14:104254104:C:T, chr14:104254216:C:T, chr14:104256263:C:T, chr14:104264257:C:A, chr14:104206928:G:T, chr14:104210433:G:C, chr14:104210571:G:A, chr14:104210576:C:G, chr14:104103464:C:G, chr14:103953683:C:G, chr14:103960917:G:A, chr14:103963484:TC:T, chr14:103963565:G:T, chr14:103967867:G:T, chr14:104071795:A:G, chr14:103540356:G:T, chr14:104594534:T:C, chr14:104594543:C:T, chr14:103104598:A:G, chr14:103198340:G:A, chr14:103201550:A:T, chr14:103624778:A:G, chr14:103153944:A:AAAACAAAC, chr14:103155850:G:C, chr14:103156271:G:T, chr14:104156364:C:G, chr14:104062789:C:A, chr14:103161744:C:G, chr14:104164374:G:A, chr14:104274700:G:C, chr14:103829266:A:G, chr14:103840101:T:C, chr14:103859650:G:A, chr14:103882520:G:A, chr14:103739766:G:A, chr14:103751387:T:C, chr14:103755167:C:G, chr14:103755915:A:T, chr14:103760180:G:GA, chr14:103763106:C:G, chr14:103781947:C:T, chr14:103796504:A:G, chr14:103797734:A:G, chr14:103800974:C:T, chr14:103809530:C:T, chr14:103821031:G:C, chr14:103108377:C:T, chr14:104394460:G:A, chr14:104014863:A:AT, chr14:104304831:A:G, chr14:104304453:C:T, chr14:104305854:C:T, chr14:104306590:C:A, chr14:104306832:T:C, chr14:104187507:G:A, chr14:104108873:C:T, chr14:104433451:C:T, chr14:103594084:C:T, chr14:103942966:GA:G, chr14:103897719:C:G, chr14:103049464:T:C, chr14:104058829:C:T, chr14:104374468:G:T, chr14:104255189:C:T, chr14:103921780:A:T, chr14:103608584:G:A, chr14:103617633:C:T, chr14:103548353:T:C, chr14:104290967:C:T, chr14:104291190:G:A, chr14:103826831:A:C, chr14:104433206:G:A, chr14:104436048:G:A, chr14:104002208:T:C, chr14:104164242:C:T, chr14:103153688:A:C, chr14:104074323:G:A, chr14:104237465:C:T, chr14:104202121:G:A, chr14:103889546:T:C, chr14:104005520:C:T, chr14:103831606:C:T, chr14:103620872:G:T, chr14:103477800:C:T, chr14:104039404:C:T, chr14:104039413:C:T, chr14:104040551:C:T, chr14:104044462:A:G, chr14:103891739:C:T, chr14:103111452:G:A, chr14:103132112:A:G, chr14:104256037:G:C, chr14:104001342:C:T, chr14:104007407:G:A, chr14:104008697:A:G, chr14:104010388:G:A, chr14:104016337:G:T, chr14:103163199:A:G, chr14:103165713:T:C, chr14:103327177:GCACACCTGGAAGGGGAGAGCACACA:G, chr14:104289029:G:A, chr14:103885653:G:A, chr14:104422050:C:T, chr14:104254443:G:A, chr14:104259425:GACTA:G, chr14:103155078:G:A, chr14:103889054:A:C, chr14:103724190:A:G, chr14:103205549:A:C, chr14:104219498:T:C, chr14:104261700:A:G, chr14:104264643:G:A, chr14:104012687:A:G, chr14:104757083:G:A, chr14:103158139:C:A, chr14:103158891:C:T, chr14:104210480:C:T, chr14:104277930:T:C, chr14:103739474:C:A, chr14:103748441:A:T, chr14:103755125:G:A, chr14:103761977:G:T, chr14:103802421:G:A, chr14:103822901:G:A, chr14:103186910:T:C, chr14:104096475:A:G, chr14:104434361:G:A, chr14:103891301:T:C, chr14:103158492:C:T, chr14:104177875:A:G, chr14:103166343:A:G, chr14:104516520:A:G, chr14:104516542:C:T, chr14:104517199:C:T, chr14:104518236:T:C, chr14:104518942:A:G, chr14:104523523:T:C, chr14:104372936:G:A, chr14:103164829:C:T, chr14:104061927:A:G, chr14:104067487:C:T, chr14:104073137:A:G, chr14:104073250:G:A, chr14:104074518:T:C, chr14:104075113:C:T, chr14:104031206:C:T, chr14:103156188:C:T, chr14:104261489:A:T, chr14:104261740:T:C, chr14:104262243:A:G, chr14:103874408:C:T, chr14:103876792:T:A, chr14:103876831:T:A, chr14:103879204:G:A, chr14:103903597:C:T, chr14:104375324:C:T, chr14:103504865:T:G, chr14:103615720:G:C, chr14:104206360:A:C, chr14:104167731:T:C, chr14:104169144:C:T, chr14:104140459:C:A, chr14:103887921:T:G, chr14:104374467:G:A, chr14:103013719:C:G, chr14:104168940:T:C, chr14:103448888:GA:G, chr14:104038358:T:C, chr14:103200369:G:T, chr14:103201980:A:C, chr14:103203248:A:G, chr14:103206393:C:A, chr14:103206861:C:A, chr14:104120056:A:C, chr14:104197075:G:A, chr14:103881176:C:T, chr14:103884419:G:A, chr14:103563455:G:A, chr14:103998161:T:C, chr14:103182294:G:A, chr14:103183598:GT:G, chr14:104207614:G:A, chr14:104539286:C:T, chr14:103888915:G:T, chr14:103167010:C:T, chr14:103167837:G:A, chr14:103170946:G:C, chr14:104207050:G:C, chr14:103886591:G:A, chr14:104536042:G:T, chr14:104237652:C:G, chr14:104373841:C:T, chr14:104337081:G:C, chr14:103761423:T:C, chr14:103958246:A:C, chr14:103962412:T:C, chr14:103967964:T:C, chr14:104529600:C:T, chr14:104216817:G:C, chr14:104777098:G:T, chr14:103469528:C:T, chr14:103823116:A:T, chr14:104553355:A:T, chr14:103610308:G:A, chr14:103092633:G:A, chr14:103182211:CA:C, chr14:104509313:A:G, chr14:103132399:C:G, chr14:103159669:T:C, chr14:103159866:A:G, chr14:103164552:C:T, chr14:103166684:G:C, chr14:103167931:G:A, chr14:103171196:C:T, chr14:104154341:A:C, chr14:103896910:C:A, chr14:104202546:G:T, chr14:103861574:T:G, chr14:103036278:G:A, chr14:104003206:G:T, chr14:103970594:C:T, chr14:104813281:C:T, chr14:104166667:G:GC, chr14:103340769:TA:T, chr14:104507770:T:C, chr14:104508183:ATGT:A, chr14:103543648:G:A, chr14:103551218:CAG:C, chr14:104172316:G:C, chr14:104166890:A:C, chr14:104167120:A:C, chr14:104167210:G:C, chr14:104167287:T:G, chr14:104167326:G:A, chr14:104167391:C:T, chr14:104167637:C:T, chr14:104167658:T:C, chr14:104167904:C:T, chr14:104168015:CCCTGGG:C, chr14:104168120:T:C, chr14:104168138:G:A, chr14:104168173:G:A, chr14:104168191:C:T, chr14:104168210:T:C, chr14:104168409:T:C, chr14:104168410:A:C, chr14:104168447:G:A, chr14:104168516:C:T, chr14:104168523:G:T, chr14:104168568:G:T, chr14:104169319:G:C, chr14:104170471:T:C, chr14:104170708:C:T, chr14:104170764:G:C, chr14:104171275:A:C, chr14:104172023:C:T, chr14:104172106:C:A, chr14:104172124:T:C, chr14:104172269:C:T, chr14:104172295:C:T, chr14:104172298:G:A, chr14:104172403:T:C, chr14:104172451:A:G, chr14:104173182:C:G, chr14:104176187:C:T, chr14:104535343:A:G, chr14:103583417:T:C, chr14:103589733:C:G, chr14:104137798:G:A, chr14:104266416:C:T, chr14:104062780:A:G, chr14:104295441:T:C, chr14:104299865:G:C, chr14:104727726:C:T, chr14:104095661:T:C, chr14:104242170:T:C, chr14:103203318:G:A, chr14:104049036:C:T, chr14:103485435:G:C, chr14:104192468:C:T, chr14:103886971:T:C, chr14:103888288:G:C, chr14:103874864:A:G, chr14:103316425:G:A, chr14:104194585:T:G, chr14:104194612:T:G, chr14:103722956:G:A, chr14:103154277:A:G, chr14:103185248:C:G, chr14:104324164:A:C, chr14:103896985:G:T, chr14:103897191:G:A, chr14:104162337:G:A, chr14:103406216:G:T, chr14:103531588:C:T, chr14:104377321:G:A, chr14:104175275:T:C, chr14:103642790:C:T, chr14:104027784:C:T, chr14:104028226:T:C, chr14:103546136:C:T, chr14:103186697:G:A, chr14:103186852:C:T, chr14:103187337:T:C, chr14:104589607:A:G, chr14:104342198:A:G, chr14:104747567:G:A, chr14:104177991:T:C, chr14:104277777:C:T, chr14:104207298:G:A, chr14:104751020:A:G, chr14:104323796:C:T, chr14:103928513:C:T, chr14:103189616:C:T, chr14:103541163:C:T, chr14:103597575:G:C, chr14:104667849:G:A, chr14:103315839:C:A, chr14:103346145:A:G, chr14:104371796:G:A, chr14:103888168:T:C, chr14:103144061:A:ATAGAG, chr14:103199283:G:T, chr14:103201196:A:G, chr14:103201605:C:T, chr14:104507502:G:C, chr14:104536723:T:C, chr14:104213507:C:T, chr14:104680948:G:A, chr14:103282507:G:A, chr14:104682813:C:A, chr14:104589622:G:A, chr14:104033130:C:T, chr14:104729139:C:A, chr14:104736768:T:C, chr14:104744884:C:T, chr14:104269892:G:A, chr14:103179365:C:T, chr14:104743330:A:T, chr14:104752732:A:C, chr14:104295613:C:T, chr14:104295666:C:T, chr14:104195604:C:G, chr14:104195991:T:G, chr14:104386138:G:A, chr14:102932369:G:A, chr14:103528624:T:C, chr14:104096681:A:G, chr14:104658046:CA:C, chr14:103029599:G:A, chr14:103888545:C:T, chr14:103171126:C:T, chr14:103159381:C:T, chr14:104027292:C:T, chr14:104296347:G:T, chr14:104044958:C:G, chr14:104046846:C:T, chr14:104047842:C:G, chr14:104047911:T:G, chr14:104049771:C:T, chr14:104052083:G:A, chr14:104052288:A:G, chr14:103887093:G:A, chr14:103170796:G:A, chr14:103174515:C:G, chr14:104376188:C:T, chr14:104271725:T:G, chr14:104180380:C:T, chr14:103208048:T:C, chr14:104136934:G:A, chr14:103239505:G:A, chr14:103250371:G:C, chr14:104675446:T:C, chr14:103583456:T:C, chr14:103184173:G:A, chr14:104299970:GC:G, chr14:103702041:C:T, chr14:104506828:A:G, chr14:103146430:G:A, chr14:103168428:C:T, chr14:103189628:T:G, chr14:104330082:G:T, chr14:104330303:G:T, chr14:103688545:C:G, chr14:103250548:A:G, chr14:103384935:A:G, chr14:103391613:G:A, chr14:103413319:T:A, chr14:103860383:T:C, chr14:103427091:T:C, chr14:102985956:G:A, chr14:103018810:A:G, chr14:103585720:C:T, chr14:102919297:A:G, chr14:103436617:T:TAA, chr14:103241443:G:A, chr14:104558177:G:A, chr14:104332778:G:C, chr14:104333361:A:G, chr14:104210321:C:T, chr14:104510092:T:C, chr14:104537232:G:A, chr14:104537417:C:T, chr14:104537460:C:G, chr14:104336883:A:C, chr14:104141629:C:T, chr14:104773557:C:T, chr14:104629211:G:A, chr14:104636500:G:A, chr14:103238485:G:A, chr14:103241942:G:A, chr14:103244137:A:G, chr14:103359639:G:A, chr14:103207358:G:C, chr14:103886034:C:A, chr14:103886147:C:G, chr14:104198471:A:G, chr14:103865954:T:C, chr14:103170839:G:C, chr14:104668352:C:T, chr14:103122045:G:A, chr14:103207357:T:C, chr14:103241544:G:A, chr14:103176763:G:A, chr14:103177316:AC:A, chr14:104747834:G:T, chr14:102901330:G:A, chr14:102901371:C:T, chr14:104185060:G:A, chr14:104780349:G:A, chr14:104780652:C:T, chr14:104296065:T:C, chr14:103407878:T:C, chr14:104304055:A:G, chr14:104173674:T:C, chr14:104535603:T:C, chr14:103604384:C:G, chr14:103604385:A:G, chr14:103604391:C:T, chr14:104266417:A:G, chr14:104423589:G:T, chr14:104424244:C:T, chr14:104424401:T:A, chr14:104424918:C:T, chr14:104425635:C:T, chr14:104835504:G:A, chr14:104835853:G:T, chr14:104836063:G:A, chr14:104836199:G:A, chr14:103172227:G:C, chr14:103209457:T:C, chr14:103209566:G:A, chr14:104080556:A:G, chr14:104444411:TCATTCACC:T, chr14:104513993:C:T, chr14:103637144:T:G, chr14:103659802:C:G, chr14:103664023:C:T, chr14:103672302:C:T, chr14:103681549:T:C, chr14:103684015:G:A, chr14:103684023:C:T, chr14:103687431:C:T, chr14:102921634:C:G, chr14:104345287:C:T, chr14:103867873:A:G, chr14:104318745:G:A, chr14:104322625:G:A, chr14:104334601:C:T, chr14:104810798:A:T, chr14:104810807:C:T, chr14:104733669:G:A, chr14:104324673:G:A, chr14:104328474:C:T, chr14:104332029:C:CGCAGCCGTGCAGTGGT, chr14:103002260:C:T, chr14:104344679:G:A, chr14:104300279:G:A, chr14:104754706:T:C, chr14:104447366:C:T, chr14:104448206:C:A, chr14:104449976:T:G, chr14:104471461:C:T, chr14:103696657:G:A, chr14:104625750:G:A, chr14:104166067:T:TG, chr14:103151472:A:C, chr14:103151613:C:T, chr14:104757158:G:C, chr14:103436717:A:G, chr14:103441504:T:A, chr14:104845730:T:C, chr14:104846256:T:C, chr14:104836975:C:T, chr14:104842182:A:G, chr14:102967698:GGTAGA:G, chr14:103483248:A:ATGT, chr14:103130272:T:A, chr14:102865271:C:T, chr14:104749014:C:T, chr14:104473390:G:A, chr14:104309706:C:T, chr14:104110111:G:A, chr14:103888108:C:T, chr14:104502561:C:T, chr14:103700446:A:G, chr14:103209023:T:G, chr14:104409739:C:T, chr14:103179702:C:T, chr14:104328815:T:C, chr14:104332448:A:T, chr14:104358962:A:G, chr14:104428424:G:A, chr14:104805015:C:T, chr14:104754221:A:G, chr14:104757516:T:C, chr14:104385492:CA:C, chr14:104306063:C:T, chr14:103867254:A:G, chr14:104228440:C:T, chr14:104228880:C:T, chr14:104332689:T:C, chr14:103588235:C:T, chr14:104374875:G:A, chr14:103452760:C:T, chr14:104510498:G:A, chr14:104375139:T:C, chr14:104218537:G:A, chr14:104531649:G:A, chr14:104534438:A:C, chr14:104279581:C:T, chr14:104097537:C:T, chr14:103190595:C:T, chr14:104535653:A:G, chr14:102912888:T:C, chr14:104418186:A:G, chr14:104329341:G:GA, chr14:103695158:T:TTA, chr14:104334802:A:C, chr14:104334923:G:T, chr14:104093286:T:C, chr14:103390892:G:T, chr14:104661117:A:G, chr14:104676854:T:C, chr14:104677374:G:T, chr14:103436090:C:T, chr14:104707494:G:T, chr14:104510056:C:T, chr14:103100567:G:A, chr14:103386388:C:T, chr14:103462702:C:T, chr14:104323557:G:A, chr14:104324547:TGA:T, chr14:104324550:A:ATATCCACAG, chr14:104325917:G:A, chr14:104331176:T:C, chr14:103248180:G:A, chr14:103248199:T:A, chr14:103249859:A:C, chr14:103250438:A:G, chr14:104159422:G:C, chr14:103346238:T:C, chr14:104180434:T:C, chr14:103861429:T:G, chr14:103864751:T:C, chr14:104176085:A:G, chr14:104532359:G:A, chr14:104676320:G:A, chr14:103456053:A:G, chr14:103456082:C:G, chr14:103712930:T:C, chr14:103403512:G:C, chr14:104180300:TG:T, chr14:103207229:A:G, chr14:103119904:T:C, chr14:104586303:A:G, chr14:104539401:A:T, chr14:104422174:G:A, chr14:103384569:G:C, chr14:103385827:C:G, chr14:103390988:G:A, chr14:103399140:T:A, chr14:103400765:C:T, chr14:103411531:A:G, chr14:103412144:G:A, chr14:103412850:T:C, chr14:103413242:T:C, chr14:103415486:G:C, chr14:103415863:C:A, chr14:103417175:A:G, chr14:103419989:TAAGAAA:T, chr14:103422844:A:G, chr14:103425372:G:A, chr14:103432188:G:C, chr14:103432552:TGAA:T, chr14:103432832:G:C, chr14:103434144:A:G, chr14:103435087:G:A, chr14:103435631:A:G, chr14:103436903:G:A, chr14:103437724:T:G, chr14:103438628:C:G, chr14:103444646:G:A, chr14:103454505:C:T, chr14:103455579:T:C, chr14:103458144:A:C, chr14:103459120:A:C, chr14:103461468:A:G, chr14:103470749:G:A, chr14:103476425:G:A, chr14:103476511:ATATTTAC:A, chr14:103476526:A:G, chr14:103476803:T:C, chr14:103478575:G:A, chr14:103480952:A:G, chr14:103483041:T:C, chr14:103486549:A:T, chr14:103486817:T:C, chr14:103487158:C:G, chr14:103488732:G:A, chr14:103489455:A:G, chr14:103490376:T:C, chr14:103493095:A:G, chr14:	chr14:103495792:AC:A, chr14:103498088:G:A, chr14:103500708:G:A, chr14:103503572:A:G, chr14:103505938:G:A, chr14:103511178:G:A, chr14:103513797:A:T, chr14:103514307:A:T, chr14:103515325:G:A, chr14:103515605:A:G, chr14:104312078:C:G, chr14:103505037:C:T, chr14:103506166:C:T, chr14:103411199:G:A, chr14:104332698:G:A, chr14:104114057:C:T, chr14:104267694:C:G, chr14:104423012:G:A, chr14:104427315:C:A, chr14:103469338:C:T, chr14:103249407:T:C, chr14:103412029:A:G, chr14:103105537:C:T, chr14:104553618:G:A, chr14:104666125:G:A, chr14:104282375:G:T, chr14:104371192:T:C, chr14:104373201:T:C, chr14:104373621:A:G, chr14:104186450:G:A, chr14:103486284:C:T, chr14:104360387:C:A, chr14:104310828:T:C, chr14:104316424:C:T, chr14:104310754:T:G, chr14:104359295:G:A, chr14:104360485:G:A, chr14:104361597:G:C, chr14:104362399:G:A, chr14:104362518:C:T, chr14:104363982:C:T, chr14:104363999:G:A, chr14:104586685:G:A, chr14:104560241:C:T, chr14:104333863:A:G, chr14:104374562:G:A, chr14:104513149:T:C, chr14:103457975:A:G, chr14:103182047:A:T, chr14:103346498:A:ATATTTTG, chr14:104016946:AG:A, chr14:104034330:ACAAGCAC:A, chr14:104034338:C:T, chr14:104034340:G:A, chr14:104589902:G:A, chr14:103569687:G:C, chr14:104503079:G:T, chr14:104503882:G:A, chr14:103412687:G:A, chr14:104270435:G:A, chr14:104344132:T:C, chr14:104327717:T:G, chr14:104327979:G:A, chr14:104331733:C:CAG, chr14:104332990:C:A, chr14:104333053:C:T, chr14:104768896:C:G, chr14:103055791:AGGAGGCCT:A, chr14:104690891:A:G, chr14:103155735:A:C, chr14:103399448:A:G, chr14:103301450:A:C, chr14:103411547:T:C, chr14:103766477:C:G, chr14:104620138:C:T, chr14:104329152:A:G, chr14:104331751:T:C, chr14:104529501:A:G, chr14:104532016:C:T, chr14:104331698:A:G, chr14:104331871:T:TG, chr14:104332665:T:C, chr14:104332834:T:C, chr14:104806469:A:G, chr14:103341862:T:TAAAC, chr14:103070412:G:A, chr14:103130867:C:G, chr14:103137357:T:A, chr14:104158995:C:T, chr14:104321511:C:A, chr14:104322986:A:G, chr14:104212862:T:G, chr14:102856134:C:T, chr14:104342647:C:G, chr14:103780010:G:A, chr14:103838068:G:A, chr14:102903826:C:T, chr14:103130151:G:A, chr14:104013395:G:A, chr14:103406988:T:C, chr14:103406989:G:A, chr14:104374770:A:T, chr14:103490697:CAG:C, chr14:104698806:G:C, chr14:103719715:T:A, chr14:103384096:C:T, chr14:103131983:AGAGGGGCCGCCTGGGGCTGGGAGGGGCCGCCTGGGGCTGGGAGGGGCCGCCTGGGGCTGG:A, chr14:102947842:G:A, chr14:104764377:C:T, chr14:103604180:G:A, chr14:103518279:C:T, chr14:103402514:T:C, chr14:104286600:A:G, chr14:104102788:G:C, chr14:103895343:T:C, chr14:103393972:T:G, chr14:103408083:G:A, chr14:103410117:A:G, chr14:103410457:G:A, chr14:104589910:T:C, chr14:104379548:C:T, chr14:103512790:C:T, chr14:104149889:A:G, chr14:104545280:T:C, chr14:103457084:G:A, chr14:103459907:C:T, chr14:103514833:G:T, chr14:104822011:G:A, chr14:104387058:T:C, chr14:104625766:C:G, chr14:103420420:A:G, chr14:103473342:A:G, chr14:103474574:G:A, chr14:103476654:A:G, chr14:103484031:A:G, chr14:103496222:A:G, chr14:103499191:G:A, chr14:103501006:T:C, chr14:103501592:C:G, chr14:103511268:C:T, chr14:103511387:A:G, chr14:104503550:A:C, chr14:103082371:C:T, chr14:103082364:T:C, chr14:103082365:G:T, chr14:103082376:T:C, chr14:103086085:T:A, chr14:104184819:G:C, chr14:103943559:C:T, chr14:104388343:C:T, chr14:103052593:A:G, chr14:104097345:G:C, chr14:104420502:C:T, chr14:104166178:G:GCAGGAGCCA, chr14:103132974:G:A, chr14:103133168:G:A, chr14:103133601:C:T, chr14:104371854:G:T, chr14:102921395:G:A, chr14:103650232:AT:A, chr14:103146225:T:G, chr14:104554508:A:G, chr14:103928103:A:G, chr14:104166395:G:C, chr14:103008865:A:C, chr14:103019638:C:T, chr14:103028275:G:A, chr14:103033763:C:T, chr14:103035971:A:G, chr14:103036239:C:G, chr14:103040756:T:C, chr14:103129660:G:C, chr14:103089765:T:G, chr14:104655749:G:A, chr14:104658039:C:T, chr14:103035615:T:C, chr14:103044439:A:G, chr14:103677133:A:AC, chr14:103034783:G:A, chr14:103076861:C:T, chr14:103721020:T:C, chr14:103149229:G:C, chr14:102997224:G:A, chr14:104152580:G:T, chr14:104154602:G:C, chr14:104320389:A:T, chr14:104322254:C:T, chr14:104323840:G:A, chr14:104328814:G:A, chr14:104332899:T:A, chr14:104294347:G:A, chr14:104179989:A:C, chr14:103250905:T:C, chr14:103786548:C:T, chr14:102904910:G:A, chr14:103104639:ACAGCGGGGCGGGCTGGAGGCG:A, chr14:104196397:C:T, chr14:103387023:A:C, chr14:104094675:A:G, chr14:102926502:T:C, chr14:103153033:C:A, chr14:103541523:G:A, chr14:103452557:C:T, chr14:103145572:T:G, chr14:103449299:G:A, chr14:104335974:A:T, chr14:103106478:A:G, chr14:104689018:T:C, chr14:102916863:C:T, chr14:102939515:G:C, chr14:103826746:T:C, chr14:103316726:GTCT:G, chr14:104306197:A:G, chr14:104306999:T:C, chr14:104309914:G:GT, chr14:103474099:G:A, chr14:103889379:AGCTCT:A, chr14:104268710:C:T, chr14:103395366:T:TC, chr14:104672965:G:A, chr14:103077741:G:A, chr14:104155046:C:T, chr14:104782896:T:C, chr14:102860443:T:C, chr14:103367814:G:C, chr14:104584587:G:A, chr14:104584629:C:T, chr14:104585919:G:A, chr14:103081606:C:T, chr14:104305392:C:T, chr14:104305939:A:G, chr14:103871123:T:C, chr14:104313567:T:C, chr14:104196653:C:T, chr14:103938679:C:T, chr14:103033275:G:A, chr14:104316135:A:G, chr14:103519918:C:T, chr14:104329470:T:C, chr14:104576516:C:T, chr14:103943968:A:G, chr14:103215305:C:T, chr14:104341375:G:A, chr14:104220696:G:C, chr14:104796575:G:C, chr14:103013563:T:C, chr14:103144575:C:T, chr14:104180502:A:G, chr14:104313957:T:C, chr14:104314652:C:T, chr14:104314816:T:C, chr14:103640384:A:G, chr14:104809705:C:CA, chr14:103623122:C:T, chr14:104310757:G:T, chr14:103602665:T:C, chr14:103611560:A:G, chr14:104312793:T:A, chr14:104313038:A:G, chr14:104313496:T:C, chr14:104314255:A:C, chr14:104314894:A:C, chr14:104316414:A:G, chr14:103121098:T:C, chr14:103611174:A:G, chr14:104220009:G:A, chr14:102983201:C:T, chr14:104383957:C:T, chr14:103927554:C:G, chr14:104428564:C:T, chr14:102974136:G:C, chr14:104652988:C:T, chr14:103479077:A:G, chr14:104689664:G:A, chr14:104780931:C:T, chr14:104310423:C:A, chr14:104310424:C:T, chr14:103613400:A:G, chr14:102965135:C:T, chr14:103493961:G:A, chr14:103393869:G:A, chr14:103561220:C:T, chr14:103053569:G:T, chr14:104143371:T:C, chr14:104144003:T:C, chr14:103395856:G:A, chr14:103397633:G:C, chr14:103316625:G:A, chr14:104310414:G:T, chr14:104310523:C:A, chr14:104311687:G:A, chr14:103133153:T:C, chr14:103628010:C:CCCTTTGTAGCCCA, chr14:104756857:C:CAT, chr14:103554308:GACCCCC:G, chr14:104144126:A:G, chr14:104145424:G:T, chr14:104146026:A:G, chr14:104321016:G:A, chr14:104328833:C:T, chr14:103682568:C:T, chr14:104336329:T:C, chr14:103979872:A:G, chr14:104080430:G:A, chr14:103727859:C:G, chr14:103625097:A:G, chr14:104268003:C:T, chr14:104044869:G:A, chr14:104210592:G:A, chr14:103735465:C:T, chr14:104118555:A:G, chr14:104090970:A:C, chr14:104474393:T:C, chr14:103601157:T:C, chr14:102900381:A:G, chr14:103091965:T:C, chr14:104812026:G:A, chr14:104222663:GTCAT:G, chr14:104654023:A:C, chr14:104165249:A:G, chr14:103141407:GGA:G, chr14:103103411:T:C, chr14:104378272:T:C, chr14:102870916:T:C, chr14:102879130:G:A, chr14:102884476:T:C, chr14:102895399:G:A, chr14:102895600:T:C, chr14:103536274:T:C, chr14:103412545:T:C, chr14:104812155:C:T, chr14:103258377:A:T, chr14:103258394:A:G, chr14:103258436:C:T, chr14:103782094:C:T, chr14:103791246:T:C, chr14:104592542:G:A, chr14:104361560:T:C, chr14:103098483:A:T, chr14:104652989:G:C, chr14:104419379:C:A, chr14:104780713:G:GC, chr14:104161875:A:T, chr14:104390160:C:T, chr14:104307595:T:C, chr14:104555361:G:A, chr14:103237327:T:C, chr14:103237664:A:G, chr14:104319490:G:A, chr14:104353895:T:C, chr14:104354279:T:C, chr14:104190322:T:C, chr14:104161801:C:T, chr14:104162116:G:A, chr14:104201930:CA:C, chr14:104337337:T:C, chr14:103152190:TCGAA:T, chr14:103152417:C:A, chr14:103624232:A:G, chr14:104574559:C:T, chr14:104574579:A:C, chr14:104709050:C:T, chr14:103255911:C:A, chr14:103255182:G:A, chr14:103893306:T:C, chr14:103894467:T:C, chr14:103894640:T:G, chr14:104143076:T:C, chr14:104814510:C:T, chr14:103538473:T:A, chr14:102871987:T:A, chr14:104423166:G:T, chr14:104028779:C:T, chr14:103245000:A:G, chr14:102853498:C:T, chr14:103732544:C:T, chr14:104106330:G:A, chr14:104725201:C:G, chr14:104481727:C:T, chr14:104666850:T:C, chr14:103493689:A:G, chr14:103352744:C:T, chr14:103134419:G:A, chr14:104286473:A:G, chr14:104633422:G:A, chr14:103826742:C:T, chr14:103914588:C:T, chr14:103159226:C:T, chr14:103324708:T:C, chr14:103606204:A:G, chr14:103607214:G:A, chr14:103608678:T:C, chr14:103609375:T:C, chr14:103988514:C:T, chr14:103426673:C:T, chr14:104439380:T:C, chr14:104451450:G:A, chr14:104455627:C:T, chr14:104456067:A:T, chr14:104458599:A:G, chr14:103552314:A:G, chr14:103602633:T:C, chr14:103603048:T:C, chr14:103604646:A:G, chr14:103605888:T:C, chr14:103606387:G:C, chr14:103608473:G:A, chr14:103608679:G:A, chr14:103608982:G:A, chr14:103610475:G:C, chr14:103611274:T:C, chr14:103613705:G:C, chr14:103521843:G:T, chr14:103180875:TTGAC:T, chr14:104810546:G:T, chr14:104367710:G:A, chr14:104368056:T:C, chr14:104368083:A:G, chr14:104368178:T:G, chr14:104735384:GCCTGATC:G, chr14:104508678:T:C, chr14:103972175:C:T, chr14:104544540:T:C, chr14:104545490:A:G, chr14:104545673:T:C, chr14:104546086:T:C, chr14:104548544:T:C, chr14:104288052:C:T, chr14:104103779:C:G, chr14:103412612:C:T, chr14:104480019:G:A, chr14:103988178:TA:T, chr14:104814516:C:T, chr14:103418314:G:A, chr14:104323460:G:A, chr14:103332702:C:T, chr14:103476793:G:T, chr14:103482289:G:A, chr14:103486116:A:C, chr14:103495219:C:G, chr14:103506653:T:C, chr14:103606738:C:CACTT, chr14:104553633:C:T, chr14:104553650:A:G, chr14:104451439:T:G, chr14:103920456:C:T, chr14:103898819:G:T, chr14:103076992:CTCCCAAAGTGCTGGGATTACAGGCGTGAGCCACCGCGCCCGGCCAATTTTTGTATTTTTAGTAGAGACGGGGTTTCACCATCTTGGCCAGGCTGGTCTTCAACTCCTCACCTCGTGATCCACCCGCCTCCGCA:C, chr14:104472810:G:C, chr14:103892932:G:T, chr14:104421129:C:CT, chr14:104421130:C:CTGAGCACCTGGTGCACTCCG, chr14:102960081:C:A, chr14:102971293:G:A, chr14:103380462:C:T, chr14:104383246:C:T, chr14:103962239:C:G, chr14:103971288:CTGTT:C, chr14:103532086:G:C, chr14:103380718:G:A, chr14:104716554:G:A, chr14:104585118:C:G, chr14:104398579:A:G, chr14:104440318:T:C, chr14:104350864:C:G, chr14:104349031:G:A, chr14:104843271:C:T, chr14:104838048:G:C, chr14:104717371:C:T, chr14:104369701:C:G, chr14:104372206:A:G, chr14:104373600:C:T, chr14:104640738:C:A, chr14:104809028:A:G, chr14:104335962:G:T, chr14:102853644:C:T, chr14:102869005:G:A, chr14:102986730:T:C, chr14:103152588:T:A, chr14:103358981:T:C, chr14:104201658:C:T, chr14:104202489:G:A, chr14:104205489:C:A, chr14:102911017:T:G, chr14:104778314:C:T, chr14:103726405:C:T, chr14:104461841:G:T, chr14:104463617:C:A, chr14:104463827:G:C, chr14:104383672:T:A, chr14:104809699:A:G, chr14:104809716:A:G, chr14:103644143:A:C, chr14:104789477:A:G, chr14:104790576:G:C, chr14:103523259:AC:A, chr14:104368847:C:G, chr14:104369017:A:G, chr14:104370027:C:T, chr14:104370183:C:G, chr14:104370276:G:A, chr14:104370900:A:G, chr14:104371140:G:A, chr14:104371787:T:A, chr14:104371821:A:G, chr14:104372066:C:T, chr14:104372232:A:G, chr14:104587923:A:G, chr14:103751706:C:T, chr14:103726920:G:T, chr14:104508512:G:A, chr14:103092646:T:C, chr14:104173307:C:T, chr14:103091242:G:A, chr14:104366794:A:G, chr14:103098397:A:AG, chr14:103098470:A:C, chr14:103098598:C:G, chr14:103098707:G:A, chr14:103098743:T:C, chr14:103099033:A:G, chr14:103100448:C:T, chr14:103100498:C:G, chr14:103102644:A:C, chr14:104395990:C:G, chr14:104397098:A:G, chr14:104397455:G:T, chr14:104397456:C:T, chr14:104397595:G:A, chr14:104397630:A:G, chr14:104397660:A:T, chr14:104397666:C:T, chr14:104398461:A:G, chr14:103216714:A:G, chr14:104479806:G:A, chr14:104482000:CA:C, chr14:104482005:A:G, chr14:104483407:T:C, chr14:104188897:C:T, chr14:104161725:C:T, chr14:104373054:C:G, chr14:103117929:T:C, chr14:103905923:G:A, chr14:103906572:T:G, chr14:103909113:G:A, chr14:104393082:A:G, chr14:104393523:A:G, chr14:104394227:A:G, chr14:104394585:G:T, chr14:104395019:T:C, chr14:104398450:G:A, chr14:104462060:A:C, chr14:104464199:C:T, chr14:104466155:T:C, chr14:103712977:T:C, chr14:103901112:A:G, chr14:103903183:G:T, chr14:103981374:C:T, chr14:103525141:T:A, chr14:103928437:T:C, chr14:104482771:C:T, chr14:103905523:TAAAAATACA:T, chr14:102909694:C:T, chr14:104479181:C:G, chr14:103193026:T:A, chr14:104193417:C:T, chr14:104790244:T:C, chr14:104204018:A:C, chr14:104223208:C:G, chr14:104402978:G:A, chr14:103940026:T:G, chr14:103940796:TGTAA:T, chr14:103941213:T:A, chr14:103942031:G:A, chr14:103942619:G:A, chr14:103942739:A:G, chr14:103944171:C:CACATTATCCCTCCTTCAAGGCCCTCTGCAGTCTA, chr14:103945861:A:G, chr14:103946149:G:A, chr14:103947361:T:G, chr14:103947368:C:T, chr14:103949781:G:A, chr14:103949927:C:T, chr14:103950612:G:A, chr14:103951012:A:C, chr14:103952521:A:G, chr14:103592063:C:T, chr14:103596213:G:C, chr14:103596854:C:T, chr14:103603270:G:T, chr14:103607970:C:G, chr14:103609963:C:T, chr14:103616370:C:T, chr14:103616734:A:G, chr14:103621522:G:A, chr14:103908338:G:C, chr14:104171342:C:T, chr14:103677792:C:T, chr14:103952859:T:C, chr14:102900361:C:T, chr14:103627184:C:T, chr14:104186891:A:G, chr14:104784033:G:GGGAA, chr14:103130985:A:G, chr14:103696040:A:G, chr14:104836541:A:G, chr14:104844161:T:C, chr14:104845717:A:G, chr14:103537810:T:C, chr14:104719986:A:G, chr14:102880279:A:G, chr14:102882839:G:A, chr14:103903647:C:T, chr14:103962889:T:C, chr14:103966396:A:G, chr14:102974347:C:T, chr14:104090695:C:T, chr14:103543293:A:G, chr14:102869613:C:T, chr14:102908547:T:C, chr14:102855266:G:A, chr14:102855694:C:G, chr14:102857610:T:C, chr14:102868905:T:C, chr14:102874719:T:C, chr14:102875712:T:C, chr14:102877970:C:A, chr14:102878689:G:C, chr14:102880491:T:C, chr14:102882406:C:G, chr14:102887847:G:A, chr14:102890973:C:T, chr14:103804982:G:A, chr14:102944667:A:G, chr14:102944958:G:C, chr14:102951182:T:G, chr14:102958560:A:G, chr14:102963488:A:G, chr14:102910984:G:A, chr14:104734168:C:G, chr14:104723631:G:A, chr14:104313174:C:T, chr14:102948910:A:G, chr14:104473844:G:C, chr14:103093558:C:T, chr14:103146559:C:T, chr14:103618168:C:T, chr14:103094249:T:C, chr14:103117120:G:A, chr14:102945520:C:T, chr14:102947117:T:C, chr14:102950693:C:T, chr14:102958517:A:G, chr14:102960136:C:T, chr14:102963449:T:C, chr14:103595113:C:T, chr14:104192609:G:T, chr14:104192754:C:T, chr14:103587650:G:C, chr14:103315762:C:G, chr14:103897334:G:A, chr14:104282416:G:A, chr14:104284797:G:A, chr14:104285096:A:G, chr14:104285914:G:A, chr14:103627285:A:T, chr14:103627826:G:A, chr14:103632385:A:G, chr14:103633761:T:C, chr14:103635732:G:A, chr14:103640009:C:T, chr14:103648228:C:T, chr14:103653521:C:T, chr14:103656935:G:T, chr14:103657113:C:T, chr14:103658937:G:T, chr14:103660686:G:A, chr14:103670057:A:G, chr14:103684017:A:G, chr14:103684034:C:T, chr14:103689068:GTCGCT:G, chr14:103693092:G:C, chr14:103705421:A:G, chr14:103706540:C:T, chr14:103708488:G:A, chr14:103691152:C:T, chr14:102942234:CAT:C, chr14:104478037:G:A, chr14:104478226:C:T, chr14:104194221:G:A, chr14:104398640:TTAAA:T, chr14:104398734:G:A, chr14:103517642:C:CAG, chr14:103589898:A:C, chr14:103053605:CA:C, chr14:104113695:G:C, chr14:104641723:T:G, chr14:104758793:C:T, chr14:104684130:G:A, chr14:104187877:C:T, chr14:104684868:A:C, chr14:103102983:T:C, chr14:104450866:A:G, chr14:103356906:T:C, chr14:104680971:A:G, chr14:103472938:G:A, chr14:103797007:A:C, chr14:104367795:G:A, chr14:104368120:C:T, chr14:104460258:C:T, chr14:104801242:A:G, chr14:104803442:T:C, chr14:104452134:G:A, chr14:104452138:C:G, chr14:104397244:C:T, chr14:103058991:G:GTAATAA, chr14:104586172:A:G, chr14:104818675:A:G, chr14:104066797:G:T, chr14:103525759:C:G, chr14:103998472:C:T, chr14:103146706:G:C, chr14:103736236:G:A, chr14:103146855:A:C, chr14:102968402:A:G, chr14:104797011:C:CT, chr14:104797271:A:G, chr14:104798489:A:G, chr14:104798626:A:G, chr14:104464967:G:A, chr14:104466475:G:T, chr14:104467730:G:A, chr14:104574651:G:A, chr14:103931030:C:A, chr14:103933822:T:C, chr14:103947118:C:T, chr14:103966574:CT:C, chr14:103982098:T:A, chr14:103984555:G:A, chr14:104688533:C:G, chr14:103216830:A:AC, chr14:104344319:C:T, chr14:103150409:T:A, chr14:103864257:G:T, chr14:104474169:C:A, chr14:103554117:T:C, chr14:104375148:G:A, chr14:104505885:G:A, chr14:103919377:T:C, chr14:103137233:G:T, chr14:103137316:G:A, chr14:103137548:G:T, chr14:103137775:A:G, chr14:103138755:G:A, chr14:103145800:C:G, chr14:103146370:C:T, chr14:103918651:G:C, chr14:102865253:A:T, chr14:104153527:TTGCCATGAGGTGCCTCCTGGCCCCAGAGCCGAACCCCACCCTTGCCACGAGGTGCCTCCTGGCCCCAGAGCC:T, chr14:103333317:G:A, chr14:103691589:C:T, chr14:103100683:T:C, chr14:103636975:C:T, chr14:104786672:A:G, chr14:104792556:A:G, chr14:104794569:T:TG, chr14:104782985:C:T, chr14:104784859:G:C, chr14:102999342:C:T, chr14:103577377:A:G, chr14:104356924:C:A, chr14:104356983:C:G, chr14:104215295:G:A, chr14:103752946:AAGAT:A, chr14:103781564:T:G, chr14:103790648:T:C, chr14:103801424:T:G, chr14:103801425:C:T, chr14:103802295:T:G, chr14:103816767:A:C, chr14:103831515:T:C, chr14:103832736:G:C, chr14:103835754:G:A, chr14:103846005:A:G, chr14:103854924:C:T, chr14:103220593:G:A, chr14:104796624:G:A, chr14:103144763:C:T, chr14:104728984:G:A, chr14:103539823:C:T, chr14:104672325:G:C, chr14:103472327:C:A, chr14:103998840:T:A, chr14:104817536:A:G, chr14:104224156:G:C, chr14:104535737:C:T, chr14:103890912:C:T, chr14:103891757:A:C, chr14:104124939:T:C, chr14:104451671:G:A, chr14:104451732:C:A, chr14:104451955:T:C, chr14:104452011:G:A, chr14:104452032:A:C, chr14:104452768:C:A, chr14:104454129:C:CA, chr14:103254466:G:A, chr14:102972602:C:T, chr14:103051633:C:G, chr14:104501810:G:A, chr14:104377554:A:G, chr14:103141755:A:T, chr14:103141975:T:C, chr14:103142062:C:A, chr14:103142478:A:T, chr14:103878385:G:C, chr14:103878399:C:T, chr14:103879781:G:A, chr14:103881647:C:G, chr14:103881741:G:A, chr14:103882840:C:T, chr14:103889537:G:C, chr14:102935372:AG:A, chr14:103142824:C:T, chr14:104753741:C:T, chr14:102934013:C:T, chr14:102934568:C:T, chr14:102939738:G:A, chr14:102942126:G:A, chr14:102942213:G:A, chr14:102947956:G:A, chr14:102956492:G:A, chr14:102956736:G:A, chr14:102958782:G:A, chr14:102959758:C:T, chr14:102961218:T:C, chr14:102963083:T:C, chr14:102966926:C:T, chr14:102969846:G:C, chr14:103155466:GGCTCGGACCCCAGGACAGGCCGGGACCCCAGGACAA:G, chr14:104417649:A:G, chr14:104417956:C:T, chr14:104552502:C:T, chr14:103614783:A:G, chr14:104208423:GACACCACCAGAGCCGCA:G, chr14:103182585:G:A, chr14:103144508:C:T, chr14:104368624:T:C, chr14:104368976:T:C, chr14:104369142:G:A, chr14:104369641:G:A, chr14:104369795:G:C, chr14:104369797:T:C, chr14:104369951:A:G, chr14:104553758:C:G, chr14:104095375:G:A, chr14:104418633:A:G, chr14:104532638:G:A, chr14:104533337:C:T, chr14:103627047:G:T, chr14:103606429:A:C, chr14:104682976:A:C, chr14:103877515:A:C, chr14:104519003:G:A, chr14:103824942:A:G, chr14:104551194:T:C, chr14:104187409:C:T, chr14:103330776:A:G, chr14:103139470:C:T, chr14:104690981:G:A, chr14:104568446:C:T, chr14:104625327:T:C, chr14:104464418:A:G, chr14:104126681:A:C, chr14:103143477:C:A, chr14:103143588:C:T, chr14:103145645:T:C, chr14:103145723:C:G, chr14:103145941:C:T, chr14:103524462:T:C, chr14:102864938:G:A, chr14:104429485:T:C, chr14:102922615:C:T, chr14:103538220:C:T, chr14:103684723:C:T, chr14:104529226:A:G, chr14:103312162:C:A, chr14:104482074:G:A, chr14:104482505:C:T, chr14:104484885:C:T, chr14:104496675:C:T, chr14:103139370:T:C, chr14:104201825:G:A, chr14:103898688:G:A, chr14:103269563:T:C, chr14:103220895:T:C, chr14:104452588:A:G, chr14:104453250:A:G, chr14:104309608:A:G, chr14:104193886:T:C, chr14:103998886:G:C, chr14:104022492:C:T, chr14:104764258:T:C, chr14:103940290:C:T, chr14:104451584:T:C, chr14:104452100:C:T, chr14:104454695:G:A, chr14:104455885:T:C, chr14:104457642:A:C, chr14:104457997:T:C, chr14:102945764:C:T, chr14:104093012:C:T, chr14:104469908:G:T, chr14:104479357:A:T, chr14:104465730:T:C, chr14:104110796:G:A, chr14:104243471:T:C, chr14:102922877:C:T, chr14:104471217:A:G, chr14:104471261:T:C, chr14:104471322:G:A, chr14:104472528:G:C, chr14:103927610:G:T, chr14:103735212:C:T, chr14:103459924:G:T, chr14:104408676:A:G, chr14:104408781:T:C, chr14:104413303:T:TG, chr14:104100879:C:T, chr14:104689843:G:A, chr14:104541478:A:G, chr14:103081895:A:G, chr14:104812865:G:A, chr14:103102277:T:A, chr14:104673795:T:C, chr14:104487617:A:G, chr14:104235895:A:G, chr14:104588372:T:A, chr14:103536733:A:G, chr14:103536757:C:T, chr14:104746062:T:C, chr14:104747006:A:G, chr14:104369721:C:T, chr14:104155490:GT:G, chr14:104095723:G:A, chr14:103879941:C:T, chr14:104682260:G:A, chr14:103829077:C:T, chr14:103846205:C:T, chr14:104224777:C:T, chr14:104115323:G:C, chr14:103898462:G:A, chr14:104782748:CT:C, chr14:104540462:GTCTTC:G, chr14:104544545:A:C, chr14:102997657:G:A, chr14:104670954:G:A, chr14:103501630:G:A, chr14:102977168:C:A, chr14:102982634:T:G, chr14:102987716:A:G, chr14:102988671:G:A, chr14:102993860:T:G, chr14:102993862:C:G, chr14:103891815:G:A, chr14:102907097:C:G, chr14:102975500:G:T, chr14:102977956:A:G, chr14:102982695:T:A, chr14:102984358:A:G, chr14:102989012:C:T, chr14:102990119:G:A, chr14:102990151:C:T, chr14:102991940:T:C, chr14:102997818:T:C, chr14:102997819:A:G, chr14:103000854:C:T, chr14:103008241:C:T, chr14:103010405:G:T, chr14:104541248:G:A, chr14:103108631:G:C, chr14:103139939:C:T, chr14:103921305:G:C, chr14:104201347:C:T, chr14:104666717:G:A, chr14:103383378:C:T, chr14:104177522:A:G, chr14:104641709:AT:A, chr14:104745089:G:A, chr14:104684828:T:C, chr14:104288750:T:G, chr14:104442424:G:A, chr14:104626142:T:C, chr14:104735298:C:G, chr14:104740703:C:T, chr14:104743835:G:A, chr14:104749604:G:A, chr14:104751519:C:T, chr14:104752085:C:T, chr14:104753581:C:T, chr14:104763218:CTTAT:C, chr14:104007902:C:T, chr14:102995365:A:G, chr14:103863771:C:T, chr14:104576590:T:G, chr14:104580943:C:T, chr14:104582205:C:T, chr14:104160393:G:C, chr14:104757188:T:C, chr14:103004819:A:G, chr14:103005853:C:T, chr14:103010539:G:A, chr14:104038547:G:T, chr14:103541799:CAGG:C, chr14:103546736:GAC:G, chr14:102987056:T:C, chr14:103929589:G:A, chr14:104071343:C:T, chr14:104343612:T:G, chr14:104153513:GCCGAACCCCACC:G, chr14:104679231:G:A, chr14:104679516:C:G, chr14:104682295:G:C, chr14:104682318:C:T, chr14:104682494:G:A, chr14:103252718:T:C, chr14:104831685:C:T, chr14:103890845:A:G, chr14:103667193:C:A, chr14:103710478:T:C, chr14:103710479:G:T, chr14:104667799:T:A, chr14:104120839:G:A, chr14:104129971:G:C, chr14:104524655:G:C, chr14:104837682:C:T, chr14:104388866:G:T, chr14:104389228:T:C, chr14:104389482:T:C, chr14:104389667:T:C, chr14:104375679:C:G, chr14:102905075:G:A, chr14:102910491:G:A, chr14:103635678:C:T, chr14:103469629:T:C, chr14:104126870:A:T, chr14:104134091:T:G, chr14:104137536:T:C, chr14:104748134:T:C, chr14:103898101:C:T, chr14:104843629:G:A, chr14:104101306:G:C, chr14:104372424:G:A, chr14:104165161:A:G, chr14:104223818:T:G, chr14:103091108:C:G, chr14:104776037:G:A, chr14:103551456:G:A, chr14:103971174:G:A, chr14:103409234:T:TG, chr14:104186902:T:TTA, chr14:104552689:G:A, chr14:104094533:G:A, chr14:104688979:C:A, chr14:103900708:T:G, chr14:103998463:C:T, chr14:104015620:A:T, chr14:102890912:C:T, chr14:103733154:G:GAAAC, chr14:104673734:G:T, chr14:104376673:G:A, chr14:103239073:C:T, chr14:104178275:C:A, chr14:104827603:C:G, chr14:103150146:A:T, chr14:104734013:T:C, chr14:104735276:G:T, chr14:104736306:G:A, chr14:102940031:C:T, chr14:102949759:G:A, chr14:104840131:C:T, chr14:104840327:C:A, chr14:104840479:C:A, chr14:104842192:G:A, chr14:104843826:G:A, chr14:103696039:C:T, chr14:104825786:G:C, chr14:104846598:C:T, chr14:103008066:C:CT, chr14:102981733:T:C, chr14:102990365:C:T, chr14:102997262:G:A, chr14:104539833:A:G, chr14:104541192:A:T, chr14:104545588:G:A, chr14:104552499:C:A, chr14:104553049:C:T, chr14:104369420:G:C, chr14:103053461:A:G, chr14:104308527:ATGGCTCTATATCC:A, chr14:104525694:G:A, chr14:103160256:G:A, chr14:103153509:G:T, chr14:103746948:G:A, chr14:103411811:G:T, chr14:103095324:T:C, chr14:102944639:G:A, chr14:102918736:A:G, chr14:104720398:G:A, chr14:103001968:T:C, chr14:104547503:C:T, chr14:103142667:C:T, chr14:103142949:T:TA, chr14:104438592:G:A, chr14:104588967:A:G, chr14:104779614:G:GGCCCAGAGACCCCCGCCTAGCCAGCCTCGGCCTCGGGACTCA, chr14:104764478:C:T, chr14:104775041:C:T, chr14:102937661:C:G, chr14:104154330:C:T, chr14:104532142:T:C, chr14:104533268:G:A, chr14:104533543:T:G, chr14:104533930:G:A, chr14:104263378:G:C, chr14:104270926:C:T, chr14:104114852:C:T, chr14:103485144:C:T, chr14:104353326:T:C, chr14:104842915:T:C, chr14:104842919:A:T, chr14:104843921:GCCTCC:G, chr14:104844340:T:G, chr14:104847524:A:G, chr14:104847670:A:G, chr14:104551410:C:A, chr14:103243637:A:G, chr14:103244278:G:C, chr14:102914066:G:T, chr14:102915545:C:T, chr14:103143520:C:T, chr14:103143898:G:GATA, chr14:103144202:T:C, chr14:103144479:T:C, chr14:103144568:G:C, chr14:104598930:G:A, chr14:104608416:G:A, chr14:104617780:C:A, chr14:104229403:C:T, chr14:103868966:T:C, chr14:103429456:C:T, chr14:104776489:C:T, chr14:103910762:C:T, chr14:103911895:C:A, chr14:104774548:C:G, chr14:104378582:A:G, chr14:103704128:G:A, chr14:103103113:C:T, chr14:104100433:A:G, chr14:104682433:T:G, chr14:104389274:G:GA, chr14:104739144:C:G, chr14:104694952:A:G, chr14:103904002:C:G, chr14:103905361:C:T, chr14:103906762:C:T, chr14:104320707:T:C, chr14:104699915:C:T, chr14:104843308:A:G, chr14:104751584:A:G, chr14:104673557:A:G, chr14:104316026:G:A, chr14:103086061:G:A, chr14:104553869:T:C, chr14:103728824:G:A, chr14:104825908:G:A, chr14:104826313:C:A, chr14:103361965:G:A, chr14:103375336:G:A, chr14:104780070:G:A, chr14:104592473:G:T, chr14:103315479:T:C, chr14:104636218:T:C, chr14:104666244:T:C, chr14:104355601:C:A, chr14:104360988:T:C, chr14:104362362:A:G, chr14:104364263:A:G, chr14:104633684:C:T, chr14:104099442:G:T, chr14:103929711:G:T, chr14:104097595:G:T, chr14:104580735:GACGCC:G, chr14:104174703:G:C, chr14:104057502:C:T, chr14:104468678:G:A, chr14:102945931:T:C, chr14:103152592:G:A, chr14:103152602:A:T, chr14:104659570:G:T, chr14:104659982:T:C, chr14:104661768:T:G, chr14:104662642:C:T, chr14:104662881:C:T, chr14:104664594:G:A, chr14:104546396:C:T, chr14:102903782:C:T, chr14:104549453:A:G, chr14:104549502:C:T, chr14:104549703:A:G, chr14:104549737:A:G, chr14:104549795:A:G, chr14:104550062:C:T, chr14:104550510:C:G, chr14:104550865:G:A, chr14:104551055:T:C, chr14:104381772:C:T, chr14:104801767:G:A, chr14:104160156:T:C, chr14:104666310:C:T, chr14:104667218:G:A, chr14:104668580:T:C, chr14:104670974:C:G, chr14:103357011:G:T, chr14:104580235:T:C, chr14:104631101:T:C, chr14:104642241:A:G, chr14:104644080:T:C, chr14:104644214:T:C, chr14:104644915:A:G, chr14:104228211:G:T, chr14:104592272:T:C, chr14:104383570:C:T, chr14:104592161:A:G, chr14:102993251:TATA:T, chr14:104282581:C:T, chr14:104703771:GCAT:G, chr14:104703775:GATGTCT:G, chr14:104703884:C:T, chr14:104704685:C:A, chr14:104705282:T:C, chr14:104708385:G:A, chr14:104714448:C:T, chr14:104694938:G:A, chr14:104682199:C:T, chr14:104680882:C:T, chr14:104037325:G:A, chr14:104038673:CTGTTTTTTTGTT:C, chr14:104040712:T:C, chr14:104042739:C:T, chr14:104673665:T:C, chr14:104674047:T:C, chr14:103178699:A:G, chr14:103935029:G:A, chr14:103935230:A:T, chr14:103950843:A:G, chr14:102935515:T:C, chr14:102935516:A:G, chr14:102935517:T:C, chr14:104283744:T:TG, chr14:104657603:G:A, chr14:104696470:C:A, chr14:104674096:A:G, chr14:104695337:C:G, chr14:102942282:G:A, chr14:103390045:G:A, chr14:103449943:AG:A, chr14:103450579:C:T, chr14:104673200:C:T, chr14:104673201:T:TTAAAGTGA, chr14:104545099:G:A, chr14:104545639:C:T, chr14:104545916:G:A, chr14:104546034:G:A, chr14:104546406:C:T, chr14:104546521:C:T, chr14:104546832:T:C, chr14:104546891:C:T, chr14:104547010:G:A, chr14:104547024:T:C, chr14:104547029:C:T, chr14:104547082:G:A, chr14:104547090:T:TG, chr14:104547151:T:A, chr14:104547152:T:A, chr14:104547454:A:C, chr14:104547517:G:A, chr14:104547532:G:A, chr14:104547589:T:C, chr14:104547593:A:G, chr14:104547629:A:C, chr14:104547726:C:T, chr14:104547873:C:A, chr14:104548020:C:A, chr14:104548289:T:C, chr14:104549082:T:C, chr14:104549228:T:C, chr14:104549325:A:G, chr14:104301366:C:T, chr14:103355061:T:C, chr14:103922780:G:A, chr14:104801891:G:A, chr14:104121011:G:A, chr14:104126919:C:T, chr14:104129127:C:G, chr14:104132216:C:T, chr14:104137820:C:CG, chr14:103730929:T:C, chr14:103154262:A:C, chr14:102866918:T:A, chr14:104740797:A:G, chr14:104744422:G:A, chr14:103318277:T:A, chr14:103319263:C:A, chr14:103320219:G:A, chr14:103324256:G:A, chr14:103326453:GCACACACACACCTGGAGGGGGAGAGCC:G, chr14:103328081:T:C, chr14:103330758:A:G, chr14:103330952:G:A, chr14:103331984:AAAAAT:A, chr14:104697887:C:CG, chr14:104631250:T:A, chr14:104632884:G:T, chr14:104668054:G:C, chr14:104416402:T:C, chr14:103486695:T:C, chr14:103356350:G:A, chr14:104816515:G:GC, chr14:104817069:G:A, chr14:104817390:T:C, chr14:104817618:C:T, chr14:104316322:T:C, chr14:103738786:G:A, chr14:103780025:T:C, chr14:103783586:T:C, chr14:103843837:G:A, chr14:102863093:C:A, chr14:103148631:G:A, chr14:104496375:G:A, chr14:103077350:C:T, chr14:104182991:T:C, chr14:103541822:C:T, chr14:103075201:C:T, chr14:103701601:G:A, chr14:104696156:T:A, chr14:104038949:C:T, chr14:104179418:G:GC, chr14:104422031:C:T, chr14:104441685:G:A, chr14:103016444:G:A, chr14:104284559:G:A, chr14:104309802:G:A, chr14:104549577:A:G, chr14:104791382:C:G, chr14:104552830:A:G, chr14:104316453:A:C, chr14:104837442:A:T, chr14:104656701:CGGAGAGGAGGCCTCTCCTCGG:C, chr14:104475717:G:A, chr14:104695582:T:TCCTCCCAGTGACCCCTCCTCCCAGTGACCC, chr14:104632288:C:T, chr14:104635012:G:A, chr14:104635924:G:A, chr14:104639378:C:CG, chr14:104639432:C:T, chr14:104641528:C:A, chr14:104642647:A:C, chr14:104643146:C:G, chr14:104644607:G:A, chr14:103918521:T:C, chr14:103918922:C:T, chr14:103517957:G:T, chr14:104481979:A:C, chr14:103701208:G:A, chr14:104195677:G:A, chr14:103132668:TGTGTCTGC:T, chr14:103149062:A:G, chr14:104816684:C:G, chr14:103344844:A:G, chr14:103420396:A:AT, chr14:104140677:T:G, chr14:104515840:T:C, chr14:104562607:G:C, chr14:104564251:G:A, chr14:104564953:A:G, chr14:104565711:G:C, chr14:104571173:G:A, chr14:103144902:A:G, chr14:103148318:T:C, chr14:104282896:C:T, chr14:104600548:T:C, chr14:104603148:T:C, chr14:104653195:G:A, chr14:104656132:G:A, chr14:103915695:G:T, chr14:103022896:AC:A, chr14:104705648:T:C, chr14:104706192:C:T, chr14:104708394:C:CG, chr14:104401886:A:G, chr14:104402515:C:T, chr14:104405807:A:G, chr14:104407497:C:T, chr14:103133165:A:G, chr14:103133181:AAC:A, chr14:104637357:G:A, chr14:103015340:G:C, chr14:103016844:G:T, chr14:103020273:G:C, chr14:103021731:G:A, chr14:103022464:G:A, chr14:103024555:A:G, chr14:103026642:T:G, chr14:103030057:C:CCTG, chr14:104762931:C:CTAAA, chr14:104309515:C:G, chr14:103545092:G:A, chr14:104156910:A:C, chr14:104615375:T:A, chr14:104476975:T:C, chr14:103509039:C:T, chr14:103158685:A:G, chr14:102945498:C:T, chr14:104308542:AAAGAAGGACG:A, chr14:103717778:C:G, chr14:103425482:C:T, chr14:103457569:G:C, chr14:103486630:AC:A, chr14:103891651:C:G, chr14:104787244:G:A, chr14:102964210:C:A, chr14:104442075:T:C, chr14:104442385:G:T, chr14:104588597:A:G, chr14:103414413:C:G, chr14:103421531:C:T, chr14:103428683:T:C, chr14:103441844:TAAC:T, chr14:103442523:C:CAAT, chr14:103451692:C:G, chr14:103454590:G:A, chr14:103455354:C:G, chr14:103456671:T:C, chr14:103457138:A:G, chr14:103458140:A:G, chr14:103461914:T:G, chr14:103464227:T:C, chr14:104047786:G:A, chr14:104200236:C:T, chr14:104739835:T:A, chr14:104284051:A:G, chr14:104730028:T:C, chr14:104154009:G:C, chr14:104154369:C:T, chr14:103329593:G:T, chr14:104528024:G:T, chr14:104528954:G:A, chr14:104529446:C:T, chr14:104530610:T:A, chr14:104130199:TTTTA:T, chr14:103431562:C:T, chr14:103292307:C:A, chr14:104517033:C:T, chr14:104149851:C:G, chr14:104421363:T:G, chr14:104523989:C:G, chr14:103898465:G:A, chr14:103603091:G:A, chr14:104812773:G:A, chr14:104799755:G:A, chr14:104365074:G:C, chr14:104831978:G:C, chr14:104284375:C:A, chr14:103148982:T:G, chr14:103292139:C:T, chr14:103100953:A:G, chr14:104576125:A:G, chr14:104577482:A:G, chr14:104579187:A:G, chr14:104580391:T:C, chr14:103606270:C:T, chr14:103968944:CA:C, chr14:104442787:C:T, chr14:104478009:C:T, chr14:104439014:T:C, chr14:104369977:A:G, chr14:102934867:T:G, chr14:104748332:C:A, chr14:104101085:G:A, chr14:104102135:T:C, chr14:103023968:C:G, chr14:103018488:T:C, chr14:103019315:A:G, chr14:103020038:G:A, chr14:103020581:A:T, chr14:103417296:G:T, chr14:104683291:C:T, chr14:104538985:A:G, chr14:104477096:C:T, chr14:104477262:C:T, chr14:103695926:G:A, chr14:103081093:G:A, chr14:102853763:G:C, chr14:102883860:C:G, chr14:102891733:A:C, chr14:102931226:GAC:G, chr14:104428691:G:C, chr14:104777228:A:AGCACACCCACACCTGGG, chr14:102895680:A:C, chr14:104684687:T:C, chr14:104582084:A:C, chr14:104522619:G:T, chr14:104648825:A:C, chr14:103110058:G:A, chr14:103442866:G:A, chr14:103073332:A:G, chr14:103073610:A:G, chr14:103074336:A:G, chr14:103074391:G:A,	chr14:103077460:T:C, chr14:103077673:A:G, chr14:103079265:T:C, chr14:102898400:G:T, chr14:104442247:G:A, chr14:104443644:T:C, chr14:104443809:T:TC, chr14:104538879:C:T, chr14:103927429:G:A, chr14:103909967:A:C, chr14:103915165:T:C, chr14:103313028:A:G, chr14:104443124:G:A, chr14:104443615:G:A, chr14:104451320:G:A, chr14:104451463:C:T, chr14:104463377:G:A, chr14:104463378:G:C, chr14:104464382:T:C, chr14:104464854:G:A, chr14:104615620:G:C, chr14:104617684:A:T, chr14:104620551:A:G, chr14:103312753:C:A, chr14:104308559:TATCCCAAAGAAGGATGGCTCTATATCCCAAAGAAGGATGGCTCTAG:T, chr14:104510820:C:T, chr14:104511161:G:A, chr14:104512123:G:A, chr14:104150758:C:T, chr14:104104717:C:G, chr14:104108793:C:T, chr14:104522559:G:C, chr14:104683253:C:T, chr14:103907308:C:T, chr14:104283334:T:C, chr14:104099585:G:T, chr14:104698893:A:G, chr14:104699535:G:C, chr14:104699665:A:G, chr14:104699769:G:A, chr14:104699785:A:G, chr14:104700683:A:T, chr14:104700775:C:T, chr14:104700980:C:T, chr14:103140736:T:C, chr14:103141048:C:T, chr14:104555977:G:C, chr14:104108953:C:G, chr14:104108989:C:A, chr14:104166362:G:A, chr14:104505499:A:T, chr14:104317452:C:T, chr14:103250391:C:T, chr14:103025291:G:T, chr14:103629364:A:C, chr14:104725578:A:G, chr14:103868580:A:G, chr14:104444065:A:G, chr14:104521115:C:T, chr14:104702091:C:T, chr14:103153176:C:T, chr14:104504847:G:A, chr14:103900107:G:A, chr14:104808608:G:A, chr14:103299997:A:T, chr14:103081147:T:C, chr14:103141016:C:T, chr14:104270949:C:T, chr14:102857578:C:T, chr14:102861821:C:T, chr14:102864536:C:T, chr14:102886764:A:G, chr14:102894103:G:A, chr14:103425009:C:T, chr14:104625176:G:A, chr14:104135840:C:T, chr14:104698597:C:T, chr14:102913871:T:A, chr14:104536444:T:C, chr14:104409945:A:G, chr14:104600107:T:C, chr14:104609271:A:T, chr14:104611172:AT:A, chr14:104612834:T:C, chr14:104613130:T:C, chr14:104613380:A:G, chr14:104618657:C:A, chr14:103714056:C:T, chr14:104757120:C:T, chr14:104720342:C:T, chr14:103117731:C:T, chr14:104442172:A:C, chr14:102904753:T:C, chr14:104745924:C:CTT, chr14:103084423:A:T, chr14:104277854:G:A, chr14:103912869:G:T, chr14:103916576:TA:T, chr14:103346720:G:A, chr14:102922602:C:G, chr14:104100575:C:T, chr14:104777380:GGGCACACGCACACCTGA:G, chr14:104801597:G:A, chr14:104091982:T:C, chr14:103915350:A:G, chr14:103110438:C:T, chr14:104101188:C:T, chr14:104101239:C:T, chr14:104101589:G:A, chr14:104101595:A:G, chr14:103911750:G:A, chr14:103327323:G:A, chr14:104292550:G:A, chr14:104199393:G:A, chr14:104141461:C:T, chr14:104533835:C:T, chr14:104734040:T:G, chr14:104815083:C:A, chr14:104708748:A:G, chr14:103084143:T:A, chr14:102930718:G:C, chr14:103913575:C:T, chr14:104810872:G:A, chr14:104656373:T:C, chr14:104681904:A:G, chr14:103221406:T:C, chr14:104184476:AACAGTGGCAGCAATG:A, chr14:103283944:G:T, chr14:104061965:T:A, chr14:102915701:A:C, chr14:104674690:T:C, chr14:104675122:A:G, chr14:104725063:C:T, chr14:104626964:T:C, chr14:104105483:C:G, chr14:102857111:A:G, chr14:104376455:A:C, chr14:103234998:G:T, chr14:104300758:T:C, chr14:103084051:G:C, chr14:104788868:G:A, chr14:103296499:G:A, chr14:103088422:C:G, chr14:104188610:C:T, chr14:104697090:C:T, chr14:104515676:C:T, chr14:104517318:T:G, chr14:104517583:C:T, chr14:104522917:G:A, chr14:104523006:C:T, chr14:104625573:T:C, chr14:103152675:AG:A, chr14:103152710:T:C, chr14:103152732:TAAAC:T, chr14:103518200:T:C, chr14:103912515:G:A, chr14:104376456:G:T, chr14:103414501:AG:A, chr14:104812743:G:A, chr14:102864272:T:C, chr14:103343840:T:C, chr14:103131228:G:A, chr14:104823490:C:T, chr14:104604454:G:T, chr14:104621496:G:A, chr14:103297297:C:T, chr14:103297425:AG:A, chr14:103463198:G:A, chr14:104561601:G:C, chr14:104281225:G:A, chr14:104737518:G:C, chr14:103081739:G:GAACAAACA, chr14:103140694:G:C, chr14:103141201:G:A, chr14:104521989:G:A, chr14:103219702:G:C, chr14:104618740:C:T, chr14:104619120:C:A, chr14:102885493:C:T, chr14:103290193:G:C, chr14:104783708:A:G, chr14:104263362:A:G, chr14:103086398:C:G, chr14:103088026:A:G, chr14:103294803:AAGACAGACATAT:A, chr14:103297034:C:T, chr14:103298481:A:C, chr14:103042999:AAAC:A, chr14:103081703:A:C, chr14:103083313:G:A, chr14:104772809:C:G, chr14:104601910:T:C, chr14:103316504:A:G, chr14:104553394:G:A, chr14:104375902:GC:G, chr14:102977224:A:G, chr14:104790238:A:T, chr14:103297826:T:C, chr14:104158577:G:C, chr14:104601869:G:C, chr14:104695580:A:ACACCC, chr14:103084148:G:T, chr14:103082626:C:T, chr14:103084009:T:C, chr14:104752139:A:G, chr14:104753873:G:A, chr14:104785383:T:C, chr14:104786426:CGGGGCTCGGCCG:C, chr14:104196053:CAA:C, chr14:104196196:G:A, chr14:104008031:G:A, chr14:104018309:T:C, chr14:104020118:G:A, chr14:104034436:C:T, chr14:104048755:C:T, chr14:104070802:G:C, chr14:103403283:T:C, chr14:104200770:A:G, chr14:103149660:A:G, chr14:103296359:C:T, chr14:103278605:A:G, chr14:104704871:C:T, chr14:104705978:G:A, chr14:104708261:C:T, chr14:103629432:G:T, chr14:104646808:A:G, chr14:104722885:A:G, chr14:103679194:G:A, chr14:104524954:G:A, chr14:104812008:A:C, chr14:104537231:C:A, chr14:104611914:C:T, chr14:103338080:C:T, chr14:104816822:C:T, chr14:104816829:C:T, chr14:104753130:A:G, chr14:104287742:G:A, chr14:104084134:G:C, chr14:104077717:C:T, chr14:103335224:AAC:A, chr14:103284288:C:T, chr14:102893663:A:G, chr14:103085456:AGG:A, chr14:104818435:T:A, chr14:104818822:A:G, chr14:104819086:C:A, chr14:104823579:G:A, chr14:104601790:T:C, chr14:103085325:G:C, chr14:104538244:T:C, chr14:104003467:A:G, chr14:104010439:T:A, chr14:104018009:G:A, chr14:104021625:G:A, chr14:104035214:AT:A, chr14:104046244:C:T, chr14:103426481:T:A, chr14:103300664:C:G, chr14:102916866:G:GCA, chr14:103337618:C:T, chr14:103339610:ATTG:A, chr14:104197295:A:G, chr14:104197417:G:A, chr14:104198274:A:G, chr14:104574823:G:A, chr14:104128445:T:TA, chr14:104132896:C:T, chr14:104599115:A:G, chr14:104119390:G:A, chr14:104182844:T:C, chr14:103325815:G:A, chr14:104196792:CT:C, chr14:103227098:T:C, chr14:103227524:T:C, chr14:103311965:C:T, chr14:103312029:C:T, chr14:103900039:C:A, chr14:104629690:A:G, chr14:104616783:T:C, chr14:104084131:C:T, chr14:103417270:TGAG:T, chr14:104627721:G:A, chr14:103641364:CT:C, chr14:103288052:G:C, chr14:103634223:A:G, chr14:103642406:A:G, chr14:103664696:A:G, chr14:103676455:A:G, chr14:103686015:C:G, chr14:103551768:T:C, chr14:103328599:G:A, chr14:104616752:G:A, chr14:103291405:C:T, chr14:104121719:A:G, chr14:104141731:A:G, chr14:103290203:T:TAG, chr14:104759283:G:T, chr14:104624949:C:G, chr14:104589560:G:A, chr14:104593932:C:T, chr14:104594795:C:T, chr14:104600473:T:C, chr14:104606197:G:A, chr14:104606768:C:T, chr14:104607830:T:C, chr14:104609839:T:C, chr14:104611040:G:C, chr14:104611573:C:T, chr14:104617001:G:A, chr14:104619969:C:T, chr14:104476262:C:T, chr14:104611706:A:G, chr14:104178084:G:A, chr14:104791730:G:A, chr14:104598164:G:A, chr14:103278619:A:G, chr14:104201107:A:G, chr14:104705510:G:A, chr14:104200400:C:G, chr14:104200484:T:C, chr14:104366725:G:GGCAGGTCCTATAC, chr14:104615690:T:TA, chr14:104743870:G:A, chr14:102854651:C:T, chr14:103387030:T:G, chr14:103395807:G:A, chr14:103398548:T:C, chr14:103421278:A:G, chr14:103421987:G:A, chr14:103427734:G:T, chr14:103427886:T:C, chr14:103433007:A:G, chr14:103437426:G:T, chr14:103445857:A:T, chr14:103445858:C:T, chr14:103450621:A:G, chr14:103457077:A:G, chr14:103466821:A:G, chr14:103471816:CAAT:C, chr14:103515512:T:G, chr14:104557175:T:C, chr14:104557304:C:CT, chr14:104557305:A:C, chr14:104558654:T:G, chr14:103525064:G:A, chr14:103525412:A:G, chr14:103707786:T:C, chr14:104641393:TC:T, chr14:104642398:T:C, chr14:104643089:CA:C, chr14:103271993:T:C, chr14:104757357:CAT:C, chr14:104759642:C:G, chr14:103260839:G:T, chr14:103651112:T:C, chr14:104032500:C:T, chr14:103289621:C:T, chr14:103290032:T:TC, chr14:104281236:G:A, chr14:104123595:C:T, chr14:104748142:T:C, chr14:104791465:G:A, chr14:104791017:G:A, chr14:104589768:C:G, chr14:103415224:TAACA:T, chr14:104339195:C:A, chr14:104339335:T:C, chr14:104339337:A:G, chr14:104073748:C:A, chr14:103278528:G:A, chr14:103227796:C:T, chr14:102935007:C:G, chr14:104777902:C:T, chr14:104394969:A:T, chr14:104590712:G:C, chr14:104591003:C:T, chr14:104591036:A:G, chr14:104594024:C:T, chr14:104595665:A:G, chr14:104596132:C:G, chr14:104596866:A:G, chr14:104596961:G:C, chr14:104597716:G:C, chr14:104599633:C:T, chr14:104604148:A:G, chr14:104605001:A:G, chr14:103229149:A:G, chr14:103233803:A:G, chr14:103236252:C:T, chr14:103330705:G:A, chr14:104717412:A:G, chr14:103163577:A:G, chr14:103285423:A:G, chr14:104122353:G:GATAT, chr14:103551616:A:G, chr14:104761485:A:G, chr14:104567265:G:C, chr14:104567268:A:G, chr14:104567282:G:A, chr14:104559420:C:G, chr14:104559653:G:A, chr14:104559925:G:A, chr14:103289869:G:A, chr14:103284688:G:A, chr14:103285375:G:A, chr14:103286529:G:C, chr14:103903698:T:G, chr14:103395985:G:A, chr14:102858527:TATA:T, chr14:104178439:T:C, chr14:104377057:C:T, chr14:104568761:T:C, chr14:104570126:G:C, chr14:104571007:G:A, chr14:104571088:A:G, chr14:104571130:T:A, chr14:104571220:T:C, chr14:104571260:CAGAG:C, chr14:104201606:G:A, chr14:104196503:A:G, chr14:104605398:T:C, chr14:103095493:GGAGGGGCTGAGGTCA:G, chr14:103276212:A:G, chr14:103109955:G:A, chr14:103333734:C:T, chr14:103993115:A:C, chr14:104804807:AG:A, chr14:104087707:G:A, chr14:104089116:G:T, chr14:103344912:A:C, chr14:104742056:G:A, chr14:104742649:G:A, chr14:104750044:C:T, chr14:104516268:C:T, chr14:104113279:G:A, chr14:103273034:G:A, chr14:103392336:G:A, chr14:103555787:G:C, chr14:104535752:G:A, chr14:103286499:A:G, chr14:104623663:G:A, chr14:104624765:G:A, chr14:102985376:T:G, chr14:103346088:C:T, chr14:104782323:G:T, chr14:103339882:G:A, chr14:103279174:G:A, chr14:104196581:A:G, chr14:104196760:T:TGCCTGTGCCCCTAGTCCTTTGTCATCACCTGGCCTCTCTGTTAGTGCCTGCTCACCCTCAAGCCC, chr14:104196122:T:C, chr14:103129228:C:T, chr14:104538979:C:T, chr14:104737163:C:T, chr14:104501602:C:T, chr14:104140944:G:A, chr14:104116049:C:T, chr14:104626943:T:A, chr14:104742230:G:A, chr14:104823879:G:C, chr14:103347313:A:C, chr14:103281130:T:C, chr14:103219799:T:C, chr14:103279368:G:C, chr14:103279446:C:T, chr14:103279448:G:A, chr14:103252460:G:A, chr14:103919828:G:C, chr14:103279516:A:G, chr14:102893155:G:A, chr14:104043930:A:G, chr14:104302008:C:T, chr14:103275828:A:G, chr14:104742542:C:G, chr14:103315373:A:G, chr14:103898973:G:A, chr14:103892784:C:T, chr14:103894094:G:A, chr14:104368167:C:G, chr14:104319189:A:G, chr14:104616123:G:A, chr14:104618437:C:T, chr14:104079959:A:G, chr14:103261923:A:G, chr14:103268344:G:A, chr14:103268419:G:A, chr14:103268660:G:A, chr14:103270284:A:G, chr14:103270395:G:A, chr14:103270920:C:G, chr14:104088984:A:G, chr14:103137885:A:G, chr14:103268959:A:G, chr14:103138778:A:G, chr14:104521485:C:T, chr14:104747641:T:G, chr14:103053591:C:G, chr14:103279183:C:A, chr14:104198497:A:G, chr14:104198995:T:C, chr14:104199328:A:G, chr14:103247778:G:A, chr14:103248706:G:A, chr14:103274605:A:G, chr14:103279777:C:G, chr14:103280835:C:G, chr14:103281326:G:A, chr14:103281337:C:T, chr14:103281338:A:G, chr14:103281941:A:G, chr14:103281985:A:T, chr14:103282085:A:G, chr14:103282241:C:T, chr14:103282417:C:T, chr14:103282465:G:A, chr14:103282614:T:C, chr14:103282646:A:G, chr14:103282879:G:A, chr14:103282997:TG:T, chr14:103283558:C:T, chr14:103289611:A:G, chr14:104374972:T:C, chr14:103274861:C:CT, chr14:103895659:A:G, chr14:104562502:G:A, chr14:103283505:G:GT, chr14:103297971:A:G, chr14:104366596:A:T, chr14:103343504:A:C, chr14:104222002:T:G, chr14:103346736:G:A, chr14:103346902:A:G, chr14:104712857:T:C, chr14:102937822:A:G, chr14:104384236:G:C, chr14:103261742:T:C, chr14:104538720:A:G, chr14:104684243:C:T, chr14:104680242:A:C, chr14:103968130:CTG:C, chr14:102962715:T:A, chr14:102967650:G:A, chr14:103341816:A:G, chr14:104532965:C:A, chr14:103149503:A:G, chr14:104569109:C:T, chr14:104569902:G:A, chr14:104571171:G:A, chr14:104571172:T:C, chr14:103266414:A:G, chr14:104557250:C:G, chr14:103631242:G:A, chr14:103633891:C:T, chr14:103647145:T:C, chr14:103653364:C:G, chr14:103678604:C:T, chr14:103688980:C:T, chr14:103689608:A:G, chr14:104180974:C:G, chr14:104181269:G:A, chr14:104809763:A:G, chr14:103274706:A:G, chr14:104093169:C:T, chr14:104093215:G:C, chr14:104093515:T:C, chr14:104093582:T:C, chr14:104093585:C:G, chr14:103629585:T:C, chr14:103664513:AT:A, chr14:103442952:T:C, chr14:103896106:T:C, chr14:104369527:C:T, chr14:104618333:A:G, chr14:104460128:C:T, chr14:104060861:C:T, chr14:104147826:G:A, chr14:104712706:G:C, chr14:104281047:A:G, chr14:103078855:C:T, chr14:104461683:T:C, chr14:104160474:G:C, chr14:104280563:C:T, chr14:103630221:T:C, chr14:103310434:C:T, chr14:104182916:A:AC, chr14:103249905:G:A, chr14:103319882:G:A, chr14:103099825:G:A, chr14:104614754:AAGG:A, chr14:104615037:C:A, chr14:104176004:A:G, chr14:103135941:A:G, chr14:104144989:C:T, chr14:103700738:C:T, chr14:104806341:A:T, chr14:104611816:C:T, chr14:103310867:A:T, chr14:103326505:G:C, chr14:104563391:C:G, chr14:103140131:A:G, chr14:104703666:T:G, chr14:104695125:A:T, chr14:104517629:G:A, chr14:104685468:T:G, chr14:104676237:A:G, chr14:103320446:C:T, chr14:103320841:T:C, chr14:103323463:G:A, chr14:103325895:G:A, chr14:103329014:G:A, chr14:104805499:G:T, chr14:103286240:G:C, chr14:104476291:G:A, chr14:104476749:A:G, chr14:103110078:A:G, chr14:104539256:T:C, chr14:103315372:C:T, chr14:104625011:T:C, chr14:104625107:G:A, chr14:103053626:A:G, chr14:104625169:C:T, chr14:103875438:GTAGA:G, chr14:102942563:A:G, chr14:104180187:TGTGGA:T, chr14:103288173:TG:T, chr14:103288176:C:A, chr14:104187373:G:A, chr14:102854624:G:A, chr14:102891266:G:T, chr14:104342464:C:T, chr14:103029626:A:G, chr14:103313350:T:A, chr14:104614173:A:G, chr14:103073919:C:T, chr14:104517084:G:A, chr14:104476385:A:G, chr14:103323611:C:T, chr14:102853711:T:G, chr14:103073762:A:G, chr14:103074759:G:C, chr14:103078836:C:T, chr14:104669297:A:G, chr14:104335421:T:A, chr14:103312306:A:G, chr14:104602163:G:A, chr14:104423007:C:T, chr14:104048134:G:T, chr14:103112649:T:C, chr14:104047050:G:A, chr14:104298516:C:T, chr14:104559125:G:T, chr14:104224166:C:A, chr14:103319873:T:C, chr14:102946039:C:A, chr14:102946042:T:G, chr14:104624013:T:C, chr14:103334467:C:T, chr14:104319506:A:C, chr14:103351355:T:C, chr14:103127613:C:G, chr14:103290384:A:G, chr14:104426626:C:G, chr14:103873211:C:T, chr14:103873253:C:T, chr14:103874962:GA:G, chr14:103333977:A:C, chr14:103899604:C:T, chr14:104083542:C:A, chr14:104374647:G:A, chr14:104282711:T:C, chr14:104616743:CATA:C, chr14:103221182:A:C, chr14:103221243:C:T, chr14:104475795:A:G, chr14:104676609:T:C, chr14:104541259:A:T, chr14:104286391:T:G, chr14:104286811:G:A, chr14:104286817:G:A, chr14:104286882:A:G, chr14:104286949:T:C, chr14:104287026:T:C, chr14:104782133:G:T, chr14:104534129:A:G, chr14:103054425:G:T, chr14:104812512:T:C, chr14:104177072:A:G, chr14:103459687:A:G, chr14:104735259:T:C, chr14:104314729:C:T, chr14:104315432:A:G, chr14:104715511:A:G, chr14:104647802:AT:A, chr14:104156442:A:AG, chr14:104156444:T:C, chr14:104559739:A:G, chr14:104560263:A:G, chr14:104793369:C:T, chr14:102965533:T:C, chr14:104287139:G:C, chr14:104287166:C:G, chr14:104287181:G:A, chr14:104287281:G:C, chr14:104288117:T:TAAAG, chr14:103154313:G:A, chr14:104045099:C:T, chr14:103316253:G:A, chr14:103284579:G:A, chr14:104528470:T:A, chr14:104529318:T:C, chr14:104529556:G:T, chr14:104529935:C:A, chr14:104541319:A:G, chr14:104476470:A:G, chr14:104694642:G:A, chr14:103680024:A:G, chr14:104622272:G:A, chr14:103092816:A:G, chr14:104753639:T:C, chr14:104581816:CAG:C, chr14:104574484:A:G, chr14:103092504:C:A, chr14:103868595:C:T, chr14:103092768:T:C, chr14:104081311:A:G, chr14:104312216:A:G, chr14:104314074:C:A, chr14:104574013:G:A, chr14:104367819:A:G, chr14:104692690:C:T, chr14:104225204:CGGGGCTGCTCGGAGTGAAGGTGGGTGTGGCTCCCT:C, chr14:104741700:A:C, chr14:103326678:GCACACCTGGAGGGGGACAGTGCCCACA:G, chr14:104540245:C:G, chr14:104350315:C:T, chr14:104284806:A:G, chr14:104562893:T:C, chr14:104562929:T:C, chr14:104565981:A:G, chr14:104573110:T:C, chr14:103243252:C:T, chr14:104481180:C:T, chr14:104690606:G:A, chr14:104533974:A:G, chr14:104718352:A:G, chr14:103925315:G:A, chr14:104046706:C:T, chr14:103113768:C:A, chr14:103114528:C:T, chr14:103116465:C:T, chr14:103035636:T:C, chr14:104690073:G:A, chr14:104158005:C:T, chr14:103915676:A:G, chr14:104651473:G:A, chr14:103311269:A:G, chr14:103351567:T:C, chr14:104778914:A:G, chr14:104528670:T:C, chr14:104529017:C:G, chr14:104779988:T:A, chr14:104554234:T:C, chr14:104366376:A:C, chr14:104781544:A:T, chr14:104188760:G:C, chr14:104691707:C:T, chr14:104847661:T:C, chr14:104690705:C:T, chr14:103112133:T:TC, chr14:103091024:C:T, chr14:104703826:G:A, chr14:104703838:T:G, chr14:104703885:G:A, chr14:104562486:G:C, chr14:104414084:C:T, chr14:104452953:T:A, chr14:103895534:C:T, chr14:103895917:G:A, chr14:103895954:T:G, chr14:104298808:C:A, chr14:103591677:A:C, chr14:104398018:A:G, chr14:103238395:C:G, chr14:104286809:A:G, chr14:103885890:G:GTC, chr14:104172104:A:G, chr14:104692034:A:G, chr14:104256679:T:C, chr14:102924046:T:C, chr14:104719230:G:A, chr14:104722974:AG:A, chr14:104723724:G:A, chr14:103351505:C:CAG, chr14:104086045:A:G, chr14:104697195:C:T, chr14:103027531:C:T, chr14:103028078:T:C, chr14:103885896:C:T, chr14:103897411:A:G, chr14:104708901:CT:C, chr14:104708903:G:A, chr14:104704921:C:T, chr14:104089872:G:C, chr14:104078590:C:A, chr14:104702438:A:G, chr14:103175754:C:A, chr14:104811613:G:A, chr14:104286987:G:A, chr14:104499229:T:G, chr14:103092076:G:A, chr14:103721275:G:A, chr14:104718746:TAC:T, chr14:104719826:C:T, chr14:104719841:A:T, chr14:104722499:G:A, chr14:104722685:C:T, chr14:104160729:C:T, chr14:103351349:G:A, chr14:104284265:A:G, chr14:104284279:G:A, chr14:104284318:A:AG, chr14:104284534:G:A, chr14:104284819:G:A, chr14:104284820:C:T, chr14:104284858:T:G, chr14:104284859:C:T, chr14:104284900:C:T, chr14:104285093:C:T, chr14:104285162:T:C, chr14:104285418:T:C, chr14:104285460:T:C, chr14:104285552:A:G, chr14:104285574:C:A, chr14:104285581:C:T, chr14:104285685:A:G, chr14:104285706:A:G, chr14:104285923:A:G, chr14:104286036:T:C, chr14:104286135:C:T, chr14:104286225:A:G, chr14:104082267:A:G, chr14:104082344:A:G, chr14:104494312:C:T, chr14:103531188:T:A, chr14:104493263:C:T, chr14:104330548:T:C, chr14:104497502:T:C, chr14:103118337:A:G, chr14:104481893:T:C, chr14:104482286:T:C, chr14:104234511:C:G, chr14:104159868:CAG:C, chr14:104731230:C:G, chr14:104212321:T:G, chr14:104472990:A:G, chr14:104475441:C:T, chr14:103399763:G:A, chr14:104083062:T:C, chr14:103429503:C:T, chr14:102922443:A:T, chr14:104494523:G:A, chr14:104493304:T:A, chr14:103432914:T:G, chr14:104425816:A:G, chr14:104425935:C:CAT, chr14:104732412:T:G, chr14:104679035:C:T, chr14:104234700:G:A, chr14:104705475:A:G, chr14:103152899:T:C, chr14:103152900:G:A, chr14:103152902:T:C, chr14:104316659:C:A, chr14:103878610:G:T, chr14:104396552:C:T, chr14:104645335:C:T, chr14:104646111:G:A, chr14:104646332:C:T, chr14:104481738:G:A, chr14:104481997:G:T, chr14:104483538:T:A, chr14:104485221:T:A, chr14:104485639:C:G, chr14:104488039:C:T, chr14:104492431:TA:T, chr14:104492783:A:G, chr14:104494153:C:T, chr14:104495298:G:A, chr14:104495635:A:G, chr14:104495718:C:T, chr14:104495841:T:C, chr14:104496035:T:C, chr14:104496117:G:A, chr14:104496367:G:A, chr14:104496647:T:A, chr14:104496662:A:C, chr14:104496669:C:T, chr14:104496776:C:T, chr14:104496834:CT:C, chr14:104497065:T:A, chr14:104497077:T:C, chr14:104497690:G:A, chr14:104498288:A:T, chr14:103123505:A:G, chr14:103161320:T:C, chr14:103164256:G:A, chr14:104364283:C:T, chr14:103150885:G:A, chr14:103898602:T:C, chr14:104214926:T:A, chr14:104448861:T:G, chr14:102922666:G:C, chr14:104478546:G:A, chr14:104666426:A:G, chr14:104764859:A:G, chr14:103152978:G:A, chr14:104498635:C:T, chr14:104344204:G:A, chr14:104051687:C:G, chr14:103196477:T:C, chr14:104714147:C:T, chr14:104714228:T:C, chr14:104084651:A:T, chr14:104723167:G:A, chr14:104776629:T:C, chr14:104303305:G:A, chr14:104498512:C:T, chr14:104498517:A:G, chr14:104498520:A:T, chr14:104498535:C:T, chr14:104498541:T:A, chr14:104498641:T:C, chr14:104287526:T:C, chr14:104049925:T:C, chr14:104052116:A:G, chr14:104053455:C:G, chr14:102860461:G:C, chr14:102860599:G:C, chr14:104680951:G:A, chr14:103228175:A:G, chr14:103111213:G:C, chr14:103162326:A:G, chr14:104785733:T:C, chr14:103879366:C:T, chr14:104732485:C:T, chr14:104170990:T:G, chr14:102930369:C:G, chr14:104500077:C:A, chr14:103362057:C:A, chr14:104493554:A:G, chr14:104226783:G:A, chr14:104164464:G:A, chr14:103885324:T:A, chr14:103162581:A:T, chr14:103164983:T:C, chr14:104358986:T:G, chr14:104282648:GCAGT:G, chr14:104283062:T:C, chr14:104205359:A:G, chr14:104208002:C:T, chr14:104216070:A:G, chr14:102924347:AC:A, chr14:104218945:G:A, chr14:104725689:C:G, chr14:104230616:C:T, chr14:104350855:A:G, chr14:104569418:G:A, chr14:103222883:C:A, chr14:103223222:A:G, chr14:102927257:T:G, chr14:103417903:C:T, chr14:104159795:C:T, chr14:104535639:A:T, chr14:104705145:G:A, chr14:104241325:C:T, chr14:104170247:G:A, chr14:102932554:C:T, chr14:103109841:T:C, chr14:103288889:A:C, chr14:103304885:C:T, chr14:103382758:T:TCTC, chr14:103429572:A:G, chr14:104349235:G:A, chr14:104350035:C:A, chr14:104364091:C:T, chr14:103162097:G:T, chr14:103163979:C:T, chr14:103165259:A:G, chr14:104231621:C:A, chr14:104233158:G:A, chr14:104346946:T:G, chr14:104346947:T:C, chr14:104348116:C:T, chr14:104348134:A:G, chr14:104349028:C:T, chr14:104349075:T:G, chr14:104115423:A:G, chr14:104663488:T:C, chr14:104206884:T:C, chr14:104207196:G:C, chr14:104207519:A:G, chr14:104646924:C:A, chr14:104205174:T:G, chr14:104705030:T:TC, chr14:104705357:T:C, chr14:104579585:A:G, chr14:104283786:A:G, chr14:104455279:C:T, chr14:103898598:T:TC, chr14:103157418:G:C, chr14:102926397:T:C, chr14:104687768:A:G, chr14:104690419:A:G, chr14:104496330:G:C, chr14:104496341:G:A, chr14:104270330:G:C, chr14:104268182:CTCCGCT:C, chr14:104768105:G:C, chr14:103261527:A:C, chr14:104769221:T:C, chr14:103646755:A:G, chr14:103164342:C:G, chr14:103164514:A:G, chr14:104664604:G:A, chr14:104202147:T:C, chr14:103124435:G:A, chr14:103391692:C:T, chr14:104792555:C:T, chr14:104796031:C:G, chr14:103247670:G:A, chr14:104772855:T:C, chr14:103221589:G:A, chr14:104186550:G:A, chr14:103260636:A:C, chr14:103494289:C:T, chr14:104344459:T:A, chr14:104344460:A:C, chr14:103461775:A:G, chr14:103160002:T:G, chr14:104635986:G:C, chr14:104784749:G:A, chr14:104622647:G:T, chr14:104664860:A:C, chr14:104765303:T:G, chr14:103345983:G:T, chr14:104229299:C:T, chr14:103302425:G:C, chr14:104728569:T:C, chr14:103154288:C:T, chr14:104687132:A:G, chr14:104287782:G:T, chr14:104796444:C:T, chr14:104792100:G:T, chr14:103251614:G:A, chr14:104174684:G:T, chr14:104793397:C:A, chr14:104289697:C:T, chr14:103249116:G:A, chr14:104162966:A:G, chr14:104474630:G:A, chr14:104427020:C:G, chr14:104789068:G:A, chr14:104789321:G:A, chr14:104789850:C:T, chr14:103310481:C:A, chr14:103232824:C:T, chr14:103895844:C:A, chr14:103895980:G:C, chr14:103372572:A:C, chr14:103533171:A:G, chr14:104664765:A:C, chr14:103172447:A:G, chr14:103174424:A:G, chr14:103306027:T:C, chr14:102924908:GA:G, chr14:103220420:A:C, chr14:102967479:C:T, chr14:102972568:A:G
beta	LINC00680	ENSG00000215190	chr6:57919777:T:C	54	6.84314e-12	0.355136	0.0464458	0.506094	chr6:57919777:T:C, chr6:57968550:C:T, chr6:57891330:A:C, chr6:57989320:G:A, chr6:57932010:T:C, chr6:57936880:T:C, chr6:57956170:T:C, chr6:57947248:A:G, chr6:57925577:T:A, chr6:57918430:C:A, chr6:57991706:A:G, chr6:57989333:C:T, chr6:57989338:T:C, chr6:57931944:A:C, chr6:57898137:C:T, chr6:57921033:C:T, chr6:57937593:T:C, chr6:57946345:T:C, chr6:57972568:G:A, chr6:57932829:A:T, chr6:57955202:G:C, chr6:58011491:T:G, chr6:57923904:G:A, chr6:57989610:C:T, chr6:58011161:C:T, chr6:57966603:A:C, chr6:57881860:A:G, chr6:57990445:G:T, chr6:57950555:C:T, chr6:57978622:A:G, chr6:57879156:T:C, chr6:57884660:G:C, chr6:57919865:G:A, chr6:57920577:A:G, chr6:57921924:T:C, chr6:57924292:A:T, chr6:57927814:A:G, chr6:57931875:T:C, chr6:57934727:G:A, chr6:57936578:C:T, chr6:57936895:A:G, chr6:57937654:G:A, chr6:57937674:A:G, chr6:57947706:T:G, chr6:57952620:C:T, chr6:57957680:C:T, chr6:58033992:A:G, chr6:57878895:C:T, chr6:57927247:C:T, chr6:57943460:G:A, chr6:57946158:C:G, chr6:57950652:G:A, chr6:57952029:C:A, chr6:57959642:G:A
beta	LINC00960	ENSG00000242516	chr3:75685573:C:T	2	1.35468e-17	-0.959179	0.0948035	0.5	chr3:75685573:C:T, chr3:75685575:A:T
beta	LINC01099	ENSG00000251504	chr4:177987046:A:G	37	1.97292e-13	-0.887472	0.106583	0.20853	chr4:177987046:A:G, chr4:177990185:ACT:A, chr4:178021018:G:A, chr4:178001767:A:G, chr4:178021940:TAA:T, chr4:178022936:C:G, chr4:178007678:C:T, chr4:178004252:T:TA, chr4:177982454:A:G, chr4:178004976:A:AT, chr4:178005635:A:G, chr4:178020428:G:C, chr4:178001555:A:AG, chr4:178010457:TA:T, chr4:178026415:G:A, chr4:177991340:A:G, chr4:177986749:C:T, chr4:178001941:T:A, chr4:178019858:A:G, chr4:178023905:G:C, chr4:178007539:A:G, chr4:178027151:C:T, chr4:178022030:G:A, chr4:177999658:T:C, chr4:178005036:T:C, chr4:178005329:G:T, chr4:178005429:A:C, chr4:178016641:C:A, chr4:178022835:G:A, chr4:177981987:T:A, chr4:178015325:G:A, chr4:178015706:G:A, chr4:178016028:C:T, chr4:178016282:G:C, chr4:178016654:G:A, chr4:178023091:C:A, chr4:178018593:C:A
beta	LINC01535	ENSG00000226686	chr19:37364586:A:G	10	2.75684e-15	-0.8052	0.0881911	0.172447	chr19:37364586:A:G, chr19:37346437:G:A, chr19:37361788:A:G, chr19:37365451:T:C, chr19:37306676:C:T, chr19:37307974:A:G, chr19:37246948:A:G, chr19:37353723:T:C, chr19:37311211:G:C, chr19:37317901:G:A
beta	LLPH-AS1	ENSG00000239335	chr12:66119213:A:G	15	2.08641e-14	-0.848368	0.0969455	0.101707	chr12:66119213:A:G, chr12:66109782:T:C, chr12:66118271:A:G, chr12:66119331:C:T, chr12:66119601:T:C, chr12:66130675:G:C, chr12:66139306:A:G, chr12:66151170:C:CG, chr12:66151819:T:C, chr12:66153112:A:G, chr12:66099655:T:C, chr12:66102362:C:T, chr12:66103089:T:G, chr12:66104148:T:C, chr12:66104150:C:T
beta	LMO7-AS1	ENSG00000261105	chr13:75661324:T:C	27	9.50926e-08	-0.667258	0.117115	0.0526343	chr13:75661324:T:C, chr13:75663729:C:T, chr13:75652003:G:A, chr13:75657334:C:T, chr13:75664946:A:C, chr13:75664947:C:A, chr13:75665340:A:G, chr13:75666456:G:A, chr13:75668141:C:G, chr13:75657987:T:C, chr13:75660089:G:T, chr13:75661650:C:G, chr13:75658518:T:G, chr13:75637317:G:T, chr13:75639926:G:A, chr13:75641938:G:A, chr13:75645476:G:A, chr13:75659504:G:A, chr13:75659580:AC:A, chr13:75664240:A:G, chr13:75667604:A:G, chr13:75639395:C:T, chr13:75657936:T:C, chr13:75662343:G:A, chr13:75669395:G:C, chr13:75658549:A:G, chr13:75635653:C:A
beta	LRRC37A2	ENSG00000238083	chr17:45919350:GC:G	2095	3.93842e-13	0.823459	0.100482	0.0122801	chr17:45919350:GC:G, chr17:45903632:G:A, chr17:45966791:G:A, chr17:45717872:G:A, chr17:45909626:G:C, chr17:45956974:C:T, chr17:45674673:C:T, chr17:45980229:G:A, chr17:46276519:G:A, chr17:45772049:T:C, chr17:45759587:A:C, chr17:45819496:CT:C, chr17:45825175:A:G, chr17:45904592:C:T, chr17:45857460:T:G, chr17:45910435:T:C, chr17:46192180:C:T, chr17:46169798:A:G, chr17:45889383:T:C, chr17:46148664:G:A, chr17:45686661:GGCCGAGGTGAGAGGCT:G, chr17:45840410:G:T, chr17:46217420:A:G, chr17:46271004:A:G, chr17:46161205:C:G, chr17:45589145:A:T, chr17:46148760:A:C, chr17:46091142:C:T, chr17:46015378:A:G, chr17:46270272:C:T, chr17:45879276:T:C, chr17:45980404:G:GGAGGCAGGAGAATTGTTACT, chr17:46067021:C:A, chr17:46136728:A:G, chr17:46147868:T:C, chr17:46155593:G:A, chr17:46160424:G:A, chr17:46173864:T:C, chr17:46186679:T:C, chr17:46200501:G:A, chr17:45736654:T:C, chr17:46191122:C:T, chr17:45706207:C:T, chr17:45706224:G:A, chr17:45601766:A:G, chr17:45712047:CT:C, chr17:46101518:G:A, chr17:46015131:T:C, chr17:46178411:G:A, chr17:46135416:T:C, chr17:46093048:G:A, chr17:45987392:A:ACCCC, chr17:46277796:A:G, chr17:45745406:T:C, chr17:45591173:T:G, chr17:45751987:A:G, chr17:46042134:C:CTT, chr17:46272501:G:A, chr17:46278236:A:G, chr17:45606245:G:T, chr17:45606261:C:G, chr17:45857530:T:A, chr17:45891770:C:T, chr17:45926233:C:T, chr17:45987393:A:AGGACAGTAAATGAAGGTGTGTTTGAAAACCAAC, chr17:46055092:G:A, chr17:45961642:G:A, chr17:45856213:C:A, chr17:45927860:A:C, chr17:45773600:A:G, chr17:45959042:T:G, chr17:46238914:T:C, chr17:45684619:A:T, chr17:45591089:T:G, chr17:46266005:G:A, chr17:46163620:C:A, chr17:46173250:G:A, chr17:46280743:A:T, chr17:45746982:T:C, chr17:46098726:G:A, chr17:45859738:G:A, chr17:45909788:G:A, chr17:46084619:T:G, chr17:46144701:T:G, chr17:46153929:G:A, chr17:46187577:T:C, chr17:46266353:C:T, chr17:46280411:C:T, chr17:46110126:A:G, chr17:46116786:T:A, chr17:46123743:C:G, chr17:46133076:C:T, chr17:46255604:A:G, chr17:45782325:C:G, chr17:46090098:G:A, chr17:46096985:T:A, chr17:46115252:A:G, chr17:45941122:T:C, chr17:46245556:A:G, chr17:45949182:T:C, chr17:46075861:A:G, chr17:46144969:G:A, chr17:46224180:T:C, chr17:46183050:T:C, chr17:45673573:T:C, chr17:45673857:A:T, chr17:45673880:C:T, chr17:45682826:A:G, chr17:45682833:C:T, chr17:45701236:C:T, chr17:45701386:C:T, chr17:45708647:G:T, chr17:45711401:G:A, chr17:45711416:C:T, chr17:45767636:C:G, chr17:45770502:T:C, chr17:45772000:T:C, chr17:45775367:G:A, chr17:45820356:T:C, chr17:45830785:C:T, chr17:45830786:C:T, chr17:45837232:G:C, chr17:45837613:AC:A, chr17:45837615:C:G, chr17:45837624:AAC:A, chr17:45840935:GCCAGGAGTTCGAGA:G, chr17:45848239:G:A, chr17:45848727:GATGA:G, chr17:45854683:C:T, chr17:45860305:C:T, chr17:45862822:T:C, chr17:45877999:C:A, chr17:45879139:A:C, chr17:45886917:G:C, chr17:45888894:A:G, chr17:45892788:T:C, chr17:45896988:G:A, chr17:45897183:G:C, chr17:45897994:ATTACTGTATAAGCTGCTTATAT:A, chr17:45914917:A:G, chr17:45914939:G:A, chr17:45915090:G:A, chr17:45915097:G:C, chr17:45926527:A:G, chr17:45934882:T:A, chr17:45944351:G:A, chr17:45945067:T:C, chr17:45945068:G:A, chr17:45947186:C:G, chr17:45947196:G:T, chr17:45947981:T:C, chr17:45948041:C:CT, chr17:45949950:G:A, chr17:45950000:T:G, chr17:45952829:A:T, chr17:45952897:A:AC, chr17:45952945:T:G, chr17:45972501:A:G, chr17:45974918:G:A, chr17:45978272:T:A, chr17:45999100:A:G, chr17:46012324:T:C, chr17:46012349:C:T, chr17:46012361:G:A, chr17:46025323:G:C, chr17:46033166:G:A, chr17:46043076:A:G, chr17:46043242:A:G, chr17:46050105:GTGGTTTCACCA:G, chr17:46068226:A:G, chr17:46068799:C:G, chr17:46068970:A:C, chr17:46068991:T:C, chr17:46080616:A:T, chr17:46080626:T:C, chr17:46089134:G:A, chr17:46093246:C:T, chr17:46094839:CA:C, chr17:46111398:T:C, chr17:46118649:C:G, chr17:46120051:T:TGAA, chr17:46120237:T:C, chr17:46120440:T:C, chr17:46130412:A:G, chr17:46256686:G:A, chr17:46220913:C:T, chr17:46227374:A:T, chr17:46268287:A:G, chr17:45972916:G:A, chr17:45922040:A:G, chr17:45640437:T:C, chr17:45707983:T:C, chr17:45697042:A:AAGAAAGAAAGAG, chr17:45995618:A:G, chr17:45589126:C:T, chr17:45908231:C:T, chr17:46092872:G:A, chr17:46098804:C:G, chr17:46099731:C:T, chr17:46101802:AACC:A, chr17:46136346:G:A, chr17:46153281:C:T, chr17:45941033:A:G, chr17:46283709:C:G, chr17:46149830:T:C, chr17:45771602:G:T, chr17:46239083:A:C, chr17:45780821:G:T, chr17:46109891:A:G, chr17:46150803:C:T, chr17:45592707:G:T, chr17:45607197:T:C, chr17:45632501:T:G, chr17:45656889:TA:T, chr17:45780941:T:C, chr17:45780960:C:T, chr17:45861430:A:G, chr17:46011406:C:A, chr17:46029440:G:A, chr17:46056584:CTGATAGAACATTTACCATCAAACT:C, chr17:46084509:A:C, chr17:46086767:G:A, chr17:46123144:C:A, chr17:46149820:G:A, chr17:46180988:G:C, chr17:46194900:A:G, chr17:46193443:A:G, chr17:45816793:C:T, chr17:45839720:A:G, chr17:45972184:G:A, chr17:46052434:G:A, chr17:46118245:CA:C, chr17:45757305:A:AC, chr17:45874233:CAGAT:C, chr17:46178166:T:C, chr17:46177627:GT:G, chr17:46016598:T:C, chr17:46135838:C:T, chr17:45967619:A:G, chr17:45685063:C:T, chr17:46097147:C:A, chr17:45996523:A:G, chr17:45854662:A:G, chr17:46017301:C:G, chr17:46042097:C:T, chr17:46042108:T:C, chr17:46054193:C:A, chr17:46154251:A:T, chr17:46277937:T:C, chr17:46279931:G:T, chr17:46219156:T:C, chr17:46219157:G:A, chr17:46003698:A:G, chr17:46289044:T:C, chr17:45958763:C:T, chr17:45764363:T:C, chr17:46012555:C:T, chr17:46064366:G:A, chr17:46139927:G:A, chr17:46143576:G:A, chr17:46169039:C:A, chr17:46172742:T:C, chr17:46236391:G:A, chr17:46236700:A:G, chr17:45972534:A:G, chr17:46006036:G:A, chr17:46179445:A:AACAAG, chr17:45663601:C:T, chr17:45714724:G:C, chr17:45714725:C:T, chr17:45714733:T:C, chr17:45716285:G:A, chr17:45716299:A:G, chr17:45724329:C:T, chr17:45738740:C:A, chr17:45741245:G:A, chr17:45742084:G:A, chr17:45742114:C:T, chr17:45759307:C:T, chr17:45759749:A:G, chr17:45862023:C:T, chr17:45879368:C:A, chr17:45869341:T:C, chr17:46205378:G:C, chr17:45616096:C:T, chr17:45638061:T:C, chr17:46211866:G:T, chr17:46211925:A:C, chr17:46212262:A:C, chr17:46275506:A:G, chr17:45588443:C:T, chr17:45589540:G:C, chr17:45601755:G:A, chr17:45606231:T:G, chr17:45610176:C:G, chr17:45611213:A:G, chr17:45612989:C:CA, chr17:45626665:C:A, chr17:45627990:G:A, chr17:45630585:C:T, chr17:45630589:C:A, chr17:45631049:CA:C, chr17:45631052:C:G, chr17:45632049:C:T, chr17:45632527:A:G, chr17:45632761:T:A, chr17:45633005:G:A, chr17:45633018:A:C, chr17:45634173:G:C, chr17:45634971:C:T, chr17:45635291:T:C, chr17:45636559:A:G, chr17:45637307:A:T, chr17:45637484:G:A, chr17:45637652:T:C, chr17:45639519:A:G, chr17:45639765:C:T, chr17:45640049:A:G, chr17:45643917:G:C, chr17:45646096:C:T, chr17:45646239:T:C, chr17:45646563:G:A, chr17:45646564:A:G, chr17:45646879:G:A, chr17:45647189:G:A, chr17:45648318:G:A, chr17:45648396:G:A, chr17:45648626:G:A, chr17:45648759:A:C, chr17:45649208:T:C, chr17:45649222:C:T, chr17:45649695:C:T, chr17:45650521:A:T, chr17:45650771:G:A, chr17:45652018:G:A, chr17:45652066:C:T, chr17:45654353:A:C, chr17:45654530:C:T, chr17:45655682:A:T, chr17:45656341:GC:G, chr17:45656617:G:A, chr17:45656779:T:C, chr17:45656938:T:C, chr17:45657137:A:G, chr17:45657277:T:C, chr17:45658112:A:G, chr17:45658189:G:A, chr17:45659674:G:A, chr17:45660364:T:C, chr17:45661310:C:A, chr17:45663490:C:T, chr17:45663662:A:G, chr17:45664086:C:T, chr17:45665679:T:C, chr17:45667624:C:T, chr17:45668821:TC:T, chr17:45668910:G:T, chr17:45669244:T:TATC, chr17:45669355:A:G, chr17:45669473:T:C, chr17:45670311:C:T, chr17:45670680:C:T, chr17:45671046:A:G, chr17:45672088:G:A, chr17:45672213:T:C, chr17:45672583:G:A, chr17:45672614:T:C, chr17:45672644:G:A, chr17:45672771:G:C, chr17:45672872:A:G, chr17:45673735:A:G, chr17:45674061:T:C, chr17:45675200:C:T, chr17:45676088:A:G, chr17:45676276:A:G, chr17:45676644:T:C, chr17:45676733:G:A, chr17:45676843:G:C, chr17:45677139:A:C, chr17:45677203:G:A, chr17:45677210:C:G, chr17:45679010:G:C, chr17:45679140:C:T, chr17:45679319:A:G, chr17:45679467:C:A, chr17:45679544:T:C, chr17:45679795:C:T, chr17:45680410:T:C, chr17:45680411:C:T, chr17:45680645:G:C, chr17:45681016:T:C, chr17:45681376:T:C, chr17:45681421:G:A, chr17:45681424:C:T, chr17:45681519:A:G, chr17:45681521:A:G, chr17:45681682:T:C, chr17:45682060:C:T, chr17:45682065:C:T, chr17:45682353:A:G, chr17:45682714:C:A, chr17:45683023:A:G, chr17:45683150:A:T, chr17:45683211:G:A, chr17:45683233:A:C, chr17:45683393:AT:A, chr17:45684015:A:G, chr17:45684116:T:C, chr17:45684608:C:A, chr17:45684889:T:C, chr17:45685171:T:A, chr17:45685188:A:G, chr17:45685228:A:T, chr17:45685480:A:G, chr17:45685641:T:C, chr17:45685836:G:A, chr17:45685875:C:T, chr17:45686569:A:G, chr17:45687199:A:G, chr17:45687319:C:T, chr17:45687430:G:T, chr17:45687481:G:A, chr17:45687621:G:A, chr17:45687714:A:G, chr17:45688015:G:C, chr17:45688084:G:A, chr17:45688986:G:C, chr17:45689049:A:G, chr17:45689052:C:T, chr17:45689128:A:AC, chr17:45689131:T:C, chr17:45689388:C:T, chr17:45689853:A:C, chr17:45690262:G:A, chr17:45690265:G:A, chr17:45690449:C:T, chr17:45690864:C:G, chr17:45690980:G:A, chr17:45690981:C:T, chr17:45691101:C:T, chr17:45691130:C:T, chr17:45691135:C:T, chr17:45691337:C:T, chr17:45691361:G:A, chr17:45691722:T:C, chr17:45691911:C:G, chr17:45691955:A:C, chr17:45692150:C:A, chr17:45692453:AAAATT:A, chr17:45693050:T:C, chr17:45693077:T:C, chr17:45693159:C:T, chr17:45693229:A:G, chr17:45693629:G:A, chr17:45693827:T:C, chr17:45694127:G:A, chr17:45694652:G:T, chr17:45694743:C:A, chr17:45694885:C:T, chr17:45695041:C:T, chr17:45695174:G:A, chr17:45695719:G:A, chr17:45695758:A:C, chr17:45695882:A:T, chr17:45696081:T:C, chr17:45696159:T:TAAAA, chr17:45696241:T:G, chr17:45696418:C:A, chr17:45696511:A:T, chr17:45696577:A:G, chr17:45696889:TAGCC:T, chr17:45697479:C:T, chr17:45697593:T:C, chr17:45697649:T:C, chr17:45697779:G:A, chr17:45697846:CCTT:C, chr17:45698036:T:C, chr17:45698113:T:C, chr17:45698180:A:G, chr17:45698563:C:G, chr17:45698695:C:T, chr17:45698876:A:G, chr17:45699375:T:C, chr17:45699376:T:C, chr17:45699421:C:T, chr17:45700176:A:G, chr17:45700212:C:T, chr17:45700344:T:C, chr17:45700379:C:A, chr17:45700469:TATCCTGCTTCCC:T, chr17:45700591:AATC:A, chr17:45700637:T:A, chr17:45701040:A:G, chr17:45701462:T:G, chr17:45701665:C:CCTCCCCA, chr17:45701985:G:A, chr17:45702053:T:A, chr17:45702291:T:C, chr17:45703195:C:T, chr17:45703582:T:C, chr17:45703739:A:G, chr17:45703884:C:T, chr17:45704060:T:C, chr17:45704139:C:T, chr17:45704412:A:G, chr17:45704938:T:C, chr17:45705089:G:T, chr17:45705126:A:G, chr17:45705192:T:C, chr17:45705327:A:G, chr17:45705342:T:C, chr17:45707258:T:C, chr17:45707569:C:G, chr17:45707582:G:T, chr17:45707730:G:A, chr17:45707732:C:T, chr17:45707738:C:CTTA, chr17:45708261:A:T, chr17:45708442:T:C, chr17:45708572:C:T, chr17:45709310:T:G, chr17:45709332:C:T, chr17:45709764:T:C, chr17:45709940:T:C, chr17:45711005:C:T, chr17:45711053:C:A, chr17:45711283:T:C, chr17:45711300:C:G, chr17:45711778:G:A, chr17:45712274:A:C, chr17:45712332:G:A, chr17:45712605:G:C, chr17:45712612:G:A, chr17:45712639:A:G, chr17:45754749:A:G, chr17:45762640:T:G, chr17:45762650:G:A, chr17:45762741:C:A, chr17:45763315:C:T, chr17:45763360:C:CTT, chr17:45763498:G:A, chr17:45763533:G:C, chr17:45763569:T:C, chr17:45764205:T:A, chr17:45764546:C:T, chr17:45765096:T:C, chr17:45765128:A:G, chr17:45766577:G:A, chr17:45766678:A:G, chr17:45766835:C:T, chr17:45767120:T:A, chr17:45767193:T:G, chr17:45767194:T:G, chr17:45767432:G:A, chr17:45767493:A:G, chr17:45767611:T:A, chr17:45767675:G:A, chr17:45769302:C:A, chr17:45769454:G:A, chr17:45770008:G:A, chr17:45770375:T:C, chr17:45770546:T:C, chr17:45770815:C:T, chr17:45771095:G:A, chr17:45771384:T:C, chr17:45771395:T:A, chr17:45771961:G:A, chr17:45772421:A:T, chr17:45772530:A:G, chr17:45773153:C:T, chr17:45773652:T:C, chr17:45773843:A:AT, chr17:45774485:G:A, chr17:45774605:C:A, chr17:45775255:T:C, chr17:45775376:T:C, chr17:45775743:G:A, chr17:45775767:T:C, chr17:45775869:T:G, chr17:45776091:A:G, chr17:45776160:A:G, chr17:45776556:G:A, chr17:45776901:C:T, chr17:45776974:A:G, chr17:45777083:C:T, chr17:45777170:C:A, chr17:45777862:G:T, chr17:45779273:C:G, chr17:45779344:G:A, chr17:45779364:C:T, chr17:45779667:C:T, chr17:45779763:A:C, chr17:45780623:T:G, chr17:45780624:T:C, chr17:45781116:C:T, chr17:45781263:A:G, chr17:45781699:T:C, chr17:45782274:A:G, chr17:45782563:C:CACG, chr17:45783751:C:T, chr17:45794862:G:A, chr17:45804424:C:T, chr17:45810114:T:C, chr17:45815607:T:C, chr17:45815780:CCCAGTTCAGTGTGT:C, chr17:45815893:G:A, chr17:45815894:T:C, chr17:45816037:G:A, chr17:45816350:C:T, chr17:45816385:A:G, chr17:45816403:GC:G, chr17:45816406:TGCCTG:T, chr17:45816736:T:C, chr17:45817119:G:GA, chr17:45817144:G:A, chr17:45817181:C:T, chr17:45817243:A:G, chr17:45817624:T:G, chr17:45817642:C:G, chr17:45817802:T:TG, chr17:45818135:G:C, chr17:45818164:C:T, chr17:45818236:T:G, chr17:45818287:A:G, chr17:45818330:G:A, chr17:45818385:G:A, chr17:45818431:T:C, chr17:45818666:C:T, chr17:45818862:T:C, chr17:45819162:C:G, chr17:45819250:T:C, chr17:45819271:T:C, chr17:45819324:T:C, chr17:45819368:T:C, chr17:45819660:TGGAG:T, chr17:45819764:A:G, chr17:45819836:T:A, chr17:45819880:A:G, chr17:45820083:A:T, chr17:45820114:A:G, chr17:45820996:AAGG:A, chr17:45821093:C:T, chr17:45821521:T:C, chr17:45821597:A:T, chr17:45821795:A:C, chr17:45822035:C:T, chr17:45822051:G:C, chr17:45822245:C:T, chr17:45822289:T:C, chr17:45822291:C:G, chr17:45822361:A:G, chr17:45822370:G:A, chr17:45822420:C:T, chr17:45822715:C:T, chr17:45823068:A:G, chr17:45823331:C:T, chr17:45823635:C:T, chr17:45823872:A:G, chr17:45824162:T:C, chr17:45824192:A:G, chr17:45824850:C:T, chr17:45825139:C:T, chr17:45825156:G:A, chr17:45825372:C:A, chr17:45825476:C:T, chr17:45825578:C:T, chr17:45825631:G:A, chr17:45825723:C:T, chr17:45825740:A:G, chr17:45825932:G:A, chr17:45825970:G:A, chr17:45826119:G:C, chr17:45826180:A:G, chr17:45826182:C:T, chr17:45826744:G:C, chr17:45827031:C:T, chr17:45827162:T:C, chr17:45827244:C:T, chr17:45827307:C:T, chr17:45827582:G:C, chr17:45827768:G:A, chr17:45827947:G:C, chr17:45828115:T:G, chr17:45829360:A:C, chr17:45829777:G:A, chr17:45830275:C:CAGGTGG, chr17:45830379:C:T, chr17:45830530:T:C, chr17:45830600:G:A, chr17:45831110:GT:G, chr17:45831207:C:CAGAATCGTGGCTCCATCTTT, chr17:45831407:G:C, chr17:45831460:T:G, chr17:45831623:C:T, chr17:45831642:C:T, chr17:45831656:G:T, chr17:45832722:G:A, chr17:45832817:G:A, chr17:45832896:C:G, chr17:45833141:C:T, chr17:45833670:G:A, chr17:45833986:C:T, chr17:45834058:C:T, chr17:45834077:T:C, chr17:45834159:C:T, chr17:45834466:T:C, chr17:45834532:C:T, chr17:45834793:G:C, chr17:45834901:T:TG, chr17:45835088:T:C, chr17:45835124:C:G, chr17:45835216:C:T, chr17:45835269:A:G, chr17:45835357:T:C, chr17:45835420:G:C, chr17:45835464:T:C, chr17:45835949:C:T, chr17:45835994:TGAGGGCAGGAGG:T, chr17:45836191:T:G, chr17:45836192:T:G, chr17:45837188:C:A, chr17:45837362:G:T, chr17:45837443:C:T, chr17:45837688:A:G, chr17:45837946:C:T, chr17:45838990:G:A, chr17:45839143:A:G, chr17:45839407:A:C, chr17:45839566:G:A, chr17:45840452:G:A, chr17:45840824:T:C, chr17:45840873:C:T, chr17:45841052:A:G, chr17:45841158:A:G, chr17:45841247:T:C, chr17:45841702:G:T, chr17:45841704:T:C, chr17:45841707:G:T, chr17:45841730:A:G, chr17:45841739:C:T, chr17:45841935:T:C, chr17:45842518:T:G, chr17:45843012:C:T, chr17:45843045:T:C, chr17:45843608:T:C, chr17:45843844:G:T, chr17:45844206:T:A, chr17:45844388:T:C, chr17:45845576:T:C, chr17:45845900:G:A, chr17:45846288:G:C, chr17:45846317:A:G, chr17:45846337:C:T, chr17:45846568:T:C, chr17:45846707:T:C, chr17:45846764:G:A, chr17:45846834:C:G, chr17:45846853:T:C, chr17:45846865:G:A, chr17:45847155:G:A, chr17:45847410:C:T, chr17:45848363:A:G, chr17:45848600:G:A, chr17:45848690:A:C, chr17:45848783:A:G, chr17:45849389:A:G, chr17:45849582:A:G, chr17:45849626:C:T, chr17:45849889:G:T, chr17:45852626:C:T, chr17:45852667:G:A, chr17:45852872:C:A, chr17:45853432:A:G, chr17:45853589:G:A, chr17:45853614:C:T, chr17:45853756:C:T, chr17:45853878:G:C, chr17:45853879:G:A, chr17:45854014:A:G, chr17:45854260:T:C, chr17:45854789:A:G, chr17:45854911:G:A, chr17:45856513:C:G, chr17:45856650:G:C, chr17:45856750:T:G, chr17:45856948:T:C, chr17:45857410:A:G, chr17:45857582:A:G, chr17:45857752:G:A, chr17:45858522:C:T, chr17:45858645:A:G, chr17:45858932:C:A, chr17:45859438:A:G, chr17:45859446:G:A, chr17:45859967:T:G, chr17:45860094:G:A, chr17:45860139:C:T, chr17:45860267:A:G, chr17:45860370:C:T, chr17:45860741:A:G, chr17:45861028:A:G, chr17:45861133:G:A, chr17:45861268:A:G, chr17:45861516:G:A, chr17:45861889:T:C, chr17:45862029:A:T, chr17:45862033:A:C, chr17:45862066:G:T, chr17:45862243:A:T, chr17:45862272:G:A, chr17:45862293:G:A, chr17:45862646:T:C, chr17:45862654:T:C, chr17:45862655:G:A, chr17:45863131:C:T, chr17:45863319:G:A, chr17:45863459:G:C, chr17:45863984:C:T, chr17:45864110:A:C, chr17:45864125:A:G, chr17:45864242:C:G, chr17:45864344:C:T, chr17:45864492:T:G, chr17:45864680:T:A, chr17:45865290:G:A, chr17:45865454:T:C, chr17:45865634:A:C, chr17:45866289:A:C, chr17:45866291:A:G, chr17:45866389:T:C, chr17:45866591:G:C, chr17:45866608:C:T, chr17:45866792:C:T, chr17:45866838:T:C, chr17:45867153:C:T, chr17:45867740:T:C, chr17:45868129:A:G, chr17:45868321:C:A, chr17:45868489:G:A, chr17:45868565:T:C, chr17:45868572:C:T, chr17:45868746:T:C, chr17:45869057:A:C, chr17:45869170:C:T, chr17:45869276:T:C, chr17:45869805:G:A, chr17:45869810:AC:A, chr17:45870122:A:G, chr17:45870562:A:G, chr17:45870674:C:T, chr17:45870793:G:A, chr17:45871367:C:T, chr17:45871611:G:A, chr17:45871726:T:G, chr17:45872526:C:T, chr17:45872829:T:C, chr17:45873028:C:T, chr17:45873167:A:G, chr17:45873610:G:T, chr17:45873754:T:C, chr17:45873854:T:G, chr17:45873979:C:A, chr17:45874629:C:T, chr17:45875578:T:C, chr17:45875650:C:T, chr17:45875677:A:C, chr17:45875804:C:T, chr17:45875813:A:G, chr17:45875941:C:T, chr17:45876163:A:G, chr17:45876329:T:C, chr17:45876341:C:T, chr17:45876353:G:C, chr17:45876448:G:A, chr17:45876625:C:G, chr17:45876768:G:A, chr17:45876861:G:A, chr17:45876918:G:A, chr17:45877320:G:A, chr17:45877616:TTCTCTTCCTCA:T, chr17:45877664:A:G, chr17:45877727:T:C, chr17:45878121:C:T, chr17:45879059:C:T, chr17:45879412:A:G, chr17:45879855:C:T, chr17:45879903:T:C, chr17:45879962:C:T, chr17:45880733:T:C, chr17:45880773:A:C, chr17:45881370:G:A, chr17:45881378:A:G, chr17:45881726:G:T, chr17:45881747:A:G, chr17:45882295:G:A, chr17:45882552:T:A, chr17:45882654:A:G, chr17:45882806:C:T, chr17:45882917:A:G, chr17:45882957:A:G, chr17:45882959:T:C, chr17:45882975:G:A, chr17:45883234:T:C, chr17:45883446:A:T, chr17:45883552:T:C, chr17:45883631:T:C, chr17:45883678:A:G, chr17:45883776:T:C, chr17:45883926:G:T, chr17:45884651:G:C, chr17:45885616:G:A, chr17:45885680:G:A, chr17:45885754:C:T, chr17:45886050:C:G, chr17:45886478:C:T, chr17:45886577:C:A, chr17:45886797:G:A, chr17:45886825:C:A, chr17:45887389:C:T, chr17:45887533:A:G, chr17:45887697:T:C, chr17:45888063:TC:T, chr17:45888229:G:C, chr17:45888314:G:A, chr17:45888321:C:G, chr17:45888589:A:G, chr17:45888812:C:A, chr17:45888916:G:T, chr17:45889242:A:T, chr17:45889429:C:A, chr17:45889544:A:AAGG, chr17:45889589:A:G, chr17:45890196:T:C, chr17:45890853:A:G, chr17:45891097:C:G, chr17:45891571:T:C, chr17:45891628:T:C, chr17:45891653:T:C, chr17:45891802:T:A, chr17:45891892:G:GC, chr17:45892413:G:T, chr17:45892467:A:G, chr17:45892535:G:A, chr17:45892586:T:C, chr17:45892937:G:A, chr17:45893296:G:T, chr17:45893840:CTAATT:C, chr17:45894091:G:C, chr17:45894115:T:C, chr17:45894571:C:A, chr17:45895215:C:T, chr17:45895714:A:G, chr17:45895867:C:T, chr17:45896042:C:T, chr17:45896047:A:G, chr17:45896286:C:T, chr17:45896533:T:C, chr17:45896699:C:A, chr17:45896864:C:T, chr17:45896977:TCGC:T, chr17:45897110:G:T, chr17:45897111:A:T, chr17:45897523:C:G, chr17:45897897:T:C, chr17:45898049:A:C, chr17:45898051:G:A, chr17:45898698:T:C, chr17:45899261:G:T, chr17:45899278:G:A, chr17:45899652:A:G, chr17:45899683:A:G, chr17:45900336:C:T, chr17:45900382:G:GGCTGGCCCATA, chr17:45900461:C:T, chr17:45900675:C:T, chr17:45900754:A:G, chr17:45900929:G:C, chr17:45900940:G:A, chr17:45900942:T:C, chr17:45900954:G:A, chr17:45901168:G:A, chr17:45901238:A:G, chr17:45901259:T:C, chr17:45901568:T:G, chr17:45902102:T:A, chr17:45902138:G:A, chr17:45902256:G:A, chr17:45902456:A:T, chr17:45902605:C:T, chr17:45903164:A:C, chr17:45904793:A:G, chr17:45904920:C:T, chr17:45905537:A:G, chr17:45905595:T:C, chr17:45905793:T:C, chr17:45905997:G:A, chr17:45906435:A:G, chr17:45906887:G:C, chr17:45907033:C:T, chr17:45907280:T:C, chr17:45907303:A:G, chr17:45907306:T:C, chr17:45907498:C:T, chr17:45907881:C:T, chr17:45908296:T:C, chr17:45909030:C:T, chr17:45909054:A:G, chr17:45909066:G:A, chr17:45909818:T:C, chr17:45910357:G:A, chr17:45910839:A:G, chr17:45911257:G:A, chr17:45911518:T:C, chr17:45911721:A:G, chr17:45911793:G:GC, chr17:45911855:T:C, chr17:45912143:TA:T, chr17:45912323:T:C, chr17:45912532:T:G, chr17:45912543:A:G, chr17:45912675:A:C, chr17:45912706:A:G, chr17:45913296:G:A, chr17:45913553:A:G, chr17:45913886:AC:A, chr17:45913906:A:G, chr17:45914102:T:TA, chr17:45914415:G:T, chr17:45914867:C:T, chr17:45914878:G:A, chr17:45916886:T:C, chr17:45916992:C:T, chr17:45917020:C:A, chr17:45917069:A:G, chr17:45917142:GAGA:G, chr17:45917257:G:A, chr17:45917282:C:T, chr17:45917586:A:G, chr17:45917732:G:A, chr17:45918624:A:G, chr17:45919355:C:G, chr17:45919542:T:G, chr17:45919594:A:G, chr17:45920006:T:C, chr17:45920133:A:T, chr17:45920154:C:T, chr17:45920535:G:C, chr17:45920785:C:T, chr17:45921401:T:C, chr17:45921456:A:G, chr17:45921544:C:T, chr17:45921734:G:C, chr17:45922163:G:C, chr17:45922419:C:G, chr17:45922427:G:A, chr17:45922836:G:A, chr17:45923139:C:T, chr17:45923244:G:A, chr17:45923548:T:C, chr17:45923862:G:A, chr17:45924013:C:T, chr17:45924183:G:GC, chr17:45924255:A:G, chr17:45924295:A:G, chr17:45924591:T:G, chr17:45924696:A:C, chr17:45924772:A:G, chr17:45925065:C:T, chr17:45925189:A:G, chr17:45925229:C:T, chr17:45925603:A:C, chr17:45925767:A:AAAG, chr17:45926031:T:A, chr17:45926080:A:G, chr17:45926259:T:TAA, chr17:45927106:A:G, chr17:45927820:G:A, chr17:45927888:T:A, chr17:45928249:A:G, chr17:45928719:A:G, chr17:45928764:T:C, chr17:45928886:T:C, chr17:45929087:C:CT, chr17:45929235:T:C, chr17:45929530:T:C, chr17:45929588:T:C, chr17:45929590:A:G, chr17:45930127:C:T, chr17:45932998:C:G, chr17:45933039:A:G, chr17:45933652:A:G, chr17:45933707:G:A, chr17:45934160:A:G, chr17:45934383:A:G, chr17:45934459:A:C, chr17:45934730:A:G, chr17:45934977:G:A, chr17:45935097:T:C, chr17:45935549:T:C, chr17:45935623:C:T, chr17:45935658:T:C, chr17:45935737:G:T, chr17:45935823:C:T, chr17:45935980:T:C, chr17:45936109:G:A, chr17:45936117:A:G, chr17:45936572:A:G, chr17:45936598:T:TC, chr17:45936600:T:C, chr17:45936771:G:T, chr17:45936897:T:C, chr17:45937018:G:A, chr17:45938080:A:G, chr17:45938098:A:G, chr17:45938379:A:G, chr17:45938450:A:G, chr17:45938563:G:A, chr17:45938975:G:A, chr17:45939096:A:G, chr17:45939235:A:AG, chr17:45939758:G:T, chr17:45939814:T:G, chr17:45939917:A:G, chr17:45939976:A:G, chr17:45940300:C:A, chr17:45940575:G:T, chr17:45942113:C:G, chr17:45942277:G:A, chr17:45942314:T:C, chr17:45942916:G:A, chr17:45942948:C:T, chr17:45943179:A:G, chr17:45943695:C:T, chr17:45943852:C:T, chr17:45944097:T:C, chr17:45944333:G:T, chr17:45944378:T:C, chr17:45944677:A:C, chr17:45944702:G:A, chr17:45944953:G:A, chr17:45945010:C:T, chr17:45945162:A:G, chr17:45945211:A:C, chr17:45945227:C:T, chr17:45945266:G:A, chr17:45946154:T:G, chr17:45947294:G:C, chr17:45947499:T:C, chr17:45947540:A:G, chr17:45947667:T:C, chr17:45947679:C:T, chr17:45947907:G:A, chr17:45948226:G:C, chr17:45948284:T:C, chr17:45948312:G:GCT, chr17:45948955:T:C, chr17:45949028:A:G, chr17:45949112:A:G, chr17:45949124:A:C, chr17:45949129:A:G, chr17:45949724:C:T, chr17:45950017:A:G, chr17:45950155:G:T, chr17:45950387:A:G, chr17:45950470:GC:G, chr17:45951103:CA:C, chr17:45951341:G:A, chr17:45951430:T:C, chr17:45951812:G:C, chr17:45952144:TGATG:T, chr17:45952749:C:T, chr17:45952865:T:C, chr17:45953407:A:G, chr17:45954174:G:T, chr17:45954580:A:G, chr17:45954707:A:G, chr17:45955104:C:G, chr17:45955231:G:A, chr17:45955402:T:C, chr17:45955513:A:G, chr17:45955549:T:C, chr17:45955590:G:A, chr17:45955636:T:C, chr17:45955803:T:C, chr17:45955822:G:A, chr17:45956028:G:C, chr17:45956035:C:T, chr17:45956102:G:A, chr17:45956122:C:T, chr17:45956436:T:C, chr17:45957307:T:G, chr17:45957467:G:A, chr17:45957493:A:G, chr17:45958001:A:G, chr17:45958150:G:A, chr17:45958340:A:G, chr17:45958921:A:G, chr17:45959096:T:A, chr17:45959421:T:C, chr17:45959548:C:T, chr17:45959570:G:A, chr17:45959713:G:A, chr17:45959740:C:CA, chr17:45959933:G:C, chr17:45960125:A:G, chr17:45961677:G:A, chr17:45962044:A:G, chr17:45962150:G:T, chr17:45962325:A:G, chr17:45962754:C:T, chr17:45963457:C:T, chr17:45963735:T:C, chr17:45963741:G:A, chr17:45964855:A:G, chr17:45964995:T:C, chr17:45965000:G:A, chr17:45965417:G:A, chr17:45965502:G:A, chr17:45965573:G:A, chr17:45965585:C:T, chr17:45966012:T:C, chr17:45966270:C:T, chr17:45966453:G:A, chr17:45966854:A:T, chr17:45967065:C:T, chr17:45967142:A:C, chr17:45967457:T:A, chr17:45967574:T:C, chr17:45968108:A:G, chr17:45968608:C:T, chr17:45968836:C:T, chr17:45969850:T:G, chr17:45970243:C:T, chr17:45970436:A:T, chr17:45970957:G:T, chr17:45970970:T:C, chr17:45970984:T:C, chr17:45971136:GA:G, chr17:45971569:C:CACCA, chr17:45971571:TC:T, chr17:45971573:AGGTG:A, chr17:45971767:T:C, chr17:45971963:C:T, chr17:45972974:G:A, chr17:45973029:C:A, chr17:45973097:T:C, chr17:45973457:G:T, chr17:45973484:A:G, chr17:45974222:C:G, chr17:45974223:T:G, chr17:45974246:A:G, chr17:45974480:A:G, chr17:45974558:G:A, chr17:45974643:T:C, chr17:45975367:A:G, chr17:45975805:A:G, chr17:45975941:T:TAG, chr17:45976082:A:G, chr17:45976623:G:A, chr17:45976871:G:A, chr17:45977022:T:C, chr17:45977230:T:G, chr17:45977305:C:T, chr17:45978281:A:T, chr17:45978872:A:G, chr17:45979067:T:C, chr17:45979068:G:A, chr17:45979401:G:A, chr17:45979467:G:A, chr17:45980638:A:G, chr17:45980651:G:T, chr17:45981325:G:T, chr17:45981333:TAGG:T, chr17:45981350:G:T, chr17:45982409:A:G, chr17:45983409:C:T, chr17:45983657:G:A, chr17:45983670:T:C, chr17:45984242:GT:G, chr17:45984330:C:T, chr17:45984532:T:C, chr17:45984971:G:A, chr17:45985549:G:T, chr17:45985627:A:G, chr17:45985774:A:G, chr17:45986027:G:A, chr17:45986197:T:C, chr17:45986400:A:G, chr17:45986421:A:G, chr17:45986842:G:A, chr17:45986968:T:C, chr17:45988044:G:A, chr17:45988303:A:T, chr17:45988374:C:T, chr17:45988535:C:T, chr17:45988722:T:A, chr17:45988806:A:G, chr17:45989268:C:G, chr17:45989494:C:CA, chr17:45989502:C:A, chr17:45989508:G:A, chr17:45989629:C:T, chr17:45989680:G:A, chr17:45990034:T:C, chr17:45990142:A:G, chr17:45990180:T:C, chr17:45990316:G:A, chr17:45990465:T:C, chr17:45990746:C:G, chr17:45990872:C:T, chr17:45990923:G:A, chr17:45990928:G:C, chr17:45991114:T:C, chr17:45991115:G:A, chr17:45991177:G:A, chr17:45991832:C:T, chr17:45992321:A:G, chr17:45992402:A:G, chr17:45992474:G:A, chr17:45992604:C:G, chr17:45992745:G:C, chr17:45993179:G:A, chr17:45993590:T:A, chr17:45993723:C:G, chr17:45993928:T:C, chr17:45994308:A:G, chr17:45994651:C:A, chr17:45994675:T:A, chr17:45995488:T:C, chr17:45995515:C:G, chr17:45995661:G:A, chr17:45995696:T:G, chr17:45995779:G:C, chr17:45996373:G:A, chr17:45996607:T:C, chr17:45997069:C:G, chr17:45997215:A:G, chr17:45997247:A:G, chr17:45997253:G:A, chr17:45997733:T:C, chr17:45997744:A:T, chr17:45998169:T:C, chr17:45998471:T:C, chr17:45998535:A:G, chr17:45999299:A:G, chr17:46000342:G:T, chr17:46000484:G:A, chr17:46000485:T:A, chr17:46001250:G:A, chr17:46001314:T:TA, chr17:46001466:G:A, chr17:46001526:G:A, chr17:46002201:C:T, chr17:46002355:A:G, chr17:46002673:T:G, chr17:46003042:G:C, chr17:46003852:C:CT, chr17:46003858:G:A, chr17:46004161:T:C, chr17:46004815:A:G, chr17:46004883:A:T, chr17:46005066:G:A, chr17:46005075:T:C, chr17:46005148:T:C, chr17:46005162:A:T, chr17:46005237:A:C, chr17:46005615:G:A, chr17:46005715:G:A, chr17:46007310:C:T, chr17:46008377:T:C, chr17:46008486:T:A, chr17:46008734:T:C, chr17:46009155:G:A, chr17:46011571:G:C, chr17:46011742:T:C, chr17:46012197:C:T, chr17:46012669:C:G, chr17:46012870:T:C, chr17:46012973:T:C, chr17:46013089:T:C, chr17:46013170:G:A, chr17:46013172:T:G, chr17:46013280:A:G, chr17:46013319:G:T, chr17:46013338:A:G, chr17:46013430:T:C, chr17:46013488:C:T, chr17:46013492:C:T, chr17:46013726:G:C, chr17:46013829:T:C, chr17:46014358:G:A, chr17:46014742:T:C, chr17:46015435:G:A, chr17:46015953:G:A, chr17:46016130:A:G, chr17:46016261:A:G, chr17:46016494:A:G, chr17:46016627:C:T, chr17:46016746:A:G, chr17:46017008:A:G, chr17:46017105:G:A, chr17:46017969:C:A, chr17:46018295:T:G, chr17:46019120:C:T, chr17:46019869:G:C, chr17:46021495:G:T, chr17:46021496:A:G, chr17:46021601:G:A, chr17:46022443:A:C, chr17:46022461:C:G, chr17:46022490:G:GC, chr17:46023187:C:A, chr17:46023300:A:C, chr17:46023540:A:G, chr17:46023550:C:T, chr17:46023638:A:G, chr17:46025077:C:CCT, chr17:46025238:T:C, chr17:46025272:A:G, chr17:46025375:TCA:T, chr17:46025499:A:C, chr17:46025930:T:C, chr17:46026250:C:T, chr17:46026459:T:C, chr17:46026460:G:A, chr17:46026561:C:CT, chr17:46026912:TG:T, chr17:46026977:A:C, chr17:46027044:TCTC:T, chr17:46027143:T:C, chr17:46028853:C:T, chr17:46028854:A:G, chr17:46029149:AAAG:A, chr17:46030734:C:T, chr17:46030836:A:G, chr17:46030989:G:A, chr17:46031116:A:AGCCCTCT, chr17:46031540:A:G, chr17:46031822:C:G, chr17:46031882:G:A, chr17:46032403:C:G, chr17:46033175:G:A, chr17:46033522:A:T, chr17:46033743:A:G, chr17:46034247:A:G, chr17:46034461:C:A, chr17:46035019:A:G, chr17:46035075:G:A, chr17:46035272:T:C, chr17:46035377:C:A, chr17:46035831:G:GA, chr17:46035861:T:TG, chr17:46035993:T:C, chr17:46036125:T:C, chr17:46036852:T:C, chr17:46036996:A:T, chr17:46036998:C:A, chr17:46037006:T:C, chr17:46037066:A:C, chr17:46037708:T:C, chr17:46037741:C:T, chr17:46037985:T:C, chr17:46038203:C:A, chr17:46038364:G:A, chr17:46038520:C:T, chr17:46038872:G:A, chr17:46038946:T:C, chr17:46039753:A:G, chr17:46040031:A:G, chr17:46041482:G:A, chr17:46041633:A:G, chr17:46042270:A:C, chr17:46044103:C:T, chr17:46044551:C:T, chr17:46044979:A:G, chr17:46044982:C:T, chr17:46044988:A:G, chr17:46045118:C:T, chr17:46045882:T:C, chr17:46046319:G:A, chr17:46046351:C:T, chr17:46047169:T:C, chr17:46047471:A:G, chr17:46047700:C:T, chr17:46048338:C:T, chr17:46048852:G:A, chr17:46049611:G:C, chr17:46050759:A:C, chr17:46051041:C:A, chr17:46051388:G:GA, chr17:46051510:T:A, chr17:46051887:T:C, chr17:46052519:C:T, chr17:46052583:C:G, chr17:46053656:T:C, chr17:46054226:A:G, chr17:46054256:G:A, chr17:46054351:G:A, chr17:46054432:C:T, chr17:46055013:A:G, chr17:46055226:A:G, chr17:46055665:T:A, chr17:46055704:A:T, chr17:46055796:A:C, chr17:46056168:C:T, chr17:46056267:A:G, chr17:46056282:A:C, chr17:46056452:TA:T, chr17:46056729:A:G, chr17:46057025:G:T, chr17:46057544:G:A, chr17:46057618:G:A, chr17:46057660:G:C, chr17:46057993:T:C, chr17:46058461:G:A, chr17:46058619:A:G, chr17:46059211:A:C, chr17:46059268:G:A, chr17:46059397:C:T, chr17:46059437:G:T, chr17:46059823:A:T, chr17:46059945:G:A, chr17:46060020:T:TAA, chr17:46060310:A:T, chr17:46060559:T:C, chr17:46061717:G:C, chr17:46062975:G:A, chr17:46064589:T:A, chr17:46064755:G:A, chr17:46065061:A:G, chr17:46065513:C:T, chr17:46065663:G:T, chr17:46066118:G:A, chr17:46066786:T:C, chr17:46066885:G:T, chr17:46066979:A:G, chr17:46067268:G:A, chr17:46068007:T:C, chr17:46068146:CAAG:C, chr17:46068494:A:G, chr17:46069085:T:C, chr17:46069201:T:C, chr17:46070045:G:A, chr17:46070145:G:C, chr17:46070208:G:A, chr17:46070233:G:C, chr17:46070901:C:T, chr17:46071247:G:A, chr17:46071308:A:G, chr17:46071844:G:GA, chr17:46071931:A:C, chr17:46072082:C:G, chr17:46072171:C:G, chr17:46072215:C:T, chr17:46072375:G:A, chr17:46072676:T:C, chr17:46072786:A:T, chr17:46072797:T:G, chr17:46072867:G:A, chr17:46073098:T:C, chr17:46073114:A:T, chr17:46073554:T:C, chr17:46073790:T:C, chr17:46074301:A:G, chr17:46074331:A:T, chr17:46075024:C:T, chr17:46075081:G:A, chr17:46075370:G:GCT, chr17:46075394:T:G, chr17:46075446:T:TGAACCCAAGTGAGGCACCTGGGTTCAA, chr17:46075778:A:G, chr17:46075892:A:G, chr17:46076020:A:T, chr17:46077027:A:G, chr17:46077095:A:C, chr17:46077241:T:C, chr17:46077580:C:T, chr17:46077791:C:T, chr17:46078341:C:T, chr17:46078559:TACAA:T, chr17:46078766:T:TTTA, chr17:46078801:G:A, chr17:46078814:A:G, chr17:46079035:T:TA, chr17:46081736:C:T, chr17:46082189:C:A, chr17:46082265:T:G, chr17:46082306:A:G, chr17:46082329:C:T, chr17:46082359:C:T, chr17:46082483:T:C, chr17:46082622:G:A, chr17:46083226:G:A, chr17:46083308:G:C, chr17:46083725:GCTCCCCTGGTAAGTCCTAAA:G, chr17:46083994:A:T, chr17:46084104:A:C, chr17:46084112:CTCACACCTGTAATCCCAGCACTTTGGGAAGCTGAGGCGGGTGGA:C, chr17:46084494:C:T, chr17:46086045:T:C, chr17:46086181:ACG:A, chr17:46086185:AGT:A, chr17:46086724:G:C, chr17:46086957:G:A, chr17:46087703:A:G,	chr17:46088831:A:G, chr17:46089280:C:T, chr17:46089735:T:C, chr17:46090363:A:G, chr17:46090929:CTTA:C, chr17:46092011:G:C, chr17:46092040:G:A, chr17:46092071:T:C, chr17:46092215:T:C, chr17:46092239:T:C, chr17:46092393:G:A, chr17:46092403:C:T, chr17:46093658:T:C, chr17:46095127:A:AT, chr17:46095332:T:C, chr17:46095407:C:T, chr17:46095990:C:G, chr17:46102626:A:G, chr17:46103588:A:G, chr17:46103631:C:T, chr17:46104142:T:G, chr17:46104315:A:G, chr17:46104567:T:C, chr17:46104815:T:C, chr17:46106250:C:A, chr17:46106424:G:A, chr17:46106828:G:GAACTGAGGAGATATGGA, chr17:46107009:A:G, chr17:46107062:T:C, chr17:46107442:C:G, chr17:46109528:A:C, chr17:46111111:T:G, chr17:46111279:C:T, chr17:46111306:G:GTT, chr17:46112007:C:T, chr17:46112042:T:C, chr17:46113793:C:T, chr17:46116516:C:T, chr17:46117015:T:A, chr17:46117153:T:C, chr17:46117369:G:T, chr17:46117525:C:T, chr17:46118129:G:A, chr17:46119081:T:A, chr17:46119433:G:A, chr17:46119456:G:A, chr17:46119666:T:C, chr17:46120714:C:T, chr17:46121440:T:C, chr17:46121663:T:C, chr17:46123978:G:C, chr17:46123992:TG:T, chr17:46124301:G:A, chr17:46124499:C:T, chr17:46124521:C:T, chr17:46124865:A:G, chr17:46125945:C:T, chr17:46126000:T:C, chr17:46126047:C:T, chr17:46126933:AC:A, chr17:46126938:T:G, chr17:46127383:A:G, chr17:46128713:C:T, chr17:46129280:C:G, chr17:46131579:C:T, chr17:46131998:G:A, chr17:46132262:T:C, chr17:46132509:T:C, chr17:46132553:C:G, chr17:46133622:C:G, chr17:46134136:G:A, chr17:46134536:A:G, chr17:46136555:A:C, chr17:46140876:C:T, chr17:46143088:T:G, chr17:46143424:A:G, chr17:46144236:G:C, chr17:46145694:G:A, chr17:46145877:G:A, chr17:46148119:T:C, chr17:46148436:C:T, chr17:46151163:G:A, chr17:46151404:A:G, chr17:46151458:A:G, chr17:46153751:T:C, chr17:46153960:G:A, chr17:46156410:T:C, chr17:46156445:C:T, chr17:46156694:A:G, chr17:46157160:C:T, chr17:46162592:C:T, chr17:46162741:T:C, chr17:46163938:C:G, chr17:46164298:T:C, chr17:46165422:C:T, chr17:46165603:T:C, chr17:46166613:C:T, chr17:46167560:T:G, chr17:46169258:C:A, chr17:46169631:G:A, chr17:46170676:G:A, chr17:46172255:A:G, chr17:46172434:G:A, chr17:46173303:TA:T, chr17:46174541:C:T, chr17:46174606:G:A, chr17:46175998:G:A, chr17:46177013:C:T, chr17:46177128:T:C, chr17:46177651:T:C, chr17:46181588:G:C, chr17:46181674:G:C, chr17:46182426:G:A, chr17:46184387:T:C, chr17:46185037:C:T, chr17:46186363:C:G, chr17:46186599:T:C, chr17:46187962:A:G, chr17:46188336:A:T, chr17:46188656:A:G, chr17:46189606:A:G, chr17:46189798:C:T, chr17:46189804:G:T, chr17:46189861:A:G, chr17:46190251:A:G, chr17:46190497:G:A, chr17:46190538:T:C, chr17:46195186:C:T, chr17:46195852:C:T, chr17:46195898:G:A, chr17:46197400:T:C, chr17:46197806:A:ACT, chr17:46198253:A:G, chr17:46199212:T:C, chr17:46199252:A:G, chr17:46199455:G:A, chr17:46199899:A:C, chr17:46200325:T:C, chr17:46200452:A:G, chr17:46201376:A:G, chr17:46201886:A:G, chr17:46202005:TCAAA:T, chr17:46202394:G:A, chr17:46202822:T:A, chr17:46203157:A:G, chr17:46203536:G:C, chr17:46204015:A:G, chr17:46204086:A:G, chr17:46204222:T:C, chr17:46204356:T:C, chr17:46209944:A:G, chr17:46211735:A:G, chr17:46211784:A:C, chr17:46211854:C:T, chr17:46212681:G:A, chr17:46214015:A:G, chr17:46214113:G:A, chr17:46214454:A:G, chr17:46214760:T:C, chr17:46214953:T:C, chr17:46215654:G:A, chr17:46218864:T:A, chr17:46218885:T:C, chr17:46226240:AG:A, chr17:46235765:TA:T, chr17:46236156:G:T, chr17:46236813:G:A, chr17:46236851:A:G, chr17:46238710:G:T, chr17:46239737:T:C, chr17:46254985:A:G, chr17:46256046:G:A, chr17:46256922:C:G, chr17:46277977:T:C, chr17:46279985:T:C, chr17:46280046:TC:T, chr17:46280087:G:T, chr17:46290900:T:TA, chr17:45590470:C:A, chr17:46159702:A:T, chr17:45683319:T:C, chr17:45723819:A:G, chr17:46005080:G:A, chr17:46096446:G:A, chr17:45922868:A:T, chr17:45933295:A:G, chr17:45611724:T:C, chr17:46200557:G:A, chr17:46273919:A:G, chr17:46274320:C:T, chr17:45704360:A:AAAGAG, chr17:45903396:A:G, chr17:45897919:T:C, chr17:45671895:T:C, chr17:46076260:C:T, chr17:45680712:G:A, chr17:46056571:G:GT, chr17:45680084:C:A, chr17:45633946:C:T, chr17:45646881:T:TA, chr17:45647846:G:A, chr17:45653270:G:T, chr17:45657910:C:T, chr17:45659397:C:T, chr17:45661261:T:G, chr17:45665088:AC:A, chr17:45678974:T:C, chr17:45684490:C:T, chr17:45684573:G:C, chr17:45697131:A:T, chr17:45709860:G:A, chr17:45710197:C:G, chr17:45715045:A:G, chr17:45716816:G:A, chr17:45716920:C:T, chr17:45719721:A:T, chr17:45722143:A:C, chr17:45728159:A:C, chr17:45771272:G:A, chr17:45771280:AG:A, chr17:45794616:C:T, chr17:45801942:A:G, chr17:45807925:G:A, chr17:45825495:C:A, chr17:45834916:C:T, chr17:45837192:G:A, chr17:45842853:AAAG:A, chr17:45847437:A:G, chr17:45851663:A:G, chr17:45854541:C:A, chr17:45856307:T:C, chr17:45862570:G:A, chr17:45869509:C:T, chr17:45874825:A:T, chr17:45889772:T:G, chr17:45894659:TC:T, chr17:45914522:G:A, chr17:45938258:G:A, chr17:45945721:G:A, chr17:45981263:T:A, chr17:45981495:C:A, chr17:45982882:G:A, chr17:45983912:C:T, chr17:45991558:G:A, chr17:46005957:C:T, chr17:46024483:T:TC, chr17:46024505:A:G, chr17:46025567:T:C, chr17:46035858:C:T, chr17:46060312:G:A, chr17:46076241:T:A, chr17:46082684:G:A, chr17:46083780:T:G, chr17:46083936:A:G, chr17:46087683:A:G, chr17:46107453:CAAAGGT:C, chr17:46130778:C:G, chr17:45933086:C:A, chr17:46236895:C:T, chr17:45868857:G:A, chr17:46171448:G:A, chr17:46213999:C:T, chr17:46027210:CCTT:C, chr17:46032905:G:A, chr17:46033304:C:G, chr17:46038074:T:C, chr17:46049107:AG:A, chr17:46049111:G:A, chr17:46049112:T:C, chr17:46060835:T:C, chr17:46072795:T:G, chr17:46074180:T:G, chr17:46078366:C:T, chr17:46085231:C:A, chr17:46130946:G:T, chr17:46133567:A:G, chr17:46200110:C:CTTTAG, chr17:46139746:G:T, chr17:45778135:AC:A, chr17:45730276:T:G, chr17:46084918:T:C, chr17:46100971:T:C, chr17:46125765:C:G, chr17:46127373:T:C, chr17:45645823:G:A, chr17:46201735:A:G, chr17:46160764:AT:A, chr17:46014520:C:T, chr17:45946462:C:CGTG, chr17:45726951:A:G, chr17:45778137:C:T, chr17:45909096:A:G, chr17:46197669:T:G, chr17:45881895:G:A, chr17:45981849:C:T, chr17:46036421:T:TG, chr17:46139600:G:GC, chr17:46146021:T:C, chr17:46185052:G:A, chr17:46280741:G:T, chr17:46272724:G:A, chr17:46151243:C:G, chr17:46167215:T:C, chr17:46168510:A:G, chr17:45991814:C:G, chr17:46215839:A:G, chr17:46096869:A:G, chr17:46117255:C:G, chr17:46166502:C:T, chr17:45859796:C:T, chr17:45859818:T:C, chr17:46018204:G:A, chr17:46192693:A:T, chr17:46217791:A:G, chr17:46227544:G:C, chr17:45627733:C:T, chr17:45869472:C:A, chr17:46109227:T:C, chr17:46290087:G:C, chr17:46174403:A:G, chr17:45719030:TG:T, chr17:45627053:T:C, chr17:45892320:T:A, chr17:46170307:G:A, chr17:46265916:G:A, chr17:45857221:GT:G, chr17:45741580:A:T, chr17:45882386:A:T, chr17:46011560:C:T, chr17:46137679:T:C, chr17:46197194:T:C, chr17:46189165:G:A, chr17:45713035:A:G, chr17:45713080:A:G, chr17:45713283:C:A, chr17:45713545:A:T, chr17:45713815:A:C, chr17:45713966:T:C, chr17:45713978:T:A, chr17:45714039:C:A, chr17:45714063:G:A, chr17:45714102:T:C, chr17:45714960:C:T, chr17:45714992:A:G, chr17:45715052:T:C, chr17:45715127:T:TAAAC, chr17:45715220:A:C, chr17:45715529:T:G, chr17:45715530:T:C, chr17:45715609:G:A, chr17:45715834:A:T, chr17:45715976:A:G, chr17:45716022:C:T, chr17:45716462:G:A, chr17:45716585:G:A, chr17:45716843:G:C, chr17:45718207:C:T, chr17:45719175:T:A, chr17:45719791:TA:T, chr17:45720649:A:C, chr17:45720794:G:A, chr17:45721035:G:A, chr17:45721180:A:G, chr17:45721218:CA:C, chr17:45721409:G:C, chr17:45721418:A:AGAG, chr17:45721424:TTTC:T, chr17:45721536:C:T, chr17:45721537:A:G, chr17:45721667:C:T, chr17:45721682:G:A, chr17:45721686:A:G, chr17:45722301:C:A, chr17:45722438:C:A, chr17:45722444:G:C, chr17:45722985:A:C, chr17:45723038:T:G, chr17:45723621:C:A, chr17:45723726:T:C, chr17:45724227:G:A, chr17:45725159:C:T, chr17:45725541:T:C, chr17:45725605:C:T, chr17:45726407:A:AG, chr17:45726422:T:C, chr17:45726940:T:C, chr17:45727023:T:A, chr17:45727253:C:T, chr17:45728224:C:T, chr17:45728649:G:A, chr17:45728898:C:T, chr17:45729085:C:T, chr17:45729559:G:A, chr17:45729697:C:T, chr17:45729733:G:A, chr17:45729747:C:T, chr17:45729768:T:C, chr17:45730119:T:C, chr17:45730589:A:C, chr17:45730701:G:A, chr17:45730955:G:A, chr17:45731077:A:C, chr17:45731397:A:G, chr17:45731579:C:T, chr17:45731650:C:T, chr17:45731898:T:G, chr17:45731962:A:G, chr17:45733005:G:C, chr17:45733242:T:A, chr17:45733416:G:C, chr17:45733485:G:C, chr17:45733507:A:T, chr17:45733694:T:G, chr17:45733706:A:G, chr17:45734144:T:C, chr17:45734307:C:T, chr17:45734426:C:T, chr17:45734584:A:C, chr17:45734624:CTTAG:C, chr17:45734811:C:T, chr17:45734852:C:T, chr17:45735032:C:G, chr17:45735233:A:G, chr17:45735258:G:A, chr17:45735283:T:C, chr17:45735318:A:G, chr17:45735636:G:A, chr17:45735886:C:G, chr17:45736004:G:C, chr17:45736049:G:A, chr17:45737004:AC:A, chr17:45737061:T:C, chr17:45737970:A:G, chr17:45738347:C:T, chr17:45738454:T:A, chr17:45738493:A:C, chr17:45738940:G:A, chr17:45739289:C:G, chr17:45739291:G:A, chr17:45740093:C:T, chr17:45740191:C:T, chr17:45740242:G:A, chr17:45740466:G:A, chr17:45740532:G:A, chr17:45740794:A:C, chr17:45740856:C:A, chr17:45741291:T:C, chr17:45741324:G:T, chr17:45741540:A:G, chr17:45742231:AC:A, chr17:45743375:A:T, chr17:45743696:A:G, chr17:45744319:C:A, chr17:45745032:T:C, chr17:45745145:G:A, chr17:45745759:G:A, chr17:45745863:T:C, chr17:45745960:A:G, chr17:45746514:C:T, chr17:45746523:C:A, chr17:45746835:G:A, chr17:45747016:T:G, chr17:45747482:A:G, chr17:45747542:C:T, chr17:45747973:C:G, chr17:45748112:G:A, chr17:45748202:C:T, chr17:45748210:T:C, chr17:45748345:A:C, chr17:45748359:G:T, chr17:45748546:A:G, chr17:45748939:G:A, chr17:45748985:A:G, chr17:45749271:G:A, chr17:45749790:GA:G, chr17:45749843:G:A, chr17:45749878:C:T, chr17:45750025:G:C, chr17:45750065:A:G, chr17:45750105:G:C, chr17:45750142:A:G, chr17:45750855:T:A, chr17:45751251:G:A, chr17:45751332:C:T, chr17:45751569:G:C, chr17:45753016:G:A, chr17:45753274:C:T, chr17:45753319:G:A, chr17:45753572:G:C
beta	LRRC37A4P	ENSG00000214425	chr17:46271566:T:G	1916	1.9246e-18	-1.10039	0.105014	0.0158424	chr17:46271566:T:G, chr17:46279427:A:G, chr17:46276048:A:G, chr17:46207275:T:G, chr17:45927963:G:A, chr17:46267090:T:C, chr17:46226302:G:T, chr17:46207368:G:C, chr17:46265925:C:G, chr17:46124781:A:G, chr17:46262107:A:G, chr17:45938791:G:C, chr17:45829462:G:A, chr17:46148664:G:A, chr17:46183771:C:T, chr17:46265938:T:A, chr17:46276865:A:G, chr17:45921208:T:G, chr17:46145094:T:G, chr17:46238437:A:C, chr17:46266731:G:C, chr17:45714244:T:C, chr17:46259253:AGGG:A, chr17:45869472:C:A, chr17:46109227:T:C, chr17:46290087:G:C, chr17:45892629:C:T, chr17:45892646:C:CAG, chr17:45992010:G:T, chr17:46022303:G:A, chr17:46053221:T:G, chr17:46181548:A:G, chr17:46236469:G:GT, chr17:46138792:T:C, chr17:46138860:A:G, chr17:45859738:G:A, chr17:45909788:G:A, chr17:46084619:T:G, chr17:46144701:T:G, chr17:46153929:G:A, chr17:46187577:T:C, chr17:46266353:C:T, chr17:46280411:C:T, chr17:45706856:T:C, chr17:45920962:C:T, chr17:45877050:A:AC, chr17:45880713:C:T, chr17:46265916:G:A, chr17:46282133:C:T, chr17:46194064:A:G, chr17:46148760:A:C, chr17:45720994:A:G, chr17:46036053:TC:T, chr17:46136346:G:A, chr17:46153281:C:T, chr17:45706207:C:T, chr17:45706224:G:A, chr17:46048999:C:T, chr17:46161600:T:C, chr17:45691255:AG:A, chr17:46049307:A:G, chr17:45922868:A:T, chr17:45933295:A:G, chr17:45823451:A:G, chr17:45645823:G:A, chr17:46274167:A:G, chr17:45775239:C:T, chr17:46262887:A:G, chr17:45683319:T:C, chr17:46165813:A:G, chr17:46161572:T:C, chr17:46161205:C:G, chr17:46187351:A:C, chr17:46135416:T:C, chr17:46207596:A:AG, chr17:46107038:G:A, chr17:45640437:T:C, chr17:45707983:T:C, chr17:46137449:C:G, chr17:46165985:T:TCG, chr17:46165988:A:AG, chr17:46167215:T:C, chr17:46207176:G:A, chr17:46205378:G:C, chr17:46276327:T:C, chr17:46027210:CCTT:C, chr17:46032905:G:A, chr17:46033304:C:G, chr17:46038074:T:C, chr17:46049107:AG:A, chr17:46049111:G:A, chr17:46049112:T:C, chr17:46060835:T:C, chr17:46072795:T:G, chr17:46074180:T:G, chr17:46078366:C:T, chr17:46085231:C:A, chr17:46130946:G:T, chr17:46133567:A:G, chr17:46200110:C:CTTTAG, chr17:46213999:C:T, chr17:46110126:A:G, chr17:46116786:T:A, chr17:46123743:C:G, chr17:46133076:C:T, chr17:46255604:A:G, chr17:45615975:A:G, chr17:45882386:A:T, chr17:45690172:A:G, chr17:45955766:C:T, chr17:46056030:G:A, chr17:46056037:T:C, chr17:46169798:A:G, chr17:46163620:C:A, chr17:46017301:C:G, chr17:46042097:C:T, chr17:46042108:T:C, chr17:46054193:C:A, chr17:46154251:A:T, chr17:46277937:T:C, chr17:46279931:G:T, chr17:45855015:C:T, chr17:46273919:A:G, chr17:46274320:C:T, chr17:46275506:A:G, chr17:46076260:C:T, chr17:46178411:G:A, chr17:46275255:A:G, chr17:46276362:T:G, chr17:46137679:T:C, chr17:45893872:T:TTAGATACATCA, chr17:46036597:C:T, chr17:46136568:G:A, chr17:46143419:G:A, chr17:45972184:G:A, chr17:45862023:C:T, chr17:45879368:C:A, chr17:46196082:C:A, chr17:45950817:T:C, chr17:45949182:T:C, chr17:46195562:C:A, chr17:46052434:G:A, chr17:46118245:CA:C, chr17:46218816:C:T, chr17:46274765:G:T, chr17:46168845:A:G, chr17:46187826:AT:A, chr17:45714286:G:A, chr17:45773600:A:G, chr17:46255755:G:A, chr17:46207776:G:C, chr17:45879004:G:T, chr17:45879024:T:C, chr17:45932510:C:A, chr17:46175050:G:C, chr17:46197619:C:A, chr17:46074603:C:CA, chr17:46039584:T:G, chr17:45840410:G:T, chr17:45874233:CAGAT:C, chr17:46178166:T:C, chr17:45495865:C:G, chr17:45588443:C:T, chr17:45589540:G:C, chr17:45601755:G:A, chr17:45606231:T:G, chr17:45610176:C:G, chr17:45611213:A:G, chr17:45612989:C:CA, chr17:45626665:C:A, chr17:45627990:G:A, chr17:45630585:C:T, chr17:45630589:C:A, chr17:45631049:CA:C, chr17:45631052:C:G, chr17:45632049:C:T, chr17:45632527:A:G, chr17:45632761:T:A, chr17:45633005:G:A, chr17:45633018:A:C, chr17:45634173:G:C, chr17:45634971:C:T, chr17:45635291:T:C, chr17:45636559:A:G, chr17:45637307:A:T, chr17:45637484:G:A, chr17:45637652:T:C, chr17:45639519:A:G, chr17:45639765:C:T, chr17:45640049:A:G, chr17:45643917:G:C, chr17:45646096:C:T, chr17:45646239:T:C, chr17:45646563:G:A, chr17:45646564:A:G, chr17:45646879:G:A, chr17:45647189:G:A, chr17:45648318:G:A, chr17:45648396:G:A, chr17:45648626:G:A, chr17:45648759:A:C, chr17:45649208:T:C, chr17:45649222:C:T, chr17:45649695:C:T, chr17:45650521:A:T, chr17:45650771:G:A, chr17:45652018:G:A, chr17:45652066:C:T, chr17:45654353:A:C, chr17:45654530:C:T, chr17:45655682:A:T, chr17:45656341:GC:G, chr17:45656617:G:A, chr17:45656779:T:C, chr17:45656938:T:C, chr17:45657137:A:G, chr17:45657277:T:C, chr17:45658112:A:G, chr17:45658189:G:A, chr17:45659674:G:A, chr17:45660364:T:C, chr17:45661310:C:A, chr17:45663490:C:T, chr17:45663662:A:G, chr17:45664086:C:T, chr17:45665679:T:C, chr17:45667624:C:T, chr17:45668821:TC:T, chr17:45668910:G:T, chr17:45669244:T:TATC, chr17:45669355:A:G, chr17:45669473:T:C, chr17:45670311:C:T, chr17:45670680:C:T, chr17:45671046:A:G, chr17:45672088:G:A, chr17:45672213:T:C, chr17:45672583:G:A, chr17:45672614:T:C, chr17:45672644:G:A, chr17:45672771:G:C, chr17:45672872:A:G, chr17:45673735:A:G, chr17:45674061:T:C, chr17:45675200:C:T, chr17:45676088:A:G, chr17:45676276:A:G, chr17:45676644:T:C, chr17:45676733:G:A, chr17:45676843:G:C, chr17:45677139:A:C, chr17:45677203:G:A, chr17:45677210:C:G, chr17:45679010:G:C, chr17:45679140:C:T, chr17:45679319:A:G, chr17:45679467:C:A, chr17:45679544:T:C, chr17:45679795:C:T, chr17:45680410:T:C, chr17:45680411:C:T, chr17:45680645:G:C, chr17:45681016:T:C, chr17:45681376:T:C, chr17:45681421:G:A, chr17:45681424:C:T, chr17:45681519:A:G, chr17:45681521:A:G, chr17:45681682:T:C, chr17:45682060:C:T, chr17:45682065:C:T, chr17:45682353:A:G, chr17:45682714:C:A, chr17:45683023:A:G, chr17:45683150:A:T, chr17:45683211:G:A, chr17:45683233:A:C, chr17:45683393:AT:A, chr17:45684015:A:G, chr17:45684116:T:C, chr17:45684608:C:A, chr17:45684889:T:C, chr17:45685171:T:A, chr17:45685188:A:G, chr17:45685228:A:T, chr17:45685480:A:G, chr17:45685641:T:C, chr17:45685836:G:A, chr17:45685875:C:T, chr17:45686569:A:G, chr17:45687199:A:G, chr17:45687319:C:T, chr17:45687430:G:T, chr17:45687481:G:A, chr17:45687621:G:A, chr17:45687714:A:G, chr17:45688015:G:C, chr17:45688084:G:A, chr17:45688986:G:C, chr17:45689049:A:G, chr17:45689052:C:T, chr17:45689128:A:AC, chr17:45689131:T:C, chr17:45689388:C:T, chr17:45689853:A:C, chr17:45690262:G:A, chr17:45690265:G:A, chr17:45690449:C:T, chr17:45690864:C:G, chr17:45690980:G:A, chr17:45690981:C:T, chr17:45691101:C:T, chr17:45691130:C:T, chr17:45691135:C:T, chr17:45691337:C:T, chr17:45691361:G:A, chr17:45691722:T:C, chr17:45691911:C:G, chr17:45691955:A:C, chr17:45692150:C:A, chr17:45692453:AAAATT:A, chr17:45693050:T:C, chr17:45693077:T:C, chr17:45693159:C:T, chr17:45693229:A:G, chr17:45693629:G:A, chr17:45693827:T:C, chr17:45694127:G:A, chr17:45694652:G:T, chr17:45694743:C:A, chr17:45694885:C:T, chr17:45695041:C:T, chr17:45695174:G:A, chr17:45695719:G:A, chr17:45695758:A:C, chr17:45695882:A:T, chr17:45696081:T:C, chr17:45696159:T:TAAAA, chr17:45696241:T:G, chr17:45696418:C:A, chr17:45696511:A:T, chr17:45696577:A:G, chr17:45696889:TAGCC:T, chr17:45697479:C:T, chr17:45697593:T:C, chr17:45697649:T:C, chr17:45697779:G:A, chr17:45697846:CCTT:C, chr17:45698036:T:C, chr17:45698113:T:C, chr17:45698180:A:G, chr17:45698563:C:G, chr17:45698695:C:T, chr17:45698876:A:G, chr17:45699375:T:C, chr17:45699376:T:C, chr17:45699421:C:T, chr17:45700176:A:G, chr17:45700212:C:T, chr17:45700344:T:C, chr17:45700379:C:A, chr17:45700469:TATCCTGCTTCCC:T, chr17:45700591:AATC:A, chr17:45700637:T:A, chr17:45701040:A:G, chr17:45701462:T:G, chr17:45701665:C:CCTCCCCA, chr17:45701985:G:A, chr17:45702053:T:A, chr17:45702291:T:C, chr17:45703195:C:T, chr17:45703582:T:C, chr17:45703739:A:G, chr17:45703884:C:T, chr17:45704060:T:C, chr17:45704139:C:T, chr17:45704412:A:G, chr17:45704938:T:C, chr17:45705089:G:T, chr17:45705126:A:G, chr17:45705192:T:C, chr17:45705327:A:G, chr17:45705342:T:C, chr17:45707258:T:C, chr17:45707569:C:G, chr17:45707582:G:T, chr17:45707730:G:A, chr17:45707732:C:T, chr17:45707738:C:CTTA, chr17:45708261:A:T, chr17:45708442:T:C, chr17:45708572:C:T, chr17:45709310:T:G, chr17:45709332:C:T, chr17:45709764:T:C, chr17:45709940:T:C, chr17:45711005:C:T, chr17:45711053:C:A, chr17:45711283:T:C, chr17:45711300:C:G, chr17:45711778:G:A, chr17:45712274:A:C, chr17:45712332:G:A, chr17:45712605:G:C, chr17:45712612:G:A, chr17:45712639:A:G, chr17:45754749:A:G, chr17:45762640:T:G, chr17:45762650:G:A, chr17:45762741:C:A, chr17:45763315:C:T, chr17:45763360:C:CTT, chr17:45763498:G:A, chr17:45763533:G:C, chr17:45763569:T:C, chr17:45764205:T:A, chr17:45764546:C:T, chr17:45765096:T:C, chr17:45765128:A:G, chr17:45766577:G:A, chr17:45766678:A:G, chr17:45766835:C:T, chr17:45767120:T:A, chr17:45767193:T:G, chr17:45767194:T:G, chr17:45767432:G:A, chr17:45767493:A:G, chr17:45767611:T:A, chr17:45767675:G:A, chr17:45769302:C:A, chr17:45769454:G:A, chr17:45770008:G:A, chr17:45770375:T:C, chr17:45770546:T:C, chr17:45770815:C:T, chr17:45771095:G:A, chr17:45771384:T:C, chr17:45771395:T:A, chr17:45771961:G:A, chr17:45772421:A:T, chr17:45772530:A:G, chr17:45773153:C:T, chr17:45773652:T:C, chr17:45773843:A:AT, chr17:45774485:G:A, chr17:45774605:C:A, chr17:45775255:T:C, chr17:45775376:T:C, chr17:45775743:G:A, chr17:45775767:T:C, chr17:45775869:T:G, chr17:45776091:A:G, chr17:45776160:A:G, chr17:45776556:G:A, chr17:45776901:C:T, chr17:45776974:A:G, chr17:45777083:C:T, chr17:45777170:C:A, chr17:45777862:G:T, chr17:45779273:C:G, chr17:45779344:G:A, chr17:45779364:C:T, chr17:45779667:C:T, chr17:45779763:A:C, chr17:45780623:T:G, chr17:45780624:T:C, chr17:45781116:C:T, chr17:45781263:A:G, chr17:45781699:T:C, chr17:45782274:A:G, chr17:45782563:C:CACG, chr17:45783751:C:T, chr17:45794862:G:A, chr17:45804424:C:T, chr17:45810114:T:C, chr17:45815607:T:C, chr17:45815780:CCCAGTTCAGTGTGT:C, chr17:45815893:G:A, chr17:45815894:T:C, chr17:45816037:G:A, chr17:45816350:C:T, chr17:45816385:A:G, chr17:45816403:GC:G, chr17:45816406:TGCCTG:T, chr17:45816736:T:C, chr17:45817119:G:GA, chr17:45817144:G:A, chr17:45817181:C:T, chr17:45817243:A:G, chr17:45817624:T:G, chr17:45817642:C:G, chr17:45817802:T:TG, chr17:45818135:G:C, chr17:45818164:C:T, chr17:45818236:T:G, chr17:45818287:A:G, chr17:45818330:G:A, chr17:45818385:G:A, chr17:45818431:T:C, chr17:45818666:C:T, chr17:45818862:T:C, chr17:45819162:C:G, chr17:45819250:T:C, chr17:45819271:T:C, chr17:45819324:T:C, chr17:45819368:T:C, chr17:45819660:TGGAG:T, chr17:45819764:A:G, chr17:45819836:T:A, chr17:45819880:A:G, chr17:45820083:A:T, chr17:45820114:A:G, chr17:45820996:AAGG:A, chr17:45821093:C:T, chr17:45821521:T:C, chr17:45821597:A:T, chr17:45821795:A:C, chr17:45822035:C:T, chr17:45822051:G:C, chr17:45822245:C:T, chr17:45822289:T:C, chr17:45822291:C:G, chr17:45822361:A:G, chr17:45822370:G:A, chr17:45822420:C:T, chr17:45822715:C:T, chr17:45823068:A:G, chr17:45823331:C:T, chr17:45823635:C:T, chr17:45823872:A:G, chr17:45824162:T:C, chr17:45824192:A:G, chr17:45824850:C:T, chr17:45825139:C:T, chr17:45825156:G:A, chr17:45825372:C:A, chr17:45825476:C:T, chr17:45825578:C:T, chr17:45825631:G:A, chr17:45825723:C:T, chr17:45825740:A:G, chr17:45825932:G:A, chr17:45825970:G:A, chr17:45826119:G:C, chr17:45826180:A:G, chr17:45826182:C:T, chr17:45826744:G:C, chr17:45827031:C:T, chr17:45827162:T:C, chr17:45827244:C:T, chr17:45827307:C:T, chr17:45827582:G:C, chr17:45827768:G:A, chr17:45827947:G:C, chr17:45828115:T:G, chr17:45829360:A:C, chr17:45829777:G:A, chr17:45830275:C:CAGGTGG, chr17:45830379:C:T, chr17:45830530:T:C, chr17:45830600:G:A, chr17:45831110:GT:G, chr17:45831207:C:CAGAATCGTGGCTCCATCTTT, chr17:45831407:G:C, chr17:45831460:T:G, chr17:45831623:C:T, chr17:45831642:C:T, chr17:45831656:G:T, chr17:45832722:G:A, chr17:45832817:G:A, chr17:45832896:C:G, chr17:45833141:C:T, chr17:45833670:G:A, chr17:45833986:C:T, chr17:45834058:C:T, chr17:45834077:T:C, chr17:45834159:C:T, chr17:45834466:T:C, chr17:45834532:C:T, chr17:45834793:G:C, chr17:45834901:T:TG, chr17:45835088:T:C, chr17:45835124:C:G, chr17:45835216:C:T, chr17:45835269:A:G, chr17:45835357:T:C, chr17:45835420:G:C, chr17:45835464:T:C, chr17:45835949:C:T, chr17:45835994:TGAGGGCAGGAGG:T, chr17:45836191:T:G, chr17:45836192:T:G, chr17:45837188:C:A, chr17:45837362:G:T, chr17:45837443:C:T, chr17:45837688:A:G, chr17:45837946:C:T, chr17:45838990:G:A, chr17:45839143:A:G, chr17:45839407:A:C, chr17:45839566:G:A, chr17:45840452:G:A, chr17:45840824:T:C, chr17:45840873:C:T, chr17:45841052:A:G, chr17:45841158:A:G, chr17:45841247:T:C, chr17:45841702:G:T, chr17:45841704:T:C, chr17:45841707:G:T, chr17:45841730:A:G, chr17:45841739:C:T, chr17:45841935:T:C, chr17:45842518:T:G, chr17:45843012:C:T, chr17:45843045:T:C, chr17:45843608:T:C, chr17:45843844:G:T, chr17:45844206:T:A, chr17:45844388:T:C, chr17:45845576:T:C, chr17:45845900:G:A, chr17:45846288:G:C, chr17:45846317:A:G, chr17:45846337:C:T, chr17:45846568:T:C, chr17:45846707:T:C, chr17:45846764:G:A, chr17:45846834:C:G, chr17:45846853:T:C, chr17:45846865:G:A, chr17:45847155:G:A, chr17:45847410:C:T, chr17:45848363:A:G, chr17:45848600:G:A, chr17:45848690:A:C, chr17:45848783:A:G, chr17:45849389:A:G, chr17:45849582:A:G, chr17:45849626:C:T, chr17:45849889:G:T, chr17:45852626:C:T, chr17:45852667:G:A, chr17:45852872:C:A, chr17:45853432:A:G, chr17:45853589:G:A, chr17:45853614:C:T, chr17:45853756:C:T, chr17:45853878:G:C, chr17:45853879:G:A, chr17:45854014:A:G, chr17:45854260:T:C, chr17:45854789:A:G, chr17:45854911:G:A, chr17:45856513:C:G, chr17:45856650:G:C, chr17:45856750:T:G, chr17:45856948:T:C, chr17:45857410:A:G, chr17:45857582:A:G, chr17:45857752:G:A, chr17:45858522:C:T, chr17:45858645:A:G, chr17:45858932:C:A, chr17:45859438:A:G, chr17:45859446:G:A, chr17:45859967:T:G, chr17:45860094:G:A, chr17:45860139:C:T, chr17:45860267:A:G, chr17:45860370:C:T, chr17:45860741:A:G, chr17:45861028:A:G, chr17:45861133:G:A, chr17:45861268:A:G, chr17:45861516:G:A, chr17:45861889:T:C, chr17:45862029:A:T, chr17:45862033:A:C, chr17:45862066:G:T, chr17:45862243:A:T, chr17:45862272:G:A, chr17:45862293:G:A, chr17:45862646:T:C, chr17:45862654:T:C, chr17:45862655:G:A, chr17:45863131:C:T, chr17:45863319:G:A, chr17:45863459:G:C, chr17:45863984:C:T, chr17:45864110:A:C, chr17:45864125:A:G, chr17:45864242:C:G, chr17:45864344:C:T, chr17:45864492:T:G, chr17:45864680:T:A, chr17:45865290:G:A, chr17:45865454:T:C, chr17:45865634:A:C, chr17:45866289:A:C, chr17:45866291:A:G, chr17:45866389:T:C, chr17:45866591:G:C, chr17:45866608:C:T, chr17:45866792:C:T, chr17:45866838:T:C, chr17:45867153:C:T, chr17:45867740:T:C, chr17:45868129:A:G, chr17:45868321:C:A, chr17:45868489:G:A, chr17:45868565:T:C, chr17:45868572:C:T, chr17:45868746:T:C, chr17:45869057:A:C, chr17:45869170:C:T, chr17:45869276:T:C, chr17:45869805:G:A, chr17:45869810:AC:A, chr17:45870122:A:G, chr17:45870562:A:G, chr17:45870674:C:T, chr17:45870793:G:A, chr17:45871367:C:T, chr17:45871611:G:A, chr17:45871726:T:G, chr17:45872526:C:T, chr17:45872829:T:C, chr17:45873028:C:T, chr17:45873167:A:G, chr17:45873610:G:T, chr17:45873754:T:C, chr17:45873854:T:G, chr17:45873979:C:A, chr17:45874629:C:T, chr17:45875578:T:C, chr17:45875650:C:T, chr17:45875677:A:C, chr17:45875804:C:T, chr17:45875813:A:G, chr17:45875941:C:T, chr17:45876163:A:G, chr17:45876329:T:C, chr17:45876341:C:T, chr17:45876353:G:C, chr17:45876448:G:A, chr17:45876625:C:G, chr17:45876768:G:A, chr17:45876861:G:A, chr17:45876918:G:A, chr17:45877320:G:A, chr17:45877616:TTCTCTTCCTCA:T, chr17:45877664:A:G, chr17:45877727:T:C, chr17:45878121:C:T, chr17:45879059:C:T, chr17:45879412:A:G, chr17:45879855:C:T, chr17:45879903:T:C, chr17:45879962:C:T, chr17:45880733:T:C, chr17:45880773:A:C, chr17:45881370:G:A, chr17:45881378:A:G, chr17:45881726:G:T, chr17:45881747:A:G, chr17:45882295:G:A, chr17:45882552:T:A, chr17:45882654:A:G, chr17:45882806:C:T, chr17:45882917:A:G, chr17:45882957:A:G, chr17:45882959:T:C, chr17:45882975:G:A, chr17:45883234:T:C, chr17:45883446:A:T, chr17:45883552:T:C, chr17:45883631:T:C, chr17:45883678:A:G, chr17:45883776:T:C, chr17:45883926:G:T, chr17:45884651:G:C, chr17:45885616:G:A, chr17:45885680:G:A, chr17:45885754:C:T, chr17:45886050:C:G, chr17:45886478:C:T, chr17:45886577:C:A, chr17:45886797:G:A, chr17:45886825:C:A, chr17:45887389:C:T, chr17:45887533:A:G, chr17:45887697:T:C, chr17:45888063:TC:T, chr17:45888229:G:C, chr17:45888314:G:A, chr17:45888321:C:G, chr17:45888589:A:G, chr17:45888812:C:A, chr17:45888916:G:T, chr17:45889242:A:T, chr17:45889429:C:A, chr17:45889544:A:AAGG, chr17:45889589:A:G, chr17:45890196:T:C, chr17:45890853:A:G, chr17:45891097:C:G, chr17:45891571:T:C, chr17:45891628:T:C, chr17:45891653:T:C, chr17:45891802:T:A, chr17:45891892:G:GC, chr17:45892413:G:T, chr17:45892467:A:G, chr17:45892535:G:A, chr17:45892586:T:C, chr17:45892937:G:A, chr17:45893296:G:T, chr17:45893840:CTAATT:C, chr17:45894091:G:C, chr17:45894115:T:C, chr17:45894571:C:A, chr17:45895215:C:T, chr17:45895714:A:G, chr17:45895867:C:T, chr17:45896042:C:T, chr17:45896047:A:G, chr17:45896286:C:T, chr17:45896533:T:C, chr17:45896699:C:A, chr17:45896864:C:T, chr17:45896977:TCGC:T, chr17:45897110:G:T, chr17:45897111:A:T, chr17:45897523:C:G, chr17:45897897:T:C, chr17:45898049:A:C, chr17:45898051:G:A, chr17:45898698:T:C, chr17:45899261:G:T, chr17:45899278:G:A, chr17:45899652:A:G, chr17:45899683:A:G, chr17:45900336:C:T, chr17:45900382:G:GGCTGGCCCATA, chr17:45900461:C:T, chr17:45900675:C:T, chr17:45900754:A:G, chr17:45900929:G:C, chr17:45900940:G:A, chr17:45900942:T:C, chr17:45900954:G:A, chr17:45901168:G:A, chr17:45901238:A:G, chr17:45901259:T:C, chr17:45901568:T:G, chr17:45902102:T:A, chr17:45902138:G:A, chr17:45902256:G:A, chr17:45902456:A:T, chr17:45902605:C:T, chr17:45903164:A:C, chr17:45904793:A:G, chr17:45904920:C:T, chr17:45905537:A:G, chr17:45905595:T:C, chr17:45905793:T:C, chr17:45905997:G:A, chr17:45906435:A:G, chr17:45906887:G:C, chr17:45907033:C:T, chr17:45907280:T:C, chr17:45907303:A:G, chr17:45907306:T:C, chr17:45907498:C:T, chr17:45907881:C:T, chr17:45908296:T:C, chr17:45909030:C:T, chr17:45909054:A:G, chr17:45909066:G:A, chr17:45909818:T:C, chr17:45910357:G:A, chr17:45910839:A:G, chr17:45911257:G:A, chr17:45911518:T:C, chr17:45911721:A:G, chr17:45911793:G:GC, chr17:45911855:T:C, chr17:45912143:TA:T, chr17:45912323:T:C, chr17:45912532:T:G, chr17:45912543:A:G, chr17:45912675:A:C, chr17:45912706:A:G, chr17:45913296:G:A, chr17:45913553:A:G, chr17:45913886:AC:A, chr17:45913906:A:G, chr17:45914102:T:TA, chr17:45914415:G:T, chr17:45914867:C:T, chr17:45914878:G:A, chr17:45916886:T:C, chr17:45916992:C:T, chr17:45917020:C:A, chr17:45917069:A:G, chr17:45917142:GAGA:G, chr17:45917257:G:A, chr17:45917282:C:T, chr17:45917586:A:G, chr17:45917732:G:A, chr17:45918624:A:G, chr17:45919355:C:G, chr17:45919542:T:G, chr17:45919594:A:G, chr17:45920006:T:C, chr17:45920133:A:T, chr17:45920154:C:T, chr17:45920535:G:C, chr17:45920785:C:T, chr17:45921401:T:C, chr17:45921456:A:G, chr17:45921544:C:T, chr17:45921734:G:C, chr17:45922163:G:C, chr17:45922419:C:G, chr17:45922427:G:A, chr17:45922836:G:A, chr17:45923139:C:T, chr17:45923244:G:A, chr17:45923548:T:C, chr17:45923862:G:A, chr17:45924013:C:T, chr17:45924183:G:GC, chr17:45924255:A:G, chr17:45924295:A:G, chr17:45924591:T:G, chr17:45924696:A:C, chr17:45924772:A:G, chr17:45925065:C:T, chr17:45925189:A:G, chr17:45925229:C:T, chr17:45925603:A:C, chr17:45925767:A:AAAG, chr17:45926031:T:A, chr17:45926080:A:G, chr17:45926259:T:TAA, chr17:45927106:A:G, chr17:45927820:G:A, chr17:45927888:T:A, chr17:45928249:A:G, chr17:45928719:A:G, chr17:45928764:T:C, chr17:45928886:T:C, chr17:45929087:C:CT, chr17:45929235:T:C, chr17:45929530:T:C, chr17:45929588:T:C, chr17:45929590:A:G, chr17:45930127:C:T, chr17:45932998:C:G, chr17:45933039:A:G, chr17:45933652:A:G, chr17:45933707:G:A, chr17:45934160:A:G, chr17:45934383:A:G, chr17:45934459:A:C, chr17:45934730:A:G, chr17:45934977:G:A, chr17:45935097:T:C, chr17:45935549:T:C, chr17:45935623:C:T, chr17:45935658:T:C, chr17:45935737:G:T, chr17:45935823:C:T, chr17:45935980:T:C, chr17:45936109:G:A, chr17:45936117:A:G, chr17:45936572:A:G, chr17:45936598:T:TC, chr17:45936600:T:C, chr17:45936771:G:T, chr17:45936897:T:C, chr17:45937018:G:A, chr17:45938080:A:G, chr17:45938098:A:G, chr17:45938379:A:G, chr17:45938450:A:G, chr17:45938563:G:A, chr17:45938975:G:A, chr17:45939096:A:G, chr17:45939235:A:AG, chr17:45939758:G:T, chr17:45939814:T:G, chr17:45939917:A:G, chr17:45939976:A:G, chr17:45940300:C:A, chr17:45940575:G:T, chr17:45942113:C:G, chr17:45942277:G:A, chr17:45942314:T:C, chr17:45942916:G:A, chr17:45942948:C:T, chr17:45943179:A:G, chr17:45943695:C:T, chr17:45943852:C:T, chr17:45944097:T:C, chr17:45944333:G:T, chr17:45944378:T:C, chr17:45944677:A:C, chr17:45944702:G:A, chr17:45944953:G:A, chr17:45945010:C:T, chr17:45945162:A:G, chr17:45945211:A:C, chr17:45945227:C:T, chr17:45945266:G:A, chr17:45946154:T:G, chr17:45947294:G:C, chr17:45947499:T:C, chr17:45947540:A:G, chr17:45947667:T:C, chr17:45947679:C:T, chr17:45947907:G:A, chr17:45948226:G:C, chr17:45948284:T:C, chr17:45948312:G:GCT, chr17:45948955:T:C, chr17:45949028:A:G, chr17:45949112:A:G, chr17:45949124:A:C, chr17:45949129:A:G, chr17:45949724:C:T, chr17:45950017:A:G, chr17:45950155:G:T, chr17:45950387:A:G, chr17:45950470:GC:G, chr17:45951103:CA:C, chr17:45951341:G:A, chr17:45951430:T:C, chr17:45951812:G:C, chr17:45952144:TGATG:T, chr17:45952749:C:T, chr17:45952865:T:C, chr17:45953407:A:G, chr17:45954174:G:T, chr17:45954580:A:G, chr17:45954707:A:G, chr17:45955104:C:G, chr17:45955231:G:A, chr17:45955402:T:C, chr17:45955513:A:G, chr17:45955549:T:C, chr17:45955590:G:A, chr17:45955636:T:C, chr17:45955803:T:C, chr17:45955822:G:A, chr17:45956028:G:C, chr17:45956035:C:T, chr17:45956102:G:A, chr17:45956122:C:T, chr17:45956436:T:C, chr17:45957307:T:G, chr17:45957467:G:A, chr17:45957493:A:G, chr17:45958001:A:G, chr17:45958150:G:A, chr17:45958340:A:G, chr17:45958921:A:G, chr17:45959096:T:A, chr17:45959421:T:C, chr17:45959548:C:T, chr17:45959570:G:A, chr17:45959713:G:A, chr17:45959740:C:CA, chr17:45959933:G:C, chr17:45960125:A:G, chr17:45961677:G:A, chr17:45962044:A:G, chr17:45962150:G:T, chr17:45962325:A:G, chr17:45962754:C:T, chr17:45963457:C:T, chr17:45963735:T:C, chr17:45963741:G:A, chr17:45964855:A:G, chr17:45964995:T:C, chr17:45965000:G:A, chr17:45965417:G:A, chr17:45965502:G:A, chr17:45965573:G:A, chr17:45965585:C:T, chr17:45966012:T:C, chr17:45966270:C:T, chr17:45966453:G:A, chr17:45966854:A:T, chr17:45967065:C:T, chr17:45967142:A:C, chr17:45967457:T:A, chr17:45967574:T:C, chr17:45968108:A:G, chr17:45968608:C:T, chr17:45968836:C:T, chr17:45969850:T:G, chr17:45970243:C:T, chr17:45970436:A:T, chr17:45970957:G:T, chr17:45970970:T:C, chr17:45970984:T:C, chr17:45971136:GA:G, chr17:45971569:C:CACCA, chr17:45971571:TC:T, chr17:45971573:AGGTG:A, chr17:45971767:T:C, chr17:45971963:C:T, chr17:45972974:G:A, chr17:45973029:C:A, chr17:45973097:T:C, chr17:45973457:G:T, chr17:45973484:A:G, chr17:45974222:C:G, chr17:45974223:T:G, chr17:45974246:A:G, chr17:45974480:A:G, chr17:45974558:G:A, chr17:45974643:T:C, chr17:45975367:A:G, chr17:45975805:A:G, chr17:45975941:T:TAG, chr17:45976082:A:G, chr17:45976623:G:A, chr17:45976871:G:A, chr17:45977022:T:C, chr17:45977230:T:G, chr17:45977305:C:T, chr17:45978281:A:T, chr17:45978872:A:G, chr17:45979067:T:C, chr17:45979068:G:A, chr17:45979401:G:A, chr17:45979467:G:A, chr17:45980638:A:G, chr17:45980651:G:T, chr17:45981325:G:T, chr17:45981333:TAGG:T, chr17:45981350:G:T, chr17:45982409:A:G, chr17:45983409:C:T, chr17:45983657:G:A, chr17:45983670:T:C, chr17:45984242:GT:G, chr17:45984330:C:T, chr17:45984532:T:C, chr17:45984971:G:A, chr17:45985549:G:T, chr17:45985627:A:G, chr17:45985774:A:G, chr17:45986027:G:A, chr17:45986197:T:C, chr17:45986400:A:G, chr17:45986421:A:G, chr17:45986842:G:A, chr17:45986968:T:C, chr17:45988044:G:A, chr17:45988303:A:T, chr17:45988374:C:T, chr17:45988535:C:T, chr17:45988722:T:A, chr17:45988806:A:G, chr17:45989268:C:G, chr17:45989494:C:CA, chr17:45989502:C:A, chr17:45989508:G:A, chr17:45989629:C:T, chr17:45989680:G:A, chr17:45990034:T:C, chr17:45990142:A:G, chr17:45990180:T:C, chr17:45990316:G:A, chr17:45990465:T:C, chr17:45990746:C:G, chr17:45990872:C:T, chr17:45990923:G:A, chr17:45990928:G:C, chr17:45991114:T:C, chr17:45991115:G:A, chr17:45991177:G:A, chr17:45991832:C:T, chr17:45992321:A:G, chr17:45992402:A:G, chr17:45992474:G:A, chr17:45992604:C:G, chr17:45992745:G:C, chr17:45993179:G:A, chr17:45993590:T:A, chr17:45993723:C:G, chr17:45993928:T:C, chr17:45994308:A:G, chr17:45994651:C:A, chr17:45994675:T:A, chr17:45995488:T:C, chr17:45995515:C:G, chr17:45995661:G:A, chr17:45995696:T:G, chr17:45995779:G:C, chr17:45996373:G:A, chr17:45996607:T:C, chr17:45997069:C:G, chr17:45997215:A:G, chr17:45997247:A:G, chr17:45997253:G:A, chr17:45997733:T:C, chr17:45997744:A:T, chr17:45998169:T:C, chr17:45998471:T:C, chr17:45998535:A:G, chr17:45999299:A:G, chr17:46000342:G:T, chr17:46000484:G:A, chr17:46000485:T:A, chr17:46001250:G:A, chr17:46001314:T:TA, chr17:46001466:G:A, chr17:46001526:G:A, chr17:46002201:C:T, chr17:46002355:A:G, chr17:46002673:T:G, chr17:46003042:G:C, chr17:46003852:C:CT, chr17:46003858:G:A, chr17:46004161:T:C, chr17:46004815:A:G, chr17:46004883:A:T, chr17:46005066:G:A, chr17:46005075:T:C, chr17:46005148:T:C, chr17:46005162:A:T, chr17:46005237:A:C, chr17:46005615:G:A, chr17:46005715:G:A, chr17:46007310:C:T, chr17:46008377:T:C, chr17:46008486:T:A, chr17:46008734:T:C, chr17:46009155:G:A, chr17:46011571:G:C, chr17:46011742:T:C, chr17:46012197:C:T, chr17:46012669:C:G, chr17:46012870:T:C, chr17:46012973:T:C, chr17:46013089:T:C, chr17:46013170:G:A, chr17:46013172:T:G, chr17:46013280:A:G, chr17:46013319:G:T, chr17:46013338:A:G, chr17:46013430:T:C, chr17:46013488:C:T, chr17:46013492:C:T, chr17:46013726:G:C, chr17:46013829:T:C, chr17:46014358:G:A, chr17:46014742:T:C, chr17:46015435:G:A, chr17:46015953:G:A, chr17:46016130:A:G, chr17:46016261:A:G, chr17:46016494:A:G, chr17:46016627:C:T, chr17:46016746:A:G, chr17:46017008:A:G, chr17:46017105:G:A, chr17:46017969:C:A, chr17:46018295:T:G, chr17:46019120:C:T, chr17:46019869:G:C, chr17:46021495:G:T, chr17:46021496:A:G, chr17:46021601:G:A, chr17:46022443:A:C, chr17:46022461:C:G, chr17:46022490:G:GC, chr17:46023187:C:A, chr17:46023300:A:C, chr17:46023540:A:G, chr17:46023550:C:T, chr17:46023638:A:G, chr17:46025077:C:CCT, chr17:46025238:T:C, chr17:46025272:A:G, chr17:46025375:TCA:T, chr17:46025499:A:C, chr17:46025930:T:C, chr17:46026250:C:T, chr17:46026459:T:C, chr17:46026460:G:A, chr17:46026561:C:CT, chr17:46026912:TG:T, chr17:46026977:A:C, chr17:46027044:TCTC:T, chr17:46027143:T:C, chr17:46028853:C:T, chr17:46028854:A:G, chr17:46029149:AAAG:A, chr17:46030734:C:T, chr17:46030836:A:G, chr17:46030989:G:A, chr17:46031116:A:AGCCCTCT, chr17:46031540:A:G, chr17:46031822:C:G, chr17:46031882:G:A, chr17:46032403:C:G, chr17:46033175:G:A, chr17:46033522:A:T, chr17:46033743:A:G, chr17:46034247:A:G, chr17:46034461:C:A, chr17:46035019:A:G, chr17:46035075:G:A, chr17:46035272:T:C, chr17:46035377:C:A, chr17:46035831:G:GA, chr17:46035861:T:TG, chr17:46035993:T:C, chr17:46036125:T:C, chr17:46036852:T:C, chr17:46036996:A:T, chr17:46036998:C:A, chr17:46037006:T:C, chr17:46037066:A:C, chr17:46037708:T:C, chr17:46037741:C:T, chr17:46037985:T:C, chr17:46038203:C:A, chr17:46038364:G:A, chr17:46038520:C:T, chr17:46038872:G:A, chr17:46038946:T:C, chr17:46039753:A:G, chr17:46040031:A:G, chr17:46041482:G:A, chr17:46041633:A:G, chr17:46042270:A:C, chr17:46044103:C:T, chr17:46044551:C:T, chr17:46044979:A:G, chr17:46044982:C:T, chr17:46044988:A:G, chr17:46045118:C:T, chr17:46045882:T:C, chr17:46046319:G:A, chr17:46046351:C:T, chr17:46047169:T:C, chr17:46047471:A:G, chr17:46047700:C:T, chr17:46048338:C:T, chr17:46048852:G:A, chr17:46049611:G:C, chr17:46050759:A:C, chr17:46051041:C:A, chr17:46051388:G:GA, chr17:46051510:T:A, chr17:46051887:T:C, chr17:46052519:C:T, chr17:46052583:C:G, chr17:46053656:T:C, chr17:46054226:A:G, chr17:46054256:G:A, chr17:46054351:G:A, chr17:46054432:C:T, chr17:46055013:A:G, chr17:46055226:A:G, chr17:46055665:T:A, chr17:46055704:A:T, chr17:46055796:A:C, chr17:46056168:C:T, chr17:46056267:A:G, chr17:46056282:A:C, chr17:46056452:TA:T, chr17:46056729:A:G, chr17:46057025:G:T, chr17:46057544:G:A, chr17:46057618:G:A, chr17:46057660:G:C, chr17:46057993:T:C, chr17:46058461:G:A, chr17:46058619:A:G, chr17:46059211:A:C, chr17:46059268:G:A, chr17:46059397:C:T, chr17:46059437:G:T, chr17:46059823:A:T, chr17:46059945:G:A, chr17:46060020:T:TAA, chr17:46060310:A:T, chr17:46060559:T:C, chr17:46061717:G:C, chr17:46062975:G:A, chr17:46064589:T:A, chr17:46064755:G:A, chr17:46065061:A:G, chr17:46065513:C:T, chr17:46065663:G:T, chr17:46066118:G:A, chr17:46066786:T:C, chr17:46066885:G:T, chr17:46066979:A:G, chr17:46067268:G:A, chr17:46068007:T:C, chr17:46068146:CAAG:C, chr17:46068494:A:G, chr17:46069085:T:C, chr17:46069201:T:C, chr17:46070045:G:A, chr17:46070145:G:C, chr17:46070208:G:A, chr17:46070233:G:C, chr17:46070901:C:T, chr17:46071247:G:A, chr17:46071308:A:G, chr17:46071844:G:GA, chr17:46071931:A:C, chr17:46072082:C:G, chr17:46072171:C:G, chr17:46072215:C:T, chr17:46072375:G:A, chr17:46072676:T:C, chr17:46072786:A:T, chr17:46072797:T:G, chr17:46072867:G:A, chr17:46073098:T:C, chr17:46073114:A:T, chr17:46073554:T:C, chr17:46073790:T:C, chr17:46074301:A:G, chr17:46074331:A:T, chr17:46075024:C:T, chr17:46075081:G:A, chr17:46075370:G:GCT, chr17:46075394:T:G, chr17:46075446:T:TGAACCCAAGTGAGGCACCTGGGTTCAA, chr17:46075778:A:G, chr17:46075892:A:G, chr17:46076020:A:T, chr17:46077027:A:G, chr17:46077095:A:C, chr17:46077241:T:C, chr17:46077580:C:T, chr17:46077791:C:T, chr17:46078341:C:T, chr17:46078559:TACAA:T, chr17:46078766:T:TTTA, chr17:46078801:G:A, chr17:46078814:A:G, chr17:46079035:T:TA, chr17:46081736:C:T, chr17:46082189:C:A, chr17:46082265:T:G, chr17:46082306:A:G, chr17:46082329:C:T, chr17:46082359:C:T, chr17:46082483:T:C, chr17:46082622:G:A, chr17:46083226:G:A, chr17:46083308:G:C, chr17:46083725:GCTCCCCTGGTAAGTCCTAAA:G, chr17:46083994:A:T, chr17:46084104:A:C, chr17:46084112:CTCACACCTGTAATCCCAGCACTTTGGGAAGCTGAGGCGGGTGGA:C, chr17:46084494:C:T, chr17:46086045:T:C, chr17:46086181:ACG:A, chr17:46086185:AGT:A, chr17:46086724:G:C, chr17:46086957:G:A, chr17:46087703:A:G, chr17:46087732:C:T, chr17:46088831:A:G, chr17:46089280:C:T, chr17:46089735:T:C, chr17:46090363:A:G, chr17:46090929:CTTA:C, chr17:46092011:G:C, chr17:46092040:G:A, chr17:46092071:T:C, chr17:46092215:T:C, chr17:46092239:T:C, chr17:46092393:G:A, chr17:46092403:C:T, chr17:46093658:T:C, chr17:46095127:A:AT, chr17:46095332:T:C, chr17:46095407:C:T, chr17:46095990:C:G, chr17:46102626:A:G, chr17:46103588:A:G, chr17:46103631:C:T, chr17:46104142:T:G, chr17:46104315:A:G, chr17:46104567:T:C, chr17:46104815:T:C, chr17:46106250:C:A, chr17:46106424:G:A, chr17:46106828:G:GAACTGAGGAGATATGGA, chr17:46107009:A:G, chr17:46107062:T:C, chr17:46107442:C:G, chr17:46109528:A:C, chr17:46111111:T:G, chr17:46111279:C:T, chr17:46111306:G:GTT, chr17:46112007:C:T, chr17:46112042:T:C, chr17:46113793:C:T, chr17:46116516:C:T, chr17:46117015:T:A, chr17:46117153:T:C, chr17:46117369:G:T, chr17:46117525:C:T, chr17:46118129:G:A, chr17:46119081:T:A, chr17:46119433:G:A, chr17:46119456:G:A, chr17:46119666:T:C, chr17:46120714:C:T, chr17:46121440:T:C, chr17:46121663:T:C, chr17:46123978:G:C, chr17:46123992:TG:T, chr17:46124301:G:A, chr17:46124499:C:T, chr17:46124521:C:T, chr17:46124865:A:G, chr17:46125945:C:T, chr17:46126000:T:C, chr17:46126047:C:T, chr17:46126933:AC:A, chr17:46126938:T:G, chr17:46127383:A:G, chr17:46128713:C:T, chr17:46129280:C:G, chr17:46131579:C:T, chr17:46131998:G:A, chr17:46132262:T:C, chr17:46132509:T:C, chr17:46132553:C:G, chr17:46133622:C:G, chr17:46134136:G:A, chr17:46134536:A:G, chr17:46136555:A:C, chr17:46140876:C:T, chr17:46143088:T:G, chr17:46143424:A:G, chr17:46144236:G:C, chr17:46145694:G:A, chr17:46145877:G:A, chr17:46148119:T:C, chr17:46148436:C:T, chr17:46151163:G:A, chr17:46151404:A:G, chr17:46151458:A:G, chr17:46153751:T:C, chr17:46153960:G:A, chr17:46156410:T:C, chr17:46156445:C:T, chr17:46156694:A:G, chr17:46157160:C:T, chr17:46162592:C:T, chr17:46162741:T:C, chr17:46163938:C:G, chr17:46164298:T:C, chr17:46165422:C:T, chr17:46165603:T:C, chr17:46166613:C:T, chr17:46167560:T:G, chr17:46169258:C:A, chr17:46169631:G:A, chr17:46170676:G:A, chr17:46172255:A:G, chr17:46172434:G:A, chr17:46173303:TA:T, chr17:46174541:C:T, chr17:46174606:G:A, chr17:46175998:G:A, chr17:46177013:C:T, chr17:46177128:T:C, chr17:46177651:T:C, chr17:46181588:G:C, chr17:46181674:G:C, chr17:46182426:G:A, chr17:46184387:T:C, chr17:46185037:C:T, chr17:46186363:C:G, chr17:46186599:T:C, chr17:46187962:A:G, chr17:46188336:A:T, chr17:46188656:A:G, chr17:46189606:A:G, chr17:46189798:C:T, chr17:46189804:G:T, chr17:46189861:A:G, chr17:46190251:A:G, chr17:46190497:G:A, chr17:46190538:T:C, chr17:46195186:C:T, chr17:46195852:C:T, chr17:46195898:G:A, chr17:46197400:T:C, chr17:46197806:A:ACT, chr17:46198253:A:G,	chr17:46199212:T:C, chr17:46199252:A:G, chr17:46199455:G:A, chr17:46199899:A:C, chr17:46200325:T:C, chr17:46200452:A:G, chr17:46201376:A:G, chr17:46201886:A:G, chr17:46202005:TCAAA:T, chr17:46202394:G:A, chr17:46202822:T:A, chr17:46203157:A:G, chr17:46203536:G:C, chr17:46204015:A:G, chr17:46204086:A:G, chr17:46204222:T:C, chr17:46204356:T:C, chr17:46209944:A:G, chr17:46211735:A:G, chr17:46211784:A:C, chr17:46211854:C:T, chr17:46212681:G:A, chr17:46214015:A:G, chr17:46214113:G:A, chr17:46214454:A:G, chr17:46214760:T:C, chr17:46214953:T:C, chr17:46215654:G:A, chr17:46218864:T:A, chr17:46218885:T:C, chr17:46226240:AG:A, chr17:46235765:TA:T, chr17:46236156:G:T, chr17:46236813:G:A, chr17:46236851:A:G, chr17:46238710:G:T, chr17:46239737:T:C, chr17:46254985:A:G, chr17:46256046:G:A, chr17:46256922:C:G, chr17:46277977:T:C, chr17:46279985:T:C, chr17:46280046:TC:T, chr17:46280087:G:T, chr17:46290900:T:TA, chr17:45611021:A:G, chr17:46150165:T:C, chr17:45723819:A:G, chr17:46159359:C:A, chr17:46173250:G:A, chr17:46280743:A:T, chr17:46184247:T:TCC, chr17:45894238:C:G, chr17:45757116:G:A, chr17:45495053:C:T, chr17:45592707:G:T, chr17:45607197:T:C, chr17:45632501:T:G, chr17:45656889:TA:T, chr17:45780941:T:C, chr17:45780960:C:T, chr17:45861430:A:G, chr17:46011406:C:A, chr17:46029440:G:A, chr17:46056584:CTGATAGAACATTTACCATCAAACT:C, chr17:46084509:A:C, chr17:46086767:G:A, chr17:46123144:C:A, chr17:46149820:G:A, chr17:46180988:G:C, chr17:46194900:A:G, chr17:45868857:G:A, chr17:45778137:C:T, chr17:45909096:A:G, chr17:46197669:T:G, chr17:45741580:A:T, chr17:45764363:T:C, chr17:46012555:C:T, chr17:46064366:G:A, chr17:46139927:G:A, chr17:46143576:G:A, chr17:46169039:C:A, chr17:46172742:T:C, chr17:46236391:G:A, chr17:46236700:A:G, chr17:46042134:C:CTT, chr17:46211274:A:G, chr17:46014520:C:T, chr17:45859796:C:T, chr17:45859818:T:C, chr17:46018204:G:A, chr17:46192693:A:T, chr17:46217791:A:G, chr17:45737775:A:G, chr17:46156223:T:C, chr17:46227886:G:A, chr17:46171448:G:A, chr17:46166177:TA:T, chr17:46189165:G:A, chr17:46239083:A:C, chr17:46149830:T:C, chr17:46003698:A:G, chr17:46049325:G:A, chr17:45958763:C:T, chr17:46094961:T:A, chr17:46116542:C:CCAACAA, chr17:46126489:C:CTCAA, chr17:45713035:A:G, chr17:45713080:A:G, chr17:45713283:C:A, chr17:45713545:A:T, chr17:45713815:A:C, chr17:45713966:T:C, chr17:45713978:T:A, chr17:45714039:C:A, chr17:45714063:G:A, chr17:45714102:T:C, chr17:45714960:C:T, chr17:45714992:A:G, chr17:45715052:T:C, chr17:45715127:T:TAAAC, chr17:45715220:A:C, chr17:45715529:T:G, chr17:45715530:T:C, chr17:45715609:G:A, chr17:45715834:A:T, chr17:45715976:A:G, chr17:45716022:C:T, chr17:45716462:G:A, chr17:45716585:G:A, chr17:45716843:G:C, chr17:45718207:C:T, chr17:45719175:T:A, chr17:45719791:TA:T, chr17:45720649:A:C, chr17:45720794:G:A, chr17:45721035:G:A, chr17:45721180:A:G, chr17:45721218:CA:C, chr17:45721409:G:C, chr17:45721418:A:AGAG, chr17:45721424:TTTC:T, chr17:45721536:C:T, chr17:45721537:A:G, chr17:45721667:C:T, chr17:45721682:G:A, chr17:45721686:A:G, chr17:45722301:C:A, chr17:45722438:C:A, chr17:45722444:G:C, chr17:45722985:A:C, chr17:45723038:T:G, chr17:45723621:C:A, chr17:45723726:T:C, chr17:45724227:G:A, chr17:45725159:C:T, chr17:45725541:T:C, chr17:45725605:C:T, chr17:45726407:A:AG, chr17:45726422:T:C, chr17:45726940:T:C, chr17:45727023:T:A, chr17:45727253:C:T, chr17:45728224:C:T, chr17:45728649:G:A, chr17:45728898:C:T, chr17:45729085:C:T, chr17:45729559:G:A, chr17:45729697:C:T, chr17:45729733:G:A, chr17:45729747:C:T, chr17:45729768:T:C, chr17:45730119:T:C, chr17:45730589:A:C, chr17:45730701:G:A, chr17:45730955:G:A, chr17:45731077:A:C, chr17:45731397:A:G, chr17:45731579:C:T, chr17:45731650:C:T, chr17:45731898:T:G, chr17:45731962:A:G, chr17:45733005:G:C, chr17:45733242:T:A, chr17:45733416:G:C, chr17:45733485:G:C, chr17:45733507:A:T, chr17:45733694:T:G, chr17:45733706:A:G, chr17:45734144:T:C, chr17:45734307:C:T, chr17:45734426:C:T, chr17:45734584:A:C, chr17:45734624:CTTAG:C, chr17:45734811:C:T, chr17:45734852:C:T, chr17:45735032:C:G, chr17:45735233:A:G, chr17:45735258:G:A, chr17:45735283:T:C, chr17:45735318:A:G, chr17:45735636:G:A, chr17:45735886:C:G, chr17:45736004:G:C, chr17:45736049:G:A, chr17:45737004:AC:A, chr17:45737061:T:C, chr17:45737970:A:G, chr17:45738347:C:T, chr17:45738454:T:A, chr17:45738493:A:C, chr17:45738940:G:A, chr17:45739289:C:G, chr17:45739291:G:A, chr17:45740093:C:T, chr17:45740191:C:T, chr17:45740242:G:A, chr17:45740466:G:A, chr17:45740532:G:A, chr17:45740794:A:C, chr17:45740856:C:A, chr17:45741291:T:C, chr17:45741324:G:T, chr17:45741540:A:G, chr17:45742231:AC:A, chr17:45743375:A:T, chr17:45743696:A:G, chr17:45744319:C:A, chr17:45745032:T:C, chr17:45745145:G:A, chr17:45745759:G:A, chr17:45745863:T:C, chr17:45745960:A:G, chr17:45746514:C:T, chr17:45746523:C:A, chr17:45746835:G:A, chr17:45747016:T:G, chr17:45747482:A:G, chr17:45747542:C:T, chr17:45747973:C:G, chr17:45748112:G:A, chr17:45748202:C:T, chr17:45748210:T:C, chr17:45748345:A:C, chr17:45748359:G:T, chr17:45748546:A:G, chr17:45748939:G:A, chr17:45748985:A:G, chr17:45749271:G:A, chr17:45749790:GA:G, chr17:45749843:G:A, chr17:45749878:C:T, chr17:45750025:G:C, chr17:45750065:A:G, chr17:45750105:G:C, chr17:45750142:A:G, chr17:45750855:T:A, chr17:45751251:G:A, chr17:45751332:C:T, chr17:45751569:G:C, chr17:45753016:G:A, chr17:45753274:C:T, chr17:45753319:G:A, chr17:45753572:G:C, chr17:45753746:G:A, chr17:45754971:A:G, chr17:45755001:G:A, chr17:45755252:G:A, chr17:45755498:T:C, chr17:45755574:A:G, chr17:45756458:G:C, chr17:45756615:A:G, chr17:45756708:C:G, chr17:45756948:A:G, chr17:45757604:C:T, chr17:45757985:T:C, chr17:45759212:G:A, chr17:45759554:T:C, chr17:45759725:T:C, chr17:45759871:A:G, chr17:45760080:C:G, chr17:45760201:C:T, chr17:45760416:A:G, chr17:45760648:A:G, chr17:45760705:C:T, chr17:45761116:G:T, chr17:45761312:G:A, chr17:45761344:T:C, chr17:45761553:G:A, chr17:45761887:G:A, chr17:45873075:C:A, chr17:45883545:A:G, chr17:46272724:G:A, chr17:45712047:CT:C, chr17:45816793:C:T, chr17:45839720:A:G, chr17:46220913:C:T, chr17:46168510:A:G, chr17:45720982:T:TTTG, chr17:45778135:AC:A, chr17:46261369:C:T, chr17:45704360:A:AAAGAG, chr17:45903396:A:G, chr17:45892320:T:A, chr17:46170307:G:A
beta	LRRC7	ENSG00000033122	chr1:69498272:A:G	9	1.45326e-10	0.821813	0.116644	0.166362	chr1:69498272:A:G, chr1:69495622:G:A, chr1:69498192:A:T, chr1:69486087:C:T, chr1:69486757:G:A, chr1:69485326:A:G, chr1:69491189:G:A, chr1:69492355:A:G, chr1:69476776:G:A
beta	MIF-AS1	ENSG00000218537	chr22:23924644:G:C	16	1.55279e-17	-0.872299	0.0864322	0.167952	chr22:23924644:G:C, chr22:23924680:G:A, chr22:23907613:A:G, chr22:23908458:C:A, chr22:23924539:T:C, chr22:23907501:G:A, chr22:23908168:T:C, chr22:23909157:T:C, chr22:23910410:T:C, chr22:23910751:C:G, chr22:23911868:C:T, chr22:23911926:C:T, chr22:23913021:G:A, chr22:23912176:C:T, chr22:23909330:C:T, chr22:23909898:A:G
beta	MYO5BP2	ENSG00000238245	chr9:62885682:A:G	1	8.17494e-16	1.32302	0.141395	0.998677	chr9:62885682:A:G
beta	MYRFL	ENSG00000166268	chr12:69708386:T:C	34	1.47487e-12	1.58122	0.199084	0.0806155	chr12:69708386:T:C, chr12:69709288:T:C, chr12:69709596:C:T, chr12:69710733:A:T, chr12:69710760:G:T, chr12:69739362:G:C, chr12:69711278:C:T, chr12:69763802:C:T, chr12:69815341:ATC:A, chr12:69710168:A:G, chr12:69775390:T:C, chr12:69708646:G:A, chr12:69751691:G:A, chr12:69711777:C:T, chr12:69713099:C:T, chr12:69713866:T:C, chr12:69714135:T:G, chr12:69714386:G:A, chr12:69714580:C:T, chr12:69715003:TACTC:T, chr12:69715190:A:G, chr12:69716135:TTG:T, chr12:69838518:T:G, chr12:69860024:G:A, chr12:69733437:C:G, chr12:69759361:A:G, chr12:69762271:G:A, chr12:69790675:C:T, chr12:69790676:C:T, chr12:69799613:A:G, chr12:69811244:T:C, chr12:69814848:A:G, chr12:69710920:G:A, chr12:69809687:T:C
beta	NAT16	ENSG00000167011	chr7:101173655:A:G	11	3.1979e-10	0.711283	0.103271	0.195208	chr7:101173655:A:G, chr7:101174395:A:G, chr7:101178057:C:T, chr7:101179308:C:G, chr7:101173787:T:G, chr7:101174820:A:G, chr7:101175565:T:C, chr7:101177866:C:T, chr7:101170797:T:C, chr7:101171233:G:A, chr7:101171998:G:A
beta	NAT8	ENSG00000144035	chr2:73531676:C:T	181	1.62844e-10	0.890521	0.126805	0.0342714	chr2:73531676:C:T, chr2:73611486:G:A, chr2:73511677:A:G, chr2:73680184:A:C, chr2:73620133:C:T, chr2:73416625:C:T, chr2:73452739:T:C, chr2:73456388:C:A, chr2:73477348:C:G, chr2:73503403:C:T, chr2:73521718:C:G, chr2:73537058:C:T, chr2:73552380:G:A, chr2:73503047:A:G, chr2:73526060:C:T, chr2:73441610:A:ACTATTCCTATTC, chr2:73536239:A:G, chr2:73560525:G:A, chr2:73610624:T:C, chr2:73423623:AGTAACCTCT:A, chr2:73462846:A:G, chr2:73475217:A:G, chr2:73485902:A:G, chr2:73485903:A:G, chr2:73486614:T:G, chr2:73486970:G:A, chr2:73606907:A:G, chr2:73461999:A:G, chr2:73466916:A:G, chr2:73424839:C:T, chr2:73519516:T:C, chr2:73520805:G:A, chr2:73584781:G:C, chr2:73589828:G:A, chr2:73534754:G:A, chr2:73540770:G:A, chr2:73541619:G:A, chr2:73543783:G:A, chr2:73439274:C:T, chr2:73417353:A:G, chr2:73542950:T:G, chr2:73470717:C:T, chr2:73617691:G:A, chr2:73618265:C:G, chr2:73603910:A:G, chr2:73604020:A:T, chr2:73606612:G:A, chr2:73611630:ATT:A, chr2:73611633:CAG:C, chr2:73612928:G:A, chr2:73614591:TAAGA:T, chr2:73614928:C:A, chr2:73615762:T:C, chr2:73617122:G:A, chr2:73579287:C:T, chr2:73606156:C:T, chr2:73609879:T:A, chr2:73542847:A:G, chr2:73426204:T:C, chr2:73427235:G:A, chr2:73437587:G:A, chr2:73438528:G:A, chr2:73439517:G:C, chr2:73439596:G:A, chr2:73439601:T:C, chr2:73452153:A:G, chr2:73452863:T:A, chr2:73453381:G:C, chr2:73459950:G:T, chr2:73490440:G:T, chr2:73490529:A:G, chr2:73499478:A:G, chr2:73504969:G:C, chr2:73506186:C:T, chr2:73569796:A:G, chr2:73569797:T:A, chr2:73396754:T:C, chr2:73588201:G:A, chr2:73445995:C:T, chr2:73524839:G:A, chr2:73541105:T:G, chr2:73556783:G:A, chr2:73558231:A:G, chr2:73560899:G:A, chr2:73560999:A:G, chr2:73430318:C:T, chr2:73585861:C:T, chr2:73497548:T:C, chr2:73610828:A:G, chr2:73602245:C:T, chr2:73602551:C:T, chr2:73414236:C:T, chr2:73484837:G:A, chr2:73597246:T:A, chr2:73516855:A:G, chr2:73546564:A:G, chr2:73560107:G:C, chr2:73434858:C:G, chr2:73485945:G:A, chr2:73486373:T:C, chr2:73487429:A:G, chr2:73492748:A:C, chr2:73507003:A:T, chr2:73507006:G:A, chr2:73519796:C:T, chr2:73539327:A:T, chr2:73571096:A:G, chr2:73582847:C:T, chr2:73586305:C:T, chr2:73591580:C:T, chr2:73446670:C:T, chr2:73546376:G:A, chr2:73583782:T:G, chr2:73592981:G:C, chr2:73619640:A:G, chr2:73484648:T:C, chr2:73579505:T:C, chr2:73583854:C:G, chr2:73584753:T:C, chr2:73586818:A:G, chr2:73591809:G:A, chr2:73618873:C:T, chr2:73506740:C:T, chr2:73567277:A:G, chr2:73570869:T:G, chr2:73594253:ATT:A, chr2:73594255:T:TCAGA, chr2:73594257:T:A, chr2:73423577:G:GAAAACCCACCTTAAATT, chr2:73426010:A:G, chr2:73461257:A:G, chr2:73464397:C:G, chr2:73473004:A:C, chr2:73481206:T:G, chr2:73493131:C:A, chr2:73494640:C:T, chr2:73496058:A:T, chr2:73505944:A:G, chr2:73506748:C:T, chr2:73510077:A:T, chr2:73557919:G:C, chr2:73570496:T:A, chr2:73570635:A:T, chr2:73570645:C:CCCAGTAGAGAGGGAGAA, chr2:73571349:T:C, chr2:73494123:A:C, chr2:73499535:G:A, chr2:73422800:G:A, chr2:73407494:T:TA, chr2:73568237:G:A, chr2:73454512:A:G, chr2:73388321:A:G, chr2:73581646:T:G, chr2:73450706:A:G, chr2:73613871:G:T, chr2:73578045:A:G, chr2:73620103:A:G, chr2:73555073:A:G, chr2:73651225:C:T, chr2:73563241:T:C, chr2:73394898:T:C, chr2:73553786:A:G, chr2:73621227:G:A, chr2:73577581:A:G, chr2:73568835:A:C, chr2:73450771:G:C, chr2:73431558:A:G, chr2:73585496:A:C, chr2:73638981:G:A, chr2:73646779:A:G, chr2:73658010:C:T, chr2:73521853:G:A, chr2:73605659:C:T, chr2:73397716:C:T, chr2:73404651:T:C, chr2:73425500:A:G, chr2:73619622:A:G, chr2:73591901:G:C, chr2:73534319:C:G, chr2:73396801:C:T, chr2:73408020:G:A
beta	NBPF12	ENSG00000268043	chr1:146937382:G:A	18	1.49523e-08	0.82051	0.13461	0.10648	chr1:146937382:G:A, chr1:146932160:C:T, chr1:146950424:C:A, chr1:146950720:G:A, chr1:146960524:G:A, chr1:146963708:C:T, chr1:146994776:G:A, chr1:147001407:C:T, chr1:146970563:G:A, chr1:146949974:C:T, chr1:146968935:G:A, chr1:146978164:T:G, chr1:146917625:A:T, chr1:146962684:A:G, chr1:147016475:G:A, chr1:146884831:C:CT, chr1:146964988:T:A, chr1:146944479:C:T
beta	NBPF2P	ENSG00000227001	chr1:21439960:A:C	1454	2.02536e-07	-0.688567	0.124497	0.093834	chr1:21439960:A:C, chr1:21415672:A:G, chr1:21417479:G:A, chr1:21418721:C:G, chr1:21418848:C:T, chr1:21449341:T:C, chr1:21441698:G:C, chr1:21443542:C:T, chr1:21495264:A:G, chr1:21495404:T:C, chr1:21449312:GA:G, chr1:21420117:T:C, chr1:21420152:A:C, chr1:21421170:GAC:G, chr1:21421244:G:T, chr1:21421398:G:A, chr1:21421916:T:C, chr1:21487897:C:A, chr1:21439197:T:C, chr1:21449358:T:C, chr1:21450494:T:G, chr1:21453210:T:A, chr1:21453507:G:T, chr1:21456630:CATTTGGCAAAATTG:C, chr1:21467568:C:T, chr1:21421776:T:C, chr1:21468895:A:G, chr1:21470277:C:A, chr1:21471068:TAGTC:T, chr1:21471503:G:A, chr1:21476684:A:G, chr1:21479954:T:C, chr1:21486650:C:A, chr1:21486659:T:G, chr1:21487694:G:A, chr1:21487767:A:C, chr1:21494468:C:T, chr1:21494475:G:C, chr1:21494497:A:G, chr1:21486422:CTGGA:C, chr1:21415350:G:C, chr1:21415364:T:C, chr1:21415554:T:G, chr1:21449004:A:C, chr1:21496583:T:C, chr1:21440170:G:C, chr1:21440603:G:T, chr1:21419314:C:T, chr1:21433346:T:G, chr1:21433634:G:A, chr1:21494624:C:T, chr1:21432527:G:A, chr1:21444851:G:A, chr1:21440112:TGCAGGC:T, chr1:21421809:T:C, chr1:21431376:G:A, chr1:21449356:C:T, chr1:21460257:A:G, chr1:21418000:C:G, chr1:21446869:C:G, chr1:21495387:A:G, chr1:21454158:A:G, chr1:21487124:C:T, chr1:21449628:G:A, chr1:21449899:A:C, chr1:21450157:G:GT, chr1:21450391:A:G, chr1:21450959:A:G, chr1:21452472:C:T, chr1:21452972:G:A, chr1:21453244:C:T, chr1:21454341:C:T, chr1:21440283:G:C, chr1:21418207:G:A, chr1:21428854:C:T, chr1:21464448:A:G, chr1:21467465:C:T, chr1:21468119:G:T, chr1:21470024:A:ACT, chr1:21470926:T:C, chr1:21472373:A:G, chr1:21472996:T:C, chr1:21473692:T:G, chr1:21474623:C:T, chr1:21474853:G:A, chr1:21475536:C:T, chr1:21475629:T:C, chr1:21475957:C:T, chr1:21475960:A:G, chr1:21477241:A:G, chr1:21478555:C:T, chr1:21479237:A:G, chr1:21428642:T:G, chr1:21436639:T:A, chr1:21422095:A:G, chr1:21449450:C:T, chr1:21466809:C:T, chr1:21479485:G:A, chr1:21459488:G:T, chr1:21418474:C:G, chr1:21488186:T:C, chr1:21428427:G:T, chr1:21450933:A:C, chr1:21451258:A:G, chr1:21451711:T:A, chr1:21457806:C:G, chr1:21458736:G:A, chr1:21458794:T:C, chr1:21460525:A:G, chr1:21461941:C:T, chr1:21462949:A:G, chr1:21469331:T:C, chr1:21470123:A:G, chr1:21473330:A:G, chr1:21473726:C:T, chr1:21473943:C:G, chr1:21475345:T:C, chr1:21477171:A:G, chr1:21434816:G:T, chr1:21429024:C:T, chr1:21464606:A:T, chr1:21451542:A:G, chr1:21428915:A:G, chr1:21461238:A:C, chr1:21457600:G:A, chr1:21466209:CA:C, chr1:21438718:A:G, chr1:21421748:C:CTG, chr1:21461252:TTATATGAGAATATTCATAGTTACTTACGCACAGTAGCCAACAAGTAAACCTGTCTCCCGTCAGA:T, chr1:21465235:A:G, chr1:21459575:C:T, chr1:21430670:T:C, chr1:21410973:C:T, chr1:21466259:T:C, chr1:21476100:C:CT, chr1:21424012:C:T, chr1:21496799:C:T, chr1:21490592:C:T, chr1:21490633:G:GGT, chr1:21492666:GT:G, chr1:21475940:A:G, chr1:21426253:G:A, chr1:21493118:G:A, chr1:21428109:GC:G, chr1:20713586:C:A, chr1:21430130:AG:A, chr1:21428852:T:C, chr1:20716809:C:T, chr1:21424623:G:C, chr1:20715062:A:G, chr1:20715807:C:G, chr1:20715969:A:G, chr1:20717668:A:G, chr1:20718139:C:CGG, chr1:20717433:T:C, chr1:21604343:C:CA, chr1:20717297:T:C, chr1:20717420:T:C, chr1:20740602:C:T, chr1:20746084:A:G, chr1:20752932:T:C, chr1:20779501:C:T, chr1:20765368:G:T, chr1:20548935:T:C, chr1:21493549:A:G, chr1:20732162:G:A, chr1:21445504:G:A, chr1:21614299:G:T, chr1:21611882:T:G, chr1:21517498:G:GT, chr1:21518003:A:G, chr1:21518097:A:G, chr1:21518145:G:A, chr1:21518382:A:G, chr1:20717726:A:C, chr1:20714623:T:C, chr1:21515968:T:G, chr1:21516037:C:A, chr1:21516172:A:G, chr1:21516194:G:T, chr1:21516399:T:C, chr1:21516763:T:G, chr1:21516908:G:T, chr1:21517005:A:G, chr1:21518243:A:G, chr1:21518276:A:C, chr1:21616107:G:C, chr1:21414845:C:T, chr1:21515204:T:C, chr1:21516065:A:T, chr1:20720599:A:T, chr1:22168768:G:C, chr1:22411000:C:G, chr1:20689814:A:G, chr1:20707468:G:GA, chr1:21657300:C:T, chr1:20794099:C:T, chr1:21518779:T:A, chr1:20705548:G:A, chr1:22381421:T:C, chr1:20568296:T:C, chr1:20576233:C:T, chr1:20579962:G:A, chr1:20587992:A:G, chr1:20589928:CG:C, chr1:20592419:T:C, chr1:21431588:G:A, chr1:20578279:C:T, chr1:20574315:G:C, chr1:20572156:C:T, chr1:20575608:C:T, chr1:20576669:A:G, chr1:20914055:G:A, chr1:20565333:A:G, chr1:20721232:A:G, chr1:21409373:C:T, chr1:20684331:C:T, chr1:21334269:T:A, chr1:21602963:GC:G, chr1:21657074:A:T, chr1:20578451:A:G, chr1:21183149:A:T, chr1:22070706:C:T, chr1:20569381:G:A, chr1:20569614:T:A, chr1:20572397:T:C, chr1:20729398:A:G, chr1:20730518:T:C, chr1:20729889:T:C, chr1:20728233:A:G, chr1:21527844:C:T, chr1:20840354:T:C, chr1:20979103:G:C, chr1:21502720:T:C, chr1:20983599:T:C, chr1:20990130:T:C, chr1:20990289:C:T, chr1:21577713:C:T, chr1:21387256:C:CG, chr1:20758506:C:T, chr1:22038465:A:C, chr1:21737568:A:T, chr1:20569033:C:T, chr1:21434287:C:T, chr1:20951752:A:AG, chr1:21085755:G:A, chr1:22147165:T:C, chr1:21615886:G:C, chr1:21772511:T:C, chr1:21409399:G:A, chr1:21110731:C:CT, chr1:21777071:C:T, chr1:21787412:C:T, chr1:20948178:T:G, chr1:21682672:C:A, chr1:22016805:C:T, chr1:21614062:C:T, chr1:21753584:T:G, chr1:21794108:A:G, chr1:21024198:G:A, chr1:21194013:T:C, chr1:22113027:T:C, chr1:21613000:G:C, chr1:21068640:C:T, chr1:21097537:G:C, chr1:22147298:C:T, chr1:20844318:T:C, chr1:20864019:A:C, chr1:20864937:A:G, chr1:20873481:T:G, chr1:20914939:G:C, chr1:20928100:T:G, chr1:20979668:T:C, chr1:21017441:A:T, chr1:21035885:G:A, chr1:21048670:T:G, chr1:21078160:G:A, chr1:21095528:G:C, chr1:21105619:T:C, chr1:21109888:G:A, chr1:21189174:G:A, chr1:21193956:A:G, chr1:21342867:C:T, chr1:21342989:G:A, chr1:21642273:A:G, chr1:21642714:A:G, chr1:21643125:A:ACC, chr1:21068864:T:C, chr1:20801927:C:T, chr1:21430345:C:CACTTGTGT, chr1:21607551:ACTCTATTT:A, chr1:20937815:T:C, chr1:21651972:G:A, chr1:22149156:T:C, chr1:21180437:C:T, chr1:21649430:G:T, chr1:22004850:A:G, chr1:21617327:G:A, chr1:21166038:T:C, chr1:21643796:G:A, chr1:20724465:C:T, chr1:21764482:G:A, chr1:22148932:G:T, chr1:21626097:G:A, chr1:21682305:T:C, chr1:21034688:C:T, chr1:20838683:A:G, chr1:20907979:A:C, chr1:20607400:G:T, chr1:20951218:C:T, chr1:20607103:C:T, chr1:20998267:G:A, chr1:20708615:C:G, chr1:21409068:G:A, chr1:21632246:G:T, chr1:21662936:C:G, chr1:21500517:G:A, chr1:21502534:C:T, chr1:20719015:C:A, chr1:21660625:C:T, chr1:20548927:T:C, chr1:21664779:G:T, chr1:21407742:G:A, chr1:20548696:A:G, chr1:21513237:G:A, chr1:21063863:T:C, chr1:22405893:G:C, chr1:20547059:A:G, chr1:21187190:A:G, chr1:21058954:A:AAC, chr1:21197804:C:G, chr1:20576699:C:T, chr1:20571688:CA:C, chr1:21687068:C:A, chr1:20570747:A:G, chr1:20570757:G:A, chr1:20576714:G:A, chr1:20556777:C:T, chr1:21409834:A:G, chr1:21377747:G:A, chr1:21347358:G:A, chr1:21349460:G:A, chr1:20541970:C:G, chr1:21431716:G:A, chr1:21666677:A:C, chr1:21667107:A:G, chr1:21596400:CG:C, chr1:21347330:C:T, chr1:21347441:G:T, chr1:22119498:C:T, chr1:21248552:A:C, chr1:21659502:C:T, chr1:20548689:C:T, chr1:20547311:C:A, chr1:21082761:G:A, chr1:21498148:AG:A, chr1:21500828:G:C, chr1:20573208:C:T, chr1:20708656:G:A, chr1:20709220:G:A, chr1:20815486:G:A, chr1:21590201:CT:C, chr1:20730260:G:A, chr1:21383300:G:A, chr1:21383441:T:G, chr1:20745474:C:T, chr1:22363871:G:A, chr1:22363924:C:T, chr1:20547740:CCAG:C, chr1:21347403:C:T, chr1:20997998:A:C, chr1:21136285:C:G, chr1:20569918:T:C, chr1:20570346:C:T, chr1:20570369:G:T, chr1:20570526:A:G, chr1:20570540:G:A, chr1:20570598:T:C, chr1:20570801:C:T, chr1:20570932:C:T, chr1:20571130:C:CGTG, chr1:20571200:G:A, chr1:20571249:G:A, chr1:20571907:G:T, chr1:20572157:A:G, chr1:20572348:G:T, chr1:20572523:T:C, chr1:20572608:T:C, chr1:20572772:C:A, chr1:20573810:C:CCT, chr1:20574507:A:G, chr1:20574925:C:T, chr1:20575195:C:G, chr1:20575702:A:C, chr1:20575826:C:CT, chr1:20576113:A:G, chr1:20576235:C:T, chr1:20576688:G:C, chr1:20576702:G:T, chr1:20577041:C:T, chr1:20577150:G:A, chr1:20577291:T:C, chr1:20577492:C:A, chr1:20577841:A:G, chr1:20541764:C:A, chr1:21981942:A:G, chr1:20952859:G:GCAAA, chr1:20710999:G:A, chr1:21802868:A:G, chr1:20572573:T:C, chr1:20576257:G:A, chr1:20578605:C:T, chr1:20713595:C:T, chr1:21129066:C:G, chr1:22115372:C:T, chr1:21609212:T:G, chr1:22195711:C:T, chr1:21579111:C:T, chr1:21600005:G:A, chr1:21513197:T:C, chr1:20670579:A:G, chr1:20610235:C:T, chr1:22191015:G:A, chr1:22192930:C:T, chr1:22195129:A:G, chr1:22195843:T:C, chr1:22195859:C:A, chr1:20577667:G:C, chr1:22170210:G:A, chr1:21291253:A:C, chr1:21294009:C:A, chr1:20557945:T:C, chr1:21810120:G:A, chr1:21381377:T:C, chr1:21684679:CTTACAT:C, chr1:21395381:C:T, chr1:22171881:C:T, chr1:21523278:G:A, chr1:20551353:G:A, chr1:22312668:C:G, chr1:21713801:T:C, chr1:21584218:G:A, chr1:20585662:A:T, chr1:21608174:G:A, chr1:22193828:A:G, chr1:22194322:AG:A, chr1:22197643:A:G, chr1:22201438:G:A, chr1:21211069:T:C, chr1:20591208:A:G, chr1:22029485:G:A, chr1:22030736:A:T, chr1:21132632:G:T, chr1:20612396:A:C, chr1:20535984:T:C, chr1:20577627:T:C, chr1:21581111:G:A, chr1:21672345:C:T, chr1:21364134:G:A, chr1:20432738:C:A, chr1:20432910:T:C, chr1:20433166:A:G, chr1:21386383:A:T, chr1:21386886:G:A, chr1:21394444:T:C, chr1:21394642:T:G, chr1:22192257:T:G, chr1:20609740:C:G, chr1:20610042:ATGGT:A, chr1:20611507:G:A, chr1:20612160:A:G, chr1:20612480:G:A, chr1:21268688:C:T, chr1:21268965:C:T, chr1:21271884:C:T, chr1:21278547:T:C, chr1:21280290:G:A, chr1:21288897:CA:C, chr1:21139437:A:C, chr1:20715601:G:A, chr1:20724937:C:A, chr1:20577611:C:G, chr1:21378585:G:A, chr1:20731295:C:T, chr1:20583195:A:G, chr1:22172106:A:G, chr1:20979813:T:C, chr1:21612430:A:C, chr1:22168298:G:A, chr1:20548442:G:C, chr1:20548816:G:A, chr1:20536131:T:C, chr1:20536512:C:A, chr1:20536939:T:C, chr1:20537471:A:C, chr1:20538862:A:C, chr1:20539210:T:C, chr1:20539835:C:T, chr1:20540242:G:T, chr1:20540613:A:G, chr1:20542109:G:A, chr1:20542286:C:G, chr1:20542346:T:C, chr1:20494687:C:A, chr1:20497873:G:A, chr1:21525401:C:T, chr1:21699919:C:T, chr1:22189499:G:A, chr1:22192085:G:A, chr1:21122309:GA:G, chr1:20556797:A:G, chr1:21967609:A:C, chr1:22128649:G:A, chr1:22119615:C:CT, chr1:21568568:T:C, chr1:20720076:G:A, chr1:20723025:C:T, chr1:20723355:G:A, chr1:20727394:C:T, chr1:20728166:GC:G, chr1:20731059:C:A, chr1:20786096:CG:C, chr1:22165172:G:T, chr1:21385238:A:G, chr1:21385344:C:A, chr1:21390089:A:G, chr1:21391395:A:G, chr1:21400011:G:A, chr1:21526326:A:G, chr1:22158645:G:A, chr1:22132677:G:A, chr1:20608589:T:C, chr1:20723777:C:T, chr1:20773198:G:A, chr1:22010688:T:C, chr1:22010689:G:C, chr1:21567814:T:C, chr1:20537272:T:A, chr1:21393576:T:C, chr1:20614559:C:T, chr1:21149703:A:G, chr1:21305170:G:A, chr1:20577052:C:T, chr1:20452510:G:A, chr1:21077089:G:C, chr1:21333373:G:A, chr1:21699808:G:A, chr1:21941433:A:G, chr1:20994670:C:G, chr1:21331276:C:T, chr1:22133261:A:G, chr1:20545028:G:A, chr1:20738000:AGTTT:A, chr1:20761434:G:A, chr1:21380152:C:T, chr1:21380909:T:C, chr1:21390789:T:TAAGA, chr1:21393947:A:G, chr1:21396151:G:A, chr1:22129235:C:T, chr1:20963460:TTTAG:T, chr1:21147987:G:C, chr1:22188183:A:G, chr1:21428649:C:T, chr1:21392065:C:A, chr1:20583579:A:T, chr1:21626533:A:C, chr1:21633539:G:A, chr1:21633551:A:C, chr1:21634845:G:A, chr1:20542612:C:CAA, chr1:20542654:A:G, chr1:20542679:G:A, chr1:22027617:T:C, chr1:21069723:C:A, chr1:21130044:T:C, chr1:21573114:C:T, chr1:21180421:G:A, chr1:21147589:C:T, chr1:21173345:C:T, chr1:21025692:C:T, chr1:20934595:A:C, chr1:20938604:C:T, chr1:20950648:G:A, chr1:20963568:C:T, chr1:20964027:A:C, chr1:20969106:G:A, chr1:20996292:C:T, chr1:21009401:A:G, chr1:21010829:A:G, chr1:21014558:T:C, chr1:21020997:A:ATTTT, chr1:21043075:C:T, chr1:21049958:T:C, chr1:21065603:A:C, chr1:21073725:A:G, chr1:21076855:A:G, chr1:21084298:A:G, chr1:21095320:C:T, chr1:21096532:G:T, chr1:21120987:C:A, chr1:21121442:G:A, chr1:21131658:G:A, chr1:21133411:A:G, chr1:20515672:G:C, chr1:20526702:C:A, chr1:20529489:C:T, chr1:22330375:C:G, chr1:20530484:C:A, chr1:22186354:C:T, chr1:20776306:A:G, chr1:22126221:C:T, chr1:21038777:TAAGTTCTTTATTA:T, chr1:21700589:C:T, chr1:21700859:A:G, chr1:21072247:C:A, chr1:22146239:G:A, chr1:20591028:T:C, chr1:20591596:T:G, chr1:20956452:A:G, chr1:21393478:G:A, chr1:20544688:G:T, chr1:20541738:T:C, chr1:22186822:G:A, chr1:21537138:T:C, chr1:20808922:G:A, chr1:21328562:G:C, chr1:21426259:G:A, chr1:21426269:T:A, chr1:21723771:C:G, chr1:21720118:G:C, chr1:21734211:G:C, chr1:21751179:C:A, chr1:21761185:C:T, chr1:21762012:TC:T, chr1:21765528:G:A, chr1:21780282:T:C, chr1:21780682:A:G, chr1:21785681:C:A, chr1:21145113:T:A, chr1:20970836:C:T, chr1:21374796:A:G, chr1:21328749:G:A, chr1:21519057:C:T, chr1:21015283:A:G, chr1:21336306:A:G, chr1:21640340:G:T, chr1:21641452:G:A, chr1:21722489:C:T, chr1:22361208:T:C, chr1:21668366:G:A, chr1:21424575:C:G, chr1:20535763:GTAGTCCCAGC:G, chr1:20796024:A:G, chr1:21137894:C:T, chr1:21516429:T:TAA, chr1:20532386:T:C, chr1:21159952:A:T, chr1:20983097:G:C, chr1:21716150:T:C, chr1:22146917:T:C, chr1:21295910:T:C, chr1:21065382:T:C, chr1:21302434:A:G, chr1:21055712:T:C, chr1:21426188:C:T, chr1:21767674:C:T, chr1:20589208:A:C, chr1:21594222:C:G, chr1:21598615:T:C, chr1:21598895:T:C, chr1:21599164:C:T, chr1:21387440:C:T, chr1:21571283:A:G, chr1:22167660:C:T, chr1:22109230:G:C, chr1:20710039:C:T, chr1:20710288:C:T, chr1:20711935:T:C, chr1:22288153:G:A, chr1:21105508:T:C, chr1:21653491:G:A, chr1:20570733:C:A, chr1:22159184:A:G, chr1:22160087:C:T, chr1:21740845:G:A, chr1:21670453:C:T, chr1:21670613:G:A, chr1:20972412:T:C, chr1:22167331:C:T, chr1:21330007:T:C, chr1:21331006:G:A, chr1:20533334:T:G, chr1:20534178:T:C, chr1:20956699:G:T, chr1:20997075:T:C, chr1:21029562:G:A, chr1:21029981:A:T, chr1:21049411:G:A, chr1:21064821:C:T, chr1:21088828:G:A, chr1:21089688:G:T, chr1:21154737:T:C, chr1:21171448:C:T, chr1:22368013:C:T, chr1:21297711:A:AT, chr1:21585917:C:CA, chr1:21666075:T:C, chr1:21666548:C:T, chr1:21335638:G:A, chr1:21339823:C:A, chr1:22192324:C:T, chr1:21328820:C:T, chr1:20971813:C:T, chr1:21013151:A:G, chr1:21104091:C:A, chr1:21108040:T:C, chr1:21120390:A:G, chr1:21174208:C:A, chr1:21189413:A:G, chr1:21160738:A:G, chr1:21662483:C:T, chr1:21663480:C:T, chr1:21092110:A:G, chr1:20594902:G:A, chr1:22021617:C:T, chr1:22045218:G:T, chr1:22104599:T:C, chr1:21428960:G:A, chr1:21371542:A:G, chr1:21108563:T:G, chr1:21490904:G:A, chr1:21712436:CAAT:C, chr1:21712494:T:C, chr1:21717083:C:CA, chr1:21718436:T:C, chr1:21358457:C:T, chr1:21714210:A:G, chr1:22117394:G:T, chr1:22122832:G:A, chr1:21382175:C:T, chr1:21427222:T:C, chr1:21014800:G:C, chr1:21796274:A:G, chr1:20972870:C:A, chr1:21584617:A:G, chr1:21584999:C:G, chr1:21670158:C:T, chr1:21677801:T:C, chr1:21314072:C:T, chr1:21315920:C:T, chr1:21316761:C:T, chr1:21325152:C:T, chr1:21327168:C:T, chr1:22354708:G:T, chr1:20704549:T:C, chr1:20932219:C:T, chr1:22175135:T:C, chr1:22175650:T:TG, chr1:20998867:C:A, chr1:20518165:C:A, chr1:20519258:A:C, chr1:20524898:G:A, chr1:20526481:G:T, chr1:21428562:C:A, chr1:21429046:C:A, chr1:21701042:T:G, chr1:22132301:A:G, chr1:21109447:C:T, chr1:21034555:T:C, chr1:22377152:A:G, chr1:21335377:G:C, chr1:20752199:T:C, chr1:21672291:C:T, chr1:21674928:G:A, chr1:21034809:G:A, chr1:20737330:G:GTT, chr1:20771373:A:G, chr1:20773353:A:G, chr1:20710880:T:C, chr1:22159378:T:G, chr1:21381700:C:T, chr1:21083738:C:A, chr1:21006319:G:T, chr1:21168556:G:A, chr1:21020735:A:C, chr1:20756942:G:A, chr1:21611066:G:A, chr1:21418315:C:A, chr1:21014026:T:A, chr1:20513870:G:A, chr1:21166121:TCC:T, chr1:20706126:G:A, chr1:21151447:C:T, chr1:21329391:G:A, chr1:22166120:A:G, chr1:21707894:A:T, chr1:20821871:C:CATT, chr1:22388993:A:G, chr1:21105532:GT:G, chr1:21590336:C:T, chr1:21298066:C:T, chr1:21299826:G:A, chr1:21299849:G:A, chr1:21300877:C:T, chr1:21304973:T:G, chr1:21312015:G:T, chr1:21313902:G:A, chr1:21323415:A:G, chr1:21602767:A:G, chr1:21606700:C:T, chr1:22192999:C:T, chr1:21319398:G:A, chr1:21319581:C:T, chr1:21165675:T:C, chr1:21267616:G:C, chr1:22166029:C:T, chr1:21416121:T:C, chr1:21416244:T:C, chr1:21416544:T:G, chr1:21416945:C:T, chr1:21416947:C:A, chr1:21417027:G:T, chr1:21417028:T:C, chr1:21417159:A:G, chr1:21417287:T:C, chr1:21417303:T:A, chr1:21418004:T:G, chr1:21418158:A:G, chr1:21418172:C:A, chr1:21418249:C:T, chr1:21418287:T:C, chr1:21429263:G:C, chr1:21429413:G:A, chr1:21429576:G:A, chr1:21429859:G:A, chr1:21430356:G:A, chr1:21430371:G:T, chr1:21612404:A:G, chr1:21614530:T:C, chr1:21614817:T:C, chr1:21615151:G:T, chr1:21615680:G:C, chr1:21617011:A:G, chr1:21965551:C:A, chr1:21116243:T:C, chr1:21163552:A:G, chr1:21167407:G:A, chr1:21189307:G:A, chr1:22356537:A:G, chr1:22358434:A:G, chr1:21587869:C:T, chr1:21252364:C:T, chr1:21648721:A:G, chr1:22204641:C:T, chr1:21410405:A:G, chr1:22181456:C:T, chr1:21155347:G:A, chr1:21034683:G:A, chr1:22281885:G:A, chr1:20497264:A:G, chr1:20500650:CA:C, chr1:20504479:C:A, chr1:20506985:C:A, chr1:20759198:T:C, chr1:20759553:C:A, chr1:20763288:T:C, chr1:20768028:G:GA, chr1:21051564:A:G, chr1:20795185:C:T, chr1:21637086:G:A, chr1:21090534:T:C, chr1:21810835:C:G, chr1:21811388:A:G, chr1:22355814:TTA:T, chr1:22356912:T:C, chr1:21023844:C:G, chr1:20952903:T:C, chr1:20976281:T:C, chr1:20991031:G:A, chr1:21017367:G:A, chr1:21024948:A:G, chr1:21036622:G:A, chr1:21059302:T:C, chr1:21089942:G:T, chr1:21091084:T:G, chr1:21111746:T:C, chr1:21135435:A:C, chr1:21144755:CA:C, chr1:21149391:G:C, chr1:21157413:C:T, chr1:21158140:C:T, chr1:21158740:TAC:T, chr1:21162117:G:A, chr1:21193576:C:T, chr1:20959898:T:C, chr1:21520618:C:T, chr1:20705490:A:G, chr1:20706484:A:G, chr1:21010820:G:T, chr1:20567439:A:G, chr1:20568267:T:C, chr1:21415719:C:T, chr1:21415820:G:C, chr1:21415916:T:C, chr1:21084979:AAAGCTT:A, chr1:20798831:A:G, chr1:20944315:G:A, chr1:20969371:C:T, chr1:20987961:T:C, chr1:20987962:G:A, chr1:20996367:C:T, chr1:21000809:AG:A, chr1:21008049:C:T, chr1:21010662:C:G, chr1:21016752:G:C, chr1:21030437:T:C, chr1:21035147:A:G, chr1:21041008:G:A, chr1:21043117:T:C, chr1:21048317:T:C, chr1:21064089:C:T, chr1:21070393:C:A, chr1:21073646:C:T, chr1:21080250:AG:A, chr1:21097577:T:C, chr1:21105357:G:A, chr1:21112746:T:A, chr1:21113292:A:G, chr1:21121514:C:T, chr1:21122299:T:C, chr1:21131899:G:A, chr1:21145902:A:T, chr1:21150869:G:A, chr1:21154868:A:T, chr1:21171297:A:C, chr1:21172244:C:T, chr1:21174602:C:A, chr1:21183065:A:G, chr1:21189215:A:AAAAAC, chr1:21194601:C:T, chr1:21029050:A:G, chr1:22156037:A:G, chr1:21224848:C:T, chr1:21656209:A:G, chr1:21656761:C:T, chr1:21657118:C:T, chr1:21644472:A:G, chr1:21677173:C:G, chr1:21382996:A:G, chr1:21427512:T:C, chr1:21529626:T:C, chr1:21497422:C:T, chr1:20558889:A:G, chr1:20559022:T:C, chr1:20562115:A:G, chr1:20562128:A:C, chr1:20564768:C:G, chr1:20565550:C:G, chr1:20565832:T:C, chr1:20761463:A:G, chr1:20762640:T:G, chr1:20791996:A:T, chr1:20735508:T:C, chr1:20551955:A:T, chr1:20555197:A:G, chr1:21070103:T:C, chr1:21703292:T:C, chr1:21617859:A:G, chr1:21415748:C:T, chr1:20969870:T:C, chr1:21382722:C:T, chr1:21375798:G:T, chr1:21375817:C:G, chr1:21067881:A:C, chr1:21835121:TACTC:T, chr1:21210905:G:A, chr1:21538737:G:A, chr1:21119629:G:C, chr1:21986524:G:T, chr1:22118482:C:T, chr1:22120823:A:G, chr1:21584747:G:C, chr1:20704409:G:T, chr1:22208906:C:T, chr1:20533208:C:T, chr1:20811275:C:A, chr1:22361991:A:G, chr1:22096302:GT:G, chr1:22099516:T:C, chr1:22101953:A:C, chr1:22103764:A:ATTG, chr1:22107748:T:C, chr1:22107893:T:C, chr1:22112901:GGGA:G, chr1:22114432:T:C, chr1:22116825:T:TC, chr1:22117997:A:C, chr1:22118317:C:A, chr1:22121030:G:A, chr1:22122959:T:C, chr1:22123459:T:C, chr1:22123978:T:C, chr1:22128486:T:C, chr1:22129006:T:C, chr1:22134022:A:G, chr1:22138667:C:T, chr1:20883273:T:A, chr1:20982138:G:C, chr1:21169175:G:T, chr1:21197850:TTTAG:T, chr1:21694546:G:A, chr1:22001470:A:G, chr1:21096661:T:C, chr1:21142398:T:G, chr1:21804212:AT:A, chr1:20993433:GGAT:G, chr1:21168141:C:T, chr1:21309036:C:A, chr1:21313491:G:A, chr1:21429665:G:GA, chr1:22177174:T:C, chr1:22177348:T:C, chr1:21627801:T:C, chr1:22026998:C:T, chr1:21429515:G:T, chr1:21250710:G:A, chr1:22349799:T:C, chr1:20830174:A:G, chr1:20568192:C:A, chr1:21584397:C:T, chr1:21584485:C:G, chr1:21585372:G:A, chr1:20900593:A:G, chr1:21177786:G:A, chr1:21179438:T:G, chr1:21179439:T:G, chr1:21211413:G:A, chr1:21181395:G:A, chr1:21382357:C:T, chr1:20560274:C:T, chr1:20562069:A:G, chr1:20563656:T:C, chr1:20564259:A:G, chr1:20565107:C:T, chr1:20565182:T:C, chr1:21445520:C:T, chr1:21250666:T:A, chr1:22208920:G:A, chr1:22094620:C:T, chr1:20950361:A:G, chr1:20764845:A:T, chr1:21399711:G:A, chr1:21246878:C:G, chr1:21415817:C:T, chr1:21415831:G:A, chr1:20733863:G:A, chr1:20760870:G:C, chr1:21221024:G:T, chr1:21241199:G:A, chr1:21585968:C:T, chr1:21586948:G:A, chr1:21587204:C:T, chr1:21591202:G:A, chr1:21189614:A:T, chr1:22068132:A:G, chr1:21131724:G:A, chr1:20544657:T:G, chr1:20846909:C:T, chr1:21179334:A:G, chr1:22355640:C:T, chr1:21424832:G:C, chr1:20434364:G:T, chr1:20740064:A:G, chr1:20742636:A:C, chr1:20759160:G:C, chr1:20760109:C:G, chr1:20763588:A:G, chr1:20771234:G:A, chr1:20779523:T:C, chr1:20784015:C:CTGG, chr1:20542967:CT:C, chr1:21094223:A:T, chr1:21263849:G:A, chr1:22120655:G:C, chr1:22172331:C:G, chr1:21302199:C:T, chr1:20589745:G:A, chr1:22138406:G:C, chr1:20748234:A:G, chr1:20759634:C:T, chr1:21364139:T:C, chr1:22146080:A:G, chr1:22150461:G:C, chr1:21379927:T:C, chr1:21386715:T:C, chr1:21390534:C:T, chr1:21392772:C:G, chr1:21497615:C:T, chr1:20487951:T:C, chr1:20490273:G:A, chr1:20490892:C:T, chr1:20492166:G:C, chr1:22172729:G:A, chr1:20762979:T:C, chr1:21253852:T:C, chr1:21593387:A:T, chr1:21595132:G:T, chr1:21595243:G:A, chr1:21506964:C:G, chr1:21507363:T:C, chr1:20846281:C:T, chr1:20983554:T:TA, chr1:22212294:C:T, chr1:21508200:C:A, chr1:20557490:T:C, chr1:21536640:A:G, chr1:20597767:G:A, chr1:20605385:C:T, chr1:20721123:G:A, chr1:21255121:C:A, chr1:21255486:C:A, chr1:21256328:G:T, chr1:22107526:G:A, chr1:21387182:A:G, chr1:21633679:C:T, chr1:20801310:G:C, chr1:21228080:C:T, chr1:21489167:C:T, chr1:21382839:C:T, chr1:21484264:A:G, chr1:21814203:A:C, chr1:20963378:AT:A, chr1:21387388:C:T, chr1:21380154:T:C, chr1:21376715:G:A, chr1:20611201:C:A, chr1:21813401:T:C, chr1:20484751:C:G, chr1:20489199:GGAGGCT:G, chr1:20489213:T:C, chr1:20492604:T:G, chr1:21577774:A:G, chr1:20783027:G:GC, chr1:20635815:C:T, chr1:21538745:AGCCAGGTCTTGAAT:A, chr1:21548503:T:A, chr1:21553075:T:TAAAAA, chr1:21341083:T:C, chr1:21344691:A:G, chr1:21349272:G:A, chr1:20591272:C:T, chr1:20591905:G:A, chr1:20592033:G:C, chr1:20592369:A:G, chr1:20592977:C:T, chr1:22286000:C:G, chr1:22286197:A:G, chr1:21328243:G:A, chr1:20498403:G:GAATTCC, chr1:21549586:G:A, chr1:20582987:TTGTG:T, chr1:22097475:C:T, chr1:22103625:C:CTT, chr1:22105789:G:A, chr1:22106278:A:G, chr1:22108212:G:A, chr1:22109057:C:T, chr1:20584277:C:T, chr1:21064701:T:C, chr1:21256818:T:C, chr1:22181634:G:A, chr1:21318378:T:C, chr1:21586339:G:A, chr1:21363397:C:A, chr1:22149712:T:C, chr1:21613792:G:C, chr1:22188539:T:C, chr1:22213383:A:T, chr1:20589038:A:G, chr1:22162707:G:A, chr1:21404411:G:A, chr1:22031964:T:C, chr1:21017504:T:A, chr1:22169108:C:T, chr1:21683557:T:A, chr1:21683881:T:C, chr1:21693659:G:T, chr1:21693835:T:C, chr1:21695369:G:A, chr1:21696269:C:T, chr1:21696442:A:C, chr1:21716586:C:G, chr1:21717848:G:A, chr1:21723327:C:G, chr1:21734080:C:G, chr1:21756073:G:C, chr1:21761886:A:G, chr1:21762814:C:T, chr1:21767144:G:A, chr1:21770889:G:A, chr1:22217096:C:G, chr1:21422350:G:A, chr1:20808509:G:A, chr1:20815541:C:T, chr1:20917548:G:A, chr1:21403870:G:A, chr1:21203684:AG:A, chr1:20706722:C:CA, chr1:22053176:C:G, chr1:22053178:T:G, chr1:20870140:C:A, chr1:20870978:T:C, chr1:20940632:G:A, chr1:20977510:T:C, chr1:21019682:A:G, chr1:21059520:TATC:T, chr1:21187418:A:G, chr1:22186518:A:G, chr1:21093497:TTGG:T, chr1:22382643:T:C, chr1:20771290:G:A, chr1:21885992:A:G, chr1:20431699:C:A, chr1:20991963:A:C, chr1:20828702:C:T, chr1:20607720:A:G, chr1:21333868:A:G, chr1:21335198:C:T, chr1:21338912:C:T, chr1:21719547:G:C, chr1:21747658:C:T, chr1:20599913:A:T, chr1:20595350:AC:A, chr1:21952767:C:A, chr1:21216966:C:T, chr1:21217730:C:A, chr1:21217954:G:A, chr1:21218242:C:T, chr1:21383551:C:A, chr1:21655621:TTAC:T, chr1:21657720:C:T, chr1:22151000:C:T, chr1:21186813:C:T, chr1:22172272:C:A, chr1:21472521:C:T, chr1:21256510:T:C, chr1:21366938:C:T, chr1:21380118:CA:C, chr1:20560648:C:T, chr1:22212588:C:T, chr1:22214516:CAG:C, chr1:22216924:G:C, chr1:20503582:G:C, chr1:20432817:T:C, chr1:20656967:T:C, chr1:21428500:A:T, chr1:21429254:A:G, chr1:22185701:A:G, chr1:22185977:T:C, chr1:21961202:A:AC, chr1:20508245:G:C, chr1:20706589:TCAA:T, chr1:20707591:C:T, chr1:20793534:T:C, chr1:21629251:G:C, chr1:21630746:G:C, chr1:21633627:C:A, chr1:21053875:G:A, chr1:21772447:C:T, chr1:20836815:A:G, chr1:20855102:A:G, chr1:20878177:T:C, chr1:20884742:A:G, chr1:20888710:C:A, chr1:20902852:G:A, chr1:20919342:G:A, chr1:20924464:G:T, chr1:20924628:C:T, chr1:20925683:G:A, chr1:20926153:G:C, chr1:20930799:A:G, chr1:22181260:CAGCTAATT:C, chr1:21189056:C:CA, chr1:21460445:G:A, chr1:21468939:G:GA, chr1:22171414:C:T, chr1:21365440:G:A, chr1:21367924:C:T, chr1:21372993:C:T, chr1:21809675:C:T, chr1:20719233:T:C, chr1:22310315:T:C, chr1:20670801:G:C, chr1:21113060:G:A, chr1:20588948:G:A, chr1:20589519:G:A, chr1:22181487:C:T, chr1:22180862:A:G, chr1:21071626:A:G, chr1:21025392:C:T, chr1:22182758:A:G, chr1:20881002:A:C, chr1:20537303:G:A, chr1:21372141:G:T, chr1:21581569:C:T, chr1:22358262:G:C, chr1:21428795:A:ACCGCCGCGACT, chr1:20863676:T:G, chr1:21330746:G:A, chr1:22161007:C:T, chr1:21640357:G:A, chr1:21686033:C:T, chr1:21380479:C:T, chr1:21610416:A:G, chr1:21357847:A:G, chr1:21358543:G:A, chr1:21809752:G:A, chr1:21601314:T:C, chr1:20755581:A:C, chr1:21352951:A:G, chr1:21352966:AAATT:A, chr1:21353817:A:G, chr1:21353915:G:A, chr1:21354085:C:T, chr1:21354774:T:C, chr1:21355195:T:A, chr1:21355375:C:T, chr1:21355431:C:T, chr1:21355617:T:C, chr1:21355670:C:G, chr1:21355701:A:G, chr1:21356515:A:C, chr1:21357060:C:CTTATCTA, chr1:21357198:C:G, chr1:21357315:C:T, chr1:21357454:T:C, chr1:21357455:G:A, chr1:21357457:G:A, chr1:21357594:C:T, chr1:21739600:C:T, chr1:20545257:C:T, chr1:20548966:T:C, chr1:20549183:G:T, chr1:20703879:C:T, chr1:22410851:C:T, chr1:21388020:C:T, chr1:21689194:G:C, chr1:22295944:A:C, chr1:21619376:A:G, chr1:21023782:C:T, chr1:21207047:C:T, chr1:21024072:G:A, chr1:21362889:C:T, chr1:21247229:G:A, chr1:21961373:C:T, chr1:20738674:G:A, chr1:20740508:G:A, chr1:22179249:G:C, chr1:20583759:G:A, chr1:20500723:C:T, chr1:21400990:T:C, chr1:21655105:A:G, chr1:22146013:G:A, chr1:21608940:G:T, chr1:21505001:C:T, chr1:21720782:C:T, chr1:21722171:C:T, chr1:21787979:G:A, chr1:21792178:C:T, chr1:20708804:A:G, chr1:20431734:T:C, chr1:22177598:G:A, chr1:22178072:C:G, chr1:21569144:T:C, chr1:21568455:G:A, chr1:20707146:G:C, chr1:20707286:A:G, chr1:20588679:C:T, chr1:22159904:C:T, chr1:22047907:G:A, chr1:22168134:C:G, chr1:21575065:G:A, chr1:20628690:A:C, chr1:20637303:T:C, chr1:20649527:G:A, chr1:20660064:T:C, chr1:21601851:C:G, chr1:21582693:T:C, chr1:22183397:A:G, chr1:21798327:A:G, chr1:21354394:C:T, chr1:20589951:G:A, chr1:22116490:G:T, chr1:21827329:T:C, chr1:20508117:C:A, chr1:22175353:A:G, chr1:22185101:T:C, chr1:21369505:G:A, chr1:21369943:C:T, chr1:21371730:G:C, chr1:21513636:G:A, chr1:22053035:C:G, chr1:20809920:CCTAAT:C, chr1:22058220:G:T, chr1:21679172:C:T, chr1:20757754:C:CT, chr1:22070755:C:T, chr1:21358158:A:AGAGT, chr1:21428143:T:C, chr1:21218108:C:T, chr1:22274517:A:G, chr1:22046913:A:G, chr1:21351796:C:G, chr1:22306206:A:G, chr1:21353515:A:G, chr1:21595639:T:C, chr1:20815685:C:T, chr1:21670789:G:A, chr1:22181191:C:T, chr1:22047539:C:T, chr1:22052867:G:A, chr1:22063585:G:A, chr1:21800569:C:T, chr1:21801499:G:A, chr1:21805043:G:T, chr1:21591226:G:C, chr1:21790720:C:T, chr1:21685666:C:A, chr1:21688056:G:T, chr1:21688207:T:C, chr1:21688252:T:C, chr1:21693701:G:A, chr1:21695824:A:G, chr1:21788409:G:A, chr1:21647715:C:T, chr1:20766371:C:T, chr1:21962163:T:C, chr1:22289247:C:A, chr1:21844381:C:T, chr1:20733344:C:T, chr1:20765050:G:T, chr1:21189597:A:G, chr1:21606132:G:A, chr1:21079595:T:G, chr1:22332882:C:T, chr1:22338281:T:C, chr1:21638309:C:T, chr1:21260952:C:G, chr1:21261356:G:A, chr1:21862269:C:T, chr1:20884291:A:C, chr1:21422202:C:T, chr1:21563142:T:C
beta	NPIPA1	ENSG00000183426	chr16:15036083:C:T	1751	7.79811e-07	-0.578169	0.110616	0.281397	chr16:15036083:C:T, chr16:14872919:T:C, chr16:15043593:G:A, chr16:15043625:CAAT:C, chr16:15044556:C:T, chr16:15046354:C:T, chr16:15046800:A:G, chr16:15053472:CA:C, chr16:15053481:A:T, chr16:15051395:C:T, chr16:15054789:C:A, chr16:15161894:C:CA, chr16:15056648:C:A, chr16:15047188:T:C, chr16:15038354:A:AAAAGTTG, chr16:15745083:G:C, chr16:15466568:G:C, chr16:15465596:G:A, chr16:15469205:A:G, chr16:15036113:A:G, chr16:15036494:G:C, chr16:15037219:G:A, chr16:15038105:A:G, chr16:15038117:G:T, chr16:15038251:A:G, chr16:15039051:T:C, chr16:15040032:T:G, chr16:15041997:A:G, chr16:15042086:G:A, chr16:15464485:A:G, chr16:15464514:C:T, chr16:15474475:C:T, chr16:15045160:A:G, chr16:15037785:G:C, chr16:15052204:T:C, chr16:15078261:T:C, chr16:15042828:A:G, chr16:15044590:T:C, chr16:15053100:G:GT, chr16:15054097:A:C, chr16:15034559:A:G, chr16:15080714:G:A, chr16:15031584:T:G, chr16:15048911:A:G, chr16:15044996:T:C, chr16:15045194:A:G, chr16:15033677:T:A, chr16:15033678:C:A, chr16:15036737:A:G, chr16:15508247:G:A, chr16:15035602:A:G, chr16:15153547:G:A, chr16:15087670:T:C, chr16:15463766:A:G, chr16:15042762:T:A, chr16:15087846:A:G, chr16:15191170:G:T, chr16:15186010:C:T, chr16:15493736:A:AC, chr16:14866230:T:C, chr16:15030470:T:C, chr16:15500720:C:G, chr16:15493640:C:G, chr16:14870074:C:A, chr16:15464415:G:A, chr16:14611144:G:C, chr16:15501555:A:G, chr16:15077591:G:C, chr16:15081255:C:T, chr16:15146250:G:T, chr16:15674392:G:A, chr16:15691787:C:T, chr16:15023155:C:T, chr16:14986274:C:G, chr16:15377209:TG:T, chr16:15546958:G:C, chr16:15614399:T:TA, chr16:15709610:C:T, chr16:14991885:C:T, chr16:15006185:G:A, chr16:15462646:C:T, chr16:15154846:G:T, chr16:15549168:A:G, chr16:15549288:C:A, chr16:15538430:T:C, chr16:14614668:T:G, chr16:15491779:T:G, chr16:15154941:A:G, chr16:15130956:G:A, chr16:15740872:C:T, chr16:14535598:A:T, chr16:14541405:C:T, chr16:14606166:G:A, chr16:14869353:T:C, chr16:15537876:A:G, chr16:15449498:A:G, chr16:15163284:C:G, chr16:15547294:A:G, chr16:14881435:A:G, chr16:15486303:G:A, chr16:14532530:GT:G, chr16:15556619:C:T, chr16:15566469:G:A, chr16:15045737:T:C, chr16:15635598:C:CAA, chr16:15143080:A:G, chr16:15143630:T:G, chr16:15128959:A:C, chr16:15125820:A:G, chr16:15128100:T:C, chr16:15149844:C:G, chr16:15303029:A:G, chr16:15309841:T:TC, chr16:15059860:T:C, chr16:15064489:C:T, chr16:14884350:T:C, chr16:15154086:G:GC, chr16:14558310:C:T, chr16:15095984:C:G, chr16:14584492:A:AC, chr16:15080833:T:TGA, chr16:15035235:C:T, chr16:15189255:G:A, chr16:15474386:A:G, chr16:14535631:A:G, chr16:14825275:C:T, chr16:14868441:A:G, chr16:15153802:G:C, chr16:15154223:GC:G, chr16:15445093:A:G, chr16:15162196:C:A, chr16:15034129:T:C, chr16:14820495:G:A, chr16:14800684:C:A, chr16:14818213:T:G, chr16:15033661:G:A, chr16:15306251:T:C, chr16:15156257:G:A, chr16:15493008:GA:G, chr16:15144702:C:A, chr16:15104600:C:T, chr16:15141783:C:A, chr16:15154863:C:A, chr16:15702266:A:T, chr16:14539836:T:C, chr16:14578453:G:A, chr16:14984848:G:A, chr16:15505693:T:C, chr16:15505704:A:G, chr16:14838320:T:G, chr16:14823131:T:A, chr16:15516406:T:C, chr16:14375928:G:A, chr16:14375970:G:A, chr16:15089605:C:T, chr16:14941040:G:A, chr16:14959478:G:GACAA, chr16:15499435:G:A, chr16:15499916:A:T, chr16:15504090:A:G, chr16:15507763:T:C, chr16:15077398:A:G, chr16:15702462:C:G, chr16:14472450:G:A, chr16:14502208:A:G, chr16:14886438:G:A, chr16:14524957:T:C, chr16:14526750:G:A, chr16:14529983:C:CAA, chr16:14532982:T:C, chr16:14533837:C:T, chr16:14545925:G:A, chr16:14551659:TG:T, chr16:14544847:C:G, chr16:15477487:C:T, chr16:15205631:G:A, chr16:15355939:G:A, chr16:15376900:G:A, chr16:15033033:C:T, chr16:15036476:C:CAT, chr16:15038983:T:C, chr16:15053868:T:C, chr16:15053818:G:T, chr16:15161394:C:T, chr16:15396616:G:A, chr16:15712801:C:CTGGCCAT, chr16:15529889:G:C, chr16:15508509:G:A, chr16:15112127:C:A, chr16:15209751:G:A, chr16:15723024:G:A, chr16:15206107:C:T, chr16:15517680:G:GCTGCT, chr16:14541108:T:C, chr16:15595864:A:G, chr16:14367489:C:G, chr16:15543343:G:A, chr16:15548952:A:G, chr16:15207315:GCTCCAT:G, chr16:15456871:G:A, chr16:15645114:A:G, chr16:15532389:T:G, chr16:15533103:A:G, chr16:14532735:A:C, chr16:14777520:C:T, chr16:15061041:T:C, chr16:15493052:C:T, chr16:15695433:G:C, chr16:15533861:C:A, chr16:15539338:G:A, chr16:15126268:C:A, chr16:14534019:T:C, chr16:15112137:G:A, chr16:14368731:C:T, chr16:14890110:G:A, chr16:15368911:G:A, chr16:15196808:C:T, chr16:15192543:T:C, chr16:15592789:G:T, chr16:15752941:T:C, chr16:15511539:A:G, chr16:15592488:T:G, chr16:15441214:T:C, chr16:15520738:T:C, chr16:15443249:T:C, chr16:15591888:T:G, chr16:15301738:T:C, chr16:15648083:G:C, chr16:15588870:C:T, chr16:14580485:T:C, chr16:15127368:G:A, chr16:15499857:C:T, chr16:15500346:G:A, chr16:15394724:G:C, chr16:15262985:G:A, chr16:15647814:T:C, chr16:15654497:A:G, chr16:15656162:G:A, chr16:15659598:G:A, chr16:15661448:G:A, chr16:15677990:C:G, chr16:15678094:G:A, chr16:15679009:G:A, chr16:15692862:G:C, chr16:15695891:T:G, chr16:15699480:AAAAC:A, chr16:14400737:T:G, chr16:14356649:G:C, chr16:15231444:C:T, chr16:15626708:G:A, chr16:15634561:C:T, chr16:15644001:C:T, chr16:15713820:T:C, chr16:15592327:G:A, chr16:15201750:T:C, chr16:15394694:G:A, chr16:15394697:A:G, chr16:15535980:A:G, chr16:15750108:G:A, chr16:14964250:A:G, chr16:15621947:C:T, chr16:15435454:G:C, chr16:15443454:G:A, chr16:15445865:G:A, chr16:15446189:A:G, chr16:15446719:A:T, chr16:15451165:C:T, chr16:15458683:C:T, chr16:15434927:C:T, chr16:15435096:C:T, chr16:14554934:T:C, chr16:14571622:C:T, chr16:14582086:C:G, chr16:15687235:G:T, chr16:15268484:AT:A, chr16:15218573:T:C, chr16:15202084:C:T, chr16:15214137:T:C, chr16:14372258:C:T, chr16:14373300:C:T, chr16:15623943:G:A, chr16:15503415:G:C, chr16:14852995:T:A, chr16:15204375:A:G, chr16:15005210:T:C, chr16:15510072:A:G, chr16:14410570:A:C, chr16:15299356:G:T, chr16:14564596:G:T, chr16:14492964:G:A, chr16:14506966:GA:G, chr16:14362197:T:G, chr16:15576438:A:G, chr16:14406029:G:T, chr16:15274758:C:G, chr16:15462539:G:A, chr16:15738284:C:G, chr16:14283855:C:G, chr16:15529325:G:C, chr16:15526605:A:G, chr16:14771630:G:A, chr16:15274857:T:C, chr16:15515106:G:A, chr16:15519840:C:T, chr16:15532974:C:T, chr16:15608203:C:T, chr16:15593997:A:T, chr16:15618467:A:C, chr16:14637534:C:A, chr16:15099196:G:A, chr16:15432420:G:A, chr16:15608177:T:C, chr16:15499674:TC:T, chr16:15507138:C:G, chr16:15508734:G:C, chr16:14512471:C:A, chr16:14507064:T:C, chr16:15275162:C:T, chr16:15222664:A:G, chr16:14416638:CTCTT:C, chr16:15302651:C:T, chr16:15231672:T:C, chr16:15509723:C:A, chr16:15747973:G:A, chr16:15748166:G:A, chr16:15724985:A:G, chr16:15664120:C:CT, chr16:15664127:A:T, chr16:15614248:T:C, chr16:15614254:G:A, chr16:15445074:G:A, chr16:15218767:G:A, chr16:14978475:C:T, chr16:15384003:AG:A, chr16:15617478:G:A, chr16:15627881:A:G, chr16:15641111:T:C, chr16:15642351:C:CA, chr16:15371563:C:T, chr16:15519067:A:G, chr16:14397109:G:A, chr16:15578224:CTCT:C, chr16:14426827:C:A, chr16:15712989:A:G, chr16:15481456:G:A, chr16:15483547:T:C, chr16:15712593:C:T, chr16:14874022:TTGGTCTGACCCCCCTCTGGGGTCACTGTAGCAGCTTCCCAGCTGGGCTTCGCTTCTTACCACGTGGCCCTCAGCCC:T, chr16:15776630:G:A, chr16:15776878:C:T, chr16:15776891:G:A, chr16:15776901:G:A, chr16:15777020:C:T, chr16:15778216:G:A, chr16:15778462:G:A, chr16:15778752:A:G, chr16:15778891:G:T, chr16:15778950:G:A, chr16:15451243:G:A, chr16:15453224:A:G, chr16:14382436:C:T, chr16:14363150:A:G, chr16:15443381:C:CTG, chr16:14938413:C:T, chr16:15455900:G:A, chr16:15374341:G:A, chr16:15376987:C:G, chr16:15386022:G:T, chr16:15388304:G:A, chr16:15389588:G:A, chr16:15591461:T:C, chr16:15458303:G:A, chr16:13967771:T:C, chr16:15443253:T:C, chr16:15448342:G:A, chr16:15448531:C:T, chr16:15456974:C:T, chr16:15459197:A:G, chr16:15418718:A:G, chr16:15780585:G:A, chr16:15406050:A:G, chr16:15079889:G:A, chr16:15518277:T:C, chr16:15536274:C:A, chr16:15646530:G:A, chr16:15658758:G:A, chr16:14578394:T:C, chr16:14339176:C:T, chr16:15742617:G:C, chr16:15745471:C:G, chr16:15395826:G:A, chr16:15597815:A:G, chr16:14545904:G:A, chr16:14566515:T:C, chr16:15391464:A:G, chr16:14961115:C:CTGGAG, chr16:15286779:A:G, chr16:15112295:G:A, chr16:15406184:A:G, chr16:15406840:T:C, chr16:15307491:A:G, chr16:14993475:C:T, chr16:14993477:A:C, chr16:15528701:C:T, chr16:15384580:T:C, chr16:14845896:C:G, chr16:15730138:T:C, chr16:14532287:G:A, chr16:15719776:G:A, chr16:14666258:G:A, chr16:15614249:G:A, chr16:15462399:G:A, chr16:15379308:A:G, chr16:14912068:C:T, chr16:15393703:T:C, chr16:14346862:C:T, chr16:15636388:G:A, chr16:15520277:C:G, chr16:15574763:G:A, chr16:15085931:A:G, chr16:15331813:C:T, chr16:15304078:G:A, chr16:15283918:G:T, chr16:15287491:T:G, chr16:15301078:A:G, chr16:15403697:A:G, chr16:15327797:T:C, chr16:15070423:G:C, chr16:15076595:C:A, chr16:15580571:A:G, chr16:15277939:G:A, chr16:15309172:C:T, chr16:15784395:C:T, chr16:14777399:T:C, chr16:15284932:C:T, chr16:15403145:A:G, chr16:15405674:C:T, chr16:15843352:C:G, chr16:14806759:T:C, chr16:15304149:G:C, chr16:15262898:C:T, chr16:14774928:T:C, chr16:15743473:C:T, chr16:15374939:A:C, chr16:15609504:T:C, chr16:15376858:G:T, chr16:14381703:G:C, chr16:15300512:G:A, chr16:15585494:C:T, chr16:14996711:G:A, chr16:15590488:G:A, chr16:15514174:C:T, chr16:15548984:C:T, chr16:15363711:C:A, chr16:15397819:G:GC, chr16:15356453:A:T, chr16:15454453:G:A, chr16:15126426:G:A, chr16:15540480:T:A, chr16:15302628:G:A, chr16:14888723:G:A, chr16:15914141:T:G, chr16:15384829:A:G, chr16:15393351:A:T, chr16:15517455:G:A, chr16:15669255:A:T, chr16:14538649:C:T, chr16:14539937:G:A, chr16:14541792:T:G, chr16:14618931:C:G, chr16:15160946:T:C, chr16:15001818:C:A, chr16:15294185:C:T, chr16:14342516:C:T, chr16:14538074:T:C, chr16:15755569:T:G, chr16:15381067:G:A, chr16:15551143:C:T, chr16:14532883:A:G, chr16:15276185:C:T, chr16:15757032:TC:T, chr16:15402565:T:TAAG, chr16:15407513:T:TG, chr16:15413010:A:C, chr16:14595840:A:G, chr16:15397270:G:A, chr16:14315219:G:A, chr16:15050579:A:C, chr16:15713295:TGAG:T, chr16:15755973:C:T, chr16:14530479:G:A, chr16:15626390:G:A, chr16:15756347:A:G, chr16:15484406:T:C, chr16:15610103:G:A, chr16:15611158:G:A, chr16:14362850:T:C, chr16:15400864:T:C, chr16:14524454:T:G, chr16:14524477:G:C, chr16:14527939:A:G, chr16:14531297:G:A, chr16:14531807:G:A, chr16:14533233:G:T, chr16:14533273:G:C, chr16:14536582:G:A, chr16:14539085:G:A, chr16:14541071:G:A, chr16:14543446:TAG:T, chr16:14544107:G:A, chr16:14544836:C:T, chr16:14545497:TAAAC:T, chr16:15510011:C:A, chr16:15186268:G:C, chr16:15776879:G:T, chr16:15219675:G:A, chr16:15276226:G:A, chr16:14367401:C:T, chr16:15781186:A:G, chr16:14382578:C:T, chr16:14383152:A:T, chr16:14383613:G:A, chr16:14386178:C:T, chr16:14556284:G:A, chr16:15394495:T:A, chr16:15394549:G:A, chr16:15401646:C:G, chr16:15404778:C:T, chr16:15413069:G:T, chr16:15414191:G:A, chr16:15415189:G:A, chr16:14822251:A:T, chr16:15607201:G:C, chr16:15328374:T:C, chr16:15741958:G:C, chr16:15420709:C:T, chr16:15733431:A:C, chr16:14896461:G:A, chr16:15230183:G:T, chr16:14602803:G:A, chr16:14603442:T:C, chr16:14607483:C:A, chr16:14612546:C:T, chr16:14616001:T:G, chr16:14616346:G:T, chr16:14616590:G:A, chr16:14618000:T:C, chr16:14618106:G:C, chr16:14618230:G:C, chr16:14618564:G:A, chr16:14620226:A:C, chr16:14792274:G:A, chr16:14477914:C:T, chr16:14508066:T:A, chr16:14521330:G:A, chr16:14303579:T:C, chr16:15613715:T:C, chr16:15090843:T:C, chr16:14364760:C:T, chr16:14934635:G:A, chr16:14427921:C:T, chr16:14468463:A:AAG, chr16:15369755:G:A, chr16:14025971:G:A, chr16:14030237:C:G, chr16:14433146:G:A, chr16:15778040:A:T, chr16:14373456:T:C, chr16:14589781:C:T, chr16:14632783:A:G, chr16:14664524:C:G, chr16:15445470:C:T, chr16:15456155:C:T, chr16:15557175:A:G, chr16:15585196:C:A, chr16:15418983:T:G, chr16:15421107:G:A, chr16:15278594:G:A, chr16:14456058:C:T, chr16:14470776:A:T, chr16:14471531:C:T, chr16:14471880:G:A, chr16:15605383:C:T, chr16:15777215:G:A, chr16:15777289:T:C, chr16:14538084:A:G, chr16:15105149:C:T, chr16:15561198:C:G, chr16:14665651:T:A, chr16:14599087:G:T, chr16:15089756:C:T, chr16:14639452:C:T, chr16:14335636:T:G, chr16:15424034:C:G, chr16:15713061:A:G, chr16:14383552:C:T, chr16:15052780:G:A, chr16:15284840:A:T, chr16:14364215:T:C, chr16:15892382:C:T, chr16:15893476:G:A, chr16:14377738:T:C, chr16:14483186:A:G, chr16:14484294:C:T, chr16:14484439:G:A, chr16:14515402:T:C, chr16:14519787:T:C, chr16:14426661:G:T, chr16:15550881:G:T, chr16:15285158:G:A, chr16:15285159:C:T, chr16:14954318:A:G, chr16:15253853:G:A, chr16:15204346:C:T, chr16:15792386:T:C, chr16:15562213:G:A, chr16:14312262:C:T, chr16:14361370:G:A, chr16:14397716:CT:C, chr16:14544528:C:T, chr16:15209236:G:A, chr16:15605940:TC:T, chr16:14466794:A:G, chr16:14638321:C:T, chr16:14669219:C:T, chr16:14534341:C:T, chr16:15509738:A:T, chr16:15530545:A:G, chr16:15855518:C:G, chr16:15855705:T:C, chr16:15855790:G:A, chr16:15855918:A:G, chr16:14996657:T:C, chr16:15403412:C:CCTG, chr16:14286291:G:A, chr16:14571418:C:T, chr16:15576193:G:A, chr16:14640010:G:A, chr16:14672347:G:T, chr16:14680991:G:A, chr16:14547863:T:C, chr16:15828579:G:C, chr16:15413584:A:T, chr16:15563120:G:A, chr16:14579628:G:C, chr16:15073034:T:C, chr16:15856134:C:T, chr16:15856149:T:C, chr16:15811376:C:T, chr16:14437587:C:T, chr16:15077049:G:A, chr16:15750042:G:A, chr16:15014155:C:T, chr16:14518611:T:C, chr16:14518645:G:A, chr16:14528023:G:A, chr16:14541291:GAGA:G, chr16:14541931:G:A, chr16:14545700:C:A, chr16:14551394:C:A, chr16:14564828:C:G, chr16:14564842:C:T, chr16:14572427:T:C, chr16:14573711:A:AT, chr16:14575961:G:C, chr16:14576351:G:A, chr16:14578435:A:T, chr16:14590067:A:G, chr16:14612512:C:T, chr16:14515272:GGCT:G, chr16:14515299:C:A, chr16:14526965:T:C, chr16:14532708:G:A, chr16:14534191:C:A, chr16:14534970:A:G, chr16:14535895:C:A, chr16:14536260:G:C, chr16:14541879:A:G, chr16:14549814:C:A, chr16:14550582:G:A, chr16:14552239:C:A, chr16:14555769:C:T, chr16:14556507:C:T, chr16:14558104:T:C, chr16:14558454:C:T, chr16:14558730:A:C, chr16:14559575:CTA:C, chr16:14561327:A:G, chr16:14564669:G:A, chr16:14566881:T:C, chr16:14569378:C:T, chr16:14572737:G:A, chr16:14573100:T:C, chr16:14574821:G:A, chr16:14583720:C:T, chr16:14592154:T:C, chr16:14593287:A:G, chr16:14597385:C:G, chr16:14597413:C:T, chr16:14598398:G:C, chr16:14600385:T:C, chr16:14600624:C:T, chr16:14600790:C:T, chr16:14602714:T:C, chr16:14605528:A:ATATGT, chr16:14605822:T:G, chr16:14606030:G:A, chr16:14687835:G:GA, chr16:14508169:T:TAGGCAGGCAGGC, chr16:15379826:T:A, chr16:15235868:G:A, chr16:14597914:A:G, chr16:14310824:C:G, chr16:14435221:A:G, chr16:14255270:G:C, chr16:15280911:C:T, chr16:15781851:G:GA, chr16:15782614:T:C, chr16:14352076:T:C, chr16:14509190:T:A, chr16:14445143:G:T, chr16:14445492:G:A, chr16:14448965:G:T, chr16:15503825:G:C, chr16:14659590:G:A, chr16:15275105:C:T, chr16:15686510:C:T, chr16:14683916:G:T, chr16:14660437:C:T, chr16:14665677:A:T, chr16:14665867:C:T, chr16:14684096:C:T, chr16:14687450:C:T, chr16:14362851:G:A, chr16:15482049:A:C, chr16:15505189:CT:C, chr16:14519816:TAA:T, chr16:14453586:T:C, chr16:14593062:A:G, chr16:15045968:T:TTTGC, chr16:15614110:T:C, chr16:14678694:C:T, chr16:14584931:TA:T, chr16:14586854:A:T, chr16:14826320:T:C, chr16:15825677:C:T, chr16:14399971:C:G, chr16:14466992:TG:T, chr16:14546687:G:C, chr16:14356817:C:T, chr16:14356917:G:A, chr16:14500198:G:A, chr16:15244391:G:A, chr16:15814281:C:T, chr16:14359638:C:G, chr16:15227908:T:C, chr16:15045189:C:T, chr16:15750924:C:T, chr16:15109424:C:G, chr16:15294781:C:T, chr16:15188909:C:T, chr16:14399718:G:A, chr16:15778613:A:G, chr16:15778972:A:G, chr16:14484314:A:G, chr16:15055229:T:C, chr16:15513848:C:G, chr16:15534811:A:T, chr16:15546001:TG:T, chr16:15228787:C:T, chr16:14369169:C:A, chr16:15171799:G:A, chr16:15532662:C:G, chr16:15079631:C:T, chr16:15153891:T:C, chr16:15818140:C:T, chr16:14656750:C:T, chr16:15319353:C:T, chr16:14357325:T:A, chr16:14449919:G:A, chr16:14450039:A:G, chr16:14450704:T:C, chr16:15354637:C:T, chr16:15402301:C:T, chr16:14992656:G:C, chr16:14068257:C:T, chr16:15077123:T:G, chr16:14012361:G:C, chr16:15839672:C:T, chr16:15847704:A:C, chr16:15852654:C:A, chr16:15852710:G:A, chr16:15857278:C:G, chr16:15857810:T:A, chr16:15857889:C:T, chr16:15857979:T:G, chr16:15858468:C:T, chr16:15858519:T:C, chr16:15858558:T:C, chr16:15858650:T:C, chr16:15858677:T:G, chr16:15858775:G:A, chr16:15859390:A:G, chr16:15859639:G:A, chr16:15859679:T:A, chr16:15859845:C:T, chr16:15860243:G:A, chr16:15860313:G:A, chr16:15860412:T:C, chr16:15226994:C:T, chr16:15170636:G:T, chr16:14640025:C:G, chr16:14285979:A:G, chr16:15516850:TA:T, chr16:14861506:G:A, chr16:15306070:C:T, chr16:14205415:C:G, chr16:14351024:T:G, chr16:15083786:A:G, chr16:15059070:C:A, chr16:15059532:G:T, chr16:15062041:T:C, chr16:15063114:A:G, chr16:15077408:A:C, chr16:15079171:A:AC, chr16:15079172:A:C, chr16:15745177:G:A, chr16:14432712:C:G, chr16:15301665:G:A, chr16:15856218:TG:T, chr16:14616097:T:C, chr16:14438293:C:G, chr16:14443474:G:A, chr16:15300111:CATAAAT:C, chr16:15126896:G:C, chr16:15720088:C:T, chr16:14889311:C:G, chr16:15751243:G:C, chr16:15789384:G:C, chr16:15856349:C:A, chr16:14429724:C:T, chr16:14430389:A:G, chr16:15847703:C:A, chr16:15726440:C:T, chr16:15827818:C:T, chr16:14775120:C:T, chr16:14038627:G:A, chr16:15062724:A:C, chr16:15209837:G:C, chr16:15789633:T:C, chr16:15327636:G:A, chr16:14276482:C:G, chr16:14352318:G:A, chr16:15593137:G:T, chr16:14311571:C:T, chr16:15794657:C:A, chr16:15586785:C:T, chr16:15246269:C:T, chr16:14863213:A:G, chr16:14899894:CT:C, chr16:15723338:G:C, chr16:14420073:T:G, chr16:15697280:T:C, chr16:14577652:T:C, chr16:14580160:T:C, chr16:15104747:C:T, chr16:15084831:C:A, chr16:14983113:T:C, chr16:15789558:CTTTTA:C, chr16:15789624:T:C, chr16:14463877:G:A, chr16:15688885:A:G, chr16:14983521:C:T, chr16:14557284:G:A, chr16:14206311:G:A, chr16:15731892:G:T, chr16:15066493:C:T, chr16:15068052:C:T, chr16:15068494:C:G, chr16:15070816:A:T, chr16:15073522:T:A, chr16:15079686:G:A, chr16:15085829:C:T, chr16:15864801:A:G, chr16:15882891:A:G, chr16:14451407:T:C, chr16:14457182:T:G, chr16:15705772:G:C, chr16:14244269:A:G, chr16:14561657:A:C, chr16:14562207:T:C, chr16:14571487:A:G, chr16:14603500:C:T, chr16:14610265:G:A, chr16:15682230:C:T, chr16:15700528:C:T, chr16:15808698:A:G, chr16:15563368:T:C, chr16:14360663:G:A, chr16:14312073:G:A, chr16:15861925:G:A, chr16:14018512:C:T, chr16:15207766:A:G, chr16:15864471:G:T, chr16:14361358:G:A, chr16:14459032:TA:T, chr16:15699235:G:C, chr16:15864809:A:G, chr16:14406550:G:GCACCC, chr16:15075096:A:T, chr16:15084321:A:AT, chr16:15717571:A:G, chr16:15723633:T:C, chr16:15265847:A:C, chr16:15706046:G:C, chr16:14580347:G:A, chr16:14286074:C:T, chr16:14286858:G:A, chr16:15035301:A:G, chr16:15083968:G:A, chr16:15806109:T:A, chr16:14443856:TG:T, chr16:14443858:C:A, chr16:14430927:C:G, chr16:15862004:G:A, chr16:15863033:T:C, chr16:15863054:G:C, chr16:15864597:G:A, chr16:15864784:A:G, chr16:15864798:C:T, chr16:15864873:C:CCTGG, chr16:14433013:C:CGT, chr16:14290620:G:A, chr16:15814626:G:A, chr16:15104741:C:T, chr16:14389629:T:C, chr16:14671758:G:C, chr16:14980650:T:A, chr16:14037677:G:T, chr16:15829860:C:T, chr16:15729533:TCA:T, chr16:15864954:A:G, chr16:15863539:G:A, chr16:15863567:G:A, chr16:15804540:TA:T, chr16:15420535:A:C, chr16:15422015:C:G, chr16:15422291:T:C, chr16:15423185:A:G, chr16:15425886:C:T, chr16:15426311:C:T, chr16:15419022:T:C, chr16:15421690:C:T, chr16:15423864:C:T, chr16:15425880:G:A, chr16:15880785:A:T, chr16:15230667:T:C, chr16:15306200:G:C, chr16:15311382:A:G, chr16:15559373:G:A, chr16:14560737:C:A, chr16:14596671:G:A, chr16:13980088:A:G, chr16:15236699:G:A, chr16:15863309:G:A, chr16:15873117:T:TA, chr16:14390136:C:T, chr16:14968837:C:G, chr16:14792162:A:G, chr16:14966055:A:G, chr16:14369502:C:T, chr16:15810875:C:T, chr16:15267037:C:G, chr16:14237168:G:A, chr16:15828101:C:A, chr16:15854842:C:CA, chr16:15754696:C:G, chr16:15756147:T:C, chr16:15023529:C:T, chr16:15811785:A:C, chr16:14318891:G:C, chr16:15267987:C:T, chr16:14959352:A:T, chr16:15858596:A:C, chr16:15788037:G:A, chr16:15683919:C:T, chr16:14369269:C:T, chr16:15861317:T:C, chr16:14373263:G:A, chr16:15785047:A:G, chr16:14012392:G:A, chr16:14659402:G:T, chr16:15210053:T:C, chr16:15035305:A:G, chr16:15593652:GAAAC:G, chr16:14563759:G:A, chr16:14236145:CACTCCAGCCT:C, chr16:15489386:T:G, chr16:14446183:T:C, chr16:14447927:A:G, chr16:14252044:T:C, chr16:15785601:G:A, chr16:15013865:T:A, chr16:15694838:G:C, chr16:14559337:C:T, chr16:15869292:GACTT:G, chr16:15125357:G:C, chr16:15800511:G:C, chr16:14223958:A:G, chr16:15317165:G:T, chr16:14900866:C:G, chr16:15379440:A:G, chr16:15740736:G:T, chr16:14366076:T:C, chr16:14274783:T:TG, chr16:15728218:G:C, chr16:14183118:C:T, chr16:14198374:C:A, chr16:14444032:G:A, chr16:14288790:G:T, chr16:15894019:C:T, chr16:15194237:A:C, chr16:15209191:T:A, chr16:14646601:T:C, chr16:15371360:T:C, chr16:14310365:G:T, chr16:14098760:T:C, chr16:14005664:C:A, chr16:14286911:C:T, chr16:14310842:C:A, chr16:14252568:G:C, chr16:14436869:G:A, chr16:14246174:A:T, chr16:15042807:A:T, chr16:14067792:GAATT:G, chr16:14071151:G:T, chr16:14076648:T:A, chr16:14077724:A:G, chr16:14080046:A:G, chr16:14085682:T:C, chr16:14091541:A:G, chr16:14100313:G:C, chr16:14122855:G:A, chr16:14124030:A:G, chr16:14139100:A:G, chr16:14139619:A:G, chr16:14233696:T:C, chr16:14237434:C:T, chr16:14237692:T:G, chr16:14237747:C:G, chr16:14237787:C:T, chr16:14238596:G:A, chr16:14238714:T:G, chr16:14238720:T:G, chr16:14239185:A:AAG, chr16:14241061:G:A, chr16:14241159:A:G, chr16:14241654:A:AG, chr16:14242341:C:T, chr16:14242881:C:A, chr16:14214806:T:C, chr16:15305146:G:A, chr16:15418096:G:A, chr16:14011624:G:A, chr16:14011642:T:G, chr16:14012444:A:G, chr16:14013871:A:G, chr16:15781998:C:T, chr16:15783757:G:T, chr16:15785711:G:A, chr16:15785778:G:A, chr16:14231838:T:C, chr16:15607912:G:A, chr16:15879438:A:T, chr16:15690672:A:G, chr16:15783798:A:G, chr16:15784296:A:G, chr16:15829370:G:C, chr16:15207356:G:A, chr16:15737355:G:A, chr16:15770487:T:C, chr16:13983717:G:A, chr16:15810351:T:A, chr16:14687997:T:A, chr16:15183403:TGGTGGGG:T, chr16:14291272:G:A, chr16:15847440:C:T, chr16:14014406:G:A, chr16:15301739:G:A, chr16:15123384:T:C, chr16:14257395:G:A, chr16:14259152:C:T, chr16:14770840:G:A, chr16:15294058:C:A, chr16:14274583:A:C, chr16:14310843:A:G, chr16:14796825:A:G, chr16:14389685:A:C, chr16:15576167:C:T, chr16:15227027:G:C, chr16:15791256:A:G, chr16:15132668:C:T, chr16:15133023:G:A, chr16:15180577:T:C, chr16:14364129:G:A, chr16:14843292:C:T, chr16:15631668:C:G, chr16:15632436:A:C, chr16:15637420:T:C, chr16:15418077:A:G, chr16:15866121:A:G, chr16:14298236:C:T, chr16:14297927:T:C, chr16:14298016:A:G, chr16:14298649:A:C, chr16:14660619:C:G, chr16:15123337:C:T, chr16:14267428:A:G, chr16:15688935:C:T, chr16:14013618:A:C, chr16:15869100:T:C, chr16:15865836:C:T, chr16:15865899:G:A, chr16:15865919:G:T, chr16:15866400:C:T, chr16:15866564:G:A, chr16:15867140:A:G, chr16:15867335:C:T, chr16:15867494:T:C, chr16:15867499:C:T, chr16:15867512:G:A, chr16:15868139:C:G, chr16:15868221:A:AG, chr16:15868338:C:T, chr16:15868555:C:T, chr16:15868653:C:T, chr16:15868791:T:C, chr16:15868838:C:G, chr16:15868848:T:C, chr16:15869177:A:C, chr16:15869700:T:TAG, chr16:15869823:G:A, chr16:15869897:T:G, chr16:15869909:C:T, chr16:15870193:G:GT, chr16:15870211:G:A, chr16:15870305:G:T, chr16:15870354:T:C, chr16:15870619:G:C, chr16:15870699:C:A, chr16:15870732:T:C, chr16:15870880:C:A, chr16:15870893:A:G, chr16:15870917:C:T, chr16:15871537:C:T, chr16:15871690:T:C, chr16:15871711:A:G, chr16:15871920:CGTTTCCTAAAA:C, chr16:15872035:T:C, chr16:15872040:C:T, chr16:15872352:G:A, chr16:15385650:C:T, chr16:15129009:G:A, chr16:14315645:C:G, chr16:14957303:T:G, chr16:15669044:C:T, chr16:13946425:T:C, chr16:13932592:G:A, chr16:13934522:G:A, chr16:15021598:T:C, chr16:14074065:C:CT, chr16:13935176:G:A, chr16:14118606:G:A, chr16:15867656:C:A, chr16:14111887:A:C, chr16:14112798:T:C, chr16:14119474:T:C, chr16:14157446:T:C, chr16:14183021:C:T, chr16:15876187:A:G, chr16:14121551:T:C, chr16:14129290:CTTAT:C, chr16:14130242:A:G, chr16:14131143:A:G, chr16:14131985:C:T, chr16:14132001:A:G, chr16:14134038:C:CA, chr16:14194574:G:T, chr16:15867830:G:A, chr16:15869413:C:A, chr16:15869436:G:A, chr16:14447496:G:C, chr16:14454249:G:C, chr16:14057815:T:C, chr16:15760349:AATGG:A, chr16:14228351:C:T, chr16:14229399:A:T, chr16:14230018:A:T, chr16:14231387:C:T, chr16:14232803:C:A, chr16:14233440:C:T, chr16:14234378:C:T, chr16:14234828:C:T, chr16:15744471:C:G, chr16:15204992:A:T, chr16:15719354:G:T, chr16:15876407:G:A, chr16:15848577:G:A, chr16:15849173:C:G, chr16:15849819:G:A, chr16:15852865:A:G, chr16:15852921:C:T, chr16:15853816:G:A, chr16:15853985:C:T, chr16:15854308:G:A, chr16:15854428:C:G, chr16:15854502:G:T, chr16:15854682:G:A, chr16:15854708:T:A, chr16:15854775:C:T, chr16:15854911:T:G, chr16:15855044:G:A, chr16:15855278:C:G, chr16:14301301:T:C, chr16:14457978:A:C, chr16:15852631:A:G, chr16:15787212:G:A, chr16:13933775:G:A, chr16:14371076:C:T, chr16:14045443:A:G, chr16:15690133:C:G, chr16:15040518:C:A, chr16:15061550:G:A, chr16:15064059:T:C, chr16:15067591:T:C, chr16:15084457:TAA:T, chr16:15090400:T:C, chr16:15872961:G:A, chr16:15882948:C:T, chr16:14544021:C:T, chr16:14437289:T:C, chr16:15291367:G:A, chr16:15873194:C:T, chr16:15865498:T:C, chr16:15397588:C:T, chr16:14085947:G:C, chr16:14087123:A:G, chr16:14324582:A:G, chr16:15869364:G:T, chr16:14201848:A:G, chr16:14224606:T:TAA, chr16:15275157:A:C, chr16:14123305:A:ATTTGTCAATT, chr16:15550988:C:T, chr16:15745924:G:A, chr16:15897592:T:G, chr16:13992588:G:A, chr16:13993544:A:G, chr16:15873200:C:T, chr16:15873231:T:C, chr16:15873239:A:G, chr16:15873367:A:C, chr16:15873504:T:TCTA, chr16:15873763:G:T, chr16:15874137:T:C, chr16:15874385:T:C, chr16:15874629:CTTTATT:C, chr16:15874740:G:A, chr16:15875078:C:T, chr16:15875354:G:T, chr16:15875519:T:C, chr16:15875529:T:C, chr16:15876336:G:A, chr16:15876372:G:A, chr16:15876417:G:A, chr16:15876550:C:A, chr16:15876595:A:G, chr16:15876960:T:C, chr16:15877082:A:G, chr16:15877324:A:AGGAGT, chr16:15877829:CAG:C, chr16:15878041:G:A, chr16:15878086:A:C, chr16:15878284:T:C, chr16:15878357:C:T, chr16:15878743:A:G, chr16:15878830:A:G, chr16:15878859:T:A, chr16:15879150:G:T, chr16:15879530:A:AAAAC, chr16:15879658:A:G, chr16:15879748:T:C, chr16:15879771:A:G, chr16:15879796:T:A, chr16:15879917:C:G, chr16:15880652:A:G, chr16:15880657:C:T, chr16:15880669:A:G, chr16:15880842:A:G, chr16:15881014:C:T, chr16:15881102:T:C, chr16:15881174:G:A, chr16:15881191:C:T, chr16:15881313:T:G, chr16:15881321:C:G, chr16:15881325:A:G, chr16:15881472:T:C, chr16:15881784:A:G, chr16:15882084:A:T, chr16:15882156:T:C, chr16:15882366:T:C, chr16:15882383:C:CA, chr16:15882569:C:T, chr16:15882999:A:G, chr16:15883122:G:A, chr16:15883256:A:G, chr16:15883349:T:C, chr16:15883666:T:A, chr16:15883697:A:G, chr16:15883875:C:T, chr16:15884668:T:A, chr16:15426502:C:T, chr16:14424120:T:C, chr16:14846113:G:A, chr16:15072588:T:C, chr16:15422440:G:A, chr16:13931733:C:G, chr16:14308480:T:C, chr16:14668001:C:T, chr16:14485968:G:A, chr16:14954988:C:T, chr16:15760140:G:C, chr16:14352667:C:G, chr16:15872965:T:C, chr16:15875395:G:T, chr16:15418948:T:C, chr16:15419864:G:A, chr16:15423905:C:T, chr16:15424954:G:T, chr16:15427091:C:T, chr16:14644111:T:C, chr16:14273111:A:G, chr16:15865481:C:T, chr16:15857194:GACAAGGGTGCACGGAACAGGTGCGCACCGC:G, chr16:15867897:T:C, chr16:15914225:C:T, chr16:15876461:T:C, chr16:14035829:A:G, chr16:14039990:T:C, chr16:14040213:C:T, chr16:14045159:G:A, chr16:14045164:C:G, chr16:14047072:C:T, chr16:15897624:A:G, chr16:15607515:C:T, chr16:14301021:T:C, chr16:15825495:A:T, chr16:15733646:G:C, chr16:14006600:T:A, chr16:14006868:T:C, chr16:14008042:C:T, chr16:14008096:C:T, chr16:15728943:C:T, chr16:14376685:A:G, chr16:14004283:T:C, chr16:14012424:A:G, chr16:15881491:C:T, chr16:14364489:G:A, chr16:14592903:T:C, chr16:15876946:G:A, chr16:14170381:T:C, chr16:14171462:T:G, chr16:14178894:T:C, chr16:14179665:T:A, chr16:14209583:C:G, chr16:14224057:C:G, chr16:14224962:G:A, chr16:14242358:T:C, chr16:15786892:T:C, chr16:14166340:T:C, chr16:15419790:G:A, chr16:15885042:C:G, chr16:14016722:G:A, chr16:15869644:T:C, chr16:15232288:C:T, chr16:15863157:G:T, chr16:14965470:G:A, chr16:15787318:G:C, chr16:15814502:A:G, chr16:14294448:G:A, chr16:15744371:A:G, chr16:14350373:G:T, chr16:14291177:A:G, chr16:15464466:A:T, chr16:15287858:A:G, chr16:15076979:A:T, chr16:14196491:A:G, chr16:14059092:C:T, chr16:14289514:A:G, chr16:14292218:A:G, chr16:14226027:G:A, chr16:15882852:TC:T, chr16:14895215:C:T, chr16:15865450:A:G, chr16:15871364:GAGA:G, chr16:14044879:A:C, chr16:14250001:G:A, chr16:14258215:T:A, chr16:15825372:G:A, chr16:14301575:T:C, chr16:14021596:C:A, chr16:15769209:A:G, chr16:15865685:G:C, chr16:15871372:T:C, chr16:15133294:G:C, chr16:15133313:G:C, chr16:15133767:T:C, chr16:14585170:C:G, chr16:14316109:G:A, chr16:15752841:C:T, chr16:15757014:G:A, chr16:14531309:G:C, chr16:14609816:C:A, chr16:14273816:ATGTC:A, chr16:15011809:G:A, chr16:15805997:G:A, chr16:14071858:A:G, chr16:14074496:A:C, chr16:14074681:C:G, chr16:14296747:C:G, chr16:15869347:G:A, chr16:14992879:G:A, chr16:14300987:C:T, chr16:15870192:C:T, chr16:14274824:AC:A, chr16:15878582:C:T, chr16:15868656:G:A, chr16:15417688:A:C, chr16:15421223:G:C, chr16:15597329:G:A, chr16:15397627:C:T, chr16:15783122:G:A, chr16:15536342:C:T, chr16:14801479:C:G, chr16:14093914:G:T, chr16:14244674:A:C, chr16:14132543:A:G, chr16:14324231:T:G, chr16:14328732:C:G, chr16:14579959:G:C, chr16:14132262:A:G, chr16:14133063:T:C, chr16:15021285:G:C, chr16:15829852:T:G, chr16:14132259:G:T, chr16:14258686:G:A, chr16:15896559:G:C, chr16:15787349:A:G, chr16:15769506:G:C, chr16:14087533:G:A, chr16:15874519:T:C, chr16:15884799:C:T, chr16:14147966:A:G, chr16:14166348:C:G, chr16:14212253:T:A, chr16:14108331:A:C, chr16:14146860:A:C, chr16:14146861:T:A, chr16:14147835:A:G, chr16:14153248:G:T, chr16:14159215:C:G, chr16:14165091:G:A, chr16:14165831:C:T, chr16:14169773:G:C, chr16:14174514:C:T, chr16:14183562:G:A, chr16:14185180:G:A, chr16:14193031:T:G, chr16:14194504:A:G, chr16:14198284:G:C, chr16:14201943:C:T, chr16:14170663:A:G, chr16:15823004:A:C, chr16:14060922:A:G, chr16:14155255:G:A, chr16:14073157:A:G, chr16:15683053:C:T, chr16:14071754:G:A, chr16:14162360:G:GT, chr16:15768693:C:A, chr16:14873007:G:A, chr16:13990380:A:G, chr16:15356528:G:C, chr16:15908184:G:T, chr16:15813122:G:A, chr16:15805758:T:C, chr16:14144917:C:G, chr16:15861273:G:A, chr16:14228804:AT:A, chr16:14228948:G:T, chr16:14229138:A:G, chr16:14648543:T:G, chr16:15701191:T:C, chr16:14048515:G:A, chr16:14177890:G:A, chr16:15792009:C:T, chr16:15867227:C:T, chr16:15881034:A:G, chr16:14244367:C:T, chr16:14320090:C:CAT, chr16:14294769:C:T, chr16:15881109:A:G, chr16:15692517:C:G, chr16:13973374:T:C, chr16:14276666:G:A, chr16:14001010:A:G, chr16:14001054:T:C, chr16:15338592:G:A, chr16:14131437:G:A, chr16:14017529:G:A, chr16:14852405:A:C, chr16:15227507:G:A, chr16:15847168:A:G, chr16:15847432:T:G, chr16:15372062:A:G, chr16:15794698:C:T, chr16:14031155:G:A, chr16:14031523:C:T, chr16:15912315:C:T, chr16:14165958:T:G, chr16:14170489:A:AT, chr16:14174663:A:G, chr16:14178531:A:G, chr16:14178816:T:C, chr16:14181863:T:C, chr16:14182060:C:CAAAT, chr16:14182706:C:G, chr16:14185292:A:C, chr16:14186082:A:C, chr16:14186384:T:G, chr16:14186392:T:C, chr16:14187208:T:G, chr16:14336585:C:T, chr16:15653255:C:A, chr16:14376346:G:C, chr16:14370381:C:T, chr16:15547259:G:A, chr16:14270797:A:C, chr16:14275407:G:A, chr16:15303763:A:T, chr16:15550978:G:A, chr16:14357497:C:T, chr16:15769217:C:G, chr16:15816487:G:A, chr16:15816503:T:G, chr16:14069160:G:A, chr16:14604615:T:C, chr16:15847458:T:C, chr16:14101488:C:G, chr16:14116913:T:C, chr16:14129411:A:G, chr16:14129649:T:C, chr16:14130810:G:GA, chr16:14873824:C:T, chr16:14875002:C:T, chr16:14968936:T:C, chr16:15013688:A:G, chr16:15451164:A:G, chr16:15815948:CA:C, chr16:15865634:T:C, chr16:14358658:C:T, chr16:15422975:A:T, chr16:15816617:C:T, chr16:15397857:G:A, chr16:15814326:G:T, chr16:15814912:GTA:G, chr16:15815184:T:C, chr16:15815243:C:T, chr16:15815463:A:G, chr16:15815872:T:C, chr16:15816193:C:T, chr16:15816393:A:G, chr16:15816667:A:G, chr16:15816682:A:C, chr16:15817051:A:C, chr16:15817149:G:A, chr16:15817385:A:G, chr16:15817606:C:T, chr16:15817607:A:G, chr16:15817772:G:C, chr16:15818004:G:T, chr16:15819469:A:G, chr16:15819787:T:C, chr16:15819860:G:A, chr16:15819891:C:T, chr16:15819998:G:C, chr16:15820003:C:T, chr16:15820242:T:C, chr16:15820388:C:T, chr16:15822270:T:C, chr16:14358938:C:A, chr16:14155069:A:T, chr16:14052647:G:A, chr16:14052904:C:A, chr16:15905275:C:T, chr16:15110432:C:T, chr16:14144257:T:C, chr16:14144282:A:G, chr16:14145826:A:G, chr16:15406140:A:G, chr16:14287318:G:C, chr16:14218160:T:C, chr16:14247785	chr16:14247785:G:A, chr16:14630732:G:A, chr16:15842843:C:T, chr16:15885775:C:G, chr16:14058416:AGTCCAATTCTTCCTCATGAGCCGGGCAAT:A, chr16:14366973:T:C, chr16:15217719:C:G, chr16:14057328:G:A, chr16:15417066:A:ACTCAAGTGATC, chr16:14158577:C:T, chr16:15118859:G:T, chr16:15765228:ATGGG:A, chr16:14665911:A:G, chr16:15882931:G:A, chr16:15890838:C:T, chr16:15820365:T:A, chr16:14003928:T:C, chr16:14043233:A:G, chr16:14052144:T:TG, chr16:14055171:G:A, chr16:14046480:C:T, chr16:14047131:A:G, chr16:14054097:C:G, chr16:14428307:A:G, chr16:14429541:T:G, chr16:14429892:T:C, chr16:14431644:A:G, chr16:14377563:G:A, chr16:15410368:G:A, chr16:14135242:C:A, chr16:13929148:T:C, chr16:15856902:G:C, chr16:13987277:C:T, chr16:13929664:T:C, chr16:13931854:T:G, chr16:13932504:G:A, chr16:15821697:T:TAA, chr16:15372481:C:T, chr16:14024913:A:G, chr16:15829053:G:A, chr16:14985140:G:T, chr16:15809139:T:C, chr16:14977557:C:T, chr16:14031941:T:G, chr16:14288254:G:T, chr16:14020559:C:T, chr16:14021346:T:C, chr16:14022302:T:C, chr16:14024524:C:G, chr16:15822091:C:A, chr16:14259521:G:A, chr16:14260804:A:G, chr16:15171590:T:A, chr16:15892930:T:C, chr16:15896538:C:A, chr16:14372645:G:A, chr16:14112892:G:A, chr16:14099310:T:C, chr16:15033453:A:G, chr16:14149209:A:G, chr16:15301472:A:C, chr16:14217178:T:C, chr16:14235958:A:G, chr16:14654052:C:T, chr16:14315801:G:A, chr16:14105733:A:T, chr16:15711722:T:G, chr16:14029101:G:C, chr16:14101187:A:G, chr16:15826537:C:T, chr16:15809436:A:AG, chr16:15809913:C:T, chr16:15810838:T:C, chr16:15825127:T:C, chr16:13988905:G:A, chr16:14175102:G:A, chr16:14990533:G:A, chr16:15016936:G:A, chr16:14142495:A:G, chr16:15759739:C:G, chr16:15803610:A:G, chr16:14049148:T:C, chr16:14010618:G:A, chr16:15205878:C:T, chr16:15272017:C:G, chr16:15318314:C:T, chr16:15600627:G:A, chr16:14030209:G:C, chr16:15793724:A:G, chr16:14317145:G:A, chr16:15816262:C:A, chr16:14185624:G:A, chr16:15848293:C:T, chr16:15513130:A:G, chr16:15516203:C:T, chr16:15542864:G:T, chr16:15829852:T:A, chr16:15857511:G:A, chr16:14042557:A:G, chr16:14062817:A:G, chr16:14062976:G:A, chr16:14070107:G:C, chr16:14074716:A:T, chr16:14079399:C:A, chr16:14097829:G:A, chr16:15893075:G:A, chr16:15771332:C:A, chr16:14147083:G:A, chr16:14165184:A:T, chr16:14679428:G:A, chr16:14088211:C:A, chr16:14107335:C:G, chr16:14119429:C:T, chr16:14122458:T:C, chr16:14123369:A:G, chr16:14130419:C:T, chr16:14132044:C:A, chr16:14132719:A:T, chr16:14134621:A:G, chr16:14141721:G:A, chr16:14144121:G:A, chr16:14149951:G:A, chr16:14151508:C:T, chr16:14155820:A:G, chr16:14156083:A:G, chr16:14156139:C:G, chr16:14157058:T:C, chr16:14157916:T:TAC, chr16:14162192:A:G, chr16:14163320:T:C, chr16:14164174:C:T, chr16:14171868:A:G, chr16:14182198:T:C, chr16:14196207:G:A, chr16:14203679:T:C, chr16:14206295:T:G, chr16:14212262:G:A, chr16:14215282:G:T, chr16:14242814:A:T
beta	NPIPA5	ENSG00000183793	chr16:15087670:T:C	2170	9.29408e-07	0.602458	0.116158	0.312489	chr16:15087670:T:C, chr16:15036083:C:T, chr16:15087846:A:G, chr16:15377209:TG:T, chr16:15191170:G:T, chr16:14872919:T:C, chr16:14838320:T:G, chr16:15105149:C:T, chr16:15034559:A:G, chr16:15371563:C:T, chr16:15740872:C:T, chr16:15614399:T:TA, chr16:15186010:C:T, chr16:15104741:C:T, chr16:14827542:G:C, chr16:14827543:G:A, chr16:15750108:G:A, chr16:14870074:C:A, chr16:14611144:G:C, chr16:14547863:T:C, chr16:14868441:A:G, chr16:15006185:G:A, chr16:15674392:G:A, chr16:15691787:C:T, chr16:15043593:G:A, chr16:14900866:C:G, chr16:15078261:T:C, chr16:14800684:C:A, chr16:14818213:T:G, chr16:15033661:G:A, chr16:15206107:C:T, chr16:14852995:T:A, chr16:14886438:G:A, chr16:14889311:C:G, chr16:15023529:C:T, chr16:15207315:GCTCCAT:G, chr16:14589781:C:T, chr16:15379308:A:G, chr16:15709610:C:T, chr16:15080714:G:A, chr16:14484314:A:G, chr16:14544847:C:G, chr16:15626390:G:A, chr16:15719776:G:A, chr16:14890110:G:A, chr16:15267037:C:G, chr16:15126896:G:C, chr16:15723024:G:A, chr16:15061041:T:C, chr16:15720088:C:T, chr16:15129009:G:A, chr16:15636388:G:A, chr16:15394773:T:G, chr16:15299356:G:T, chr16:15700528:C:T, chr16:14874022:TTGGTCTGACCCCCCTCTGGGGTCACTGTAGCAGCTTCCCAGCTGGGCTTCGCTTCTTACCACGTGGCCCTCAGCCC:T, chr16:15740736:G:T, chr16:15687235:G:T, chr16:14996711:G:A, chr16:15196808:C:T, chr16:15385650:C:T, chr16:16064177:G:A, chr16:14941040:G:A, chr16:15204375:A:G, chr16:14866230:T:C, chr16:15161894:C:CA, chr16:15379440:A:G, chr16:15781186:A:G, chr16:14535598:A:T, chr16:14541405:C:T, chr16:14606166:G:A, chr16:14888723:G:A, chr16:16060641:T:C, chr16:15171799:G:A, chr16:15776630:G:A, chr16:15776878:C:T, chr16:15776891:G:A, chr16:15776901:G:A, chr16:15777020:C:T, chr16:15778216:G:A, chr16:15778462:G:A, chr16:15778752:A:G, chr16:15778891:G:T, chr16:15778950:G:A, chr16:15077049:G:A, chr16:14637534:C:A, chr16:15054789:C:A, chr16:15745083:G:C, chr16:15780585:G:A, chr16:15384580:T:C, chr16:15056648:C:A, chr16:15209751:G:A, chr16:16121177:G:A, chr16:15262985:G:A, chr16:14532530:GT:G, chr16:15605940:TC:T, chr16:15391464:A:G, chr16:14558310:C:T, chr16:15307491:A:G, chr16:15089756:C:T, chr16:15784395:C:T, chr16:16062777:A:C, chr16:14843292:C:T, chr16:15170636:G:T, chr16:15231444:C:T, chr16:15781851:G:GA, chr16:15782614:T:C, chr16:14826320:T:C, chr16:15202084:C:T, chr16:14614668:T:G, chr16:15393703:T:C, chr16:15593137:G:T, chr16:15738284:C:G, chr16:15663478:G:A, chr16:14399718:G:A, chr16:15712801:C:CTGGCCAT, chr16:15084831:C:A, chr16:15055229:T:C, chr16:15035305:A:G, chr16:15035301:A:G, chr16:15127368:G:A, chr16:15593652:GAAAC:G, chr16:15046354:C:T, chr16:15046800:A:G, chr16:15053472:CA:C, chr16:15053481:A:T, chr16:15043625:CAAT:C, chr16:15044556:C:T, chr16:15275162:C:T, chr16:15079889:G:A, chr16:14873007:G:A, chr16:15051395:C:T, chr16:15227908:T:C, chr16:15770487:T:C, chr16:14532735:A:C, chr16:15443253:T:C, chr16:15073034:T:C, chr16:15045189:C:T, chr16:16152333:A:G, chr16:15222664:A:G, chr16:15110432:C:T, chr16:15160946:T:C, chr16:15090843:T:C, chr16:15076979:A:T, chr16:15192543:T:C, chr16:15435454:G:C, chr16:15443454:G:A, chr16:15445865:G:A, chr16:15446189:A:G, chr16:15446719:A:T, chr16:15451165:C:T, chr16:15217719:C:G, chr16:15752941:T:C, chr16:15226994:C:T, chr16:14492964:G:A, chr16:14506966:GA:G, chr16:15653255:C:A, chr16:15236699:G:A, chr16:14584492:A:AC, chr16:15274758:C:G, chr16:15047188:T:C, chr16:15597329:G:A, chr16:15394495:T:A, chr16:15394549:G:A, chr16:14578453:G:A, chr16:15435096:C:T, chr16:15218573:T:C, chr16:15035602:A:G, chr16:15536592:T:C, chr16:14539836:T:C, chr16:15268484:AT:A, chr16:15274857:T:C, chr16:15219834:C:T, chr16:14984848:G:A, chr16:15306070:C:T, chr16:15154863:C:A, chr16:15272017:C:G, chr16:15369755:G:A, chr16:14507064:T:C, chr16:16131116:A:G, chr16:15267987:C:T, chr16:15228787:C:T, chr16:14382649:T:C, chr16:14524957:T:C, chr16:14526750:G:A, chr16:14529983:C:CAA, chr16:14532982:T:C, chr16:14533837:C:T, chr16:14545925:G:A, chr16:14551659:TG:T, chr16:15079631:C:T, chr16:15218767:G:A, chr16:15789633:T:C, chr16:14822251:A:T, chr16:15171590:T:A, chr16:15374341:G:A, chr16:15376987:C:G, chr16:15386022:G:T, chr16:15388304:G:A, chr16:15389588:G:A, chr16:15005210:T:C, chr16:15384829:A:G, chr16:15393351:A:T, chr16:15133294:G:C, chr16:15133313:G:C, chr16:15133767:T:C, chr16:15066493:C:T, chr16:15068052:C:T, chr16:15068494:C:G, chr16:15070816:A:T, chr16:15073522:T:A, chr16:15079686:G:A, chr16:15085829:C:T, chr16:16146518:G:A, chr16:15162196:C:A, chr16:14385461:C:T, chr16:15059070:C:A, chr16:15059532:G:T, chr16:15062041:T:C, chr16:15063114:A:G, chr16:15077408:A:C, chr16:15079171:A:AC, chr16:15079172:A:C, chr16:15083786:A:G, chr16:16127001:C:T, chr16:15123384:T:C, chr16:15130956:G:A, chr16:15077123:T:G, chr16:15109424:C:G, chr16:15275357:T:G, chr16:14535631:A:G, chr16:14881435:A:G, chr16:16129490:T:C, chr16:15156257:G:A, chr16:15062724:A:C, chr16:15449498:A:G, chr16:14825275:C:T, chr16:16111644:T:C, chr16:14959478:G:GACAA, chr16:15300111:CATAAAT:C, chr16:14472450:G:A, chr16:14502208:A:G, chr16:14382126:G:T, chr16:15713820:T:C, chr16:15084321:A:AT, chr16:15272189:A:G, chr16:15775407:TGCTCATTGGTTTATGTGTTGCCTGAGCTCACTGGTTTATGTGTTGCCTGA:T, chr16:14538649:C:T, chr16:14539937:G:A, chr16:14541792:T:G, chr16:14618931:C:G, chr16:15214137:T:C, chr16:15144702:C:A, chr16:15083968:G:A, chr16:15775609:C:T, chr16:15301739:G:A, chr16:15072588:T:C, chr16:15141783:C:A, chr16:15154846:G:T, chr16:16152132:CA:C, chr16:16158311:G:A, chr16:16158839:T:C, chr16:15743473:C:T, chr16:15153547:G:A, chr16:15395826:G:A, chr16:15775668:T:C, chr16:14845896:C:G, chr16:15787349:A:G, chr16:15219675:G:A, chr16:15077591:G:C, chr16:15081255:C:T, chr16:15146250:G:T, chr16:15042807:A:T, chr16:15070423:G:C, chr16:15076595:C:A, chr16:15186268:G:C, chr16:14524454:T:G, chr16:14524477:G:C, chr16:14527939:A:G, chr16:14531297:G:A, chr16:14531807:G:A, chr16:14533233:G:T, chr16:14533273:G:C, chr16:14536582:G:A, chr16:14539085:G:A, chr16:14541071:G:A, chr16:14543446:TAG:T, chr16:14544107:G:A, chr16:14544836:C:T, chr16:14545497:TAAAC:T, chr16:14993475:C:T, chr16:14993477:A:C, chr16:14544528:C:T, chr16:15397270:G:A, chr16:15301472:A:C, chr16:15294058:C:A, chr16:15042828:A:G, chr16:14823131:T:A, chr16:15112127:C:A, chr16:15080833:T:TGA, chr16:14534341:C:T, chr16:15052204:T:C, chr16:16013556:T:C, chr16:15278856:G:A, chr16:15745471:C:G, chr16:15053818:G:T, chr16:16012319:C:T, chr16:14532883:A:G, chr16:14538084:A:G, chr16:14659402:G:T, chr16:15125474:C:G, chr16:15038354:A:AAAAGTTG, chr16:16152053:G:A, chr16:15154941:A:G, chr16:15306251:T:C, chr16:15231672:T:C, chr16:15521330:G:A, chr16:15532324:T:C, chr16:15534181:G:A, chr16:14381197:C:T, chr16:14964250:A:G, chr16:16155333:C:G, chr16:14541108:T:C, chr16:14382113:A:C, chr16:14820495:G:A, chr16:15613715:T:C, chr16:14985140:G:T, chr16:15189255:G:A, chr16:15125820:A:G, chr16:15128100:T:C, chr16:15149844:C:G, chr16:15303029:A:G, chr16:15309841:T:TC, chr16:15280911:C:T, chr16:15023155:C:T, chr16:15376858:G:T, chr16:15044590:T:C, chr16:15053100:G:GT, chr16:15054097:A:C, chr16:15044996:T:C, chr16:15036113:A:G, chr16:15036494:G:C, chr16:15037219:G:A, chr16:15038105:A:G, chr16:15038117:G:T, chr16:15038251:A:G, chr16:15039051:T:C, chr16:15040032:T:G, chr16:15041997:A:G, chr16:15042086:G:A, chr16:15033033:C:T, chr16:15717166:C:T, chr16:15717205:C:T, chr16:15153802:G:C, chr16:15222785:A:C, chr16:15458683:C:T, chr16:15605727:A:G, chr16:15262342:C:A, chr16:14556284:G:A, chr16:14509190:T:A, chr16:14534019:T:C, chr16:16067568:G:A, chr16:14530479:G:A, chr16:15455900:G:A, chr16:14381305:T:C, chr16:15451243:G:A, chr16:15453224:A:G, chr16:14532287:G:A, chr16:14981423:A:G, chr16:14483186:A:G, chr16:14484294:C:T, chr16:14484439:G:A, chr16:14515402:T:C, chr16:14519787:T:C, chr16:16154824:G:A, chr16:14466992:TG:T, chr16:14456058:C:T, chr16:14470776:A:T, chr16:14471531:C:T, chr16:14471880:G:A, chr16:15445074:G:A, chr16:15232229:A:G, chr16:15443381:C:CTG, chr16:14884350:T:C, chr16:15356453:A:T, chr16:15300512:G:A, chr16:15143080:A:G, chr16:15143630:T:G, chr16:15509738:A:T, chr16:15530545:A:G, chr16:15095984:C:G, chr16:15443249:T:C, chr16:15719354:G:T, chr16:14382539:A:G, chr16:15317165:G:T, chr16:14385723:A:G, chr16:15286779:A:G, chr16:15301665:G:A, chr16:14466794:A:G, chr16:14616097:T:C, chr16:14416686:T:C, chr16:15188909:C:T, chr16:15458303:G:A, chr16:15691892:A:T, chr16:15126268:C:A, chr16:15687197:A:G, chr16:15743389:G:A, chr16:15163284:C:G, chr16:14554934:T:C, chr16:14571622:C:T, chr16:14582086:C:G, chr16:15778040:A:T, chr16:15034129:T:C, chr16:15511539:A:G, chr16:15283918:G:T, chr16:15287491:T:G, chr16:15301078:A:G, chr16:16061636:G:A, chr16:16061246:A:C, chr16:15955069:C:T, chr16:14457978:A:C, chr16:16155361:CATCT:C, chr16:15309172:C:T, chr16:16013138:T:C, chr16:15045160:A:G, chr16:16193782:C:T, chr16:15403412:C:CCTG, chr16:15128959:A:C, chr16:16066575:A:G, chr16:16012927:C:T, chr16:16012982:C:T, chr16:16013113:G:A, chr16:16013189:T:C, chr16:16013332:A:G, chr16:16013334:G:A, chr16:16013829:C:G, chr16:16013855:A:G, chr16:16013923:C:T, chr16:16013994:C:A, chr16:16014005:C:T, chr16:16014203:T:G, chr16:16014295:A:C, chr16:15304149:G:C, chr16:16015339:C:T, chr16:15401646:C:G, chr16:15404778:C:T, chr16:15413069:G:T, chr16:15414191:G:A, chr16:15415189:G:A, chr16:14414566:G:C, chr16:15059860:T:C, chr16:15064489:C:T, chr16:15230183:G:T, chr16:15674373:G:A, chr16:15671546:T:C, chr16:15702711:C:T, chr16:16151268:G:A, chr16:15619062:A:G, chr16:15665906:A:G, chr16:15751243:G:C, chr16:16159713:C:T, chr16:16161383:G:A, chr16:15394724:G:C, chr16:15112137:G:A, chr16:15680925:G:C, chr16:15448342:G:A, chr16:15448531:C:T, chr16:15456974:C:T, chr16:15459197:A:G, chr16:15503825:G:C, chr16:14564596:G:T, chr16:14640025:C:G, chr16:15217755:T:C, chr16:15036476:C:CAT, chr16:15038983:T:C, chr16:15053868:T:C, chr16:16001425:C:T, chr16:16001769:A:C, chr16:16004305:C:G, chr16:16004911:T:G, chr16:16005819:A:G, chr16:16013477:G:A, chr16:16020650:T:C, chr16:16027369:T:G, chr16:15611748:A:G, chr16:16161348:C:T, chr16:15532662:C:G, chr16:15045194:A:G, chr16:15474386:A:G, chr16:15434927:C:T, chr16:16006523:A:G, chr16:14991885:C:T, chr16:15031584:T:G, chr16:15701191:T:C, chr16:15755569:T:G, chr16:16011625:G:A, chr16:15042762:T:A, chr16:16110965:A:G, chr16:15830007:T:C, chr16:16013203:T:G, chr16:16156499:C:A, chr16:16010264:A:G, chr16:16014785:C:A, chr16:16027172:A:T, chr16:15445093:A:G, chr16:15588165:G:A, chr16:15432420:G:A, chr16:15902503:T:C, chr16:15454453:G:A, chr16:15754696:C:G, chr16:15756147:T:C, chr16:15669725:G:C, chr16:15577116:T:C, chr16:16013308:T:G, chr16:14500198:G:A, chr16:16126345:A:C, chr16:14983113:T:C, chr16:15510011:C:A, chr16:14585170:C:G, chr16:14986274:C:G, chr16:15014155:C:T, chr16:15301738:T:C, chr16:15246269:C:T, chr16:15745177:G:A, chr16:14580485:T:C, chr16:15154086:G:GC, chr16:14459032:TA:T, chr16:14957303:T:G, chr16:15660611:G:T, chr16:15327797:T:C, chr16:15613640:A:C, chr16:15756347:A:G, chr16:15672123:G:C, chr16:14579959:G:C, chr16:15363711:C:A, chr16:15161394:C:T, chr16:15287732:A:G, chr16:14447496:G:C, chr16:14454249:G:C, chr16:15036737:A:G, chr16:16011472:A:G, chr16:15601202:A:G, chr16:15601501:C:G, chr16:15048911:A:G, chr16:14561657:A:C, chr16:14562207:T:C, chr16:14571487:A:G, chr16:14603500:C:T, chr16:14610265:G:A, chr16:14578394:T:C, chr16:14577652:T:C, chr16:14580160:T:C, chr16:15709089:G:T, chr16:16047482:G:C, chr16:16087285:T:C, chr16:16089496:C:T, chr16:16000990:G:T, chr16:15774798:G:A, chr16:15669306:G:A, chr16:15665867:T:C, chr16:15445470:C:T, chr16:15456155:C:T, chr16:15154223:GC:G, chr16:15701615:T:C, chr16:15667576:C:G, chr16:15665049:T:C, chr16:15696121:T:TGCTTGAGCCTGGGA, chr16:15698376:T:C, chr16:15538430:T:C, chr16:16012722:C:CT, chr16:14563759:G:A, chr16:15773795:T:G, chr16:16010323:T:C, chr16:16010781:C:A, chr16:16010900:A:T, chr16:16011106:G:A, chr16:15214501:T:C, chr16:15674140:G:A, chr16:16076758:G:T, chr16:16077830:T:C, chr16:16078632:A:C, chr16:16091165:G:A, chr16:15286066:C:G, chr16:15037785:G:C, chr16:14979993:A:G, chr16:15657736:C:G, chr16:16013553:A:G, chr16:16136212:C:G, chr16:15302651:C:T, chr16:14433146:G:A, chr16:15712989:A:G, chr16:15787934:G:A, chr16:15689875:T:TG, chr16:16141824:C:T, chr16:14560737:C:A, chr16:14596671:G:A, chr16:16112185:C:T, chr16:15486303:G:A, chr16:15591485:T:C, chr16:15592724:T:C, chr16:15775944:T:C, chr16:16038626:C:T, chr16:16047881:C:T, chr16:16053223:CT:C, chr16:16053235:T:C, chr16:16054089:C:T, chr16:16055146:C:A, chr16:15733646:G:C, chr16:15712593:C:T, chr16:15235868:G:A, chr16:15356528:G:C, chr16:15562213:G:A, chr16:16058065:G:C, chr16:15418718:A:G, chr16:15710699:G:T, chr16:15654523:G:C, chr16:15561198:C:G, chr16:16010632:T:C, chr16:15690446:T:C, chr16:16104899:C:T, chr16:15563368:T:C, chr16:14437587:C:T, chr16:14771630:G:A, chr16:15649419:C:T, chr16:16093318:C:T, chr16:14485968:G:A, chr16:15355939:G:A, chr16:15376900:G:A, chr16:16144727:G:A, chr16:16150317:T:C, chr16:15253853:G:A, chr16:16114313:AGC:A, chr16:16114316:T:TTC, chr16:16034307:G:A, chr16:14557284:G:A, chr16:14451407:T:C, chr16:14457182:T:G, chr16:14453201:G:T, chr16:14683916:G:T, chr16:15327636:G:A, chr16:16033521:C:T, chr16:15030470:T:C, chr16:16161982:T:C, chr16:15659307:CTA:C, chr16:15537876:A:G, chr16:14463877:G:A, chr16:16104747:C:T, chr16:15392491:A:C, chr16:15603771:G:GA, chr16:15694980:G:A, chr16:14449919:G:A, chr16:14450039:A:G, chr16:14450704:T:C, chr16:16100320:G:C, chr16:15294185:C:T, chr16:15916212:G:A, chr16:14896461:G:A, chr16:14580347:G:A, chr16:15572850:A:G, chr16:14912220:C:T, chr16:14437289:T:C, chr16:14446183:T:C, chr16:14447927:A:G, chr16:15509298:G:C, chr16:14687835:G:GA, chr16:14507131:A:G, chr16:15603766:T:A, chr16:16198014:G:C, chr16:14899894:CT:C, chr16:15379826:T:A, chr16:15540480:T:A, chr16:15278594:G:A, chr16:16112313:A:G, chr16:15829370:G:C, chr16:16134868:C:G, chr16:15277939:G:A, chr16:16094553:G:A, chr16:14632783:A:G, chr16:14664524:C:G, chr16:14638321:C:T, chr16:14669219:C:T, chr16:15035235:C:T, chr16:15792009:C:T, chr16:16176274:C:A, chr16:14954292:A:G, chr16:15744471:C:G, chr16:16185091:C:T, chr16:14678694:C:T, chr16:15661188:A:G, chr16:15677744:T:C, chr16:14444032:G:A, chr16:15713061:A:G, chr16:15626704:C:A, chr16:15284932:C:T, chr16:15374939:A:C, chr16:15773097:C:A, chr16:16227403:C:T, chr16:15733431:A:C, chr16:15201750:T:C, chr16:15822091:C:A, chr16:15690672:A:G, chr16:15724284:A:C, chr16:15126426:G:A, chr16:14507502:A:T, chr16:14559337:C:T, chr16:15727006:C:T, chr16:15727389:C:T, chr16:14981059:T:C, chr16:14806759:T:C, chr16:15396616:G:A, chr16:15829053:G:A, chr16:14665651:T:A, chr16:14640010:G:A, chr16:14672347:G:T, chr16:14680991:G:A, chr16:15954730:C:T, chr16:14660437:C:T, chr16:14665677:A:T, chr16:14665867:C:T, chr16:14684096:C:T, chr16:14687450:C:T, chr16:14938413:C:T, chr16:15539338:G:A, chr16:15676786:C:T, chr16:15546958:G:C, chr16:15797746:T:A, chr16:14912068:C:T, chr16:15705772:G:C, chr16:15717571:A:G, chr16:15723633:T:C, chr16:15793554:A:G, chr16:14996657:T:C, chr16:14659590:G:A, chr16:15426502:C:T, chr16:16060203:AGATTTT:A, chr16:16133290:A:G, chr16:16133732:C:T, chr16:16134086:G:A, chr16:16135878:C:T, chr16:16198001:G:C, chr16:16056518:A:C, chr16:16365782:G:A, chr16:15513130:A:G, chr16:15516203:C:T, chr16:15542864:G:T, chr16:15376294:C:T, chr16:15422440:G:A, chr16:16156741:C:G, chr16:14432712:C:G, chr16:16366909:C:T, chr16:15549168:A:G, chr16:15549288:C:A, chr16:15302628:G:A, chr16:15338592:G:A, chr16:14630732:G:A, chr16:15104747:C:T, chr16:15716354:G:A, chr16:15205631:G:A, chr16:14576910:T:C, chr16:15744371:A:G, chr16:15358444:C:T, chr16:15420709:C:T, chr16:15608203:C:T, chr16:14978475:C:T, chr16:15384003:AG:A, chr16:14961115:C:CTGGAG, chr16:15574763:G:A, chr16:15557175:A:G, chr16:15585196:C:A, chr16:14954988:C:T, chr16:15752841:C:T, chr16:15757014:G:A, chr16:15624734:G:A, chr16:15802253:G:A, chr16:15706046:G:C, chr16:15675510:C:T, chr16:14980650:T:A, chr16:16147227:TTTTTG:T, chr16:15702266:A:T, chr16:15418948:T:C, chr16:15419864:G:A, chr16:15423905:C:T, chr16:15424954:G:T, chr16:15427091:C:T, chr16:15550881:G:T, chr16:14954318:A:G, chr16:15952400:C:T, chr16:14441622:T:C, chr16:14603841:G:A, chr16:15695433:G:C, chr16:16037443:A:G, chr16:15462646:C:T, chr16:16168663:G:C, chr16:16168666:G:T, chr16:16039890:T:C, chr16:15075096:A:T, chr16:15630256:C:T, chr16:15638235:A:G, chr16:15640268:C:T, chr16:15640292:A:G, chr16:14796825:A:G, chr16:15608177:T:C, chr16:15033677:T:A, chr16:15033678:C:A, chr16:15603938:C:T, chr16:15406050:A:G, chr16:14983521:C:T, chr16:15641654:T:C, chr16:15021598:T:C, chr16:14644111:T:C, chr16:15183403:TGGTGGGG:T, chr16:15648083:G:C, chr16:15937069:C:T, chr16:15939783:G:A, chr16:15414306:G:A, chr16:15516850:TA:T, chr16:15722289:T:C, chr16:14771053:G:A, chr16:16137666:C:CCTCTGCCT, chr16:16061061:G:T, chr16:15406184:A:G, chr16:15406840:T:C, chr16:14545390:A:C, chr16:15941617:CTT:C, chr16:16094906:C:T, chr16:15590488:G:A, chr16:15647814:T:C, chr16:15654497:A:G, chr16:15656162:G:A, chr16:15659598:G:A, chr16:15661448:G:A, chr16:15677990:C:G, chr16:15678094:G:A, chr16:15679009:G:A, chr16:15692862:G:C, chr16:15695891:T:G, chr16:15699480:AAAAC:A, chr16:15403145:A:G, chr16:15403697:A:G, chr16:14447870:G:T, chr16:14466810:T:TATAC, chr16:14495311:C:G, chr16:15702462:C:G, chr16:15682230:C:T, chr16:15697280:T:C, chr16:16138344:GT:G, chr16:16139306:A:AT, chr16:15371360:T:C, chr16:16142793:T:C, chr16:16198271:C:T, chr16:16198276:A:G, chr16:14578630:T:C, chr16:15368911:G:A, chr16:16022699:G:T, chr16:16017082:CCT:C, chr16:15563120:G:A, chr16:15774130:T:C, chr16:16146091:C:T, chr16:15265847:A:C, chr16:15423139:C:T, chr16:15699235:G:C, chr16:14861506:G:A, chr16:16074183:A:G, chr16:15724453:G:A, chr16:15104600:C:T, chr16:15686510:C:T, chr16:15726440:C:T, chr16:15694838:G:C, chr16:16128906:G:A, chr16:15376072:G:T, chr16:15382156:A:C, chr16:15383203:A:G, chr16:14436869:G:A, chr16:14863213:A:G, chr16:16105799:G:A, chr16:15793545:G:A, chr16:15757032:TC:T, chr16:14865832:G:A, chr16:15645114:A:G, chr16:16039023:C:T, chr16:16183828:G:A, chr16:15856349:C:A, chr16:16118960:C:G, chr16:16082971:A:T, chr16:15760349:AATGG:A, chr16:15713295:TGAG:T, chr16:15755973:C:T, chr16:16074671:C:T, chr16:15750924:C:T, chr16:16062538:G:C, chr16:16117859:T:C, chr16:16068182:C:T, chr16:15737355:G:A, chr16:16079691:A:G, chr16:16079940:A:G, chr16:15747973:G:A, chr16:15748166:G:A, chr16:15948701:C:T, chr16:16065977:G:GT, chr16:16104399:G:A, chr16:16105356:G:A, chr16:16105398:A:G, chr16:16105813:G:A, chr16:14982412:C:G, chr16:16114657:A:ATTG, chr16:15772869:A:G, chr16:15456871:G:A, chr16:15547294:A:G, chr16:15394694:G:A, chr16:15394697:A:G, chr16:15536342:C:T, chr16:15328374:T:C, chr16:16004511:T:C, chr16:16067174:C:T, chr16:15604770:C:T, chr16:15773707:T:C, chr16:14959352:A:T, chr16:14544021:C:T, chr16:15902699:C:T, chr16:14660619:C:G, chr16:16054768:T:C, chr16:15559373:G:A, chr16:15543343:G:A, chr16:15548952:A:G, chr16:15400864:T:C, chr16:14429724:C:T, chr16:14430389:A:G, chr16:15742617:G:C, chr16:15600627:G:A, chr16:15405674:C:T, chr16:15664120:C:CT, chr16:15664127:A:T, chr16:15724985:A:G, chr16:14838785:G:A, chr16:14869353:T:C, chr16:15902668:C:T, chr16:16122905:T:A, chr16:16149432:G:A, chr16:16150116:C:T, chr16:14646601:T:C, chr16:15112295:G:A, chr16:16138576:G:A, chr16:16109702:C:T, chr16:15623943:G:A, chr16:15792664:T:C, chr16:14668001:C:T, chr16:15816262:C:A, chr16:15895479:A:C, chr16:16120398:T:G, chr16:15417688:A:C, chr16:15421223:G:C, chr16:15370504:T:C, chr16:16151267:G:C, chr16:15305437:G:A, chr16:15760140:G:C, chr16:14767107:C:T, chr16:16070318:T:C, chr16:14895215:C:T, chr16:16065204:T:C, chr16:16068407:C:T, chr16:15366800:C:T, chr16:16065166:A:G, chr16:14990533:G:A, chr16:16107377:C:T, chr16:15397543:G:T, chr16:16088671:C:T, chr16:16080810:A:G, chr16:15745924:G:A, chr16:15881972:C:T, chr16:16101281:G:T, chr16:16099746:G:T, chr16:15891602:A:C, chr16:15372062:A:G, chr16:15805997:G:A, chr16:16024763:G:T, chr16:14426827:C:A, chr16:16376320:C:T, chr16:15123337:C:T, chr16:16118810:T:G, chr16:15099196:G:A, chr16:14801479:C:G, chr16:16089774:GGGA:G, chr16:16094881:G:A, chr16:16095376:C:G, chr16:16085186:C:T, chr16:15730138:T:C, chr16:16112008:A:G, chr16:15954300:G:C, chr16:14531309:G:C, chr16:14609816:C:A, chr16:15805758:T:C, chr16:16099303:G:A, chr16:16080069:T:C, chr16:16080649:G:A, chr16:16089148:G:A, chr16:16089230:C:T, chr16:16093377:G:C, chr16:16093612:C:T, chr16:15954796:G:C, chr16:16089362:C:T, chr16:16101708:A:G, chr16:16197770:G:A, chr16:15462539:G:A, chr16:16097428:T:C, chr16:14490913:C:T, chr16:16096259:C:T, chr16:15381067:G:A, chr16:15428015:G:A, chr16:15465596:G:A, chr16:15469205:A:G, chr16:15551143:C:T, chr16:15464485:A:G, chr16:15464514:C:T, chr16:15474475:C:T, chr16:15472679:TC:T, chr16:14934635:G:A, chr16:16196520:C:T, chr16:14965470:G:A, chr16:15466568:G:C, chr16:16073799:C:A, chr16:16073955:C:T, chr16:15318063:A:T, chr16:15040518:C:A, chr16:15061550:G:A, chr16:15064059:T:C, chr16:15067591:T:C, chr16:15084457:TAA:T, chr16:15090400:T:C, chr16:16092163:T:G, chr16:16095411:A:G, chr16:16008697:G:T, chr16:16072126:G:C, chr16:16075987:CCTGAGAAGGGCCAGGGCATCGAGAGCATTGAGTAATT:C, chr16:16071432:C:A, chr16:16072654:G:A, chr16:16100305:A:C, chr16:16100540:G:A, chr16:16076711:C:T, chr16:16077291:G:T, chr16:16079053:G:A, chr16:16081136:G:T, chr16:16098207:G:A, chr16:16101735:G:A, chr16:16102452:C:T, chr16:15519067:A:G, chr16:15427484:AAAG:A, chr16:16075717:G:C, chr16:16085765:G:T, chr16:16366475:C:T, chr16:16132114:G:A, chr16:16175412:G:A, chr16:15118859:G:T, chr16:14671758:G:C, chr16:16158143:T:G, chr16:15413584:A:T, chr16:16060566:A:G, chr16:15077398:A:G, chr16:15482049:A:C, chr16:15505189:CT:C, chr16:16157402:G:A, chr16:15706170:T:C, chr16:14873824:C:T, chr16:14875002:C:T, chr16:14968936:T:C, chr16:15013688:A:G, chr16:16066614:C:T, chr16:15021285:G:C, chr16:15422975:A:T, chr16:15899205:CCCA:C, chr16:15626708:G:A, chr16:15634561:C:T, chr16:15644001:C:T, chr16:15614248:T:C, chr16:15614254:G:A, chr16:16036139:A:G, chr16:14399971:C:G, chr16:15731892:G:T, chr16:15959116:C:G, chr16:14390136:C:T, chr16:15953591:C:T, chr16:15781998:C:T, chr16:15783757:G:T, chr16:15785711:G:A, chr16:15785778:G:A, chr16:16111884:G:C, chr16:15085931:A:G, chr16:15729533:TCA:T, chr16:15788037:G:A, chr16:15804150:T:C, chr16:15829852:T:G, chr16:16081173:A:T, chr16:16089188:G:A, chr16:15593898:T:C, chr16:15089605:C:T, chr16:16065771:C:G, chr16:15585494:C:T, chr16:16088242:C:T, chr16:15778613:A:G, chr16:15778972:A:G, chr16:16088800:C:T, chr16:16099948:C:T, chr16:16100482:CAT:C, chr16:16102210:ACTT:A, chr16:15614110:T:C, chr16:16079659:C:T, chr16:15805142:A:G, chr16:16035394:T:G, chr16:14497492:A:G, chr16:14498577:A:G, chr16:15759739:C:G, chr16:15991498:C:T, chr16:15991694:G:A, chr16:16077249:A:G, chr16:16078066:A:G, chr16:16084165:C:T, chr16:16093507:C:T, chr16:16095050:T:G, chr16:14968837:C:G, chr16:16148602:C:G, chr16:15397819:G:GC, chr16:16196083:G:A, chr16:15693180:T:G, chr16:15493736:A:AC, chr16:16142574:G:A, chr16:16190952:C:G, chr16:15451164:A:G, chr16:16134385:G:A, chr16:15418983:T:G, chr16:15421107:G:A, chr16:15424034:C:G, chr16:15988375:A:C, chr16:15836678:G:A, chr16:15331813:C:T, chr16:16075608:G:T, chr16:16366414:G:A, chr16:16051971:CTGTAATCCCAGCTACT:C, chr16:16053317:C:T, chr16:16053356:T:C, chr16:16054226:C:T, chr16:15621947:C:T, chr16:15372481:C:T, chr16:16192757:G:C, chr16:16194499:G:A, chr16:16044229:C:T, chr16:16045249:T:C, chr16:16046184:G:C, chr16:15741958:G:C, chr16:15409693:T:C, chr16:16095820:C:T, chr16:15901971:A:T, chr16:16366971:T:C, chr16:15828579:G:C, chr16:14682932:G:A, chr16:15955230:C:T, chr16:15810875:C:T, chr16:15765228:ATGGG:A, chr16:15397857:G:A, chr16:15591888:T:G, chr16:15052780:G:A, chr16:14774928:T:C, chr16:14599087:G:T, chr16:15992976:C:T, chr16:15713291:A:G, chr16:15916446:C:A, chr16:15617478:G:A, chr16:15627881:A:G, chr16:15641111:T:C, chr16:15642351:C:CA, chr16:15827818:C:T, chr16:15316933:C:T, chr16:15132668:C:T, chr16:15133023:G:A, chr16:15180577:T:C, chr16:16164089:A:G, chr16:16078223:A:G, chr16:15814626:G:A, chr16:15960987:G:T, chr16:14604615:T:C, chr16:14792274:G:A, chr16:15916133:T:C, chr16:15843352:C:G, chr16:16191236:T:C, chr16:16191288:G:A, chr16:15785047:A:G, chr16:15985260:G:A, chr16:15985344:T:C, chr16:15986091:T:C, chr16:15986095:T:C, chr16:15988395:A:G, chr16:15988444:G:A, chr16:16221475:C:A, chr16:15605383:C:T, chr16:16068481:A:T, chr16:15609504:T:C, chr16:16056810:AT:A, chr16:14491976:C:T, chr16:16049087:C:G, chr16:16138750:T:C, chr16:15857353:C:G, chr16:15125357:G:C, chr16:16076620:G:T, chr16:15804672:C:G, chr16:15588870:C:T, chr16:15463766:A:G, chr16:16374511:C:T, chr16:16192729:C:T, chr16:14792162:A:G, chr16:15987934:T:C, chr16:15986164:A:AC, chr16:15986169:G:T, chr16:15464415:G:A, chr16:15921571:T:C, chr16:15821697:T:TAA, chr16:15011809:G:A, chr16:16010653:A:G, chr16:15397588:C:T, chr16:16191703:G:T, chr16:15669196:A:G, chr16:15997380:C:T, chr16:15986028:A:G, chr16:15854560:C:G, chr16:15013865:T:A, chr16:16169046:C:A, chr16:16039553:G:A, chr16:16039930:G:A, chr16:16042965:G:A, chr16:15944303:G:C, chr16:16047709:C:G, chr16:16067142:C:T, chr16:16227375:A:T, chr16:16074751:C:T, chr16:15852631:A:G, chr16:15406140:A:G, chr16:15404950:T:C, chr16:15405782:C:T, chr16:15806109:T:A, chr16:15829860:C:T, chr16:14427921:C:T, chr16:14468463:A:AAG, chr16:15892382:C:T, chr16:15893476:G:A, chr16:15688935:C:T, chr16:16102041:A:G, chr16:16102982:A:G, chr16:14665911:A:G, chr16:15923208:C:T, chr16:16056044:C:T, chr16:15912780:C:T, chr16:16056351:C:T, chr16:15514174:C:T, chr16:15548984:C:T, chr16:15949258:CAGGT:C, chr16:15635598:C:CAA, chr16:15580571:A:G, chr16:15899394:T:C, chr16:14406029:G:T, chr16:16010651:G:C, chr16:16010229:T:A, chr16:15868656:G:A, chr16:15683053:C:T, chr16:15618467:A:C, chr16:15865599:A:G, chr16:16176189:A:G, chr16:14477914:C:T, chr16:14508066:T:A, chr16:14521330:G:A, chr16:14435221:A:G, chr16:15402565:T:TAAG, chr16:15407513:T:TG, chr16:15413010:A:C, chr16:15874519:T:C, chr16:15298683:C:A, chr16:15871364:GAGA:G, chr16:15153891:T:C, chr16:15915792:G:A, chr16:14770155:T:C, chr16:15867227:C:T, chr16:15881034:A:G, chr16:14438293:C:G, chr16:14443474:G:A, chr16:15517455:G:A, chr16:16359043:G:A, chr16:15597815:A:G, chr16:15922534:A:G, chr16:16190116:G:A, chr16:16194764:C:T, chr16:15610103:G:A, chr16:15611158:G:A, chr16:16059332:C:T, chr16:16056014:G:A, chr16:15576438:A:G, chr16:16325608:C:T, chr16:15800511:G:C, chr16:16208729:T:C, chr16:14389629:T:C, chr16:15530806:C:T, chr16:16078151:C:T, chr16:15304078:G:A, chr16:14597914:A:G, chr16:14445143:G:T, chr16:14445492:G:A, chr16:14448965:G:T, chr16:15942921:A:G, chr16:14420073:T:G, chr16:15882891:A:G, chr16:15823866:A:G, chr16:15825761:C:T, chr16:15513848:C:G, chr16:15534811:A:T, chr16:15546001:TG:T, chr16:15911444:C:CTGAA, chr16:15589737:T:C, chr16:15776879:G:T, chr16:15923856:C:T, chr16:14546687:G:C, chr16:14515272:GGCT:G, chr16:14515299:C:A, chr16:14526965:T:C, chr16:14532708:G:A, chr16:14534191:C:A, chr16:14534970:A:G, chr16:14535895:C:A, chr16:14536260:G:C, chr16:14541879:A:G, chr16:14549814:C:A, chr16:14550582:G:A, chr16:14552239:C:A, chr16:14555769:C:T, chr16:14556507:C:T, chr16:14558104:T:C, chr16:14558454:C:T, chr16:14558730:A:C, chr16:14559575:CTA:C, chr16:14561327:A:G, chr16:14564669:G:A, chr16:14566881:T:C, chr16:14569378:C:T, chr16:14572737:G:A, chr16:14573100:T:C, chr16:14574821:G:A, chr16:14583720:C:T, chr16:14592154:T:C, chr16:14593287:A:G, chr16:14597385:C:G, chr16:14597413:C:T, chr16:14598398:G:C, chr16:14600385:T:C, chr16:14600624:C:T, chr16:14600790:C:T, chr16:14602714:T:C, chr16:14605528:A:ATATGT, chr16:14605822:T:G, chr16:14606030:G:A, chr16:14595840:A:G, chr16:14397716:CT:C, chr16:15690133:C:G, chr16:14998265:C:T, chr16:14992879:G:A, chr16:14579628:G:C, chr16:14571418:C:T, chr16:15998550:T:C, chr16:15892012:C:T, chr16:16192662:G:C, chr16:16193762:A:G, chr16:16194188:C:A, chr16:16194518:G:A, chr16:16194696:G:A, chr16:16194899:C:T, chr16:16195147:A:T, chr16:16195269:G:C, chr16:15870192:C:T, chr16:15785601:G:A, chr16:16164316:G:A, chr16:16048929:G:A, chr16:15811376:C:T, chr16:15878582:C:T, chr16:15404916:G:C, chr16:14430927:C:G, chr16:15578224:CTCT:C, chr16:15586785:C:T, chr16:15592327:G:A, chr16:14508169:T:TAGGCAGGCAGGC, chr16:15547259:G:A, chr16:15595864:A:G, chr16:16086494:G:A, chr16:14383552:C:T, chr16:15614249:G:A, chr16:16024948:G:C, chr16:15818140:C:T, chr16:15783122:G:A, chr16:15943404:A:G, chr16:16255297:C:T, chr16:14654052:C:T, chr16:14519816:TAA:T, chr16:16009375:A:G, chr16:15814281:C:T, chr16:15607201:G:C, chr16:16016244:C:T, chr16:14969994:G:A, chr16:14796871:G:A, chr16:16194830:A:G, chr16:16196330:A:G, chr16:15898681:A:G, chr16:14602803:G:A, chr16:14603442:T:C, chr16:14607483:C:A, chr16:14612546:C:T, chr16:14616001:T:G, chr16:14616346:G:T, chr16:14616590:G:A, chr16:14618000:T:C, chr16:14618106:G:C, chr16:14618230:G:C, chr16:14618564:G:A, chr16:14620226:A:C, chr16:16032095:A:G, chr16:16032237:C:T, chr16:16038277:T:C, chr16:14977557:C:T, chr16:15705971:T:C, chr16:15227507:G:A, chr16:15576193:G:A, chr16:15811259:T:C, chr16:15550978:G:A, chr16:16029191:C:A, chr16:15777215:G:A, chr16:15777289:T:C, chr16:15912315:C:T, chr16:16034561:T:C, chr16:15576167:C:T, chr16:15232288:C:T, chr16:16229384:GC:G, chr16:15789558:CTTTTA:C, chr16:15789624:T:C, chr16:15593997:A:T, chr16:14593062:A:G, chr16:15871172:C:T, chr16:16068071:G:A, chr16:15711722:T:G, chr16:15033453:A:G, chr16:15881109:A:G, chr16:15932720:T:A, chr16:15861327:T:C, chr16:16190408:T:C, chr16:14648543:T:G, chr16:15953110:C:T, chr16:15953685:T:C, chr16:16050650:T:C, chr16:16084403:G:A, chr16:15787212:G:A, chr16:16205085:C:T, chr16:14518611:T:C, chr16:14518645:G:A, chr16:14528023:G:A, chr16:14541291:GAGA:G, chr16:14541931:G:A, chr16:14545700:C:A, chr16:14551394:C:A, chr16:14564828:C:G, chr16:14564842:C:T, chr16:14572427:T:C, chr16:14573711:A:AT, chr16:14575961:G:C, chr16:14576351:G:A, chr16:14578435:A:T, chr16:14590067:A:G, chr16:14612512:C:T, chr16:15823680:G:A, chr16:15436597:T:C, chr16:15436851:T:G, chr16:15438647:A:G, chr16:14453586:T:C, chr16:16017580:C:G, chr16:16019332:G:A, chr16:16019879:C:T, chr16:16020910:T:C, chr16:16021392:A:G, chr16:16021769:G:A, chr16:16023543:G:A, chr16:16026167:C:T, chr16:16028967:G:C, chr16:16029343:C:T, chr16:15912385:G:A, chr16:15441214:T:C, chr16:16366872:C:A, chr16:16053917:C:T, chr16:15740406:A:C, chr16:14433013:C:CGT, chr16:15945319:C:A, chr16:16169806:G:A, chr16:15840310:A:G, chr16:15869766:A:G, chr16:15872475:T:C, chr16:14443856:TG:T, chr16:14443858:C:A, chr16:15924732:C:T, chr16:15227027:G:C, chr16:14992656:G:C, chr16:16025666:G:A, chr16:15808698:A:G, chr16:15955936:T:G, chr16:15857194:GACAAGGGTGCACGGAACAGGTGCGCACCGC:G, chr16:16024048:G:A, chr16:15317217:C:G, chr16:15803913:C:T, chr16:16113231:T:C, chr16:16116077:T:G, chr16:16118247:C:T, chr16:16118660:A:G, chr16:16120015:G:A, chr16:16185728:T:A, chr16:15857511:G:A, chr16:15405554:C:T, chr16:15875174:A:G, chr16:15811785:A:C, chr16:15692517:C:G, chr16:15991346:T:A, chr16:15920054:T:C, chr16:15882948:C:T, chr16:15771332:C:A, chr16:15305146:G:A, chr16:15402301:C:T, chr16:15955350:T:C, chr16:14852405:A:C, chr16:16179517:C:T, chr16:16091052:C:G, chr16:16079660:G:T, chr16:14382578:C:T, chr16:14383152:A:T, chr16:14383613:G:A, chr16:14386178:C:T, chr16:15592789:G:T, chr16:15016936:G:A, chr16:16162910:T:G, chr16:15871372:T:C, chr16:16227905:C:T, chr16:15836393:G:T, chr16:15728943:C:T, chr16:14584931:TA:T, chr16:14586854:A:T, chr16:15795031:A:C, chr16:15230667:T:C, chr16:15810351:T:A, chr16:14796731:A:G, chr16:15405432:A:G, chr16:15816657:G:T, chr16:15817498:G:A, chr16:15818957:G:A, chr16:15819351:G:A, chr16:15819865:C:T, chr16:15821142:G:A, chr16:16186919:G:C, chr16:16176105:G:A, chr16:16177047:C:T, chr16:16011830:C:A, chr16:16012108:A:G, chr16:16013917:C:T, chr16:16016991:A:G, chr16:16172915:G:A, chr16:16183107:C:T, chr16:15354637:C:T, chr16:15896559:G:C, chr16:15863157:G:T, chr16:15834450:C:T, chr16:16021035:C:T, chr16:15276226:G:A, chr16:16371240:G:A, chr16:15783798:A:G, chr16:15784296:A:G, chr16:16025167:A:G, chr16:16177891:C:T, chr16:16125584:A:G, chr16:15205878:C:T, chr16:15939607:CATT:C, chr16:14424120:T:C, chr16:15879463:A:C, chr16:14846113:G:A, chr16:15816411:T:TG, chr16:14406550:G:GCACCC, chr16:15708477:C:T, chr16:16048501:C:A, chr16:14966055:A:G, chr16:16369600:C:T, chr16:14393941:G:A, chr16:15204346:C:T, chr16:16126833:A:G, chr16:16212202:C:T, chr16:15847440:C:T, chr16:16264840:G:A, chr16:15303922:G:A, chr16:15833734:C:A, chr16:16076914:G:A, chr16:15807939:T:G, chr16:16048982:TC:T, chr16:16120105:G:A, chr16:15794657:C:A, chr16:15804505:G:C, chr16:16059262:C:T, chr16:15954210:A:G, chr16:15947763:A:G, chr16:15866369:T:C, chr16:15892930:T:C, chr16:15896538:C:A, chr16:15141963:T:C, chr16:15318314:C:T, chr16:16077585:C:T, chr16:16078385:T:G, chr16:15646530:G:A,	chr16:15318434:G:T, chr16:16109345:T:G, chr16:16219253:G:A, chr16:15925907:C:G, chr16:15847703:C:A, chr16:15823155:G:A, chr16:15823340:G:A, chr16:15823692:G:A, chr16:15823703:A:C, chr16:15808215:T:C, chr16:14775120:C:T, chr16:15834461:G:A, chr16:15836670:G:A, chr16:16008018:G:A, chr16:16022373:C:G, chr16:16024228:A:G, chr16:16027846:C:A, chr16:16028257:G:T, chr16:15446044:T:G, chr16:15446045:T:C, chr16:15848577:G:A, chr16:15849173:C:G, chr16:15849819:G:A, chr16:15852865:A:G, chr16:15852921:C:T, chr16:15853816:G:A, chr16:15853985:C:T, chr16:15854308:G:A, chr16:15854428:C:G, chr16:15854502:G:T, chr16:15854682:G:A, chr16:15854708:T:A, chr16:15854775:C:T, chr16:15854911:T:G, chr16:15855044:G:A, chr16:15855278:C:G, chr16:15912126:G:A, chr16:15839672:C:T, chr16:15847704:A:C, chr16:15852654:C:A, chr16:15852710:G:A, chr16:15857278:C:G, chr16:15857810:T:A, chr16:15857889:C:T, chr16:15857979:T:G, chr16:15858468:C:T, chr16:15858519:T:C, chr16:15858558:T:C, chr16:15858650:T:C, chr16:15858677:T:G, chr16:15858775:G:A, chr16:15859390:A:G, chr16:15859639:G:A, chr16:15859679:T:A, chr16:15859845:C:T, chr16:15860243:G:A, chr16:15860313:G:A, chr16:15860412:T:C, chr16:15804540:TA:T, chr16:15799584:T:C, chr16:15592488:T:G, chr16:16055822:C:T, chr16:15882931:G:A, chr16:15890838:C:T, chr16:16264718:T:C, chr16:16002095:G:C, chr16:15807118:C:T, chr16:16177020:T:C, chr16:15210053:T:C, chr16:14844070:G:A, chr16:16055625:G:A, chr16:16055655:C:T, chr16:16052215:AT:A, chr16:15290591:GT:G, chr16:15861317:T:C, chr16:15861925:G:A, chr16:15864471:G:T, chr16:15985923:A:G, chr16:15998176:CCTG:C, chr16:15998180:G:A, chr16:15894019:C:T, chr16:15864801:A:G, chr16:15863539:G:A, chr16:15863567:G:A, chr16:15275105:C:T, chr16:15819029:G:A, chr16:15416389:C:T, chr16:15418073:C:T, chr16:15418124:C:T, chr16:15418465:A:G, chr16:16033994:A:C, chr16:15864809:A:G, chr16:15873911:C:CTA, chr16:15793724:A:G, chr16:14472575:T:C, chr16:15842843:C:T, chr16:15885775:C:G, chr16:15137074:G:A, chr16:15275157:A:C, chr16:15194237:A:C, chr16:15209191:T:A, chr16:15847458:T:C, chr16:15985888:C:T, chr16:16022165:G:C, chr16:16023414:T:C, chr16:16023826:T:G, chr16:16024297:C:CAGGG, chr16:16029665:T:A, chr16:16030512:A:G, chr16:15863309:G:A, chr16:15882852:TC:T, chr16:15771615:G:A, chr16:15776979:G:C, chr16:15862004:G:A, chr16:15863033:T:C, chr16:15863054:G:C, chr16:15864597:G:A, chr16:15864784:A:G, chr16:15864798:C:T, chr16:15864873:C:CCTGG, chr16:15867897:T:C, chr16:15869347:G:A, chr16:16002931:G:A, chr16:16043380:C:G, chr16:16000008:C:T, chr16:14428307:A:G, chr16:14429541:T:G, chr16:14429892:T:C, chr16:14431644:A:G, chr16:15869100:T:C, chr16:15865450:A:G, chr16:15869364:G:T, chr16:15556619:C:T, chr16:15566469:G:A, chr16:15858596:A:C, chr16:15867830:G:A, chr16:15869413:C:A, chr16:15869436:G:A, chr16:15303763:A:T, chr16:15876461:T:C, chr16:15954568:AG:A, chr16:15837754:C:T, chr16:15838517:C:T, chr16:15864954:A:G, chr16:14426102:A:G, chr16:15865498:T:C, chr16:15207356:G:A, chr16:15856134:C:T, chr16:15856149:T:C, chr16:15873117:T:TA, chr16:14416638:CTCTT:C, chr16:15865634:T:C, chr16:15794027:C:T, chr16:15607912:G:A, chr16:15631668:C:G, chr16:15632436:A:C, chr16:15637420:T:C, chr16:15917477:G:A, chr16:15706331:C:T, chr16:15289144:G:A, chr16:15809139:T:C, chr16:15856902:G:C, chr16:15881491:C:T, chr16:16051485:G:A, chr16:15865685:G:C, chr16:15866121:A:G, chr16:15204992:A:T, chr16:15809404:T:C, chr16:15809661:G:A, chr16:15814099:G:A, chr16:15873194:C:T, chr16:15876187:A:G, chr16:16106573:T:TG, chr16:16041867:C:T, chr16:16043671:C:T, chr16:16044456:G:A, chr16:16047322:C:T, chr16:15876407:G:A, chr16:14419414:C:T, chr16:15865836:C:T, chr16:15865899:G:A, chr16:15865919:G:T, chr16:15866400:C:T, chr16:15866564:G:A, chr16:15867140:A:G, chr16:15867335:C:T, chr16:15867494:T:C, chr16:15867499:C:T, chr16:15867512:G:A, chr16:15868139:C:G, chr16:15868221:A:AG, chr16:15868338:C:T, chr16:15868555:C:T, chr16:15868653:C:T, chr16:15868791:T:C, chr16:15868838:C:G, chr16:15868848:T:C, chr16:15869177:A:C, chr16:15869700:T:TAG, chr16:15869823:G:A, chr16:15869897:T:G, chr16:15869909:C:T, chr16:15870193:G:GT, chr16:15870211:G:A, chr16:15870305:G:T, chr16:15870354:T:C, chr16:15870619:G:C, chr16:15870699:C:A, chr16:15870732:T:C, chr16:15870880:C:A, chr16:15870893:A:G, chr16:15870917:C:T, chr16:15871537:C:T, chr16:15871690:T:C, chr16:15871711:A:G, chr16:15871920:CGTTTCCTAAAA:C, chr16:15872035:T:C, chr16:15872040:C:T, chr16:15872352:G:A, chr16:15867656:C:A, chr16:15897624:A:G, chr16:14400737:T:G, chr16:15287228:G:T, chr16:15298827:C:A, chr16:15829852:T:A, chr16:15207766:A:G, chr16:15276319:A:G, chr16:15794408:T:C, chr16:15794479:T:C, chr16:15794867:A:G, chr16:15795431:A:G, chr16:15795471:C:T, chr16:15795482:A:T, chr16:14542673:G:A, chr16:15794459:T:G, chr16:15287144:C:T, chr16:16011700:C:T, chr16:16011816:T:C, chr16:16195675:T:C, chr16:16195839:T:C, chr16:15905275:C:T, chr16:15879438:A:T, chr16:15372313:C:T, chr16:15865481:C:T, chr16:14381703:G:C, chr16:15769038:C:T, chr16:15769041:G:A, chr16:15908184:G:T, chr16:16153614:A:T, chr16:15847168:A:G, chr16:15847432:T:G, chr16:15933544:C:T, chr16:15884799:C:T, chr16:15876946:G:A, chr16:15872965:T:C, chr16:15875395:G:T, chr16:15688885:A:G, chr16:15873200:C:T, chr16:15873231:T:C, chr16:15873239:A:G, chr16:15873367:A:C, chr16:15873504:T:TCTA, chr16:15873763:G:T, chr16:15874137:T:C, chr16:15874385:T:C, chr16:15874629:CTTTATT:C, chr16:15874740:G:A, chr16:15875078:C:T, chr16:15875354:G:T, chr16:15875519:T:C, chr16:15875529:T:C, chr16:15876336:G:A, chr16:15876372:G:A, chr16:15876417:G:A, chr16:15876550:C:A, chr16:15876595:A:G, chr16:15876960:T:C, chr16:15877082:A:G, chr16:15877324:A:AGGAGT, chr16:15877829:CAG:C, chr16:15878041:G:A, chr16:15878086:A:C, chr16:15878284:T:C, chr16:15878357:C:T, chr16:15878743:A:G, chr16:15878830:A:G, chr16:15878859:T:A, chr16:15879150:G:T, chr16:15879530:A:AAAAC, chr16:15879658:A:G, chr16:15879748:T:C, chr16:15879771:A:G, chr16:15879796:T:A, chr16:15879917:C:G, chr16:15880652:A:G, chr16:15880657:C:T, chr16:15880669:A:G, chr16:15880842:A:G, chr16:15881014:C:T, chr16:15881102:T:C, chr16:15881174:G:A, chr16:15881191:C:T, chr16:15881313:T:G, chr16:15881321:C:G, chr16:15881325:A:G, chr16:15881472:T:C, chr16:15881784:A:G, chr16:15882084:A:T, chr16:15882156:T:C, chr16:15882366:T:C, chr16:15882383:C:CA, chr16:15882569:C:T, chr16:15882999:A:G, chr16:15883122:G:A, chr16:15883256:A:G, chr16:15883349:T:C, chr16:15883666:T:A, chr16:15883697:A:G, chr16:15883875:C:T, chr16:15884668:T:A, chr16:15872961:G:A, chr16:15847545:T:C, chr16:15415777:C:A, chr16:15917962:A:G, chr16:15833424:T:G, chr16:15954637:A:G, chr16:15870065:T:C, chr16:15929567:C:T, chr16:15607515:C:T, chr16:15404754:G:A, chr16:15591461:T:C, chr16:15953968:T:C, chr16:15815340:A:T, chr16:15815512:A:G, chr16:15950031:C:T, chr16:15950229:GA:G, chr16:15814502:A:G, chr16:15846448:C:G, chr16:15809436:A:AG, chr16:15809913:C:T, chr16:15810838:T:C, chr16:15825127:T:C, chr16:15988029:A:C, chr16:15996497:T:G, chr16:15880785:A:T, chr16:15834997:T:C, chr16:15464466:A:T, chr16:15489386:T:G, chr16:16017755:A:T, chr16:15305802:T:C, chr16:15321906:G:A, chr16:15810369:T:C, chr16:15816487:G:A, chr16:15816503:T:G, chr16:15988271:G:C, chr16:16047900:A:T, chr16:15309556:G:A, chr16:15907227:C:T, chr16:15993708:T:C, chr16:15520738:T:C, chr16:15303244:G:A, chr16:15822584:C:T, chr16:15815948:CA:C, chr16:14687997:T:A, chr16:16191011:G:C, chr16:15314442:C:T, chr16:15991778:T:C, chr16:15426831:C:T, chr16:15885042:C:G, chr16:16013419:T:C, chr16:15789384:G:C, chr16:16011403:G:A, chr16:15881063:C:T, chr16:14397109:G:A, chr16:15854842:C:CA, chr16:15850476:C:T, chr16:15851172:C:T, chr16:15865435:G:T, chr16:15550988:C:T, chr16:16144637:G:A, chr16:16070243:T:C, chr16:15750042:G:A, chr16:15987880:G:A, chr16:16169127:T:C, chr16:15313953:C:T, chr16:15321686:A:G, chr16:15848293:C:T, chr16:16177552:G:A, chr16:15878774:C:T, chr16:15814326:G:T, chr16:15814912:GTA:G, chr16:15815184:T:C, chr16:15815243:C:T, chr16:15815463:A:G, chr16:15815872:T:C, chr16:15816193:C:T, chr16:15816393:A:G, chr16:15816667:A:G, chr16:15816682:A:C, chr16:15817051:A:C, chr16:15817149:G:A, chr16:15817385:A:G, chr16:15817606:C:T, chr16:15817607:A:G, chr16:15817772:G:C, chr16:15818004:G:T, chr16:15819469:A:G, chr16:15819787:T:C, chr16:15819860:G:A, chr16:15819891:C:T, chr16:15819998:G:C, chr16:15820003:C:T, chr16:15820242:T:C, chr16:15820388:C:T, chr16:15822270:T:C, chr16:15045968:T:TTTGC, chr16:15991379:C:T, chr16:16196073:T:C, chr16:15050579:A:C, chr16:16042290:T:C, chr16:16042510:T:C, chr16:15882939:C:T, chr16:15885544:T:C, chr16:15887104:C:T, chr16:15888401:A:G, chr16:15704353:G:T, chr16:15825447:C:A, chr16:16107330:C:T, chr16:15995584:A:G, chr16:14382436:C:T, chr16:15836190:A:G, chr16:15838724:A:G, chr16:15839317:T:C, chr16:15819126:T:C, chr16:15822001:T:C, chr16:15822063:A:G, chr16:15989193:G:T, chr16:15989389:C:T, chr16:15989515:C:T, chr16:16011799:G:A, chr16:16012262:A:G, chr16:16012969:A:C, chr16:16013911:A:G, chr16:16015037:G:A, chr16:16015265:C:G, chr16:15683919:C:T, chr16:15819898:G:A, chr16:16147395:T:G, chr16:15931893:T:C, chr16:15874293:C:T, chr16:15833155:T:C, chr16:15820365:T:A, chr16:16166796:C:T, chr16:15944127:G:A, chr16:16142082:G:C, chr16:15846078:G:A, chr16:15846870:C:T, chr16:15789015:G:A, chr16:16111284:A:G, chr16:16111286:A:G, chr16:15832248:A:G, chr16:15832838:T:C, chr16:15833496:G:A, chr16:15585875:G:A, chr16:15863452:C:T, chr16:15990948:C:T, chr16:15887806:T:C, chr16:14393179:C:T, chr16:15834167:A:G, chr16:15834276:T:C, chr16:16069743:G:A, chr16:15310988:T:C, chr16:15313922:G:T, chr16:15790796:G:C, chr16:15669044:C:T, chr16:16014425:T:C, chr16:14683149:G:A, chr16:15824585:A:G, chr16:15855518:C:G, chr16:15855705:T:C, chr16:15855790:G:A, chr16:15855918:A:G, chr16:14830175:G:A, chr16:15942063:T:C, chr16:14770840:G:A, chr16:15885101:T:G, chr16:15885111:T:C, chr16:15963933:C:T, chr16:15787318:G:C, chr16:15915885:A:G, chr16:15872353:A:C, chr16:15304126:C:T, chr16:16198114:C:T, chr16:14410570:A:C, chr16:15416743:C:T, chr16:15826645:C:T, chr16:15991223:G:C, chr16:15991287:T:G, chr16:16202568:A:AC, chr16:15995375:G:A, chr16:15874737:G:A, chr16:16163553:C:A, chr16:16167394:C:T, chr16:15462399:G:A, chr16:15786892:T:C, chr16:15995723:G:A, chr16:15995792:G:T, chr16:15996794:G:T, chr16:15996944:G:T, chr16:15997219:G:A, chr16:16143897:A:G, chr16:15963588:A:G, chr16:15964090:C:T, chr16:15960793:G:A, chr16:15806731:A:G, chr16:15306936:C:T, chr16:15856457:T:G, chr16:15856735:A:G, chr16:15856790:G:A, chr16:15857037:TC:T, chr16:15893075:G:A, chr16:16198126:A:G, chr16:15990347:A:G, chr16:15866132:TAAGTA:T, chr16:15841011:T:C, chr16:15979580:A:C, chr16:16069416:A:C, chr16:15884582:A:C, chr16:15884584:C:A, chr16:15884588:G:A, chr16:15884964:T:A, chr16:15885260:G:A, chr16:15885461:G:A, chr16:15885772:C:G, chr16:15885942:C:A, chr16:15886156:T:C, chr16:15886243:G:A, chr16:15886385:A:G, chr16:15886390:T:C, chr16:15886652:T:C, chr16:15886800:T:C, chr16:15886827:C:G, chr16:15886845:G:A, chr16:15887039:C:CAGG, chr16:15887383:A:C, chr16:15887406:C:T, chr16:15887441:T:A, chr16:15887701:C:T, chr16:15889806:G:A, chr16:15894262:A:G, chr16:15826744:T:C, chr16:15887278:C:CAT, chr16:14666258:G:A, chr16:15992671:G:A, chr16:15992877:G:C, chr16:15992999:A:G, chr16:15993639:G:A, chr16:15994960:A:G, chr16:15484406:T:C, chr16:15791301:G:A, chr16:15789000:G:A
beta	NT5DC3	ENSG00000111696	chr12:103787094:G:A	2	1.41529e-08	-0.482564	0.0790172	0.698644	chr12:103787094:G:A, chr12:103792101:G:C
beta	OPRL1	ENSG00000125510	chr20:64080700:T:C	2	1.64229e-17	0.838041	0.0831232	0.914198	chr20:64080700:T:C, chr20:64074752:A:G
beta	OR2A1-AS1	ENSG00000244479	chr7:144361142:G:C	3092	1.17473e-06	0.712339	0.13879	0.12352	chr7:144361142:G:C, chr7:144360868:C:A, chr7:144361188:C:T, chr7:143382713:G:A, chr7:144119837:G:A, chr7:143901555:C:A, chr7:144119629:G:T, chr7:144120343:G:A, chr7:144081747:C:T, chr7:144117426:A:G, chr7:144114595:C:T, chr7:144116683:A:G, chr7:144116631:C:T, chr7:143379132:C:T, chr7:143948912:C:T, chr7:144123260:G:C, chr7:144167977:C:T, chr7:144168458:T:C, chr7:144116524:G:A, chr7:143395571:C:G, chr7:143906163:T:C, chr7:143886855:G:C, chr7:144116601:T:A, chr7:144113048:T:C, chr7:144079633:ATTGTTATTATTATTTAC:A, chr7:144081430:A:G, chr7:144083275:G:A, chr7:144084728:G:C, chr7:144106318:A:C, chr7:144106822:T:C, chr7:144106928:C:A, chr7:144110422:T:G, chr7:144110425:T:C, chr7:144110581:T:C, chr7:144111597:T:C, chr7:144117512:G:A, chr7:144117529:G:A, chr7:144117600:A:G, chr7:144118098:T:C, chr7:144118224:G:C, chr7:144119135:C:T, chr7:144120503:C:T, chr7:144121903:A:G, chr7:144122641:T:C, chr7:144122815:G:T, chr7:144123128:A:G, chr7:144123311:A:G, chr7:144123351:T:G, chr7:144123369:C:T, chr7:144123554:G:A, chr7:144123764:A:G, chr7:144123976:T:C, chr7:143882674:G:C, chr7:143884414:G:A, chr7:143886061:A:G, chr7:143886624:G:C, chr7:144109374:G:A, chr7:143900060:A:AAC, chr7:144128601:G:A, chr7:144148809:T:C, chr7:144162129:T:C, chr7:144169439:A:G, chr7:143917596:A:G, chr7:144119447:A:G, chr7:144120844:C:T, chr7:144108320:C:T, chr7:144117893:A:C, chr7:144117864:A:C, chr7:144121795:C:T, chr7:144112747:T:C, chr7:144124402:C:T, chr7:144078593:G:A, chr7:143907108:C:G, chr7:144117505:G:A, chr7:144113246:C:A, chr7:144108637:A:T, chr7:144161468:T:C, chr7:144099535:CAGAAT:C, chr7:143891932:G:A, chr7:144153676:C:T, chr7:144120275:G:A, chr7:144120277:C:G, chr7:144099334:G:T, chr7:144104059:T:C, chr7:144105046:T:C, chr7:144111887:A:G, chr7:144112520:T:C, chr7:144055299:G:A, chr7:144062637:G:A, chr7:144069592:C:T, chr7:143931710:T:G, chr7:144178116:TTGA:T, chr7:143396079:T:A, chr7:143931741:G:A, chr7:143931495:A:G, chr7:143931602:C:T, chr7:144173412:C:A, chr7:143925233:T:G, chr7:144048141:G:A, chr7:143930587:C:T, chr7:143959063:T:TG, chr7:143924265:C:T, chr7:143902154:A:G, chr7:144177097:C:T, chr7:143878184:C:T, chr7:144120999:G:A, chr7:143924083:A:C, chr7:144113172:CTG:C, chr7:144119762:A:T, chr7:144046975:A:C, chr7:143927854:C:T, chr7:143929832:C:T, chr7:143930452:A:G, chr7:143930731:C:A, chr7:143935172:A:G, chr7:143935525:C:T, chr7:143936731:G:T, chr7:143938130:G:A, chr7:143938535:C:G, chr7:143938701:C:G, chr7:143939156:T:C, chr7:143939640:T:C, chr7:143943007:T:C, chr7:144118651:T:C, chr7:144118687:G:T, chr7:144118696:C:T, chr7:144118768:G:C, chr7:144124037:T:TACTC, chr7:144116021:CTATTA:C, chr7:143892133:A:C, chr7:143959822:C:G, chr7:143960708:A:G, chr7:143963206:C:T, chr7:143964476:A:T, chr7:143932471:G:A, chr7:143954990:T:G, chr7:144057308:C:T, chr7:143921051:T:C, chr7:144180114:A:C, chr7:143895828:A:T, chr7:143941296:A:G, chr7:143917643:G:A, chr7:143934771:T:C, chr7:143936204:A:G, chr7:143938590:T:C, chr7:143943507:G:C, chr7:143926453:G:T, chr7:143931228:A:G, chr7:143875193:T:G, chr7:143878890:G:A, chr7:143879646:G:A, chr7:143885174:G:C, chr7:143780562:A:G, chr7:143452160:C:T, chr7:143916494:A:G, chr7:143408509:G:C, chr7:143988702:C:T, chr7:143745773:G:A, chr7:143732437:CTTAA:C, chr7:143384934:T:C, chr7:143845133:C:T, chr7:144255936:G:A, chr7:143912144:G:T, chr7:144036346:A:G, chr7:143721834:G:A, chr7:143378461:ATCT:A, chr7:143450903:C:T, chr7:143982660:A:G, chr7:143992556:A:G, chr7:144076758:T:G, chr7:144161304:C:A, chr7:143377673:A:G, chr7:143446015:C:T, chr7:143446304:C:T, chr7:143453811:C:A, chr7:143968097:A:G, chr7:143955070:C:T, chr7:143948104:A:G, chr7:143948731:G:A, chr7:143957893:CAT:C, chr7:143963472:T:C, chr7:143975871:A:G, chr7:144042844:C:T, chr7:143540466:G:A, chr7:143735459:G:A, chr7:143788999:C:T, chr7:144023404:T:G, chr7:144094127:A:G, chr7:143966325:G:A, chr7:143996247:G:A, chr7:143598363:A:C, chr7:143916810:C:T, chr7:144089676:C:T, chr7:143736780:T:C, chr7:143737311:G:C, chr7:144096458:A:AAAAT, chr7:144095898:G:A, chr7:144096069:A:G, chr7:143987895:C:T, chr7:144166163:C:T, chr7:144123444:G:T, chr7:144126740:T:C, chr7:144079474:G:C, chr7:144082269:A:G, chr7:144084345:C:T, chr7:144092111:G:C, chr7:144093014:C:T, chr7:144094884:G:A, chr7:144096535:T:TA, chr7:144097223:A:C, chr7:144097314:G:A, chr7:144097706:A:G, chr7:144099798:T:G, chr7:144100590:T:C, chr7:144100688:G:GT, chr7:144317306:C:T, chr7:144098682:G:A, chr7:143390983:C:T, chr7:143395091:C:T, chr7:144100253:G:A, chr7:144084303:T:G, chr7:144088044:C:T, chr7:144093049:TA:T, chr7:144090191:G:GT, chr7:143931763:A:G, chr7:144161831:G:T, chr7:144169502:T:A, chr7:144664625:T:A, chr7:144670067:T:C, chr7:144671374:A:T, chr7:144106594:C:T, chr7:143943727:T:A, chr7:143955276:G:T, chr7:144674689:A:C, chr7:144164843:C:T, chr7:144181288:A:G, chr7:143402014:T:G, chr7:143402040:C:A, chr7:144109595:C:A, chr7:143735362:T:G, chr7:143384849:G:C, chr7:144681181:A:C, chr7:144122309:A:G, chr7:144093640:G:A, chr7:143737526:G:T, chr7:144102595:AT:A, chr7:144102818:C:T, chr7:144103366:G:A, chr7:144103587:T:C, chr7:144103641:A:G, chr7:144106885:C:G, chr7:144106935:T:G, chr7:144107378:A:G, chr7:144110573:A:G, chr7:144111084:C:G, chr7:144111656:A:G, chr7:144113276:C:T, chr7:144117545:G:C, chr7:144121735:A:C, chr7:144124258:T:C, chr7:143748114:A:G, chr7:143945501:G:A, chr7:144110211:T:C, chr7:143608396:A:T, chr7:143457092:G:A, chr7:144098305:G:A, chr7:144113467:T:C, chr7:144164030:G:A, chr7:144164657:A:G, chr7:144778502:G:A, chr7:144779423:T:G, chr7:144164906:A:G, chr7:144162933:C:T, chr7:144682336:C:T, chr7:143912622:G:A, chr7:143935740:A:G, chr7:144676758:G:C, chr7:144681758:T:C, chr7:144682063:C:G, chr7:144682832:C:T, chr7:144683559:A:AT, chr7:144683821:C:T, chr7:144392115:G:A, chr7:143406388:G:A, chr7:143412046:T:C, chr7:143752567:G:T, chr7:143983894:AG:A, chr7:143985563:A:G, chr7:143986000:AG:A, chr7:143990947:C:T, chr7:143946323:A:G, chr7:144116080:G:A, chr7:144147543:G:A, chr7:144163791:T:C, chr7:143737056:G:C, chr7:144099569:A:G, chr7:143982906:A:G, chr7:144352743:CTACTAGTTGAA:C, chr7:143396731:G:A, chr7:143437702:A:T, chr7:144672220:G:A, chr7:144672363:G:A, chr7:144676419:C:A, chr7:144680014:G:A, chr7:143921217:G:C, chr7:144681034:C:A, chr7:144172128:T:A, chr7:144176284:A:G, chr7:144177389:A:G, chr7:144393151:C:T, chr7:144393335:G:A, chr7:143404891:C:T, chr7:144394717:G:A, chr7:144672789:A:T, chr7:144695553:T:G, chr7:144687098:C:T, chr7:144686841:T:C, chr7:143441677:G:A, chr7:143444382:T:C, chr7:144174943:G:A, chr7:144393280:A:G, chr7:144171477:G:A, chr7:144174485:T:C, chr7:144180383:A:G, chr7:143743096:AG:A, chr7:144670865:C:A, chr7:144686623:G:A, chr7:143386404:A:G, chr7:143389739:T:C, chr7:144686992:C:T, chr7:143386318:G:A, chr7:144396008:T:C, chr7:144394077:A:G, chr7:144394892:T:C, chr7:144393853:G:A, chr7:144395563:C:T, chr7:144395622:T:C, chr7:144138939:A:T, chr7:144166257:A:T, chr7:144665349:A:G, chr7:144665769:A:C, chr7:144666346:A:T, chr7:144668090:T:C, chr7:144669807:T:C, chr7:144669972:A:G, chr7:144670240:A:G, chr7:144670474:T:C, chr7:144163565:A:G, chr7:145227090:C:G, chr7:145233070:C:T, chr7:145238710:A:C, chr7:144680411:C:T, chr7:144680474:TG:T, chr7:144666068:T:C, chr7:143410783:C:T, chr7:143411748:C:T, chr7:143913327:G:A, chr7:144683478:G:A, chr7:143913567:A:G, chr7:144067645:C:A, chr7:144391466:G:C, chr7:144370468:A:T, chr7:144046666:T:A, chr7:144074315:G:C, chr7:144173329:G:A, chr7:145222311:A:C, chr7:144929061:A:G, chr7:144671969:A:G, chr7:144923723:T:C, chr7:143943799:A:G, chr7:144059963:G:A, chr7:144687877:T:TAAAC, chr7:144262278:T:C, chr7:143885382:C:T, chr7:144920330:A:G, chr7:144062221:G:A, chr7:144062683:AGTT:A, chr7:144063117:T:C, chr7:144066581:C:T, chr7:144067303:A:C, chr7:144672283:T:A, chr7:144675209:G:A, chr7:144675710:G:A, chr7:144387374:C:T, chr7:144986957:A:G, chr7:143733483:C:G, chr7:144360858:A:T, chr7:143813024:G:A, chr7:144684809:C:T, chr7:144674767:T:G, chr7:144992630:T:C, chr7:143576905:C:A, chr7:145238906:T:C, chr7:144611731:G:C, chr7:143728680:T:G, chr7:143728818:T:C, chr7:143736199:C:G, chr7:144044832:A:G, chr7:144045599:A:G, chr7:144061094:C:T, chr7:144782643:T:C, chr7:144783456:C:T, chr7:144781676:T:C, chr7:144637090:G:C, chr7:144839238:G:A, chr7:144617467:T:C, chr7:143580806:T:A, chr7:144783195:C:T, chr7:144783216:C:G, chr7:144783278:G:A, chr7:144783577:A:G, chr7:144783621:G:A, chr7:144785561:T:C, chr7:144785896:T:C, chr7:144785961:T:C, chr7:144786454:C:T, chr7:144786841:A:G, chr7:144788890:G:A, chr7:144789408:G:A, chr7:144790025:T:C, chr7:144790029:A:G, chr7:144790331:C:A, chr7:144790710:C:A, chr7:144790787:T:C, chr7:143928123:T:C, chr7:143934075:CT:C, chr7:143938922:A:G, chr7:143943022:T:C, chr7:143943038:A:G, chr7:143943093:A:T, chr7:143943191:C:T, chr7:143943206:T:C, chr7:143943751:T:C, chr7:143943924:T:G, chr7:144783995:C:A, chr7:144391716:A:AGT, chr7:145239124:C:T, chr7:144841019:C:T, chr7:145238659:G:T, chr7:143845558:AGAT:A, chr7:144807189:C:T, chr7:144390877:A:G, chr7:144391196:T:C, chr7:144331403:G:A, chr7:144386347:A:G, chr7:144926559:C:G, chr7:144825837:C:A, chr7:144826306:C:T, chr7:144826766:C:T, chr7:144827075:G:T, chr7:144829284:A:C, chr7:144062651:G:A, chr7:143927098:A:G, chr7:143936064:T:C, chr7:145235394:A:G, chr7:144047055:T:C, chr7:144048651:T:C, chr7:144049502:G:A, chr7:144049651:A:G, chr7:144050107:T:C, chr7:144050388:AC:A, chr7:144053336:A:T, chr7:144054548:T:G, chr7:144055135:G:A, chr7:144057866:G:A, chr7:144060986:T:A, chr7:143412115:T:G, chr7:144680646:G:C, chr7:143385441:G:A, chr7:143387481:G:A, chr7:143390339:G:A, chr7:143390992:G:A, chr7:144808420:C:A, chr7:144669445:T:C, chr7:145238892:G:T, chr7:143906987:A:C, chr7:143922139:A:G, chr7:143371910:G:A, chr7:143745508:T:G, chr7:144926493:G:A, chr7:143495207:C:T, chr7:143495804:C:T, chr7:144264865:A:T, chr7:144264866:G:A, chr7:144849878:G:A, chr7:145237232:A:G, chr7:144445562:C:CG, chr7:144892290:C:T, chr7:144898968:T:C, chr7:144899595:A:T, chr7:143859109:C:T, chr7:144782123:G:A, chr7:144070460:T:C, chr7:144316026:G:T, chr7:144929568:C:T, chr7:144929840:G:T, chr7:144932773:C:T, chr7:144829065:G:A, chr7:144211189:A:G, chr7:143909141:A:C, chr7:144930406:C:T, chr7:145225757:A:T, chr7:145226298:G:A, chr7:145226474:C:A, chr7:145227969:C:T, chr7:145229195:A:T, chr7:145234211:C:T, chr7:145237840:G:A, chr7:145244502:T:C, chr7:145248899:T:G, chr7:145249693:C:A, chr7:145249971:G:A, chr7:145252733:C:T, chr7:145252990:G:A, chr7:143384740:A:G, chr7:143921041:T:C, chr7:144813976:A:G, chr7:145232663:C:G, chr7:143434761:A:G, chr7:144811515:TAC:T, chr7:144813721:C:T, chr7:144844929:C:T, chr7:144847375:C:T, chr7:144075362:A:G, chr7:144823218:T:C, chr7:144962329:A:C, chr7:144084858:C:G, chr7:144882658:C:T, chr7:144692592:T:A, chr7:144485541:C:A, chr7:144904115:G:A, chr7:144906283:T:C, chr7:144915059:T:C, chr7:144843302:G:A, chr7:144800579:T:C, chr7:144816201:G:GA, chr7:144940215:C:T, chr7:144988250:T:G, chr7:143489074:G:A, chr7:145237224:C:G, chr7:144874578:C:A, chr7:144875901:GT:G, chr7:145230141:T:C, chr7:145241570:C:G, chr7:145242387:G:C, chr7:145246565:A:G, chr7:145249654:A:T, chr7:144487192:TCAG:T, chr7:144850037:G:C, chr7:144351809:G:T, chr7:143909560:C:T, chr7:144333288:TAC:T, chr7:143944059:C:T, chr7:143518793:T:G, chr7:145240511:T:C, chr7:144997448:T:G, chr7:144997449:T:G, chr7:144673940:A:T, chr7:144352528:G:A, chr7:143919466:A:C, chr7:143943858:C:T, chr7:144075228:A:G, chr7:144075946:T:C, chr7:143944366:T:C, chr7:144071170:T:G, chr7:144071165:AC:A, chr7:145226449:C:T, chr7:144068798:G:T, chr7:144875109:G:C, chr7:144723715:C:G, chr7:144724605:A:T, chr7:145222365:C:A, chr7:143493396:TC:T, chr7:143493941:C:A, chr7:145208031:C:T, chr7:145226578:T:G, chr7:145256502:T:C, chr7:145260358:A:T, chr7:145263434:C:T, chr7:145267104:G:C, chr7:145268930:G:A, chr7:145235075:T:A, chr7:145235076:C:A, chr7:143950298:G:A, chr7:144053178:T:C, chr7:144845100:C:A, chr7:144789655:T:TTTAAG, chr7:144789854:C:A, chr7:145222605:G:A, chr7:144042910:C:A, chr7:144798077:G:A, chr7:144800533:G:A, chr7:144792204:A:C, chr7:144071561:AT:A, chr7:144987363:TG:T, chr7:144987367:ACAC:A, chr7:144987371:C:T, chr7:144987372:A:AGT, chr7:145267466:A:T, chr7:143946691:C:T, chr7:143560582:A:G, chr7:144671665:C:T, chr7:144820012:G:T, chr7:144823016:T:C, chr7:144823205:G:A, chr7:144823714:G:A, chr7:144827667:A:G, chr7:144831194:G:C, chr7:144831349:G:C, chr7:144831925:A:C, chr7:144832841:G:A, chr7:144837527:T:G, chr7:144844244:G:A, chr7:144845499:A:G, chr7:144846960:G:A, chr7:144849919:T:C, chr7:144850992:T:G, chr7:144854861:T:G, chr7:144856050:C:A, chr7:144856968:C:T, chr7:144805169:C:G, chr7:144096372:G:A, chr7:144987277:G:C, chr7:145066594:A:G, chr7:143992838:A:G, chr7:144992441:T:C, chr7:144598877:A:G, chr7:144993471:A:C, chr7:145232255:C:A, chr7:144484061:A:G, chr7:144981338:T:G, chr7:144990163:T:A, chr7:144986225:C:T, chr7:144901194:A:G, chr7:143530257:C:T, chr7:144978032:G:T, chr7:144996436:C:G, chr7:144987902:CA:C, chr7:144462824:G:T, chr7:143862094:A:G, chr7:144991152:A:G, chr7:144930234:T:G, chr7:144985972:G:T, chr7:144834774:G:A, chr7:144835736:A:AG, chr7:144841174:G:A, chr7:144935780:A:G, chr7:145211968:C:A, chr7:144843301:C:T, chr7:144397690:A:G, chr7:144398507:A:G, chr7:144398787:T:C, chr7:144928045:TAGCTGGGCATGGTGGCATCGACC:T, chr7:144979374:A:G, chr7:144980421:G:A, chr7:144980928:G:A, chr7:144981350:T:C, chr7:144981492:AT:A, chr7:144983362:C:G, chr7:144985027:G:C, chr7:144985113:C:T, chr7:144985284:T:C, chr7:144995880:C:T, chr7:144995962:G:A, chr7:144996784:C:CA, chr7:143460745:C:T, chr7:144924889:G:A, chr7:145248261:A:G, chr7:144924973:A:AAGTGAGGAAAAGG, chr7:144927539:G:T, chr7:144927903:C:T, chr7:144927956:A:G, chr7:144928633:C:T, chr7:144928705:A:G, chr7:144928728:T:C, chr7:144928912:T:C, chr7:144929039:C:G, chr7:144929265:T:C, chr7:144929563:A:C, chr7:144929785:A:G, chr7:144929786:G:C, chr7:144929891:T:C, chr7:144995597:ATTTACCT:A, chr7:144800988:T:A, chr7:144803073:C:T, chr7:144797699:CA:C, chr7:145220542:G:A, chr7:144531225:A:G, chr7:144807143:T:C, chr7:145233026:G:A, chr7:145238290:G:T, chr7:145240290:T:C, chr7:145241305:A:G, chr7:145241755:T:C, chr7:145242006:T:C, chr7:145242585:A:G, chr7:145243005:A:G, chr7:144677822:G:A, chr7:144983146:G:A, chr7:144793767:C:T, chr7:144795171:T:C, chr7:144795451:A:G, chr7:144787702:A:C, chr7:144926498:G:C, chr7:144987605:C:G, chr7:144865174:G:A, chr7:144866864:G:T, chr7:144871599:G:A, chr7:143846252:GTC:G, chr7:144960865:A:T, chr7:144449187:T:C, chr7:145214221:C:T, chr7:145218936:T:C, chr7:144159278:G:A, chr7:143745498:T:A, chr7:143424627:C:A, chr7:143429703:G:A, chr7:143430678:T:G, chr7:143541562:G:A, chr7:144999357:G:A, chr7:144763964:A:ATGGG, chr7:143429901:A:C, chr7:144927820:A:G, chr7:144928362:AGTGACATCTTAGCCATTGTAAG:A, chr7:144930205:G:A, chr7:144949683:TC:T, chr7:144953476:T:C, chr7:144954540:C:G, chr7:144956649:T:C, chr7:144956656:A:G, chr7:144957045:C:A, chr7:144959379:A:G, chr7:144959839:G:A, chr7:144966029:G:A, chr7:144473680:C:T, chr7:145248742:C:A, chr7:144792219:C:CCAAA, chr7:144987036:ATCTG:A, chr7:144611051:G:A, chr7:143907116:T:A, chr7:144925866:G:A, chr7:144926982:G:A, chr7:144927149:A:G, chr7:144433034:TC:T, chr7:143549007:A:G, chr7:144926580:A:G, chr7:144473457:C:T, chr7:144421233:A:G, chr7:143431406:G:A, chr7:143432031:ATTTC:A, chr7:145229863:G:A, chr7:145238489:T:C, chr7:144863518:G:A, chr7:144093930:A:G, chr7:144130653:G:A, chr7:144781569:C:T, chr7:144786872:T:G, chr7:143405136:G:T, chr7:144616241:C:T, chr7:144979010:A:G, chr7:144982338:G:C, chr7:144983116:A:G, chr7:144032858:T:C, chr7:144908944:A:AGAAAAAAAAAAGAAAAGAAAAAAG, chr7:143945952:T:A, chr7:144871435:G:A, chr7:144923305:A:G, chr7:144711340:T:C, chr7:143420826:G:A, chr7:144637715:C:T, chr7:143990479:T:C, chr7:143990489:A:T, chr7:144869906:G:A, chr7:144997517:C:A, chr7:144927592:C:G, chr7:144796528:A:G, chr7:144427473:C:T, chr7:144432830:C:T, chr7:144434729:G:A, chr7:144836229:C:T, chr7:143893735:A:G, chr7:144275581:G:A, chr7:145247801:T:C, chr7:143417243:C:T, chr7:144998482:G:A, chr7:145227251:A:C, chr7:145230339:A:G, chr7:145240036:T:G, chr7:145240110:C:T, chr7:145240279:A:G, chr7:145240326:T:A, chr7:145240974:G:A, chr7:145241822:G:A, chr7:145246732:C:A, chr7:145249339:C:T, chr7:145250673:A:G, chr7:145250917:A:G, chr7:143892093:C:G, chr7:144810883:G:A, chr7:144977938:G:T, chr7:143738206:A:C, chr7:144854162:G:C, chr7:144447987:G:C, chr7:144448637:G:T, chr7:144454566:AACT:A, chr7:144455220:G:A, chr7:144481611:T:C, chr7:144034307:C:T, chr7:143482629:G:A, chr7:143940882:C:T, chr7:144915465:T:G, chr7:144926367:G:C, chr7:144928140:C:T, chr7:144930780:C:T, chr7:144997747:A:G, chr7:143847992:G:A, chr7:144928164:C:T, chr7:143922753:A:G, chr7:144941860:A:G, chr7:144979625:T:A, chr7:145235872:C:G, chr7:145237126:A:G, chr7:144532797:C:CA, chr7:145236134:G:C, chr7:144461549:C:T, chr7:145209223:G:T, chr7:144570419:C:A, chr7:145204936:G:A, chr7:144741631:T:C, chr7:145225079:G:A, chr7:144948185:AT:A, chr7:144963939:G:A, chr7:143424528:C:G, chr7:143425364:A:G, chr7:143427203:G:A, chr7:144460855:C:T, chr7:145254064:A:G, chr7:143747845:C:T, chr7:144448928:C:T, chr7:144451230:C:T, chr7:144402813:A:G, chr7:145261569:G:A, chr7:145230279:C:T, chr7:144536903:T:C, chr7:144923614:C:CAA, chr7:144223868:G:A, chr7:144041018:G:A, chr7:144041014:C:G, chr7:144416442:A:G, chr7:144417268:G:A, chr7:144421600:C:T, chr7:144429990:G:A, chr7:144431869:G:A, chr7:144047492:T:C, chr7:144949206:C:CT, chr7:145209751:G:A, chr7:144542069:G:T, chr7:144948984:T:C, chr7:144949245:A:T, chr7:144952834:C:G, chr7:144952897:T:C, chr7:144954573:A:C, chr7:144961458:T:C, chr7:144962779:C:A, chr7:143894854:A:C, chr7:143918118:A:G, chr7:143919084:A:T, chr7:143927115:C:T, chr7:143928365:G:A, chr7:143930675:GA:G, chr7:143933182:C:T, chr7:143936606:C:T, chr7:143937618:G:T, chr7:143938008:G:A, chr7:143940229:G:T, chr7:143941907:A:G, chr7:143941948:T:C, chr7:143942402:A:G, chr7:143947225:T:C, chr7:143948569:T:A, chr7:143948920:A:G, chr7:143953052:G:A, chr7:143954322:T:C, chr7:143956592:A:T, chr7:143957006:A:G, chr7:143960334:C:T, chr7:143966614:T:C, chr7:143979122:A:G, chr7:143979787:T:C, chr7:143986750:A:G, chr7:143990086:A:G, chr7:143990218:T:C, chr7:143990656:A:T, chr7:143994329:CTG:C, chr7:145255038:G:C, chr7:143940756:GTATAATT:G, chr7:144453903:T:G, chr7:144034306:C:A, chr7:144809445:A:T, chr7:144533347:T:TTAAACA, chr7:144541640:T:C, chr7:144930660:G:T, chr7:144779922:T:G, chr7:144460025:A:G, chr7:144462688:G:A, chr7:144462822:T:A, chr7:144464037:G:C, chr7:144466923:A:G, chr7:144469110:T:C, chr7:144469119:TG:T, chr7:144474450:C:T, chr7:144477428:G:T, chr7:143481886:A:G, chr7:144030757:A:G, chr7:143912007:C:T, chr7:143484758:A:AT, chr7:143486110:G:A, chr7:143920851:G:T, chr7:143386852:G:A, chr7:144065643:A:G, chr7:144065644:G:A, chr7:144474251:G:C, chr7:144064023:G:A, chr7:144067086:C:T, chr7:144405530:T:C, chr7:144406822:G:T, chr7:144407889:C:T, chr7:144409506:G:A, chr7:144413425:T:TA, chr7:144813304:ACTGT:A, chr7:144069265:A:C, chr7:143377227:A:G, chr7:144973165:A:G, chr7:144999639:G:T, chr7:144619707:C:A, chr7:144900626:A:T, chr7:144075572:G:A, chr7:144407069:A:C, chr7:144955403:A:AT, chr7:144869515:A:G, chr7:144877139:T:G, chr7:144878169:A:G, chr7:144894437:C:T, chr7:144900125:C:T, chr7:144907251:C:T, chr7:143427689:G:A, chr7:144616974:T:C, chr7:144624818:T:C, chr7:144399505:C:T, chr7:144399746:A:G, chr7:144401803:T:C, chr7:144401899:G:A, chr7:143425831:A:C, chr7:144031761:C:T, chr7:144574250:C:A, chr7:144445509:G:A, chr7:144043487:T:A, chr7:144043931:A:C, chr7:144044487:A:C, chr7:144051164:G:A, chr7:144058160:G:C, chr7:144059492:C:T, chr7:144060256:C:A, chr7:144984740:T:G, chr7:144405405:A:G, chr7:144409021:T:C, chr7:144974870:A:C, chr7:144974871:C:T, chr7:144974873:G:A, chr7:144975478:G:A, chr7:144229789:A:G, chr7:144256440:C:T, chr7:145261721:G:A, chr7:144830434:A:T, chr7:144047709:T:A, chr7:144048023:G:A, chr7:144058350:C:T, chr7:144058759:T:C, chr7:144060322:G:A, chr7:144060518:A:T, chr7:144061098:C:T, chr7:144061484:C:T, chr7:144061645:G:T, chr7:144063469:A:C, chr7:144063908:G:A, chr7:144064677:T:C, chr7:144065750:T:G, chr7:144065976:C:CTTT, chr7:144069621:G:C, chr7:144070630:G:C, chr7:144026377:C:T, chr7:144972955:G:A, chr7:145001056:A:G, chr7:145001436:G:C, chr7:145002492:G:A, chr7:144070805:T:A, chr7:145180339:C:T, chr7:144196717:G:A, chr7:143749153:C:T, chr7:144541670:A:G, chr7:144541839:G:A, chr7:144595618:A:G, chr7:145205934:CT:C, chr7:144404416:T:C, chr7:144168696:C:T, chr7:143910068:G:A, chr7:144671272:G:A, chr7:143846258:C:CATA, chr7:144989717:T:C, chr7:144561203:A:G, chr7:144771449:A:T, chr7:144773006:A:C, chr7:144866242:T:A, chr7:145201293:G:A, chr7:143923697:CATATG:C, chr7:144438114:C:A, chr7:144782719:C:T, chr7:144788542:C:G, chr7:144060906:C:A, chr7:144071035:A:G, chr7:144217277:G:A, chr7:144609474:C:T, chr7:144041676:A:G, chr7:143988847:TG:T, chr7:144436045:G:A, chr7:144933673:A:G, chr7:143825845:A:G, chr7:144069347:A:G, chr7:144416163:C:T, chr7:144417065:C:T, chr7:144418752:C:T, chr7:144420408:T:G, chr7:144421071:G:T, chr7:144422409:G:T, chr7:144426715:A:G, chr7:144660851:A:C, chr7:144483832:G:T, chr7:144768819:C:T, chr7:144881855:A:C, chr7:144882794:A:G, chr7:143419528:G:T, chr7:144794647:T:C, chr7:144780025:A:G, chr7:144970532:A:T, chr7:144049485:C:T, chr7:144050777:A:G, chr7:144052410:C:A, chr7:144054709:T:G, chr7:144055545:C:T, chr7:144055728:G:A, chr7:144056278:C:T, chr7:144462265:C:T, chr7:144482180:A:T, chr7:143400007:A:G, chr7:144028642:C:A, chr7:144033126:C:T, chr7:144035897:C:T, chr7:144037288:G:A, chr7:144039080:C:T, chr7:144039124:G:T, chr7:144039158:G:A, chr7:144039412:C:T, chr7:144041584:G:A, chr7:144041706:G:C, chr7:143517708:C:T, chr7:143909415:C:G, chr7:144484467:T:C, chr7:145189792:A:G, chr7:144067096:C:A, chr7:144775673:T:C, chr7:144533726:T:TG, chr7:145162639:TC:T, chr7:144970051:G:A, chr7:144970814:G:A, chr7:144391495:G:A, chr7:145180371:G:A, chr7:144901343:T:C, chr7:144906332:T:C, chr7:144909911:C:A, chr7:144910588:G:A, chr7:143518655:C:T, chr7:143984503:A:T, chr7:143985853:G:T, chr7:143986949:G:T, chr7:143991439:G:A, chr7:143991463:C:A, chr7:143994774:T:A, chr7:144976731:T:C, chr7:144040355:A:G, chr7:144737492:A:G, chr7:144737551:A:G, chr7:144057631:G:A, chr7:143846259:C:A, chr7:143531572:C:G, chr7:143367706:A:AAAAG, chr7:143368927:G:A, chr7:144532567:T:C, chr7:145185814:T:G, chr7:143919092:T:C, chr7:144066693:CCAAA:C, chr7:143382102:GGCGCCCT:G, chr7:144540213:T:C, chr7:144573662:C:T, chr7:144573955:A:G, chr7:144574322:T:C, chr7:144574858:G:T, chr7:144575307:A:G, chr7:144575309:C:A, chr7:144067203:T:C, chr7:143364185:T:C, chr7:144910407:T:G, chr7:144617154:C:A, chr7:143366495:A:G, chr7:144057390:A:G, chr7:144403781:ACGGGC:A, chr7:144528078:C:CA, chr7:144528796:T:A, chr7:144529145:A:C, chr7:144529330:A:AC, chr7:144529559:G:A, chr7:144529692:C:T, chr7:144530382:G:A, chr7:144530457:CAT:C, chr7:144530562:C:A, chr7:144530795:T:C, chr7:144530826:C:G, chr7:144531369:T:C, chr7:144531566:T:G, chr7:144531579:TATC:T, chr7:144531603:A:AGTCT, chr7:144531929:A:G, chr7:144532070:A:T, chr7:144532360:A:G, chr7:144532367:A:G, chr7:144532532:T:C, chr7:144532653:A:G, chr7:144532660:A:C, chr7:144532990:T:G, chr7:144533079:G:A, chr7:144533273:ACT:A, chr7:144533550:G:A, chr7:144533794:TTGTC:T, chr7:144534042:T:C, chr7:144534203:C:T, chr7:144534826:T:G, chr7:144534982:C:G, chr7:144535635:T:G, chr7:144535836:T:C, chr7:144535905:C:T, chr7:144536005:A:G, chr7:144536066:C:T, chr7:144538345:A:G, chr7:144539250:G:C, chr7:144540021:G:C, chr7:144540279:T:C, chr7:144032710:T:C, chr7:143558584:A:G, chr7:144049479:T:C, chr7:144051005:G:T, chr7:144031878:G:A, chr7:143751898:C:T, chr7:144573269:GATTCTT:G, chr7:144577642:G:T, chr7:144070583:T:C, chr7:144377920:C:T, chr7:144386430:TGAACTCAA:T, chr7:144388394:G:A, chr7:144530123:G:A, chr7:144536109:C:A, chr7:144543965:C:T, chr7:144544110:G:C, chr7:144608426:C:A, chr7:143535039:T:C, chr7:144037842:A:G, chr7:144934374:C:G, chr7:144055019:A:G, chr7:144028488:C:T, chr7:144028495:C:T, chr7:144031691:G:T, chr7:144032229:C:T, chr7:144032681:G:A, chr7:144032728:T:C, chr7:144032790:C:T, chr7:144033164:A:G, chr7:144033979:C:G, chr7:144034407:C:T, chr7:144034419:G:C, chr7:144035433:C:CAT, chr7:144035788:A:C, chr7:144036144:C:A, chr7:144036620:G:A, chr7:144036963:A:C, chr7:144037888:A:G, chr7:144038156:G:A, chr7:144038866:A:G, chr7:144039129:T:C, chr7:144039202:A:G, chr7:144039231:T:A, chr7:144039669:TA:T, chr7:144039765:AG:A, chr7:144039772:C:A, chr7:144040246:C:T, chr7:144040683:A:ATTAG, chr7:144041318:T:A, chr7:144041446:A:G, chr7:144041955:G:A, chr7:143725803:C:T, chr7:144931401:A:G, chr7:145101261:C:T, chr7:144053993:T:C, chr7:144056268:A:G, chr7:144063274:G:A, chr7:144063830:T:G, chr7:144932832:G:A, chr7:143408629:C:CCT, chr7:144038891:C:T, chr7:144570753:C:T, chr7:144027664:A:G, chr7:144051427:T:G, chr7:145232014:C:T, chr7:143845963:C:T, chr7:144766699:C:A, chr7:144543941:G:A, chr7:144616323:C:G, chr7:144028177:C:T, chr7:143358315:A:G, chr7:144032450:G:A, chr7:143410226:A:G, chr7:143995783:C:T, chr7:143406287:T:C, chr7:144030625:G:T, chr7:144036870:A:G, chr7:144036908:T:C, chr7:144138497:C:T, chr7:144771929:G:C, chr7:144543377:C:T, chr7:143958955:A:G, chr7:144030030:T:C, chr7:144604717:A:G, chr7:144571501:T:C, chr7:144875101:C:T, chr7:144875103:A:G, chr7:145258883:C:T, chr7:144033837:TTTG:T, chr7:144611317:C:T, chr7:145191579:G:A, chr7:143410744:T:C, chr7:143400947:A:G, chr7:143406124:G:A, chr7:143409933:T:C, chr7:143410988:A:G, chr7:144568833:C:T, chr7:144571896:A:T, chr7:144574206:G:A, chr7:144575978:A:AC, chr7:144575997:G:A, chr7:144576252:C:T, chr7:144576570:C:T, chr7:144896801:C:T, chr7:143417734:C:G, chr7:143423833:C:T, chr7:143425181:T:G, chr7:143427935:C:T, chr7:143431763:T:C, chr7:144970024:T:C, chr7:144771347:G:A, chr7:144934239:T:A, chr7:144934296:T:TA, chr7:144934326:A:G, chr7:144934805:A:G, chr7:144935880:T:A, chr7:144936009:A:C, chr7:144936297:T:C, chr7:144936528:T:C, chr7:144623121:G:T, chr7:144713211:G:C, chr7:144971168:A:G, chr7:144031070:C:T, chr7:144027061:T:A, chr7:144028088:A:T, chr7:144029049:A:G, chr7:144028265:G:A, chr7:144690685:C:G, chr7:144891687:G:A, chr7:144881941:T:C, chr7:144885064:A:G, chr7:144890781:G:A, chr7:144929442:C:T, chr7:143416021:T:C, chr7:144857107:A:G, chr7:144901626:T:G, chr7:144906883:C:A, chr7:144909342:C:G, chr7:145159302:G:A, chr7:145038124:T:C, chr7:144873073:A:G, chr7:144863575:T:C, chr7:144039937:C:A, chr7:144070056:C:A, chr7:143434905:G:C, chr7:143501870:C:G, chr7:144934512:ATCT:A, chr7:144073969:A:T, chr7:144864337:A:T, chr7:144864488:G:T, chr7:144869203:A:C, chr7:143414109:CCA:C, chr7:145258848:T:TA, chr7:145260433:T:C, chr7:145267738:A:G, chr7:143508078:T:C, chr7:144904412:G:GCA, chr7:144906496:C:T, chr7:144909442:C:T, chr7:143491887:C:G, chr7:143496593:G:A, chr7:143501955:A:G, chr7:143507587:G:A, chr7:143508989:A:T, chr7:143509726:G:A, chr7:143511132:G:A, chr7:143512758:G:C, chr7:143514550:C:A, chr7:144627674:T:C, chr7:144573943:T:C, chr7:144575109:T:C, chr7:143956329:TC:T, chr7:144027837:G:C, chr7:143506033:T:C, chr7:145198482:G:A, chr7:145264128:G:A, chr7:145204408:C:T, chr7:144875774:A:G, chr7:144620980:G:A, chr7:144621357:C:T, chr7:145089510:T:G, chr7:143729170:G:T, chr7:144744659:C:T, chr7:144041322:G:T, chr7:145198221:G:A, chr7:144574825:GT:G, chr7:144576054:A:C, chr7:144397037:C:T, chr7:144397520:G:T, chr7:143907850:G:C, chr7:144537224:C:T, chr7:144610698:A:C, chr7:144876193:A:G, chr7:144877462:A:G, chr7:145078134:ATGAATTTTAGGATTT:A, chr7:145007801:C:T, chr7:143388729:G:A, chr7:143894398:T:C, chr7:144027856:A:G, chr7:144140412:A:G, chr7:145220724:A:G, chr7:144531850:T:A, chr7:143761807:G:T, chr7:143404643:G:A, chr7:144942112:T:C, chr7:144617978:G:T, chr7:144075747:C:T, chr7:144144679:C:T, chr7:145089096:C:T, chr7:144065021:G:GA, chr7:144027920:C:CT, chr7:143356630:C:T, chr7:143357216:G:A, chr7:143956333:C:T, chr7:143957088:C:A, chr7:144537652:T:C, chr7:144932142:A:T, chr7:144737295:A:G, chr7:144646237:C:T, chr7:143391730:T:C, chr7:144916589:T:C, chr7:144919158:T:C, chr7:144920663:A:T, chr7:144924205:C:G, chr7:144926296:C:A, chr7:144038111:G:A, chr7:144398975:C:T, chr7:143435268:A:AAAAC, chr7:144925989:C:A, chr7:144584355:C:A, chr7:144731182:G:A, chr7:144043125:C:G, chr7:144962593:C:T, chr7:144606579:T:C, chr7:144927070:T:G, chr7:143953144:C:T, chr7:143958054:G:A, chr7:143963289:G:A, chr7:143967377:C:A, chr7:145186122:T:G, chr7:144026904:A:G, chr7:144547846:C:A, chr7:145106898:C:T, chr7:144554678:T:C, chr7:144559166:C:T, chr7:145093176:G:A, chr7:145098266:C:T, chr7:145098288:G:A, chr7:145071492:C:G, chr7:145071821:T:G, chr7:144622153:C:T, chr7:144042572:T:C, chr7:144996148:C:A, chr7:144847919:C:T, chr7:144572393:C:T, chr7:144575076:G:A, chr7:144029563:C:T, chr7:143469944:T:G, chr7:144970255:G:C, chr7:143467633:T:G, chr7:143469355:C:T, chr7:143474309:T:C, chr7:143477486:C:T, chr7:143477537:C:T, chr7:144654361:A:G, chr7:144813554:G:A, chr7:144041346:A:G, chr7:145060962:A:G, chr7:145060967:T:A, chr7:145068951:C:G, chr7:145078700:A:G, chr7:145083337:G:A, chr7:145083502:T:C, chr7:145091164:T:C, chr7:145092198:G:A, chr7:144614427:G:C, chr7:144614434:G:A, chr7:144990688:T:A, chr7:143391774:T:C, chr7:143395825:A:G, chr7:143396214:G:A, chr7:144525807:C:T, chr7:145246934:C:T, chr7:144998515:T:C, chr7:145030079:C:T, chr7:144587888:C:T, chr7:144339765:G:A, chr7:144808837:T:C, chr7:145133713:A:T, chr7:143487699:T:G, chr7:145259048:C:T, chr7:144571495:A:G, chr7:143419990:C:T, chr7:144727182:T:C, chr7:144730903:G:T, chr7:144645370:C:T, chr7:144647371:C:T, chr7:144581909:CAA:C, chr7:144581916:A:T, chr7:144582548:C:T, chr7:144582580:T:TA, chr7:144582603:CT:C, chr7:144582617:T:C, chr7:144582927:G:A, chr7:144583350:G:A, chr7:144587642:GA:G, chr7:144587757:A:G, chr7:144590068:C:T, chr7:144584876:T:TG, chr7:145180361:T:C, chr7:144066390:A:G, chr7:143433224:T:C, chr7:144804471:C:T, chr7:143514831:A:ATGAGGAAATTGAGGCC, chr7:145222392:T:C, chr7:145161428:A:G, chr7:144778320:A:G, chr7:143502306:G:A, chr7:143504338:T:TC, chr7:144611589:C:A, chr7:144538123:G:C, chr7:144538424:C:A, chr7:145135348:G:A, chr7:143382967:A:T, chr7:145271070:A:G, chr7:145199628:G:A, chr7:144985030:T:A, chr7:144265834:C:T, chr7:145198886:A:G, chr7:145214153:C:T, chr7:145218619:C:T, chr7:145241905:T:C, chr7:145249359:G:A, chr7:145268444:A:C, chr7:144614928:T:C, chr7:144614936:C:CCT, chr7:144615659:CA:C, chr7:144616573:C:A, chr7:144933274:C:T, chr7:144933364:A:G, chr7:144933499:G:A, chr7:143477565:G:C, chr7:143477380:C:G, chr7:143477799:A:G, chr7:143481944:T:G, chr7:143482085:C:G, chr7:143486530:C:T, chr7:143497744:A:G, chr7:144912139:C:T, chr7:145274743:T:C, chr7:143417741:ACTGAGTGTTTGCTTAG:A, chr7:143418968:G:C, chr7:143423451:T:C, chr7:143426882:T:A, chr7:143427074:AAGAG:A, chr7:143427982:G:A, chr7:143428188:G:A, chr7:143428558:G:A, chr7:143431203:T:C, chr7:143431713:T:C, chr7:143432213:C:T, chr7:143884932:G:A, chr7:144582035:C:T, chr7:144700890:C:G, chr7:144705612:G:A, chr7:144709225:T:C, chr7:143427676:G:A, chr7:143431537:C:G, chr7:144487294:C:T, chr7:145149266:A:G, chr7:144975819:C:G, chr7:144977953:A:G, chr7:144979243:G:A, chr7:145001582:G:A, chr7:144544583:C:T, chr7:144660758:A:AT, chr7:144865412:C:T, chr7:144516384:T:C, chr7:144776706:C:T, chr7:144968062:G:A, chr7:145158611:A:T, chr7:144722224:A:AAGGATG, chr7:144634830:G:A, chr7:144635105:G:A, chr7:144643039:A:G, chr7:144181613:C:G, chr7:145198461:G:A, chr7:144658302:C:T, chr7:144658307:T:C, chr7:144261588:G:A, chr7:144584116:A:G, chr7:144584429:A:G, chr7:144585021:G:T, chr7:144585206:A:G, chr7:144585994:G:A, chr7:144589715:G:C, chr7:144742601:G:C, chr7:145156999:G:GTA, chr7:143439603:G:A, chr7:143440009:G:A, chr7:143442233:T:A, chr7:143444490:C:G, chr7:145144136:C:T, chr7:143433227:C:T, chr7:143372845:C:G, chr7:144823796:A:C, chr7:145003205:A:G, chr7:143510869:C:G, chr7:144930519:C:CG, chr7:144620312:T:A, chr7:144620417:C:T, chr7:144620956:T:C, chr7:144620967:A:G, chr7:144621636:C:G, chr7:144622004:T:A, chr7:143740341:A:G, chr7:144071798:C:T, chr7:145133650:A:G, chr7:145135262:G:A, chr7:145137098:A:G, chr7:145062345:TTACA:T, chr7:144581425:C:T, chr7:144581432:T:G, chr7:144580555:CATGTATTTG:C, chr7:143414712:C:T, chr7:143416747:G:A, chr7:143417647:C:T, chr7:143484833:G:A, chr7:144634541:A:C, chr7:144634777:T:C, chr7:144802359:A:T, chr7:144940372:C:T, chr7:144537748:C:T, chr7:144608894:C:T, chr7:144729478:A:G, chr7:143435961:C:T, chr7:144002022:C:T, chr7:144007029:C:T, chr7:144931879:A:G, chr7:143787249:G:A, chr7:143787334:G:C, chr7:144920024:G:T, chr7:145129862:C:A, chr7:144481284:C:T, chr7:144638693:T:C, chr7:144429551:T:A, chr7:145018062:C:G, chr7:144630884:CTG:C, chr7:144947611:G:A, chr7:143410495:G:T, chr7:145350804:A:G, chr7:145352799:T:G, chr7:144946105:C:T, chr7:144948952:C:T, chr7:144949300:G:A, chr7	chr7:144952147:A:G, chr7:144954536:G:C, chr7:143483636:G:A, chr7:143756685:T:C, chr7:145109877:C:A, chr7:145110137:G:A, chr7:143471353:A:T, chr7:145043493:A:C, chr7:145048019:C:A, chr7:144659499:CAG:C, chr7:144661380:C:T, chr7:144661689:A:G, chr7:144661855:T:C, chr7:144931025:C:T, chr7:144931212:G:C, chr7:144931537:T:C, chr7:144931673:C:T, chr7:144933028:T:C, chr7:144625396:G:T, chr7:144756051:A:G, chr7:144855686:C:T, chr7:144940562:C:A, chr7:144662312:G:T, chr7:143946470:T:C, chr7:143477612:G:GC, chr7:143479566:T:C, chr7:143481681:G:A, chr7:143485966:A:T, chr7:144073482:C:G, chr7:144803104:T:A, chr7:144803637:TAGA:T, chr7:144511334:G:A, chr7:144156019:A:G, chr7:144696705:A:G, chr7:144658707:T:A, chr7:144288622:C:T, chr7:144611732:C:A, chr7:144608977:C:T, chr7:144800569:C:A, chr7:143718335:G:A, chr7:145297006:A:G, chr7:144481968:A:G, chr7:143494515:T:C, chr7:143495011:A:G, chr7:143495599:G:C, chr7:143497152:A:G, chr7:144873294:C:T, chr7:144667121:G:A, chr7:144667825:G:T, chr7:144668280:A:G, chr7:144668961:T:A, chr7:145133782:C:T, chr7:144537836:C:T, chr7:143798683:C:A, chr7:144894491:C:T, chr7:144817345:G:A, chr7:144411427:T:C, chr7:143960380:A:G, chr7:143961339:T:G, chr7:143962084:A:G, chr7:143962123:C:CAA, chr7:143966962:C:A, chr7:144197151:C:G, chr7:145274054:G:A, chr7:144324316:T:C, chr7:144543157:AAAAC:A, chr7:143515443:G:C, chr7:144401829:G:A, chr7:144405828:C:T, chr7:144406039:T:C, chr7:144406498:G:A, chr7:144409336:A:G, chr7:144409879:C:T, chr7:144410186:A:G, chr7:144410993:T:C, chr7:144412542:C:A, chr7:144413088:G:A, chr7:144413796:C:T, chr7:143852257:A:G, chr7:143567214:G:A, chr7:144864627:C:T, chr7:145051081:G:A, chr7:144581155:T:C, chr7:143955619:C:T, chr7:144992490:A:C, chr7:144992491:G:T, chr7:144363193:A:G, chr7:144604192:T:C, chr7:144237913:C:T, chr7:143483666:G:C, chr7:144013353:A:T, chr7:144013437:G:A, chr7:144013779:G:A, chr7:144017263:G:A, chr7:144019505:G:A, chr7:144021155:G:C, chr7:144022604:C:A, chr7:144588167:G:T, chr7:144759391:G:A, chr7:145130294:G:A, chr7:143379943:C:T, chr7:144627618:CA:C, chr7:144581776:A:G, chr7:144282989:AG:A, chr7:144567739:C:T, chr7:145185702:G:A, chr7:144322425:T:C, chr7:144919558:C:A, chr7:144256239:A:G, chr7:143540495:C:T, chr7:145196674:AT:A, chr7:144566086:C:T, chr7:145201144:C:A, chr7:143506156:G:A, chr7:145256393:G:T, chr7:145008270:G:T, chr7:145226960:G:A, chr7:143437150:G:A, chr7:143437699:C:G, chr7:144316712:A:C, chr7:144030172:G:A, chr7:143735361:G:C, chr7:144602057:T:C, chr7:144867941:G:GT, chr7:145182362:A:G, chr7:145218691:A:G, chr7:144801384:G:A, chr7:145341387:G:A, chr7:144891554:G:A, chr7:144562376:A:G, chr7:144972236:C:T, chr7:143421557:C:T, chr7:144512832:G:A, chr7:143434163:C:A, chr7:145290387:C:T, chr7:145181986:C:A, chr7:143493998:G:A, chr7:144919154:G:C, chr7:143434274:C:T, chr7:144459893:A:G, chr7:143563444:T:C, chr7:143563445:G:T, chr7:143374387:C:T, chr7:143504693:C:T, chr7:143955082:A:C, chr7:144836196:C:T, chr7:144594774:A:T, chr7:144594814:T:C, chr7:144936375:C:T, chr7:144016615:C:A, chr7:143452257:T:C, chr7:144827824:A:G, chr7:144547781:G:A, chr7:144560210:G:A, chr7:143951014:A:G, chr7:143954274:A:T, chr7:143954814:A:G, chr7:144812879:T:C, chr7:145142154:A:G, chr7:143373179:G:T, chr7:144783737:T:C, chr7:144788288:G:C, chr7:144797572:T:A, chr7:144797573:T:A, chr7:144797576:C:CAAAAAGT, chr7:144797577:C:CAGTGTGGGAG, chr7:143432472:G:A, chr7:145253282:C:T, chr7:144879868:A:G, chr7:143924991:C:A, chr7:143948312:G:A, chr7:143939891:G:T, chr7:144164819:T:C, chr7:144166779:T:C, chr7:144581457:A:G, chr7:144377836:G:A, chr7:144149992:T:C, chr7:144942356:C:T, chr7:143439280:C:T, chr7:145129940:A:G, chr7:144912140:G:A, chr7:144403502:C:T, chr7:144961175:T:C, chr7:143740475:C:T, chr7:143586826:C:T, chr7:144533029:C:T, chr7:143849215:G:A, chr7:143962317:T:G, chr7:144467232:G:A, chr7:143732095:G:T, chr7:144595977:G:A, chr7:144757402:T:C, chr7:145277023:T:C, chr7:145271128:A:G, chr7:144940035:G:T, chr7:145198143:A:C, chr7:145183121:A:G, chr7:145320140:T:C, chr7:143439378:G:T, chr7:143439664:AC:A, chr7:143440523:C:T, chr7:143545955:G:C, chr7:145341945:C:T, chr7:144626664:C:T, chr7:143885151:A:G, chr7:144702296:A:T, chr7:143955289:C:T, chr7:145185796:T:G, chr7:143417275:C:T, chr7:144950660:C:T, chr7:145111277:T:G, chr7:144993415:C:T, chr7:143462562:T:C, chr7:144604254:T:C, chr7:143527424:G:T, chr7:145134766:A:T, chr7:145135032:T:C, chr7:144977426:C:T, chr7:144445561:C:A, chr7:144074464:T:C, chr7:145238422:G:A, chr7:144230059:G:A, chr7:143779762:A:C, chr7:144805031:C:T, chr7:145170957:A:T, chr7:143797890:G:C, chr7:145261298:C:T, chr7:144978611:C:G, chr7:144992219:C:G, chr7:144992437:C:T, chr7:145135170:G:T, chr7:145140768:G:A, chr7:145275662:G:A, chr7:145274030:G:A, chr7:144901599:A:G, chr7:143467342:TC:T, chr7:143476468:A:T, chr7:144806093:G:T, chr7:144889911:G:A, chr7:144894218:A:G, chr7:143493706:G:A, chr7:143495152:G:A, chr7:143495509:A:AT, chr7:145319804:A:G, chr7:145199575:T:C, chr7:145184059:G:A, chr7:145184626:C:T, chr7:145139205:A:G, chr7:143497408:A:C, chr7:143497409:A:C, chr7:143497564:A:G, chr7:143498072:T:G, chr7:143498633:C:T, chr7:145249541:G:T, chr7:144525834:T:C, chr7:145134452:A:T, chr7:144938794:A:T, chr7:143486895:G:A, chr7:143586479:C:T, chr7:145199696:T:G, chr7:144027374:T:C, chr7:145186095:G:A, chr7:143371960:A:C, chr7:143483050:G:A, chr7:144974923:A:G, chr7:144606381:T:C, chr7:144507872:C:T, chr7:145227534:A:C, chr7:145188556:G:A, chr7:145189117:A:G, chr7:145190889:A:T, chr7:143423277:A:G, chr7:143423835:A:G, chr7:143424352:A:G, chr7:143425331:G:C, chr7:143428265:A:T, chr7:143576682:G:T, chr7:144904995:T:C, chr7:144911887:C:T, chr7:143507907:TA:T, chr7:143511689:G:C, chr7:143513486:G:A, chr7:143515200:C:T, chr7:144140630:G:A, chr7:144525836:A:G, chr7:145004025:T:C, chr7:143414203:T:C, chr7:144451970:C:T, chr7:144148954:G:A, chr7:145042998:GT:G, chr7:145183357:C:T, chr7:145136148:C:T, chr7:145136848:CA:C, chr7:143958595:T:C, chr7:143991907:T:A, chr7:145137943:C:T, chr7:145273182:C:T, chr7:145274226:A:C, chr7:144468902:A:C, chr7:143456016:TA:T, chr7:144637062:A:G, chr7:144163092:G:A, chr7:144981986:T:G, chr7:145022411:C:G, chr7:143464599:T:C, chr7:143465551:G:A, chr7:145154258:A:C, chr7:144932951:T:C, chr7:143527285:AAAGTAACACCTTTT:A, chr7:143437188:G:A, chr7:143438915:A:G, chr7:143439456:A:G, chr7:143440375:C:T, chr7:143440788:T:C, chr7:143443323:C:T, chr7:145198790:A:G, chr7:144596458:C:A, chr7:145181064:A:G, chr7:145182662:T:A, chr7:145182995:A:G, chr7:145144438:G:A, chr7:145151084:A:C, chr7:145148592:G:GTTTACAAATTGT, chr7:145018399:A:T, chr7:144533160:G:T, chr7:144478073:T:C, chr7:145209445:A:G, chr7:144779158:C:T, chr7:143357936:G:A, chr7:143439210:T:A, chr7:143443071:C:T, chr7:144460839:T:C, chr7:144460884:G:A, chr7:145185275:G:A, chr7:143749135:C:A, chr7:145341529:G:A, chr7:144926429:A:G, chr7:144901396:G:A, chr7:144904860:A:G, chr7:144920783:G:A, chr7:144926424:T:C, chr7:144741441:T:C, chr7:145307738:T:A, chr7:145187241:G:A, chr7:145183675:G:A, chr7:144076003:T:C, chr7:143420992:G:A, chr7:144774305:T:C, chr7:144837740:G:C, chr7:144856343:G:C, chr7:144862873:G:A, chr7:144883285:C:T, chr7:144028710:G:A, chr7:144807025:C:T, chr7:144164604:A:G, chr7:145198611:T:C, chr7:144435108:C:A, chr7:144943778:G:A, chr7:145275467:C:A, chr7:144127217:A:C, chr7:145145198:G:A, chr7:144820736:C:T, chr7:144775486:C:G, chr7:145196149:C:A, chr7:144461041:C:T, chr7:144528463:T:A, chr7:144692983:C:T, chr7:144115582:C:T, chr7:143408473:C:T, chr7:144764709:T:C, chr7:143409791:C:G, chr7:144150492:A:G, chr7:145125508:T:G, chr7:143407238:G:C, chr7:145247918:C:T, chr7:145142859:T:A, chr7:145198764:C:A, chr7:144992806:A:T, chr7:144993767:CAAG:C, chr7:145158793:A:G, chr7:144765858:C:T, chr7:145149031:T:TTA, chr7:144581605:G:A, chr7:143501156:C:A, chr7:145169470:C:T, chr7:143442288:A:G, chr7:143495903:C:A, chr7:145168107:T:C, chr7:143840934:T:G, chr7:143995680:C:T, chr7:143647950:C:T, chr7:145196983:T:C, chr7:143427394:T:C, chr7:144982216:C:T, chr7:145009200:G:A, chr7:145009914:G:C, chr7:144770665:A:G, chr7:144605809:G:A, chr7:145155605:A:G, chr7:144580859:C:T, chr7:145122802:A:G, chr7:143496000:C:G, chr7:143950267:A:G, chr7:143950869:C:T, chr7:143951883:G:A, chr7:143955209:A:G, chr7:144433417:A:G, chr7:144435635:A:G, chr7:145298682:A:T, chr7:145325371:G:A, chr7:145003750:T:C, chr7:143420315:G:GTAAT, chr7:143420642:T:G, chr7:144457960:A:G, chr7:144458671:T:C, chr7:144458941:T:G, chr7:144460678:T:G, chr7:144461968:T:C, chr7:144462625:T:C, chr7:144463190:G:A, chr7:144463455:C:G, chr7:144464547:A:G, chr7:144465085:T:C, chr7:144465086:G:A, chr7:144465265:T:C, chr7:144465543:G:T, chr7:144466047:C:T, chr7:144466955:C:T, chr7:144467472:G:A, chr7:144469626:G:A, chr7:144471696:T:TG, chr7:143388726:G:A, chr7:145326116:G:A, chr7:143418635:G:A, chr7:144764577:C:T, chr7:144764762:T:C, chr7:143541163:G:A, chr7:145160753:C:T, chr7:143428715:G:A, chr7:143567425:A:G, chr7:143962427:A:C, chr7:144990502:T:G, chr7:144970763:G:A, chr7:144924602:T:C, chr7:144925589:C:T, chr7:144931165:G:A, chr7:144379457:A:G, chr7:144169644:T:C, chr7:144956803:C:T, chr7:143472098:T:A, chr7:143472100:C:G, chr7:144470796:A:C, chr7:145104831:C:T, chr7:144647135:C:T, chr7:145177071:T:G, chr7:145343057:C:T, chr7:145343058:A:G, chr7:143395693:C:T, chr7:145172728:G:A, chr7:145173471:C:G, chr7:145173500:T:C, chr7:145176461:G:C, chr7:145176947:C:T, chr7:145176948:A:G, chr7:145177127:A:G, chr7:145177175:A:C, chr7:145177243:G:A, chr7:145177751:T:C, chr7:145177754:T:C, chr7:145178348:T:C, chr7:145318790:C:T, chr7:145327148:A:G, chr7:145333572:G:A, chr7:143499788:C:G, chr7:145106943:C:T, chr7:143880358:C:G, chr7:143882008:AG:A, chr7:144976790:T:C, chr7:145293480:A:G, chr7:144113666:C:A, chr7:144973217:G:A, chr7:145020870:T:C, chr7:144546852:C:T, chr7:145176788:CAAGAGAGTA:C, chr7:144004423:C:T, chr7:144140619:C:A, chr7:145011415:C:T, chr7:145351064:GAATT:G, chr7:144331756:G:T, chr7:143719521:T:C, chr7:144151488:T:C, chr7:144123482:C:T, chr7:145185863:G:C, chr7:144594911:G:A, chr7:145175403:G:A, chr7:144998119:G:A, chr7:144870833:C:G, chr7:145125684:G:A, chr7:144972330:A:T, chr7:144996984:A:T, chr7:144470535:A:G, chr7:145285031:A:G, chr7:144012905:G:A, chr7:145302737:T:C, chr7:145303865:A:G, chr7:145309233:T:C, chr7:145313489:A:T, chr7:145315102:A:AGT, chr7:145321370:G:A, chr7:145336179:GA:G, chr7:145342784:C:G, chr7:145353044:C:CAT, chr7:145254945:G:A, chr7:144774457:T:G, chr7:144088040:G:A, chr7:144105441:C:G, chr7:144117807:C:T, chr7:145287423:A:G, chr7:145234634:A:C, chr7:145234642:A:G, chr7:144421501:C:A, chr7:144426495:C:A, chr7:144439533:G:T, chr7:144440044:C:T, chr7:144442144:C:T, chr7:144442326:G:A, chr7:144969687:C:A, chr7:145191275:T:G, chr7:144463941:T:C, chr7:144024253:A:G, chr7:144772093:A:C, chr7:144764980:G:A, chr7:144137892:C:A, chr7:145265335:C:T, chr7:144476762:A:G, chr7:144480377:G:T, chr7:145318335:A:G, chr7:143902104:G:A, chr7:143450225:C:T, chr7:143407723:G:A, chr7:144447233:T:C, chr7:144714388:C:T, chr7:145278971:T:G, chr7:144479271:GGAGCT:G, chr7:144462577:T:A, chr7:144598273:GTGT:G, chr7:144601334:C:A, chr7:144936131:A:G, chr7:144938681:G:C, chr7:145180665:A:G, chr7:145182475:T:C, chr7:145185192:C:T, chr7:144519485:C:T, chr7:145191605:C:T, chr7:145258788:T:C, chr7:145259495:A:G, chr7:145262438:G:A, chr7:145263729:G:T, chr7:145263948:A:G, chr7:145266018:A:G, chr7:145269610:G:A, chr7:145344001:G:A, chr7:145177630:C:T, chr7:144176559:A:T, chr7:143477570:A:G, chr7:145016422:G:C, chr7:144331834:G:T, chr7:144580772:A:G, chr7:144449507:C:G, chr7:144450292:A:G, chr7:144454261:A:G, chr7:144462370:A:G, chr7:144468195:A:G, chr7:144475781:T:C, chr7:145128883:A:G, chr7:145185975:C:T, chr7:145343550:T:G, chr7:144078678:T:G, chr7:143803528:C:T, chr7:144151525:T:C, chr7:143879424:G:A, chr7:145237303:C:G, chr7:145252431:TG:T, chr7:144467676:A:G, chr7:145129480:A:G, chr7:144151439:A:C, chr7:143558774:AATAGACATTGCAGTACAGC:A, chr7:144774009:C:T, chr7:145113343:T:C, chr7:144151452:C:T, chr7:145326962:G:A, chr7:143730291:A:T, chr7:143730293:C:T, chr7:144394866:A:G, chr7:144458388:T:C, chr7:144770669:A:G, chr7:145340317:A:G, chr7:144871013:C:T, chr7:144457557:C:G, chr7:145296322:T:TC, chr7:144379671:A:G, chr7:144381730:A:G, chr7:144173842:C:T, chr7:144173843:A:G, chr7:144174324:A:G, chr7:144417955:G:A, chr7:144431561:A:G, chr7:144486651:A:G, chr7:144582903:C:T, chr7:144589940:G:C, chr7:144592668:C:G, chr7:144598869:G:T, chr7:144601177:T:C, chr7:145341769:A:T, chr7:144529842:C:T, chr7:145243135:C:T, chr7:145246281:G:A, chr7:143400227:C:T, chr7:144377536:A:G, chr7:144378656:A:G, chr7:144379822:C:G, chr7:144380523:T:C, chr7:144382813:C:T, chr7:144751110:C:T, chr7:144748189:A:G, chr7:145297416:C:G, chr7:144150699:A:C, chr7:145145168:A:ACTAGTCCTTC, chr7:145145170:C:CTAGAA, chr7:145140044:G:A, chr7:145126774:T:C, chr7:145127162:T:C, chr7:145013427:C:A, chr7:145027550:G:A, chr7:145197466:T:C, chr7:144473926:T:TA, chr7:144757932:A:G, chr7:144517829:C:T, chr7:143896482:A:C, chr7:144771960:T:C, chr7:144771965:T:C, chr7:144772007:G:A, chr7:144772233:A:G, chr7:144772315:A:G, chr7:143369487:C:T, chr7:145291286:T:TTA, chr7:144499724:A:G, chr7:145185773:A:G, chr7:144515831:C:T, chr7:144515892:A:G, chr7:144516290:T:C, chr7:144517848:T:A, chr7:144518933:A:G, chr7:145197620:A:C, chr7:143890151:GTTATT:G, chr7:145050880:A:C, chr7:145057504:G:A, chr7:145197365:A:G, chr7:145144035:G:A, chr7:145144043:G:A, chr7:143398285:T:C, chr7:145131610:T:A, chr7:145000909:C:T, chr7:144140824:G:GTA, chr7:144520001:C:T, chr7:143495221:A:C, chr7:143495913:C:G, chr7:143521452:T:C, chr7:144446308:CATA:C, chr7:144446322:A:G, chr7:144446475:T:C, chr7:144454961:C:T, chr7:144455149:C:T, chr7:144455548:T:TG, chr7:144456352:T:C, chr7:144128002:A:C, chr7:144129604:C:G, chr7:144130223:A:C, chr7:145118976:T:G, chr7:144103904:A:G, chr7:144104450:T:C, chr7:144123930:T:TCA, chr7:144123932:CTT:C, chr7:144124815:C:T, chr7:144125208:G:A, chr7:144125563:A:T, chr7:144128952:A:AT, chr7:144129510:G:T, chr7:144141763:T:C, chr7:144146944:A:G, chr7:144147965:C:T, chr7:144167577:C:T, chr7:144168209:T:G, chr7:145012702:G:A, chr7:144786829:T:C, chr7:145296818:T:C, chr7:145299444:T:A, chr7:144510650:G:T, chr7:144515796:C:T, chr7:144515930:C:T, chr7:144665539:T:G, chr7:143468490:A:G, chr7:143376165:G:A, chr7:144741439:T:C, chr7:144750630:CAA:C, chr7:144750777:C:G, chr7:144751145:T:G, chr7:144751249:A:G, chr7:144751512:T:G, chr7:144751848:C:A, chr7:144753082:T:G, chr7:144753839:T:C, chr7:144755725:T:C, chr7:144758929:A:C, chr7:144760356:T:C, chr7:144760786:GT:G, chr7:144761499:C:CTATT, chr7:144762965:C:T, chr7:144763177:A:G, chr7:144763470:A:G, chr7:145201409:C:T, chr7:145014089:A:G, chr7:145276132:T:A, chr7:144120740:A:G, chr7:145185499:T:G, chr7:145354371:G:A, chr7:145144723:A:G, chr7:145200030:C:T, chr7:145151909:C:T, chr7:145152810:A:G, chr7:145152888:A:G, chr7:145153014:C:G, chr7:145154068:C:T, chr7:145154117:A:G, chr7:145154118:T:G, chr7:144779806:G:A, chr7:144770627:G:A, chr7:144771644:G:C, chr7:144773016:T:A, chr7:144773042:C:A, chr7:144773233:T:G, chr7:144773675:A:G, chr7:144773765:G:C, chr7:144776841:T:C, chr7:144955016:C:T, chr7:145166824:A:G, chr7:145009858:A:G, chr7:143513339:A:C, chr7:145270476:C:A, chr7:144419602:G:T, chr7:144420800:G:A, chr7:144425959:A:C, chr7:144427463:T:G, chr7:144428385:T:TCTG, chr7:144765316:G:A, chr7:145343786:C:T, chr7:145352221:A:T, chr7:145029551:G:C, chr7:145174037:A:G, chr7:144753546:C:T, chr7:145006877:G:A, chr7:144471752:G:A, chr7:144472219:C:CAG, chr7:143505171:C:T, chr7:144595706:G:T, chr7:144596527:C:T, chr7:144125531:G:A, chr7:144136566:A:C, chr7:145347406:G:A, chr7:145348485:T:A, chr7:145348868:A:G, chr7:145349633:C:G, chr7:145351643:G:T, chr7:145351707:C:T, chr7:145352268:C:T, chr7:145355026:G:A, chr7:145098364:T:C, chr7:145098664:G:C, chr7:145099240:A:AT, chr7:144152383:C:T, chr7:144156864:G:A, chr7:145011318:G:C, chr7:144153618:C:A, chr7:145331188:C:T, chr7:145336955:G:C, chr7:145346385:T:G, chr7:145351143:T:C, chr7:145350172:C:CCTT, chr7:145197986:G:A, chr7:144580500:C:T, chr7:144764135:T:C, chr7:144764142:G:A, chr7:144764321:T:C, chr7:144160032:G:A, chr7:145012904:T:G, chr7:144152906:G:C, chr7:144140953:A:C, chr7:144026230:G:T, chr7:145086753:A:G, chr7:144159217:T:A, chr7:144759332:T:C, chr7:143997519:AG:A, chr7:144012477:G:C, chr7:144014206:A:G, chr7:143384024:C:G, chr7:145130929:G:A, chr7:144382125:G:A, chr7:145096741:C:T, chr7:145343733:G:C, chr7:144756031:G:C, chr7:145228793:T:G, chr7:143396445:G:A, chr7:144582964:G:A, chr7:144584412:C:T, chr7:144590487:G:T, chr7:144137493:A:C, chr7:144160963:G:A, chr7:144414614:C:A, chr7:143498182:G:A, chr7:144746078:T:C, chr7:145307756:A:G, chr7:144154786:G:A, chr7:145144093:C:T, chr7:145337157:T:A, chr7:145143335:G:A, chr7:145147386:G:A, chr7:144125021:T:G, chr7:144125801:T:C, chr7:144126849:A:G, chr7:144127087:G:A, chr7:144128335:T:C, chr7:144128501:G:C, chr7:144128909:C:G, chr7:144129636:ACTT:A, chr7:144130689:C:T, chr7:144131888:G:A, chr7:144131945:G:A, chr7:144132288:G:A, chr7:144132320:C:T, chr7:144132321:A:G, chr7:144132663:C:A, chr7:144133270:T:C, chr7:144133324:C:T, chr7:144133367:G:A, chr7:144133485:C:T, chr7:144134024:T:C, chr7:144134143:A:G, chr7:144135567:C:T, chr7:144136223:A:G, chr7:144142315:C:T, chr7:144142512:T:C, chr7:144143586:C:T, chr7:144144570:A:C, chr7:144145921:T:C, chr7:144146026:C:T, chr7:144146332:G:A, chr7:144148449:C:T, chr7:144154426:A:T, chr7:144154483:G:A, chr7:144157486:CA:C, chr7:144158226:T:G, chr7:144160490:G:A, chr7:144011677:C:T, chr7:143491644:G:A, chr7:144135220:A:G, chr7:145154213:G:C, chr7:144723258:G:C, chr7:144141280:C:G, chr7:144128505:G:A, chr7:144141599:T:A, chr7:144147224:AC:A, chr7:145029550:T:C, chr7:145033572:C:T, chr7:145131305:G:A, chr7:145092926:A:T, chr7:144448894:A:G, chr7:144449336:G:A, chr7:143495568:G:A, chr7:143495621:G:C, chr7:143495622:C:A, chr7:143495655:G:A, chr7:143497925:C:A, chr7:143498248:C:A, chr7:143498370:A:G, chr7:145169836:G:A, chr7:144145973:G:A, chr7:143467274:C:A, chr7:143467481:T:C, chr7:144972597:G:A, chr7:144769027:T:A, chr7:144042446:T:G, chr7:145131321:C:T, chr7:143999492:A:C, chr7:144000262:T:C, chr7:144000599:T:C, chr7:144000624:C:T, chr7:144004791:C:T, chr7:144006540:G:T, chr7:144011194:A:C, chr7:144016031:A:T, chr7:144997678:T:G, chr7:144154672:T:C, chr7:144022125:G:A, chr7:144383553:T:C, chr7:145198029:A:G, chr7:144143497:A:G, chr7:144154535:G:C, chr7:144757200:G:T, chr7:143743602:C:T, chr7:144161183:G:A, chr7:145070295:C:T, chr7:144590244:C:T, chr7:145065261:C:T, chr7:145267268:A:G, chr7:145297855:T:G, chr7:143765468:T:C, chr7:144125652:A:G, chr7:144135099:T:C, chr7:145037955:C:A, chr7:143999022:T:C, chr7:144000358:A:G, chr7:144001480:A:C, chr7:144001882:T:TTATC, chr7:144002663:C:T, chr7:144003063:T:C, chr7:144018056:A:C, chr7:144023877:G:C, chr7:144023894:G:T, chr7:144024595:C:T, chr7:144025053:T:C, chr7:144025084:T:C, chr7:144025501:T:G, chr7:144025636:AT:A, chr7:144025876:A:G, chr7:144026044:G:A, chr7:145212051:T:C, chr7:145131281:T:TG, chr7:145019172:C:T, chr7:145342471:T:C, chr7:144597964:C:T, chr7:144744094:C:T, chr7:144748469:T:C, chr7:144750935:T:C, chr7:143438072:A:G, chr7:143442717:C:G, chr7:144143896:T:C, chr7:144751219:C:T, chr7:144758368:A:G, chr7:145267451:C:T, chr7:145345818:G:A, chr7:144750524:C:T, chr7:145340635:T:C, chr7:145014420:A:G, chr7:145029593:G:A, chr7:144527551:G:A, chr7:143776483:G:A, chr7:144731752:G:C, chr7:145028493:G:T, chr7:145029688:G:T, chr7:145154224:C:T, chr7:144141301:A:G, chr7:144016607:A:G, chr7:145147425:A:T, chr7:145147729:C:A, chr7:145300471:G:A, chr7:145300692:A:G, chr7:145300760:G:C, chr7:145303999:AT:A, chr7:145304625:ATGT:A, chr7:145317069:C:T, chr7:145317113:T:C, chr7:145321424:A:G, chr7:145321634:A:G, chr7:145321806:T:C, chr7:145321888:CTACTA:C, chr7:145325128:C:G, chr7:145330762:G:T, chr7:145331781:A:T, chr7:145332445:G:A, chr7:145332892:G:C, chr7:145336794:G:A, chr7:145336869:A:G, chr7:145336971:C:A, chr7:145353140:C:T, chr7:144851977:C:T, chr7:144153772:G:A, chr7:145201729:T:G, chr7:145005297:G:A, chr7:145012964:GT:G, chr7:145095415:C:T, chr7:144587107:C:T, chr7:144763725:C:T, chr7:144765373:T:TAAAC, chr7:144154023:T:G, chr7:145024286:A:G, chr7:145037207:A:G, chr7:145052378:C:T, chr7:145280831:C:T, chr7:145281380:G:A, chr7:144156231:C:CAGAT, chr7:145324895:T:G, chr7:144755563:C:T, chr7:144757370:C:T, chr7:144700940:T:C, chr7:144959607:CA:C, chr7:144961460:C:T, chr7:144963913:C:A, chr7:144964358:A:C, chr7:144965581:T:G, chr7:144967193:A:G, chr7:145112625:C:T, chr7:145341126:T:C, chr7:143372217:T:C, chr7:144971763:A:G, chr7:145070594:T:C, chr7:144660379:C:A, chr7:145310394:T:C, chr7:145329332:T:A, chr7:145346408:C:T, chr7:143511042:C:T, chr7:143511644:GC:G, chr7:143516258:A:G, chr7:145171518:G:A, chr7:145285132:G:A, chr7:145026735:C:T, chr7:145154487:C:T, chr7:145154914:C:T, chr7:145155524:G:A, chr7:145327687:C:T, chr7:144151848:A:G, chr7:145323605:C:T, chr7:144079712:C:A, chr7:144080902:A:C, chr7:144082716:T:G, chr7:144084181:A:G, chr7:144089927:C:T, chr7:144092879:T:TGAAA, chr7:144093681:T:A, chr7:143562917:T:C, chr7:144140647:G:A, chr7:144934450:T:A, chr7:145327846:T:C, chr7:144510002:A:G, chr7:145014266:T:C, chr7:145219536:G:A, chr7:144012427:T:C, chr7:144012842:C:T, chr7:144012847:A:G, chr7:144014051:A:AT, chr7:145019237:G:A, chr7:144455215:C:T, chr7:144752638:C:T, chr7:144500811:C:A, chr7:143468224:A:G, chr7:143501812:G:T, chr7:143503455:A:G, chr7:143503513:A:G, chr7:143503705:C:A, chr7:145026827:C:T, chr7:143373878:C:A, chr7:143375114:G:A, chr7:145016498:CTCT:C, chr7:145333547:T:C, chr7:145282072:G:C, chr7:145283140:C:A, chr7:145283696:T:G, chr7:145286381:G:T, chr7:145288303:G:A, chr7:145288554:TG:T, chr7:145289550:T:G, chr7:145303455:A:T, chr7:145312707:A:G, chr7:145315911:T:C, chr7:145316880:C:A, chr7:145321923:G:T, chr7:145323042:T:G, chr7:145326982:T:A, chr7:145335862:T:C, chr7:145336445:G:A, chr7:145336828:C:T, chr7:145337628:C:A, chr7:145339119:G:A, chr7:145194525:G:T, chr7:144518949:C:A, chr7:143520535:T:C, chr7:144003449:T:C, chr7:145343499:G:T, chr7:145351362:A:G, chr7:143386781:T:A, chr7:145174292:A:G, chr7:145174609:G:C, chr7:145175876:T:C, chr7:145351035:G:A, chr7:145021620:G:A, chr7:145023688:T:G, chr7:145027981:A:G, chr7:145352736:A:C, chr7:144756246:T:C, chr7:145024348:C:T, chr7:143585331:G:A, chr7:143519175:G:A, chr7:143519636:A:G, chr7:144024026:TCA:T, chr7:145353048:A:C, chr7:144581680:G:A, chr7:144457516:T:C, chr7:144593485:A:G, chr7:144602703:G:A, chr7:144018048:G:T, chr7:145354128:C:T, chr7:144005057:A:G, chr7:144006554:C:T, chr7:144008441:T:C, chr7:144009926:T:C, chr7:144010868:G:A, chr7:144011138:A:T, chr7:144015230:A:G, chr7:144017197:T:A, chr7:144017409:G:A, chr7:144018370:G:A, chr7:144019083:T:A, chr7:144019172:T:C, chr7:144019486:A:T, chr7:144019848:G:C, chr7:144019966:A:C, chr7:144020658:G:A, chr7:144021029:C:A, chr7:145278747:T:C, chr7:143357789:C:T, chr7:145300617:CCA:C, chr7:145142317:T:G, chr7:145195705:T:G, chr7:143391804:C:T, chr7:145027369:G:A, chr7:145015824:T:A, chr7:145328162:A:G, chr7:145335528:G:A, chr7:145336977:C:T, chr7:145336978:C:T, chr7:145337519:C:A, chr7:145337571:C:G, chr7:145337579:C:T, chr7:145339928:C:T, chr7:145345405:C:T, chr7:145355278:C:T, chr7:145144286:C:T, chr7:145144304:C:CT, chr7:144512161:CA:C, chr7:144476894:C:CTATTT, chr7:144657354:A:C, chr7:145343615:C:T, chr7:143502926:A:G, chr7:144508812:C:T, chr7:144516430:C:T, chr7:145092339:A:G, chr7:145236820:G:GT, chr7:145185393:T:A, chr7:145279849:T:A, chr7:145277497:C:A, chr7:145085675:A:G, chr7:145091394:A:G, chr7:145028615:A:G, chr7:145028811:G:C, chr7:145068541:T:C, chr7:143469385:A:G, chr7:143563526:A:T, chr7:145026663:T:C, chr7:144178496:A:AGGATAATGCTGG, chr7:144703569:T:C, chr7:145356139:C:A, chr7:145027221:C:G, chr7:145054659:C:T, chr7:143501703:A:C, chr7:145349427:A:G, chr7:144759704:G:A, chr7:144510587:T:G, chr7:144510801:A:G, chr7:144523690:A:C, chr7:144079125:A:G, chr7:143489560:T:G, chr7:144750283:T:C, chr7:143470030:A:G, chr7:145241425:G:A, chr7:144755180:C:G, chr7:145195307:A:G, chr7:145296107:A:C, chr7:145131946:A:T, chr7:143396085:C:T, chr7:145194903:T:A, chr7:144775368:TC:T, chr7:144683779:T:C, chr7:144499005:G:T, chr7:145219425:C:T, chr7:145231054:T:C, chr7:145232115:C:T, chr7:145233904:C:T, chr7:145235150:G:T, chr7:145236662:G:A, chr7:145237391:A:G, chr7:145238437:C:T, chr7:145239312:C:A, chr7:145240029:A:C, chr7:145240895:G:C, chr7:145241919:T:C, chr7:145242875:G:A, chr7:145243069:A:G, chr7:145243641:T:C, chr7:145244204:C:T, chr7:144455896:T:A, chr7:145338016:AT:A, chr7:145040614:G:A, chr7:143558678:G:A, chr7:144756278:T:G, chr7:144759929:G:A, chr7:145282517:T:G, chr7:145284949:G:T, chr7:145286853:T:C, chr7:145288075:A:G, chr7:145293356:C:A, chr7:144736254:C:T, chr7:143505962:A:G, chr7:144816456:A:C, chr7:145354474:C:T, chr7:143496712:T:C, chr7:143498479:T:C, chr7:145011052:G:C, chr7:145023778:C:T, chr7:145029957:G:T, chr7:145030483:AT:A, chr7:145031737:G:A, chr7:145033151:C:T, chr7:145033284:C:T, chr7:145040605:G:A, chr7:145070588:TG:T, chr7:145070591:AAT:A, chr7:145071763:T:A, chr7:144757395:T:C, chr7:144758731:C:G, chr7:144758818:T:C, chr7:145251267:G:T, chr7:145208002:G:A, chr7:145272650:G:A, chr7:145273255:C:T, chr7:145273558:C:A, chr7:145274020:A:G, chr7:145274616:T:C, chr7:145275490:C:T, chr7:145276251:T:A, chr7:145276435:G:A, chr7:144522311:C:T, chr7:145342856:A:C, chr7:145280114:C:A, chr7:144775539:A:G, chr7:144776445:C:T, chr7:144776509:A:G, chr7:145065649:G:T, chr7:144765675:T:C, chr7:145060869:A:T, chr7:144755007:G:A, chr7:145293078:C:T, chr7:145046312:A:C, chr7:143563744:T:A, chr7:143508014:G:A, chr7:145011099:G:A, chr7:144743485:T:C, chr7:145342696:CTTACACCTTATACAAAAATTAATTCAAGATGGA:C, chr7:143999157:G:A, chr7:144458870:C:T, chr7:144458895:G:C, chr7:144459320:T:C, chr7:144463687:G:A, chr7:144465308:G:A, chr7:144466019:T:C, chr7:144466443:C:T, chr7:144466998:T:A, chr7:144475979:T:C, chr7:145016397:T:C, chr7:144501417:C:CGTT, chr7:145030875:A:G, chr7:145229310:TAG:T, chr7:144774222:A:T, chr7:144762500:G:A, chr7:143469982:A:G, chr7:145345427:C:T, chr7:144956949:G:A, chr7:145354211:T:C, chr7:145020702:T:A, chr7:143366945:G:T, chr7:143367746:G:A, chr7:145014856:A:C, chr7:145014909:C:G, chr7:145271110:C:T, chr7:145338134:C:T, chr7:145120236:G:A, chr7:144752079:C:CAG, chr7:144753552:G:A, chr7:144753576:A:G, chr7:144480272:T:G, chr7:145051637:C:T, chr7:145235034:G:A, chr7:144150765:G:T, chr7:145204698:G:A, chr7:143406062:C:T, chr7:143406906:C:T, chr7:143406907:C:A, chr7:144498303:C:T, chr7:143408737:C:A, chr7:144518978:C:T, chr7:145280818:C:A, chr7:145072229:AC:A, chr7:145254727:G:A, chr7:145188846:A:G, chr7:143513859:G:A, chr7:145227069:G:A, chr7:145130039:T:G, chr7:145230995:A:G, chr7:145240887:C:T, chr7:145241391:G:T, chr7:145245024:A:T, chr7:145237365:T:A, chr7:145239770:A:C, chr7:145016098:C:T, chr7:145016783:G:A, chr7:144500035:G:C, chr7:144500230:C:T, chr7:144762105:T:G, chr7:143511121:C:A, chr7:145341487:C:T, chr7:145201457:G:A, chr7:145180194:C:T, chr7:145181948:G:A, chr7:144684721:G:A, chr7:145279379:A:G, chr7:144148476:T:TG, chr7:144522092:G:A, chr7:145286234:T:A, chr7:144514457:G:T, chr7:145093516:T:G, chr7:145278359:A:G, chr7:143503876:T:C, chr7:145291328:C:T, chr7:144812302:G:T, chr7:143502048:A:G, chr7:144398637:C:T, chr7:143504864:C:T, chr7:143505824:T:C, chr7:143511041:G:A, chr7:143512120:A:T, chr7:143513162:A:G, chr7:143514334:T:C, chr7:145320989:C:CTCT, chr7:144650480:A:G, chr7:144502669:G:T, chr7:145198848:G:A, chr7:145289713:A:C, chr7:143501704:C:T, chr7:145355126:T:C, chr7:143509574:C:T, chr7:143510719:T:C, chr7:145306131:G:C, chr7:144627404:C:T, chr7:145021865:A:C, chr7:143360175:C:T, chr7:145258097:T:C, chr7:145258999:AAATT:A, chr7:143506489:A:G, chr7:145138924:C:G, chr7:144758986:C:T, chr7:144139124:T:G, chr7:145049291:C:A, chr7:144499922:G:T, chr7:145013136:TA:T, chr7:145117968:T:C, chr7:145118055:C:G, chr7:144601381:C:A, chr7:144758498:A:C, chr7:144759912:G:C, chr7:144761511:T:C, chr7:145317394:G:A, chr7:145032463:G:A, chr7:144675991:GTCACTGAT:G, chr7:145198637:G:A, chr7:144883931:G:A, chr7:145166881:A:T, chr7:144022219:T:G, chr7:145169617:C:A, chr7:145252619:C:T, chr7:144160757:A:C, chr7:144074018:T:C, chr7:145143602:C:T, chr7:143522585:G:A, chr7:145235971:C:G, chr7:143486061:T:C, chr7:143486287:G:A, chr7:143486894:C:T, chr7:143402206:C:T, chr7:145192473:G:C, chr7:144993339:C:T, chr7:143520097:C:A, chr7:144592986:CATAA:C, chr7:144599982:G:A, chr7:144601142:G:A, chr7:144601926:A:T, chr7:145188902:G:T, chr7:145192293:A:G, chr7:145138815:G:A, chr7:144762575:T:C, chr7:143476586:G:GT, chr7:144793289:T:C, chr7:144795631:A:T, chr7:144795994:G:A, chr7:144797400:T:C, chr7:143491090:A:T, chr7:143493926:C:T, chr7:143496773:G:T, chr7:144874107:C:T, chr7:144874279:A:G, chr7:144878622:G:A, chr7:144882734:A:T, chr7:144885245:T:A, chr7:143510730:G:C, chr7:144764426:G:A, chr7:145248810:G:A, chr7:144985932:A:T, chr7:144986148:T:C, chr7:145343657:G:A, chr7:145199179:G:GTTTCA, chr7:145137470:T:C, chr7:144874649:A:G, chr7:144876209:A:G, chr7:144879276:C:G, chr7:144887153:G:C, chr7:143500798:C:T, chr7:145050805:A:G, chr7:145192193:A:T, chr7:145190595:C:CA, chr7:145190608:G:A, chr7:145192559:A:G, chr7:145156203:G:C, chr7:145156008:A:T, chr7:145157596:C:A, chr7:144763602:T:C, chr7:145071540:G:A, chr7:144852478:A:G, chr7:144074443:G:A, chr7:145290468:G:T, chr7:145230267:T:C, chr7:144005921:T:C, chr7:144007501:A:G, chr7:144021450:T:C, chr7:144025104:T:C, chr7:145011717:G:A, chr7:144506175:C:T, chr7:144798518:C:A, chr7:145125308:C:G, chr7:143563998:A:G, chr7:145135718:G:C, chr7:145136315:C:T, chr7:143518697:G:A, chr7:144672364:A:G, chr7:145187145:C:G, chr7:145187791:A:G, chr7:145188155:G:C, chr7:145188305:G:A, chr7:145188354:G:A, chr7:145188440:G:C, chr7:145188545:C:A, chr7:145188561:C:T, chr7:145189079:C:T, chr7:145189272:C:T, chr7:145189317:C:T, chr7:145190728:G:A, chr7:145191437:A:G, chr7:145191851:A:G, chr7:145192314:C:T, chr7:145192342:T:C, chr7:145193867:T:C, chr7:145193904:T:A, chr7:145193913:A:C, chr7:145194003:G:A, chr7:145194351:G:A, chr7:145194360:T:C
beta	OR7E14P	ENSG00000184669	chr11:17006008:G:A	66	1.97772e-08	-0.682127	0.113008	0.117956	chr11:17006008:G:A, chr11:17007273:C:T, chr11:17004165:G:A, chr11:17005782:G:A, chr11:17005882:T:C, chr11:17006106:C:T, chr11:17006141:C:A, chr11:17006258:G:A, chr11:17006523:G:A, chr11:17006781:C:T, chr11:17007715:G:A, chr11:17008101:A:C, chr11:17008278:T:G, chr11:17008394:T:C, chr11:17008554:C:A, chr11:17008953:C:T, chr11:17009006:G:A, chr11:17009070:A:G, chr11:17009113:T:G, chr11:17009228:T:C, chr11:17009729:G:A, chr11:17010103:C:T, chr11:17010729:A:G, chr11:17010741:T:A, chr11:17010936:C:G, chr11:17011426:C:T, chr11:17011571:C:A, chr11:17011964:C:CTT, chr11:17012443:G:A, chr11:17012598:T:C, chr11:17013008:CCAGT:C, chr11:17013090:T:C, chr11:17013097:C:G, chr11:17013328:C:A, chr11:17013517:G:A, chr11:17013539:G:A, chr11:17013572:C:G, chr11:17013704:G:T, chr11:17013767:C:T, chr11:17007371:G:A, chr11:17006456:A:G, chr11:17005751:G:A, chr11:17009393:G:A, chr11:17007866:C:G, chr11:17006472:CA:C, chr11:17007198:A:G, chr11:17006490:T:C, chr11:17005621:C:A, chr11:17005121:G:A, chr11:17005307:A:G, chr11:17005326:G:GT, chr11:17014919:C:T, chr11:16979688:C:A, chr11:17007605:A:G, chr11:16982185:G:C, chr11:17005092:T:C, chr11:17014171:A:G, chr11:16979430:A:G, chr11:17005119:CG:C, chr11:16982937:A:G, chr11:16983476:G:A, chr11:17007560:G:T, chr11:17003152:G:A, chr11:17003300:G:A, chr11:17004128:A:G, chr11:17004526:G:A
beta	OSGEPL1-AS1	ENSG00000253559	chr2:189962297:A:G	1246	4.25048e-07	0.629758	0.117387	0.140234	chr2:189962297:A:G, chr2:190042667:C:T, chr2:189653205:G:A, chr2:189640971:C:T, chr2:190036237:T:C, chr2:190036700:G:C, chr2:189915972:A:G, chr2:189653884:C:T, chr2:189907882:T:C, chr2:189736026:G:A, chr2:189739104:G:A, chr2:189764968:G:A, chr2:189778792:C:T, chr2:189778950:G:A, chr2:189793107:A:G, chr2:189812169:T:C, chr2:189826225:G:C, chr2:189771685:C:G, chr2:189726507:T:G, chr2:189784856:C:T, chr2:189785232:G:A, chr2:189763842:G:A, chr2:189746358:T:C, chr2:189770417:C:T, chr2:189726211:G:A, chr2:189734726:G:A, chr2:189747977:C:T, chr2:189768112:A:C, chr2:189778531:G:A, chr2:189780324:G:A, chr2:189799912:A:C, chr2:189775749:A:G, chr2:189829449:C:T, chr2:189823518:G:A, chr2:189653737:C:A, chr2:189641040:G:C, chr2:189642372:G:A, chr2:189642873:G:C, chr2:190068577:C:T, chr2:189835232:T:A, chr2:189776958:C:T, chr2:189915077:G:C, chr2:189814515:C:CATAA, chr2:189837146:T:C, chr2:189745061:C:T, chr2:190068280:T:C, chr2:189841366:A:C, chr2:189886437:G:T, chr2:190074739:A:C, chr2:189832198:A:G, chr2:189839694:A:G, chr2:189697067:G:A, chr2:189681574:A:G, chr2:189639664:T:C, chr2:189796390:G:T, chr2:189661498:C:T, chr2:189671557:A:G, chr2:189718843:G:A, chr2:189716831:C:A, chr2:190040310:A:G, chr2:189804154:C:A, chr2:189637355:T:C, chr2:189637842:T:C, chr2:189835768:G:A, chr2:189691950:C:T, chr2:190058686:A:G, chr2:189907219:T:C, chr2:189820056:A:G, chr2:189987439:C:T, chr2:189995346:A:G, chr2:189636797:C:T, chr2:189843561:G:A, chr2:189697982:A:G, chr2:189713378:G:A, chr2:189716670:C:T, chr2:189689231:T:A, chr2:189825999:C:T, chr2:190071862:G:A, chr2:190030847:G:A, chr2:189714872:G:A, chr2:190059437:T:C, chr2:189861841:TC:T, chr2:189677460:T:C, chr2:189825045:G:A, chr2:189917038:C:T, chr2:189940363:G:A, chr2:189628078:A:G, chr2:190064356:C:G, chr2:190067353:T:C, chr2:190072692:A:C, chr2:189933844:T:C, chr2:189953354:G:T, chr2:190032160:A:T, chr2:189650292:T:C, chr2:190062133:GT:G, chr2:189948601:C:T, chr2:189933382:AAATG:A, chr2:190066710:T:C, chr2:190004858:T:G, chr2:190029027:T:G, chr2:189934213:T:C, chr2:189832613:G:C, chr2:189634913:GA:G, chr2:189953728:G:T, chr2:189967241:G:T, chr2:189968581:A:G, chr2:189975377:T:C, chr2:189978140:C:T, chr2:189992209:C:A, chr2:189995822:T:C, chr2:190008153:T:A, chr2:190009185:G:T, chr2:190011475:C:A, chr2:190011832:G:A, chr2:190011833:G:T, chr2:189707337:G:A, chr2:189829540:G:T, chr2:190003441:G:T, chr2:189801179:G:A, chr2:189713238:G:A, chr2:190004478:C:CTATTAT, chr2:189664505:T:C, chr2:189664833:A:ATC, chr2:189761089:GACTA:G, chr2:189668463:C:T, chr2:190070148:C:T, chr2:189635233:C:G, chr2:189953353:A:C, chr2:189819942:T:A, chr2:189661479:C:T, chr2:189663461:C:T, chr2:189664270:C:T, chr2:190045833:T:C, chr2:189811589:T:C, chr2:189650687:GC:G, chr2:189669491:G:A, chr2:189942005:A:G, chr2:189945521:C:G, chr2:189951598:C:T, chr2:189951705:A:G, chr2:189952740:T:C, chr2:189954152:G:A, chr2:189972656:G:A, chr2:189972912:A:G, chr2:189985110:G:T, chr2:189985442:T:C, chr2:189990833:A:G, chr2:190005377:A:G, chr2:190006794:A:G, chr2:189732515:G:T, chr2:189644074:TG:T, chr2:189647251:T:C, chr2:189648877:G:T, chr2:189669387:A:G, chr2:189672131:G:C, chr2:189672330:C:A, chr2:189675844:G:A, chr2:189692172:C:T, chr2:189721279:C:T, chr2:189740578:A:G, chr2:189755778:C:G, chr2:189756231:G:A, chr2:189756707:G:A, chr2:189771313:C:T, chr2:189784079:G:T, chr2:189796383:A:G, chr2:190025336:C:T, chr2:189690033:T:A, chr2:189767451:A:G, chr2:189995337:G:A, chr2:190006510:C:T, chr2:190015735:A:C, chr2:190019764:G:T, chr2:190022193:C:T, chr2:190031119:G:T, chr2:189959042:G:A, chr2:190014216:A:T, chr2:190031057:G:A, chr2:189716821:C:G, chr2:189677961:G:T, chr2:189641087:A:G, chr2:189641251:GAAGTGAC:G, chr2:189936243:C:G, chr2:189728442:ATTTTT:A, chr2:189766105:G:A, chr2:189675241:TAAATC:T, chr2:189995644:T:C, chr2:190024535:G:A, chr2:190018634:T:C, chr2:190007690:G:T, chr2:189935308:AG:A, chr2:189937527:G:C, chr2:189963353:CCT:C, chr2:189973109:G:C, chr2:189982035:CT:C, chr2:189982254:T:C, chr2:189984164:C:A, chr2:189669448:G:A, chr2:189937586:A:G, chr2:189947246:T:C, chr2:189889136:TA:T, chr2:189946601:T:C, chr2:189653095:C:T, chr2:189829723:C:T, chr2:189971896:C:G, chr2:189994073:C:T, chr2:190000767:A:G, chr2:190016108:G:C, chr2:189945336:A:C, chr2:190021900:C:T, chr2:190021985:A:G, chr2:189940936:A:G, chr2:189943598:G:T, chr2:189939024:G:A, chr2:189939772:G:T, chr2:189940874:G:C, chr2:189941749:G:T, chr2:189961697:G:T, chr2:189980420:C:A, chr2:189983602:A:T, chr2:189984486:T:C, chr2:189824558:G:A, chr2:189940845:C:T, chr2:190038380:T:A, chr2:189781481:T:C, chr2:190059361:G:A, chr2:190047775:C:G, chr2:189792874:C:T, chr2:189807898:A:C, chr2:189809109:C:T, chr2:189812147:G:A, chr2:189814077:A:C, chr2:189817906:G:C, chr2:189964271:T:G, chr2:189784590:G:C, chr2:189996940:G:C, chr2:189970747:G:A, chr2:189972414:A:G, chr2:189982022:A:G, chr2:189704288:C:T, chr2:189870055:TG:T, chr2:189806082:CAT:C, chr2:189799626:A:G, chr2:189963288:A:G, chr2:190006107:C:T, chr2:189776263:A:T, chr2:189686980:A:G, chr2:189814968:A:G, chr2:189686708:C:T, chr2:189691149:G:A, chr2:189711910:T:C, chr2:189715203:A:C, chr2:189716559:T:C, chr2:189725630:G:A, chr2:189731178:A:G, chr2:189738939:C:CT, chr2:189739054:C:T, chr2:189739282:A:C, chr2:189742484:C:T, chr2:189745811:G:T, chr2:189748254:C:T, chr2:189769545:A:G, chr2:189775189:A:C, chr2:189790835:G:C, chr2:189796878:T:TG, chr2:189776458:T:C, chr2:189718461:C:T, chr2:189712052:G:A, chr2:189721105:A:C, chr2:189747601:A:C, chr2:189778220:C:T, chr2:189991368:G:T, chr2:190048134:C:CTTGATTT, chr2:190051346:G:T, chr2:190052338:T:G, chr2:190052349:A:G, chr2:190069949:T:C, chr2:189806529:C:T, chr2:189721497:C:T, chr2:189811173:C:T, chr2:189760064:C:T, chr2:189760786:T:C, chr2:190006617:C:T, chr2:190004330:G:C, chr2:189650099:T:A, chr2:189704465:C:A, chr2:189971652:C:T, chr2:189984396:G:C, chr2:189969599:G:A, chr2:189949739:C:G, chr2:189627989:A:AGT, chr2:189988448:G:T, chr2:189910819:A:G, chr2:189957349:C:T, chr2:189760696:CAG:C, chr2:189655928:T:G, chr2:189627288:T:C, chr2:189707565:A:G, chr2:189577863:T:TGCCTCA, chr2:190015208:G:A, chr2:189653828:G:A, chr2:189010511:T:G, chr2:189016084:G:A, chr2:190319798:C:T, chr2:189583085:C:T, chr2:189016026:G:A, chr2:189012572:CAG:C, chr2:189009828:C:T, chr2:189009805:T:C, chr2:189010969:T:G, chr2:189932615:G:A, chr2:189016000:A:G, chr2:189633098:GAT:G, chr2:189633170:A:G, chr2:189012839:C:G, chr2:189683466:A:G, chr2:189013185:T:A, chr2:189884432:C:T, chr2:189593943:A:T, chr2:189010147:C:A, chr2:189011412:A:C, chr2:189936232:C:T, chr2:189627038:G:A, chr2:190339763:T:A, chr2:189600970:A:T, chr2:190107756:G:T, chr2:189580769:T:TCCG, chr2:190145426:G:A, chr2:190145493:T:C, chr2:190146521:A:G, chr2:190146747:T:C, chr2:190147349:G:A, chr2:190147678:CAG:C, chr2:190148148:A:T, chr2:190148167:C:T, chr2:190148319:C:T, chr2:190148660:T:C, chr2:189584644:C:A, chr2:189598306:A:G, chr2:189229178:A:G, chr2:189602070:G:A, chr2:190164427:C:T, chr2:189596817:G:A, chr2:190091695:C:G, chr2:189591670:G:A, chr2:189594047:A:G, chr2:189600010:G:A, chr2:189603216:C:A, chr2:190120362:T:TG, chr2:189604194:G:T, chr2:190155159:A:G, chr2:189016222:C:G, chr2:188894423:G:T, chr2:189579904:C:G, chr2:190190540:G:A, chr2:190153013:G:A, chr2:190143241:T:C, chr2:190268549:G:A, chr2:189707695:T:C, chr2:190302123:GAA:G, chr2:190149104:C:A, chr2:190138823:C:T, chr2:190138867:C:T, chr2:190138869:T:C, chr2:190139025:AG:A, chr2:190139070:A:C, chr2:190139688:T:C, chr2:190139788:T:A, chr2:190140126:G:T, chr2:190140205:T:G, chr2:190140280:C:A, chr2:190140539:G:A, chr2:190140741:T:C, chr2:190140778:A:G, chr2:190141664:T:A, chr2:190141775:C:T, chr2:190142034:A:G, chr2:190142095:T:C, chr2:190142705:C:T, chr2:190142725:A:G, chr2:190143355:G:A, chr2:190143399:T:C, chr2:190143575:A:G, chr2:189014043:A:G, chr2:190350932:C:T, chr2:190351986:T:C, chr2:190148928:A:G, chr2:190072107:T:A, chr2:190107442:C:T, chr2:189760628:T:C, chr2:189779335:G:A, chr2:189783193:A:G, chr2:190168074:C:T, chr2:190300219:T:C, chr2:190322225:A:G, chr2:190336341:CT:C, chr2:188918099:C:A, chr2:188979335:G:C, chr2:189591241:C:T, chr2:189605597:T:C, chr2:189580350:T:G, chr2:189924118:T:TC, chr2:190143129:T:G, chr2:190255774:G:C, chr2:190139537:A:G, chr2:189642357:G:A, chr2:189643321:C:T, chr2:190174878:T:G, chr2:190119797:A:T, chr2:188973269:C:T, chr2:190107106:G:T, chr2:190149784:A:G, chr2:190318071:C:T, chr2:190323115:C:A, chr2:189584239:A:G, chr2:189578116:T:A, chr2:188928485:G:T, chr2:190374143:G:A, chr2:188972386:A:G, chr2:190039781:T:G, chr2:190043170:T:C, chr2:189016179:G:A, chr2:189578167:C:T, chr2:190099041:T:C, chr2:188944386:C:T, chr2:189119451:T:C, chr2:190149861:C:T, chr2:190077385:G:A, chr2:188931546:G:A, chr2:189826449:T:C, chr2:190344992:C:T, chr2:189287717:C:T, chr2:190077444:A:ACATG, chr2:190155566:C:A, chr2:190155611:C:T, chr2:189587974:T:TC, chr2:190163891:C:A, chr2:190730812:T:A, chr2:190734601:G:T, chr2:190735698:T:G, chr2:188932901:G:C, chr2:189579473:G:A, chr2:190077692:G:A, chr2:190077716:C:T, chr2:189746747:CGATACTAAGCA:C, chr2:189871378:T:C, chr2:190159073:G:A, chr2:190077455:G:GTTAAAATGT, chr2:188944517:G:A, chr2:190366732:G:A, chr2:190108507:G:T, chr2:189695744:A:C, chr2:190077485:A:T, chr2:188954958:A:C, chr2:189826938:A:G, chr2:189824998:A:AT, chr2:189622516:T:A, chr2:189594133:A:C, chr2:189601000:C:T, chr2:189826043:T:G, chr2:189617019:A:G, chr2:189497185:G:A, chr2:190476114:A:G, chr2:189312126:G:A, chr2:189316405:G:C, chr2:189416819:C:T, chr2:190313594:G:A, chr2:190465632:G:T, chr2:190155903:A:T, chr2:189842308:T:C, chr2:189825117:T:C, chr2:189334118:T:C, chr2:190190593:GGTAA:G, chr2:190076099:T:C, chr2:190076608:TG:T, chr2:188925636:A:G, chr2:188925802:C:T, chr2:190076242:G:A, chr2:189361623:G:T, chr2:189970534:G:GAT, chr2:189586154:A:C, chr2:190154157:G:A, chr2:189980164:T:A, chr2:190029746:C:G, chr2:189859831:C:T, chr2:190609976:G:A, chr2:190168887:A:G, chr2:190220892:C:T, chr2:190114038:T:C, chr2:189590043:A:G, chr2:190158630:G:T, chr2:189623084:A:G, chr2:189623085:G:T, chr2:189584622:A:T, chr2:189584800:A:T, chr2:189584835:T:C, chr2:189587860:T:C, chr2:190092514:C:G, chr2:189581558:C:T, chr2:189019225:T:G, chr2:190221092:TACACAC:T, chr2:190085476:C:T, chr2:189158450:A:C, chr2:189903101:T:G, chr2:190039437:G:A, chr2:189685120:C:T, chr2:189015796:A:G, chr2:189623400:C:A, chr2:189577720:T:C, chr2:190751243:C:T, chr2:190752624:G:C, chr2:190756626:G:A, chr2:190760776:T:A, chr2:190171493:G:A, chr2:190748467:A:T, chr2:190165405:C:T, chr2:190160699:C:T, chr2:189273329:G:A, chr2:190100541:G:A, chr2:190174644:G:A, chr2:190169365:T:C, chr2:190169430:G:C, chr2:190368292:A:C, chr2:190095443:A:G, chr2:189869642:T:C, chr2:189937394:T:G, chr2:189565026:C:T, chr2:190729776:G:A, chr2:189215769:C:T, chr2:189423164:C:T, chr2:188769143:A:G, chr2:190032915:T:C, chr2:189474906:T:C, chr2:189149030:C:T, chr2:189865323:G:A, chr2:189219458:A:G, chr2:189893496:G:C, chr2:190466135:A:T, chr2:189625315:C:T, chr2:189625812:C:A, chr2:190156555:A:G, chr2:189452346:T:C, chr2:190286520:A:G, chr2:189577505:G:C, chr2:190156124:G:A, chr2:190374073:G:C, chr2:190160413:C:T, chr2:190140584:C:T, chr2:190160654:A:G, chr2:190160387:C:A, chr2:190160947:C:T, chr2:190096905:A:G, chr2:190482058:TAGG:T, chr2:190171484:GT:G, chr2:189201202:A:G, chr2:189279002:A:T, chr2:189248187:G:C, chr2:189746164:G:A, chr2:190595414:T:C, chr2:189821300:C:T, chr2:190370884:A:G, chr2:190084726:C:T, chr2:189202338:A:T, chr2:190048693:A:T, chr2:190053312:A:G, chr2:189876051:A:ACTGT, chr2:189042102:C:A, chr2:190371901:A:G, chr2:189554593:G:C, chr2:189846159:G:A, chr2:189853141:T:C, chr2:189862805:C:T, chr2:189867106:A:G, chr2:189872118:T:G, chr2:189874288:C:A, chr2:189877648:A:G, chr2:189878056:A:G, chr2:189880012:T:C, chr2:189881381:T:G, chr2:189892233:A:G, chr2:189893216:G:A, chr2:189894094:A:G, chr2:189899595:AT:A, chr2:189920760:G:A, chr2:189377017:C:T, chr2:190372346:T:C, chr2:189019125:A:C, chr2:189031444:A:C, chr2:190166960:T:G, chr2:190168625:T:C, chr2:189989564:C:CA, chr2:189395467:T:C, chr2:190165695:C:T, chr2:190438013:C:T, chr2:190439260:C:T, chr2:190442682:G:T, chr2:190148761:C:T, chr2:189030409:G:C, chr2:190530920:T:C, chr2:190712279:A:T, chr2:189024018:C:A, chr2:190156171:A:T, chr2:190572087:G:T, chr2:190759459:G:A, chr2:189032905:C:T, chr2:189021028:C:G, chr2:189026203:G:GA, chr2:189034815:T:C, chr2:190536246:T:G, chr2:190537573:A:G, chr2:190537954:A:G, chr2:190542143:T:C, chr2:188804313:C:A, chr2:189929927:A:G, chr2:189929963:T:G, chr2:190743537:C:T, chr2:190355124:G:T, chr2:189017339:T:G, chr2:190466488:C:T, chr2:190469698:G:A, chr2:190479037:T:C, chr2:190156942:T:G, chr2:189971911:A:T, chr2:188885646:G:A, chr2:190548163:T:G, chr2:190564233:C:T, chr2:190156914:A:G, chr2:190511849:C:T, chr2:190702499:T:C, chr2:190702500:G:C, chr2:190744258:T:A, chr2:189006847:A:G, chr2:190135887:A:C, chr2:190135920:A:G, chr2:189926642:G:A, chr2:190144497:T:A, chr2:190195356:G:GATCATACAGTAAGA, chr2:190370269:C:T, chr2:190482584:G:T, chr2:189380578:TATAG:T, chr2:189925268:A:G, chr2:190151831:A:G, chr2:190151854:TA:T, chr2:190118664:A:G, chr2:189931183:TATGGTGGTTTGTGAA:T, chr2:188894390:T:C, chr2:190740010:C:T, chr2:189581815:C:G, chr2:189910273:C:T, chr2:189495715:G:T, chr2:190152064:C:T, chr2:190350309:A:G, chr2:189747613:C:A, chr2:190370243:CTACT:C, chr2:190731155:TG:T, chr2:190728131:T:C, chr2:190728650:T:C, chr2:190728684:T:C, chr2:190731982:C:T, chr2:190733877:C:T, chr2:190183552:G:A, chr2:190539542:T:C, chr2:190188993:T:C, chr2:190469305:G:C, chr2:190476640:G:C, chr2:190477989:G:A, chr2:190480380:ATAGT:A, chr2:190506491:T:C, chr2:190520198:G:A, chr2:190529857:T:C, chr2:189370085:A:T, chr2:189034846:T:C, chr2:189897328:G:A, chr2:189912978:T:A, chr2:189051087:T:C, chr2:189060394:TA:T, chr2:189062331:A:T, chr2:189089043:A:ATGGAT, chr2:189097372:T:C, chr2:189102802:G:T, chr2:190545245:CA:C, chr2:190666934:A:T, chr2:190669181:A:C, chr2:190670778:G:T, chr2:189005520:A:C, chr2:189477011:A:G, chr2:188908981:G:A, chr2:189217871:T:C, chr2:189443780:C:A, chr2:189481081:T:C, chr2:189494359:AT:A, chr2:190162357:G:A, chr2:190172580:G:A, chr2:189323004:A:AG, chr2:190188403:T:C, chr2:190699854:A:AC, chr2:190699856:T:TAAAAAG, chr2:190728600:A:T, chr2:190737656:A:C, chr2:190534652:C:G, chr2:189216160:T:G, chr2:190730103:G:A, chr2:190730966:T:C, chr2:190731242:T:C, chr2:190731959:C:T, chr2:190732095:CT:C, chr2:190732545:C:T, chr2:190734046:G:A, chr2:190741033:G:A, chr2:190746675:T:C, chr2:190746738:A:G, chr2:190748653:G:A, chr2:190749941:A:C, chr2:190750340:C:A, chr2:190751514:A:C, chr2:190753596:A:T, chr2:190753597:A:T, chr2:190754771:A:T, chr2:190756329:T:G, chr2:190756906:C:T, chr2:190757419:G:A, chr2:190758382:C:A, chr2:190758841:A:G, chr2:190759747:A:G, chr2:190760332:G:A, chr2:190762774:A:G, chr2:189046923:A:G, chr2:189006897:G:A, chr2:189006901:C:T, chr2:190731224:A:G, chr2:189842530:C:G, chr2:189845330:A:C, chr2:189395686:T:A, chr2:189232380:C:T, chr2:190163572:A:G, chr2:189273997:T:C, chr2:190302688:T:C, chr2:190310913:GT:G, chr2:190135181:T:C, chr2:190562164:G:A, chr2:189003655:G:A, chr2:189003684:C:T, chr2:190626029:T:C, chr2:189396558:G:C, chr2:189355516:T:TC, chr2:189355617:G:C, chr2:189576591:A:G, chr2:190142664:G:A, chr2:190143478:C:T, chr2:189629031:C:A, chr2:189518987:C:T, chr2:190153653:A:C, chr2:189379860:G:A, chr2:190119687:C:T, chr2:190466130:G:T, chr2:190497018:C:T, chr2:190510649:G:A, chr2:190510752:T:G, chr2:190520339:G:C, chr2:190523618:GT:G, chr2:190525400:G:A, chr2:190531530:T:C, chr2:190534057:A:ACAGC, chr2:190557472:G:A, chr2:190166384:T:C, chr2:189149742:G:A, chr2:190464680:G:A, chr2:189493438:T:C, chr2:189324609:CA:C, chr2:189325989:T:C, chr2:189325990:G:A, chr2:189331183:A:G, chr2:189332460:G:T, chr2:189367236:G:C, chr2:189401053:C:CTTTTT, chr2:189404407:T:C, chr2:189420502:A:T, chr2:189432613:A:T, chr2:189434705:C:T, chr2:189440722:G:C, chr2:189440723:A:G, chr2:189463207:T:C, chr2:189487826:G:T, chr2:190639367:A:G, chr2:188935659:G:T, chr2:188940351:C:A, chr2:188941058:A:G, chr2:189208932:C:T, chr2:190534707:T:C, chr2:189251594:G:A, chr2:190534402:G:C, chr2:190534430:G:A, chr2:189466035:G:A, chr2:189197180:T:C, chr2:188804003:T:TAGA, chr2:188809835:C:T, chr2:188820121:G:A, chr2:188835030:G:A, chr2:189936844:G:A, chr2:189944671:A:G, chr2:189972836:T:C, chr2:189959228:CAAAA:C, chr2:190282369:G:A, chr2:188887431:T:C, chr2:188888578:T:A, chr2:188888762:C:A, chr2:188889097:C:A, chr2:188889163:A:T, chr2:188891455:T:G, chr2:188892775:GTGT:G, chr2:190137321:C:G, chr2:188901223:T:A, chr2:190546642:A:C, chr2:190547417:GC:G, chr2:190552443:T:G, chr2:190553472:C:G, chr2:190554041:T:A, chr2:190557547:T:C, chr2:190560223:G:A, chr2:190560839:G:A, chr2:190563576:AT:A, chr2:190564750:T:C, chr2:189289631:T:A, chr2:189935421:C:T, chr2:188932198:A:G, chr2:189334514:G:T, chr2:189593566:C:A, chr2:190651955:A:C, chr2:189950485:G:A, chr2:188927185:A:G, chr2:189286491:A:G, chr2:189292042:C:G, chr2:190248527:T:C, chr2:189987424:T:G, chr2:189294017:A:G, chr2:190089646:A:G, chr2:189203744:A:T, chr2:189204450:C:A, chr2:189947754:A:T, chr2:190635992:A:T, chr2:190132196:G:A, chr2:190479406:C:T, chr2:188901498:A:G, chr2:189241614:A:G, chr2:189242124:G:C, chr2:189250514:A:G, chr2:189310591:AGGAAATCAG:A, chr2:189329693:G:C, chr2:189401778:T:A, chr2:189430699:AG:A, chr2:190163264:T:C, chr2:189933279:G:A, chr2:188948597:C:A, chr2:189225629:T:C, chr2:190606390:C:T, chr2:189159234:A:G, chr2:189160936:T:C, chr2:189216917:T:C, chr2:189299235:C:T, chr2:189304080:C:T, chr2:189306282:C:T, chr2:189307673:C:T, chr2:189308496:A:C, chr2:189191856:A:T, chr2:189199441:C:A, chr2:189202116:G:A, chr2:189214177:A:G, chr2:189215637:T:A, chr2:189250168:G:A, chr2:189250614:T:C, chr2:189268066:C:T, chr2:189271206:C:T, chr2:189271331:C:T, chr2:190097266:G:C, chr2:189947107:CA:C, chr2:190608154:G:A, chr2:189384578:C:T, chr2:190732868:A:G, chr2:189339387:A:G, chr2:189904055:T:G, chr2:190659064:G:A, chr2:190638915:G:A, chr2:190639741:C:G, chr2:190640968:A:G, chr2:189939900:A:C, chr2:189942867:A:G, chr2:189946624:C:T, chr2:189948990:C:T, chr2:189950989:T:G, chr2:189953117:T:TA, chr2:189955510:C:T, chr2:189967749:T:C, chr2:189971064:T:A, chr2:189972375:A:G, chr2:189974215:C:T, chr2:189974480:AGC:A, chr2:189974483:A:AAT, chr2:189977694:T:G, chr2:190191093:C:T, chr2:190195842:G:A, chr2:189278387:C:T, chr2:189212612:C:A, chr2:189335939:G:A, chr2:188866820:T:C, chr2:189952561:A:G, chr2:189255307:A:G, chr2:189271713:T:C, chr2:189272382:A:T, chr2:189275587:G:A, chr2:189277118:T:C, chr2:189285772:A:G, chr2:190126900:A:T, chr2:189277715:T:TCATAGATC, chr2:189958314:T:C, chr2:189239171:T:G, chr2:189268128:T:C, chr2:190278624:GAGC:G, chr2:188944924:C:T, chr2:190176564:G:A, chr2:189218415:A:T, chr2:189935850:T:G, chr2:190432821:C:T, chr2:189495346:T:C, chr2:189397626:C:CATT, chr2:189403545:A:G, chr2:188926242:TAAAG:T, chr2:188778589:A:G, chr2:189038689:T:C, chr2:190176886:A:G, chr2:188785442:A:T, chr2:188838993:G:C, chr2:188834582:A:G, chr2:189407469:T:C, chr2:189533771:T:G, chr2:188785479:T:G, chr2:190164699:T:C, chr2:189609773:G:A, chr2:189252193:A:C, chr2:188791437:A:G, chr2:188804581:G:A, chr2:188790344:T:C, chr2:190128209:G:C, chr2:188913172:G:A, chr2:189199061:T:TTA, chr2:189287123:A:C, chr2:190684436:TTTG:T, chr2:189273958:C:T, chr2:189763389:A:T, chr2:189704026:A:T, chr2:189742427:T:C, chr2:189760350:C:T, chr2:189789023:G:T, chr2:189789024:C:T, chr2:190445802:CGTG:C, chr2:190448603:G:A, chr2:189476347:C:T, chr2:189476357:A:C, chr2:189722377:C:T, chr2:190604802:A:G, chr2:189395498:T:C, chr2:190312279:A:C, chr2:190316918:T:G, chr2:189296057:A:T, chr2:190371175:A:C, chr2:190586273:T:C, chr2:190592780:G:C, chr2:190605462:C:T, chr2:190169524:G:A, chr2:190170117:G:A, chr2:189105193:T:A, chr2:188909244:G:A, chr2:188911889:G:T, chr2:188916401:A:T, chr2:188922959:C:T, chr2:188924786:T:C, chr2:188925839:C:T, chr2:188930362:C:T, chr2:188938163:T:G, chr2:189340850:G:A, chr2:189495513:T:A, chr2:189233838:CT:C, chr2:188790896:A:G, chr2:188815288:G:A, chr2:188846415:A:G, chr2:189672029:T:C, chr2:188891853:A:G, chr2:188950979:T:C, chr2:190364809:G:T, chr2:190365620:T:C, chr2:190367405:G:C, chr2:190367655:A:G, chr2:190368449:G:A, chr2:190368526:G:C, chr2:190368650:T:C, chr2:189280576:G:A, chr2:189358991:T:C, chr2:189108325:C:A, chr2:189607060:T:C, chr2:190676785:C:T, chr2:190685983:AT:A, chr2:190688696:T:C, chr2:190694395:G:A, chr2:189992201:A:AC, chr2:189992336:G:A, chr2:189993603:A:G, chr2:190010805:A:T, chr2:190653796:G:A, chr2:190657633:A:C, chr2:190658171:G:A, chr2:190660246:T:G, chr2:190677300:A:T, chr2:190677856:AT:A, chr2:189860545:C:T, chr2:188941109:TATG:T, chr2:189206201:T:G, chr2:189209896:G:C, chr2:189216258:A:G, chr2:189543786:A:G, chr2:189190051:G:A, chr2:190449172:A:G, chr2:190449176:T:G, chr2:189818539:A:G, chr2:189932394:C:T, chr2:189275182:T:A, chr2:189619636:G:GT, chr2:189197907:C:T, chr2:189522761:C:T, chr2:190605184:C:T, chr2:189813819:G:A, chr2:190654654:C:CTA, chr2:190469002:C:T, chr2:188953230:A:T, chr2:189524434:A:T, chr2:189025383:T:C, chr2:190091609:C:T, chr2:190477199:TATA:T, chr2:190027935:A:G, chr2:189088934:TTTGA:T, chr2:190493441:G:A, chr2:190494253:C:G, chr2:189504409:C:T, chr2:190751196:A:G, chr2:190146200:T:C, chr2:190161083:A:G, chr2:190161086:T:C, chr2:189280447:T:C, chr2:190133152:A:G, chr2:189150338:C:G, chr2:189239193:A:T, chr2:190757641:T:A, chr2:188953274:T:C, chr2:190690904:G:A, chr2:190367261:A:G, chr2:189106314:G:C, chr2:190581165:C:T, chr2:190746105:A:T, chr2:188930816:A:AT, chr2:189611621:T:C, chr2:189613892:T:C, chr2:189615281:C:T, chr2:189619834:A:G, chr2:189613704:GT:G, chr2:189204144:G:A, chr2:189206164:A:C, chr2:189206257:C:T, chr2:189218021:T:C, chr2:189276417:T:C, chr2:189276992:T:C, chr2:189340074:C:T, chr2:189458224:A:G, chr2:189489571:A:G, chr2:189233825:GGATATTGTGTTT:G, chr2:189105894:G:T, chr2:189994458:G:A, chr2:190011710:T:C, chr2:189989790:T:G, chr2:189189684:G:GTA, chr2:188926842:T:G, chr2:189184550:C:G, chr2:190490807:G:A, chr2:190532096:G:A, chr2:188886765:G:A, chr2:190759705:A:G, chr2:189286414:G:A, chr2:189992537:T:TA, chr2:188824019:G:C, chr2:190467443:T:A, chr2:189308603:T:C, chr2:189311508:G:T, chr2:189311509:C:A, chr2:189661957:G:A, chr2:189661958:C:T, chr2:189663473:G:A, chr2:189249019:A:T, chr2:189587353:G:A, chr2:190482672:CT:C, chr2:190487209:C:G, chr2:190492123:A:G, chr2:190501981:A:G, chr2:190518622:A:G, chr2:190522353:T:G, chr2:190530301:C:T, chr2:190533627:A:C, chr2:190540554:T:A, chr2:189214430:T:C, chr2:189460651:C:T, chr2:190128636:A:G, chr2:190291671:A:T, chr2:189379599:T:C, chr2:190251121:T:C, chr2:189666889:T:C, chr2:189984350:G:A, chr2:188797322:G:A, chr2:189215122:T:C, chr2:188993267:T:C, chr2:190495916:T:C, chr2:189873112:G:A, chr2:190016900:A:G, chr2:189841127:G:T, chr2:189417274:A:C, chr2:189983891:A:G, chr2:189399596:C:A, chr2:189396781:G:T, chr2:190164131:T:C, chr2:189891348:CA:C, chr2:190402457:C:T, chr2:189233824:T:A, chr2:190159508:C:T, chr2:189086278:A:G, chr2:189508389:C:A, chr2:189293670:G:A, chr2:189508070:A:T, chr2:190174932:C:T, chr2:189200384:A:G, chr2:189337321:T:C, chr2:190069537:T:C, chr2:189950713:A:G, chr2:188913897:T:C, chr2:188921883:C:T, chr2:188941559:T:C, chr2:188881789:TA:T, chr2:188916641:C:T, chr2:190292176:T:G, chr2:189080675:T:C, chr2:190604466:C:T, chr2:190605005:T:C, chr2:189914505:G:C, chr2:190406983:G:C, chr2:190414260:A:G, chr2:190416306:A:C, chr2:190417525:A:G, chr2:190426023:T:C, chr2:190426828:CTG:C, chr2:190431506:T:C, chr2:190432721:T:C, chr2:190435171:G:A, chr2:190435270:G:T, chr2:189217546:A:G, chr2:189842441:T:A, chr2:189890026:A:G, chr2:189890980:C:T, chr2:189893806:G:A, chr2:189893962:G:A, chr2:190373938:T:C, chr2:189272667:A:T, chr2:190613486:C:T, chr2:189107716:CTTTG:C, chr2:188780466:A:G, chr2:188781949:C:T, chr2:188784552:C:T, chr2:188825399:T:G, chr2:190410801:T:C, chr2:190525048:G:A, chr2:189390249:A:G, chr2:190610916:ACT:A, chr2:190121754:T:C, chr2:189960500:T:C, chr2:190020157:C:G, chr2:189884023:A:C, chr2:189049046:A:AG, chr2:189069375:A:G, chr2:189925667:C:T, chr2:189301345:A:T, chr2:190642185:G:A, chr2:190679726:G:T, chr2:190719255:G:A, chr2:190416442:A:C, chr2:189161485:T:C, chr2:189211316:C:A, chr2:189248102:T:A, chr2:189877940:G:T, chr2:189927529:A:G, chr2:189923397:G:T, chr2:190495826:G:T, chr2:190160993:T:A, chr2:188821160:A:G, chr2:188889538:A:G, chr2:190465063:A:G, chr2:190466301:A:G, chr2:190468807:A:G, chr2:190472203:G:A, chr2:190480548:T:A, chr2:190484956:T:G, chr2:190489932:C:CCT, chr2:190491574:C:T, chr2:190503140:G:C, chr2:190509049:C:T, chr2:190532036:C:A, chr2:190538622:CAT:C, chr2:190538782:C:A, chr2:190557015:C:G, chr2:190563010:T:C, chr2:190567514:G:A, chr2:188779751:T:C, chr2:190605526:C:G, chr2:189733742:C:T, chr2:189279433:G:C, chr2:189286495:C:T, chr2:189264878:C:T, chr2:189266456:C:T, chr2:189030859:C:T, chr2:190144902:G:A, chr2:190145698:T:C, chr2:190146983:G:T, chr2:190149317:A:G, chr2:190513057:T:C, chr2:190163849:AGTTCC:A, chr2:190753908:C:T, chr2:190230610:G:A, chr2:190234273:T:C, chr2:190352116:A:G, chr2:190362189:T:C, chr2:190363113:T:C, chr2:190389785:A:G, chr2:190479011:T:C, chr2:190569555:C:G, chr2:189907796:A:C, chr2:190575041:G:C, chr2:190577175:G:A, chr2:190594906:C:T, chr2:190604236:G:A, chr2:189018175:C:A, chr2:189019003:T:C, chr2:189019113:G:A, chr2:189549567:G:C, chr2:189843347:C:T
beta	P2RY11	ENSG00000244165	chr19:10112186:G:A	8	9.76186e-08	0.649048	0.114033	0.191409	chr19:10112186:G:A, chr19:10112620:G:A, chr19:10105511:G:A, chr19:10113455:T:G, chr19:10113872:G:A, chr19:10116473:C:T, chr19:10105928:A:G, chr19:10107656:A:G
beta	PALM3	ENSG00000187867	chr19:14061916:C:T	3	8.38628e-14	-0.784323	0.0923963	0.450111	chr19:14061916:C:T, chr19:14062109:A:T, chr19:14062139:T:G
beta	PAX8-AS1	ENSG00000189223	chr2:113235767:A:C	16	1.07926e-13	-0.841465	0.0996883	0.184624	chr2:113235767:A:C, chr2:113235808:C:G, chr2:113235223:TCC:T, chr2:113221073:C:T, chr2:113221363:C:G, chr2:113223445:G:A, chr2:113223560:T:C, chr2:113225007:T:C, chr2:113226726:T:C, chr2:113227593:C:T, chr2:113230915:G:A, chr2:113231545:A:AG, chr2:113231690:T:C, chr2:113231750:T:C, chr2:113232684:G:A, chr2:113232816:C:A
beta	PDXDC2P	ENSG00000255185	chr16:69994829:C:G	182	8.42595e-08	0.562137	0.0982086	0.0474171	chr16:69994829:C:G, chr16:69930471:G:A, chr16:70050570:C:G, chr16:70075809:T:C, chr16:70000717:G:A, chr16:69982670:G:A, chr16:69987977:G:T, chr16:70002673:T:C, chr16:70070155:G:A, chr16:70070956:C:T, chr16:70074420:T:C, chr16:70078092:T:A, chr16:70080553:G:A, chr16:70080776:T:C, chr16:70081163:C:G, chr16:70004918:C:CA, chr16:70029974:G:T, chr16:70045279:G:A, chr16:70006175:C:A, chr16:70009504:T:C, chr16:70025762:G:T, chr16:70000100:C:T, chr16:70005177:T:G, chr16:70005374:G:A, chr16:70038285:T:G, chr16:70002272:C:A, chr16:70054629:G:A, chr16:69977282:T:A, chr16:70048311:G:C, chr16:70048787:G:A, chr16:69941728:A:T, chr16:69954810:A:C, chr16:69978429:C:T, chr16:69978669:A:G, chr16:69982794:G:A, chr16:69983212:T:C, chr16:69984028:A:G, chr16:69987757:G:A, chr16:69990644:G:T, chr16:69991184:C:T, chr16:70078189:C:T, chr16:70113373:T:A, chr16:69982049:G:A, chr16:70031294:T:C, chr16:70034584:T:C, chr16:70073491:C:A, chr16:69988899:G:A, chr16:69939224:A:G, chr16:70066526:A:G, chr16:70001665:G:A, chr16:70001677:G:A, chr16:70006495:G:A, chr16:70014675:T:G, chr16:70003372:T:C, chr16:70037210:A:G, chr16:70481452:C:T, chr16:70002371:C:CATTGCACTCCAGCCTGGGCA, chr16:69942961:T:C, chr16:70046685:C:T, chr16:70000831:G:A, chr16:70109476:C:T, chr16:69978441:G:T, chr16:70473004:T:C, chr16:69964435:A:T, chr16:69992973:G:A, chr16:70462778:G:A, chr16:70470064:C:G, chr16:70059242:C:G, chr16:70093687:A:AC, chr16:70426035:G:A, chr16:70103319:A:G, chr16:69978703:C:T, chr16:70440031:G:A, chr16:69990431:G:C, chr16:70318498:A:C, chr16:70026536:T:C, chr16:70105206:G:A, chr16:70037393:G:A, chr16:70005954:T:C, chr16:70022367:T:A, chr16:70027443:G:A, chr16:70063873:G:A, chr16:70034183:G:C, chr16:70010067:A:G, chr16:69925918:G:C, chr16:70049212:A:G, chr16:69978544:C:T, chr16:69980912:A:C, chr16:69982513:T:A, chr16:69987554:G:A, chr16:69987831:T:A, chr16:69988262:C:T, chr16:69988630:T:C, chr16:69990493:A:G, chr16:69991721:T:C, chr16:69999709:G:A, chr16:70000541:T:C, chr16:70001932:T:C, chr16:70005543:ACT:A, chr16:70008510:G:A, chr16:70008513:G:A, chr16:70011913:G:A, chr16:70014563:C:T, chr16:70018442:G:C, chr16:70112607:C:T, chr16:70043817:T:A, chr16:70082762:T:C, chr16:69996200:G:A, chr16:69996593:A:G, chr16:69998004:A:C, chr16:69998006:G:A, chr16:69998036:G:A, chr16:70002643:T:A, chr16:70008068:T:C, chr16:70009719:C:T, chr16:70012705:C:CA, chr16:70013494:C:T, chr16:70024056:T:G, chr16:70045684:C:T, chr16:70046188:T:C, chr16:70049657:C:T, chr16:70054131:G:A, chr16:70056076:C:T, chr16:70060280:C:T, chr16:70067787:A:G, chr16:70072924:G:A, chr16:70073160:G:A, chr16:70080964:G:C, chr16:69953861:C:T, chr16:70104382:G:T, chr16:70107331:C:T, chr16:70002562:T:C, chr16:70075947:T:G, chr16:70071781:A:G, chr16:70099984:T:C, chr16:70105408:G:C, chr16:69982152:A:C, chr16:70091251:T:C, chr16:70091367:C:T, chr16:70096617:G:A, chr16:70099324:G:A, chr16:69954909:A:C, chr16:69977951:T:C, chr16:70066650:C:T, chr16:70087585:G:T, chr16:70063567:C:CT, chr16:69995636:G:A, chr16:69941993:G:T, chr16:70090483:T:C, chr16:70093577:AAT:A, chr16:70097195:T:C, chr16:70112440:CA:C, chr16:69986625:G:C, chr16:69939922:G:A, chr16:69995699:G:C, chr16:69970895:C:A, chr16:70017214:C:T, chr16:70020154:C:T, chr16:70078881:T:C, chr16:69988331:C:T, chr16:70111069:A:G, chr16:70367784:A:T, chr16:69940643:A:G, chr16:69940756:G:A, chr16:70042576:G:A, chr16:70086615:T:C, chr16:70080369:G:A, chr16:70012005:C:A, chr16:70119150:A:T, chr16:70022612:T:C, chr16:70370951:C:T, chr16:69977458:A:G, chr16:70119779:TCTC:T, chr16:70119725:T:C, chr16:70046768:A:G, chr16:70033369:C:G, chr16:70307466:G:A, chr16:70377241:G:A, chr16:69964670:G:T, chr16:70205201:G:A, chr16:70102302:T:C, chr16:70108145:T:G
beta	PI4KAP1	ENSG00000274602	chr22:18531430:G:A	1	2.02212e-10	1.03376	0.148115	0.976824	chr22:18531430:G:A
beta	PKIB	ENSG00000135549	chr6:122547742:A:AGCAGCTTCACTCTCTCTCT	146	4.77368e-09	0.866994	0.136857	0.0208212	chr6:122547742:A:AGCAGCTTCACTCTCTCTCT, chr6:122549967:T:G, chr6:122431302:C:T, chr6:122400305:A:G, chr6:122579805:T:C, chr6:122559152:C:T, chr6:122459071:A:C, chr6:122522814:A:G, chr6:122545081:C:A, chr6:122545226:C:T, chr6:122547073:A:G, chr6:122547114:G:A, chr6:122547431:A:G, chr6:122547628:G:T, chr6:122548369:A:G, chr6:122548743:A:C, chr6:122549446:G:A, chr6:122550926:G:A, chr6:122575283:A:G, chr6:122549205:G:T, chr6:122482529:A:T, chr6:122517308:A:C, chr6:122413090:AT:A, chr6:122431326:A:G, chr6:122406775:AG:A, chr6:122552278:G:A, chr6:122543466:A:G, chr6:122482811:C:T, chr6:122407765:C:T, chr6:122465926:C:A, chr6:122483525:G:GA, chr6:122450660:C:T, chr6:122392758:C:A, chr6:122393468:C:A, chr6:122396813:C:T, chr6:122397228:C:T, chr6:122397796:T:C, chr6:122398368:C:T, chr6:122399668:T:TGCCGTAGCTGCC, chr6:122401163:G:C, chr6:122404598:A:AGG, chr6:122406521:G:A, chr6:122406996:A:G, chr6:122407727:A:G, chr6:122407838:G:A, chr6:122407885:G:C, chr6:122414038:T:G, chr6:122414545:G:T, chr6:122415281:T:C, chr6:122415959:A:G, chr6:122416514:G:T, chr6:122418670:C:T, chr6:122422548:A:G, chr6:122435578:G:A, chr6:122439370:G:C, chr6:122442457:G:A, chr6:122447086:T:C, chr6:122447808:C:T, chr6:122448513:CAT:C, chr6:122449634:G:A, chr6:122455655:C:T, chr6:122459715:C:T, chr6:122461985:A:G, chr6:122462815:T:C, chr6:122465561:G:A, chr6:122471620:G:C, chr6:122471623:C:T, chr6:122471928:C:A, chr6:122472749:A:G, chr6:122472990:T:C, chr6:122475684:GC:G, chr6:122477231:A:G, chr6:122479187:T:C, chr6:122480554:A:G, chr6:122485556:C:T, chr6:122485658:A:AAG, chr6:122485676:G:A, chr6:122486173:C:T, chr6:122487688:T:C, chr6:122490705:T:C, chr6:122494324:AT:A, chr6:122497528:C:G, chr6:122500375:GGAAGA:G, chr6:122504152:T:C, chr6:122505309:A:G, chr6:122507509:G:A, chr6:122509220:G:T, chr6:122509580:A:G, chr6:122510880:C:T, chr6:122510901:G:A, chr6:122511057:C:G, chr6:122511733:C:T, chr6:122516656:A:G, chr6:122517195:C:T, chr6:122521041:A:G, chr6:122523056:C:T, chr6:122525495:T:A, chr6:122525968:T:A, chr6:122526401:C:T, chr6:122527189:A:C, chr6:122528087:G:A, chr6:122529257:G:A, chr6:122529986:G:C, chr6:122531173:C:T, chr6:122531688:G:T, chr6:122533795:G:C, chr6:122534531:G:C, chr6:122535408:A:G, chr6:122536147:C:T, chr6:122537512:A:T, chr6:122540114:A:T, chr6:122540722:T:C, chr6:122542498:G:A, chr6:122543019:G:T, chr6:122543685:A:C, chr6:122544857:GACAT:G, chr6:122546601:A:T, chr6:122548321:A:G, chr6:122558848:C:A, chr6:122561839:G:T, chr6:122564244:C:G, chr6:122565242:A:G, chr6:122575205:C:G, chr6:122576135:C:G, chr6:122579183:C:T, chr6:122419329:G:T, chr6:122552592:C:G, chr6:122559652:A:G, chr6:122576404:C:T, chr6:122506746:C:T, chr6:122538928:A:T, chr6:122559556:TG:T, chr6:122566143:T:A, chr6:122457836:A:G, chr6:122510232:C:T, chr6:122500240:G:GA, chr6:122459680:A:C, chr6:122537208:G:A, chr6:122496207:T:C, chr6:122417124:G:A, chr6:122544141:C:T, chr6:122563554:C:G, chr6:122535243:G:C, chr6:122428412:A:G, chr6:122435079:T:G, chr6:122456040:C:T
beta	PMS2P11	ENSG00000241350	chr7:77010554:T:C	54	1.9442e-09	-0.915871	0.140454	0.129998	chr7:77010554:T:C, chr7:77011229:T:C, chr7:76989304:A:G, chr7:77010522:A:G, chr7:77001191:G:C, chr7:77002781:G:A, chr7:77002936:A:G, chr7:77002090:CT:C, chr7:77037427:G:A, chr7:77053418:G:A, chr7:77003419:C:G, chr7:77002357:T:C, chr7:77002410:G:A, chr7:77009438:C:A, chr7:77062677:G:C, chr7:77010155:A:G, chr7:77001641:C:T, chr7:77048545:C:G, chr7:77057349:T:A, chr7:77007439:G:A, chr7:77053673:C:A, chr7:77008074:G:A, chr7:77068214:T:C, chr7:77008941:C:T, chr7:76946676:T:C, chr7:77007753:G:A, chr7:77066304:CTTTGTTTG:C, chr7:76981090:A:G, chr7:77069554:T:C, chr7:77052874:C:T, chr7:77050062:A:ACT, chr7:76980982:A:G, chr7:76938758:C:T, chr7:76939283:T:C, chr7:76940458:A:G, chr7:76949154:T:C, chr7:77057194:G:A, chr7:77057195:A:G, chr7:76978826:C:T, chr7:76979423:C:T, chr7:76972446:G:C, chr7:76980627:T:C, chr7:76953154:G:C, chr7:77002145:A:G, chr7:77004952:G:A, chr7:77050726:GGT:G, chr7:76978621:C:T, chr7:76979815:T:TC, chr7:76975031:A:G, chr7:76975044:T:C, chr7:76992393:C:T, chr7:76967883:G:A, chr7:76938673:C:A, chr7:76938705:C:T
beta	POM121L9P	ENSG00000128262	chr22:24255472:A:G	37	2.22677e-08	-0.480554	0.0799477	0.325135	chr22:24255472:A:G, chr22:24237653:T:C, chr22:24236712:A:G, chr22:24246685:C:T, chr22:24235374:G:A, chr22:24239962:A:T, chr22:24240854:T:C, chr22:24258082:T:C, chr22:24255096:GA:G, chr22:24248136:T:C, chr22:24268019:T:C, chr22:24237405:ATATT:A, chr22:24267758:C:T, chr22:24235154:A:G, chr22:24238503:T:C, chr22:24243101:T:C, chr22:24243226:A:T, chr22:24243431:A:C, chr22:24263413:T:C, chr22:24242553:T:C, chr22:24419438:G:A, chr22:24374272:G:A, chr22:24310330:A:G, chr22:24412915:TCACGTGAAA:T, chr22:24298118:A:G, chr22:24323117:C:G, chr22:24341900:A:C, chr22:24349337:C:T, chr22:24359882:A:G, chr22:24378939:C:T, chr22:24379676:A:G, chr22:24395538:AG:A, chr22:24406596:G:A, chr22:24411267:C:T, chr22:24412467:G:A, chr22:24259701:G:A, chr22:24384612:A:G
beta	PPIL3	ENSG00000240344	chr2:200877622:C:T	74	2.8076e-08	-0.62079	0.104136	0.0874178	chr2:200877622:C:T, chr2:200889340:T:C, chr2:200914227:A:G, chr2:201108250:T:TATC, chr2:201028465:T:C, chr2:201139467:G:C, chr2:200909632:T:C, chr2:200903515:C:T, chr2:200908822:T:C, chr2:200965216:T:TAAG, chr2:200990831:G:A, chr2:201030220:A:T, chr2:201039578:C:T, chr2:201066207:A:G, chr2:201106301:G:A, chr2:200902583:T:TATAA, chr2:200941874:T:C, chr2:200943895:T:C, chr2:200954760:T:A, chr2:200998807:T:C, chr2:201016770:C:T, chr2:201039743:T:C, chr2:201041938:T:C, chr2:201067007:T:C, chr2:201081592:C:T, chr2:201099049:T:C, chr2:200867394:C:T, chr2:200872011:T:C, chr2:200947528:G:A, chr2:200901300:C:G, chr2:200909459:T:C, chr2:200922436:G:GA, chr2:201043814:G:A, chr2:201117821:T:C, chr2:201127684:C:A, chr2:200921751:T:C, chr2:200912265:T:G, chr2:200944981:C:T, chr2:200945463:A:AGGAAGCTGAGAAGCTTCCTG, chr2:200999080:C:A, chr2:201029296:A:G, chr2:201031644:T:C, chr2:201120638:TA:T, chr2:201123515:G:A, chr2:201128965:A:T, chr2:200907078:T:G, chr2:200896179:G:C, chr2:200898170:ATAAG:A, chr2:200924070:T:A, chr2:200940938:A:G, chr2:200959369:G:A, chr2:200963642:C:G, chr2:200964879:C:G, chr2:200970748:G:A, chr2:201015225:A:G, chr2:200884146:T:TCA, chr2:200884147:TTGG:T, chr2:200884151:G:GCCTGTAATCC, chr2:201140755:GTATGTATA:G, chr2:200907075:A:G, chr2:201141373:G:A, chr2:201147345:A:G, chr2:201149515:G:C, chr2:201150391:T:G, chr2:201150527:A:T, chr2:201151562:T:TCTC, chr2:201152357:T:C, chr2:201152951:T:C, chr2:200932953:G:A, chr2:201142137:A:G, chr2:201143575:C:T, chr2:201143977:T:A, chr2:201147640:C:G, chr2:201149233:T:C
beta	PPP5D1	ENSG00000230510	chr19:46327430:G:A	3690	7.21642e-09	-1.46524	0.234483	0.0510874	chr19:46327430:G:A, chr19:46321602:C:T, chr19:46519143:A:G, chr19:46341357:G:A, chr19:46498797:T:C, chr19:46508379:T:G, chr19:46506021:T:C, chr19:47037743:A:T, chr19:46497711:A:C, chr19:46775940:G:T, chr19:46498283:A:G, chr19:46773658:G:A, chr19:46508083:C:T, chr19:46506889:T:C, chr19:46511678:T:C, chr19:46498301:G:GGTTGT, chr19:46498303:G:GAGAC, chr19:46498305:T:TCTGGACAGGCCAACAGACCCTGTCTACAACC, chr19:46496720:A:G, chr19:46497246:C:T, chr19:46497431:G:T, chr19:46497587:G:T, chr19:46497668:G:A, chr19:46497948:A:G, chr19:46498116:C:T, chr19:46775602:C:G, chr19:46506652:C:T, chr19:46486202:T:C, chr19:46483572:G:C, chr19:47036314:A:G, chr19:46777532:C:T, chr19:46499225:T:A, chr19:46773116:T:G, chr19:46774085:T:A, chr19:46774634:C:T, chr19:46770811:A:G, chr19:46772953:T:C, chr19:46770957:T:C, chr19:46760253:A:T, chr19:46760721:A:AG, chr19:46760927:T:C, chr19:46761430:G:T, chr19:46764182:C:T, chr19:46770322:C:G, chr19:47227858:C:A, chr19:46508823:A:G, chr19:46507591:G:A, chr19:46499223:T:A, chr19:46774105:T:G, chr19:46755417:C:T, chr19:46762125:C:T, chr19:46826158:G:A, chr19:46517307:C:T, chr19:47036811:G:A, chr19:46774559:A:G, chr19:47307643:G:A, chr19:46801252:A:G, chr19:46773772:G:C, chr19:46810074:A:G, chr19:46794631:G:A, chr19:47309643:C:T, chr19:46794762:G:C, chr19:46509283:T:C, chr19:46519240:C:T, chr19:46519527:C:A, chr19:46422756:C:A, chr19:47304209:CAT:C, chr19:47304259:A:G, chr19:46799573:A:G, chr19:46497800:C:A, chr19:47298341:C:A, chr19:47298591:T:C, chr19:47298900:T:C, chr19:47300244:A:G, chr19:47292462:T:C, chr19:46518214:T:G, chr19:46765516:C:A, chr19:46825289:C:A, chr19:46487106:A:T, chr19:46480819:AAC:A, chr19:46480837:T:G, chr19:46480838:T:C, chr19:46480952:C:A, chr19:46767996:C:T, chr19:47296163:G:A, chr19:46824880:C:T, chr19:47306828:T:C, chr19:47202026:G:A, chr19:46490229:T:G, chr19:46502587:C:T, chr19:46506431:C:T, chr19:47306267:C:CT, chr19:47306414:G:A, chr19:47306432:A:T, chr19:47306457:A:T, chr19:47307101:G:A, chr19:47309432:G:A, chr19:47309908:G:A, chr19:47311899:T:C, chr19:47311935:T:C, chr19:47312458:G:C, chr19:47300233:T:G, chr19:47305174:G:A, chr19:46766924:G:T, chr19:46667387:T:G, chr19:47337611:G:A, chr19:46680159:T:C, chr19:46682248:T:C, chr19:47305541:G:C, chr19:46679718:A:G, chr19:47305571:T:G, chr19:47037039:G:A, chr19:46684029:A:AT, chr19:46684030:A:AGAGTG, chr19:46505532:T:C, chr19:46068410:A:C, chr19:46765116:G:T, chr19:46768858:G:A, chr19:46754224:G:A, chr19:46718980:G:A, chr19:46718981:T:C, chr19:46435079:G:A, chr19:47298856:C:T, chr19:47297849:T:C, chr19:46787917:G:C, chr19:46788235:G:A, chr19:46788242:GGCCCTA:G, chr19:46788313:G:A, chr19:46789915:G:A, chr19:46790201:C:T, chr19:46769468:C:G, chr19:46769760:G:A, chr19:47305505:A:G, chr19:46690593:T:C, chr19:46682662:G:C, chr19:47289070:A:G, chr19:47294464:T:C, chr19:46720286:T:C, chr19:47233735:G:A, chr19:47398276:ATTTTG:A, chr19:46667787:A:G, chr19:47296044:T:C, chr19:46434399:C:A, chr19:46435112:C:A, chr19:46515748:A:G, chr19:47295033:G:C, chr19:46506022:G:T, chr19:46754547:A:G, chr19:46508034:A:C, chr19:46508122:A:G, chr19:46068153:T:C, chr19:47289867:T:C, chr19:47293543:A:G, chr19:46505168:G:T, chr19:46788304:A:G, chr19:46689165:A:G, chr19:46478729:A:C, chr19:46501228:A:G, chr19:46502952:T:C, chr19:46323072:C:T, chr19:47296049:T:C, chr19:46691052:A:C, chr19:46071587:C:G, chr19:46767185:G:A, chr19:47289328:T:G, chr19:47039167:C:T, chr19:47379829:T:G, chr19:47394063:C:T, chr19:47396066:A:G, chr19:47396068:T:C, chr19:46693167:T:C, chr19:47296151:C:T, chr19:46515194:C:T, chr19:46721060:C:T, chr19:46436353:TAG:T, chr19:46717670:G:C, chr19:46531043:C:T, chr19:46797915:A:G, chr19:46087217:A:G, chr19:46797963:A:C, chr19:46511112:G:A, chr19:46511235:G:A, chr19:47290306:C:G, chr19:47309500:A:G, chr19:47376617:C:T, chr19:47403234:C:A, chr19:47403928:G:A, chr19:46543856:C:T, chr19:46721227:A:G, chr19:46477377:AG:A, chr19:47292459:C:T, chr19:47289852:C:T, chr19:47290182:C:T, chr19:47291369:T:C, chr19:47291424:T:C, chr19:47292202:A:G, chr19:47292420:T:C, chr19:47292712:C:T, chr19:47295635:C:G, chr19:47375601:C:T, chr19:46670370:A:G, chr19:46768826:G:A, chr19:46770814:C:T, chr19:46771402:A:G, chr19:46771439:G:A, chr19:46771906:A:G, chr19:46772547:C:A, chr19:46772568:TCGC:T, chr19:47232959:T:C, chr19:46046063:C:A, chr19:46301450:A:G, chr19:47179910:GTTC:G, chr19:46771038:TAAAC:T, chr19:46507058:T:A, chr19:46509781:G:A, chr19:46510013:C:T, chr19:47251847:C:T, chr19:46512365:T:G, chr19:46512922:A:G, chr19:46720371:C:T, chr19:46752757:C:T, chr19:46494265:C:T, chr19:46506071:A:G, chr19:46044821:C:T, chr19:46044892:CCTGA:C, chr19:46698293:C:G, chr19:46700101:G:GGT, chr19:46770915:G:A, chr19:47396220:A:G, chr19:47237994:T:C, chr19:46724564:G:A, chr19:46052135:C:T, chr19:46272899:G:T, chr19:46687409:G:GCACAGGCA, chr19:46054295:T:C, chr19:47285671:G:A, chr19:47237234:A:G, chr19:46052028:G:A, chr19:46502641:G:A, chr19:46506669:TTTTG:T, chr19:46770881:T:C, chr19:46717872:G:A, chr19:46045398:G:A, chr19:47055651:G:A, chr19:46499848:C:T, chr19:47290456:A:G, chr19:46702162:C:G, chr19:47285187:G:A, chr19:46714657:A:C, chr19:46704397:G:A, chr19:46780146:T:C, chr19:46514810:C:CCA, chr19:47295554:C:T, chr19:46046406:C:T, chr19:46753207:T:C, chr19:46713856:C:T, chr19:46686070:T:A, chr19:45991947:T:C, chr19:46499658:C:A, chr19:45605490:A:G, chr19:46082251:C:G, chr19:46707602:C:A, chr19:46409310:G:GA, chr19:45992246:T:C, chr19:46727136:C:CT, chr19:46735692:C:T, chr19:46779946:A:G, chr19:46503423:A:G, chr19:47055587:C:T, chr19:46703699:G:A, chr19:46705902:G:A, chr19:46714330:C:T, chr19:46734294:T:C, chr19:46743884:CAG:C, chr19:46744524:C:T, chr19:47247533:GTC:G, chr19:47012605:C:T, chr19:47352042:T:C, chr19:47378521:T:G, chr19:47055570:C:T, chr19:47593188:T:C, chr19:45996279:A:G, chr19:45606843:C:G, chr19:47191823:A:G, chr19:47056648:C:T, chr19:46833900:G:A, chr19:46531009:A:G, chr19:47266775:C:T, chr19:46502549:C:T, chr19:46513627:C:T, chr19:46513812:C:T, chr19:47288752:G:A, chr19:46683704:T:C, chr19:46499075:A:C, chr19:46499089:T:C, chr19:47015627:T:C, chr19:47263212:A:G, chr19:46051416:T:C, chr19:46405575:G:A, chr19:46796878:C:T, chr19:47048058:C:CT, chr19:45605934:A:T, chr19:46797257:T:C, chr19:46807513:G:A, chr19:46797073:T:G, chr19:46797105:C:T, chr19:46801157:G:A, chr19:46801426:C:A, chr19:46683398:T:C, chr19:46408382:CG:C, chr19:46753087:A:G, chr19:46322457:C:T, chr19:47047841:G:A, chr19:46680583:T:C, chr19:47365803:C:T, chr19:46705784:T:C, chr19:46409564:C:T, chr19:46797287:C:T, chr19:47348629:T:C, chr19:46628929:C:T, chr19:47317487:G:A, chr19:47237146:T:TCC, chr19:46753945:T:G, chr19:47011373:C:A, chr19:46536432:C:G, chr19:46483943:C:A, chr19:46770188:TA:T, chr19:47051072:G:T, chr19:46740364:A:T, chr19:46745328:C:T, chr19:46048200:T:C, chr19:46048990:A:G, chr19:46051078:T:C, chr19:46051399:G:C, chr19:46053276:A:G, chr19:46835512:G:A, chr19:46299331:G:C, chr19:45966658:A:G, chr19:46708521:T:C, chr19:46432156:G:C, chr19:45985847:T:C, chr19:46595170:C:T, chr19:47057567:C:T, chr19:46410492:G:A, chr19:47373953:G:A, chr19:46436460:C:T, chr19:46797395:A:G, chr19:46839063:G:C, chr19:46839672:G:A, chr19:46590124:G:T, chr19:47580713:A:G, chr19:47235523:C:G, chr19:46509626:T:C, chr19:47013202:G:A, chr19:47242681:C:T, chr19:46582628:A:G, chr19:46075078:TTAAAGAA:T, chr19:46749618:A:G, chr19:46421765:C:A, chr19:47025824:C:T, chr19:46500649:C:T, chr19:46501038:C:T, chr19:47057117:G:A, chr19:46235517:T:C, chr19:46784148:T:C, chr19:46795883:C:T, chr19:46796562:A:G, chr19:46796809:A:G, chr19:46796933:G:A, chr19:46808080:C:T, chr19:46298185:A:G, chr19:46539194:A:G, chr19:46797649:G:A, chr19:46055245:C:G, chr19:47274488:C:T, chr19:47503840:G:A, chr19:46805409:G:A, chr19:47374050:G:A, chr19:46537206:T:C, chr19:46739735:G:A, chr19:47193079:A:G, chr19:46484601:C:T, chr19:46535182:T:C, chr19:47576533:G:A, chr19:46296611:A:G, chr19:46596746:C:T, chr19:46423527:A:G, chr19:46469105:A:G, chr19:45965445:A:G, chr19:46809234:T:G, chr19:46537279:C:A, chr19:46837853:A:G, chr19:46509677:T:TTTTG, chr19:46784250:T:C, chr19:46298208:G:C, chr19:46454756:TCCCGA:T, chr19:46054593:C:T, chr19:46783929:AGAG:A, chr19:46044431:C:T, chr19:46048808:G:A, chr19:46728966:C:T, chr19:46751283:G:C, chr19:46476305:G:A, chr19:46479476:G:A, chr19:46206433:A:G, chr19:46210372:C:T, chr19:46842901:C:T, chr19:46058527:C:A, chr19:46057623:G:T, chr19:46055888:C:T, chr19:46058730:A:G, chr19:46060213:G:C, chr19:46060395:G:A, chr19:46061267:A:G, chr19:46061714:A:G, chr19:46063403:A:G, chr19:46063550:C:T, chr19:46063623:C:T, chr19:46066361:A:G, chr19:46066372:A:G, chr19:46066573:A:T, chr19:46065380:C:T, chr19:46666089:C:A, chr19:46423410:C:T, chr19:46424078:T:C, chr19:46424168:G:A, chr19:46424321:T:C, chr19:46424467:G:A, chr19:46424557:CATAAAA:C, chr19:46424708:T:A, chr19:46425317:T:C, chr19:46425358:A:G, chr19:46426334:C:A, chr19:47294152:C:T, chr19:46633679:T:C, chr19:46315464:G:C, chr19:46309569:A:G, chr19:46311814:T:C, chr19:46316410:T:TCA, chr19:46317820:A:C, chr19:47508291:G:A, chr19:46670736:A:AAAAC, chr19:47584717:T:C, chr19:46738342:C:T, chr19:45968595:G:A, chr19:45971118:T:TAA, chr19:45971170:G:A, chr19:47348484:G:T, chr19:46690997:G:A, chr19:46050934:C:A, chr19:46051227:C:T, chr19:45893483:G:C, chr19:47513098:G:A, chr19:47517160:C:T, chr19:46804367:G:A, chr19:46734810:A:G, chr19:47257350:T:A, chr19:47276695:C:G, chr19:47255987:G:A, chr19:47270390:C:T, chr19:47280205:A:C, chr19:47280399:A:G, chr19:47052911:G:A, chr19:46059266:T:G, chr19:45694163:C:T, chr19:45699564:A:G, chr19:46812107:G:A, chr19:46431823:G:C, chr19:46432897:G:A, chr19:47398815:C:T, chr19:46795006:T:C, chr19:47279666:T:A, chr19:46493671:C:A, chr19:46493759:C:CCGGCCT, chr19:46494979:C:T, chr19:47053711:G:A, chr19:47053996:T:C, chr19:47054655:G:A, chr19:46669588:T:C, chr19:47290416:G:GGGC, chr19:46273629:AAAAT:A, chr19:45697044:T:C, chr19:47466723:G:A, chr19:47474620:C:T, chr19:47486731:A:C, chr19:47538676:A:G, chr19:47551351:C:T, chr19:47560220:C:T, chr19:47562003:T:C, chr19:47567555:T:C, chr19:46413325:T:C, chr19:46416240:C:A, chr19:46669571:C:CATT, chr19:46684181:T:A, chr19:47560905:A:G, chr19:47566670:T:C, chr19:46737960:G:A, chr19:46039145:G:A, chr19:47046344:C:A, chr19:46441548:A:C, chr19:46544410:T:G, chr19:45924702:AAT:A, chr19:46714844:G:T, chr19:46427900:C:T, chr19:46428485:G:A, chr19:47280021:GTCTTAC:G, chr19:47242784:A:G, chr19:46047432:TGAA:T, chr19:47056009:A:G, chr19:47052910:T:C, chr19:47059252:T:C, chr19:47366174:C:G, chr19:47380585:A:G, chr19:46057055:A:C, chr19:47046704:G:A, chr19:47522593:A:G, chr19:47396219:C:T, chr19:47395445:T:G, chr19:45894401:C:T, chr19:45897399:T:A, chr19:47571010:C:A, chr19:47054497:G:A, chr19:47358983:C:G, chr19:46860134:A:G, chr19:47052094:G:C, chr19:46528326:C:T, chr19:46529087:G:A, chr19:47360970:C:T, chr19:46463970:A:C, chr19:46464150:A:T, chr19:46070123:C:A, chr19:46408126:C:A, chr19:46697361:C:T, chr19:46533292:G:A, chr19:46460252:G:A, chr19:47397627:C:T, chr19:47268628:T:G, chr19:46704934:A:T, chr19:46911729:G:A, chr19:46881242:A:G, chr19:46125138:G:C, chr19:47564839:A:C, chr19:46505164:G:C, chr19:45734623:G:C, chr19:46722533:C:CT, chr19:47356300:C:T, chr19:47361945:G:A, chr19:47369282:C:T, chr19:47371253:G:T, chr19:47373934:C:T, chr19:47375836:C:T, chr19:47377878:C:T, chr19:47385310:G:A, chr19:47386751:C:T, chr19:46523701:T:G, chr19:46707138:C:T, chr19:47018971:C:T, chr19:46398040:C:T, chr19:46057252:T:C, chr19:46539079:A:G, chr19:45980472:A:G, chr19:45981564:A:C, chr19:46520766:C:A, chr19:46705858:T:G, chr19:46517832:G:C, chr19:45637724:C:G, chr19:45960879:A:G, chr19:47275600:C:G, chr19:47276004:T:C, chr19:46531508:G:C, chr19:46531763:A:C, chr19:46532068:A:G, chr19:46480419:C:T, chr19:45654489:C:T, chr19:46422851:G:A, chr19:46422860:C:T, chr19:46435226:C:T, chr19:46532327:C:T, chr19:46455851:G:A, chr19:47588515:C:T, chr19:46423650:G:C, chr19:47352883:G:C, chr19:47412053:C:T, chr19:46302810:T:G, chr19:47394752:G:A, chr19:46778983:A:G, chr19:47588842:TA:T, chr19:47590391:G:A, chr19:46249112:T:A, chr19:45956707:T:C, chr19:46499861:G:A, chr19:45898634:A:G, chr19:46544515:G:A, chr19:47257375:C:A, chr19:46844195:G:A, chr19:46544896:C:G, chr19:46545809:A:G, chr19:46546671:A:C, chr19:47574423:A:ACTAT, chr19:47574426:G:A, chr19:47580797:G:A, chr19:47573464:C:A, chr19:47020108:C:G, chr19:46424309:A:G, chr19:47060494:T:C, chr19:46406995:G:A, chr19:46300946:A:G, chr19:46558274:C:T, chr19:46510743:G:A, chr19:47302091:C:G, chr19:46500293:G:T, chr19:45978077:A:G, chr19:45979564:T:A, chr19:46673568:T:C, chr19:46843564:A:C, chr19:46401966:C:T, chr19:46790499:T:C, chr19:47252048:G:A, chr19:47349722:C:T, chr19:47350306:C:T, chr19:46512232:A:G, chr19:46436904:G:A, chr19:47395717:T:C, chr19:46040308:C:T, chr19:46422418:C:T, chr19:46702455:T:C, chr19:46709336:A:G, chr19:46403263:TGCGGTGAGCGGAGATC:T, chr19:47056972:T:G, chr19:47261804:T:A, chr19:47261805:G:A, chr19:47255671:C:T, chr19:47264386:G:A, chr19:47060275:A:G, chr19:47060376:A:G, chr19:46421486:A:G, chr19:46421572:G:A, chr19:46421581:G:A, chr19:46422000:G:A, chr19:46422031:G:T, chr19:46392960:A:G, chr19:46294573:G:A, chr19:46302275:T:C, chr19:46303373:A:G, chr19:46055932:G:A, chr19:46056766:C:A, chr19:46059446:A:G, chr19:46061362:A:T, chr19:46062364:A:C, chr19:46063874:G:A, chr19:46064164:C:CTTATTT, chr19:46065236:G:GGTA, chr19:46066482:C:T, chr19:46304210:GT:G, chr19:46856603:CGTTT:C, chr19:46814877:A:G, chr19:47045420:G:A, chr19:46467984:CCTAAAA:C, chr19:46814715:G:A, chr19:45948142:C:A, chr19:46784682:T:C, chr19:46535429:G:C, chr19:47540986:A:G, chr19:46742535:T:C, chr19:45685368:A:C, chr19:47423896:G:A, chr19:46423696:C:T, chr19:47060161:T:C, chr19:46382447:C:T, chr19:46001805:A:G, chr19:47055341:G:A, chr19:47275155:G:T, chr19:47348767:T:C, chr19:46446827:A:G, chr19:46468516:T:G, chr19:46134925:G:A, chr19:46138514:G:T, chr19:46302187:T:G, chr19:47052476:A:G, chr19:47445405:G:A, chr19:46818369:C:T, chr19:46844146:A:G, chr19:47270091:C:T, chr19:47598540:C:G, chr19:47159459:G:C, chr19:47178210:TC:T, chr19:46371994:A:C, chr19:47260028:G:A, chr19:47260316:C:T, chr19:47261106:C:T, chr19:47269512:G:A, chr19:46721350:C:T, chr19:45883008:G:C, chr19:46774509:C:T, chr19:47395861:T:C, chr19:47395865:T:C, chr19:46809290:AG:A, chr19:47430553:G:A, chr19:47010474:C:T, chr19:46447749:C:G, chr19:46794415:A:G, chr19:47280609:G:T, chr19:47213695:G:A, chr19:46815450:A:G, chr19:46400866:T:C, chr19:46459030:C:G, chr19:46618116:A:G, chr19:45994162:C:T, chr19:46799675:C:T, chr19:46545791:A:C, chr19:46783912:G:A, chr19:46437379:C:T, chr19:46296657:G:A, chr19:46543634:T:TAAACAAACAAAC, chr19:47535245:A:G, chr19:47541024:T:C, chr19:46263916:T:C, chr19:46443129:T:G, chr19:46824858:A:G, chr19:46824864:T:C, chr19:46180333:T:C, chr19:46161143:A:G, chr19:46173892:G:A, chr19:47005433:T:G, chr19:47466491:C:T, chr19:47398748:C:T, chr19:46084119:C:T, chr19:47574063:G:A, chr19:47395862:G:A, chr19:46270278:AT:A, chr19:46286231:T:C, chr19:47281101:G:T, chr19:46779373:A:G, chr19:46157177:C:T, chr19:47281143:C:T, chr19:47281297:T:A, chr19:46531177:A:C, chr19:47488184:C:G, chr19:47494713:A:G, chr19:47501628:T:C, chr19:47508106:G:A, chr19:47512315:A:G, chr19:47513941:C:CT, chr19:47514077:C:G, chr19:47514159:T:C, chr19:47515603:A:G, chr19:47581772:G:T, chr19:47584234:T:C, chr19:46334701:T:C, chr19:46422168:G:A, chr19:46812039:G:C, chr19:47056180:G:A, chr19:47574728:T:TAC, chr19:47557809:C:T, chr19:46547362:A:G, chr19:46294263:C:T, chr19:47059784:GTTTTA:G, chr19:47056952:G:A, chr19:47186440:G:A, chr19:47187554:G:A, chr19:46520153:G:T, chr19:47557871:G:T, chr19:46449377:G:A, chr19:46451039:G:A, chr19:46055494:T:C, chr19:46062223:T:C, chr19:47379335:G:C, chr19:47192494:G:T, chr19:47526226:A:G, chr19:47547402:A:G, chr19:47555007:T:C, chr19:47556978:G:A, chr19:47562607:A:C, chr19:47569870:CCT:C, chr19:47518032:A:T, chr19:47271408:TGAG:T, chr19:45690299:G:T, chr19:47052859:A:G, chr19:47005158:G:C, chr19:47017348:G:A, chr19:47571181:C:T, chr19:45779245:A:C, chr19:47195889:T:C, chr19:46421649:CA:C, chr19:45626741:C:A, chr19:45627827:C:A, chr19:45629601:G:A, chr19:45630908:G:A, chr19:45631786:G:A, chr19:45633865:C:A, chr19:46137294:C:A, chr19:46146773:C:T, chr19:47009471:G:A, chr19:46801247:T:C, chr19:46505705:T:C, chr19:46632722:G:A, chr19:47186664:C:G, chr19:47176541:T:C, chr19:47246687:C:CT, chr19:47191977:C:G, chr19:46506136:T:C, chr19:47351278:G:A, chr19:46186505:T:C, chr19:46712758:G:A, chr19:45881201:C:T, chr19:46397217:C:T, chr19:46435653:G:A, chr19:45918469:A:G, chr19:46079529:A:T, chr19:47255118:C:G, chr19:47285993:T:TGTG, chr19:46403700:G:A, chr19:45994143:G:A, chr19:46449349:G:C, chr19:46428968:C:T, chr19:46432383:G:A, chr19:46433491:C:T, chr19:46432374:A:G, chr19:46724038:C:A, chr19:46724070:C:A, chr19:45996939:T:C, chr19:45996941:T:C, chr19:45996971:A:G, chr19:45997036:C:T, chr19:45997100:C:T, chr19:45997101:C:T, chr19:46669216:C:T, chr19:47006362:A:C, chr19:46009377:G:A, chr19:47424878:T:G, chr19:46543836:C:G, chr19:46543838:T:A, chr19:46437337:A:G, chr19:46545648:G:T, chr19:46477315:C:G, chr19:46437604:C:T, chr19:46423614:G:A, chr19:46639003:G:A, chr19:46184393:A:G, chr19:46802503:T:G, chr19:47008573:G:GTATTGTCCCCTCCTCCTCC, chr19:46510020:G:A, chr19:47009334:C:G, chr19:46120948:A:G, chr19:46432287:G:T, chr19:46810305:C:A, chr19:46432423:C:T, chr19:46140338:A:G, chr19:46702503:C:G, chr19:47132027:C:T, chr19:46463751:G:A, chr19:46465265:T:TA, chr19:46470746:C:T, chr19:46474455:C:T, chr19:46130510:T:A, chr19:46166252:G:A, chr19:46321300:T:C, chr19:46672271:T:C, chr19:46672358:G:C, chr19:47052456:A:G, chr19:47532560:C:T, chr19:46540418:T:C, chr19:46143584:A:G, chr19:46143679:T:C, chr19:46813139:C:G, chr19:47471321:A:G, chr19:46566498:G:A, chr19:46567514:A:T, chr19:47406103:A:G, chr19:46099449:C:G, chr19:46535522:A:G, chr19:47310675:C:T, chr19:47329089:C:T, chr19:47123808:G:A, chr19:46455933:T:C, chr19:46437397:G:A, chr19:46078418:G:A, chr19:46079952:C:G, chr19:46080581:G:A, chr19:46083224:G:A, chr19:46085867:C:T, chr19:46093121:G:A, chr19:46107350:G:T, chr19:46108431:C:G, chr19:46681099:G:A, chr19:47551111:C:T, chr19:46796287:C:G, chr19:46131687:G:C, chr19:45602338:C:T, chr19:46487977:GA:G, chr19:46487986:G:T, chr19:46488044:T:C, chr19:46488780:A:T, chr19:46490339:C:A, chr19:45921975:T:C, chr19:46544881:T:C, chr19:46545031:A:G, chr19:45992577:G:A, chr19:46044072:A:G, chr19:45992381:T:C, chr19:46232449:C:G, chr19:46119532:G:A, chr19:46408780:C:G, chr19:45955585:T:A, chr19:46644306:A:G, chr19:46518932:C:G, chr19:47297770:A:G, chr19:45992487:A:G, chr19:45992677:A:G, chr19:45992858:T:C, chr19:45993113:T:C, chr19:45994035:A:C, chr19:45994039:A:T, chr19:45995095:C:G, chr19:45995577:C:T, chr19:45995641:C:T, chr19:45995781:C:T, chr19:45996798:T:C, chr19:45996823:C:T, chr19:45782753:GA:G, chr19:47531523:G:A, chr19:46090763:T:C, chr19:47044386:C:CAA, chr19:46096553:C:G, chr19:47052609:GGGA:G, chr19:47052614:T:C, chr19:47052659:A:G, chr19:45994361:T:TTCACCTGCCTCGGCC, chr19:46111053:C:T, chr19:46581628:G:A, chr19:47351149:A:G, chr19:46182593:A:C, chr19:46773197:G:A, chr19:47295416:G:C, chr19:46777995:C:T, chr19:46430339:T:TCC, chr19:46308869:A:G, chr19:47368206:A:G, chr19:45722260:C:A, chr19:46560776:A:G, chr19:46563141:G:T, chr19:46566394:C:A, chr19:46568797:T:A, chr19:46531179:G:T, chr19:47342334:C:T, chr19:45889937:A:G, chr19:45888701:G:T, chr19:46178300:C:T, chr19:46534851:G:A, chr19:46802804:C:T, chr19:47593793:T:A, chr19:46026809:C:T, chr19:46477456:C:T, chr19:47046472:G:C, chr19:46488279:G:C, chr19:46753285:C:T, chr19:46726856:C:T, chr19:47027758:C:T, chr19:46068707:G:C, chr19:46069445:A:T, chr19:46069504:T:C, chr19:45772718:G:C, chr19:45787357:G:C, chr19:47597319:G:A, chr19:46141252:A:G, chr19:46088155:A:G, chr19:46117592:C:T, chr19:47007686:T:C, chr19:46117670:G:A, chr19:46522398:T:C, chr19:46563817:C:T, chr19:46615848:C:T, chr19:46617326:T:C, chr19:46618236:T:G, chr19:46618441:T:C, chr19:47523938:C:G, chr19:47557742:G:C, chr19:47561352:C:T, chr19:46028658:C:T, chr19:46245902:A:C, chr19:46370451:C:T, chr19:46230152:G:A, chr19:47339765:C:G, chr19:46332105:T:G, chr19:45878556:G:C, chr19:45922818:T:C, chr19:46704707:T:A, chr19:46727370:C:T, chr19:47447038:C:T, chr19:45774110:C:T, chr19:46432627:A:G, chr19:46403250:A:G, chr19:46403740:A:C, chr19:46403810:A:C, chr19:46403929:G:C, chr19:45706382:C:T, chr19:45996970:C:T, chr19:46616316:G:T, chr19:46503974:A:G, chr19:46504246:G:T, chr19:46426068:T:C, chr19:45702840:G:A, chr19:47590887:A:G, chr19:45909374:G:A, chr19:47542648:C:T, chr19:46543411:A:G, chr19:46545308:C:T, chr19:47227561:G:C, chr19:46338037:T:C, chr19:46443902:C:T, chr19:46438211:G:T, chr19:46323780:C:T, chr19:46532679:C:T, chr19:46468097:T:A, chr19:46469056:G:A, chr19:46256843:C:T, chr19:45912085:T:G, chr19:45914831:T:C, chr19:45815419:TC:T, chr19:47032537:T:G, chr19:45992535:T:C, chr19:45922172:G:A, chr19:45994327:G:T, chr19:46077896:C:T, chr19:47510217:G:A, chr19:45923618:A:G, chr19:45923633:T:C, chr19:46615087:G:A, chr19:46615346:G:A, chr19:46616096:A:C, chr19:45920087:A:T, chr19:45916862:A:C, chr19:45918162:C:T, chr19:47005204:GC:G, chr19:46477669:T:G, chr19:47258389:G:C, chr19:47415939:T:C, chr19:47055866:CA:C, chr19:45888659:A:G, chr19:45911035:G:T, chr19:45911370:T:C, chr19:45911752:T:C, chr19:45911987:A:G, chr19:45911995:A:G, chr19:45913389:G:A, chr19:46281665:A:G, chr19:46231636:G:A, chr19:46278444:C:T, chr19:47594304:T:C, chr19:47595994:G:A, chr19:47598611:C:T, chr19:45659141:G:A, chr19:45661645:G:A, chr19:45661831:T:G, chr19:45665409:A:G, chr19:45667453:T:A, chr19:46529860:T:A, chr19:45927753:T:G, chr19:45832307:A:G, chr19:46554052:G:C, chr19:46956999:G:A, chr19:46462336:T:C, chr19:46403137:A:C, chr19:46403143:C:T, chr19:45912326:A:G, chr19:46025729:T:TA, chr19:46834193:A:G, chr19:47371709:T:C, chr19:47372470:A:G, chr19:47377760:T:TCAG, chr19:45879861:A:G, chr19:45926732:G:A, chr19:46354739:G:A, chr19:45709667:C:T, chr19:46783234:T:C, chr19:45727528:C:T, chr19:45960967:G:A, chr19:45923678:G:A, chr19:47594645:C:CG, chr19:46617171:G:A, chr19:46110324:G:C, chr19:45996498:T:C, chr19:46616280:G:A, chr19:45718468:G:A, chr19:45807254:C:A, chr19:47505146:T:C, chr19:47509212:C:T, chr19:46139026:G:T, chr19:46109612:G:A, chr19:47374671:G:T, chr19:46579995:T:C, chr19:45704765:C:T, chr19:45704977:A:G, chr19:45705411:G:A, chr19:46550593:C:T, chr19:46554342:C:T, chr19:46476834:T:C, chr19:46820925:C:T, chr19:47451890:G:C, chr19:47003095:A:G, chr19:47008261:C:T, chr19:46438218:C:T, chr19:45992385:A:G, chr19:45676892:A:G, chr19:45680696:G:T, chr19:47597695:C:T, chr19:46513644:C:T, chr19:47053213:T:TC, chr19:47585297:T:C, chr19:46779998:G:A, chr19:46782332:A:C, chr19:47488194:A:G, chr19:46235775:A:G, chr19:46450085:G:A, chr19:46275763:C:T, chr19:46139957:T:C, chr19:47284330:G:A, chr19:45923056:C:T, chr19:46795258:C:T, chr19:46626465:C:T, chr19:46741828:C:T, chr19:46532238:T:C, chr19:46777432:G:C, chr19:47052904:A:G, chr19:45920936:A:C, chr19:47573725:T:C, chr19:47573969:A:G, chr19:47574322:G:A, chr19:46309194:C:T, chr19:46451005:C:T, chr19:47488785:T:C, chr19:46160911:G:A, chr19:46393976:C:G, chr19:47384229:T:TC, chr19:47584446:C:G, chr19:46414178:C:CAAAAAATA, chr19:46414179:C:CAAAAATTAG, chr19:47026547:T:C, chr19:47033027:C:T, chr19:47384496:A:G, chr19:47387772:G:A, chr19:47024007:A:C, chr19:45927097:C:G, chr19:47052426:T:C, chr19:46449078:G:C, chr19:45913480:C:T, chr19:47348448:CAG:C, chr19:46485428:AAATAAT:A, chr19:47446095:G:A, chr19:46456032:G:A, chr19:46460570:A:G, chr19:46462927:A:G, chr19:46463510:G:A, chr19:47251208:G:A, chr19:46180248:A:G, chr19:47349867:A:G, chr19:47349962:G:C, chr19:47353946:T:C, chr19:47354256:T:C, chr19:47354799:C:T, chr19:47354923:G:A, chr19:47354994:C:T, chr19:47355167:G:A, chr19:47357231:C:T, chr19:47358281:C:T, chr19:47358804:C:T, chr19:47358836:G:A, chr19:47362654:A:G, chr19:47362702:T:C, chr19:47362893:G:C, chr19:47362928:G:A, chr19:47363710:T:C, chr19:47367175:C:G, chr19:47372598:A:G, chr19:47372942:GCCCTCTGTCTGTCA:G, chr19:47373313:T:C, chr19:47373550:C:G, chr19:47373784:A:G, chr19:47374717:T:A, chr19:47375766:TG:T, chr19:47376022:G:A, chr19:47376281:A:C, chr19:47377534:C:T, chr19:47377540:G:GGAGGGTGGTGCTGGGCAATGGAGAGTAGGGTGGGGGT, chr19:47379700:T:C, chr19:47381743:C:G, chr19:47382267:T:G, chr19:47382284:C:CTGT, chr19:47383429:G:A, chr19:47383897:G:C, chr19:47385025:C:T, chr19:47385176:C:T, chr19:47385522:T:C, chr19:47385644:G:A, chr19:47385828:G:C, chr19:47386048:G:A, chr19:47386298:C:T, chr19:47386406:A:G, chr19:47387974:A:G, chr19:47388077:C:T, chr19:47388254:G:A, chr19:47389411:C:T, chr19:47389707:T:C, chr19:47389935:C:G, chr19:47390075:G:C, chr19:47391674:T:C, chr19:47392058:C:T, chr19:47392144:C:T, chr19:47392349:G:T, chr19:47393143:G:A, chr19:47393634:T:C, chr19:47393697:T:C, chr19:47393838:G:A, chr19:47394003:T:C, chr19:47394075:G:T, chr19:47394140:T:A, chr19:47592116:A:G, chr19:46167918:A:G, chr19:46810918:G:C, chr19:46960515:A:G, chr19:46962109:T:C, chr19:46977603:C:T, chr19:46448113:A:AGGAGCTGG, chr19:46453396:G:A, chr19:45994501:A:G, chr19:47370044:G:T, chr19:47392886:G:A, chr19:47424135:A:G, chr19:46529773:A:C, chr19:47354291:A:C, chr19:47357753:CTG:C, chr19:47378296:TAGTGTTC:T, chr19:47384225:T:C, chr19:46778905:G:A, chr19:46261590:G:C, chr19:46261593:G:T, chr19:46715342:T:G, chr19:45906311:T:C, chr19:46529966:C:T, chr19:46457065:G:C, chr19:47585370:A:G, chr19:47593763:C:T, chr19:47386741:T:C, chr19:47376291:T:C, chr19:46781146:C:G, chr19:46559599:A:G, chr19:46561094:G:A, chr19:47378656:T:A, chr19:47593421:A:T, chr19:47026834:C:A, chr19:45997084:AG:A, chr19:46416568:C:T, chr19:46395484:C:T, chr19:46163750:G:A, chr19:45636071:A:G, chr19:46337395:T:C, chr19:47579522:T:C, chr19:46505359:C:CTTTA, chr19:46505727:C:T, chr19:47479205:A:G, chr19:46276353:C:T, chr19:46614145:C:A, chr19:46016768:A:G, chr19:46312454:C:T, chr19:46416569:CT:C, chr19:47349900:C:T, chr19:47351628:G:C, chr19:47391422:G:A, chr19:46415864:C:T, chr19:46417058:T:C, chr19:47385898:A:G, chr19:46224656:G:T, chr19:47347584:A:G, chr19:46959030:G:GTTGT, chr19:46402802:A:G, chr19:45898554:C:G, chr19:45920606:C:A, chr19:46417612:G:A, chr19:46610937:G:A, chr19:46888058:T:C, chr19:46207628:C:T, chr19:45613412:A:G, chr19:46005266:T:TC, chr19:47233048:A:G, chr19:46179137:A:G, chr19:46173462:T:C, chr19:46811106:G:A, chr19:46135118:GTTTC:G, chr19:46190005:C:A, chr19:46192184:C:G, chr19:46175152:T:C, chr19:46178572:A:G, chr19:45960200:G:GAGAGACAGACAAGC, chr19:45891982:T:C, chr19:47581153:G:A, chr19:46207672:G:A, chr19:46008872:C:T, chr19:45923708:C:T, chr19:45921857:C:T, chr19:45880627:T:C, chr19:47253864:A:ATTAT, chr19:47271072:T:C, chr19:46263660:C:T, chr19:46393614:C:T, chr19:46179406:A:G, chr19:46579197:T:C, chr19:47356583:G:C, chr19:46631491:A:G, chr19:45922437:G:C, chr19:47317709:G:A, chr19:46143639:C:T, chr19:46446114:T:A, chr19:46067411:C:T, chr19:46417485:AAC:A, chr19:46418652:T:A, chr19:46418854:G:C, chr19:46419152:A:G, chr19:46419659:A:C, chr19:46419785:T:C, chr19:46419859:C:A, chr19:46419860:A:G, chr19:46492637:G:A, chr19:46414713:C:T, chr19:46415386:CTAATA:C, chr19:46415534:G:A, chr19:46415557:T:C, chr19:46415998:T:C, chr19:46416175:C:T, chr19:46416646:A:G, chr19:45880957:G:T, chr19:47421723:G:GTGTC, chr19:46746039:G:C, chr19:46420060:G:A, chr19:46417618:G:A, chr19:47135282:A:T, chr19:47139523:G:A, chr19:46455750:C:A, chr19:46626665:A:T, chr19:46827487:C:T, chr19:47336721:C:T, chr19:47544021:T:C, chr19:46203544:C:G, chr19:46226771:G:A, chr19:46810606:C:T, chr19:45985634:ATG:A, chr19:46332144:G:A, chr19:46332712:A:T, chr19:46406678:G:C, chr19:45687010:G:A, chr19:47055706:G:A, chr19:47285087:T:C, chr19:46579780:C:T, chr19:46167729:T:C, chr19:46174014:C:T, chr19:46175244:C:T, chr19:46177035:A:T, chr19:46436323:C:T, chr19:47315436:C:A, chr19:47204170:T:G, chr19:46516460:G:A, chr19:46627353:C:T, chr19:47387780:A:AGTT, chr19:47367789:G:T, chr19:45902984:A:G, chr19:45903241:G:A, chr19:45905593:T:TG, chr19:45906312:C:T, chr19:45907423:G:A, chr19:45908024:T:C, chr19:47289436:G:A, chr19:45902332:T:C, chr19:45977149:T:C, chr19:46327821:G:C, chr19:46548387:C:G, chr19:47058339:G:GA, chr19:47492753:C:T, chr19:47499137:G:A, chr19:47504911:T:C, chr19:47514700:C:T, chr19:47516117:T:A, chr19:46767708:C:T, chr19:46552554:CCT:C, chr19:45672024:A:AT, chr19:46558260:A:G, chr19:46585663:T:C, chr19:45850568:C:T, chr19:45858349:C:T, chr19:46133843:T:C, chr19:46147313:G:A, chr19:47491218:G:T, chr19:47495859:G:A, chr19:47496407:G:A, chr19:47496814:CCTT:C, chr19:47502739:C:T, chr19:47506803:C:A, chr19:47517464:C:T, chr19:47518383:G:C, chr19:47529689:G:C, chr19:47530511:T:C, chr19:47539719:C:T, chr19:47544564:C:T, chr19:47546400:T:G, chr19:47555264:G:A, chr19:47563550:G:C, chr19:47563807:C:T, chr19:47566734:G:A, chr19:46523480:C:T, chr19:46563387:A:G, chr19:45823795:C:T, chr19:45824180:C:T, chr19:45824684:G:A, chr19:45828884:G:A, chr19:45831886:T:TA, chr19:45836491:C:T, chr19:45840863:T:G, chr19:45855019:G:A, chr19:45860278:A:G, chr19:46417674:G:A, chr19:46515898:CAG:C, chr19:47567512:G:A, chr19:46769165:G:A, chr19:46698547:T:C, chr19:46702596:C:T, chr19:46702782:G:T, chr19:46252791:C:T, chr19:46257026:G:A, chr19:46259302:G:A, chr19:46559558:G:C, chr19:47423417:T:C, chr19:47423427:T:C, chr19:46722546:A:G, chr19:47208545:A:G, chr19:46771639:AATG:A, chr19:46629420:G:A, chr19:47367919:AAAAC:A, chr19:46178430:G:T, chr19:45910337:A:C, chr19:45915628:G:T, chr19:45917629:C:T, chr19:46398099:G:A, chr19:45865719:A:C, chr19:45867384:G:A, chr19:46905830:G:A, chr19:47002707:TG:T, chr19:45938391:C:T, chr19:47421369:C:G, chr19:47421464:G:A, chr19:46611732:C:G, chr19:46597308:A:G, chr19:46026660:C:T, chr19:46660517:G:A, chr19:46662617:C:T, chr19:46406818:T:A, chr19:46707461:G:A, chr19:46711764:A:C, chr19:46884733:C:T, chr19:46456654:G:A, chr19:46156259:C:A, chr19:46170754:T:C, chr19:46177043:A:T, chr19:46764201:G:A, chr19:47422238:G:T, chr19:46641780:A:G, chr19:46555729:A:C, chr19:45887471:T:TA, chr19:46147067:G:A, chr19:46787394:G:T, chr19:46508725:T:C, chr19:46420006:C:A, chr19:47052922:G:A, chr19:46296879:T:TCC, chr19:46406226:A:G, chr19:46154699:T:C, chr19:46767933:G:A, chr19:46341071:C:T, chr19:46550076:TTG:T, chr19:46642383:C:A, chr19:46642745:G:A, chr19:46130079:CCTT:C, chr19:46961137:C:T, chr19:46963226:T:C, chr19:46966513:T:C, chr19:46966849:A:T, chr19:46966874:C:T, chr19:46967815:G:C, chr19:46970596:C:T, chr19:46078360:A:G, chr19:46204246:G:T, chr19:46205709:A:G, chr19:46208380:C:T, chr19:46208848:T:C, chr19:46212520:T:C, chr19:46212521:C:T, chr19:46216389:T:G, chr19:46216835:CAG:C, chr19:46217928:C:G, chr19:46218615:G:A, chr19:46228206:G:A, chr19:46228271:T:G, chr19:46228523:G:T, chr19:46228910:T:C, chr19:46231615:G:A, chr19:46231749:T:C, chr19:46260656:C:T, chr19:46697551:C:T, chr19:46698981:G:A, chr19:46069247:C:A, chr19:46521428:C:T, chr19:46522174:G:A, chr19:47422081:T:C, chr19:47554913:A:T, chr19:45946085:G:A, chr19:47424430:G:A, chr19:46618037:C:T, chr19:46600171:T:C, chr19:46458040:C:T, chr19:45909273:T:C, chr19:47009719:T:A, chr19:45655631:T:A, chr19:45657024:C:T, chr19:47414286:G:A, chr19:47540390:C:T, chr19:46406873:C:G, chr19:45922394:A:G, chr19:45922653:G:C, chr19:45922752:A:T, chr19:45906153:T:C, chr19:45838734:C:T, chr19:45840599:C:G, chr19:45853569:G:A, chr19:45855420:T:C, chr19:47463324:G:A, chr19:46810991:C:G, chr19:46559671:G:A, chr19:46559672:C:A, chr19:46421705:A:G, chr19:46826736:C:CA, chr19:46430899:T:C, chr19:46431481:A:C, chr19:46431507:A:T, chr19:46431528:G:A, chr19:46431545:C:T, chr19:46431903:G:A, chr19:46435078:C:T, chr19:46435414:G:A, chr19:46641702:G:A, chr19:46641817:A:C, chr19:46561479:G:A, chr19:46102289:C:T, chr19:46487009:T:C, chr19:47233443:A:G, chr19:46417278:T:C, chr19:46417315:G:A, chr19:46395100:GCCTCC:G, chr19:45627321:T:C, chr19:45927891:C:G, chr19:46395810:A:AT, chr19:45680218:G:C, chr19:46874661:T:C, chr19:46374443:C:CG, chr19:47509521:G:A, chr19:46645323:C:T, chr19:46448839:C:T, chr19:47359506:G:T, chr19:46885049:G:A, chr19:46918066:G:T, chr19:47428756:T:C, chr19:46551133:C:T, chr19:46557558:A:G, chr19:45614274:C:T, chr19:47156468:ACT:A, chr19:47579783:T:G, chr19:47475414:G:A, chr19:47483667:A:G, chr19:47485708:C:T, chr19:47486181:G:A, chr19:47486200:C:G, chr19:46151652:G:A, chr19:46166439:A:G, chr19:46177638:A:G, chr19:47045897:A:G, chr19:47045898:T:C, chr19:46534646:GCGGCCTGTAC:G, chr19:46537572:C:T, chr19:46537709:A:G, chr19:46628152:A:G, chr19:47138756:G:T, chr19:47173002:G:A, chr19:46478088:G:A, chr19:47097336:C:T, chr19:47038454:T:TCGCAGTAGGCCGAGATCGTGCCACTGCA, chr19:46149801:C:T, chr19:46333918:A:G, chr19:46468762:T:G, chr19:46291277:C:CT, chr19:46291810:T:C, chr19:46291852:C:A, chr19:46292627:C:T, chr19:46292921:G:A, chr19:46293161:G:A, chr19:46293245:A:C, chr19:46293510:T:C, chr19:46293511:G:A, chr19:46293976:T:C, chr19:46294033:A:G, chr19:46294038:A:G, chr19	chr19:46296940:C:T, chr19:46296971:T:C, chr19:46142837:A:G, chr19:46673495:C:A, chr19:46676197:G:A, chr19:46679585:G:A, chr19:46679685:C:T, chr19:47027942:C:T, chr19:46843702:A:G, chr19:45641556:G:A, chr19:45639716:G:T, chr19:46389981:A:C, chr19:46237175:T:TA, chr19:46237176:T:TC, chr19:46237316:G:A, chr19:46237341:C:T, chr19:46237395:G:A, chr19:46237553:G:A, chr19:46237561:A:T, chr19:46237590:C:A, chr19:46237698:AG:A, chr19:46237726:T:C, chr19:46238256:G:GTTTA, chr19:46238311:G:C, chr19:46238369:C:T, chr19:46238515:T:C, chr19:46239167:C:T, chr19:46200382:C:T, chr19:46484211:C:G, chr19:47052538:A:G, chr19:47490953:T:C, chr19:47499132:G:T, chr19:46193166:T:A, chr19:46193684:C:G, chr19:46044597:T:G, chr19:46292542:G:C, chr19:47174795:G:A, chr19:46421930:T:C, chr19:46412445:C:T, chr19:47039850:T:TTCTCATTTCTCTGGTCTTTCATC, chr19:46609391:T:C, chr19:46518122:TTTTC:T, chr19:46958110:A:G, chr19:46293701:C:T, chr19:46562466:C:T, chr19:45711426:G:A, chr19:45923524:G:A, chr19:45925438:T:A, chr19:47390412:A:G, chr19:46044210:C:T, chr19:46507248:G:C, chr19:46509492:C:A, chr19:46235736:A:C, chr19:46280430:G:A, chr19:47023769:A:G, chr19:46394977:T:C, chr19:45811721:C:A, chr19:46536294:A:T, chr19:46307734:C:T, chr19:45926056:A:G, chr19:45926461:G:C, chr19:46384590:C:T, chr19:46580648:G:A, chr19:45638736:T:C, chr19:46692822:T:C, chr19:46869095:T:A, chr19:47402897:T:C, chr19:46296578:G:T, chr19:46181197:TTTTATTTA:T, chr19:46282070:G:A, chr19:46827070:G:T, chr19:46282033:T:C, chr19:46282064:G:A, chr19:46282083:A:C, chr19:46282201:A:G, chr19:46282219:C:T, chr19:46282333:A:G, chr19:46282560:T:C, chr19:46282602:T:C, chr19:46956493:C:G, chr19:46233669:G:A, chr19:46216609:C:T, chr19:46050274:G:A, chr19:46282451:C:T, chr19:46071715:A:G, chr19:46133900:A:G, chr19:46133924:A:C, chr19:46133943:A:G, chr19:46388854:C:T, chr19:45943619:A:G, chr19:46863828:C:T, chr19:46874162:C:G, chr19:46875600:G:A, chr19:46967493:T:A, chr19:46982070:C:T, chr19:47003512:C:T, chr19:46811580:GCT:G, chr19:46813868:C:A, chr19:46815468:A:G, chr19:47382503:A:T, chr19:45857481:C:T, chr19:46416053:G:A, chr19:46262864:G:T, chr19:47051005:T:C, chr19:45746967:G:T, chr19:45750508:T:G, chr19:45928114:C:T, chr19:47353079:C:T, chr19:46421083:C:T, chr19:46432929:T:A, chr19:46809863:G:A, chr19:46307859:G:A, chr19:46463670:C:T, chr19:46463740:C:G, chr19:46837682:TA:T, chr19:46492530:C:T, chr19:47422060:T:C, chr19:45898740:C:T, chr19:45903853:C:T, chr19:46288677:C:T, chr19:46014817:G:A, chr19:47053164:C:T, chr19:46462219:G:A, chr19:46472091:T:C, chr19:47053044:C:T, chr19:46597882:C:T, chr19:45654625:C:T, chr19:46265448:G:A, chr19:46441822:A:G, chr19:46242416:G:A, chr19:47088557:G:A, chr19:46637645:G:A, chr19:46637939:A:ACTGT, chr19:45924763:T:C, chr19:47349830:C:T, chr19:46159192:A:C, chr19:46370741:GTCTC:G, chr19:46754638:G:A, chr19:46250704:C:T, chr19:46152830:G:C, chr19:45900787:T:C, chr19:46308727:A:G, chr19:47282879:G:A, chr19:46320494:C:T, chr19:46506734:C:T, chr19:46506792:C:T, chr19:46230765:C:G, chr19:46771075:G:A, chr19:46318321:G:A, chr19:45620671:G:A, chr19:45624660:A:G, chr19:45629993:C:T, chr19:45629998:G:A, chr19:46673581:CATAG:C, chr19:45872521:C:T, chr19:45817460:C:G, chr19:46913353:C:T, chr19:46934197:A:C, chr19:46939919:A:AC, chr19:46940009:A:G, chr19:46942599:T:A, chr19:46985821:C:G, chr19:47007321:G:C, chr19:47007488:C:T, chr19:47011316:G:T, chr19:47012260:C:T, chr19:47012292:A:G, chr19:47012689:A:T, chr19:45946975:G:A, chr19:46437778:G:C, chr19:46252557:T:C, chr19:46110153:G:A, chr19:46636823:G:C, chr19:46923953:G:A, chr19:46483088:A:C, chr19:45903690:T:A, chr19:45906958:G:A, chr19:45903205:C:T, chr19:45904760:A:C, chr19:46626401:C:CAGG, chr19:46808822:A:G, chr19:46274777:G:C, chr19:46809185:C:CTATT, chr19:45871387:A:G, chr19:46509026:T:TGTCACCCA, chr19:45877845:G:A, chr19:46475603:G:A, chr19:46284839:G:A, chr19:47590696:A:G, chr19:46273420:T:TTGAGCCAGGA, chr19:47024916:TCTC:T, chr19:46410644:A:AGCC, chr19:46429790:G:A, chr19:46239988:C:A, chr19:46240817:T:G, chr19:46244017:A:G, chr19:46245420:C:CTG, chr19:46438214:A:C, chr19:45899125:A:G, chr19:45649872:C:T, chr19:47590584:T:G, chr19:46427444:A:G, chr19:46789738:T:G, chr19:46789742:T:A, chr19:45786251:G:A, chr19:47228572:C:T, chr19:46849826:T:A, chr19:47440438:A:ATCTTTTTTTT, chr19:46466039:A:G, chr19:46643712:T:A, chr19:46923161:G:A, chr19:46952639:A:T, chr19:46963744:G:A, chr19:45761705:C:T, chr19:47087145:G:A, chr19:46233632:C:T, chr19:46633137:G:A, chr19:46312446:ATATT:A, chr19:46309425:T:C, chr19:46309709:T:C, chr19:46310086:A:G, chr19:46315651:T:C, chr19:46315845:T:C, chr19:46316995:A:T, chr19:46561890:C:T, chr19:46311549:A:C, chr19:46105565:T:C, chr19:47299934:A:G, chr19:46276352:T:G, chr19:46275212:T:G, chr19:46271641:G:T, chr19:47050966:A:G, chr19:46161984:G:T, chr19:46422448:G:A, chr19:46834074:A:C, chr19:46359213:A:T, chr19:45625397:C:T, chr19:45638587:T:C, chr19:46276251:C:T, chr19:46276259:T:C, chr19:47343306:C:T, chr19:47343313:C:T, chr19:46880236:C:A, chr19:46022609:T:G, chr19:45888746:C:T, chr19:45652202:G:A, chr19:46044675:C:T, chr19:45996794:A:G, chr19:46257652:C:A, chr19:46198605:C:T, chr19:46644161:C:T, chr19:47568798:A:G, chr19:46456832:A:G, chr19:46457709:G:A, chr19:46422921:C:T, chr19:46312242:T:C, chr19:46823677:G:A, chr19:45652253:A:G, chr19:47581400:C:T, chr19:47281392:T:C, chr19:45837548:C:T, chr19:45837910:C:T, chr19:45841362:G:A, chr19:45841950:T:G, chr19:45844284:G:T, chr19:45851300:G:A, chr19:45853160:C:T, chr19:45862414:T:C, chr19:45864964:G:T, chr19:45867043:C:T, chr19:46275971:G:A, chr19:46245592:G:A, chr19:45901988:G:A, chr19:45902011:T:C, chr19:46086873:G:A, chr19:46098081:A:T, chr19:46099432:T:A, chr19:46633270:C:T, chr19:47450108:T:C, chr19:47489004:T:G, chr19:46004000:A:G, chr19:46271152:G:C, chr19:46120751:A:G, chr19:47200561:C:T, chr19:46524041:C:G, chr19:46152143:C:T, chr19:45894274:G:A, chr19:46105611:A:G, chr19:45763572:T:C, chr19:46421301:A:G, chr19:45896641:C:T, chr19:45927656:T:A, chr19:45883355:G:C, chr19:45886631:C:T, chr19:45897033:G:A, chr19:45897254:G:A, chr19:45898076:AC:A, chr19:46051499:C:G, chr19:46053314:G:A, chr19:46053448:C:T, chr19:46054270:G:C, chr19:46061566:A:G, chr19:46599403:G:T, chr19:46254289:G:A, chr19:47562174:G:A, chr19:47112043:C:T, chr19:47428557:C:A, chr19:46013121:C:T, chr19:46015043:C:T, chr19:46015393:A:G, chr19:46015424:G:A, chr19:46015977:G:A, chr19:46320759:T:C, chr19:46433801:A:C, chr19:47580796:C:T, chr19:46778988:C:T, chr19:45904427:G:A, chr19:45811394:T:TC, chr19:45814451:G:C, chr19:45823214:G:C, chr19:45825821:T:C, chr19:45827355:A:AACAT, chr19:45827378:C:A, chr19:45837919:G:A, chr19:45839242:G:A, chr19:45847160:C:T, chr19:45850376:C:T, chr19:45856536:C:T, chr19:45857925:A:G, chr19:45861919:T:C, chr19:45872959:C:A, chr19:45974440:T:C, chr19:46257689:T:C, chr19:46257737:A:G, chr19:46257769:G:A, chr19:45860075:G:T, chr19:46764948:G:A, chr19:46432933:A:G, chr19:46468106:G:A, chr19:47428550:A:G, chr19:47430000:G:A, chr19:47435082:G:A, chr19:46435639:T:A, chr19:46441893:G:T, chr19:46558307:C:T, chr19:46691366:C:G, chr19:47425076:C:T, chr19:47425078:C:T, chr19:47425643:C:T, chr19:47440694:C:T, chr19:46975631:C:CAGA, chr19:46977417:A:G, chr19:46980746:T:G, chr19:45863113:TCCG:T, chr19:47425883:G:C, chr19:46194748:G:A, chr19:46384310:C:T, chr19:46222028:CA:C, chr19:46300618:G:A, chr19:46302276:G:A, chr19:47155500:G:T, chr19:47166380:G:A, chr19:46217348:T:C, chr19:45994448:A:G, chr19:46158749:A:G, chr19:46161421:G:GGA, chr19:46167652:A:G, chr19:46184598:A:G, chr19:46233183:C:A, chr19:46235983:C:T, chr19:46238205:A:G, chr19:46238375:C:T, chr19:46239002:A:G, chr19:47003916:ACG:A, chr19:46482124:AG:A, chr19:47025008:A:T, chr19:46636866:A:T, chr19:45990065:C:T, chr19:45990091:G:A, chr19:47424746:G:A, chr19:47424965:C:T, chr19:47425161:G:A, chr19:47425177:CA:C, chr19:46308509:A:G, chr19:46281135:G:A, chr19:45804148:A:G, chr19:45924429:TA:T, chr19:45924467:A:G, chr19:45887347:G:A, chr19:45891064:G:A, chr19:47111403:C:A, chr19:47590098:C:T, chr19:47134351:G:T, chr19:46485976:C:G, chr19:46496434:C:G, chr19:45627788:G:A, chr19:46295442:AG:A, chr19:46488954:G:A, chr19:46513432:A:C, chr19:47424429:C:T, chr19:47425202:C:T, chr19:46491576:T:G, chr19:46575008:G:A, chr19:47039983:G:A, chr19:45699825:G:A, chr19:46018268:A:G, chr19:46883568:C:T, chr19:46886113:A:G, chr19:46287488:A:C, chr19:47432315:G:A, chr19:47434209:A:G, chr19:47435888:A:G, chr19:47436139:C:T, chr19:47436805:C:T, chr19:47436936:A:G, chr19:47438219:T:C, chr19:47438580:A:G, chr19:47438870:T:C, chr19:47439942:A:G, chr19:47439944:A:G, chr19:47439966:G:T, chr19:47440003:C:T, chr19:47440042:C:T, chr19:46824992:T:C, chr19:46478442:C:A, chr19:45840385:C:T, chr19:46237739:C:G, chr19:46642334:C:T, chr19:47042685:T:C, chr19:47018452:C:T, chr19:45953208:T:C, chr19:45903440:G:A, chr19:45905098:G:A, chr19:46278417:G:A, chr19:46281157:G:A, chr19:47473099:C:T, chr19:47445356:G:T, chr19:46479958:A:T, chr19:46487214:C:T, chr19:46491560:C:A, chr19:46491702:C:G, chr19:46444663:C:T, chr19:47481963:G:A, chr19:47487632:G:C, chr19:46318188:C:T, chr19:45897237:A:AT, chr19:46291515:G:C, chr19:46321647:T:A, chr19:47251566:C:A, chr19:46242992:A:G, chr19:46352876:G:A, chr19:45912530:C:T, chr19:46842112:C:T, chr19:45993535:A:C, chr19:45995569:G:A, chr19:45885121:C:G, chr19:45886834:T:TC, chr19:45894273:C:T, chr19:45882180:A:C, chr19:45886501:G:A, chr19:45894630:T:G, chr19:45895731:A:G, chr19:46250952:A:AC, chr19:45881572:C:T, chr19:46634224:GAT:G, chr19:45897185:C:T, chr19:46067482:G:A, chr19:46564219:T:C, chr19:46565431:T:G, chr19:46568801:C:T, chr19:46569534:A:G, chr19:46572284:G:A, chr19:46715865:T:C, chr19:46717081:T:TCGG, chr19:46720692:G:A, chr19:46731628:G:A, chr19:46570761:C:T, chr19:46354847:A:G, chr19:45988698:T:C, chr19:45881296:A:G, chr19:46781814:A:T, chr19:46782126:T:C, chr19:46119519:T:C, chr19:46708039:G:T, chr19:46709476:G:A, chr19:46716923:G:A, chr19:46720037:C:T, chr19:46721333:C:T, chr19:46734278:G:C, chr19:46738895:G:A, chr19:46243060:T:TTCTC, chr19:45629254:G:C, chr19:46057435:G:A, chr19:46438433:G:A, chr19:46282012:G:A, chr19:46282470:G:A, chr19:46278634:G:GA, chr19:46278636:G:T, chr19:46266916:C:T, chr19:47434546:G:A, chr19:46296491:G:GGAGA, chr19:46973564:G:A, chr19:46314434:G:C, chr19:46158499:A:G, chr19:46293937:G:A, chr19:47578566:C:G, chr19:47052842:C:T, chr19:46700002:G:A, chr19:45863021:C:G, chr19:47036701:ATC:A, chr19:45815705:C:A, chr19:46544027:G:A, chr19:45887197:C:G, chr19:45884086:G:A, chr19:45798887:G:A, chr19:45806970:C:G, chr19:45808810:C:T, chr19:45809847:C:T, chr19:45810118:G:A, chr19:47590755:A:T, chr19:46572998:T:C, chr19:46657144:A:C, chr19:46405021:T:C, chr19:47033262:T:C, chr19:47378251:T:C, chr19:47378750:T:C, chr19:47385432:T:A, chr19:47178114:G:A, chr19:47215785:C:T, chr19:46434474:G:C, chr19:46627134:C:T, chr19:45633982:G:T, chr19:45667207:T:C, chr19:46601053:TGG:T, chr19:46556089:C:T, chr19:47308005:G:A, chr19:46240080:T:C, chr19:46240733:G:T, chr19:46242798:G:A, chr19:46242957:A:T, chr19:45989018:C:T, chr19:45989957:G:A, chr19:45811246:C:T, chr19:46476250:T:C, chr19:47589650:G:A, chr19:47312665:A:G, chr19:46282441:A:G, chr19:46438000:AAGAC:A, chr19:46288179:A:G, chr19:46698561:T:C, chr19:46713752:T:C, chr19:46718501:G:A, chr19:47100028:C:T, chr19:46651227:C:T, chr19:46314265:C:T, chr19:46617963:T:C, chr19:46695675:A:C, chr19:46711154:C:T, chr19:46614380:C:G, chr19:46615476:G:A, chr19:45693376:C:G, chr19:46375372:G:A, chr19:47422198:C:T, chr19:45680754:C:G, chr19:45680803:C:A, chr19:46264405:C:T, chr19:45978187:C:T, chr19:47050259:T:G, chr19:46237858:G:GA, chr19:46806542:A:G, chr19:45616745:G:A, chr19:45632498:A:T, chr19:45633010:C:CT, chr19:46261008:C:G, chr19:46794356:A:G, chr19:45682199:G:A, chr19:46290264:A:C, chr19:46290700:C:G, chr19:46291003:A:G, chr19:46780402:G:A, chr19:46780413:T:G, chr19:46780787:A:G, chr19:47456279:A:G, chr19:46263732:A:G, chr19:45652661:G:A, chr19:46652944:T:C, chr19:46281358:C:T, chr19:46281380:C:A, chr19:46281403:C:T, chr19:45938692:T:C, chr19:46605228:T:C, chr19:45886270:G:C, chr19:45886273:G:C, chr19:45886345:T:G, chr19:45886419:G:A, chr19:45886476:C:T, chr19:45886841:C:G, chr19:46746094:A:AGGCCG, chr19:47046533:A:G, chr19:46374718:C:T, chr19:46275788:C:T, chr19:47419202:A:G, chr19:45961440:C:T, chr19:46570165:G:A, chr19:46702450:A:G, chr19:46705224:T:C, chr19:47044435:A:G, chr19:46630417:A:C, chr19:46274835:G:T, chr19:46275231:C:CT, chr19:46281083:G:A, chr19:46247326:T:C, chr19:46004625:C:T, chr19:47447083:C:CTA, chr19:45886578:C:G, chr19:46162012:C:G, chr19:46409635:G:C, chr19:46355281:CG:C, chr19:45752620:TG:T, chr19:47034923:C:T, chr19:47281806:C:T, chr19:46469167:G:T, chr19:46648121:G:A, chr19:46654181:G:A, chr19:46239268:G:A, chr19:46396167:A:G, chr19:46353706:G:A, chr19:46353758:C:T, chr19:46356801:A:G, chr19:46359878:C:T, chr19:46375925:C:A, chr19:46385637:G:A, chr19:47395180:T:C, chr19:46616776:A:G, chr19:45877067:T:G, chr19:46303000:T:C, chr19:46303270:C:T, chr19:46475532:A:G, chr19:46162927:A:G, chr19:46171356:G:C, chr19:46171927:A:G, chr19:45834319:C:T, chr19:46245746:C:G, chr19:46245749:A:G, chr19:46781058:G:T, chr19:45846816:GAC:G, chr19:46463438:C:T, chr19:47046196:C:T, chr19:47009960:C:T, chr19:46785388:T:C, chr19:46005108:T:C, chr19:46711896:C:T, chr19:46603007:G:C, chr19:47450914:C:T, chr19:46110819:A:T, chr19:46634715:G:A, chr19:46362727:G:C, chr19:47126007:T:C, chr19:47131056:T:G, chr19:46711739:T:A, chr19:45697392:CGCCA:C, chr19:45988100:A:G, chr19:46350798:C:T, chr19:46353164:G:A, chr19:46356044:G:C, chr19:46357305:C:A, chr19:46365128:A:G, chr19:46599884:C:T, chr19:46857294:C:T, chr19:47444445:G:A, chr19:46970794:G:A, chr19:46890535:T:C, chr19:46665129:G:T, chr19:45633229:T:C, chr19:45861605:G:A, chr19:45860032:A:C, chr19:46470976:G:A, chr19:47466137:G:A, chr19:46099817:A:T, chr19:46099823:T:G, chr19:46099824:G:C, chr19:46634757:C:G, chr19:46083884:A:G, chr19:46105838:T:C, chr19:46106315:G:T, chr19:46106423:T:C, chr19:46118206:A:C, chr19:47283399:A:G, chr19:46280530:G:A, chr19:46979848:A:G, chr19:46985380:T:C, chr19:46232290:T:G, chr19:46718300:C:G, chr19:46133618:C:T, chr19:47394948:G:C, chr19:46909365:C:T, chr19:46932405:T:C, chr19:45644979:A:G, chr19:46827934:A:C, chr19:45672187:T:A, chr19:45970738:T:C, chr19:46318648:C:T, chr19:46441313:G:A, chr19:46258760:T:A, chr19:47301962:C:T, chr19:47476896:G:A, chr19:46258334:G:A, chr19:45646360:C:G, chr19:46232312:T:C, chr19:45914171:G:A, chr19:46617976:C:T, chr19:46775681:G:A, chr19:45641397:A:AGACCT, chr19:47011365:T:C, chr19:46240701:C:T, chr19:46244063:C:T, chr19:46244560:C:G, chr19:46826454:C:T, chr19:46775995:C:T, chr19:47457958:T:C, chr19:45703004:G:A, chr19:47509741:T:C, chr19:45601426:C:T, chr19:46312040:T:C, chr19:45601940:A:G, chr19:46256322:G:A, chr19:45635742:G:A, chr19:46362688:C:T, chr19:47396616:C:T, chr19:46233398:G:A, chr19:46233431:T:C, chr19:46709086:C:T, chr19:45627799:C:T, chr19:46470724:G:A, chr19:45709576:CGAGT:C, chr19:46443174:T:C, chr19:46496826:C:T, chr19:47216804:C:T, chr19:45990579:T:C, chr19:46316735:A:G, chr19:46271509:A:G, chr19:46568227:A:T, chr19:46568571:A:G, chr19:46570068:C:T, chr19:46379577:C:T, chr19:46383942:A:G, chr19:46388861:C:G, chr19:45997869:C:T, chr19:46124335:G:A, chr19:46331820:A:G, chr19:46400037:G:A, chr19:46400046:C:G, chr19:47246599:C:T, chr19:46428805:A:G, chr19:47437206:A:AT, chr19:47396167:G:A, chr19:45634943:C:T, chr19:46525641:C:T, chr19:45990789:T:C, chr19:46543812:C:CG, chr19:47391252:T:C, chr19:47469866:C:T, chr19:46241218:G:T, chr19:46956144:G:A, chr19:46547575:G:A, chr19:46988460:A:G, chr19:47442338:C:T, chr19:46575021:T:C, chr19:46600217:A:C, chr19:46832370:T:C, chr19:47436586:A:G, chr19:46320445:A:G, chr19:47446689:A:G, chr19:47448646:A:G, chr19:46471049:A:C, chr19:46471067:A:G, chr19:45708983:T:C, chr19:46331426:A:G, chr19:47343902:T:C, chr19:47344864:C:T, chr19:47346354:T:C, chr19:46248876:A:G, chr19:46249163:A:C, chr19:46250238:T:C, chr19:46831991:T:A, chr19:46590172:A:G, chr19:46577537:A:C, chr19:46580129:C:G, chr19:46586828:T:C, chr19:45708051:G:A, chr19:46048607:T:G, chr19:46060081:T:C, chr19:46637892:C:T, chr19:46827302:C:T, chr19:46326822:A:G, chr19:47427453:C:G, chr19:46604926:T:C, chr19:46641687:G:A, chr19:45890929:C:T, chr19:46635389:G:T, chr19:46997093:G:T, chr19:46584982:C:T, chr19:45619490:G:A, chr19:47430471:A:G, chr19:45926525:C:T, chr19:45926998:A:T, chr19:45881054:C:A, chr19:47450680:G:A, chr19:46592489:A:G, chr19:45893249:T:A, chr19:45893352:T:C, chr19:45897091:G:T, chr19:46972095:C:T, chr19:46570506:A:G, chr19:46203181:A:G, chr19:45654490:A:G, chr19:46057247:T:A, chr19:47041945:T:A, chr19:46288682:A:G, chr19:47008735:A:G, chr19:46045400:G:A, chr19:46546471:A:T, chr19:45894381:A:G, chr19:45894629:T:C, chr19:46409632:T:C, chr19:46806645:A:G, chr19:46404293:C:T, chr19:46379854:T:TG, chr19:46234080:A:C, chr19:47461424:A:G, chr19:46837079:A:G, chr19:46836196:T:C, chr19:47395845:G:A, chr19:45985984:A:G, chr19:45964243:G:A, chr19:45621992:C:T, chr19:46985573:A:G, chr19:46997505:G:A, chr19:45669020:G:A, chr19:45669952:GT:G, chr19:46248018:C:T, chr19:47583608:G:A, chr19:46655334:A:G, chr19:47034770:A:G, chr19:46417354:G:C, chr19:47157720:C:T, chr19:46839460:C:T, chr19:46934454:A:G, chr19:47004177:C:T, chr19:47004211:G:A, chr19:46838982:A:T, chr19:46642652:G:A, chr19:46642716:T:C, chr19:46308558:A:G, chr19:47284247:G:A, chr19:46318465:A:AC, chr19:45651854:T:C, chr19:47281954:C:T, chr19:46534647:C:T, chr19:46773636:G:A, chr19:46609881:A:G, chr19:46472263:C:T, chr19:46246369:T:C, chr19:46246632:A:G, chr19:45982351:C:T, chr19:45985261:C:T, chr19:45922733:C:G, chr19:47421542:C:T, chr19:46319544:T:C, chr19:46319745:G:T, chr19:46319779:A:G, chr19:46319937:G:C, chr19:46320046:G:A, chr19:45922864:A:G, chr19:46559980:T:C, chr19:46565124:G:A, chr19:46455990:T:C, chr19:47041791:C:A, chr19:46320231:A:G, chr19:46318282:G:A, chr19:46156185:G:A, chr19:45697955:T:G, chr19:46567169:G:A, chr19:46310746:C:G, chr19:46312053:G:A, chr19:46315764:A:G, chr19:46442733:C:T, chr19:46561369:A:G, chr19:46573611:T:C, chr19:45999536:T:C, chr19:47582497:C:T, chr19:47396137:C:T, chr19:46304332:C:T, chr19:46108024:C:T, chr19:46199246:T:C, chr19:46200337:C:T, chr19:45923527:T:A, chr19:45925017:C:A, chr19:45623014:C:T, chr19:46181599:C:G, chr19:46182128:A:G, chr19:45910206:G:A, chr19:45916889:A:C, chr19:46305114:C:T, chr19:46886781:CTTA:C, chr19:45807051:A:G, chr19:46564312:C:T, chr19:46245510:T:C, chr19:46644224:G:GA, chr19:46644225:T:C, chr19:46577040:T:C, chr19:46396889:C:T, chr19:45915836:A:G, chr19:46283670:T:G, chr19:46297376:G:A, chr19:46297823:C:A, chr19:47043539:G:A, chr19:46602328:A:AT, chr19:47394905:C:G, chr19:47034837:T:C, chr19:47394821:A:G, chr19:46263722:C:T, chr19:45916189:A:G, chr19:46424263:C:T, chr19:47003106:C:T, chr19:46863144:C:T, chr19:46269625:G:A, chr19:46350748:GAA:G, chr19:45661964:T:C, chr19:45916515:A:G, chr19:47394450:A:G, chr19:47394766:C:T, chr19:45935173:C:T, chr19:47434289:T:C, chr19:46640111:G:A, chr19:46814464:T:C, chr19:46354000:G:A, chr19:46165906:T:C, chr19:46166815:T:C, chr19:47138660:C:G, chr19:46615032:A:C, chr19:45710294:G:T, chr19:46367994:G:A, chr19:47011171:A:G, chr19:47446853:C:CT, chr19:46641393:C:A, chr19:46309650:G:A, chr19:46310080:C:T, chr19:47447608:AGCCCCGCCCACGTCGTGGGCATGGGTCACAG:A, chr19:45925529:C:T, chr19:46043765:T:C, chr19:45985250:G:A, chr19:45893119:C:CA, chr19:45840678:C:G, chr19:45920952:A:G, chr19:47446243:A:G, chr19:46831860:G:GTCTTGAACTCCTGACCTTAGGTGA, chr19:47018198:T:C, chr19:46302152:C:T, chr19:45836213:C:T, chr19:46367875:T:G, chr19:45882739:T:A, chr19:46373998:G:A, chr19:47410377:G:A, chr19:46755585:C:T, chr19:45805849:C:T, chr19:46426890:A:G, chr19:46570562:C:T, chr19:45661970:G:T, chr19:47029590:A:G, chr19:46008088:C:T, chr19:46008502:G:T, chr19:46008357:C:T, chr19:46472333:T:G, chr19:46473478:C:T, chr19:46474073:C:G, chr19:46008430:CA:C, chr19:46569216:C:G, chr19:46008751:G:A, chr19:46595689:T:G, chr19:47443257:C:T, chr19:47443348:A:G, chr19:47444725:A:G, chr19:47445069:C:T, chr19:47448901:G:C, chr19:46978425:G:A, chr19:45710986:A:G, chr19:45930475:A:G, chr19:47421203:T:C, chr19:46008002:A:G, chr19:46619414:G:A, chr19:46770011:G:A, chr19:46250122:G:A, chr19:46310150:G:A, chr19:46286824:A:C, chr19:47042191:C:T, chr19:46284365:G:GGTTT, chr19:46952058:A:G, chr19:45713384:G:T, chr19:46570381:T:C, chr19:46570688:G:A, chr19:45706416:A:C, chr19:45648045:C:G, chr19:46791931:A:G, chr19:45654205:G:A, chr19:45654804:C:T, chr19:47085068:G:A, chr19:47041770:C:T, chr19:47042461:C:T, chr19:47267250:C:T, chr19:47290595:T:G, chr19:45935429:A:G, chr19:45666568:C:G, chr19:46620145:T:G, chr19:46405711:A:C, chr19:46393800:A:T, chr19:46191555:T:C, chr19:45882537:C:G, chr19:46469097:A:T, chr19:46588362:G:A, chr19:47026826:T:TC, chr19:46318411:G:A, chr19:46252356:T:A, chr19:45889634:A:G, chr19:45663346:C:T, chr19:45691793:G:GC, chr19:46344644:C:T, chr19:46346189:A:G, chr19:46346549:G:T, chr19:45848945:C:T, chr19:46986301:C:T, chr19:46473305:C:A, chr19:46471142:C:G, chr19:46471395:G:C, chr19:46471421:C:G, chr19:46471491:C:G, chr19:46471495:G:C, chr19:46471505:A:G, chr19:46620526:A:G, chr19:46179296:A:G, chr19:45690093:A:G, chr19:45698914:C:T, chr19:47031483:C:T, chr19:46524820:T:G, chr19:46524865:C:T, chr19:46651327:C:T, chr19:45867967:G:A, chr19:46250935:T:G, chr19:45976911:T:A, chr19:46640522:T:A, chr19:46641808:C:T, chr19:45910976:A:C, chr19:45675852:T:C, chr19:46317065:T:C, chr19:46319039:C:T, chr19:46319503:A:G, chr19:46288236:G:A, chr19:47395691:G:A, chr19:46367045:T:C, chr19:46385309:C:T, chr19:46386990:G:C, chr19:46390553:G:A, chr19:46390906:C:A, chr19:45912438:C:T, chr19:45860389:A:G, chr19:45985869:T:C, chr19:47421059:C:G, chr19:46297176:G:A, chr19:46429603:G:T, chr19:45861104:A:C, chr19:46425674:A:G, chr19:46431955:A:G, chr19:45877352:G:A, chr19:45879487:T:C, chr19:47041828:T:A, chr19:46654314:T:C, chr19:46304853:G:GT, chr19:46305942:T:G, chr19:46305995:T:C, chr19:46306033:T:C, chr19:46307434:T:C, chr19:46307605:G:A, chr19:46267781:T:C, chr19:46269094:A:G, chr19:45834527:GCT:G, chr19:45658047:G:T, chr19:47419169:G:A, chr19:47289928:T:C, chr19:47376356:A:G, chr19:45972497:C:G, chr19:46841143:G:C, chr19:45882282:G:A, chr19:46829571:A:G, chr19:45660914:C:T, chr19:45662346:C:A, chr19:45811895:C:A, chr19:46609483:C:T, chr19:46474854:C:T, chr19:46341177:T:C, chr19:45951801:T:A, chr19:45673147:G:C, chr19:46532807:G:A, chr19:46643419:C:T, chr19:46396758:G:A, chr19:45827289:A:G, chr19:46606860:G:T, chr19:46272238:C:G, chr19:46381204:GT:G, chr19:47362990:G:A, chr19:46963581:C:G, chr19:47395531:G:A, chr19:47395941:T:C, chr19:47395943:A:G, chr19:47395946:T:C, chr19:47395948:C:T, chr19:45662292:G:C, chr19:46670948:A:G, chr19:45963673:A:G, chr19:45964656:G:A, chr19:45966208:C:G, chr19:45968756:G:A, chr19:45968834:G:A, chr19:45970318:C:T, chr19:47029259:G:T, chr19:47246606:C:T, chr19:47442294:C:T, chr19:46635240:C:G, chr19:46053560:T:A, chr19:46535140:C:A, chr19:45966153:A:G, chr19:46838237:G:A, chr19:47397016:C:T, chr19:46363376:AGATTTACT:A, chr19:45653788:C:T, chr19:46894238:C:T, chr19:45700698:T:A, chr19:46003528:TG:T, chr19:47191974:A:T, chr19:46433179:G:C, chr19:45648999:T:C, chr19:47435591:C:G, chr19:45860431:G:C, chr19:46233319:C:T, chr19:46531105:C:T, chr19:45697400:TG:T, chr19:46473214:CTAATT:C, chr19:46298865:A:T, chr19:46300545:C:T, chr19:46532179:T:C, chr19:46532224:T:C, chr19:46533031:G:T, chr19:46533571:C:A, chr19:46534546:C:T, chr19:45696845:G:A, chr19:47441453:T:C, chr19:47419672:G:A, chr19:46627612:C:G, chr19:46192986:TC:T, chr19:46192988:GA:G, chr19:45669311:C:A, chr19:45957138:C:CAG, chr19:45635440:G:A, chr19:45673465:G:C, chr19:45809433:T:G, chr19:45809454:G:A, chr19:45806405:A:G, chr19:45808375:T:C, chr19:45810247:GC:G, chr19:45810295:G:C, chr19:45820765:T:G, chr19:45822369:C:G, chr19:45823951:CT:C, chr19:45824295:T:C, chr19:45825591:T:G, chr19:45830699:T:C, chr19:45836023:C:T, chr19:45838115:T:A, chr19:45845761:T:C, chr19:45847280:C:A, chr19:45848864:A:G, chr19:46815742:G:A, chr19:45834525:G:A, chr19:45822180:A:G, chr19:46429077:C:A, chr19:45638419:A:G, chr19:45967047:T:C, chr19:45967176:G:A, chr19:45966912:G:C, chr19:46828703:A:G, chr19:45811224:C:T, chr19:45813807:T:C, chr19:45814020:G:T, chr19:45818281:G:C, chr19:45818720:G:A, chr19:45820684:G:T, chr19:45821821:C:A, chr19:45822942:A:G, chr19:45823927:G:C, chr19:45824039:A:G, chr19:45824109:T:C, chr19:45824412:A:C, chr19:45824451:C:G, chr19:45824723:A:C, chr19:45824799:T:C, chr19:45824800:G:A, chr19:45824970:G:A, chr19:45826129:C:G, chr19:45826180:G:A, chr19:45828044:C:G, chr19:45830374:G:A, chr19:45830529:C:T, chr19:45831697:C:T, chr19:45833787:G:T, chr19:45833794:T:C, chr19:45834017:C:G, chr19:45834556:C:T, chr19:45834581:C:T, chr19:45834880:T:C, chr19:45835516:G:A, chr19:45836912:T:A, chr19:45838193:C:T, chr19:45838566:C:T, chr19:45838929:G:A, chr19:45839076:A:T, chr19:45841417:A:G, chr19:45842524:A:AC, chr19:45843165:T:C, chr19:45844346:T:C, chr19:45845607:T:C, chr19:45846097:G:T, chr19:45846415:T:G, chr19:45847026:C:T, chr19:45847293:G:A, chr19:45847702:A:G, chr19:45849270:A:C, chr19:45850143:G:C, chr19:45850153:G:A, chr19:45850934:A:AG, chr19:45851733:A:G, chr19:45852653:T:C, chr19:45853749:A:G, chr19:45854553:C:A, chr19:45856761:A:C, chr19:45856946:GT:G, chr19:45857293:C:T, chr19:45858217:G:C, chr19:45862436:T:C, chr19:47442134:C:T, chr19:47443297:G:A, chr19:47444971:G:A, chr19:45675628:G:A, chr19:46013781:G:A, chr19:46445193:G:A, chr19:46995774:T:C, chr19:46532445:C:T, chr19:46532466:G:C, chr19:45673977:T:C, chr19:46230655:A:G, chr19:46230659:G:A, chr19:45969657:G:A, chr19:45707265:C:T, chr19:46820451:C:G, chr19:45661954:C:T, chr19:46313531:G:A, chr19:46597242:G:A, chr19:47223438:A:G, chr19:45916195:C:A, chr19:46527175:T:C, chr19:46528679:T:TC, chr19:46371377:A:G, chr19:45966224:G:C, chr19:46420495:C:T, chr19:46833867:G:A, chr19:47034207:G:A, chr19:45901170:G:A, chr19:47245355:C:T, chr19:46840786:C:T, chr19:47024698:T:A, chr19:47024732:C:T, chr19:45978711:C:T, chr19:46382977:G:A, chr19:46385904:G:A, chr19:46386469:AG:A, chr19:46388003:C:T, chr19:46391529:C:T, chr19:45657402:G:A, chr19:45660608:CAGAA:C, chr19:45611856:C:T, chr19:45999043:C:T, chr19:46001984:G:A, chr19:47431432:C:T, chr19:46448964:A:G, chr19:46454846:G:T, chr19:46433913:A:C, chr19:46994621:A:G, chr19:46849403:AAC:A, chr19:47347104:T:C, chr19:47347657:T:C, chr19:47347764:A:G, chr19:46611188:C:CG, chr19:46305895:C:T, chr19:46307099:G:GT, chr19:46307100:C:T, chr19:45701329:G:A, chr19:45998803:G:A, chr19:45998205:G:A, chr19:45945502:T:C, chr19:46214891:G:GCA, chr19:45658546:A:G, chr19:46397260:C:T, chr19:46397567:A:G, chr19:46057705:A:T, chr19:46059515:T:G, chr19:46062370:T:C, chr19:46062966:CTT:C, chr19:46066568:T:C, chr19:45646628:T:C, chr19:45703167:T:C, chr19:45665820:G:A, chr19:47024499:A:AAAC, chr19:46538706:A:G, chr19:46655698:G:A, chr19:45935867:A:T, chr19:46896014:A:G, chr19:45834516:GCTCAT:G, chr19:45908997:A:C, chr19:46547902:C:T, chr19:46547952:C:T, chr19:46531220:G:T, chr19:46836911:C:T, chr19:46276475:G:A, chr19:45834504:G:T, chr19:45656867:G:A, chr19:45657711:A:G, chr19:46527278:A:G, chr19:46375038:A:G, chr19:46618488:A:G, chr19:47031316:G:A, chr19:46251457:G:A, chr19:46307784:A:G, chr19:46380844:G:T, chr19:46766760:AAGGCGCATCCTACAG:A, chr19:46771964:C:T, chr19:46773578:G:C, chr19:46774455:C:T, chr19:47248744:C:T, chr19:46462327:G:A, chr19:46463144:G:A, chr19:47079099:A:G, chr19:47442408:G:A, chr19:46848709:G:A, chr19:45998300:C:A, chr19:45999459:T:G, chr19:46000468:G:GA, chr19:46000517:A:T, chr19:46001491:T:C, chr19:46001776:A:C, chr19:46001800:T:G, chr19:46002064:C:A, chr19:46002196:C:T, chr19:46002268:T:C, chr19:46002571:A:G, chr19:46002747:A:G, chr19:46003523:T:C, chr19:46003551:G:A, chr19:46821815:G:C, chr19:46002945:C:G, chr19:47428355:G:C, chr19:47429131:G:T, chr19:47433674:G:A, chr19:47435406:C:T, chr19:47437107:C:T, chr19:47438513:G:A, chr19:47122058:T:C, chr19:45688570:C:T, chr19:45689109:T:TC, chr19:45689145:T:A, chr19:45713768:G:A, chr19:45675785:G:A, chr19:45676926:C:T, chr19:45677156:G:T, chr19:45678134:G:C, chr19:45679046:T:A, chr19:45834512:TTTA:T, chr19:47216835:T:C, chr19:46191062:A:G, chr19:45661809:C:T, chr19:45925662:C:A, chr19:47426459:G:A, chr19:47218657:A:G, chr19:47427926:G:A, chr19:46411664:G:A, chr19:45828936:C:T, chr19:47398844:G:C, chr19:46023390:G:A, chr19:46026198:G:A, chr19:46026410:C:T, chr19:45924922:G:A, chr19:45884245:T:C, chr19:47164069:T:A, chr19:47040516:G:A, chr19:47218836:C:A, chr19:46009259:A:G, chr19:45909779:C:T, chr19:45909820:T:C, chr19:45618724:G:A, chr19:47411120:A:T, chr19:45649039:C:T, chr19:45909819:C:G, chr19:46530867:A:C, chr19:47038574:C:T, chr19:46538309:G:A, chr19:45710158:A:G, chr19:46595260:C:T, chr19:47343576:T:C, chr19:46284488:C:T, chr19:45900156:T:A, chr19:45900656:A:G, chr19:47179274:A:G, chr19:45876389:C:T, chr19:45711039:C:T, chr19:46443383:G:C, chr19:46889487:T:A, chr19:45904783:C:T, chr19:46858223:C:T, chr19:47145572:A:G, chr19:47147822:G:C, chr19:47172833:G:T, chr19:46407524:GTTTCT:G, chr19:45940628:C:A, chr19:47332834:G:T, chr19:46025683:C:T, chr19:46900290:C:T, chr19:47124785:C:A, chr19:47163454:G:A, chr19:45841286:T:TC, chr19:46265496:A:G, chr19:46956233:A:G, chr19:46375732:G:A, chr19:45708924:C:T, chr19:46399114:GCTGT:G, chr19:46576628:G:A, chr19:45703952:C:CAATA, chr19:46277565:G:A, chr19:46504263:C:T, chr19:45904480:C:G, chr19:46530821:T:C, chr19:46531366:T:C, chr19:46531730:C:T, chr19:46531733:T:C, chr19:45851596:A:G, chr19:45661268:T:TCC, chr19:47242169:CATT:C, chr19:47242719:G:A, chr19:47244219:G:A, chr19:47140940:T:C, chr19:47144155:A:G, chr19:46005096:C:T, chr19:45896877:G:A, chr19:45907456:C:T, chr19:45661723:G:A, chr19:47593714:T:C, chr19:45707107:T:G, chr19:45924464:G:A, chr19:46816279:G:C, chr19:46818398:G:C, chr19:45930139:T:C, chr19:45647876:A:G, chr19:45857262:A:T, chr19:46231686:T:C, chr19:46276053:G:A, chr19:45853290:T:C, chr19:45854055:T:C, chr19:46526787:A:G, chr19:46280960:T:C, chr19:45899834:C:G, chr19:46573021:C:A, chr19:45709694:T:C, chr19:45764276:C:T, chr19:46673623:G:A, chr19:47249665:C:T, chr19:47411373:GAATA:G, chr19:46009393:G:A, chr19:46009412:G:A, chr19:45856295:A:G, chr19:45696105:G:A, chr19:46324572:G:T, chr19:46617124:A:G, chr19:47211639:T:C, chr19:47212392:C:A, chr19:46407872:T:TTC, chr19:47097958:C:T, chr19:47155063:T:C, chr19:47155225:G:A, chr19:47157877:G:C, chr19:47158598:G:T, chr19:47161749:T:C, chr19:47189904:C:T, chr19:47191665:A:G, chr19:47196848:A:T, chr19:47211215:A:G, chr19:47217630:C:T, chr19:47219262:T:G, chr19:47256691:C:CGGGCGGGGTGGGGAGCCGCCGGCGG, chr19:46004478:T:G, chr19:45942164:C:A, chr19:45949342:A:C, chr19:46285967:C:T, chr19:46814545:A:G, chr19:46310204:A:G, chr19:46616653:T:G, chr19:46423153:A:AAATT, chr19:47330848:T:G, chr19:47190345:ATG:A, chr19:47249245:C:T, chr19:46414124:TGAGGCCAGGAGTTC:T, chr19:45661242:G:T, chr19:45615103:A:G, chr19:45617762:T:C, chr19:45997603:G:C, chr19:46642401:T:C, chr19:47179075:T:C, chr19:45649280:C:T, chr19:45649322:C:T, chr19:47346275:C:T, chr19:46392500:A:T, chr19:46956219:A:T, chr19:46475745:G:C, chr19:45858960:G:A, chr19:45661535:C:T, chr19:46872705:T:C, chr19:46404894:CA:C, chr19:45886251:TG:T, chr19:45662721:C:T, chr19:46794744:T:C, chr19:47182461:C:T, chr19:45661411:C:T, chr19:46761896:C:T, chr19:46765721:T:A, chr19:45664843:A:G, chr19:45666188:T:A, chr19:45666216:A:G, chr19:45658354:C:T, chr19:45858927:G:GATTT, chr19:45797590:C:A, chr19:47005210:C:G, chr19:46666048:C:T, chr19:46388911:T:C, chr19:46849002:T:C, chr19:46446405:C:T, chr19:45790878:G:A, chr19:45664808:C:T, chr19:46385973:TG:T, chr19:46943305:A:G, chr19:47026871:G:T, chr19:45863218:C:A, chr19:45843458:G:A, chr19:47282042:C:T, chr19:45808162:C:T, chr19:45644454:A:C, chr19:45661611:A:T, chr19:45864445:T:C, chr19:45864687:G:C, chr19:45865499:T:G, chr19:46374148:A:G, chr19:45962138:G:A, chr19:45735668:G:T, chr19:45760477:G:A, chr19:45766055:G:C, chr19:45785448:A:T, chr19:45786134:G:C, chr19:45655215:C:T, chr19:45655678:A:C, chr19:45658620:C:T, chr19:45659224:T:C, chr19:45660303:T:C, chr19:45660347:G:A, chr19:45661157:A:G, chr19:45661333:G:C, chr19:45661342:G:A, chr19:45661351:T:C, chr19:45663359:C:T, chr19:47593868:T:G, chr19:47593948:T:A, chr19:47594000:A:T, chr19:45781689:T:C, chr19:47144642:C:T, chr19:45660732:T:C, chr19:46445925:T:C, chr19:47298927:A:G, chr19:45898685:C:T, chr19:46560811:C:A, chr19:45877923:G:A, chr19:46454103:T:A, chr19:46970485:T:C, chr19:46855422:G:A, chr19:45886622:C:T, chr19:45887022:T:C, chr19:46284100:A:G, chr19:46284226:G:A, chr19:46284323:G:A, chr19:45807637:A:C, chr19:45810500:G:C, chr19:45671788:A:T, chr19:45650254:C:A, chr19:45650546:G:T, chr19:45651184:C:T, chr19:45651351:A:G, chr19:47346851:G:A, chr19:46444436:A:G, chr19:45857659:T:C, chr19:45896054:G:A, chr19:46222242:G:C, chr19:46889045:A:G, chr19:46386903:T:C, chr19:45680328:C:T, chr19:46396224:G:A, chr19:45618806:A:G,	chr19:47099320:T:A, chr19:46271870:A:T, chr19:46426268:C:T, chr19:46426768:C:A, chr19:46941819:CA:C, chr19:47186320:T:C, chr19:45649457:T:C, chr19:46392490:A:C, chr19:46008359:C:T, chr19:46401543:G:A, chr19:45653114:C:G, chr19:45878606:C:G, chr19:47200919:A:G, chr19:45665015:G:A, chr19:45656763:GCACT:G, chr19:45665747:A:C, chr19:46833095:ACT:A, chr19:46215501:A:C, chr19:45721299:T:G, chr19:46770338:C:G, chr19:45726453:T:G, chr19:47370670:TTTTATTTA:T, chr19:45639995:A:AAAAT, chr19:46004320:T:C, chr19:46348669:T:C, chr19:46352536:C:G, chr19:46371101:A:ATC, chr19:46372367:G:GT, chr19:46372368:C:T, chr19:45883166:C:G, chr19:46619997:T:G, chr19:45824488:A:G, chr19:45810567:A:T, chr19:46528888:G:A, chr19:46643969:T:C, chr19:47409839:G:A, chr19:46217407:G:T, chr19:46222244:C:G, chr19:45632497:A:T, chr19:46233356:T:C, chr19:46627517:G:A, chr19:46628121:T:TTG, chr19:46628431:C:A, chr19:46628624:G:A, chr19:46628667:C:T, chr19:46628700:T:A, chr19:46829615:C:G, chr19:46531117:G:A, chr19:45808819:G:A, chr19:46820127:A:G, chr19:46531115:G:A, chr19:45666536:C:G, chr19:46205872:C:A, chr19:46212631:TCCA:T, chr19:46628300:A:G, chr19:46861927:CT:C, chr19:46868359:G:A, chr19:46530730:C:G, chr19:46308600:C:T, chr19:46289658:G:T, chr19:47038802:G:A, chr19:46476570:A:G, chr19:46172729:T:A, chr19:46279320:T:C, chr19:46959107:T:C, chr19:46855447:G:T, chr19:45641337:C:G, chr19:46531119:T:A, chr19:46638060:G:C, chr19:46290206:T:C, chr19:46002285:A:G, chr19:46967279:C:T, chr19:46943901:T:C, chr19:46024746:G:A, chr19:45892001:C:G, chr19:45892720:G:A, chr19:46276430:A:G, chr19:45702519:G:T, chr19:46612288:T:C, chr19:46875768:G:A, chr19:46896132:A:G, chr19:46934699:G:T, chr19:46287739:C:T, chr19:46013933:C:T, chr19:46615074:A:AG, chr19:46829333:C:T, chr19:46141945:C:T, chr19:46467482:C:T, chr19:46577993:G:A, chr19:46588444:C:A, chr19:46957109:A:C, chr19:45630336:G:A, chr19:47054713:A:G, chr19:47133570:T:G, chr19:47179323:T:C, chr19:47030311:G:C, chr19:47030401:G:A, chr19:45851071:A:G, chr19:46290845:A:AAAAC, chr19:46287453:G:T, chr19:46290230:C:A, chr19:46290304:C:T, chr19:46214954:A:C, chr19:46463526:C:T, chr19:46286277:A:G, chr19:46355304:T:G, chr19:46371769:C:G, chr19:46180611:G:C, chr19:46285135:G:A, chr19:46285152:A:C, chr19:46285775:C:G, chr19:46286089:C:CA, chr19:46286462:T:A, chr19:46286779:T:G, chr19:46286945:C:T, chr19:46287045:A:C, chr19:46287150:T:C, chr19:46287349:C:A, chr19:46287664:A:G, chr19:46287693:C:CGTT, chr19:46288034:C:A, chr19:46288302:A:C, chr19:46289038:T:C, chr19:46289055:T:C, chr19:46289395:A:G, chr19:46289409:C:T, chr19:46289416:A:C, chr19:46289614:C:T, chr19:46289991:C:T, chr19:46290021:T:C, chr19:46290077:TG:T, chr19:46290417:C:G, chr19:46290431:A:C, chr19:46290679:T:C, chr19:46290713:T:C, chr19:46291014:G:A, chr19:46291089:G:C, chr19:46872844:A:G, chr19:46271103:C:T, chr19:46471471:C:T, chr19:46471524:G:A, chr19:46471910:G:A, chr19:46284763:C:T, chr19:46284810:G:C, chr19:46284976:G:A, chr19:45930633:C:G, chr19:46290292:A:G, chr19:46620611:A:AC, chr19:47025570:A:G, chr19:47061711:T:G, chr19:45627922:G:A, chr19:45628671:A:C, chr19:46014295:C:T, chr19:45859003:A:G, chr19:45614869:C:T, chr19:45616609:C:A, chr19:45987988:C:G, chr19:46621457:T:G, chr19:45905467:G:A, chr19:46624067:C:G, chr19:46626045:G:A, chr19:46939651:A:G, chr19:45879110:C:T, chr19:46432874:A:T, chr19:46615775:G:C, chr19:45816157:G:C, chr19:46900597:T:C, chr19:46795317:G:T, chr19:46292236:G:A, chr19:45892045:A:G, chr19:46762703:G:A, chr19:46763373:T:C, chr19:46023040:T:G, chr19:47056015:T:C, chr19:45899638:C:G, chr19:47193369:C:T, chr19:45817522:C:T, chr19:46640496:C:T, chr19:45913007:AAC:A, chr19:46615970:T:C, chr19:45905754:A:G, chr19:47234299:A:G, chr19:46395618:A:T, chr19:47081442:C:T, chr19:46012579:A:G, chr19:46031026:G:A, chr19:46309863:A:G, chr19:45864007:A:G, chr19:46278114:T:C, chr19:46278119:G:C, chr19:46278282:G:A, chr19:46278361:G:A, chr19:46989218:G:A, chr19:46624373:G:A, chr19:47396498:G:C, chr19:46196358:C:T, chr19:46042992:G:A, chr19:45633359:G:C, chr19:46035387:G:A, chr19:47344335:G:A, chr19:47346472:T:G, chr19:47347020:A:G, chr19:47347030:T:G, chr19:46623095:G:C, chr19:46443476:T:A, chr19:46534040:C:T, chr19:46534048:G:A, chr19:46534363:G:A, chr19:46534412:G:C, chr19:46534761:A:G, chr19:46534816:C:T, chr19:45940481:T:G, chr19:45803646:C:T, chr19:47041822:T:A, chr19:46012388:A:G, chr19:46011183:G:A, chr19:46011800:A:G, chr19:46012374:A:T, chr19:46012703:T:C, chr19:46013590:C:T, chr19:46634202:C:T, chr19:46225995:A:G, chr19:46475312:A:G, chr19:46618171:C:T, chr19:46402993:T:TA, chr19:45631409:TTATC:T, chr19:47281782:C:A, chr19:46278433:AAT:A, chr19:45965161:G:A, chr19:46623357:C:G, chr19:46043490:A:G, chr19:45901321:A:G, chr19:47053840:C:G, chr19:46035067:C:T, chr19:45707434:T:C, chr19:47097344:A:G, chr19:45937042:A:G, chr19:47086638:T:C, chr19:47233627:T:TCC, chr19:46443439:G:T, chr19:45681959:C:A, chr19:45687273:A:G, chr19:46471050:C:T, chr19:46014357:A:G, chr19:46275027:C:T, chr19:46017814:G:A, chr19:46288082:C:T, chr19:46200383:A:G, chr19:46013016:T:A, chr19:46444941:G:A, chr19:46444986:A:G, chr19:47053117:T:TG, chr19:46626313:A:G, chr19:46626316:T:C, chr19:47213090:T:A, chr19:46627310:G:A, chr19:47054214:A:G, chr19:45668238:GT:G, chr19:46967605:T:C, chr19:45645128:C:T, chr19:46289784:G:A, chr19:46290753:G:A, chr19:45683393:CT:C, chr19:46478069:T:C, chr19:46372357:T:C, chr19:47238036:A:T, chr19:45900116:A:G, chr19:46642193:C:T, chr19:46401463:T:C, chr19:47409066:T:G, chr19:45994080:T:C, chr19:46829947:G:A, chr19:45838962:T:C, chr19:46627705:G:A, chr19:46275914:A:G, chr19:46004220:G:A, chr19:45684742:G:T, chr19:47023675:G:A, chr19:46309079:G:A, chr19:46017687:T:A, chr19:47078207:A:C, chr19:45801142:G:A, chr19:46892026:A:C, chr19:45685222:G:A, chr19:46035639:T:C, chr19:47022678:G:C, chr19:47158236:G:A, chr19:45682892:G:T, chr19:45685099:C:T, chr19:45687763:A:G, chr19:45687957:C:G, chr19:45688792:A:G, chr19:45690488:CAAACA:C, chr19:46975527:T:C, chr19:46985634:A:G, chr19:47364506:C:G, chr19:46231362:T:C, chr19:46007624:G:A, chr19:46523708:T:C, chr19:46973021:A:AT, chr19:46277369:A:G, chr19:45686603:C:T, chr19:46444399:A:G, chr19:46637798:T:A, chr19:45649205:AT:A, chr19:45654461:A:G, chr19:47238421:A:G, chr19:45700658:A:C, chr19:46664011:G:C, chr19:46029755:G:A, chr19:47022677:T:C, chr19:46277137:G:T, chr19:46277220:G:A, chr19:46277896:A:C, chr19:47382708:G:A, chr19:47389196:T:G, chr19:47390677:C:T, chr19:46274250:C:G, chr19:46038187:A:G, chr19:47408569:G:A, chr19:46805231:GTA:G, chr19:46476536:A:G, chr19:46854618:G:A, chr19:46991688:T:G, chr19:46719053:C:T, chr19:46201906:TGTTGGGCAG:T, chr19:46034617:A:G, chr19:46557062:C:T, chr19:46577369:T:C, chr19:47058343:C:A, chr19:46195777:T:C, chr19:46017470:G:C, chr19:46009719:T:C, chr19:46009925:G:T, chr19:47265863:C:T, chr19:46276451:G:A, chr19:46608406:T:C, chr19:45846053:A:G, chr19:46219066:G:A, chr19:46839822:C:A, chr19:46839825:CTGAT:C, chr19:45938955:C:T, chr19:45638088:G:A, chr19:47282639:A:G, chr19:46275667:A:G, chr19:47239053:C:T, chr19:46006321:A:G, chr19:45664228:G:A, chr19:46280690:T:C, chr19:45660689:A:AACATGGAG, chr19:45661024:C:T, chr19:46232158:G:A, chr19:45658841:G:A, chr19:45929953:A:G, chr19:46226041:G:A, chr19:45996951:A:G, chr19:46926541:G:C, chr19:46610916:A:G, chr19:46280620:G:A, chr19:46233125:T:C, chr19:46204321:T:TG, chr19:47454492:C:G, chr19:46882447:T:C, chr19:46908967:T:C, chr19:46839821:C:CTA, chr19:46218451:G:A, chr19:46219879:T:G, chr19:46223488:A:G, chr19:45611571:C:T, chr19:45612456:T:C, chr19:45612584:G:A, chr19:46214850:T:C, chr19:46222585:C:A, chr19:46206772:T:C, chr19:46209107:G:GA, chr19:46209556:C:CCTTT, chr19:46209940:C:T, chr19:46211647:G:A, chr19:46217562:T:G, chr19:46218210:G:A, chr19:46219054:T:A, chr19:46221406:C:G, chr19:46221545:C:T, chr19:46350376:A:T, chr19:46351856:G:A, chr19:46353103:G:A, chr19:46873129:C:T, chr19:47073995:A:G, chr19:47074008:C:G, chr19:47076928:A:G, chr19:47081983:A:G, chr19:47082441:G:C, chr19:46033583:C:T, chr19:47083207:T:C, chr19:47263050:AAC:A, chr19:46530434:G:A, chr19:46283639:A:G, chr19:46577088:A:G, chr19:46886056:C:T, chr19:46904910:C:T, chr19:46905251:G:C, chr19:46938589:G:C, chr19:46943434:A:G, chr19:45626508:G:A, chr19:47077985:C:T, chr19:47069730:T:C, chr19:46354029:G:A, chr19:45621692:C:G, chr19:46273233:A:G, chr19:47107122:A:G, chr19:47116511:C:T, chr19:47118059:T:C, chr19:47093845:T:C, chr19:47097184:G:A, chr19:47105955:C:T, chr19:47105966:G:A, chr19:47107871:A:G, chr19:47111643:T:TA, chr19:47113120:G:T, chr19:47116303:G:A, chr19:46469710:G:C, chr19:46224554:TTTCAGGTCATTCTTTA:T, chr19:46225485:G:GA, chr19:46226587:C:T, chr19:46227203:C:T, chr19:46290309:G:A, chr19:46603377:G:T, chr19:46802040:C:G, chr19:46205205:A:G, chr19:46213459:A:G, chr19:46454016:T:C, chr19:45641767:G:T, chr19:45730897:G:A, chr19:45891815:G:A, chr19:47065746:G:A, chr19:47076356:T:A, chr19:47082260:G:C, chr19:47084515:G:A, chr19:47084945:G:T, chr19:47089705:T:TC, chr19:45625194:C:T, chr19:45625757:G:A, chr19:45628303:G:A, chr19:45631031:G:C, chr19:46605754:T:C, chr19:47274964:A:C, chr19:46230998:A:C, chr19:46607584:A:C, chr19:46607862:CA:C, chr19:46382720:C:T, chr19:46021709:G:A, chr19:46009040:T:C, chr19:45928794:G:A, chr19:47276771:T:C, chr19:46035725:T:C, chr19:46537366:G:T, chr19:45638795:C:T, chr19:46368896:T:C, chr19:46371665:T:C, chr19:45747956:CAG:C, chr19:46362137:A:G, chr19:45715887:G:C, chr19:46555284:C:A, chr19:46658945:C:A, chr19:46663485:T:C, chr19:47265908:T:G
beta	PRKXP1	ENSG00000259205	chr15:100553922:T:C	1	1.24449e-18	-0.842339	0.0797734	0.979619	chr15:100553922:T:C
beta	PROZ	ENSG00000126231	chr13:113168167:A:G	42	2.45412e-09	0.799054	0.123447	0.0549368	chr13:113168167:A:G, chr13:113169952:T:C, chr13:113179185:G:A, chr13:113182205:C:T, chr13:113183557:C:A, chr13:113183701:A:G, chr13:113190745:T:C, chr13:113192300:C:T, chr13:113195618:G:T, chr13:113207071:C:T, chr13:113207127:C:T, chr13:113167821:TCTTG:T, chr13:113165607:T:A, chr13:113174098:C:T, chr13:113164394:A:T, chr13:113165199:G:A, chr13:113167463:G:A, chr13:113167473:C:G, chr13:113168636:G:C, chr13:113171287:G:T, chr13:113176145:C:T, chr13:113198835:T:C, chr13:113205344:T:C, chr13:113167116:C:T, chr13:113167163:A:C, chr13:113170000:A:G, chr13:113175036:C:T, chr13:113189113:G:A, chr13:113210799:CTT:C, chr13:113165634:G:A, chr13:113167284:A:G, chr13:113168216:C:T, chr13:113168872:G:T, chr13:113169776:C:G, chr13:113170860:C:G, chr13:113172761:G:A, chr13:113177238:A:G, chr13:113178907:A:G, chr13:113194073:G:A, chr13:113197319:A:G, chr13:113205807:G:A, chr13:113207292:T:G
beta	PRSS30P	ENSG00000172460	chr16:2871073:T:C	249	2.96626e-08	-0.740142	0.124402	0.324938	chr16:2871073:T:C, chr16:2868291:A:G, chr16:2866701:T:C, chr16:2864788:T:C, chr16:2861915:TCAAGCAATTCTCCTGCCTCAGCCTCC:T, chr16:2860198:G:A, chr16:2859680:G:A, chr16:2861357:G:A, chr16:2861415:G:A, chr16:2861724:C:T, chr16:2870447:C:T, chr16:2872397:C:T, chr16:2859293:G:C, chr16:2853067:A:C, chr16:2853849:G:C, chr16:2856933:G:A, chr16:2861136:T:C, chr16:2842960:A:G, chr16:2865869:C:T, chr16:2904915:T:C, chr16:2866790:G:C, chr16:2905576:C:G, chr16:2905879:A:C, chr16:2905537:G:C, chr16:2900842:G:GC, chr16:2877416:C:T, chr16:2873598:C:A, chr16:2892415:C:G, chr16:2887798:T:C, chr16:2887983:A:G, chr16:2882192:C:A, chr16:2901708:T:A, chr16:2901840:A:G, chr16:2901858:G:C, chr16:2901885:C:T, chr16:2902370:T:A, chr16:2902422:A:C, chr16:2884772:G:T, chr16:2890755:C:G, chr16:2890305:G:A, chr16:2895089:T:C, chr16:2895247:G:C, chr16:2895914:C:T, chr16:2896054:G:A, chr16:2896174:T:A, chr16:2893779:G:A, chr16:2882610:T:C, chr16:2893863:C:T, chr16:2902380:G:C, chr16:2905294:C:T, chr16:2889312:G:T, chr16:2893068:C:G, chr16:2886218:A:T, chr16:2894383:T:C, chr16:2887582:A:T, chr16:2907108:G:A, chr16:2890625:G:A, chr16:2888160:C:T, chr16:2893576:A:C, chr16:2890575:C:T, chr16:2899247:T:C, chr16:2887388:C:T, chr16:2889565:A:T, chr16:2680220:C:T, chr16:2848355:A:G, chr16:2850714:A:G, chr16:2851286:A:G, chr16:2852430:A:G, chr16:2894911:A:T, chr16:2895670:G:A, chr16:2677820:G:A, chr16:2679302:A:G, chr16:2665090:C:A, chr16:2892213:G:A, chr16:2666141:G:A, chr16:2676408:G:A, chr16:2676695:T:C, chr16:2676741:A:G, chr16:2892153:T:C, chr16:2894856:G:A, chr16:2658287:A:T, chr16:2663727:C:T, chr16:2675044:G:A, chr16:2903545:T:A, chr16:2894761:T:G, chr16:2889539:G:A, chr16:2912065:T:C, chr16:2912070:G:A, chr16:2888240:G:T, chr16:2842694:G:A, chr16:2862883:G:A, chr16:2674564:G:A, chr16:2911710:C:T, chr16:2853080:G:A, chr16:2683835:C:T, chr16:2662927:G:A, chr16:2670767:C:T, chr16:2860766:A:G, chr16:2893105:C:T, chr16:2657812:G:A, chr16:2890149:A:C, chr16:2891319:T:C, chr16:2899675:T:C, chr16:2900184:T:C, chr16:2900832:T:C, chr16:2900833:G:A, chr16:2666434:A:G, chr16:2669606:G:A, chr16:2845348:A:G, chr16:2684324:C:G, chr16:2672529:G:A, chr16:2658701:T:C, chr16:2684531:C:T, chr16:2661864:C:T, chr16:2844239:A:ACT, chr16:2666539:T:C, chr16:2668216:T:C, chr16:2851404:G:GTC, chr16:2852973:CAGAGGT:C, chr16:2680126:C:G, chr16:2906782:C:G, chr16:2847892:T:A, chr16:2907491:C:T, chr16:2675093:C:G, chr16:2675255:A:G, chr16:2660912:G:C, chr16:2844694:G:A, chr16:2906570:T:G, chr16:2663401:T:C, chr16:2663816:A:G, chr16:2664383:A:C, chr16:2664571:C:G, chr16:2664799:G:GATAA, chr16:2664985:T:C, chr16:2665291:T:C, chr16:2665877:A:G, chr16:2666632:C:G, chr16:2666846:C:G, chr16:2667022:T:C, chr16:2667189:G:A, chr16:2667286:C:T, chr16:2667496:A:C, chr16:2667551:C:T, chr16:2667659:C:T, chr16:2667791:C:A, chr16:2852061:G:A, chr16:2657883:A:G, chr16:2914089:T:C, chr16:2660797:A:G, chr16:2660730:CAGTT:C, chr16:2660770:G:A, chr16:2912103:G:A, chr16:2884749:T:C, chr16:2660152:T:C, chr16:2660344:C:A, chr16:2660393:T:C, chr16:2660847:C:G, chr16:2661315:G:A, chr16:2661367:A:G, chr16:2662027:G:A, chr16:2655522:T:C, chr16:2683990:C:T, chr16:2916358:G:A, chr16:2853046:G:C, chr16:2857670:GGT:G, chr16:2861808:G:T, chr16:2862583:G:A, chr16:2906986:A:G, chr16:2662154:C:A, chr16:2846363:G:A, chr16:2660941:T:C, chr16:2897013:T:C, chr16:2882430:C:G, chr16:2883279:G:C, chr16:2903710:G:C, chr16:2851289:G:A, chr16:2884173:A:T, chr16:2684980:A:G, chr16:2658740:T:C, chr16:2843304:A:AC, chr16:2656555:A:G, chr16:2656955:G:GTACA, chr16:2657481:G:A, chr16:2658589:A:T, chr16:2659660:T:C, chr16:2686685:C:G, chr16:2862834:A:G, chr16:2657448:C:T, chr16:3086918:T:C, chr16:2882491:G:C, chr16:2882619:C:T, chr16:2675010:A:C, chr16:2656035:T:C, chr16:2860785:T:C, chr16:2867326:C:T, chr16:2657788:G:A, chr16:2850370:T:C, chr16:2883036:T:A, chr16:2848898:A:G, chr16:2657516:G:A, chr16:2914282:G:A, chr16:3005459:G:C, chr16:2869511:T:C, chr16:2864015:G:A, chr16:2686871:C:T, chr16:2865194:C:T, chr16:2866393:C:G, chr16:2866653:G:C, chr16:2867806:T:G, chr16:3085134:A:G, chr16:2661013:G:C, chr16:2879111:T:G, chr16:2870763:T:C, chr16:2599667:G:T, chr16:2915294:A:C, chr16:2871992:A:G, chr16:2915634:G:A, chr16:3001357:G:A, chr16:2655405:C:T, chr16:3087260:G:A, chr16:2912750:G:T, chr16:2655413:A:T, chr16:2655415:G:A, chr16:2878369:G:A, chr16:2879441:A:G, chr16:2866322:C:G, chr16:2866360:A:G, chr16:2869092:G:A, chr16:2869228:G:T, chr16:2869928:G:A, chr16:3086945:T:C, chr16:2729036:G:C, chr16:2866093:C:T, chr16:2913260:C:G, chr16:2913316:G:A, chr16:2018607:C:G, chr16:2208037:C:G, chr16:3084632:G:A, chr16:3086180:A:G, chr16:3086522:G:C, chr16:2864657:C:T, chr16:2864686:C:A, chr16:3086108:A:G, chr16:3092910:C:G, chr16:2875359:C:T, chr16:2914831:A:G, chr16:2869874:C:G, chr16:3082971:A:G, chr16:3097246:T:TG
beta	PTPN20CP	ENSG00000278561	chr10:48163000:T:C	19	5.54853e-09	0.770006	0.122151	0.140094	chr10:48163000:T:C, chr10:48218446:T:C, chr10:48004074:G:A, chr10:48155767:G:T, chr10:48128434:A:T, chr10:48162047:A:G, chr10:48164727:G:A, chr10:47998136:C:A, chr10:48066751:T:C, chr10:48002930:A:C, chr10:48022458:G:A, chr10:48151222:C:A, chr10:48027221:G:A, chr10:47985171:G:A, chr10:48065588:G:A, chr10:48152994:G:A, chr10:47975780:A:C, chr10:47942981:C:T, chr10:47995993:AG:A
beta	RBM20	ENSG00000203867	chr10:110834192:C:T	4	3.98788e-08	-0.585976	0.0995534	0.45282	chr10:110834192:C:T, chr10:110839901:C:T, chr10:110837082:G:A, chr10:110843268:A:G
beta	RHCE	ENSG00000188672	chr1:25386743:A:T	162	3.43628e-08	0.685784	0.11588	0.0641017	chr1:25386743:A:T, chr1:25257119:C:G, chr1:25235176:G:A, chr1:25336580:C:G, chr1:25341420:G:A, chr1:25348294:C:T, chr1:25348422:C:T, chr1:25357521:C:T, chr1:25393757:C:G, chr1:25389394:C:A, chr1:25393020:T:C, chr1:25393554:G:C, chr1:25361785:A:G, chr1:25350444:G:T, chr1:25394663:A:G, chr1:25382613:C:G, chr1:25377285:A:G, chr1:25382767:A:C, chr1:25392744:A:C, chr1:25531809:C:T, chr1:25531834:G:A, chr1:25391350:G:A, chr1:25526432:A:G, chr1:25358993:G:A, chr1:25342223:T:C, chr1:25351353:T:A, chr1:25361410:T:C, chr1:25393108:T:A, chr1:25393713:G:T, chr1:25532809:G:A, chr1:25526729:A:G, chr1:25528603:A:G, chr1:25528945:T:G, chr1:25390648:C:T, chr1:25534424:A:G, chr1:25397655:T:C, chr1:25397875:G:A, chr1:25440132:A:G, chr1:25412573:G:A, chr1:25419154:C:T, chr1:25420908:G:T, chr1:25421744:G:A, chr1:25436411:A:T, chr1:25448152:CTT:C, chr1:25451615:C:T, chr1:25452341:G:A, chr1:25471632:G:A, chr1:25479621:T:C, chr1:25480604:T:C, chr1:25487129:T:C, chr1:25487320:C:A, chr1:25502267:T:C, chr1:25482457:T:C, chr1:25445224:A:G, chr1:25341835:C:T, chr1:25432164:G:A, chr1:25523360:T:C, chr1:25537203:A:G, chr1:25532533:G:T, chr1:25253604:G:A, chr1:25495711:A:C, chr1:25495734:T:C, chr1:25395715:T:C, chr1:25516454:A:C, chr1:25518223:G:A, chr1:25417977:C:T, chr1:25422304:G:A, chr1:25425141:C:T, chr1:25428523:G:A, chr1:25512527:G:A, chr1:25400345:C:T, chr1:25536688:A:G, chr1:25371863:T:C, chr1:25413699:C:T, chr1:25420739:G:C, chr1:25427074:G:A, chr1:25474299:C:T, chr1:25485055:T:A, chr1:25451252:C:T, chr1:25525486:A:G, chr1:25530263:G:C, chr1:25531592:G:A, chr1:25534025:G:A, chr1:25421155:G:A, chr1:25491214:C:T, chr1:25523715:T:C, chr1:25457332:A:G, chr1:25464254:A:G, chr1:25504408:C:T, chr1:25435433:A:T, chr1:25449242:A:T, chr1:25449852:C:G, chr1:25416115:C:T, chr1:25416125:G:A, chr1:25513555:T:C, chr1:25513735:G:A, chr1:25514283:C:T, chr1:25515140:C:T, chr1:25393597:G:A, chr1:25393610:G:C, chr1:25415138:C:A, chr1:25514712:A:G, chr1:25400947:C:T, chr1:25400995:T:C, chr1:25421866:T:C, chr1:25426126:A:G, chr1:25456575:A:G, chr1:25460822:G:A, chr1:25466424:G:A, chr1:25468401:A:G, chr1:25469095:GGC:G, chr1:25474918:C:T, chr1:25503497:C:T, chr1:25473190:CTCTG:C, chr1:25506757:C:T, chr1:25483925:A:G, chr1:25420072:C:T, chr1:25430369:T:C, chr1:25484475:A:G, chr1:25495780:A:G, chr1:25421164:C:T, chr1:25452745:T:G, chr1:25439974:T:C, chr1:25464716:A:G, chr1:25397514:C:T, chr1:25439997:A:G, chr1:25427534:C:G, chr1:25416094:A:T, chr1:25404222:G:A, chr1:25409878:C:T, chr1:25400895:C:T, chr1:25414356:A:C, chr1:25417674:C:T, chr1:25418570:T:C, chr1:25418713:G:T, chr1:25426560:T:C, chr1:25427147:C:T, chr1:25427649:C:G, chr1:25434800:T:C, chr1:25436314:A:AT, chr1:25437686:A:G, chr1:25458060:G:A, chr1:25458960:A:G, chr1:25463707:A:T, chr1:25464913:A:T, chr1:25465415:G:A, chr1:25465571:G:T, chr1:25466474:C:T, chr1:25476604:G:C, chr1:25495180:G:T, chr1:25495346:C:T, chr1:25499837:G:A, chr1:25500011:A:G, chr1:25501831:CCT:C, chr1:25482566:A:G, chr1:25457827:A:G, chr1:25454177:C:T, chr1:25491961:C:T, chr1:25461931:A:G, chr1:25461934:C:A, chr1:25486368:A:G, chr1:25490167:CATA:C
beta	RHD	ENSG00000187010	chr1:25257119:C:G	6	3.49102e-11	0.362911	0.0495248	0.317178	chr1:25257119:C:G, chr1:25235176:G:A, chr1:25491961:C:T, chr1:25427534:C:G, chr1:25490167:CATA:C, chr1:25409878:C:T
beta	RP1-63G5.5	ENSG00000243902	chr22:37401687:G:C	21	1.05943e-13	-0.840807	0.099569	0.238119	chr22:37401687:G:C, chr22:37405129:C:G, chr22:37404538:G:A, chr22:37404783:T:C, chr22:37404784:G:A, chr22:37401657:G:T, chr22:37401688:C:G, chr22:37401931:C:T, chr22:37402604:G:T, chr22:37402624:GT:G, chr22:37403061:G:C, chr22:37412872:T:C, chr22:37415200:T:G, chr22:37403181:C:T, chr22:37401098:A:G, chr22:37401760:T:C, chr22:37402330:C:G, chr22:37402543:C:A, chr22:37403148:G:T, chr22:37403329:A:G, chr22:37403409:G:GCGAGGGGC
beta	RP11-1055B8.4	ENSG00000262877	chr17:81393475:T:A	3	1.02291e-11	0.95363	0.126007	0.399669	chr17:81393475:T:A, chr17:81389928:C:T, chr17:81395365:C:T
beta	RP11-1069G10.1	ENSG00000259370	chr15:62877593:G:A	1	3.08075e-17	0.931658	0.0934889	0.971536	chr15:62877593:G:A
beta	RP11-119B16.2	ENSG00000229539	chr20:4047746:G:T	112	2.74468e-07	-0.551461	0.100943	0.105336	chr20:4047746:G:T, chr20:4046679:G:C, chr20:3872446:A:G, chr20:4045920:C:T, chr20:3870056:G:C, chr20:3870953:T:G, chr20:4046754:C:A, chr20:3863718:G:A, chr20:3876227:C:T, chr20:3885263:A:AGGC, chr20:3888410:A:G, chr20:3888452:A:C, chr20:3860184:G:T, chr20:3887610:C:G, chr20:3887800:T:C, chr20:3887193:G:A, chr20:3894979:T:C, chr20:3892445:TTTTA:T, chr20:3905633:C:T, chr20:3906943:C:T, chr20:3929759:T:C, chr20:3930214:A:G, chr20:3901664:TTTTG:T, chr20:3899235:AGT:A, chr20:3897434:C:G, chr20:3897782:G:A, chr20:3912239:A:G, chr20:3899168:C:G, chr20:3859892:C:T, chr20:3883788:A:G, chr20:3920377:G:A, chr20:3922987:C:T, chr20:4048059:G:A, chr20:4037856:T:C, chr20:3933655:G:A, chr20:4001577:A:T, chr20:4002258:C:T, chr20:4002801:A:G, chr20:4002924:G:A, chr20:4007091:C:T, chr20:4008929:T:A, chr20:4020359:T:G, chr20:4021384:G:A, chr20:3997889:C:T, chr20:3998533:A:C, chr20:3997506:C:A, chr20:4046171:A:G, chr20:4046188:C:T, chr20:4043634:A:G, chr20:4043792:A:G, chr20:3990910:G:GTTCCATGATAACAT, chr20:4068223:AGAGTTATCTTGCCTGAG:A, chr20:3982348:C:T, chr20:3986706:G:C, chr20:4024972:G:C, chr20:3933568:G:A, chr20:3935733:T:G, chr20:3940924:A:G, chr20:3941068:C:T, chr20:3941484:T:C, chr20:3942536:G:A, chr20:3943922:A:G, chr20:3957174:T:C, chr20:3960305:T:C, chr20:3964132:T:C, chr20:3965620:T:C, chr20:3970203:T:C, chr20:3970281:C:A, chr20:3971653:T:C, chr20:3975580:C:CA, chr20:3978278:C:T, chr20:3985607:C:T, chr20:3989526:C:G, chr20:3996678:T:C, chr20:4014629:A:G, chr20:4016361:A:G, chr20:4017224:A:G, chr20:3991519:A:T, chr20:3958905:G:T, chr20:3958906:T:A, chr20:3963503:T:C, chr20:3964889:G:A, chr20:3965177:T:C, chr20:3966379:A:T, chr20:3972183:G:C, chr20:3973133:G:A, chr20:3975755:C:T, chr20:3980606:C:G, chr20:3981100:G:A, chr20:3985062:A:C, chr20:3989564:A:G, chr20:3989565:A:G, chr20:3989660:A:G, chr20:3989947:C:T, chr20:3992146:G:A, chr20:3993448:A:G, chr20:3994755:A:G, chr20:3926121:G:T, chr20:3913153:A:T, chr20:4059423:T:A, chr20:3948645:G:GA, chr20:3983773:T:A, chr20:3945277:T:C, chr20:3985050:AACC:A, chr20:3985059:A:C, chr20:4057035:T:C, chr20:4000912:T:C, chr20:3867769:A:C, chr20:3878194:T:G, chr20:3982546:T:C, chr20:4059257:A:C, chr20:4037667:T:G
beta	RP11-1212A22.1	ENSG00000205746	chr16:18339373:A:C	2045	2.138e-09	1.06481	0.163786	0.538533	chr16:18339373:A:C, chr16:18389078:C:T, chr16:18339330:G:C, chr16:18147600:A:C, chr16:17858768:C:G, chr16:17565495:G:A, chr16:17896460:A:C, chr16:17896482:G:C, chr16:17848203:T:G, chr16:17565542:T:C, chr16:17557885:G:A, chr16:17559626:C:A, chr16:17556689:G:A, chr16:18670981:T:A, chr16:17849524:A:G, chr16:18567920:T:G, chr16:18588242:T:C, chr16:17845957:C:T, chr16:17849344:G:A, chr16:17851415:C:A, chr16:17847084:T:C, chr16:17847253:A:C, chr16:17847306:T:TG, chr16:17847397:C:A, chr16:17847492:T:A, chr16:17847895:G:A, chr16:17848264:A:G, chr16:17848746:T:C, chr16:17849137:G:A, chr16:17850400:A:G, chr16:17850582:C:T, chr16:17850719:T:C, chr16:17850931:A:T, chr16:17852813:T:C, chr16:17852820:C:T, chr16:17852844:G:A, chr16:17853161:T:C, chr16:17853341:T:A, chr16:18693678:CTTTTA:C, chr16:17841546:C:G, chr16:18666240:C:T, chr16:17562916:C:T, chr16:17559293:G:A, chr16:17853270:A:G, chr16:17853470:A:G, chr16:17853545:C:T, chr16:17833277:C:CTT, chr16:17833417:C:A, chr16:17835385:T:G, chr16:17836073:T:C, chr16:17836274:C:G, chr16:17836807:A:G, chr16:17836812:T:C, chr16:17837831:C:G, chr16:17837883:T:C, chr16:17839419:C:T, chr16:17839616:A:G, chr16:17839963:G:A, chr16:17840792:T:C, chr16:17556816:T:G, chr16:17564651:G:C, chr16:17846189:T:C, chr16:17846558:C:G, chr16:17667817:T:C, chr16:18106343:T:A, chr16:17564258:G:A, chr16:17387334:A:G, chr16:17573432:T:C, chr16:18116854:C:T, chr16:17563560:C:T, chr16:17391025:G:A, chr16:17841701:A:G, chr16:17564639:C:T, chr16:17566102:G:C, chr16:17566215:G:A, chr16:17566575:C:G, chr16:17562432:C:G, chr16:17562438:A:C, chr16:17383122:G:C, chr16:17842118:C:T, chr16:17564187:C:T, chr16:18171840:G:A, chr16:18665488:C:T, chr16:17845925:G:T, chr16:18159472:T:A, chr16:17838469:C:T, chr16:17384355:G:A, chr16:17734894:A:G, chr16:19280528:T:C, chr16:17569458:G:A, chr16:17895730:T:C, chr16:18580926:C:T, chr16:17841056:A:G, chr16:18606696:C:G, chr16:17562754:T:C, chr16:17563042:G:A, chr16:17563264:T:TAG, chr16:17832112:A:C, chr16:17841542:A:G, chr16:18250955:C:T, chr16:17564248:C:T, chr16:17565013:G:A, chr16:18173844:G:A, chr16:18118993:G:A, chr16:18161588:C:CA, chr16:19328256:C:G, chr16:17710275:GACAA:G, chr16:17817428:T:G, chr16:17817778:T:C, chr16:17818729:T:C, chr16:17818769:A:G, chr16:17820924:T:C, chr16:17821732:A:T, chr16:17822420:C:T, chr16:17824075:G:A, chr16:17824120:G:C, chr16:17824381:C:T, chr16:17824742:C:T, chr16:17825519:C:T, chr16:17825588:T:C, chr16:17825668:G:A, chr16:17826244:G:T, chr16:17826441:T:C, chr16:17827220:C:T, chr16:17828131:G:A, chr16:17829741:C:A, chr16:17835099:C:T, chr16:17835102:T:C, chr16:17835711:T:C, chr16:17836729:T:C, chr16:17836840:C:T, chr16:17836957:G:A, chr16:17837503:C:T, chr16:17837624:A:C, chr16:17838004:G:C, chr16:17838027:A:C, chr16:17838189:C:T, chr16:17838216:G:A, chr16:17838347:A:G, chr16:17839815:C:T, chr16:17840903:C:A, chr16:17840915:T:C, chr16:17892480:T:A, chr16:17893845:G:C, chr16:17843223:T:C, chr16:18172683:G:T, chr16:18173653:T:C, chr16:18175308:T:TTTGTAAGAGTATAGGA, chr16:17844772:G:T, chr16:18779604:G:A, chr16:17736876:C:T, chr16:18148579:A:G, chr16:18656613:A:G, chr16:17843308:A:G, chr16:17843543:G:A, chr16:17843607:A:G, chr16:17843693:C:G, chr16:17844173:G:T, chr16:17844295:C:A, chr16:17844523:G:A, chr16:17845127:A:G, chr16:17845547:C:A, chr16:18173292:T:C, chr16:17818758:G:T, chr16:17833721:AAT:A, chr16:17733800:C:T, chr16:17819112:G:A, chr16:18567135:C:T, chr16:17844153:A:C, chr16:17841483:T:C, chr16:17841357:G:A, chr16:18161734:G:A, chr16:18121246:C:T, chr16:19279054:G:A, chr16:19298301:A:G, chr16:18142822:T:C, chr16:17887919:G:A, chr16:17890979:C:A, chr16:17895382:C:A, chr16:17896078:G:A, chr16:17896941:TG:T, chr16:17736794:G:A, chr16:17888584:C:T, chr16:17841685:C:T, chr16:17842028:T:G, chr16:17842225:C:T, chr16:17842350:G:A, chr16:18145672:C:T, chr16:19269602:G:A, chr16:18604653:C:T, chr16:18173482:T:G, chr16:18656808:C:T, chr16:17842383:C:G, chr16:17842556:G:T, chr16:18145670:G:A, chr16:17869829:T:G, chr16:18543872:T:G, chr16:19304299:C:G, chr16:19277799:C:T, chr16:18150413:G:GA, chr16:18162578:T:C, chr16:17841158:C:T, chr16:18608438:A:G, chr16:17395619:C:CT, chr16:17842655:C:T, chr16:19343993:T:A, chr16:18556816:T:C, chr16:17860005:C:T, chr16:17844831:A:G, chr16:17727371:C:T, chr16:17854095:C:A, chr16:17749636:C:G, chr16:17751714:G:A, chr16:17736677:G:C, chr16:17736685:G:A, chr16:17880612:C:G, chr16:17881081:C:T, chr16:17882893:C:A, chr16:17882969:C:T, chr16:17883032:C:G, chr16:17883378:T:A, chr16:17884856:T:C, chr16:17885207:T:C, chr16:18173218:A:G, chr16:17884880:C:CA, chr16:19280496:G:T, chr16:17728100:A:G, chr16:17371634:G:A, chr16:18147856:A:T, chr16:19280895:G:A, chr16:19280917:G:A, chr16:19281719:C:T, chr16:19281758:T:C, chr16:19282086:G:A, chr16:18212577:G:T, chr16:18831718:T:C, chr16:19301878:A:G, chr16:18120812:G:A, chr16:18096568:G:C, chr16:17733900:A:G, chr16:19267288:G:A, chr16:18720141:T:C, chr16:17855384:A:G, chr16:17856148:C:T, chr16:19266299:C:T, chr16:17751970:T:C, chr16:19281662:T:C, chr16:19281696:T:C, chr16:17729002:A:G, chr16:18159074:A:G, chr16:18622991:A:G, chr16:17843266:A:G, chr16:17613206:G:A, chr16:19345509:C:T, chr16:17416536:T:C, chr16:17845094:G:A, chr16:19264137:C:T, chr16:19264240:C:T, chr16:17842873:C:T, chr16:18169039:C:T, chr16:19268849:G:T, chr16:18651911:CAAG:C, chr16:17382766:G:A, chr16:17387072:A:G, chr16:17752713:G:A, chr16:18153037:C:T, chr16:17368138:G:A, chr16:17570120:G:T, chr16:17585957:C:CT, chr16:17602386:G:T, chr16:17614112:C:T, chr16:17884549:G:A, chr16:17571094:G:A, chr16:17410427:A:G, chr16:19283373:T:C, chr16:18158870:C:T, chr16:19336580:A:G, chr16:19281402:C:A, chr16:18164693:T:C, chr16:17411634:G:A, chr16:17429011:A:C, chr16:18576247:C:T, chr16:17646135:T:C, chr16:19342890:G:C, chr16:18004318:G:A, chr16:17552210:A:G, chr16:17868243:C:A, chr16:19329241:C:CAATA, chr16:18004756:A:G, chr16:18544836:G:A, chr16:17567835:T:C, chr16:17730575:T:C, chr16:18151519:A:G, chr16:18716430:C:T, chr16:17888632:C:A, chr16:18162229:C:A, chr16:18861028:CCT:C, chr16:18144692:T:C, chr16:17738142:T:C, chr16:19270600:C:T, chr16:17409661:T:C, chr16:18158966:G:A, chr16:19087049:C:T, chr16:17360790:C:A, chr16:17750225:C:A, chr16:17639155:G:A, chr16:17540452:G:C, chr16:17541079:T:C, chr16:17542843:A:G, chr16:17543750:T:G, chr16:17544619:T:C, chr16:18006634:A:G, chr16:17465522:G:A, chr16:18637687:G:A, chr16:17692971:G:A, chr16:17700256:G:A, chr16:18905606:CTTCAT:C, chr16:17644689:C:A, chr16:17653512:C:A, chr16:18172490:T:C, chr16:17616709:T:A, chr16:17982758:C:T, chr16:18170980:A:G, chr16:18160862:T:G, chr16:18889071:GC:G, chr16:18281544:C:T, chr16:18145692:G:A, chr16:17550149:C:T, chr16:18797081:A:G, chr16:18871969:G:A, chr16:17798868:G:A, chr16:17541112:G:C, chr16:17544598:T:C, chr16:17545461:C:T, chr16:17546077:G:T, chr16:17546251:T:C, chr16:17549857:T:TC, chr16:17550359:C:A, chr16:17980606:T:G, chr16:18888872:G:A, chr16:19292182:G:T, chr16:18799038:G:C, chr16:18870495:C:A, chr16:19301978:C:A, chr16:19306663:C:T, chr16:19307014:A:G, chr16:18887484:G:A, chr16:18780166:T:C, chr16:17606347:C:T, chr16:18897652:C:CTAAT, chr16:19335032:C:A, chr16:18156274:C:T, chr16:19292288:C:T, chr16:19303676:G:T, chr16:19306657:A:G, chr16:17752677:T:A, chr16:18766409:C:T, chr16:18767411:T:C, chr16:18772831:C:T, chr16:18775474:G:T, chr16:18788293:C:A, chr16:18792068:T:G, chr16:18794363:T:G, chr16:18801326:AG:A, chr16:18801997:C:A, chr16:18802752:C:T, chr16:18806955:T:C, chr16:18808180:C:CA, chr16:18814714:A:T, chr16:18841038:C:T, chr16:18842553:G:A, chr16:18842878:T:G, chr16:18845844:T:C, chr16:18846162:C:T, chr16:18849813:T:G, chr16:18854256:T:G, chr16:18860865:A:G, chr16:18861674:T:C, chr16:18863542:T:C, chr16:18865825:G:A, chr16:18867379:C:T, chr16:18870567:G:A, chr16:18873410:T:C, chr16:18875975:T:A, chr16:18878005:G:A, chr16:18884957:C:T, chr16:18886353:A:T, chr16:18890850:A:G, chr16:18897031:C:T, chr16:18898495:A:T, chr16:18899417:C:T, chr16:18900082:G:A, chr16:18900172:A:AT, chr16:18905326:T:C, chr16:18905677:A:C, chr16:18916797:C:T, chr16:18919145:G:A, chr16:18920904:G:A, chr16:18921579:T:C, chr16:18923158:T:C, chr16:18150080:G:T, chr16:18150233:A:G, chr16:17643697:T:G, chr16:17645490:G:C, chr16:17657853:G:T, chr16:17528781:T:C, chr16:18701186:G:T, chr16:18192220:A:G, chr16:19282766:G:T, chr16:18195728:G:A, chr16:19297191:A:G, chr16:19297872:G:A, chr16:17565308:G:A, chr16:17986089:A:G, chr16:18927682:A:C, chr16:17394565:C:T, chr16:19049177:C:A, chr16:17565466:G:A, chr16:18874515:A:G, chr16:18801208:T:G, chr16:18928184:T:A, chr16:17371886:G:A, chr16:18766949:C:T, chr16:19292480:C:A, chr16:18918507:G:A, chr16:17578215:C:G, chr16:17545242:C:G, chr16:18894003:G:C, chr16:19337554:C:T, chr16:17552072:T:C, chr16:17856494:G:T, chr16:19033577:G:A, chr16:17815998:A:G, chr16:18585421:G:A, chr16:18000647:A:AAAAG, chr16:17561556:T:C, chr16:17831858:G:C, chr16:17786788:TTCAACCAGATCTTTACATTTTCCCTTTCTA:T, chr16:17541742:G:C, chr16:18040520:G:A, chr16:18056180:C:T, chr16:18058438:T:C, chr16:17857533:C:T, chr16:18790261:C:T, chr16:18791008:C:T, chr16:18798689:T:A, chr16:18828466:G:T, chr16:18828777:T:G, chr16:18832362:T:C, chr16:18839583:C:T, chr16:18851045:G:A, chr16:18882447:T:C, chr16:18884933:C:T, chr16:18890460:A:G, chr16:18901692:T:G, chr16:18902292:T:C, chr16:18906476:G:A, chr16:18906489:G:A, chr16:18911317:C:G, chr16:18916877:C:A, chr16:18920041:A:C, chr16:18923218:G:A, chr16:17759505:T:C, chr16:17762382:C:A, chr16:17767047:A:AT, chr16:17785622:C:A, chr16:17760717:C:T, chr16:18926592:G:A, chr16:18144729:C:T, chr16:18902761:T:A, chr16:19269273:T:C, chr16:17696451:T:C, chr16:19323332:C:T, chr16:17913575:C:T, chr16:17603951:T:C, chr16:18535404:A:AT, chr16:18909160:T:C, chr16:17617053:T:C, chr16:17775427:C:A, chr16:17781017:A:G, chr16:17575509:T:C, chr16:17757158:T:C, chr16:17757863:T:G, chr16:17761337:A:T, chr16:17762644:G:A, chr16:17764308:T:C, chr16:17766833:G:A, chr16:17767269:G:A, chr16:17767520:A:G, chr16:17768077:C:T, chr16:17769272:A:C, chr16:17773583:T:C, chr16:17785952:G:A, chr16:18564935:C:A, chr16:18904229:G:A, chr16:17923881:G:A, chr16:17777761:C:T, chr16:17602833:C:T, chr16:17983567:G:A, chr16:17534349:C:A, chr16:18929079:G:A, chr16:18568681:A:G, chr16:17542303:C:G, chr16:17547014:G:A, chr16:17548648:C:T, chr16:17548958:C:A, chr16:17549334:T:C, chr16:17550187:A:G, chr16:17590412:G:C, chr16:18196835:T:G, chr16:17547299:G:A, chr16:19067773:T:G, chr16:19081984:T:G, chr16:19083474:T:C, chr16:19085399:A:ATC, chr16:19017227:T:C, chr16:17379672:A:C, chr16:18181759:A:G, chr16:17726634:T:C, chr16:19352217:T:G, chr16:18660867:C:A, chr16:17541633:G:C, chr16:17548197:T:C, chr16:18158117:C:T, chr16:17833481:A:G, chr16:17835356:C:T, chr16:17836196:C:T, chr16:17859155:T:C, chr16:17977174:G:T, chr16:17588499:G:T, chr16:19015940:A:G, chr16:19017547:T:C, chr16:19021458:G:T, chr16:19024360:G:A, chr16:19029473:A:T, chr16:19031861:C:T, chr16:18621034:C:A, chr16:17569789:T:C, chr16:17571928:C:A, chr16:18102953:C:T, chr16:17749169:A:G, chr16:17535905:T:C, chr16:17354769:G:C, chr16:19100068:A:G, chr16:19049215:C:G, chr16:19049540:G:A, chr16:19049626:C:T, chr16:19050833:G:T, chr16:18199170:G:A, chr16:19333101:G:A, chr16:19333436:G:C, chr16:17559205:G:A, chr16:17975017:C:T, chr16:19291004:G:A, chr16:18867391:G:A, chr16:18928752:A:T, chr16:17529889:G:T, chr16:17752167:A:T, chr16:19338132:G:C, chr16:17600290:C:T, chr16:17602482:G:C, chr16:17573408:T:C, chr16:17682393:C:T, chr16:19047631:A:G, chr16:17900183:C:T, chr16:18759997:G:A, chr16:18174651:C:G, chr16:18964165:G:A, chr16:17550567:C:T, chr16:17617618:C:T, chr16:19273195:CA:C, chr16:19017248:A:T, chr16:17534074:A:G, chr16:17551526:T:C, chr16:17766984:T:C, chr16:17767032:C:G, chr16:17588267:A:G, chr16:17588698:G:A, chr16:18270632:T:A, chr16:18158177:T:C, chr16:17529049:C:T, chr16:17530467:G:A, chr16:17530726:A:G, chr16:17540978:C:T, chr16:17575417:T:C, chr16:19121125:A:C, chr16:19121458:T:C, chr16:19304824:A:T, chr16:17875990:T:A, chr16:19273561:G:A, chr16:17408882:G:A, chr16:18199912:G:A, chr16:17606289:C:G, chr16:17747900:T:G, chr16:17602611:C:T, chr16:17584185:T:C, chr16:17401629:G:A, chr16:17404952:C:T, chr16:19044528:C:G, chr16:19046863:G:C, chr16:17404706:C:T, chr16:19068905:C:CTG, chr16:17402965:A:AT, chr16:17529946:C:G, chr16:17578888:A:C, chr16:17589170:AG:A, chr16:17589173:A:ACAC, chr16:17589174:AT:A, chr16:17589177:A:C, chr16:18336069:G:A, chr16:17534813:G:A, chr16:19230687:G:A, chr16:18885882:G:A, chr16:17539857:C:T, chr16:19272141:G:C, chr16:18232113:C:T, chr16:17872561:T:C, chr16:18035308:T:TA, chr16:17615011:T:C, chr16:19002426:A:G, chr16:17664284:G:A, chr16:18031259:G:A, chr16:17920037:CTCT:C, chr16:19272983:AC:A, chr16:17429181:C:A, chr16:17608560:G:A, chr16:17671199:C:G, chr16:17697347:C:T, chr16:18025156:G:A, chr16:19044747:A:G, chr16:18072463:T:C, chr16:18754973:CTCT:C, chr16:19023539:T:C, chr16:19024260:G:A, chr16:19031570:A:C, chr16:19032219:T:C, chr16:19033880:A:C, chr16:19036900:A:C, chr16:19038356:T:C, chr16:19039786:T:A, chr16:19041401:C:T, chr16:19043460:AT:A, chr16:19048234:A:C, chr16:17609146:A:G, chr16:17616410:T:C, chr16:17584592:G:A, chr16:17454532:A:G, chr16:18768126:G:C, chr16:18977931:T:C, chr16:17891359:A:G, chr16:18165178:G:A, chr16:19288486:C:G, chr16:18209371:G:A, chr16:17589050:C:A, chr16:17591088:C:A, chr16:19092180:C:T, chr16:19305602:C:T, chr16:17460431:G:A, chr16:17437714:C:A, chr16:17424685:C:T, chr16:19300375:C:T, chr16:17664682:G:A, chr16:19321880:C:T, chr16:17531740:C:T, chr16:19323952:T:A, chr16:19333032:G:A, chr16:17561430:T:C, chr16:17548581:A:G, chr16:19041795:T:C, chr16:19036571:T:C, chr16:17988492:A:G, chr16:17423006:G:A, chr16:17368914:C:T, chr16:17580723:G:A, chr16:18712820:T:C, chr16:19175478:A:C, chr16:17585350:G:A, chr16:17586635:T:C, chr16:17968279:C:T, chr16:17906588:C:T, chr16:18875584:C:T, chr16:17360874:C:T, chr16:17537413:T:C, chr16:19294848:G:C, chr16:18980830:T:C, chr16:18981811:G:A, chr16:18981993:T:C, chr16:17517113:G:A, chr16:17992464:T:C, chr16:18394567:G:C, chr16:17555247:A:T, chr16:17975477:CTG:C, chr16:18529189:T:C, chr16:18037827:G:A, chr16:18043058:G:A, chr16:18043992:T:C, chr16:18051908:G:A, chr16:18060089:CAT:C, chr16:17849881:TTTTA:T, chr16:17533242:C:T, chr16:17533729:G:A, chr16:19042666:C:A, chr16:17547025:G:A, chr16:17549521:G:A, chr16:17833801:C:G, chr16:19063869:C:T, chr16:19069852:T:C, chr16:19075442:C:CGCCT, chr16:17361028:G:C, chr16:19191037:G:C, chr16:17839360:C:A, chr16:17361730:A:C, chr16:17366715:C:T, chr16:18981396:C:T, chr16:18981531:G:A, chr16:18983793:A:T, chr16:18716593:C:T, chr16:17613702:T:TA, chr16:18062656:C:T, chr16:17818497:G:C, chr16:17819533:C:T, chr16:17821810:T:A, chr16:17839383:A:G, chr16:17843408:G:A, chr16:17845199:G:A, chr16:17850318:C:A, chr16:17854817:G:A, chr16:19188402:G:A, chr16:18982095:A:G, chr16:19326385:C:T, chr16:19324986:C:T, chr16:19325533:A:C, chr16:19330613:A:G, chr16:19342050:G:A, chr16:18007256:T:A, chr16:19348622:G:T, chr16:19350278:C:G, chr16:19351556:C:T, chr16:19351813:C:G, chr16:17393862:G:A, chr16:19052183:T:C, chr16:19340936:G:A, chr16:17848132:C:A, chr16:17849195:G:A, chr16:19294849:C:A, chr16:19017294:G:T, chr16:19273627:G:A, chr16:17885954:T:C, chr16:19078240:C:G, chr16:19352252:C:T, chr16:18908430:T:C, chr16:17543784:T:C, chr16:18874759:G:A, chr16:17898227:C:T, chr16:19102144:G:A, chr16:17548032:T:C, chr16:19064850:A:G, chr16:18117091:C:T, chr16:17848257:A:T, chr16:19108616:G:A, chr16:17733338:T:C, chr16:19335317:G:A, chr16:18601046:C:A, chr16:18005450:T:C, chr16:18040420:T:C, chr16:18733161:G:A, chr16:19096447:G:A, chr16:18734257:G:A, chr16:17897528:C:T, chr16:17898279:A:G, chr16:17898281:C:A, chr16:17887425:C:T, chr16:17887463:C:T, chr16:17889071:G:A, chr16:17889737:A:T, chr16:17889998:T:C, chr16:17890090:T:C, chr16:17891133:C:A, chr16:17892755:G:C, chr16:17892806:C:T, chr16:17893361:T:G, chr16:17893574:C:T, chr16:17893768:T:A, chr16:17893918:G:C, chr16:17895177:G:A, chr16:18979627:T:C, chr16:17385226:C:G, chr16:17385616:G:A, chr16:18102132:A:G, chr16:17454879:G:A, chr16:17839438:T:C, chr16:17390289:G:A, chr16:17847447:C:T, chr16:17895898:A:G, chr16:17896430:T:C, chr16:17896614:T:C, chr16:17551833:A:G, chr16:18603185:T:C, chr16:19186490:A:C, chr16:17846579:C:T, chr16:17895723:G:A, chr16:17577852:G:A, chr16:17542038:G:A, chr16:17663526:C:T, chr16:17665679:A:G, chr16:18144077:T:C, chr16:17413422:T:G, chr16:17575806:C:T, chr16:18070795:A:G, chr16:17846809:C:T, chr16:17672250:G:A, chr16:17891776:C:CTTAATA, chr16:17964474:G:T, chr16:18171529:G:A, chr16:18672258:A:G, chr16:17593660:AG:A, chr16:17652720:T:A, chr16:17618539:T:C, chr16:18564222:T:C, chr16:17615926:G:A, chr16:17911280:A:G, chr16:19132635:G:C, chr16:17891483:G:A, chr16:17353969:G:A, chr16:19336599:G:A, chr16:17482689:C:T, chr16:19005214:A:G, chr16:17618208:A:G, chr16:17632151:C:T, chr16:17703844:C:T, chr16:17887409:C:T, chr16:17889947:C:T, chr16:17890045:A:G, chr16:17891685:C:G, chr16:17891878:C:T, chr16:17891911:A:C, chr16:17892169:T:C, chr16:17893557:C:T, chr16:17895071:C:G, chr16:19174776:T:TGGAAAAGTAGATAGGAATGC, chr16:17575594:T:C, chr16:19229867:T:C, chr16:18898717:G:A, chr16:18889246:C:A, chr16:17476099:G:A, chr16:17425990:T:C, chr16:18017776:C:T, chr16:18019740:G:A, chr16:17591725:C:T, chr16:17735049:C:G, chr16:17907305:G:T, chr16:19090364:T:C, chr16:18903353:C:T, chr16:17679161:T:C, chr16:19163005:C:G, chr16:17369933:G:A, chr16:17371057:C:T, chr16:18083478:T:C, chr16:18895469:A:ACT, chr16:17366452:G:A, chr16:17731632:T:A, chr16:17411045:G:A, chr16:19150382:A:G, chr16:17539464:T:C, chr16:17547953:C:A, chr16:18735792:TC:T, chr16:18775809:C:T, chr16:17552185:G:T, chr16:18734378:A:T, chr16:19268142:T:G, chr16:17555016:C:T, chr16:17555664:G:A, chr16:17555908:A:G, chr16:17999229:A:G, chr16:18000680:A:T, chr16:17528329:G:T, chr16:17842691:G:A, chr16:17527978:A:G, chr16:17899960:C:T, chr16:17589697:G:C, chr16:17526896:C:T, chr16:18186281:G:C, chr16:18272163:C:A, chr16:17733208:T:G, chr16:18668674:A:G, chr16:18115685:G:GA, chr16:17915977:C:A, chr16:17916152:C:A, chr16:17917168:C:G, chr16:17900821:G:A, chr16:17913644:C:T, chr16:19209158:T:C, chr16:18163530:G:A, chr16:17612220:A:G, chr16:17581097:A:G, chr16:18250371:A:G, chr16:17934321:G:T, chr16:17888539:G:T, chr16:17737889:T:C, chr16:17599868:G:A, chr16:18200578:G:A, chr16:18875553:G:T, chr16:18940618:T:TTTTA, chr16:17893353:A:G, chr16:17616848:C:T, chr16:18734086:G:C, chr16:17853278:G:T, chr16:19026980:T:A, chr16:19336598:T:C, chr16:17914478:A:C, chr16:18977851:G:C, chr16:17354588:A:C, chr16:18075617:C:T, chr16:17725456:C:T, chr16:18027235:C:T, chr16:18745569:C:T, chr16:17365228:G:A, chr16:18696079:G:T, chr16:19120113:A:G, chr16:18143141:AAT:A, chr16:19185029:A:G, chr16:17655035:A:G, chr16:17900300:G:C, chr16:19153508:C:T, chr16:19153535:G:A, chr16:17731060:G:T, chr16:18144742:A:G, chr16:18735127:G:C, chr16:19116726:G:A, chr16:17667152:G:A, chr16:17543149:C:T, chr16:18142811:G:A, chr16:19076474:C:T, chr16:17671476:T:A, chr16:18860728:C:T, chr16:18738522:T:C, chr16:17444647:A:G, chr16:17447328:C:G, chr16:18151554:C:T, chr16:17527600:C:T, chr16:18161744:A:C, chr16:19232165:G:A, chr16:17364374:C:A, chr16:17889970:C:T, chr16:18908296:C:T, chr16:17905793:G:A, chr16:17912320:T:G, chr16:17527070:G:C, chr16:17560078:C:T, chr16:17916431:A:T, chr16:19261212:A:G, chr16:17673971:C:T, chr16:17919454:C:T, chr16:18893973:T:C, chr16:17834024:A:C, chr16:17835871:C:G, chr16:18143814:T:G, chr16:18149529:G:A, chr16:18150600:G:C, chr16:18157528:CAAAT:C, chr16:18160659:G:A, chr16:18161667:A:G, chr16:18161727:G:C, chr16:18161969:G:A, chr16:18161984:C:T, chr16:18162067:C:T, chr16:18162105:T:A, chr16:17884007:C:T, chr16:17357522:A:T, chr16:19261586:T:G, chr16:17620918:T:G, chr16:19339186:T:A, chr16:19340427:T:C, chr16:19341742:T:C, chr16:19347517:A:G, chr16:19309397:A:G, chr16:19099717:T:C, chr16:19099815:A:T, chr16:17355568:G:C, chr16:17899807:G:A, chr16:17900783:G:A, chr16:17900951:T:C, chr16:17642369:T:C, chr16:18143948:A:G, chr16:17736720:G:A, chr16:19143689:C:T, chr16:17962326:C:G, chr16:19195325:G:C, chr16:19140266:T:C, chr16:17356753:C:T, chr16:17898845:C:T, chr16:17898976:T:G, chr16:17898990:A:G, chr16:17899073:T:C, chr16:17899113:T:C, chr16:17899373:A:G, chr16:17899772:G:A, chr16:17899827:C:T, chr16:18845791:A:C, chr16:18848488:C:T, chr16:18850557:TCATA:T, chr16:18850945:A:G, chr16:18856038:C:CAT, chr16:18861466:A:C, chr16:18864548:A:G, chr16:18864692:A:G, chr16:18868073:T:C, chr16:18873074:A:G, chr16:18876485:C:T, chr16:18878135:G:T, chr16:18888983:T:C, chr16:18894954:G:A, chr16:18898007:C:A, chr16:18901074:T:TAAAAC, chr16:18901360:C:T, chr16:18910446:C:G, chr16:18911869:A:G, chr16:18914578:G:A, chr16:18917738:C:T, chr16:18921067:G:A, chr16:18921661:C:T, chr16:17737125:C:T, chr16:18737115:C:A, chr16:17699308:C:T, chr16:17700462:A:G, chr16:19194706:C:T, chr16:17691174:G:C, chr16:17634719:C:T, chr16:17636867:T:C, chr16:18573230:C:G, chr16:19212021:C:T, chr16:18620777:A:G, chr16:18194302:A:T, chr16:18128781:C:T, chr16:17963934:C:T, chr16:17864033:G:A, chr16:18540759:T:C, chr16:17553361:A:G, chr16:17615427:A:T, chr16:18172044:A:G, chr16:17541862:A:T, chr16:17480297:C:T, chr16:17486260:G:A, chr16:17843101:A:G, chr16:17900815:C:A, chr16:18151347:C:G, chr16:19299466:T:C, chr16:19299799:C:T, chr16:19301366:G:A, chr16:19304838:G:A, chr16:19306095:A:G, chr16:17422108:G:A, chr16:18754308:T:C, chr16:18856171:C:CTTGTGGGT, chr16:18733834:G:A, chr16:17431174:G:A, chr16:19199814:C:T, chr16:17957189:T:C, chr16:17962726:C:T, chr16:17588505:G:C, chr16:19156721:C:A, chr16:19157735:C:T, chr16:19157995:T:C, chr16:19158062:T:C, chr16:19158265:T:C, chr16:19158266:T:A, chr16:17587841:C:T, chr16:17920165:C:T, chr16:19231568:A:G, chr16:17681300:T:C, chr16:17668748:C:T, chr16:19164360:C:T, chr16:17738425:C:T, chr16:17393868:T:C, chr16:17435814:G:A, chr16:17679551:C:T, chr16:19050500:T:A, chr16:19054386:C:T, chr16:19055021:T:G, chr16:19057002:G:T, chr16:19059862:A:T, chr16:19065691:AT:A, chr16:19067308:A:T, chr16:19107161:A:G, chr16:18149459:G:A, chr16:18539630:G:A, chr16:18554055:A:G, chr16:19152773:A:G, chr16:19100525:G:GTGTA, chr16:17922292:A:C, chr16:17977210:C:T, chr16:17677064:G:T, chr16:18974380:G:A, chr16:17421521:C:T, chr16:17820704:AT:A, chr16:17832628:G:A, chr16:17464177:A:G, chr16:17465020:T:C, chr16:19203015:C:T, chr16:19109902:T:C, chr16:19337202:T:C, chr16:18200849:C:T, chr16:17353717:G:GA, chr16:17353718:TCCGTC:T, chr16:17355631:T:C, chr16:17355941:T:C, chr16:17863053:G:A, chr16:17572313:C:T, chr16:17733593:T:G, chr16:18759863:G:T, chr16:18760295:A:G, chr16:18204830:G:A, chr16:19241041:G:A, chr16:18973010:G:A, chr16:18967055:A:G, chr16:17420076:G:A, chr16:17559459:A:G, chr16:19070827:G:A, chr16:18736178:T:C, chr16:17526766:T:C, chr16:17526768:T:A, chr16:17388187:T:C, chr16:17690207:C:T, chr16:17691553:T:C, chr16:17692271:CT:C, chr16:17700012:C:T, chr16:17526655:G:T, chr16:17676973:T:C, chr16:18564064:G:A, chr16:19266171:A:T, chr16:18298431:C:G, chr16:17673643:C:T, chr16:19143397:C:T, chr16:18199993:T:C, chr16:17752318:T:A, chr16:19141341:G:A, chr16:18553000:G:A, chr16:19344425:C:T, chr16:19344683:G:A, chr16:17663383:T:A, chr16:17667923:A:T, chr16:17668210:GACCAGAGAT:G, chr16:17668557:A:C, chr16:17677445:C:A, chr16:17680085:T:TC, chr16:17684011:C:T, chr16:17686601:A:G, chr16:17688763:G:A, chr16:18760753:A:G, chr16:18970720:G:A, chr16:18061663:A:C, chr16:17690190:A:T, chr16:19153542:G:A, chr16:17738785:T:C, chr16:17550892:G:A, chr16:19349080:A:G, chr16:17790245:A:T, chr16:19113163:G:A, chr16:17732360:A:G, chr16:17733025:C:T, chr16:17733437:G:C, chr16:17734508:G:A, chr16:18971208:C:T, chr16:18971363:T:G, chr16:18971410:A:G, chr16:18971550:A:T, chr16:18971742:C:T, chr16:18971760:C:A, chr16:18972977:C:T, chr16:18975222:T:A, chr16:18977475:G:T, chr16:18977540:C:T, chr16:18978290:G:A, chr16:19138482:TATC:T, chr16:17905790:C:T, chr16:19237100:C:G, chr16:19237432:C:T, chr16:17710170:C:A, chr16:17711727:T:G, chr16:18241904:G:C, chr16:19129526:T:C, chr16:18276733:C:A, chr16:17383898:C:A, chr16:17692415:C:T, chr16:19239858:A:G, chr16:19072292:A:G, chr16:19076748:C:T, chr16:18919611:A:G, chr16:17658504:T:C, chr16:18076346:G:A, chr16:17677859:T:C, chr16:19140455:C:T, chr16:19140787:T:C, chr16:19143200:T:C, chr16:18744201:C:T, chr16:17467823:A:G, chr16:19135360:C:T, chr16:18102831:C:A, chr16:17732369:C:A, chr16:19138227:G:A, chr16:19138245:G:T, chr16:19138383:G:A, chr16:19140426:T:C, chr16:18102845:G:C, chr16:17558751:A:G, chr16:17558823:C:T, chr16:18532431:C:T, chr16:17739431:A:C, chr16:17740055:G:C, chr16:17667706:A:T, chr16:17668123:C:G, chr16:17668397:A:G, chr16:17669342:T:C, chr16:17669386:G:A, chr16:17802481:G:T, chr16:17566226:C:T, chr16:17788162:A:G, chr16:17788756:C:A, chr16:17789701:C:T, chr16:19143599:T:C, chr16:19137599:TCCACCCCCCA:T, chr16:19137609:A:AGTGATG, chr16:19140547:T:C, chr16:18860562:A:C, chr16:17787705:A:T, chr16:17526510:C:T, chr16:19317993:C:A, chr16:19143966:A:C, chr16:19231798:G:C, chr16:19033537:A:G, chr16:18144104:T:G, chr16:18967697:T:C, chr16:18968695:G:C, chr16:18968832:A:G, chr16:19137366:C:T, chr16:17484405:T:G, chr16:19109866:C:T, chr16:19317966:C:A, chr16:17504480:A:G, chr16:17677597:G:C, chr16:17560998:G:A, chr16:19325761:T:C, chr16:19334413:C:G, chr16:17982852:T:C, chr16:17640592:T:C, chr16:17641123:A:AT, chr16:17505685:T:C, chr16:18289540:C:T, chr16:17419708:GAA:G, chr16:17420733:T:C, chr16:17420980:C:T, chr16:17421075:C:A, chr16:17421428:G:A, chr16:17421462:T:C, chr16:17422259:T:A, chr16:17422281:C:CA, chr16:17423940:G:A, chr16:17424276:C:T, chr16:17885333:T:C, chr16:19341849:A:G, chr16:18151117:C:T, chr16:19125822:T:G, chr16:18989467:G:A, chr16:17657655:T:G, chr16:18972868:G:A, chr16:17385345:C:T, chr16:17385538:C:T, chr16:17385705:G:A, chr16:17386036:C:T, chr16:17386382:C:G, chr16:17455102:C:A, chr16:17906825:A:G, chr16:19318552:G:C, chr16:19319630:T:G, chr16:19317845:G:A, chr16:19318412:T:C, chr16:19318781:T:C, chr16:19318866:C:T, chr16:19318951:A:T, chr16:19319921:A:G, chr16:19319979:G:A, chr16:19320136:G:A, chr16:19320372:G:A, chr16:19320415:T:A, chr16:19320505:C:T, chr16:19320750:T:G, chr16:19321831:A:C, chr16:19321919:G:C, chr16:19322517:T:A, chr16:17521653:CAA:C, chr16:17526059:C:T, chr16:17456586:C:T, chr16:17456927:C:T, chr16:19253408:A:T, chr16:17384433:T:C, chr16:17737531:C:A, chr16:17469038:C:A, chr16:19303404:G:C, chr16:17678857:T:G, chr16:19165508:T:C, chr16:18770561:T:C, chr16:18770594:A:C, chr16:19333530:C:T, chr16:19094315:G:A, chr16:17643118:C:T, chr16:18873641:T:C, chr16:17505667:T:A, chr16:17517628:A:G, chr16:17531306:C:A, chr16:17505173:T:C, chr16:17381949:T:G, chr16:17526353:T:G, chr16:17648957:A:T, chr16:19313411:G:A, chr16:17448796:T:C, chr16:19318372:AGAG:A, chr16:17679518:A:T, chr16:18975605:G:A, chr16:17964691:T:A, chr16:17471986:T:C, chr16:17738623:A:G, chr16:18200996:G:T, chr16:17733653:C:T, chr16:17491688:A:G, chr16:17491957:G:A, chr16:17495102:CTT:C, chr16:17497633:C:T, chr16:17725291:C:T, chr16:17912720:G:A, chr16:18289525:G:T, chr16:19162113:G:T, chr16:19164722:T:C, chr16:18732973:A:G, chr16:19313887:A:G, chr16:19313888:A:G, chr16:19313917:C:T, chr16:17897426:T:C, chr16:17560738:G:A, chr16:17939521:G:A, chr16:18716576:G:T, chr16:17355071:T:C, chr16:17595534:G:A, chr16:17502124:AAAAGT:A, chr16:17506545:C:T, chr16:17507808:G:T, chr16:17507915:G:A, chr16:17508164:T:C, chr16:17509275:G:A, chr16:17511346:A:T, chr16:17512739:G:A, chr16:17514710:A:G, chr16:17517237:C:T, chr16:17503613:A:G, chr16:17503784:T:C, chr16:17504826:T:A, chr16:17907488:G:C, chr16:17678412:T:C, chr16:17692103:G:A, chr16:19335361:C:G, chr16:17565778:A:G, chr16:17982641:C:T, chr16:17533621:G:A, chr16:18881688:G:T, chr16:18027520:TG:T, chr16:17433243:G:A, chr16:17433261:G:A, chr16:17561020:G:A, chr16:17911029:G:T, chr16:18257598:G:C, chr16:17739444:A:G, chr16:17414961:G:C, chr16:18030327:AG:A, chr16:17968307:C:T, chr16:17735240:C:T, chr16:17670578:G:A, chr16:19198774:G:A, chr16:19292920:A:C, chr16:18773214:T:C, chr16:17482477:C:T, chr16:19297546:T:C, chr16:18075713:A:T, chr16:19234736:A:G, chr16:19164629:A:C, chr16:18743866:G:A, chr16:18987373:C:T, chr16:17505157:A:G, chr16:19044068:A:G, chr16:17738877:G:T, chr16:18739642:C:T, chr16:17714487:A:T, chr16:17732504:A:G, chr16:19167115:C:T, chr16:17471646:G:T, chr16:18597487:C:T, chr16:17696103:T:C, chr16:19334145:T:C, chr16:17540208:C:A, chr16:18994754:G:A, chr16:19237845:C:T, chr16:17898736:T:C, chr16:19321789:T:C, chr16:17918523:G:T, chr16:17919303:C:T, chr16:18115536:G:C, chr16:18640577:A:G, chr16:18640578:T:A, chr16:17506218:TGGGCAGAGACGCTCCTCACTTCCTAGATGGGATGGCGGCC:T, chr16:17720021:A:C, chr16:17721188:C:G, chr16:17721278:A:C, chr16:17708369:A:G, chr16:19240343:G:GT, chr16:17610530:A:G, chr16:18994286:A:AAGC, chr16:17505469:C:T, chr16:18743322:C:A, chr16:18039046:T:G, chr16:17490143:A:G, chr16:18286090:C:T, chr16:17725888:T:C, chr16:19102272:C:CAG, chr16:18533839:G:T, chr16:18596739:C:T, chr16:17559582:G:A, chr16:19267278:GT:G, chr16:19268058:T:C, chr16:17521590:T:G, chr16:18347256:TCAC:T, chr16:19237131:C:T, chr16:18562552:C:G, chr16:18734691:G:A, chr16:17486455:G:A, chr16:17675814:C:T, chr16:17484762:C:T, chr16:17678892:G:A, chr16:17686975:A:G, chr16:17689051:A:G, chr16:17691120:C:T, chr16:17954815:A:G, chr16:19245197:T:C, chr16:19017961:C:T, chr16:19054612:G:A, chr16:17816432:G:A, chr16:17818608:T:C, chr16:18736001:C:T, chr16:17932583:G:A, chr16:19194240:C:A, chr16:19167456:T:G, chr16:19168246:C:G, chr16:19168358:T:G, chr16:19133088:G:A, chr16:19134142:A:T, chr16:18354650:A:C, chr16:19212108:G:A, chr16:19347363:GTCCAGGACA:G, chr16:19227799:C:A, chr16:19331623:T:C, chr16:19331625:T:G, chr16:19050093:C:T, chr16:18757721:G:C, chr16:18755328:G:A, chr16:17557758:G:A, chr16:17668250:A:G, chr16:17432304:A:C, chr16:17776690:G:A, chr16:19209682:A:G, chr16:19288648:T:C, chr16:17779732:C:T, chr16:19037217:G:A, chr16:17528163:A:G, chr16:17694403:A:C, chr16:18664615:T:C, chr16:19240423:A:G, chr16:17475645:C:T, chr16:17982092:G:T, chr16:18978366:C:T, chr16:19231342:G:A, chr16:19168266:C:T, chr16:19342107:C:T, chr16:19342108:T:C, chr16:17502363:G:A, chr16:17502618:A:G, chr16:17904063:C:T, chr16:18972260:A:C, chr16:17473270:C:CCT, chr16:19195514:A:G, chr16:17670860:C:G, chr16:17513676:C:T, chr16:19255397:C:T, chr16:19338668:C:A, chr16:17855283:G:A, chr16:18044801:C:T, chr16:18655708:G:A, chr16:18718254:C:T, chr16:17910082:A:G, chr16:18018465:A:G, chr16:18020050:T:C, chr16:18028837:G:A, chr16:18029365:A:G, chr16:18029546:T:C, chr16:18030727:C:T, chr16:18034861:C:G, chr16:18035345:G:A, chr16:18035818:C:T, chr16:18038485:A:G, chr16:18039663:C:T, chr16:18040969:G:A, chr16:18043442:A:G, chr16:18046675:G:A, chr16:18049131:AG:A, chr16:18051689:T:C, chr16:18055218:C:T, chr16:18056157:G:A, chr16:18060093:T:C, chr16:18060667:G:A, chr16:18060672:C:T, chr16:18068976:T:C, chr16:18069324:GTCTAA:G, chr16:18072293:T:C, chr16:18042565:A:C, chr16:19249623:G:A, chr16:19250010:C:G, chr16:19253042:A:C, chr16:19258638:T:C, chr16:19260239:C:T, chr16:17498305:C:G, chr16:18183405:A:G, chr16:17980843:C:T, chr16:19244711:G:A, chr16:19245023:C:A, chr16:17899961:T:G, chr16:18979922:C:T, chr16:19311939:G:A, chr16:18132955:C:T, chr16:17519906:T:C, chr16:18083818:C:T, chr16:17743979:G:A, chr16:17906244:T:C, chr16:17906711:T:C, chr16:17908185:C:G, chr16:17908299:G:T, chr16:17908943:A:G, chr16:17912224:C:T, chr16:17674580:T:C, chr16:17674825:A:G, chr16:19219599:A:T, chr16:17718959:T:C, chr16:17614384:A:T, chr16:19340515:G:A, chr16:19340899:T:C, chr16:19341141:A:G, chr16:19341177:A:C, chr16:19341362:C:T, chr16:19341363:T:G, chr16:19341366:G:A, chr16:19341785:ATTATTACCCC:A, chr16:19341837:A:G, chr16:19341924:C:T, chr16:19342006:C:A, chr16:19342087:G:A, chr16:19342366:A:G, chr16:19342409:A:G, chr16:19342618:A:G, chr16:19342767:T:C, chr16:19342853:T:G, chr16:19344255:A:G, chr16:19344783:G:C, chr16:19346379:G:GA, chr16:19346449:G:A, chr16:19348339:G:A, chr16:19350937:A:G, chr16:19351555:C:G, chr16:19351716:C:T, chr16:19352003:A:G, chr16:18568613:G:A, chr16:19325311:G:A, chr16:17506259:G:A, chr16:17738868:G:A, chr16:17502527:C:T, chr16:18730650:C:A, chr16:17355427:T:G, chr16:17478627:G:C, chr16:17479694:T:C, chr16:17481393:G:A, chr16:17481605:G:C, chr16:17481811:T:C, chr16:17482329:A:G, chr16:17483126:G:A, chr16:19335621:G:C, chr16:17489155:A:G, chr16:17494584:T:C, chr16:17498970:C:G, chr16:17679609:A:G, chr16:17973377:C:A, chr16:17715349:A:T, chr16:19070779:A:T, chr16:17515411:C:T, chr16:17515617:A:G, chr16:17492814:C:CTCAA, chr16:17556784:T:C, chr16:18108516:C:A, chr16:18183409:A:G, chr16:18103717:C:T, chr16:19244645:C:T, chr16:17973523:T:G, chr16:19249007:G:T, chr16:19291696:A:T, chr16:18736631:C:A, chr16:17667608:C:T, chr16:17455201:G:A, chr16:17672921:T:C, chr16:18729840:C:G, chr16:17553144:G:A, chr16:17354143:G:A, chr16:18549104:G:A,	chr16:18115844:C:T, chr16:17735406:A:G, chr16:17453344:C:T, chr16:17717414:G:A, chr16:17962219:C:T, chr16:19033574:T:C, chr16:19035638:T:C, chr16:17617503:T:C, chr16:17479243:C:T, chr16:17723123:G:A, chr16:17552535:AC:A, chr16:18854613:T:C, chr16:18871125:T:C, chr16:17715178:C:T, chr16:18862362:G:A, chr16:17757763:T:C, chr16:19181405:A:G, chr16:17511737:A:G, chr16:17512207:T:A, chr16:17412758:C:A, chr16:17470220:C:A, chr16:19069336:T:G, chr16:19071428:G:T, chr16:19072227:C:T, chr16:19073976:C:T, chr16:19084130:C:G, chr16:19084193:G:A, chr16:19084194:C:A, chr16:18973533:A:C, chr16:17906574:C:A, chr16:17912391:C:T, chr16:17913280:T:C, chr16:19199299:G:A, chr16:18730110:G:A, chr16:18718264:A:G, chr16:19321518:G:T, chr16:17979549:C:T, chr16:18019757:C:T, chr16:19231119:C:A, chr16:19141011:A:T, chr16:17672563:G:T, chr16:17643628:C:A, chr16:19090371:C:T, chr16:17403087:C:T, chr16:19248542:C:T, chr16:17384845:A:C, chr16:17492857:G:C, chr16:17753931:C:G, chr16:19285610:G:T, chr16:19149936:G:A, chr16:19149942:C:T, chr16:17931743:T:C, chr16:17874962:A:C, chr16:17875271:A:G, chr16:17528062:T:C, chr16:19248757:A:G, chr16:17355373:G:T, chr16:17723452:G:T, chr16:17723644:C:T, chr16:18028396:T:A, chr16:17446728:A:C, chr16:17885326:A:G, chr16:19180066:G:A, chr16:18168888:C:T, chr16:17672161:T:A, chr16:17672542:T:C, chr16:19245744:A:G, chr16:17476847:T:C, chr16:18743219:G:A, chr16:19182180:C:T, chr16:18704750:T:C, chr16:19283077:T:G, chr16:18737254:T:C, chr16:17418944:C:T, chr16:17422059:C:T, chr16:17422331:C:T, chr16:17456209:C:CT, chr16:19149888:A:G, chr16:17476363:C:T, chr16:17766080:C:T, chr16:19171803:C:T, chr16:18754642:C:T, chr16:17815526:A:G, chr16:17816922:C:T, chr16:18106973:C:T, chr16:18114011:G:T, chr16:17425090:C:T, chr16:17455023:G:A, chr16:17441137:G:A, chr16:19076408:C:T, chr16:17356951:C:T, chr16:17949475:T:C, chr16:18116275:C:T, chr16:18117769:C:A, chr16:19222459:G:A, chr16:18759998:G:C, chr16:18694550:A:G, chr16:17525671:G:A, chr16:17432575:T:C, chr16:17871101:C:A, chr16:19249341:G:A, chr16:17444559:C:T, chr16:18219759:C:T, chr16:18574665:C:T, chr16:18730509:C:T, chr16:19202126:T:A, chr16:17521370:C:T, chr16:17430444:C:T, chr16:17430470:G:A, chr16:17443098:C:T, chr16:18683058:G:C, chr16:19094592:A:G, chr16:18176326:G:T, chr16:17433480:A:G, chr16:17433887:G:A, chr16:17434391:G:A, chr16:17435312:G:A, chr16:17436325:G:T, chr16:17523453:T:C, chr16:17456253:G:A, chr16:17908851:A:T, chr16:19340971:T:C, chr16:17448968:G:A, chr16:19060592:A:G, chr16:19098670:C:T, chr16:18967374:C:A, chr16:17861938:T:TATCC, chr16:17864931:C:A, chr16:19329927:C:T, chr16:17856188:C:A, chr16:17507810:C:T, chr16:17509156:CTTTG:C, chr16:17509576:ACT:A, chr16:17510225:G:C, chr16:17510412:C:T, chr16:19034426:GTC:G, chr16:18107360:T:A, chr16:17486209:T:C, chr16:17383236:A:G, chr16:18705286:G:A, chr16:17820732:A:C, chr16:17447275:T:C, chr16:17729162:C:G, chr16:17729273:G:A, chr16:17730152:G:T, chr16:17733466:C:T, chr16:17681202:T:G, chr16:17685739:T:A, chr16:17687693:T:C, chr16:17688132:T:C, chr16:19135956:C:T, chr16:17380979:T:C, chr16:17382072:C:T, chr16:19195086:A:G, chr16:19140897:G:A, chr16:19246941:G:A, chr16:19248299:G:A, chr16:17516180:T:TA, chr16:17694527:A:G, chr16:17696834:T:C, chr16:18742657:G:C, chr16:17384348:G:A, chr16:17565609:C:T, chr16:17483674:C:T, chr16:17488244:A:G, chr16:19031962:C:T, chr16:17672879:T:C, chr16:17577654:A:G, chr16:17500926:G:T, chr16:17716445:T:G, chr16:17389101:A:T, chr16:19174050:A:G, chr16:17388446:T:A, chr16:18233030:A:C, chr16:17377843:G:A, chr16:18974379:C:T, chr16:18656995:T:C, chr16:17485271:G:C, chr16:17698413:G:GA, chr16:17670135:T:C, chr16:17672515:C:T, chr16:17376210:A:G, chr16:17377406:G:A, chr16:17373493:C:T, chr16:17595932:T:C, chr16:17649653:A:C, chr16:17902165:C:A, chr16:17902171:C:T, chr16:19294859:T:TTGTGTTGCTGTGC, chr16:17381616:G:A, chr16:17390587:C:T, chr16:18763031:C:G, chr16:17501204:C:T, chr16:17501430:T:C, chr16:17501497:C:T, chr16:18284685:C:T, chr16:19292343:G:A, chr16:17499443:G:T, chr16:17469026:C:G, chr16:17449257:A:G, chr16:17449395:G:C, chr16:17450689:T:C, chr16:17468465:G:A, chr16:18716616:C:T, chr16:18183411:A:G, chr16:19319140:A:G, chr16:19321038:A:G, chr16:19321040:C:T, chr16:18937977:A:C, chr16:18940053:T:C, chr16:19174497:T:C, chr16:17558278:C:CA, chr16:18089820:G:A, chr16:17370350:C:T, chr16:17803693:T:C, chr16:19138674:C:A, chr16:17502047:G:C, chr16:17502729:A:G, chr16:19195528:C:T, chr16:19027023:A:G, chr16:17894446:A:G, chr16:19293830:C:G, chr16:19296310:C:T, chr16:18982905:CAGG:C, chr16:18983603:C:T, chr16:17511386:C:G, chr16:17386687:G:A, chr16:17675997:A:G, chr16:17386530:T:G, chr16:19068241:T:A, chr16:19075347:C:T, chr16:19076881:C:T, chr16:19079100:C:G, chr16:19079399:C:T, chr16:19083028:C:T, chr16:19083111:A:G, chr16:19083174:T:C, chr16:17908412:A:G, chr16:18723773:C:T, chr16:17682351:G:A, chr16:17682394:T:C, chr16:17682576:A:G, chr16:17688099:A:G, chr16:17717073:A:G, chr16:17902135:A:T, chr16:17812554:T:G, chr16:19197247:A:G, chr16:19197328:A:ATT, chr16:19197701:C:T, chr16:19199952:C:T, chr16:19200123:G:A, chr16:19200156:T:G, chr16:18756268:G:A, chr16:19175593:G:A, chr16:19175852:T:C, chr16:19176654:AGGG:A, chr16:18288556:T:G, chr16:18075062:C:T, chr16:17930765:T:C, chr16:17634862:G:A, chr16:17642561:T:C, chr16:17644151:G:A, chr16:17647333:C:T, chr16:18269606:G:A, chr16:18052422:C:T, chr16:17399267:A:T, chr16:18774709:A:G, chr16:17806249:C:T, chr16:17807387:C:T, chr16:17807541:T:A, chr16:17807681:A:G, chr16:17807870:G:A, chr16:17807956:G:A, chr16:17808075:G:C, chr16:17808140:C:G, chr16:17808588:T:C, chr16:17808922:C:T, chr16:17809901:C:T, chr16:17810638:G:A, chr16:17812474:C:T, chr16:17813724:T:C, chr16:17815422:CT:C, chr16:18190553:C:T, chr16:17791461:A:G, chr16:18862690:C:T, chr16:18985183:C:T, chr16:19066874:G:A, chr16:19067715:G:A, chr16:19067848:C:A, chr16:19068242:G:A, chr16:19068285:C:A, chr16:19069937:C:T, chr16:19082673:A:G, chr16:18939197:A:G, chr16:18940048:G:A, chr16:18969285:G:A, chr16:19189675:A:G, chr16:17803209:A:T, chr16:17738067:C:G, chr16:18086566:G:A, chr16:17627245:G:A, chr16:19324685:C:T, chr16:17581337:T:C, chr16:19298490:T:C, chr16:17645835:G:A, chr16:17799890:T:G, chr16:17800351:A:C, chr16:17800652:G:A, chr16:17801150:C:T, chr16:17801155:T:C, chr16:17802133:T:G, chr16:17802212:T:C, chr16:17802221:G:T, chr16:17802472:G:C, chr16:17802513:T:C, chr16:17802667:C:A, chr16:17802843:C:T, chr16:17803042:C:T, chr16:17804120:G:T, chr16:17804951:G:A, chr16:17805121:G:A, chr16:17805240:A:G, chr16:17805424:A:C, chr16:17805425:A:T, chr16:17811126:T:C, chr16:17806318:A:G, chr16:17451996:C:G, chr16:19160690:A:G, chr16:17702658:T:A, chr16:18040944:C:T, chr16:17803745:T:C, chr16:17978382:T:C, chr16:17897978:C:T, chr16:18082738:T:C, chr16:17860691:C:A, chr16:17752792:A:C, chr16:19024530:C:G, chr16:17675612:C:T, chr16:17470055:G:A, chr16:17798592:TG:T, chr16:19177981:T:C, chr16:18997223:A:C, chr16:18997640:G:C, chr16:19232261:G:GT, chr16:19232265:C:T, chr16:18076342:C:A, chr16:17798629:C:T, chr16:17940200:G:T, chr16:17797643:C:G, chr16:17797919:C:T, chr16:17798168:C:CAA, chr16:17798219:C:A, chr16:17798282:G:T, chr16:19323652:C:T, chr16:19190214:A:G, chr16:19145858:G:C, chr16:17649361:G:T, chr16:19228754:A:C, chr16:19148801:A:G, chr16:17441564:AACTT:A, chr16:17790800:T:C, chr16:17800070:C:T, chr16:17807438:C:T, chr16:17813516:G:A, chr16:17805844:T:C, chr16:18076036:G:A, chr16:17738437:C:A, chr16:17735561:T:C, chr16:19202115:C:T, chr16:19143368:A:G, chr16:17902969:T:A, chr16:17564378:A:G, chr16:17565294:G:A, chr16:17390808:G:A, chr16:19277113:G:A, chr16:17840448:A:C, chr16:17790614:C:A, chr16:17464578:T:C, chr16:19106313:C:G, chr16:19106539:G:A, chr16:19107318:C:T, chr16:19110046:G:A, chr16:17790780:A:T, chr16:17791964:C:T, chr16:17793313:C:T, chr16:17795168:G:A, chr16:17795652:C:T, chr16:17795983:T:A, chr16:19131460:C:T, chr16:19206639:G:A, chr16:18250039:C:T, chr16:18250049:C:T, chr16:17505568:C:A, chr16:17856924:C:A, chr16:19173243:T:C, chr16:17395344:C:T, chr16:18578599:G:A, chr16:18075059:G:A, chr16:17474668:T:C, chr16:17795222:A:G, chr16:17467875:T:C, chr16:17483720:C:T, chr16:18937444:T:C, chr16:18076039:A:T, chr16:17796276:GGTTAGAA:G, chr16:17478817:T:C, chr16:17481208:C:T, chr16:17405732:C:A, chr16:17634898:G:A, chr16:17636285:A:T, chr16:17492559:CAAAG:C, chr16:17885610:G:A, chr16:17925581:C:T, chr16:17792590:C:A, chr16:18219727:C:T, chr16:18772720:A:G, chr16:18772721:T:C, chr16:17581285:C:A, chr16:18209097:T:G, chr16:18079502:C:G, chr16:18979612:T:G, chr16:18225190:T:A, chr16:17625853:A:G, chr16:17626275:T:C, chr16:17626317:C:T, chr16:17626585:C:T, chr16:17627285:G:A, chr16:17629087:C:T, chr16:19289270:C:G
beta	RP11-121L10.2	ENSG00000280367	chr11:90221055:A:G	5	8.47585e-09	-0.64382	0.10359	0.224096	chr11:90221055:A:G, chr11:90221753:G:T, chr11:90223420:G:T, chr11:90220123:C:G, chr11:90221224:C:T
beta	RP11-1260E13.1	ENSG00000262920	chr17:324829:A:G	2	7.45859e-09	0.698141	0.111848	0.517302	chr17:324829:A:G, chr17:325772:T:G
beta	RP11-131N11.4	ENSG00000254271	chr10:60747636:G:A	209	7.00667e-07	-0.548349	0.104422	0.0377152	chr10:60747636:G:A, chr10:60736828:T:C, chr10:60738510:A:G, chr10:60737616:C:T, chr10:60743440:T:A, chr10:60746638:T:C, chr10:60750206:G:A, chr10:60737680:G:A, chr10:60740132:G:A, chr10:60739240:T:C, chr10:60739769:C:T, chr10:60739832:T:G, chr10:60740842:T:C, chr10:60740945:A:C, chr10:60740947:G:T, chr10:60741079:G:T, chr10:60741425:C:G, chr10:60741809:A:G, chr10:60742129:C:A, chr10:60742428:T:C, chr10:60731043:C:T, chr10:60736084:G:A, chr10:60657923:A:G, chr10:60740596:C:T, chr10:60740484:C:T, chr10:60740495:T:G, chr10:60756133:G:T, chr10:60759973:G:A, chr10:60761506:A:G, chr10:60655383:C:G, chr10:60658233:T:A, chr10:60657892:ACT:A, chr10:60657178:C:T, chr10:60656430:G:C, chr10:60760210:A:G, chr10:60654924:G:C, chr10:60654985:G:A, chr10:60713710:T:C, chr10:60659033:G:A, chr10:60755014:G:A, chr10:60739361:G:A, chr10:60644530:T:A, chr10:60752688:G:C, chr10:60658127:T:C, chr10:60764018:C:G, chr10:60701902:A:G, chr10:60760642:T:A, chr10:60639609:T:C, chr10:60653381:C:A, chr10:60655647:C:A, chr10:60708921:G:A, chr10:60720717:G:A, chr10:60758005:T:A, chr10:60755810:C:A, chr10:60757244:G:A, chr10:60757328:A:C, chr10:60757685:C:G, chr10:60757799:T:C, chr10:60758814:A:C, chr10:60758897:A:C, chr10:60759271:G:A, chr10:60759419:A:G, chr10:60759492:A:G, chr10:60759496:C:T, chr10:60759552:G:A, chr10:60760080:C:A, chr10:60760750:G:T, chr10:60760792:A:C, chr10:60761194:C:G, chr10:60761886:A:T, chr10:60653548:A:G, chr10:60761667:T:A, chr10:60652093:A:C, chr10:60643937:A:T, chr10:60642922:TC:T, chr10:60639754:C:A, chr10:60616809:T:C, chr10:60644529:A:C, chr10:60655893:C:T, chr10:60681812:T:C, chr10:60658474:C:G, chr10:60639808:T:C, chr10:60677139:A:G, chr10:60683359:A:G, chr10:60685207:T:C, chr10:60686640:C:T, chr10:60688809:A:G, chr10:60690449:G:T, chr10:60692535:G:C, chr10:60676419:C:T, chr10:60677626:G:A, chr10:60703479:T:C, chr10:60636240:A:C, chr10:60635631:A:G, chr10:60633320:C:A, chr10:60633676:A:G, chr10:60633757:A:G, chr10:60634006:A:G, chr10:60634063:G:T, chr10:60634611:C:G, chr10:60634863:C:T, chr10:60635106:G:A, chr10:60637001:C:G, chr10:60637612:A:G, chr10:60637747:C:T, chr10:60638573:G:C, chr10:60645542:A:G, chr10:60645589:G:T, chr10:60645718:A:T, chr10:60645852:C:G, chr10:60646538:G:C, chr10:60652213:G:C, chr10:60703767:C:T, chr10:60649733:C:T, chr10:60650929:TAAC:T, chr10:60647585:T:C, chr10:60638937:AG:A, chr10:60644657:A:T, chr10:60632916:A:C, chr10:60649263:C:G, chr10:60643479:A:G, chr10:60666533:A:G, chr10:60742008:A:G, chr10:60649463:G:A, chr10:60655633:C:T, chr10:60636490:C:T, chr10:60650610:C:T, chr10:60643754:T:C, chr10:60766148:G:A, chr10:60767637:AT:A, chr10:60648863:TCTGCTC:T, chr10:60640202:G:C, chr10:60647766:G:A, chr10:60650240:G:A, chr10:60650268:T:C, chr10:60638177:G:A, chr10:60611891:A:G, chr10:60667999:G:GT, chr10:60602432:C:T, chr10:60602693:A:C, chr10:60602788:T:A, chr10:60607812:A:G, chr10:60607902:T:C, chr10:60612017:C:A, chr10:60621666:A:G, chr10:60623831:A:T, chr10:60613364:A:C, chr10:60765366:G:A, chr10:60765524:C:T, chr10:60766902:A:G, chr10:60606216:C:T, chr10:60754378:A:G, chr10:60605233:G:A, chr10:60608218:C:T, chr10:60610665:T:TA, chr10:60620366:T:C, chr10:60610935:C:T, chr10:60612553:G:A, chr10:60598603:T:C, chr10:60603200:A:G, chr10:60618163:C:G, chr10:60630500:A:G, chr10:60632033:G:A, chr10:60626569:A:G, chr10:60629475:A:G, chr10:60756722:C:G, chr10:60626285:C:T, chr10:60658811:C:T, chr10:60613704:T:C, chr10:60651161:G:A, chr10:60627052:C:G, chr10:60643811:G:T, chr10:60710353:A:G, chr10:60740459:C:T, chr10:60747445:G:T, chr10:60743024:G:GT, chr10:60693895:T:C, chr10:60760378:G:A, chr10:60716147:G:T, chr10:60762637:T:C, chr10:60631583:T:A, chr10:60757750:C:G, chr10:60726948:T:G, chr10:60726949:C:T, chr10:60760418:A:G, chr10:60727252:A:C, chr10:60736454:C:T, chr10:60728623:A:G, chr10:60731494:A:T, chr10:60728303:G:C, chr10:60730603:A:G, chr10:60730976:C:G, chr10:60753095:C:T, chr10:60632182:AATGTT:A, chr10:60715923:T:C, chr10:60639433:A:G, chr10:60758853:G:T, chr10:60758887:T:A, chr10:60756787:G:C, chr10:60583594:T:C, chr10:60526518:G:A, chr10:60725598:C:A, chr10:60733601:G:C, chr10:60723986:T:G, chr10:60534634:C:T, chr10:60536432:C:T, chr10:60543815:T:A, chr10:60741979:T:C, chr10:60758497:T:C
beta	RP11-141C7.3	ENSG00000271662	chr3:195934570:C:A	80	1.38076e-09	-0.834109	0.126554	0.113942	chr3:195934570:C:A, chr3:195943360:T:C, chr3:195891168:C:T, chr3:195892705:G:A, chr3:195903941:C:T, chr3:195814492:G:A, chr3:195944997:C:T, chr3:195952108:C:CG, chr3:195693932:TGAAAA:T, chr3:195704460:A:G, chr3:195703690:C:A, chr3:195955904:A:C, chr3:195811235:G:A, chr3:195938774:C:G, chr3:195821265:C:T, chr3:195818685:A:C, chr3:195910763:T:C, chr3:195866527:T:G, chr3:195811658:G:A, chr3:195805919:T:C, chr3:195903109:C:T, chr3:195810244:A:G, chr3:195749290:CTTCCTATGGAAAAAGT:C, chr3:195867934:A:G, chr3:195712379:C:T, chr3:195849848:G:A, chr3:195769276:A:T, chr3:195774543:C:A, chr3:195810488:C:T, chr3:195810548:C:G, chr3:195810789:G:A, chr3:195944811:G:C, chr3:195791789:A:G, chr3:195855482:A:G, chr3:195948890:C:T, chr3:195708671:T:C, chr3:195862439:AAGT:A, chr3:195862891:G:A, chr3:195862919:C:T, chr3:195865947:C:G, chr3:195866806:G:C, chr3:195938879:A:C, chr3:195794830:A:G, chr3:195696949:G:A, chr3:195813275:A:G, chr3:195814513:C:T, chr3:196023820:C:T, chr3:195792821:C:T, chr3:195909929:C:G, chr3:195934899:C:T, chr3:195703394:G:A, chr3:196019900:G:A, chr3:196019942:C:T, chr3:195728404:A:G, chr3:195973808:G:C, chr3:196007709:C:T, chr3:196008199:C:T, chr3:196019288:A:G, chr3:195730018:G:A, chr3:195727997:A:G, chr3:195735933:G:T, chr3:195703071:C:T, chr3:195789434:C:T, chr3:195893638:AC:A, chr3:195999251:C:T, chr3:195943485:TG:T, chr3:195802560:G:A, chr3:195940467:G:A, chr3:195709941:G:C, chr3:195924393:GATAA:G, chr3:195764722:G:A, chr3:195801841:C:T, chr3:195813756:A:C, chr3:195877550:T:C, chr3:195703260:A:G, chr3:195977327:TA:T, chr3:195620780:A:G, chr3:195956104:T:A, chr3:195790253:G:A, chr3:195820811:T:A
beta	RP11-161I6.2	ENSG00000263745	chr18:2104792:G:A	92	9.97389e-09	-0.764365	0.123666	0.419896	chr18:2104792:G:A, chr18:2118460:G:A, chr18:2117790:C:T, chr18:2117882:G:C, chr18:2117482:C:A, chr18:2114562:C:T, chr18:2115586:G:T, chr18:2116972:C:A, chr18:2116658:G:A, chr18:2087885:T:C, chr18:2115278:C:T, chr18:2115296:A:G, chr18:2115382:G:A, chr18:2115416:C:T, chr18:2115679:A:T, chr18:2115710:C:T, chr18:2116160:GA:G, chr18:2117617:T:C, chr18:2117817:GTTC:G, chr18:2105088:CA:C, chr18:2090627:T:C, chr18:2116350:G:A, chr18:2116346:T:C, chr18:2087276:A:G, chr18:2091527:AT:A, chr18:2074160:A:ATCTC, chr18:2078440:C:T, chr18:2064468:T:C, chr18:2117182:T:G, chr18:2065339:G:C, chr18:2065351:A:G, chr18:2096400:G:A, chr18:2104113:T:C, chr18:2071872:A:AT, chr18:2072155:G:A, chr18:2072472:T:C, chr18:2099845:G:A, chr18:2065348:A:G, chr18:2073415:T:C, chr18:2092305:T:C, chr18:2071582:G:C, chr18:2058335:C:T, chr18:2070192:AAACT:A, chr18:2069950:A:G, chr18:2065031:A:G, chr18:2101574:T:A, chr18:2073654:C:T, chr18:2102764:T:A, chr18:2109389:A:G, chr18:2094451:A:G, chr18:2092041:C:T, chr18:2091223:A:G, chr18:2063773:A:C, chr18:2067791:CAGA:C, chr18:2068871:C:T, chr18:2105248:G:A, chr18:2063183:A:C, chr18:2101141:A:T, chr18:2094573:C:A, chr18:2095899:T:G, chr18:2066009:T:TA, chr18:2092946:T:C, chr18:2095522:G:A, chr18:2101537:GATA:G, chr18:2101957:A:G, chr18:2070144:A:T, chr18:2121346:C:T, chr18:3168818:G:A, chr18:2059650:G:A, chr18:2115974:T:C, chr18:2065561:T:C, chr18:2059411:C:T, chr18:2106661:C:T, chr18:2106695:C:T, chr18:2106746:A:T, chr18:2107096:T:C, chr18:2094485:A:T, chr18:2118203:C:T, chr18:2072020:A:T, chr18:2062066:C:G, chr18:2062713:C:T, chr18:2065658:G:T, chr18:2120928:C:CA, chr18:2112847:A:C, chr18:2120089:T:C, chr18:2079325:C:T, chr18:2107292:C:T, chr18:2095514:G:C, chr18:2079562:C:T, chr18:2106030:A:C, chr18:2106031:CTAGCTGT:C, chr18:2066022:G:A
beta	RP11-190A12.8	ENSG00000272668	chr1:159856126:C:T	3350	4.97125e-07	0.589974	0.110702	0.351259	chr1:159856126:C:T, chr1:159856858:C:T, chr1:159864301:T:C, chr1:159898076:A:G, chr1:159849701:T:C, chr1:159889602:C:T, chr1:159861616:G:A, chr1:159855271:G:C, chr1:159848335:A:G, chr1:159847352:G:A, chr1:159846150:G:T, chr1:159890469:G:A, chr1:159848723:C:T, chr1:159852880:A:T, chr1:158890738:A:G, chr1:159847214:G:C, chr1:159847488:A:T, chr1:159848514:C:T, chr1:159854415:C:T, chr1:159845852:G:A, chr1:159306363:C:T, chr1:159852429:C:T, chr1:159829809:C:CA, chr1:158886835:A:G, chr1:159162136:A:C, chr1:159330339:A:C, chr1:158900485:C:T, chr1:159211668:C:G, chr1:158902947:T:C, chr1:158876641:G:A, chr1:158883300:T:A, chr1:158883302:T:G, chr1:158893313:T:C, chr1:158900398:G:T, chr1:158871122:A:G, chr1:158886202:A:G, chr1:158872388:G:A, chr1:159943263:C:T, chr1:158892367:T:C, chr1:158892370:T:G, chr1:158900832:T:C, chr1:159894129:A:G, chr1:158893181:CCACCA:C, chr1:158902790:G:A, chr1:158902797:T:C, chr1:158883235:T:C, chr1:158883883:T:C, chr1:158886490:T:C, chr1:158889947:A:G, chr1:158902903:G:A, chr1:158900502:A:G, chr1:158884532:G:T, chr1:158903876:C:G, chr1:158900473:G:A, chr1:158882593:A:C, chr1:158883703:T:C, chr1:158883802:A:T, chr1:158883863:G:A, chr1:158883943:G:A, chr1:158884093:C:T, chr1:158889343:A:G, chr1:159031275:T:C, chr1:158875474:G:C, chr1:158902853:A:C, chr1:158868092:G:C, chr1:158868160:G:A, chr1:158874502:T:TTG, chr1:158874735:A:G, chr1:158875089:G:C, chr1:158875367:C:T, chr1:158875705:A:C, chr1:158875938:A:G, chr1:158876575:A:G, chr1:158876952:T:TG, chr1:158881781:G:A, chr1:158877078:C:T, chr1:158877177:G:A, chr1:158877189:T:C, chr1:158877930:T:C, chr1:158878304:C:T, chr1:158878542:A:G, chr1:158878570:C:T, chr1:158878732:G:A, chr1:158878931:T:G, chr1:158879082:G:T, chr1:158879615:C:T, chr1:158880451:T:C, chr1:158881740:G:A, chr1:158885080:C:T, chr1:158885329:G:A, chr1:158885464:G:C, chr1:158885532:A:G, chr1:158885644:C:T, chr1:158885931:T:G, chr1:158885932:T:G, chr1:158885990:A:G, chr1:158886039:C:T, chr1:158886071:A:G, chr1:158886134:C:G, chr1:158886275:C:T, chr1:158886310:A:G, chr1:158886659:G:T, chr1:158886805:C:A, chr1:158886809:A:AC, chr1:158889383:T:C, chr1:158890330:A:G, chr1:158892659:G:A, chr1:158893202:A:AT, chr1:158893226:G:A, chr1:158893304:G:A, chr1:158893329:C:T, chr1:158893977:A:G, chr1:158893984:T:A, chr1:158894804:T:C, chr1:158895724:C:T, chr1:158897328:T:C, chr1:158900317:C:G, chr1:158900586:C:T, chr1:158900673:T:G, chr1:158901003:A:G, chr1:158901529:T:C, chr1:158902232:T:C, chr1:158902233:G:A, chr1:158903250:G:A, chr1:158903292:C:T, chr1:158903421:A:G, chr1:158903564:G:A, chr1:158903816:G:A, chr1:158889348:T:C, chr1:158897499:A:G, chr1:159864174:G:C, chr1:158864589:A:C, chr1:158864947:C:CA, chr1:158866270:T:C, chr1:158866960:T:C, chr1:158869051:G:C, chr1:158872663:A:G, chr1:158873426:G:A, chr1:158874239:G:A, chr1:158889680:G:C, chr1:158900648:T:C, chr1:158901054:G:C, chr1:158883318:A:G, chr1:159862635:G:A, chr1:159863125:G:A, chr1:158879845:T:TTGCCTG, chr1:158883631:T:C, chr1:159886304:C:T, chr1:158888525:A:C, chr1:159871266:T:C, chr1:159869175:C:G, chr1:159872313:C:T, chr1:159889470:T:C, chr1:158886814:T:C, chr1:158883640:T:C, chr1:158882730:T:G, chr1:158882891:C:T, chr1:158884780:G:A, chr1:158864399:T:C, chr1:158866363:G:A, chr1:158869007:G:A, chr1:158869249:A:G, chr1:158869891:A:G, chr1:158872414:A:T, chr1:158874210:C:T, chr1:158874769:C:A, chr1:158876820:G:C, chr1:158894769:C:CT, chr1:159870341:G:C, chr1:158886359:C:T, chr1:158901540:A:T, chr1:158881875:C:A, chr1:158903910:A:G, chr1:159889834:C:T, chr1:159892363:T:C, chr1:159894746:C:A, chr1:158863866:G:T, chr1:158869572:A:G, chr1:158892579:T:G, chr1:158923044:T:G, chr1:158926576:G:A, chr1:158928788:G:A, chr1:158881988:C:A, chr1:159883531:G:A, chr1:159943598:G:A, chr1:159857626:C:A, chr1:158881899:GGGGAGTAATTCTTATTCATGATATGAAAACTCTAATGTGTTTCTTATTCCAGAAAA:G, chr1:158882161:A:C, chr1:159886080:G:A, chr1:159857221:C:T, chr1:159179994:G:C, chr1:158884733:T:G, chr1:158882285:T:G, chr1:159872776:T:A, chr1:159872901:C:G, chr1:159873341:A:G, chr1:159873816:T:C, chr1:159883032:G:A, chr1:159883349:A:G, chr1:158890217:C:T, chr1:158882208:GC:G, chr1:158877880:C:CAA, chr1:158892686:G:C, chr1:159857685:G:A, chr1:159861580:A:G, chr1:159302021:T:C, chr1:159858956:G:A, chr1:158883059:G:A, chr1:159183690:G:A, chr1:159337474:T:C, chr1:158884473:T:G, chr1:158884511:C:T, chr1:158884514:G:GC, chr1:158896029:AT:A, chr1:158889706:C:A, chr1:158900235:A:AGTTT, chr1:158882371:C:A, chr1:159176518:G:T, chr1:158887998:A:G, chr1:159335818:A:G, chr1:158905164:A:T, chr1:158905237:G:A, chr1:159337052:G:T, chr1:159352993:A:G, chr1:159353071:C:T, chr1:159363893:G:A, chr1:159365060:C:T, chr1:158919617:G:T, chr1:159904261:G:A, chr1:158912098:G:T, chr1:159899445:T:TGGC, chr1:158907736:T:TA, chr1:159850718:T:C, chr1:158921029:A:T, chr1:158905736:A:G, chr1:158914729:C:T, chr1:158908323:T:C, chr1:158904399:G:A, chr1:158917723:T:C, chr1:158904566:C:A, chr1:158904592:G:A, chr1:158904919:G:GACTA, chr1:158905332:C:T, chr1:158905753:G:A, chr1:158906613:G:A, chr1:158906684:C:T, chr1:158906780:T:G, chr1:158907045:A:G, chr1:158907104:G:A, chr1:158907131:A:G, chr1:158907201:T:G, chr1:158907209:T:C, chr1:158907210:T:C, chr1:158907249:G:A, chr1:158907509:C:G, chr1:158909158:T:C, chr1:158909205:T:C, chr1:158909587:C:CA, chr1:158909635:G:A, chr1:158909957:A:C, chr1:158919372:G:T, chr1:158920625:A:G, chr1:158908387:C:T, chr1:158907794:A:G, chr1:158909310:G:C, chr1:158910070:C:A, chr1:158921099:C:T, chr1:158923332:C:A, chr1:159331729:T:G, chr1:159410907:G:C, chr1:159905363:C:T, chr1:159901394:C:G, chr1:159901846:G:C, chr1:158905078:G:A, chr1:158905230:C:T, chr1:158918274:A:G, chr1:159164864:T:C, chr1:159165054:A:G, chr1:158929930:A:C, chr1:158860883:T:A, chr1:159165563:T:C, chr1:158908752:A:G, chr1:158908803:C:T, chr1:158904360:C:T, chr1:159312221:A:G, chr1:159334014:A:C, chr1:159334423:A:G, chr1:158924260:G:A, chr1:159214516:C:A, chr1:159905665:G:A, chr1:159321527:A:C, chr1:159325611:G:A, chr1:158922073:A:G, chr1:158922185:A:G, chr1:158924889:G:A, chr1:158926045:T:A, chr1:158926332:G:T, chr1:158928803:G:A, chr1:158929024:A:G, chr1:158929715:A:T, chr1:158929798:T:C, chr1:158929810:G:A, chr1:158929957:A:C, chr1:158913362:C:T, chr1:159357989:G:A, chr1:158905219:G:A, chr1:159324734:C:A, chr1:159326860:A:G, chr1:158886239:G:A, chr1:158912481:G:A, chr1:159249316:GA:G, chr1:159030989:C:T, chr1:158915159:A:G, chr1:159761675:G:A, chr1:160195305:A:C, chr1:159335367:C:T, chr1:159335582:G:C, chr1:159857666:A:G, chr1:159830120:G:A, chr1:159384446:C:G, chr1:160712073:G:T, chr1:158878274:G:A, chr1:158916492:C:T, chr1:159760374:G:A, chr1:158882162:G:A, chr1:159221858:C:T, chr1:159224010:G:A, chr1:159224622:C:A, chr1:159225829:A:T, chr1:159225831:C:T, chr1:159226593:T:G, chr1:159226819:G:C, chr1:159236170:C:G, chr1:159163924:G:A, chr1:158930485:G:T, chr1:159220145:C:T, chr1:159221118:G:A, chr1:159868453:G:A, chr1:159909861:C:CCTT, chr1:158908966:A:G, chr1:159983312:T:G, chr1:159345418:G:A, chr1:159857326:C:T, chr1:159913277:GA:G, chr1:159981802:C:G, chr1:159220319:G:T, chr1:158930675:T:C, chr1:159027689:A:G, chr1:159163610:GA:G, chr1:158910173:C:A, chr1:159983469:G:A, chr1:159621968:G:A, chr1:159760233:A:C, chr1:159249939:CAGAA:C, chr1:159618449:T:C, chr1:159868351:CCT:C, chr1:159205130:C:T, chr1:159221070:A:G, chr1:159372061:C:T, chr1:158931337:T:C, chr1:158926937:G:C, chr1:158890715:T:C, chr1:159343556:C:A, chr1:160694839:G:A, chr1:159762642:C:T, chr1:159969041:C:CA, chr1:159969081:G:A, chr1:159225722:T:G, chr1:158895511:T:A, chr1:159303251:G:A, chr1:159305484:A:T, chr1:159308461:G:C, chr1:159912287:G:A, chr1:159303443:CT:C, chr1:159900390:C:G, chr1:160493616:A:G, chr1:159831365:G:A, chr1:158860823:C:T, chr1:160132912:G:A, chr1:160051155:A:G, chr1:159802674:G:A, chr1:159248476:A:C, chr1:159250004:C:T, chr1:159251477:A:G, chr1:160495025:A:G, chr1:159028104:TAG:T, chr1:160486922:G:C, chr1:159031731:C:T, chr1:160146469:A:G, chr1:160484094:T:G, chr1:159870181:T:C, chr1:159872298:T:A, chr1:159323060:G:A, chr1:159171061:A:G, chr1:159904847:T:TA, chr1:159208716:C:T, chr1:159021406:G:A, chr1:159298350:G:A, chr1:159418496:T:G, chr1:159419962:C:G, chr1:159208184:C:T, chr1:159615403:G:C, chr1:159615492:A:G, chr1:159615783:A:G, chr1:159616384:A:C, chr1:159614015:A:G, chr1:159614475:C:T, chr1:159614547:C:G, chr1:159871376:A:T, chr1:159875947:T:G, chr1:159882450:A:T, chr1:159884602:C:A, chr1:159028236:A:C, chr1:160485153:C:T, chr1:160487337:C:T, chr1:160490119:C:A, chr1:160490309:T:A, chr1:159828713:G:A, chr1:158933383:A:T, chr1:159865883:T:G, chr1:159882530:C:T, chr1:159029494:C:T, chr1:159027500:T:C, chr1:159888960:G:A, chr1:159021676:T:C, chr1:159022296:G:T, chr1:160809422:C:A, chr1:159965126:G:C, chr1:159971745:G:A, chr1:159972070:G:A, chr1:159859224:C:T, chr1:159870751:A:T, chr1:159019347:G:C, chr1:159902445:A:G, chr1:159903125:C:G, chr1:159626976:C:G, chr1:159883383:C:A, chr1:159020457:A:G, chr1:159866963:G:A, chr1:159867132:G:A, chr1:159880611:C:G, chr1:159881424:C:T, chr1:159882955:C:T, chr1:160469033:T:G, chr1:160482538:C:G, chr1:160483519:G:A, chr1:159888944:C:G, chr1:159825688:T:C, chr1:159325699:A:C, chr1:159170586:G:A, chr1:159027136:T:C, chr1:159022405:A:G, chr1:160102029:T:C, chr1:159347679:G:A, chr1:159351469:G:A, chr1:159351885:G:T, chr1:159891127:A:G, chr1:160012079:G:A, chr1:159296276:T:C, chr1:159892103:AT:A, chr1:159251348:G:A, chr1:160704670:T:C, chr1:160707800:T:C, chr1:159869154:G:T, chr1:159615374:G:A, chr1:159622394:C:T, chr1:159625892:G:T, chr1:159027105:G:A, chr1:159883507:T:C, chr1:159020622:A:G, chr1:159165492:C:T, chr1:159049152:A:G, chr1:159948628:T:C, chr1:159642250:T:A, chr1:159863662:A:C, chr1:159864649:A:G, chr1:159865702:A:ACAGAGG, chr1:159867181:C:T, chr1:159898756:T:C, chr1:159022606:A:G, chr1:159024304:G:A, chr1:159026789:A:G, chr1:159026981:A:G, chr1:159027443:AT:A, chr1:159027514:C:G, chr1:159620877:A:C, chr1:159947794:A:G, chr1:159960314:C:T, chr1:159910870:T:C, chr1:159906666:G:A, chr1:159972666:C:T, chr1:159208199:A:G, chr1:159623881:T:G, chr1:159859745:C:T, chr1:159415922:G:GT, chr1:159382177:T:C, chr1:158927441:G:T, chr1:159457918:C:T, chr1:159350013:G:A, chr1:159626366:G:A, chr1:159628957:G:A, chr1:159631229:G:T, chr1:159631441:C:T, chr1:159631991:G:A, chr1:159633611:T:G, chr1:159637581:A:G, chr1:159642020:C:T, chr1:160138796:G:A, chr1:160135577:C:T, chr1:159814713:C:T, chr1:159370626:T:C, chr1:159426865:C:T, chr1:159028464:C:A, chr1:159026830:C:G, chr1:159907182:T:A, chr1:159026225:T:G, chr1:159867434:C:T, chr1:159181034:T:A, chr1:159181035:CT:C, chr1:159184522:G:A, chr1:159186495:C:T, chr1:159212079:T:C, chr1:159630017:A:G, chr1:160092144:T:C, chr1:160092169:C:T, chr1:160092682:C:T, chr1:160092937:A:G, chr1:159285076:G:T, chr1:160692603:G:A, chr1:159947320:G:A, chr1:160113754:G:A, chr1:160114373:C:T, chr1:160114609:G:A, chr1:159386924:G:A, chr1:159413547:G:T, chr1:160121346:T:C, chr1:160126568:C:T, chr1:158864815:G:A, chr1:159944329:AGAG:A, chr1:159945134:G:A, chr1:160137432:G:A, chr1:160137519:A:G, chr1:160137709:T:G, chr1:159172360:C:T, chr1:159206700:C:T, chr1:159062465:G:T, chr1:159225048:A:G, chr1:160706504:C:T, chr1:159300592:G:A, chr1:159051655:A:G, chr1:159054634:A:T, chr1:159054878:A:T, chr1:159914174:A:AT, chr1:159618634:G:C, chr1:160144155:G:T, chr1:159031738:T:C, chr1:159034208:G:C, chr1:159035434:C:G, chr1:159036633:G:A, chr1:159037056:T:C, chr1:159040442:T:G, chr1:159040519:A:G, chr1:159041904:G:A, chr1:160686813:T:A, chr1:160687269:TC:T, chr1:160687347:A:G, chr1:160689370:G:A, chr1:160690522:T:C, chr1:160690800:G:C, chr1:160691248:T:C, chr1:160691287:G:A, chr1:160692589:C:A, chr1:159853735:G:A, chr1:159979861:T:C, chr1:159042745:A:G, chr1:159042982:T:C, chr1:160009153:T:C, chr1:159367158:T:C, chr1:160702883:A:G, chr1:160139013:C:T, chr1:159316201:T:C, chr1:160108321:G:A, chr1:160109101:A:T, chr1:160109514:A:G, chr1:159960047:A:G, chr1:160180340:G:A, chr1:159042448:T:C, chr1:159762060:GGCGAAGGACATGAACAGACACTTCTCAA:G, chr1:159915710:G:A, chr1:160111432:TGAAAAG:T, chr1:159675178:T:G, chr1:159462488:C:T, chr1:159321851:G:A, chr1:159626339:G:C, chr1:159488581:G:A, chr1:159374334:CA:C, chr1:160462638:G:A, chr1:160464146:A:G, chr1:160464187:A:G, chr1:159617648:A:G, chr1:159617658:A:C, chr1:159617719:C:T, chr1:159618999:A:G, chr1:159619944:C:G, chr1:159623589:C:G, chr1:159623841:A:G, chr1:160015727:C:T, chr1:158977136:G:T, chr1:159676036:A:C, chr1:159482299:C:T, chr1:159048168:G:T, chr1:159636436:T:C, chr1:159210978:C:T, chr1:159042427:T:A, chr1:159057213:A:G, chr1:159629624:A:G, chr1:159631866:T:G, chr1:159635310:T:C, chr1:159636630:C:T, chr1:158923642:C:T, chr1:159385474:C:A, chr1:160699221:A:T, chr1:160699668:T:C, chr1:159454940:T:A, chr1:160691203:G:A, chr1:160705479:G:C, chr1:159221054:A:AG, chr1:159031259:G:C, chr1:159615770:A:G, chr1:160139066:T:C, chr1:159297465:G:A, chr1:159297804:A:C, chr1:159623020:G:T, chr1:159636656:G:A, chr1:159234238:T:TA, chr1:159625927:A:G, chr1:160710649:A:G, chr1:159623125:T:C, chr1:160142869:G:T, chr1:160142870:C:T, chr1:160145163:A:G, chr1:160148822:G:T, chr1:160149490:G:C, chr1:160149555:CAATACAG:C, chr1:160151124:C:T, chr1:160152109:A:G, chr1:159414521:T:C, chr1:159450355:T:A, chr1:159040430:T:G, chr1:159069435:C:A, chr1:159623617:T:C, chr1:159302974:C:T, chr1:159303582:C:T, chr1:159453238:C:T, chr1:159470123:A:G, chr1:159886196:C:T, chr1:159456503:A:G, chr1:159370563:T:A, chr1:159416154:G:C, chr1:159371252:G:A, chr1:159390689:C:G, chr1:159395232:C:A, chr1:159396108:T:C, chr1:159396291:A:G, chr1:159397884:A:C, chr1:159404356:G:C, chr1:159404814:G:A, chr1:159404846:C:T, chr1:159406165:A:G, chr1:159412396:A:G, chr1:159413458:G:C, chr1:159420619:A:C, chr1:159428045:C:T, chr1:159436871:C:G, chr1:159438530:T:C, chr1:159440550:T:A, chr1:159444539:C:A, chr1:159449759:C:A, chr1:159450125:C:T, chr1:159453665:C:T, chr1:159456280:T:A, chr1:159457590:C:T, chr1:159465467:T:C, chr1:159465883:C:T, chr1:159424290:T:C, chr1:159282212:G:A, chr1:159451643:C:T, chr1:159056849:T:C, chr1:159845499:G:A, chr1:159244754:A:T, chr1:159636104:A:C, chr1:159457328:A:G, chr1:159444326:C:T, chr1:159628513:A:G, chr1:159451541:AAAAC:A, chr1:159452671:A:T, chr1:159201196:T:G, chr1:158888890:G:T, chr1:158945351:T:G, chr1:159383113:A:G, chr1:159390465:C:G, chr1:159398978:G:A, chr1:159446935:G:A, chr1:159471651:G:A, chr1:159177662:C:T, chr1:160180774:GCA:G, chr1:159630088:T:TTATA, chr1:159058588:C:T, chr1:160107379:T:C, chr1:160183944:T:A, chr1:159393764:C:A, chr1:158880142:G:C, chr1:159735390:C:T, chr1:158901684:G:A, chr1:159219936:T:C, chr1:160139618:A:AC, chr1:160139846:C:G, chr1:160139866:G:C, chr1:160139998:C:T, chr1:160140045:G:A, chr1:160140314:GGTGAATCTGTTCAGGGTCGTAA:G, chr1:160140408:T:G, chr1:159864638:T:G, chr1:160706166:C:A, chr1:159396762:G:C, chr1:159387583:C:T, chr1:159831321:G:A, chr1:159316724:T:G, chr1:158892494:C:G, chr1:160147405:C:G, chr1:159045976:CTTA:C, chr1:159376051:AAT:A, chr1:159846352:T:A, chr1:160705903:T:C, chr1:159191131:T:C, chr1:159863012:A:C, chr1:159863198:T:C, chr1:159279661:T:TA, chr1:159026391:C:T, chr1:159483462:T:C, chr1:159488306:C:A, chr1:159672575:T:C, chr1:160006719:G:A, chr1:159252007:A:G, chr1:159275103:C:T, chr1:159276395:T:C, chr1:159278258:A:G, chr1:159412965:G:A, chr1:159495079:TC:T, chr1:159453566:T:G, chr1:159044928:A:G, chr1:160704478:A:C, chr1:160705818:A:G, chr1:160706235:G:A, chr1:160707071:A:G, chr1:160626273:C:A, chr1:160149040:G:A, chr1:160149988:C:T, chr1:160151956:C:T, chr1:160153036:G:A, chr1:158858252:C:T, chr1:159636466:T:C, chr1:159381242:T:A, chr1:159906567:G:A, chr1:160824764:G:A, chr1:159670828:TTGAGC:T, chr1:159237382:G:A, chr1:159494701:G:A, chr1:159494850:G:A, chr1:159863471:C:T, chr1:159863943:C:T, chr1:159256150:G:A, chr1:159843130:C:T, chr1:159046989:C:CTTGCCTT, chr1:159256103:A:T, chr1:159839478:T:A, chr1:158883163:A:G, chr1:159044855:G:A, chr1:159034508:C:T, chr1:159036187:C:T, chr1:159211807:G:T, chr1:159008806:C:A, chr1:159455849:C:T, chr1:159842308:A:C, chr1:159276733:A:G, chr1:160184190:A:G, chr1:159212305:C:T, chr1:159046143:G:A, chr1:160702593:A:G, chr1:159905034:T:C, chr1:159677134:T:C, chr1:159998064:A:G, chr1:160172175:C:T, chr1:159201813:C:A, chr1:158936157:CCATTAACTCAT:C, chr1:160042616:A:G, chr1:160186237:C:G, chr1:159628465:A:C, chr1:159035937:C:T, chr1:158889278:G:A, chr1:158875596:C:T, chr1:160151698:G:T, chr1:158886818:C:A, chr1:160089958:C:A, chr1:160091594:C:T, chr1:160091624:G:A, chr1:160102599:T:TC, chr1:160102907:C:A, chr1:160104946:G:T, chr1:158975585:G:A, chr1:160700208:G:A, chr1:159047177:A:G, chr1:158889422:T:C, chr1:159359256:C:A, chr1:160696683:G:A, chr1:159908336:C:A, chr1:159036134:G:A, chr1:160643161:G:A, chr1:159491297:T:C, chr1:160110915:C:G, chr1:160172510:A:AGG, chr1:160101014:G:A, chr1:159861471:G:A, chr1:159033117:G:A, chr1:159632725:G:A, chr1:159004779:T:C, chr1:159034736:C:T, chr1:159035098:C:T, chr1:159035859:A:G, chr1:159040211:G:A, chr1:159530444:CT:C, chr1:160494758:T:C, chr1:159215553:T:C, chr1:159491318:CG:C, chr1:158870831:T:C, chr1:159253225:A:AAT, chr1:159268160:C:T, chr1:159294227:G:C, chr1:159297048:T:A, chr1:158975884:G:A, chr1:159313956:T:C, chr1:159281719:A:G, chr1:159989494:C:A, chr1:159990273:G:T, chr1:159993251:C:T, chr1:159281504:G:A, chr1:159450079:T:C, chr1:160691556:G:A, chr1:159628045:C:T, chr1:159792506:T:A, chr1:159286004:G:A, chr1:159451434:C:A, chr1:159912824:A:C, chr1:160384299:TGCCCAGGCTGGAGTGCAGTG:T, chr1:159996068:G:A, chr1:159046194:G:A, chr1:159042856:C:T, chr1:158864739:G:A, chr1:158865827:G:A, chr1:158871733:A:G, chr1:159624520:C:T, chr1:159344347:G:A, chr1:159996837:T:TG, chr1:159997194:A:G, chr1:159998833:C:A, chr1:160000667:G:A, chr1:160001167:G:C, chr1:160001355:T:C, chr1:160001453:T:C, chr1:160003619:T:A, chr1:160003662:C:T, chr1:159954778:C:A, chr1:159453093:T:C, chr1:159453306:G:A, chr1:159465934:A:C, chr1:159350390:C:A, chr1:159016771:C:T, chr1:160041722:G:A, chr1:160185888:C:T, chr1:159313201:TC:T, chr1:159360755:ATACATAAGTG:A, chr1:160690571:A:T, chr1:160699697:C:T, chr1:160349194:T:C, chr1:160413082:T:C, chr1:159004494:C:G, chr1:158987631:C:T, chr1:158987944:C:T, chr1:158989981:G:A, chr1:158989992:G:T, chr1:160039331:A:C, chr1:158882237:C:T, chr1:159347493:G:A, chr1:159351189:G:A, chr1:160366980:GA:G, chr1:159325720:G:A, chr1:160155085:G:A, chr1:159293905:G:A, chr1:159841952:G:A, chr1:158974337:T:C, chr1:159376081:A:G, chr1:159389922:T:C, chr1:159397514:G:A, chr1:159840450:A:C, chr1:159213165:G:C, chr1:159213923:C:T, chr1:159215162:G:A, chr1:159215190:A:G, chr1:159215538:G:T, chr1:160691555:C:A, chr1:160702336:G:A, chr1:158894055:C:A, chr1:160193656:C:T, chr1:159981122:A:G, chr1:160715584:T:G, chr1:160715585:T:G, chr1:159032587:C:A, chr1:159032599:T:A, chr1:160395470:C:A, chr1:160399808:GC:G, chr1:160060731:C:T, chr1:159996256:TG:T, chr1:159996259:AG:A, chr1:159996261:TATA:T, chr1:159034193:C:G, chr1:159257452:A:G, chr1:158916024:C:A, chr1:159507576:TAA:T, chr1:159507584:T:G, chr1:158890792:G:C, chr1:159170559:T:A, chr1:158866088:C:G, chr1:158870479:A:T, chr1:160405680:C:G, chr1:160406270:C:T, chr1:159316455:C:T, chr1:159370814:C:A, chr1:159997123:C:T, chr1:160014641:T:C, chr1:160020138:C:G, chr1:160021306:C:A, chr1:160037019:A:G, chr1:159644196:T:C, chr1:159845054:G:A, chr1:159498195:A:G, chr1:159489795:T:G, chr1:159198827:C:G, chr1:159507834:G:T, chr1:160710974:A:G, chr1:158886545:C:G, chr1:160092550:G:A, chr1:160692642:C:G, chr1:159379300:A:T, chr1:159383363:A:C, chr1:159390905:G:A, chr1:159404073:A:G, chr1:159412227:A:T, chr1:159413006:C:A, chr1:159413228:T:G, chr1:159428328:T:C, chr1:159431128:A:G, chr1:159432905:A:C, chr1:159436476:G:A, chr1:159439743:G:A, chr1:159443455:T:G, chr1:159446349:T:G, chr1:159459230:C:G, chr1:159474854:G:A, chr1:159479787:A:G, chr1:159481893:T:C, chr1:159486548:A:G, chr1:159488998:C:T, chr1:159489071:C:A, chr1:159490937:T:C, chr1:159491454:T:C, chr1:159491502:T:C, chr1:159492087:T:G, chr1:159493051:C:T, chr1:159493230:C:G, chr1:159493303:T:G, chr1:159493317:G:T, chr1:159493590:G:A, chr1:159493847:A:G, chr1:159493872:G:GC, chr1:159494100:CA:C, chr1:159494164:C:T, chr1:159494261:C:T, chr1:159494267:T:C, chr1:159494468:C:T, chr1:159494839:T:G, chr1:159494857:G:A, chr1:159495441:C:T, chr1:159498766:A:G, chr1:159500389:G:A, chr1:159503736:G:T, chr1:159506485:A:G, chr1:159508491:A:G, chr1:159508813:G:A, chr1:159519063:G:C, chr1:159530889:G:A, chr1:159532339:A:T, chr1:160046674:C:A, chr1:159191489:A:G, chr1:159896670:A:G, chr1:159318583:A:G, chr1:159508986:G:A, chr1:159508987:T:C, chr1:158927682:G:A, chr1:159242250:T:G, chr1:159495752:C:A, chr1:159263285:A:G, chr1:159360075:T:A, chr1:159048569:G:C, chr1:159229564:T:C, chr1:159506266:A:C, chr1:159409440:AT:A, chr1:159508718:G:GA, chr1:159508735:C:A, chr1:159508586:G:A, chr1:160469285:A:G, chr1:159994979:A:C, chr1:159182102:C:G, chr1:158997555:A:G, chr1:159639155:T:A, chr1:158881117:T:C, chr1:158886765:T:A, chr1:158888162:G:T, chr1:158893659:A:G, chr1:158900295:T:C, chr1:159031502:T:C, chr1:159031634:T:G, chr1:159031714:G:A, chr1:159031803:C:T, chr1:159031919:A:T, chr1:159031945:A:T, chr1:159032432:A:G, chr1:159449710:A:G, chr1:159308078:G:A, chr1:158977865:A:G, chr1:160700867:T:C, chr1:159915302:G:GAAAA, chr1:159343657:A:T, chr1:160697788:G:A, chr1:159285672:T:C, chr1:160496566:A:G, chr1:159216273:T:C, chr1:159216441:G:A, chr1:159980341:G:A, chr1:160460999:C:CAG, chr1:159076588:C:G, chr1:159076640:T:C, chr1:159077008:G:T, chr1:159077218:AT:A, chr1:159079678:G:T, chr1:159080313:G:A, chr1:159080925:C:A, chr1:159081211:A:T, chr1:159081292:G:T, chr1:159084592:G:A, chr1:160142008:G:A, chr1:158974901:C:G, chr1:159430569:C:T, chr1:159879516:T:C, chr1:159914319:A:G, chr1:159709406:G:C, chr1:159458054:T:A, chr1:160689212:G:T, chr1:159181237:G:A, chr1:159181530:CT:C, chr1:159179691:T:C, chr1:159179725:A:G, chr1:159180456:T:G, chr1:160705554:C:G, chr1:159532885:T:C, chr1:160046921:T:C, chr1:158893158:A:G, chr1:159292938:A:T, chr1:159292939:T:G, chr1:159292941:T:C, chr1:159293432:A:G, chr1:159221290:T:G, chr1:159237732:T:C, chr1:159827874:A:G, chr1:159218383:G:A, chr1:159449871:G:A, chr1:159310968:G:C, chr1:159317181:G:T, chr1:159672809:G:A, chr1:159294753:T:G, chr1:159032767:A:G, chr1:158864431:CA:C, chr1:159633732:T:C, chr1:160408420:T:G, chr1:159970210:G:A, chr1:159626931:T:C, chr1:159711574:G:C, chr1:158936626:G:T, chr1:159921485:A:AC, chr1:159203064:G:A, chr1:159295272:T:C, chr1:158978880:C:G, chr1:158979691:G:A, chr1:158980389:G:T, chr1:158988136:G:A, chr1:158989997:C:T, chr1:159176900:C:A, chr1:159625627:A:G, chr1:159019661:ATGTTAGCCAGGATGGT:A, chr1:159224382:C:T, chr1:159525873:T:C, chr1:159722902:A:G, chr1:159732573:CA:C, chr1:159733193:C:T, chr1:159706381:T:C, chr1:159706430:A:G, chr1:159718606:C:T, chr1:159721285:T:G, chr1:159726991:C:T, chr1:159475691:G:A, chr1:159476314:A:G, chr1:159477933:T:A, chr1:159479674:A:G, chr1:159482615:A:G, chr1:159483524:G:C, chr1:159484147:C:T, chr1:159484447:G:A, chr1:159485540:A:G, chr1:159487282:G:A, chr1:159490784:T:C, chr1:159491081:C:T, chr1:159491100:G:A, chr1:159491518:C:T, chr1:159491770:T:C, chr1:159492211:A:C, chr1:159492417:C:T, chr1:159492591:A:G, chr1:159492662:G:T, chr1:159493389:C:T, chr1:159493918:C:T, chr1:159494308:T:C, chr1:159495044:A:G, chr1:159501531:G:T, chr1:158886175:C:T, chr1:159960060:A:T, chr1:159199673:C:T, chr1:158993134:T:C, chr1:159264789:T:C, chr1:159449885:G:A, chr1:159684505:GT:G, chr1:159688884:TC:T, chr1:159696016:T:A, chr1:159701649:G:A, chr1:159283882:C:A, chr1:159284769:C:T, chr1:159285959:C:T, chr1:159684073:C:A, chr1:159321255:T:A, chr1:159017605:ATTG:A, chr1:159682521:G:A, chr1:158994456:C:T, chr1:159369216:A:G, chr1:159369673:T:C, chr1:159369730:C:T, chr1:159819008:A:G, chr1:159311361:G:A, chr1:159318678:G:C, chr1:159330872:G:A, chr1:159369246:C:G, chr1:159237351:G:C, chr1:159493415:TTCCCTAAAATG:T, chr1:159493428:CCTGATAGA:C, chr1:159493438:TAGGCTTTTGTCACCCAAGTGCCAA:T, chr1:160317099:G:GA, chr1:159045177:A:G, chr1:159808058:A:G, chr1:160709737:G:A, chr1:158939374:C:A, chr1:159019137:G:A, chr1:160200440:TATA:T, chr1:160227162:C:T, chr1:160296842:T:G, chr1:160301549:G:A, chr1:160789650:C:T, chr1:159729241:T:C, chr1:159730249:A:G, chr1:159736723:T:C, chr1:158973950:C:T, chr1:159995454:G:T, chr1:159019511:C:T, chr1:159032988:A:G, chr1:159789808:C:A, chr1:159512419:A:G, chr1:159399042:G:GA, chr1:159504669:CATA:C, chr1:159391249:T:TA, chr1:160740453:G:A, chr1:160745301:A:G, chr1:159032511:T:C, chr1:160413013:T:C, chr1:160054767:CT:C, chr1:159372620:T:A, chr1:159373435:C:A, chr1:158995649:G:A, chr1:159450517:G:A, chr1:159280174:ATG:A, chr1:159369769:T:C, chr1:160672661:T:C, chr1:159838179:A:T, chr1:159945634:C:A, chr1:160716704:A:G, chr1:159496786:C:CT, chr1:160089970:G:C, chr1:160803556:C:G, chr1:159596380:T:A, chr1:159256780:T:TAG, chr1:159256886:G:A, chr1:159258204:A:G, chr1:159262902:A:G, chr1:159963346:G:A, chr1:159922990:G:A, chr1:160708069:C:A, chr1:160083552:C:A, chr1:159932736:T:C, chr1:159411140:A:AGGTGT, chr1:160412400:A:G, chr1:159017673:T:C, chr1:159018088:C:G, chr1:159018480:T:C, chr1:160413309:C:G, chr1:160498502:G:C, chr1:159611083:A:G, chr1:160150939:A:AAACTGC, chr1:160061698:G:A, chr1:159265144:T:G, chr1:159332390:G:A, chr1:159401909:G:A, chr1:160710394:G:GCCCGGGTTATATAA, chr1:159390512:C:T, chr1:159312874:T:C, chr1:159496797:C:CCA, chr1:159621398:A:G, chr1:159624540:T:C, chr1:159216991:C:T, chr1:160664551:T:G, chr1:159029600:G:A, chr1:159512448:C:A, chr1:159382978:T:G, chr1:159385543:G:A, chr1:159406818:A:G, chr1:159409045:G:A, chr1:159432794:G:GT, chr1:159439406:T:C, chr1:159446187:C:T, chr1:159370896:A:G, chr1:158936765:A:C, chr1:159263402:G:GT, chr1:159186506:C:T, chr1:159177147:A:T, chr1:159226693:G:A, chr1:159393018:C:T, chr1:159654162:C:A, chr1:159932230:C:T, chr1:159932261:G:C, chr1:159932262:T:C, chr1:159932730:G:C, chr1:159934749:A:G, chr1:159950929:G:A, chr1:160082075:C:T, chr1:159372649:C:T, chr1:159387894:T:C, chr1:159032787:TGGATTG:T, chr1:160827894:A:G, chr1:159654967:G:A, chr1:159051574:G:A, chr1:160805793:A:ACT, chr1:160631821:C:T, chr1:159281323:C:T, chr1:159913919:G:A, chr1:159019013:A:G, chr1:160712046:C:G, chr1:159281807:C:T, chr1:159265145:T:C, chr1:159269003:A:T, chr1:159269007:A:G, chr1:159270450:G:T, chr1:159278559:T:C, chr1:159278732:C:A, chr1:159279953:G:T, chr1:159279955:G:T, chr1:159174791:T:C, chr1:159956219:G:A, chr1:159272976:T:C, chr1:159274874:A:C, chr1:159282253:A:G, chr1:159286105:G:C, chr1:160086142:C:T, chr1:159842590:G:A, chr1:159481616:A:G, chr1:160722182:A:AT, chr1:160725027:G:T, chr1:159846523:T:G, chr1:159344052:G:A, chr1:160013861:G:A, chr1:159509520:G:A, chr1:160156348:C:T, chr1:158857638:C:G, chr1:159960728:ACAGGCATGAGT:A, chr1:159030237:T:C, chr1:159838496:G:A, chr1:159520174:T:C, chr1:158999450:T:TC, chr1:159216810:A:G, chr1:160177720:G:A, chr1:159735434:A:G, chr1:159496789:GTCTTA:G, chr1:159947147:A:G, chr1:159909496:G:A, chr1:159941110:G:GCTT, chr1:159941118:A:G, chr1:159941251:C:T, chr1:160707823:C:T, chr1:160834012:A:G, chr1:160835144:C:G, chr1:159278342:C:T, chr1:159208879:C:T, chr1:159955641:C:T, chr1:159953169:C:T, chr1:160674557:G:A, chr1:159242576:A:G, chr1:159246943:C:T, chr1:159740578:T:C, chr1:160582591:A:C, chr1:159134295:A:C, chr1:160203442:C:T, chr1:160612423:C:A, chr1:159639201:T:C, chr1:159868957:G:A, chr1:159290872:C:CCTT, chr1:160217383:A:G, chr1:159449610:G:A, chr1:160094802:T:C, chr1:158863960:T:G, chr1:158865653:G:A, chr1:158870746:T:A, chr1:158871651:G:A, chr1:158879595:C:T, chr1:158880164:G:A, chr1:158881487:T:A, chr1:158886163:C:T, chr1:158904180:G:A, chr1:158911120:C:T, chr1:158911153:C:A, chr1:158920248:C:T, chr1:158920800:G:A, chr1:158921276:G:A, chr1:158924220:C:G, chr1:159012687:G:T, chr1:160189312:AC:A, chr1:159805055:G:A, chr1:159734770:T:A, chr1:159450050:G:C, chr1:160085104:G:T, chr1:160085315:A:T, chr1:159519266:C:G, chr1:159522873:T:A, chr1:159523453:T:C, chr1:159526132:T:C, chr1:159526185:A:T, chr1:159527471:A:G, chr1:159528643:T:C, chr1:159606902:A:C, chr1:159525377:C:T, chr1:159572584:C:G, chr1:158870949:C:T, chr1:159013816:G:A, chr1:159013974:TAGAC:T, chr1:159014021:C:A, chr1:159014359:A:T, chr1:159014397:G:GAGGC, chr1:159014532:G:A, chr1:159015296:G:T, chr1:159015345:A:G, chr1:159015526:C:G, chr1:159015862:T:C, chr1:159016041:C:T, chr1:160806765:G:C, chr1:160407087:A:G, chr1:160642349:T:G, chr1:158865475:C:G, chr1:159213097:C:T, chr1:159239709:C:T, chr1:159239918:C:G, chr1:159247306:C:T, chr1:159607414:C:T, chr1:158940404:G:A, chr1:159926692:C:T, chr1:159932182:A:G, chr1:159010744:C:T, chr1:159042756:C:A, chr1:158934324:G:A, chr1:160357308:T:C, chr1:160570790:G:A, chr1:159832837:A:C, chr1:160386951:C:T, chr1:159629367:G:T, chr1:159415569:A:G, chr1:159435013:T:C, chr1:159453395:C:G, chr1:159454417:C:G, chr1:160017036:C:T, chr1:160022704:A:G, chr1:160025108:G:A, chr1:160025498:C:A, chr1:160025692:C:G, chr1:159933569:C:T, chr1:159934412:G:A, chr1:160797135:C:T, chr1:160407709:C:T, chr1:160407993:C:G, chr1:158951999:G:T, chr1:158901422:C:A, chr1:159750755:G:A, chr1:160378862:T:A, chr1:160065080:G:T, chr1:159410803:T:G, chr1:159741082:T:C, chr1:160709943:C:T, chr1:159334367:G:A, chr1:159304889:TTAGGTTGTACTCTTCGTTATGAAACATATC:T, chr1:159305916:G:A, chr1:159306441:T:C, chr1:160090482:G:A, chr1:160710145:C:T, chr1:159305122:G:GA, chr1:159004489:G:C, chr1:159004490:A:T, chr1:159018151:A:G, chr1:159628743:C:T, chr1:159028058:C:T, chr1:159292365:A:C, chr1:159259294:G:C, chr1:159628666:C:A, chr1:159449755:A:G, chr1:158867850:A:G, chr1:159431866:G:T, chr1:159279348:G:A, chr1:159951036:T:A, chr1:159017664:G:C, chr1:160088210:C:T, chr1:159023478:G:A, chr1:160101098:GCAGGCCCCTCTGGAACC:G, chr1:159332665:G:A, chr1:160113222:C:T, chr1:160072806:C:T, chr1:159819473:A:C, chr1:160053135:C:T, chr1:160055888:C:T, chr1:158975918:A:G, chr1:160061750:G:T, chr1:159072626:C:A, chr1:159072994:G:C, chr1:159076820:T:G, chr1:160725528:A:C, chr1:160725735:C:T, chr1:160725953:C:G, chr1:160726021:C:A, chr1:160148287:A:C, chr1:160149026:AGGT:A, chr1:160149060:C:T, chr1:160149440:G:A, chr1:160151660:G:T, chr1:159436169:T:C, chr1:159828617:A:G, chr1:160718009:A:G, chr1:159959519:T:C, chr1:159983731:C:T, chr1:160095901:G:A, chr1:159105594:T:C, chr1:159527167:A:G, chr1:159655509:C:A, chr1:160184043:C:T, chr1:160096755:TGGAG:T, chr1:160619310:C:T, chr1:159659239:G:A, chr1:159663280:T:A, chr1:158934025:C:T, chr1:159641436:G:A, chr1:159211573:C:A, chr1:159211770:T:C, chr1:159213917:A:C, chr1:159214447:C:G, chr1:159215554:G:A, chr1:159216445:T:G, chr1:159217645:G:A, chr1:160064886:A:T, chr1:160073389:A:C, chr1:160075163:G:A, chr1:160075942:G:A, chr1:160082306:C:T, chr1:159223338:G:A, chr1:159223886:G:T, chr1:159225624:G:A, chr1:159228209:G:A, chr1:159232393:C:G, chr1:159236567:G:T, chr1:160071892:T:TG, chr1:159255543:T:C, chr1:159255545:A:G, chr1:159255772:C:T, chr1:159255931:G:A, chr1:159256165:T:C, chr1:159258230:A:G, chr1:159260117:T:A, chr1:159261979:T:A, chr1:159267166:T:G, chr1:159268727:G:A, chr1:159269201:G:A, chr1:159278551:G:T, chr1:159279397:G:C, chr1:159553838:A:T, chr1:159628520:G:A, chr1:159630564:C:A, chr1:159631481:G:A, chr1:159635415:T:A, chr1:159749464:GT:G, chr1:159756333:G:T, chr1:159761380:C:T, chr1:159248028:C:T, chr1:159636130:G:A, chr1:159273150:C:T, chr1:159504129:G:A, chr1:159509242:C:T, chr1:159331086:G:T, chr1:159332054:A:G, chr1:159370894:T:A, chr1:159530571:A:G, chr1:160087450:G:T, chr1:159218440:G:A, chr1:159961881:G:A, chr1:160092063:G:A, chr1:160102636:C:CA, chr1:160099056:G:A, chr1:159243263:C:A, chr1:159104972:C:G, chr1:159247307:G:A, chr1:159247558:A:G, chr1:159247791:T:C, chr1:159250013:AT:A, chr1:160418141:G:A, chr1:159925114:G:T, chr1:160708764:C:G, chr1:159029838:G:A, chr1:159029945:GTGCTGGGATTACAGGCATGAGCCACCA:G, chr1:159366525:G:A, chr1:159365471:G:T, chr1:159260691:G:C, chr1:159985204:C:A, chr1:160806897:A:G, chr1:160702875:T:C, chr1:159727685:T:C, chr1:160083515:G:C, chr1:159491287:G:A, chr1:160642167:A:G, chr1:159217740:G:A, chr1:159722747:T:A, chr1:159071628:G:A, chr1:159084635:T:C, chr1:159677398:G:A, chr1:159309196:AC:A, chr1:160757298:G:A, chr1:159734721:A:G, chr1:159030469:T:A, chr1:159521761:A:G, chr1:159935656:C:T, chr1:159568511:C:A, chr1:159715346:A:G, chr1:159718651:C:A, chr1:159215215:A:T, chr1:159215932:C:G, chr1:159709846:A:C, chr1:159204893:T:C, chr1:160176383:T:C, chr1:159710123:G:T, chr1:159927336:C:T, chr1:159929123:A:G, chr1:158917418:C:T, chr1:159373858:G:C, chr1:159338281:T:G, chr1:159338749:G:A, chr1:159351563:TG:T, chr1:159351799:A:G, chr1:159090179:C:T, chr1:159488018:T:C, chr1:159578063:A:G, chr1:160707997:A:C, chr1:159961552:T:TA, chr1:160684276:G:T, chr1:159342069:A:G, chr1:159114490:G:C, chr1:159939862:G:A, chr1:159359791:A:T, chr1:159990321:A:G, chr1:160181631:G:C, chr1:159359709:A:G, chr1:159011136:C:CT,	chr1:159534264:T:A, chr1:159603660:C:T, chr1:159603761:C:T, chr1:159604261:GC:G, chr1:159605281:G:A, chr1:159605693:C:T, chr1:159606035:G:C, chr1:159606300:A:C, chr1:159606419:A:G, chr1:158905629:A:C, chr1:159980753:T:C, chr1:159750152:T:C, chr1:159763021:T:G, chr1:159758337:T:C, chr1:159032365:T:A, chr1:159529084:A:G, chr1:159530119:A:G, chr1:159030164:GCTCT:G, chr1:159030206:C:T, chr1:159026384:T:C, chr1:159734536:A:C, chr1:159736770:T:C, chr1:159737200:T:G, chr1:159480720:GA:G, chr1:160086744:AAG:A, chr1:160101153:C:T, chr1:158883951:G:A, chr1:160765049:C:T, chr1:159028796:T:TTTTGTCTGATGTAAGAATAGCTACTCCTGTTGC, chr1:159286614:A:G, chr1:159286620:T:C, chr1:159286623:T:C, chr1:159288851:C:A, chr1:159296086:C:T, chr1:159297828:C:T, chr1:159757949:C:A, chr1:160156367:T:C, chr1:160111634:AC:A, chr1:159373899:TA:T, chr1:160379834:A:G, chr1:160379868:T:G, chr1:160379910:C:T, chr1:159288459:ATCTCCTGGTG:A, chr1:160193169:G:A, chr1:160851840:G:A, chr1:159301950:T:G, chr1:160499073:C:T, chr1:160499175:G:A, chr1:159029903:T:A, chr1:159637561:T:A, chr1:158866378:C:G, chr1:159025429:A:G, chr1:159025622:G:A, chr1:159025658:A:G, chr1:159025772:G:A, chr1:159025775:A:G, chr1:159025793:T:C, chr1:159026558:C:G, chr1:159026637:C:T, chr1:159026734:A:G, chr1:159026829:C:T, chr1:159027940:G:A, chr1:159028431:T:A, chr1:159028461:G:A, chr1:159028749:G:A, chr1:159028875:G:A, chr1:159028923:G:A, chr1:159029276:C:T, chr1:159029459:G:A, chr1:159029991:A:G, chr1:159030012:A:G, chr1:159030021:A:C, chr1:159522553:T:C, chr1:159478458:T:C, chr1:159478505:C:G, chr1:159479320:T:G, chr1:159479336:A:G, chr1:159481639:C:T, chr1:159482684:G:A, chr1:159483537:A:G, chr1:159486017:A:G, chr1:158871681:C:T, chr1:158863871:C:T, chr1:158866584:A:G, chr1:158876309:C:T, chr1:159160929:C:G, chr1:159025573:T:C, chr1:159410730:T:C, chr1:159479293:T:C, chr1:159480378:G:T, chr1:159483415:G:C, chr1:159509358:A:G, chr1:159632683:G:A, chr1:159635959:C:T, chr1:159299796:T:A, chr1:160408190:G:A, chr1:159515094:A:T, chr1:159532458:G:T, chr1:158933969:T:G, chr1:160740469:C:G, chr1:160614570:A:C, chr1:159524099:C:G, chr1:160116287:T:C, chr1:160187936:CAT:C, chr1:159827295:G:A, chr1:160043563:G:A, chr1:160073539:C:T, chr1:160074888:G:A, chr1:160077784:C:G, chr1:160080991:G:T, chr1:159444244:T:C, chr1:159798829:G:T, chr1:160806852:A:G, chr1:158977215:G:T, chr1:158977255:G:A, chr1:159192384:G:T, chr1:160013326:T:A, chr1:158977506:C:T, chr1:158979141:A:C, chr1:159293826:A:T, chr1:158974794:C:T, chr1:158979973:G:A, chr1:159077922:A:G, chr1:160144553:A:G, chr1:158977958:A:C, chr1:158978764:G:A, chr1:158980206:T:C, chr1:158980490:G:A, chr1:158980675:T:G, chr1:158980747:G:A, chr1:158978719:C:T, chr1:160536891:T:C, chr1:159291469:G:T, chr1:159293500:G:A, chr1:158979640:G:A, chr1:160377630:C:T, chr1:160378702:C:T, chr1:160378717:A:C, chr1:159995471:G:T, chr1:160763974:C:T, chr1:159937059:A:G, chr1:159938255:C:T, chr1:158868279:A:T, chr1:158901964:C:A, chr1:159346251:T:C, chr1:158889528:C:T, chr1:158889660:C:A, chr1:159496190:A:G, chr1:159511547:G:A, chr1:160188241:G:A, chr1:160463693:A:G, chr1:159085334:T:C, chr1:160033991:T:G, chr1:160376511:T:A, chr1:160376514:G:A, chr1:160376568:AG:A, chr1:160088822:C:T, chr1:159429978:A:G, chr1:159433899:G:T, chr1:160285165:G:A, chr1:160312134:C:A, chr1:159013232:G:A, chr1:159490997:G:A, chr1:159509215:A:G, chr1:159824125:T:G, chr1:159279069:C:T, chr1:159279276:C:T, chr1:160131329:C:G, chr1:160072042:T:C, chr1:159698405:A:G, chr1:159456660:A:G, chr1:160069294:A:G, chr1:159332294:G:A, chr1:160349799:A:G, chr1:160223267:G:A, chr1:159965487:A:G, chr1:159965713:T:A, chr1:159965779:C:T, chr1:158903969:A:G, chr1:160539671:A:G, chr1:160615211:GTC:G, chr1:160036052:G:C, chr1:159505170:G:A, chr1:160013520:G:A, chr1:160462489:T:C, chr1:160030645:A:T, chr1:160032438:G:C, chr1:160033993:A:G, chr1:159952668:A:G, chr1:159956293:C:T, chr1:159950444:G:C, chr1:159814567:A:G, chr1:159044434:G:C, chr1:160039629:A:C, chr1:158872230:C:T, chr1:160704830:A:G, chr1:159800894:T:C, chr1:159802745:A:G, chr1:159759716:A:C, chr1:160082252:C:G, chr1:159979570:G:A, chr1:159299873:C:T, chr1:158872347:T:C, chr1:159921173:G:GCC, chr1:160720697:A:T, chr1:159820682:T:G, chr1:159827477:G:A, chr1:160499476:T:C, chr1:159814384:A:G, chr1:159249560:G:A, chr1:159259578:C:T, chr1:159261640:T:C, chr1:159277448:G:A, chr1:159486003:C:T, chr1:159368282:G:A, chr1:159371882:T:C, chr1:159383181:C:T, chr1:159386256:T:C, chr1:159387259:C:T, chr1:159394133:G:T, chr1:159394339:G:A, chr1:159403485:T:A, chr1:159408804:C:T, chr1:159418393:C:A, chr1:159418450:C:T, chr1:159422073:T:C, chr1:159434030:T:C, chr1:159439689:T:G, chr1:159440094:G:A, chr1:159442655:C:T, chr1:159444034:T:C, chr1:159444323:A:G, chr1:159466715:G:A, chr1:160681667:T:C, chr1:159178723:C:T, chr1:159028330:G:C, chr1:158900413:G:A, chr1:159937121:C:T, chr1:160434498:T:C, chr1:158872294:A:G, chr1:158865049:C:T, chr1:158865434:A:G, chr1:158865441:T:C, chr1:158865528:C:T, chr1:158865543:T:C, chr1:158865655:T:G, chr1:158865713:T:G, chr1:158865817:C:T, chr1:158866015:AC:A, chr1:158866776:C:T, chr1:158866911:T:C, chr1:158867612:G:A, chr1:158868394:T:C, chr1:158868435:A:T, chr1:158868441:C:T, chr1:158868843:G:C, chr1:158869302:C:A, chr1:158869435:A:G, chr1:158869916:A:G, chr1:158869996:C:T, chr1:158870035:C:A, chr1:158870101:C:G, chr1:158870189:T:C, chr1:158870394:C:G, chr1:158870414:G:A, chr1:158870585:C:A, chr1:158870697:T:C, chr1:158871339:C:T, chr1:158871470:T:C, chr1:158871633:CAA:C, chr1:158871682:A:G, chr1:158871754:C:T, chr1:158871902:T:C, chr1:158871915:G:A, chr1:158872609:T:C, chr1:158872778:C:T, chr1:158872781:A:G, chr1:158872818:G:A, chr1:158872963:G:A, chr1:158873042:T:G, chr1:158873109:A:G, chr1:158873112:C:T, chr1:158873424:A:T, chr1:158873788:C:T, chr1:159760689:T:G, chr1:160836821:C:T, chr1:159540226:C:T, chr1:159542115:C:T, chr1:159607961:T:C, chr1:159607962:T:G, chr1:160193719:C:T, chr1:158977040:C:CT, chr1:160147352:A:G, chr1:160148872:C:T, chr1:160150545:A:G, chr1:159420339:G:C, chr1:160193082:A:G, chr1:159531373:G:A, chr1:158868571:C:T, chr1:159989204:T:G, chr1:158869653:C:T, chr1:159537884:C:T, chr1:159822803:G:A, chr1:159495133:G:A, chr1:159427875:C:T, chr1:159444895:C:G, chr1:159814749:G:A, chr1:159079057:C:T, chr1:159362035:A:G, chr1:159365466:C:T, chr1:160346918:T:C, chr1:160347330:T:G, chr1:159485794:T:C, chr1:160005867:C:G, chr1:159019202:G:A, chr1:160342835:C:T, chr1:160343540:C:G, chr1:160345141:A:C, chr1:159245370:A:C, chr1:159426680:C:T, chr1:159507776:G:C, chr1:159282194:G:GA, chr1:159831325:C:G, chr1:160109613:C:T, chr1:160110250:T:G, chr1:159858338:A:G, chr1:159415154:T:C, chr1:159520979:AT:A, chr1:159478324:G:A, chr1:159927342:T:C, chr1:159927964:C:T, chr1:160026019:G:A, chr1:159028785:T:C, chr1:160840829:T:C, chr1:160844630:A:C, chr1:159472460:A:C, chr1:159473724:CA:C, chr1:159473813:A:G, chr1:159475227:C:T, chr1:159482791:G:A, chr1:159483536:C:T, chr1:159483959:G:A, chr1:159485446:A:T, chr1:159486343:A:T, chr1:159486855:G:A, chr1:159487557:G:T, chr1:159489152:T:G, chr1:159490855:A:C, chr1:159490907:G:A, chr1:159493584:A:G, chr1:159494583:C:T, chr1:159494742:G:A, chr1:159501421:G:A, chr1:159503517:A:C, chr1:159506646:A:G, chr1:159508739:C:G, chr1:159509885:T:C, chr1:159515332:A:G, chr1:159516359:C:T, chr1:159518593:C:A, chr1:160345773:C:T, chr1:159573916:G:A, chr1:159792330:A:G, chr1:160178832:T:A, chr1:159690843:T:C, chr1:160727701:A:ATC, chr1:159310204:T:C, chr1:160264107:A:G, chr1:159968733:C:A, chr1:160415314:G:A, chr1:160172571:T:G, chr1:160501046:A:G, chr1:159589078:C:G, chr1:159594255:C:G, chr1:159596243:A:G, chr1:159597309:A:T, chr1:159601708:G:A, chr1:159602571:G:A, chr1:159604519:G:A, chr1:159605139:G:A, chr1:159606828:G:A, chr1:159608719:A:T, chr1:159608776:A:T, chr1:160644104:C:T, chr1:160172204:C:T, chr1:158956336:T:C, chr1:158958071:A:G, chr1:160717682:A:G, chr1:160718746:T:C, chr1:160605928:A:G, chr1:159680344:C:T, chr1:160013920:TG:T, chr1:159356650:G:A, chr1:160630572:G:C, chr1:160567169:A:G, chr1:159526739:A:C, chr1:160424365:CT:C, chr1:159814351:G:A, chr1:159814370:T:C, chr1:159815623:C:T, chr1:159815687:G:A, chr1:159815728:G:C, chr1:159816131:G:A, chr1:159816316:C:T, chr1:159816935:G:A, chr1:159817577:T:C, chr1:159824157:T:C, chr1:159824577:C:T, chr1:159826512:G:T, chr1:159197500:A:C, chr1:159566668:T:C, chr1:160309560:C:A, chr1:159399147:T:C, chr1:159450273:G:A, chr1:159136089:C:G, chr1:159138029:T:C, chr1:159138616:T:C, chr1:159523864:C:T, chr1:159526977:C:A, chr1:159454587:A:G, chr1:160269061:C:T, chr1:160284522:G:A, chr1:160293034:TAA:T, chr1:160301764:T:C, chr1:160302711:C:T, chr1:160307843:C:T, chr1:159160558:G:T, chr1:160072661:A:T, chr1:160831701:T:A, chr1:160154519:C:A, chr1:159270137:T:G, chr1:159276250:TG:T, chr1:158919982:G:A, chr1:160740862:C:T, chr1:160483670:G:A, chr1:159460488:T:G, chr1:160369481:T:C, chr1:159127093:G:C, chr1:159128665:T:G, chr1:160759373:G:C, chr1:160461824:T:C, chr1:159241601:T:A, chr1:159274348:T:C, chr1:159289890:T:G, chr1:160111579:G:A, chr1:159611597:C:T, chr1:160828419:T:C, chr1:159472946:T:G, chr1:159483958:C:T, chr1:159501343:A:G, chr1:160646978:G:A, chr1:159316597:G:A, chr1:159400057:T:C, chr1:159527488:G:A, chr1:160627940:G:C, chr1:159678198:G:A, chr1:160622207:T:C, chr1:160624448:A:G, chr1:159987575:A:T, chr1:159993190:G:A, chr1:159339881:A:G, chr1:159340649:C:T, chr1:159348395:G:T, chr1:159349453:T:G, chr1:159350181:C:T, chr1:159698724:T:C, chr1:159262720:A:C, chr1:160499433:A:C, chr1:160078148:G:A, chr1:160342648:G:T, chr1:159817805:C:T, chr1:159819105:C:T, chr1:159851262:C:T, chr1:159462049:C:T, chr1:158926985:CCAGA:C, chr1:159257473:A:G, chr1:159261097:A:C, chr1:159262583:T:G, chr1:159343284:A:G, chr1:159349281:T:A, chr1:160188202:G:A, chr1:159993091:G:C, chr1:159892289:A:G, chr1:159816936:C:T, chr1:159334396:T:C, chr1:159606950:G:GT, chr1:159293031:C:T, chr1:159143141:C:T, chr1:159147011:T:C, chr1:159149306:T:G, chr1:159154859:T:C, chr1:158886207:G:A, chr1:158896783:T:C, chr1:158900514:T:C, chr1:158887249:A:C, chr1:159821674:G:C, chr1:159205564:G:A, chr1:159002700:T:C, chr1:160407645:C:G, chr1:158923297:A:C, chr1:160141022:C:T, chr1:159505410:T:C, chr1:160573200:T:C, chr1:160587775:G:T, chr1:160596630:A:G, chr1:160606512:G:T, chr1:160732685:C:T, chr1:160732852:C:G, chr1:160735829:T:C, chr1:160741969:C:G, chr1:160744793:G:T, chr1:159793292:T:C, chr1:159794352:A:G, chr1:159796989:G:A, chr1:159797454:T:C, chr1:159797763:A:G, chr1:159797881:G:A, chr1:159807551:G:A, chr1:159545505:A:G, chr1:158892196:A:G, chr1:160628113:A:G, chr1:159037722:TA:T, chr1:159586676:A:T, chr1:159592834:A:C, chr1:159601177:C:T, chr1:159605113:G:T, chr1:159610613:G:A, chr1:159524532:C:T, chr1:159523750:A:G, chr1:159888500:T:A, chr1:159834492:C:G, chr1:159607099:G:A, chr1:159954467:G:A, chr1:158911039:G:C, chr1:158918629:C:A, chr1:159054034:TA:T, chr1:159029329:T:C, chr1:159035110:T:C, chr1:159036145:G:T, chr1:159036376:C:T, chr1:159037018:A:C, chr1:159037445:G:A, chr1:159037614:G:C, chr1:159037791:C:T, chr1:159038144:GTTTC:G, chr1:159038563:C:T, chr1:159038786:C:G, chr1:159039871:C:G, chr1:159041538:T:C, chr1:159043526:A:T, chr1:159044382:A:T, chr1:159050352:T:C, chr1:159050576:A:G, chr1:159050751:GA:G, chr1:159051716:C:T, chr1:159052376:C:T, chr1:159060721:T:C, chr1:159060903:A:G, chr1:159063817:T:C, chr1:159064046:A:G, chr1:159064106:C:T, chr1:159064922:G:A, chr1:159065384:C:A, chr1:159066629:T:C, chr1:159067211:C:T, chr1:159067237:G:A, chr1:158876480:G:T, chr1:159538219:C:T, chr1:159542949:T:C, chr1:159451867:C:G, chr1:160720941:G:GT, chr1:159369269:A:G, chr1:159370964:C:T, chr1:159373375:G:A, chr1:159386816:G:A, chr1:159391540:C:T, chr1:159393854:A:G, chr1:159399427:C:T, chr1:159407644:T:C, chr1:159411755:T:C, chr1:159412269:A:G, chr1:159412892:G:C, chr1:159412899:C:A, chr1:159412913:G:A, chr1:159428678:A:C, chr1:159433792:G:C, chr1:159436054:A:G, chr1:159436655:A:G, chr1:159437620:C:T, chr1:159439200:C:T, chr1:159441981:C:A, chr1:159445667:T:TG, chr1:159445702:G:T, chr1:159446525:G:A, chr1:159453295:G:A, chr1:159453692:C:T, chr1:159455245:T:A, chr1:159456374:C:A, chr1:159462870:C:G, chr1:159468692:C:A, chr1:159470420:C:G, chr1:159470830:G:T, chr1:159324779:C:A, chr1:159328830:T:C, chr1:159329776:G:A, chr1:160709187:TAA:T, chr1:160502349:A:G, chr1:159799128:C:T, chr1:159802770:G:A, chr1:159806576:G:A, chr1:159644771:A:G, chr1:160845380:A:G, chr1:160714760:T:G, chr1:160719355:A:G, chr1:160720195:C:T, chr1:160720772:C:G, chr1:159061485:T:C, chr1:159105352:G:A, chr1:159103158:T:C, chr1:159267862:A:G, chr1:159404503:T:C, chr1:160154052:A:G, chr1:160154579:T:G, chr1:159830315:C:T, chr1:159011084:T:C, chr1:158919431:A:G, chr1:159092646:G:A, chr1:159453569:C:T, chr1:159391884:G:T, chr1:159890698:A:G, chr1:159898860:T:A, chr1:159899758:C:T, chr1:159903477:T:C, chr1:160207697:A:C, chr1:159344512:A:G, chr1:159058272:C:G, chr1:159067444:T:C, chr1:159067478:G:C, chr1:159255241:T:C, chr1:159258077:G:T, chr1:160643299:C:T, chr1:160352666:C:G, chr1:159508157:A:G, chr1:159516850:T:C, chr1:159863628:G:C, chr1:159868669:G:A, chr1:159883370:A:G, chr1:159896000:G:A, chr1:159898078:C:T, chr1:159060728:T:TC, chr1:159855177:G:C, chr1:159057067:A:G, chr1:159063245:T:G, chr1:159571523:A:T, chr1:159668197:A:G, chr1:160143622:CTT:C, chr1:159082930:A:G, chr1:160460677:C:CG, chr1:159292952:T:G, chr1:159295476:G:A, chr1:158933462:G:A, chr1:160164570:A:T, chr1:160200394:G:C, chr1:160140536:T:G, chr1:159389275:G:A, chr1:159013495:T:C, chr1:160349265:T:C, chr1:159753330:C:T, chr1:159591705:C:G, chr1:159315539:CAA:C, chr1:160007942:T:A, chr1:160409785:G:T, chr1:160409926:C:T, chr1:159924356:C:T, chr1:158874603:G:T, chr1:159658430:C:A, chr1:159835150:G:A, chr1:159836277:G:C, chr1:159245113:C:T, chr1:159459958:T:A, chr1:158860572:G:A, chr1:158859207:A:G, chr1:158859289:C:T, chr1:158859487:A:T, chr1:159671239:C:T, chr1:159035061:C:T, chr1:159036390:C:A, chr1:159053218:T:G, chr1:159064526:G:A, chr1:159064558:TG:T, chr1:159082591:G:A, chr1:159086244:G:T, chr1:159090460:C:A, chr1:159092182:G:A, chr1:159093438:T:A, chr1:159100642:T:C, chr1:160416559:A:T, chr1:160418149:G:A, chr1:159074792:A:C, chr1:158869557:T:C, chr1:158856945:G:A, chr1:158875749:A:G, chr1:159455768:G:C, chr1:159598058:G:A, chr1:159603360:A:G, chr1:160308521:A:G, chr1:160239483:C:T, chr1:159478573:G:T, chr1:159606282:A:G, chr1:159204012:TC:T, chr1:159653954:T:C, chr1:158956122:A:G, chr1:159487350:A:T, chr1:160676991:A:T, chr1:160677755:G:C, chr1:159208483:C:G, chr1:160590319:CAT:C, chr1:159815580:T:C, chr1:160532203:T:C, chr1:160703353:C:T, chr1:159273530:A:C, chr1:160406164:C:T, chr1:160406225:C:G, chr1:160408493:T:A, chr1:159291060:AT:A, chr1:160703887:C:A, chr1:160775171:G:A, chr1:160141911:G:C, chr1:160142068:C:T, chr1:160142070:C:T, chr1:160142348:A:G, chr1:160142417:T:A, chr1:160142951:T:C, chr1:160180785:G:A, chr1:159299749:A:T, chr1:159875029:C:A, chr1:160680141:C:G, chr1:160106434:A:G, chr1:159407668:T:C, chr1:159412222:T:C, chr1:159174244:C:A, chr1:159179463:G:T, chr1:159189251:G:T, chr1:159925746:G:A, chr1:159138907:C:T, chr1:160610759:G:T, chr1:159313704:T:C, chr1:159316760:T:C, chr1:159323695:G:C, chr1:159325360:G:T, chr1:159325472:G:T, chr1:159326463:G:A, chr1:159326710:G:A, chr1:159328373:A:T, chr1:159328573:T:C, chr1:159329636:G:A, chr1:159329725:G:T, chr1:159331732:T:C, chr1:159332927:A:C, chr1:160720622:A:C, chr1:159547380:A:C, chr1:159565836:G:A, chr1:159612957:C:T, chr1:158856894:A:G, chr1:159998174:G:T, chr1:160491709:C:T, chr1:160525754:A:C, chr1:160183448:CTG:C, chr1:159481575:T:A, chr1:159012111:A:AT, chr1:160540862:C:T, chr1:158974031:A:G, chr1:159830308:A:G, chr1:159836941:T:A, chr1:160784272:C:T, chr1:159839352:A:T, chr1:160613574:G:A, chr1:159049725:T:A, chr1:159050172:G:T, chr1:160460790:T:C, chr1:160546004:C:T, chr1:159203354:C:T, chr1:159203749:C:T, chr1:159204333:C:T, chr1:160735894:A:T, chr1:159023857:T:C, chr1:159024798:G:T, chr1:159509246:G:A, chr1:159359193:G:C, chr1:160647760:ATATGTGTG:A, chr1:158881730:T:C, chr1:160172464:A:T, chr1:159058414:T:C, chr1:160784742:T:G, chr1:160789256:T:TC, chr1:160164266:G:A, chr1:159507621:A:T, chr1:159253021:G:T, chr1:159254044:G:T, chr1:159259747:G:A, chr1:159269787:C:T, chr1:159858520:A:T, chr1:159572002:AT:A, chr1:160151964:C:T, chr1:160152376:G:A, chr1:158902798:G:A, chr1:158887224:G:A, chr1:159011667:C:CATT, chr1:159070185:C:A, chr1:159070186:TGTC:T, chr1:159070192:AG:A, chr1:158902244:T:C, chr1:159074340:C:T, chr1:160125835:A:G, chr1:159606317:C:T, chr1:159444281:C:T, chr1:159457394:A:C, chr1:159031249:C:G, chr1:159344597:C:T, chr1:158886095:T:A, chr1:159492690:A:G, chr1:159897208:G:A, chr1:159999218:C:T, chr1:160001994:G:A, chr1:159293960:A:G, chr1:159324098:A:T, chr1:159331446:T:C, chr1:159043254:T:C, chr1:160354829:T:TC, chr1:160359031:T:C, chr1:160367936:CCCCCCATAGTTCATTTGAA:C, chr1:160368648:A:C, chr1:160370346:C:A, chr1:160157716:T:C, chr1:160367549:C:T, chr1:159690401:G:A, chr1:159699550:A:T, chr1:159713648:C:G, chr1:159441912:T:TA, chr1:160371352:T:C, chr1:159102318:T:C, chr1:159104657:C:T, chr1:159013809:G:A, chr1:159014469:AATT:A, chr1:159016435:T:C, chr1:159016687:G:C, chr1:160430972:C:A, chr1:159134554:G:A, chr1:159010160:A:G, chr1:159416802:A:C, chr1:159012179:G:T, chr1:159379461:C:T, chr1:159404071:T:G, chr1:159406113:C:T, chr1:159406553:A:G, chr1:159406562:C:A, chr1:159408203:T:G, chr1:159411406:G:A, chr1:159243314:G:A, chr1:159388292:T:C, chr1:159413636:C:A, chr1:159513560:C:A, chr1:159566735:A:T, chr1:160143581:T:A, chr1:160694286:T:C, chr1:159293607:T:C, chr1:159310412:A:G, chr1:160189300:A:G, chr1:160611717:A:C, chr1:160330127:C:A, chr1:160661098:G:C, chr1:160661615:C:A, chr1:160351148:C:T, chr1:160351709:C:T, chr1:160357496:T:C, chr1:160358030:G:C, chr1:159685112:A:G, chr1:160359640:T:C, chr1:160363952:T:G, chr1:160812434:AT:A, chr1:160812438:G:C, chr1:160812441:C:T, chr1:160242910:C:T, chr1:160296559:A:G, chr1:160326486:G:A, chr1:160503773:T:A, chr1:160156230:G:A, chr1:160354113:C:G, chr1:160373659:G:A, chr1:159208911:G:GA, chr1:159210347:C:T, chr1:159224054:T:TCGTTCA, chr1:159224056:CTTGG:C, chr1:159224066:CAT:C, chr1:159224072:G:GAT, chr1:160666163:A:G, chr1:159402492:A:T, chr1:159202320:C:T, chr1:159204097:A:G, chr1:159204419:C:T, chr1:160351569:C:T, chr1:160354981:C:T, chr1:160168091:G:C, chr1:158895316:C:T, chr1:160636209:G:A, chr1:159670877:G:A, chr1:159921179:G:A, chr1:160380350:T:G, chr1:159642049:C:T, chr1:158983559:C:T, chr1:159477482:T:C, chr1:160631462:T:A, chr1:159701146:C:T, chr1:159701177:T:C, chr1:160226391:C:T, chr1:160242662:G:A, chr1:159927537:C:T, chr1:160362291:A:T, chr1:160367781:G:A, chr1:159809120:G:A, chr1:159090770:T:C, chr1:160829570:C:G, chr1:160148869:A:G, chr1:160737574:A:AC, chr1:160810765:T:G, chr1:160043316:A:C, chr1:159839552:G:A, chr1:160659734:G:T, chr1:159587048:G:T, chr1:159411689:C:T, chr1:159817336:T:C, chr1:159821036:A:G, chr1:159823329:A:AG, chr1:160827533:T:G, chr1:160013969:C:T, chr1:159412752:G:A, chr1:159370509:T:C, chr1:159958921:G:A, chr1:159820559:T:C, chr1:159822152:C:T, chr1:159828845:A:AG, chr1:159649566:A:T, chr1:159659594:T:C, chr1:160227873:GCC:G, chr1:159429043:T:G, chr1:160586354:A:G, chr1:159819647:T:C, chr1:158900914:T:A, chr1:159260308:T:A, chr1:160416584:A:G, chr1:158896636:G:C, chr1:160142602:G:A, chr1:160488371:C:A, chr1:159744970:A:G, chr1:160543023:T:C, chr1:160536487:T:A, chr1:160009174:G:A, chr1:160009282:C:T, chr1:160009819:G:A, chr1:160009895:G:A, chr1:160009897:G:T, chr1:160009955:T:C, chr1:160009981:T:C, chr1:160009983:G:C, chr1:160010064:C:T, chr1:160010293:A:T, chr1:160011252:A:T, chr1:160011323:C:T, chr1:160012631:T:C, chr1:160012685:G:A, chr1:160012761:T:C, chr1:160703478:G:T, chr1:159138891:T:C, chr1:160634355:G:A, chr1:160634683:G:A, chr1:160570770:G:A, chr1:159284974:T:C, chr1:160040361:C:T, chr1:159642256:C:T, chr1:159644326:C:G, chr1:159566150:G:C, chr1:159576527:C:G, chr1:159578879:C:A, chr1:159604015:C:T, chr1:159612564:C:T, chr1:160374985:G:A, chr1:160379170:G:A, chr1:160655333:T:A, chr1:160647267:C:T, chr1:160647341:T:A, chr1:160648567:G:T, chr1:160670469:A:T, chr1:160140506:C:T, chr1:160834456:G:A, chr1:160157006:A:G, chr1:160175796:G:T, chr1:160153766:G:T, chr1:160611017:T:C, chr1:160581296:A:G, chr1:159961605:C:A, chr1:160652985:G:A, chr1:159326956:G:T, chr1:159665882:G:A, chr1:160522480:G:A, chr1:160534049:T:C, chr1:160466663:A:G, chr1:160189366:G:A, chr1:160427838:G:A, chr1:158889023:A:C, chr1:160654993:GGA:G, chr1:160655728:A:G, chr1:159571041:G:A, chr1:159632822:T:C, chr1:158953962:C:G, chr1:160526387:T:C, chr1:160632350:C:T, chr1:159573073:A:T, chr1:159574988:T:C, chr1:159583474:T:A, chr1:158875526:A:G, chr1:160703558:A:C, chr1:160545476:G:A, chr1:160013610:A:C, chr1:160159204:C:T, chr1:159612313:C:T, chr1:159670979:G:C, chr1:160195782:T:A, chr1:159819872:G:A, chr1:160670822:T:A, chr1:159134648:A:G, chr1:158925069:T:G, chr1:159149695:T:C, chr1:160797947:C:T, chr1:160784568:T:C, chr1:160367457:C:T, chr1:159154367:G:A, chr1:160714973:T:C, chr1:160527631:T:TC, chr1:160531075:G:A, chr1:160531751:G:C, chr1:160532739:A:G, chr1:160532826:C:CATG, chr1:160539689:G:A, chr1:160545165:T:C, chr1:159754730:C:T, chr1:159759547:C:G, chr1:159829549:A:T, chr1:159137725:T:A, chr1:160603996:G:T, chr1:159553254:G:C, chr1:160543393:A:G, chr1:160789729:T:C, chr1:160793297:A:G, chr1:160794776:T:C, chr1:160794909:C:T, chr1:158910864:G:A, chr1:159645742:T:A, chr1:160672214:C:T, chr1:159205403:A:G, chr1:160526175:A:G, chr1:160595401:G:C, chr1:160608751:C:CA, chr1:160520184:A:G, chr1:160522266:T:A, chr1:160527939:T:C, chr1:160529049:T:C, chr1:160573356:A:T, chr1:159122348:A:G, chr1:160562664:C:A, chr1:159241274:G:T, chr1:160777591:T:G, chr1:158872549:T:C, chr1:158872570:T:C, chr1:158872571:A:C, chr1:160617331:A:C, chr1:159593055:C:T, chr1:159666326:G:T, chr1:160431389:G:A, chr1:159587479:T:C, chr1:159587579:A:G, chr1:159587731:A:G, chr1:159589193:T:G, chr1:159589202:A:G, chr1:159589635:CCTAA:C, chr1:159589772:G:A, chr1:159590172:G:T, chr1:159604099:G:T, chr1:159609743:G:A, chr1:159850382:C:A, chr1:160351275:A:G, chr1:160088462:G:A, chr1:160603949:T:A, chr1:159669141:T:C, chr1:160812941:C:T, chr1:159643332:A:G, chr1:159748522:G:A, chr1:159750926:A:G, chr1:159753731:A:G, chr1:160503496:G:T, chr1:159901778:G:A, chr1:159555013:C:T, chr1:160591458:A:G, chr1:160182592:C:T, chr1:159453108:G:T, chr1:160572777:T:C, chr1:160575946:T:C, chr1:160587518:A:G, chr1:160589759:A:G, chr1:160591668:G:A, chr1:160595471:T:C, chr1:160596447:A:G, chr1:160597731:A:G, chr1:160599341:G:A, chr1:160608100:T:G, chr1:159944022:G:C, chr1:160505264:G:A, chr1:160540431:A:T, chr1:159009401:C:A, chr1:160534367:G:A, chr1:160542434:G:A, chr1:160542826:G:A, chr1:160579090:T:G, chr1:159157780:T:C, chr1:160013446:A:G, chr1:160502711:G:C, chr1:159644008:C:T, chr1:160532485:G:C, chr1:160131110:C:T, chr1:159942875:A:T, chr1:159553212:A:G, chr1:160607462:C:T, chr1:160546023:G:C, chr1:159811031:A:G, chr1:159162742:G:A, chr1:159162859:A:C, chr1:159589741:A:G, chr1:160373154:G:A, chr1:160683509:G:A, chr1:160575143:T:C, chr1:160798031:C:T, chr1:159646839:A:G, chr1:160680136:A:G, chr1:159239962:G:C, chr1:160326265:G:A, chr1:160574662:G:A, chr1:160575901:G:A, chr1:160693925:C:T, chr1:160126673:G:T, chr1:160506699:A:G, chr1:158880783:C:T, chr1:159283689:CAA:C, chr1:159791643:C:T, chr1:159743672:A:G, chr1:159207533:T:C, chr1:159968779:G:A, chr1:158901663:T:G, chr1:160378423:G:T, chr1:159731182:G:A, chr1:160552352:C:T, chr1:160504223:T:G, chr1:160512731:A:G, chr1:160512860:A:G, chr1:160514531:T:C, chr1:160502054:A:G, chr1:160187538:G:A, chr1:160355321:C:T, chr1:160364572:C:T, chr1:160791495:G:A, chr1:160116078:A:C, chr1:159740727:C:A, chr1:159449853:G:A, chr1:160532695:A:G, chr1:160418085:G:T, chr1:160028650:G:A, chr1:159725971:A:G, chr1:159946855:A:G, chr1:160645421:G:A, chr1:160690880:A:C, chr1:160604870:AAC:A, chr1:160604872:C:CTTT, chr1:160612458:C:G, chr1:159394029:T:C, chr1:160131643:T:C, chr1:160132395:G:A, chr1:160142533:C:A, chr1:160546014:T:A, chr1:160800725:G:A, chr1:160843973:G:A, chr1:159857451:T:C, chr1:159553032:A:G, chr1:160356131:T:C, chr1:160505206:G:C, chr1:160156012:C:T, chr1:160812952:C:G, chr1:160511150:A:C, chr1:159192234:G:C, chr1:160107703:A:G, chr1:160546259:A:G, chr1:159572207:T:G, chr1:159544270:A:T, chr1:159539568:G:A, chr1:159544879:T:C, chr1:159546200:C:T, chr1:159013987:T:C, chr1:159414703:C:T, chr1:160793810:G:A, chr1:160793580:G:A, chr1:160793746:C:T, chr1:160794612:C:T, chr1:160794659:C:G, chr1:158862654:G:A, chr1:159162067:A:G, chr1:159786104:T:A, chr1:159916632:A:G, chr1:158863397:AG:A, chr1:160362086:C:T, chr1:160180405:CT:C, chr1:160008785:T:C, chr1:159538405:G:A, chr1:159539163:A:G, chr1:159540996:C:A, chr1:159542645:T:C, chr1:159545681:T:C, chr1:159546039:C:T, chr1:159547589:C:T, chr1:159275392:C:T, chr1:160578457:A:G, chr1:160587679:G:C, chr1:160596433:T:C, chr1:160596491:A:G, chr1:160596956:T:C, chr1:160599625:A:G, chr1:160601834:C:T, chr1:160602114:A:G, chr1:160604650:A:T, chr1:160607830:A:G, chr1:160598782:A:G, chr1:159619009:T:G, chr1:159625396:T:C, chr1:159626611:A:G, chr1:159626733:A:G, chr1:160545844:A:C, chr1:160545874:C:T, chr1:160053302:A:G, chr1:160054074:G:A, chr1:159165056:T:A, chr1:160188344:T:C, chr1:159607585:G:A, chr1:160514371:G:A, chr1:160187239:C:T, chr1:160127525:C:A, chr1:160134931:A:C, chr1:160578473:A:G, chr1:160604899:A:G, chr1:160528979:T:C, chr1:160529392:C:T, chr1:160503480:T:C, chr1:159620291:A:C, chr1:159620308:A:T, chr1:159626000:T:C, chr1:159120309:T:C, chr1:159130118:A:G, chr1:160536894:C:T, chr1:160537226:T:C, chr1:159013803:C:G, chr1:160532441:A:G, chr1:159237577:C:A, chr1:160161639:G:A, chr1:159390366:C:G, chr1:160827724:C:G, chr1:159623785:A:G, chr1:159597891:GTC:G, chr1:159891080:A:G, chr1:159146017:A:T, chr1:159147900:T:C, chr1:159149300:G:A, chr1:159141323:G:T, chr1:160629220:A:G, chr1:160179816:A:G, chr1:159860476:C:T, chr1:160517624:C:T, chr1:159612236:A:G, chr1:159160827:T:C, chr1:159591983:C:T, chr1:160136741:G:A, chr1:160805842:G:A, chr1:160137798:G:A, chr1:160627145:C:T, chr1:160593985:C:T, chr1:159956931:G:A, chr1:160126615:C:T, chr1:159920669:T:C, chr1:159862185:C:T, chr1:159865390:C:T, chr1:159867165:ACT:A, chr1:159875303:A:T, chr1:159879556:T:A, chr1:159883874:T:C, chr1:159884461:T:C, chr1:159888632:C:G, chr1:159874268:C:T, chr1:159887541:A:G, chr1:159889489:A:G, chr1:159616352:T:A, chr1:160784068:G:A, chr1:159862336:G:A, chr1:159957618:A:T, chr1:159957877:C:CA, chr1:159650560:A:G, chr1:160819761:A:G, chr1:160693127:G:A, chr1:159369451:T:C, chr1:159393941:T:C, chr1:159394511:A:G, chr1:160488820:A:G, chr1:159962529:C:T, chr1:159325201:G:C, chr1:160036682:A:G, chr1:159816738:C:T, chr1:159549000:AG:A, chr1:160545069:G:A, chr1:159571503:G:A, chr1:159947783:C:G, chr1:159950196:A:G, chr1:160108158:C:T, chr1:160108323:T:A, chr1:160108444:G:A, chr1:159872589:A:G, chr1:158960711:T:A, chr1:160176786:A:G, chr1:160178175:G:A, chr1:160576866:C:T, chr1:160132466:A:G, chr1:159453025:C:T, chr1:159609156:G:A, chr1:159958269:A:G, chr1:160783428:A:C, chr1:160783453:A:G, chr1:160785174:G:A, chr1:160786633:C:G, chr1:160787271:T:C, chr1:160787381:A:T, chr1:160788466:A:G, chr1:160788973:A:T, chr1:160790411:G:A, chr1:160792270:T:C, chr1:160794969:C:T, chr1:160737276:A:C, chr1:160196445:T:C, chr1:160507336:G:A, chr1:160741709:C:T, chr1:159587521:G:A, chr1:159587565:C:T, chr1:159590122:GGTTT:G, chr1:159590514:G:A, chr1:159591596:C:T, chr1:159594787:C:G, chr1:159598582:A:C, chr1:159601379:T:G, chr1:159607154:C:T, chr1:159563278:C:T, chr1:159563862:G:A, chr1:159570624:T:C, chr1:159577190:T:C, chr1:159579089:C:T, chr1:160543836:G:A, chr1:160544308:C:T, chr1:160546518:A:G, chr1:159124783:T:C, chr1:159125785:T:G, chr1:159128923:A:G, chr1:160692100:A:C, chr1:159771910:C:T, chr1:159777908:G:T, chr1:160507423:T:C, chr1:159956646:C:G, chr1:160785487:A:G, chr1:160792415:A:G, chr1:160797270:G:A, chr1:160798681:C:A, chr1:160187938:T:C, chr1:159245497:C:T, chr1:158862580:A:G, chr1:158871121:G:A, chr1:159421611:G:A, chr1:159372915:T:A, chr1:159643220:A:C, chr1:159533790:C:T, chr1:159573852:T:C, chr1:160792388:T:G, chr1:160120891:CCCTT:C, chr1:160132270:C:T, chr1:160327402:C:T, chr1:159942556:A:G, chr1:160818427:T:A, chr1:160796870:G:A, chr1:160576919:C:A, chr1:159772167:G:A, chr1:159772492:T:A, chr1:160129137:A:AG, chr1:160120202:C:T, chr1:160121556:G:A, chr1:160121950:G:A, chr1:160122005:A:G, chr1:159245417:T:G, chr1:160684968:C:G, chr1:159347652:A:T, chr1:159486808:T:C, chr1:158884699:T:C, chr1:158958320:G:A, chr1:160816201:C:G, chr1:160817935:T:C, chr1:160572884:G:A, chr1:159200067:C:T, chr1:160443300:C:T, chr1:160444303:T:G, chr1:160509116:A:G, chr1:159572957:A:C, chr1:160791661:G:A, chr1:160797708:G:A, chr1:160698369:A:G, chr1:160349284:A:T, chr1:160530060:A:C, chr1:160260002:A:C, chr1:160294029:T:C, chr1:160687407:C:G, chr1:159621282:C:A, chr1:159843777:G:A, chr1:159553696:C:A, chr1:160830690:T:C, chr1:160595571:C:A, chr1:160636302:T:G, chr1:160591465:C:T, chr1:158884050:G:C, chr1:159850236:C:T, chr1:159569487:A:C, chr1:160816880:A:G, chr1:160593368:T:G, chr1:160015927:G:GT, chr1:159430671:G:GCGCA, chr1:159705927:T:C, chr1:160171496:C:G, chr1:159585061:A:G, chr1:159588468:A:G, chr1:159589031:A:G, chr1:159596857:C:T, chr1:159606196:T:C, chr1:159612073:A:T, chr1:159564656:C:G, chr1:159571573:A:T, chr1:159576059:T:C, chr1:159578528:A:G, chr1:159122877:T:C, chr1:160579942:G:A, chr1:160176855:T:C, chr1:158900425:C:T, chr1:158940386:AAG:A, chr1:160576817:A:G, chr1:160594766:G:A, chr1:158937633:T:C, chr1:158937804:G:A, chr1:158940507:T:C, chr1:159542138:C:T, chr1:159542139:A:G, chr1:159568354:A:G, chr1:160620547:G:T, chr1:158878791:G:A, chr1:160787168:T:A, chr1:159140582:C:A, chr1:159782276:G:A, chr1:159372943:G:A, chr1:159386699:AT:A, chr1:159396484:C:T, chr1:159436748:G:A, chr1:159437688:A:ACCTG, chr1:159439013:C:T, chr1:160163817:A:G, chr1:160590077:G:A, chr1:160701916:G:A, chr1:160681148:C:T, chr1:159099421:T:C, chr1:160796868:A:G, chr1:159569571:T:C, chr1:159953321:T:G, chr1:160592094:T:C, chr1:160648558:T:C, chr1:160649131:G:A, chr1:160175105:C:T, chr1:160575797:C:T, chr1:160580490:G:A, chr1:160582684:C:T, chr1:160586398:C:T, chr1:160586922:A:G, chr1:160587832:A:AGG, chr1:160588271:A:T, chr1:160589320:T:G, chr1:160589855:A:G, chr1:160590226:T:C, chr1:160591860:G:A, chr1:160591981:A:T, chr1:160594684:T:C, chr1:160595269:C:T, chr1:160598053:C:G, chr1:160601639:C:T, chr1:160602048:C:G, chr1:160605709:G:A, chr1:160606990:C:A, chr1:160114853:T:C, chr1:160120117:C:A, chr1:160123858:G:A, chr1:160579789:G:A, chr1:159907091:G:A, chr1:159556479:G:GA, chr1:160703989:T:C, chr1:159568451:G:A, chr1:159568799:C:A, chr1:159580203:A:T, chr1:159582782:C:T, chr1:159582794:G:A, chr1:159612408:T:C, chr1:160662581:C:T, chr1:159716703:A:G, chr1:160175101:G:A, chr1:160578937:C:T, chr1:159402493:A:T, chr1:159573738:G:C, chr1:159592976:A:G, chr1:160583854:A:G, chr1:158959621:T:C, chr1:160824823:CA:C, chr1:160633989:G:A, chr1:160616437:A:T, chr1:159952579:C:T, chr1:159953838:A:C, chr1:159954530:T:G, chr1:159955199:T:C, chr1:159952842:G:A, chr1:160668460:G:T, chr1:160429052:G:C, chr1:160431440:T:C, chr1:160432469:A:G, chr1:160432749:T:C, chr1:160432992:C:T, chr1:160181834:G:GC, chr1:159107892:C:T, chr1:160058968:G:A, chr1:160786423:A:G, chr1:160024186:G:A, chr1:160388443:A:G, chr1:160016549:G:A, chr1:160828336:A:G, chr1:158875781:C:T, chr1:160656593:T:G, chr1:158952088:C:T, chr1:159677866:C:A, chr1:159714396:T:A, chr1:160175917:C:T, chr1:158916990:A:AAGAT, chr1:160652974:A:G, chr1:160653382:G:T, chr1:159552300:T:C, chr1:160851877:A:C, chr1:160386105:A:G, chr1:160388931:G:A, chr1:160388767:G:C, chr1:160484670:A:G, chr1:160488992:A:G, chr1:160702107:A:G, chr1:159833807:T:TC, chr1:159205095:T:C, chr1:159831233:T:C, chr1:158896879:A:G, chr1:160617297:A:T, chr1:160704206:G:A, chr1:158956989:G:T, chr1:160014761:A:T, chr1:160661318:A:G, chr1:160664798:C:T, chr1:160007259:C:T, chr1:160007525:A:G, chr1:160008364:C:T, chr1:160008573:T:C, chr1:160704426:CTT:C, chr1:159722054:C:CT, chr1:159722582:A:G, chr1:159727120:G:C, chr1:159728695:C:T, chr1:159731199:A:C, chr1:159731554:C:T, chr1:159732697:G:A, chr1:160661184:A:T, chr1:160809405:T:C, chr1:159113217:T:C, chr1:159448422:G:A, chr1:160122331:G:A, chr1:160701500:T:C, chr1:160368593:T:G, chr1:160701107:G:T, chr1:159538581:C:G, chr1:159539427:T:C, chr1:159539456:T:A, chr1:159541270:C:T, chr1:159543802:G:A, chr1:159548070:T:C, chr1:159550281:C:A, chr1:159550350:C:T, chr1:159550404:C:G, chr1:159550557:A:AAAGGAATATACTTCATACTG, chr1:159831139:C:T, chr1:159146030:T:C, chr1:160844844:A:G, chr1:160845570:G:A, chr1:160847710:A:G, chr1:160851190:A:G, chr1:159788894:A:G, chr1:158960008:A:G, chr1:159713301:G:A, chr1:159717456:A:G, chr1:159719533:T:C, chr1:160549690:G:C, chr1:159586661:A:T, chr1:158979715:G:A, chr1:158981856:A:C, chr1:158987913:T:C, chr1:158946325:A:T,	chr1:158952497:T:C, chr1:159120127:T:C, chr1:159838453:T:G, chr1:158951561:G:T, chr1:158955019:T:C, chr1:159857432:A:G, chr1:159083057:G:A, chr1:160138564:G:A, chr1:159911894:C:T, chr1:160821988:G:A, chr1:160824172:G:C, chr1:158953592:C:T, chr1:159107348:G:GT, chr1:159108893:A:G, chr1:159113387:C:T, chr1:159116479:T:C, chr1:159123238:T:C, chr1:159123942:C:A, chr1:160169026:TG:T, chr1:159739035:G:A, chr1:159744054:C:T, chr1:159747372:G:A, chr1:159099855:TCCC:T, chr1:158985538:G:T, chr1:159131733:G:A, chr1:160391485:C:T, chr1:160395220:C:T, chr1:159791238:CA:C, chr1:160726040:A:T, chr1:160726116:C:T, chr1:159604165:T:C, chr1:160660037:GC:G, chr1:159928310:A:G, chr1:159392727:T:C, chr1:159958117:T:C, chr1:159537206:C:T, chr1:159551277:T:G, chr1:159667397:C:G, chr1:160193659:G:C, chr1:159367695:T:C, chr1:160708931:T:G, chr1:160823770:A:G, chr1:160171846:C:T, chr1:160656085:A:G, chr1:159118751:A:T, chr1:160824795:T:C, chr1:159646369:G:A, chr1:159647373:C:T, chr1:160016666:A:AT, chr1:160830769:A:G, chr1:160007752:T:C, chr1:160011515:G:T, chr1:160662948:G:T, chr1:160152759:G:A, chr1:158961067:T:A, chr1:159127112:C:G, chr1:159831284:A:G, chr1:159991402:C:T, chr1:158953163:T:C, chr1:158955386:A:G, chr1:159988578:G:A, chr1:159831429:G:C, chr1:159124697:G:C, chr1:159124708:C:T, chr1:160157088:CA:C, chr1:159772549:A:G, chr1:160573266:A:C, chr1:159427151:C:T, chr1:160353884:G:GA, chr1:160674501:T:G, chr1:160752617:C:G, chr1:158944120:TTAAA:T, chr1:160661090:A:T, chr1:159205737:G:A, chr1:160361229:A:G, chr1:159085866:C:T, chr1:160673321:A:C, chr1:160788320:G:A, chr1:160789632:C:T, chr1:160699964:G:A, chr1:160061540:T:C, chr1:159607683:C:A, chr1:160740367:G:A, chr1:160741687:C:T, chr1:160742014:A:T, chr1:159074861:G:A, chr1:159199851:T:C, chr1:160170767:AG:A, chr1:160170782:G:T, chr1:160170984:A:G, chr1:160171160:A:AT, chr1:160171478:T:C, chr1:160789262:A:G, chr1:158920457:T:C, chr1:160017286:C:T, chr1:160420194:A:G, chr1:158903948:C:T, chr1:160464054:TG:T, chr1:159815494:C:G, chr1:158957561:G:C, chr1:158953430:G:T, chr1:159253997:G:A, chr1:159572374:T:C, chr1:159716693:G:A, chr1:159988238:T:C, chr1:159988255:T:A, chr1:160458398:A:G, chr1:158943424:G:A, chr1:158944111:C:T, chr1:158945718:G:C, chr1:158946888:A:G, chr1:158948474:C:A, chr1:158949499:A:G, chr1:158949850:G:A, chr1:158950507:G:A, chr1:158951635:G:T, chr1:158951774:G:C, chr1:158952610:T:G, chr1:158952648:T:C
beta	RP11-209E8.1	ENSG00000259237	chr15:53092910:G:A	27	1.98342e-10	0.827831	0.118544	0.221967	chr15:53092910:G:A, chr15:53101579:T:A, chr15:53110787:AT:A, chr15:53122942:C:T, chr15:53097699:C:T, chr15:53129937:C:T, chr15:53146500:A:G, chr15:53136549:G:C, chr15:53141371:C:T, chr15:53141372:C:G, chr15:53142390:A:C, chr15:53143453:G:A, chr15:53144357:G:T, chr15:53144933:C:T, chr15:53145344:G:A, chr15:53146051:C:A, chr15:53146101:G:GTCT, chr15:53147243:C:A, chr15:53147386:G:T, chr15:53147697:G:T, chr15:53147916:G:A, chr15:53151368:C:T, chr15:53152093:T:C, chr15:53153000:T:C, chr15:53148862:C:G, chr15:53087245:T:G, chr15:53130450:A:T
beta	RP11-20I20.1	ENSG00000251639	chr4:1068240:T:C	123	2.15406e-08	0.818285	0.135975	0.0270689	chr4:1068240:T:C, chr4:1058768:C:A, chr4:1061019:C:A, chr4:1068493:G:A, chr4:1105300:GT:G, chr4:1101634:G:A, chr4:1094686:G:C, chr4:1110809:C:T, chr4:1088398:C:T, chr4:1088825:A:T, chr4:1089087:C:A, chr4:1089797:C:T, chr4:1090515:A:G, chr4:1090543:G:A, chr4:1090977:C:T, chr4:1091059:G:A, chr4:1091096:T:C, chr4:1091132:T:C, chr4:1091183:G:C, chr4:1091377:C:T, chr4:1092146:T:C, chr4:1092499:C:T, chr4:1092517:G:GA, chr4:1092715:C:T, chr4:1092801:G:A, chr4:1092802:C:A, chr4:1092880:G:A, chr4:1092914:G:A, chr4:1092926:G:C, chr4:1093278:G:A, chr4:1093605:G:T, chr4:1093743:T:C, chr4:1093829:C:A, chr4:1094050:G:GCTTGCTGCAGTGGGATAAC, chr4:1094484:C:T, chr4:1096974:A:C, chr4:1097319:C:T, chr4:1097375:C:T, chr4:1097702:G:C, chr4:1097713:A:G, chr4:1098041:G:C, chr4:1098137:G:A, chr4:1098186:T:TAG, chr4:1098198:A:G, chr4:1098690:C:T, chr4:1098720:T:C, chr4:1098839:C:T, chr4:1099171:G:A, chr4:1098576:T:C, chr4:1098370:T:C, chr4:1099232:T:C, chr4:1099312:T:G, chr4:1099470:C:G, chr4:1100126:A:G, chr4:1102477:C:T, chr4:1103066:A:G, chr4:1103432:A:G, chr4:1103545:A:C, chr4:1104381:T:C, chr4:1104434:A:G, chr4:1105009:G:C, chr4:1105407:C:T, chr4:1105579:T:C, chr4:1105745:C:CT, chr4:1105749:C:T, chr4:1107121:A:G, chr4:1107428:T:C, chr4:1107824:C:G, chr4:1107969:G:T, chr4:1108262:C:T, chr4:1108787:A:C, chr4:1109573:C:T, chr4:1109686:C:A, chr4:1110215:G:A, chr4:1110416:A:G, chr4:1111676:C:G, chr4:1070769:A:G, chr4:1077177:G:A, chr4:1083097:C:G, chr4:1084092:G:A, chr4:1089706:A:AT, chr4:1114619:A:G, chr4:1070039:C:T, chr4:1108730:T:C, chr4:1080648:G:A, chr4:1146173:TATC:T, chr4:1113490:G:A, chr4:1113588:C:T, chr4:1063665:A:G, chr4:1115148:T:C, chr4:1116947:C:T, chr4:1102899:T:G, chr4:1183051:GC:G, chr4:1117806:A:G, chr4:1146500:G:A, chr4:1169862:T:C, chr4:1118462:A:G, chr4:1118854:T:G, chr4:1151396:G:C, chr4:1122913:C:G, chr4:1125961:A:G, chr4:1126413:G:A, chr4:1130250:C:T, chr4:1134184:C:T, chr4:1140610:C:T, chr4:1070045:A:G, chr4:1127142:C:G, chr4:1073244:G:A, chr4:1121121:A:G, chr4:1132053:G:A, chr4:1124955:A:G, chr4:1171960:T:C, chr4:1160414:G:A, chr4:1136648:C:G, chr4:1156275:G:A, chr4:1163633:C:G, chr4:1165462:C:T, chr4:1167692:C:T, chr4:1169881:C:T, chr4:1169944:T:C, chr4:1170271:G:A, chr4:1170590:AGAG:A, chr4:1170673:G:A
beta	RP11-22B23.1	ENSG00000111788	chr12:9281827:G:A	9	6.36627e-30	-1.08238	0.0698632	0.297332	chr12:9281827:G:A, chr12:9282344:G:A, chr12:9282648:C:T, chr12:9282978:T:C, chr12:9283172:A:G, chr12:9283512:AT:A, chr12:9281009:A:G, chr12:9281387:C:T, chr12:9282219:T:G
beta	RP11-244F12.3	ENSG00000259498	chr15:62878881:A:C	5	6.9583e-17	0.913139	0.09304	0.29145	chr15:62878881:A:C, chr15:62878921:C:T, chr15:62879794:A:G, chr15:62884816:T:C, chr15:62885180:G:A
beta	RP11-247A12.7	ENSG00000268707	chr9:129143575:G:A	2	7.43422e-11	0.954717	0.132994	0.482975	chr9:129143575:G:A, chr9:129147457:C:T
beta	RP11-250H24.2	ENSG00000229156	chr9:64463566:C:A	2	2.752e-17	0.782992	0.0784063	0.521965	chr9:64463566:C:A, chr9:64469289:T:C
