## Supplementary Table 18 for "Utilizing single-cell data for per-cell type eQTL mapping in the human pancreas" (part 3 of 3)

### Sheet: Supp Table 18 (continued)
cell_type	eGene	GeneID	top_variant	credible_set_size	top_variant_pval_nominal	top_variant_slope	top_variant_slope_se	top_variant_pip	variant_ids	variant_ids_2_cont	variant_ids_3_cont	variant_ids_4_cont	variant_ids_5_cont	variant_ids_6_cont	variant_ids_7_cont
beta	RP11-252K23.2	ENSG00000261783	chr16:75459400:C:G	277	1.43838e-07	-0.609001	0.108623	0.0171058	chr16:75459400:C:G, chr16:75466801:G:T, chr16:75468354:C:T, chr16:75468414:A:C, chr16:75458344:C:T, chr16:75458808:T:G, chr16:75459381:C:A, chr16:75461378:T:C, chr16:75461674:T:C, chr16:75462088:T:C, chr16:75460045:T:A, chr16:75460046:C:T, chr16:75473196:C:T, chr16:75460526:T:C, chr16:75462265:G:T, chr16:75463548:T:C, chr16:75467376:G:A, chr16:75470620:C:T, chr16:75417563:G:A, chr16:75472695:G:A, chr16:75473049:C:G, chr16:75464354:C:CT, chr16:75464355:G:T, chr16:75463262:G:T, chr16:75463264:A:T, chr16:75466554:G:T, chr16:75463237:C:T, chr16:75464895:C:T, chr16:75459912:T:C, chr16:75470870:G:A, chr16:75272504:C:T, chr16:75367671:A:T, chr16:75402333:A:T, chr16:75395839:T:C, chr16:75270913:C:T, chr16:75272557:G:A, chr16:75418533:A:T, chr16:75462760:T:C, chr16:75462893:G:C, chr16:75463009:T:C, chr16:75463045:T:C, chr16:75474275:A:G, chr16:75403989:G:A, chr16:75404099:T:A, chr16:75363389:C:T, chr16:75388862:G:A, chr16:75413495:T:G, chr16:75400248:C:T, chr16:75407715:T:C, chr16:75313792:T:C, chr16:75389670:GA:G, chr16:75272026:A:G, chr16:75394199:G:A, chr16:75358908:G:A, chr16:75360250:G:A, chr16:75360501:A:G, chr16:75361046:A:G, chr16:75363093:C:T, chr16:75363636:G:T, chr16:75364354:C:T, chr16:75364676:G:A, chr16:75369226:T:C, chr16:75370153:T:C, chr16:75372518:GA:G, chr16:75375899:A:G, chr16:75377265:A:T, chr16:75377547:A:C, chr16:75377623:A:T, chr16:75377721:G:A, chr16:75378364:T:C, chr16:75379090:A:AGT, chr16:75381877:C:T, chr16:75384022:T:C, chr16:75391962:C:T, chr16:75394298:T:G, chr16:75394408:C:T, chr16:75395354:T:C, chr16:75395393:A:G, chr16:75395435:C:T, chr16:75395449:A:T, chr16:75366422:G:A, chr16:75385475:G:A, chr16:75374178:T:A, chr16:75408724:G:A, chr16:75402663:T:C, chr16:75391894:G:A, chr16:75391899:T:C, chr16:75391921:T:C, chr16:75396815:A:G, chr16:75329010:C:T, chr16:75409325:C:A, chr16:75399985:C:G, chr16:75383696:T:G, chr16:75411264:G:C, chr16:75405591:T:C, chr16:75371076:T:C, chr16:75405609:A:G, chr16:75356418:T:A, chr16:75357287:T:C, chr16:75358039:T:C, chr16:75359454:T:G, chr16:75361879:C:T, chr16:75371981:G:C, chr16:75381443:T:C, chr16:75388156:C:A, chr16:75390256:C:T, chr16:75391698:G:C, chr16:75397365:G:A, chr16:75397397:T:C, chr16:75397932:C:G, chr16:75398783:T:C, chr16:75398784:G:A, chr16:75398788:G:GC, chr16:75398792:T:C, chr16:75398926:G:A, chr16:75399176:T:A, chr16:75400980:C:T, chr16:75401075:A:T, chr16:75401833:G:T, chr16:75403288:A:G, chr16:75404336:C:T, chr16:75404571:C:T, chr16:75406143:G:A, chr16:75406235:G:A, chr16:75408246:T:C, chr16:75408462:C:T, chr16:75408888:C:T, chr16:75409285:T:A, chr16:75409298:A:G, chr16:75411707:G:A, chr16:75411777:G:A, chr16:75413335:A:G, chr16:75414375:C:T, chr16:75414761:A:G, chr16:75415278:C:G, chr16:75416141:C:T, chr16:75416729:C:T, chr16:75416851:T:TAAAGCC, chr16:75417272:T:G, chr16:75417860:G:A, chr16:75418884:C:T, chr16:75420506:T:A, chr16:75421550:A:C, chr16:75422525:C:G, chr16:75423756:C:T, chr16:75426408:C:G, chr16:75401242:T:C, chr16:75380478:G:T, chr16:75401245:A:G, chr16:75408245:T:G, chr16:75451405:G:C, chr16:75332191:G:A, chr16:75359233:C:A, chr16:75361937:G:T, chr16:75362983:T:C, chr16:75366288:GA:G, chr16:75376900:C:A, chr16:75381933:A:G, chr16:75385749:T:TA, chr16:75389005:T:C, chr16:75397871:C:G, chr16:75398436:G:T, chr16:75404872:C:T, chr16:75405287:A:T, chr16:75411426:T:C, chr16:75422044:T:C, chr16:75407514:CA:C, chr16:75392631:G:A, chr16:75291788:C:G, chr16:75337846:C:G, chr16:75379009:A:G, chr16:75449908:A:G, chr16:75285818:T:C, chr16:75280125:G:C, chr16:75285148:T:TCTGA, chr16:75287133:T:C, chr16:75288675:T:C, chr16:75289661:T:C, chr16:75289942:T:C, chr16:75292035:A:G, chr16:75296480:T:TCC, chr16:75297280:G:A, chr16:75297674:G:A, chr16:75298143:A:G, chr16:75302532:T:G, chr16:75278650:G:T, chr16:75285318:A:C, chr16:75410674:C:T, chr16:75417014:T:A, chr16:75298437:C:T, chr16:75336365:G:C, chr16:75478398:G:GC, chr16:75310578:C:T, chr16:75306333:A:T, chr16:75442553:G:A, chr16:75302781:C:G, chr16:75410858:G:A, chr16:75410862:C:T, chr16:75279483:CTTG:C, chr16:75279587:G:A, chr16:75284748:T:C, chr16:75286929:C:T, chr16:75292448:T:C, chr16:75294693:G:T, chr16:75295582:T:C, chr16:75297669:C:A, chr16:75314043:C:T, chr16:75322079:C:T, chr16:75423314:T:C, chr16:75424538:G:A, chr16:75348052:T:C, chr16:75352181:A:T, chr16:75355811:T:C, chr16:75351261:A:G, chr16:75352451:C:T, chr16:75354536:C:T, chr16:75354833:G:A, chr16:75355042:C:T, chr16:75355708:T:A, chr16:75355857:T:G, chr16:75354694:G:GA, chr16:75409918:T:C, chr16:75353565:T:C, chr16:75398492:T:C, chr16:75391655:C:T, chr16:75415023:C:T, chr16:75301508:T:C, chr16:75326198:A:G, chr16:75431891:A:AG, chr16:75431677:C:T, chr16:75466377:T:G, chr16:75432535:C:A, chr16:75427848:T:G, chr16:75427931:A:G, chr16:75428815:C:T, chr16:75429025:G:GA, chr16:75429056:G:A, chr16:75429100:G:C, chr16:75429114:C:T, chr16:75430521:G:T, chr16:75430602:T:C, chr16:75432798:G:T, chr16:75432949:G:C, chr16:75436397:C:T, chr16:75436598:G:A, chr16:75402815:A:T, chr16:75338022:T:C, chr16:75433123:G:C, chr16:75430104:G:C, chr16:75393952:G:A, chr16:75401770:GGAAA:G, chr16:75280940:G:T, chr16:75411340:G:T, chr16:75360277:AC:A, chr16:75293542:A:AGG, chr16:75351520:T:A, chr16:75355842:A:G, chr16:75328889:C:G, chr16:75283677:A:G, chr16:75474336:A:G, chr16:75440192:A:G, chr16:75440291:T:C, chr16:75445536:A:G, chr16:75442465:T:C, chr16:75439564:G:A, chr16:75442190:C:T, chr16:75440720:C:T, chr16:75441622:G:C, chr16:75445255:T:C, chr16:75448962:G:A, chr16:75457174:G:T, chr16:75457429:C:A, chr16:75353635:G:C, chr16:75328097:T:C, chr16:75449912:C:G, chr16:75440929:G:A, chr16:75441389:A:C
beta	RP11-259G18.2	ENSG00000262500	chr17:46622566:T:G	2327	8.3514e-09	0.875682	0.140826	0.0113095	chr17:46622566:T:G, chr17:45957209:T:C, chr17:45610676:C:G, chr17:45603484:G:C, chr17:45856590:G:GTGTTTGTTTGTT, chr17:46788132:C:T, chr17:45934894:T:C, chr17:45609706:G:A, chr17:46049399:C:A, chr17:46115202:C:T, chr17:45588472:A:G, chr17:46004096:T:C, chr17:45914149:T:G, chr17:45608460:A:G, chr17:46269308:T:C, chr17:45533525:G:A, chr17:45896132:T:G, chr17:46206691:C:T, chr17:46265925:C:G, chr17:45872082:C:A, chr17:46192927:G:T, chr17:46275255:A:G, chr17:45587956:C:T, chr17:46256166:C:G, chr17:45592338:C:A, chr17:46019175:T:G, chr17:46270899:G:C, chr17:46045260:C:A, chr17:46255755:G:A, chr17:46279583:T:C, chr17:45593733:C:A, chr17:45899318:T:C, chr17:45900480:T:G, chr17:45901622:A:G, chr17:45590821:A:G, chr17:46265938:T:A, chr17:46275267:GT:G, chr17:46275273:G:A, chr17:45585881:C:A, chr17:45914187:A:G, chr17:46127756:C:G, chr17:45891049:G:A, chr17:45587873:C:CATTG, chr17:46206395:A:T, chr17:46118058:A:C, chr17:46265628:C:T, chr17:45592652:G:A, chr17:46788237:T:C, chr17:46724418:G:A, chr17:46266731:G:C, chr17:45829462:G:A, chr17:46134666:C:A, chr17:45706207:C:T, chr17:45706224:G:A, chr17:46188924:G:C, chr17:46765770:C:T, chr17:46770468:T:G, chr17:46782655:C:T, chr17:46265916:G:A, chr17:46137449:C:G, chr17:45615569:A:G, chr17:45635098:G:A, chr17:45887173:A:G, chr17:45887195:C:T, chr17:45887201:A:C, chr17:46053512:A:G, chr17:46053558:A:T, chr17:46061011:G:GA, chr17:46076739:A:G, chr17:46120409:G:GCA, chr17:46130852:A:G, chr17:46256057:G:T, chr17:45697042:A:AAGAAAGAAAGAG, chr17:46218816:C:T, chr17:45589999:T:C, chr17:46272501:G:A, chr17:46731635:A:G, chr17:46734822:C:T, chr17:46746847:T:G, chr17:46751565:G:A, chr17:46253708:A:AGCTTCGGCTCG, chr17:45589482:A:AAGAAG, chr17:46195313:G:C, chr17:45680084:C:A, chr17:46213999:C:T, chr17:46236895:C:T, chr17:45892629:C:T, chr17:45892646:C:CAG, chr17:45992010:G:T, chr17:46022303:G:A, chr17:46053221:T:G, chr17:46181548:A:G, chr17:46236469:G:GT, chr17:45706437:A:G, chr17:46193786:G:A, chr17:46183771:C:T, chr17:45587977:T:G, chr17:46263159:A:C, chr17:45934891:CG:C, chr17:45877050:A:AC, chr17:45880713:C:T, chr17:46267444:T:G, chr17:46011560:C:T, chr17:46019187:G:A, chr17:46156067:G:C, chr17:46119287:G:A, chr17:46186113:T:C, chr17:46100906:C:T, chr17:46101473:T:C, chr17:46177047:A:G, chr17:46177320:T:TAATGCACAGGAAAA, chr17:46194634:G:A, chr17:46174831:G:T, chr17:46041876:TTTTGTG:T, chr17:46194064:A:G, chr17:46219156:T:C, chr17:46219157:G:A, chr17:46267681:A:ACT, chr17:46075861:A:G, chr17:46144969:G:A, chr17:46224180:T:C, chr17:46259253:AGGG:A, chr17:45987392:A:ACCCC, chr17:46284683:T:TA, chr17:45778135:AC:A, chr17:46059704:A:G, chr17:45986357:A:C, chr17:45496053:C:T, chr17:45670735:A:G, chr17:46099938:TA:T, chr17:46129700:A:G, chr17:46174188:ATG:A, chr17:45611724:T:C, chr17:46143984:G:A, chr17:45980229:G:A, chr17:45706856:T:C, chr17:45920962:C:T, chr17:45778137:C:T, chr17:45909096:A:G, chr17:46197669:T:G, chr17:46165985:T:TCG, chr17:46165988:A:AG, chr17:46779119:C:T, chr17:45780821:G:T, chr17:46099971:C:T, chr17:45687012:G:A, chr17:45739239:A:C, chr17:46253876:A:G, chr17:45674712:A:AC, chr17:45921208:T:G, chr17:46145094:T:G, chr17:46238437:A:C, chr17:46036053:TC:T, chr17:46211274:A:G, chr17:46166497:A:T, chr17:45892320:T:A, chr17:46170307:G:A, chr17:45606245:G:T, chr17:45606261:C:G, chr17:45857530:T:A, chr17:45891770:C:T, chr17:45926233:C:T, chr17:45987393:A:AGGACAGTAAATGAAGGTGTGTTTGAAAACCAAC, chr17:46055092:G:A, chr17:45590556:G:C, chr17:45932510:C:A, chr17:46175050:G:C, chr17:46197619:C:A, chr17:45702258:C:T, chr17:45707628:C:T, chr17:45771046:A:G, chr17:45841285:C:G, chr17:45688412:C:T, chr17:46277949:AT:A, chr17:45972184:G:A, chr17:46062296:C:T, chr17:46061824:G:C, chr17:45889383:T:C, chr17:46007478:G:C, chr17:45894238:C:G, chr17:45879004:G:T, chr17:45879024:T:C, chr17:45958721:AAAAG:A, chr17:46101518:G:A, chr17:46205378:G:C, chr17:46266005:G:A, chr17:46006791:T:C, chr17:46180422:T:C, chr17:45712047:CT:C, chr17:46100303:C:T, chr17:45996523:A:G, chr17:45664261:A:AT, chr17:45694261:A:G, chr17:45842934:T:C, chr17:46174182:G:A, chr17:46174216:T:C, chr17:46199065:T:TAGAA, chr17:46041954:C:T, chr17:45640437:T:C, chr17:45707983:T:C, chr17:45627053:T:C, chr17:46137679:T:C, chr17:46200557:G:A, chr17:46213393:T:C, chr17:46262962:A:C, chr17:45881895:G:A, chr17:46175144:T:C, chr17:46160764:AT:A, chr17:46091142:C:T, chr17:46271004:A:G, chr17:45928047:A:G, chr17:45645823:G:A, chr17:45766029:C:T, chr17:45862023:C:T, chr17:45879368:C:A, chr17:45720994:A:G, chr17:45608332:A:G, chr17:45926710:T:C, chr17:45854662:A:G, chr17:45882386:A:T, chr17:46168400:G:A, chr17:45868952:T:C, chr17:45644091:C:T, chr17:45871642:C:T, chr17:46276048:A:G, chr17:46137448:G:A, chr17:46720553:C:T, chr17:46278360:T:A, chr17:46159359:C:A, chr17:45849924:G:A, chr17:46042134:C:CTT, chr17:46273919:A:G, chr17:46274320:C:T, chr17:46256202:T:C, chr17:45589065:T:C, chr17:45958763:C:T, chr17:46055776:G:A, chr17:45714244:T:C, chr17:46016598:T:C, chr17:46052434:G:A, chr17:46118245:CA:C, chr17:45663601:C:T, chr17:45855015:C:T, chr17:46171403:T:C, chr17:46783637:C:T, chr17:46138792:T:C, chr17:46138860:A:G, chr17:46174403:A:G, chr17:46779275:G:C, chr17:46779986:T:C, chr17:46780563:A:C, chr17:46781362:G:A, chr17:46781665:A:G, chr17:46781778:C:T, chr17:46781782:T:C, chr17:46782044:A:G, chr17:46782349:T:C, chr17:46147320:A:T, chr17:45950817:T:C, chr17:46024409:A:AT, chr17:46156223:T:C, chr17:45826476:C:T, chr17:45495865:C:G, chr17:45588443:C:T, chr17:45589540:G:C, chr17:45601755:G:A, chr17:45606231:T:G, chr17:45610176:C:G, chr17:45611213:A:G, chr17:45612989:C:CA, chr17:45626665:C:A, chr17:45627990:G:A, chr17:45630585:C:T, chr17:45630589:C:A, chr17:45631049:CA:C, chr17:45631052:C:G, chr17:45632049:C:T, chr17:45632527:A:G, chr17:45632761:T:A, chr17:45633005:G:A, chr17:45633018:A:C, chr17:45634173:G:C, chr17:45634971:C:T, chr17:45635291:T:C, chr17:45636559:A:G, chr17:45637307:A:T, chr17:45637484:G:A, chr17:45637652:T:C, chr17:45639519:A:G, chr17:45639765:C:T, chr17:45640049:A:G, chr17:45643917:G:C, chr17:45646096:C:T, chr17:45646239:T:C, chr17:45646563:G:A, chr17:45646564:A:G, chr17:45646879:G:A, chr17:45647189:G:A, chr17:45648318:G:A, chr17:45648396:G:A, chr17:45648626:G:A, chr17:45648759:A:C, chr17:45649208:T:C, chr17:45649222:C:T, chr17:45649695:C:T, chr17:45650521:A:T, chr17:45650771:G:A, chr17:45652018:G:A, chr17:45652066:C:T, chr17:45654353:A:C, chr17:45654530:C:T, chr17:45655682:A:T, chr17:45656341:GC:G, chr17:45656617:G:A, chr17:45656779:T:C, chr17:45656938:T:C, chr17:45657137:A:G, chr17:45657277:T:C, chr17:45658112:A:G, chr17:45658189:G:A, chr17:45659674:G:A, chr17:45660364:T:C, chr17:45661310:C:A, chr17:45663490:C:T, chr17:45663662:A:G, chr17:45664086:C:T, chr17:45665679:T:C, chr17:45667624:C:T, chr17:45668821:TC:T, chr17:45668910:G:T, chr17:45669244:T:TATC, chr17:45669355:A:G, chr17:45669473:T:C, chr17:45670311:C:T, chr17:45670680:C:T, chr17:45671046:A:G, chr17:45672088:G:A, chr17:45672213:T:C, chr17:45672583:G:A, chr17:45672614:T:C, chr17:45672644:G:A, chr17:45672771:G:C, chr17:45672872:A:G, chr17:45673735:A:G, chr17:45674061:T:C, chr17:45675200:C:T, chr17:45676088:A:G, chr17:45676276:A:G, chr17:45676644:T:C, chr17:45676733:G:A, chr17:45676843:G:C, chr17:45677139:A:C, chr17:45677203:G:A, chr17:45677210:C:G, chr17:45679010:G:C, chr17:45679140:C:T, chr17:45679319:A:G, chr17:45679467:C:A, chr17:45679544:T:C, chr17:45679795:C:T, chr17:45680410:T:C, chr17:45680411:C:T, chr17:45680645:G:C, chr17:45681016:T:C, chr17:45681376:T:C, chr17:45681421:G:A, chr17:45681424:C:T, chr17:45681519:A:G, chr17:45681521:A:G, chr17:45681682:T:C, chr17:45682060:C:T, chr17:45682065:C:T, chr17:45682353:A:G, chr17:45682714:C:A, chr17:45683023:A:G, chr17:45683150:A:T, chr17:45683211:G:A, chr17:45683233:A:C, chr17:45683393:AT:A, chr17:45684015:A:G, chr17:45684116:T:C, chr17:45684608:C:A, chr17:45684889:T:C, chr17:45685171:T:A, chr17:45685188:A:G, chr17:45685228:A:T, chr17:45685480:A:G, chr17:45685641:T:C, chr17:45685836:G:A, chr17:45685875:C:T, chr17:45686569:A:G, chr17:45687199:A:G, chr17:45687319:C:T, chr17:45687430:G:T, chr17:45687481:G:A, chr17:45687621:G:A, chr17:45687714:A:G, chr17:45688015:G:C, chr17:45688084:G:A, chr17:45688986:G:C, chr17:45689049:A:G, chr17:45689052:C:T, chr17:45689128:A:AC, chr17:45689131:T:C, chr17:45689388:C:T, chr17:45689853:A:C, chr17:45690262:G:A, chr17:45690265:G:A, chr17:45690449:C:T, chr17:45690864:C:G, chr17:45690980:G:A, chr17:45690981:C:T, chr17:45691101:C:T, chr17:45691130:C:T, chr17:45691135:C:T, chr17:45691337:C:T, chr17:45691361:G:A, chr17:45691722:T:C, chr17:45691911:C:G, chr17:45691955:A:C, chr17:45692150:C:A, chr17:45692453:AAAATT:A, chr17:45693050:T:C, chr17:45693077:T:C, chr17:45693159:C:T, chr17:45693229:A:G, chr17:45693629:G:A, chr17:45693827:T:C, chr17:45694127:G:A, chr17:45694652:G:T, chr17:45694743:C:A, chr17:45694885:C:T, chr17:45695041:C:T, chr17:45695174:G:A, chr17:45695719:G:A, chr17:45695758:A:C, chr17:45695882:A:T, chr17:45696081:T:C, chr17:45696159:T:TAAAA, chr17:45696241:T:G, chr17:45696418:C:A, chr17:45696511:A:T, chr17:45696577:A:G, chr17:45696889:TAGCC:T, chr17:45697479:C:T, chr17:45697593:T:C, chr17:45697649:T:C, chr17:45697779:G:A, chr17:45697846:CCTT:C, chr17:45698036:T:C, chr17:45698113:T:C, chr17:45698180:A:G, chr17:45698563:C:G, chr17:45698695:C:T, chr17:45698876:A:G, chr17:45699375:T:C, chr17:45699376:T:C, chr17:45699421:C:T, chr17:45700176:A:G, chr17:45700212:C:T, chr17:45700344:T:C, chr17:45700379:C:A, chr17:45700469:TATCCTGCTTCCC:T, chr17:45700591:AATC:A, chr17:45700637:T:A, chr17:45701040:A:G, chr17:45701462:T:G, chr17:45701665:C:CCTCCCCA, chr17:45701985:G:A, chr17:45702053:T:A, chr17:45702291:T:C, chr17:45703195:C:T, chr17:45703582:T:C, chr17:45703739:A:G, chr17:45703884:C:T, chr17:45704060:T:C, chr17:45704139:C:T, chr17:45704412:A:G, chr17:45704938:T:C, chr17:45705089:G:T, chr17:45705126:A:G, chr17:45705192:T:C, chr17:45705327:A:G, chr17:45705342:T:C, chr17:45707258:T:C, chr17:45707569:C:G, chr17:45707582:G:T, chr17:45707730:G:A, chr17:45707732:C:T, chr17:45707738:C:CTTA, chr17:45708261:A:T, chr17:45708442:T:C, chr17:45708572:C:T, chr17:45709310:T:G, chr17:45709332:C:T, chr17:45709764:T:C, chr17:45709940:T:C, chr17:45711005:C:T, chr17:45711053:C:A, chr17:45711283:T:C, chr17:45711300:C:G, chr17:45711778:G:A, chr17:45712274:A:C, chr17:45712332:G:A, chr17:45712605:G:C, chr17:45712612:G:A, chr17:45712639:A:G, chr17:45754749:A:G, chr17:45762640:T:G, chr17:45762650:G:A, chr17:45762741:C:A, chr17:45763315:C:T, chr17:45763360:C:CTT, chr17:45763498:G:A, chr17:45763533:G:C, chr17:45763569:T:C, chr17:45764205:T:A, chr17:45764546:C:T, chr17:45765096:T:C, chr17:45765128:A:G, chr17:45766577:G:A, chr17:45766678:A:G, chr17:45766835:C:T, chr17:45767120:T:A, chr17:45767193:T:G, chr17:45767194:T:G, chr17:45767432:G:A, chr17:45767493:A:G, chr17:45767611:T:A, chr17:45767675:G:A, chr17:45769302:C:A, chr17:45769454:G:A, chr17:45770008:G:A, chr17:45770375:T:C, chr17:45770546:T:C, chr17:45770815:C:T, chr17:45771095:G:A, chr17:45771384:T:C, chr17:45771395:T:A, chr17:45771961:G:A, chr17:45772421:A:T, chr17:45772530:A:G, chr17:45773153:C:T, chr17:45773652:T:C, chr17:45773843:A:AT, chr17:45774485:G:A, chr17:45774605:C:A, chr17:45775255:T:C, chr17:45775376:T:C, chr17:45775743:G:A, chr17:45775767:T:C, chr17:45775869:T:G, chr17:45776091:A:G, chr17:45776160:A:G, chr17:45776556:G:A, chr17:45776901:C:T, chr17:45776974:A:G, chr17:45777083:C:T, chr17:45777170:C:A, chr17:45777862:G:T, chr17:45779273:C:G, chr17:45779344:G:A, chr17:45779364:C:T, chr17:45779667:C:T, chr17:45779763:A:C, chr17:45780623:T:G, chr17:45780624:T:C, chr17:45781116:C:T, chr17:45781263:A:G, chr17:45781699:T:C, chr17:45782274:A:G, chr17:45782563:C:CACG, chr17:45783751:C:T, chr17:45794862:G:A, chr17:45804424:C:T, chr17:45810114:T:C, chr17:45815607:T:C, chr17:45815780:CCCAGTTCAGTGTGT:C, chr17:45815893:G:A, chr17:45815894:T:C, chr17:45816037:G:A, chr17:45816350:C:T, chr17:45816385:A:G, chr17:45816403:GC:G, chr17:45816406:TGCCTG:T, chr17:45816736:T:C, chr17:45817119:G:GA, chr17:45817144:G:A, chr17:45817181:C:T, chr17:45817243:A:G, chr17:45817624:T:G, chr17:45817642:C:G, chr17:45817802:T:TG, chr17:45818135:G:C, chr17:45818164:C:T, chr17:45818236:T:G, chr17:45818287:A:G, chr17:45818330:G:A, chr17:45818385:G:A, chr17:45818431:T:C, chr17:45818666:C:T, chr17:45818862:T:C, chr17:45819162:C:G, chr17:45819250:T:C, chr17:45819271:T:C, chr17:45819324:T:C, chr17:45819368:T:C, chr17:45819660:TGGAG:T, chr17:45819764:A:G, chr17:45819836:T:A, chr17:45819880:A:G, chr17:45820083:A:T, chr17:45820114:A:G, chr17:45820996:AAGG:A, chr17:45821093:C:T, chr17:45821521:T:C, chr17:45821597:A:T, chr17:45821795:A:C, chr17:45822035:C:T, chr17:45822051:G:C, chr17:45822245:C:T, chr17:45822289:T:C, chr17:45822291:C:G, chr17:45822361:A:G, chr17:45822370:G:A, chr17:45822420:C:T, chr17:45822715:C:T, chr17:45823068:A:G, chr17:45823331:C:T, chr17:45823635:C:T, chr17:45823872:A:G, chr17:45824162:T:C, chr17:45824192:A:G, chr17:45824850:C:T, chr17:45825139:C:T, chr17:45825156:G:A, chr17:45825372:C:A, chr17:45825476:C:T, chr17:45825578:C:T, chr17:45825631:G:A, chr17:45825723:C:T, chr17:45825740:A:G, chr17:45825932:G:A, chr17:45825970:G:A, chr17:45826119:G:C, chr17:45826180:A:G, chr17:45826182:C:T, chr17:45826744:G:C, chr17:45827031:C:T, chr17:45827162:T:C, chr17:45827244:C:T, chr17:45827307:C:T, chr17:45827582:G:C, chr17:45827768:G:A, chr17:45827947:G:C, chr17:45828115:T:G, chr17:45829360:A:C, chr17:45829777:G:A, chr17:45830275:C:CAGGTGG, chr17:45830379:C:T, chr17:45830530:T:C, chr17:45830600:G:A, chr17:45831110:GT:G, chr17:45831207:C:CAGAATCGTGGCTCCATCTTT, chr17:45831407:G:C, chr17:45831460:T:G, chr17:45831623:C:T, chr17:45831642:C:T, chr17:45831656:G:T, chr17:45832722:G:A, chr17:45832817:G:A, chr17:45832896:C:G, chr17:45833141:C:T, chr17:45833670:G:A, chr17:45833986:C:T, chr17:45834058:C:T, chr17:45834077:T:C, chr17:45834159:C:T, chr17:45834466:T:C, chr17:45834532:C:T, chr17:45834793:G:C, chr17:45834901:T:TG, chr17:45835088:T:C, chr17:45835124:C:G, chr17:45835216:C:T, chr17:45835269:A:G, chr17:45835357:T:C, chr17:45835420:G:C, chr17:45835464:T:C, chr17:45835949:C:T, chr17:45835994:TGAGGGCAGGAGG:T, chr17:45836191:T:G, chr17:45836192:T:G, chr17:45837188:C:A, chr17:45837362:G:T, chr17:45837443:C:T, chr17:45837688:A:G, chr17:45837946:C:T, chr17:45838990:G:A, chr17:45839143:A:G, chr17:45839407:A:C, chr17:45839566:G:A, chr17:45840452:G:A, chr17:45840824:T:C, chr17:45840873:C:T, chr17:45841052:A:G, chr17:45841158:A:G, chr17:45841247:T:C, chr17:45841702:G:T, chr17:45841704:T:C, chr17:45841707:G:T, chr17:45841730:A:G, chr17:45841739:C:T, chr17:45841935:T:C, chr17:45842518:T:G, chr17:45843012:C:T, chr17:45843045:T:C, chr17:45843608:T:C, chr17:45843844:G:T, chr17:45844206:T:A, chr17:45844388:T:C, chr17:45845576:T:C, chr17:45845900:G:A, chr17:45846288:G:C, chr17:45846317:A:G, chr17:45846337:C:T, chr17:45846568:T:C, chr17:45846707:T:C, chr17:45846764:G:A, chr17:45846834:C:G, chr17:45846853:T:C, chr17:45846865:G:A, chr17:45847155:G:A, chr17:45847410:C:T, chr17:45848363:A:G, chr17:45848600:G:A, chr17:45848690:A:C, chr17:45848783:A:G, chr17:45849389:A:G, chr17:45849582:A:G, chr17:45849626:C:T, chr17:45849889:G:T, chr17:45852626:C:T, chr17:45852667:G:A, chr17:45852872:C:A, chr17:45853432:A:G, chr17:45853589:G:A, chr17:45853614:C:T, chr17:45853756:C:T, chr17:45853878:G:C, chr17:45853879:G:A, chr17:45854014:A:G, chr17:45854260:T:C, chr17:45854789:A:G, chr17:45854911:G:A, chr17:45856513:C:G, chr17:45856650:G:C, chr17:45856750:T:G, chr17:45856948:T:C, chr17:45857410:A:G, chr17:45857582:A:G, chr17:45857752:G:A, chr17:45858522:C:T, chr17:45858645:A:G, chr17:45858932:C:A, chr17:45859438:A:G, chr17:45859446:G:A, chr17:45859967:T:G, chr17:45860094:G:A, chr17:45860139:C:T, chr17:45860267:A:G, chr17:45860370:C:T, chr17:45860741:A:G, chr17:45861028:A:G, chr17:45861133:G:A, chr17:45861268:A:G, chr17:45861516:G:A, chr17:45861889:T:C, chr17:45862029:A:T, chr17:45862033:A:C, chr17:45862066:G:T, chr17:45862243:A:T, chr17:45862272:G:A, chr17:45862293:G:A, chr17:45862646:T:C, chr17:45862654:T:C, chr17:45862655:G:A, chr17:45863131:C:T, chr17:45863319:G:A, chr17:45863459:G:C, chr17:45863984:C:T, chr17:45864110:A:C, chr17:45864125:A:G, chr17:45864242:C:G, chr17:45864344:C:T, chr17:45864492:T:G, chr17:45864680:T:A, chr17:45865290:G:A, chr17:45865454:T:C, chr17:45865634:A:C, chr17:45866289:A:C, chr17:45866291:A:G, chr17:45866389:T:C, chr17:45866591:G:C, chr17:45866608:C:T, chr17:45866792:C:T, chr17:45866838:T:C, chr17:45867153:C:T, chr17:45867740:T:C, chr17:45868129:A:G, chr17:45868321:C:A, chr17:45868489:G:A, chr17:45868565:T:C, chr17:45868572:C:T, chr17:45868746:T:C, chr17:45869057:A:C, chr17:45869170:C:T, chr17:45869276:T:C, chr17:45869805:G:A, chr17:45869810:AC:A, chr17:45870122:A:G, chr17:45870562:A:G, chr17:45870674:C:T, chr17:45870793:G:A, chr17:45871367:C:T, chr17:45871611:G:A, chr17:45871726:T:G, chr17:45872526:C:T, chr17:45872829:T:C, chr17:45873028:C:T, chr17:45873167:A:G, chr17:45873610:G:T, chr17:45873754:T:C, chr17:45873854:T:G, chr17:45873979:C:A, chr17:45874629:C:T, chr17:45875578:T:C, chr17:45875650:C:T, chr17:45875677:A:C, chr17:45875804:C:T, chr17:45875813:A:G, chr17:45875941:C:T, chr17:45876163:A:G, chr17:45876329:T:C, chr17:45876341:C:T, chr17:45876353:G:C, chr17:45876448:G:A, chr17:45876625:C:G, chr17:45876768:G:A, chr17:45876861:G:A, chr17:45876918:G:A, chr17:45877320:G:A, chr17:45877616:TTCTCTTCCTCA:T, chr17:45877664:A:G, chr17:45877727:T:C, chr17:45878121:C:T, chr17:45879059:C:T, chr17:45879412:A:G, chr17:45879855:C:T, chr17:45879903:T:C, chr17:45879962:C:T, chr17:45880733:T:C, chr17:45880773:A:C, chr17:45881370:G:A, chr17:45881378:A:G, chr17:45881726:G:T, chr17:45881747:A:G, chr17:45882295:G:A, chr17:45882552:T:A, chr17:45882654:A:G, chr17:45882806:C:T, chr17:45882917:A:G, chr17:45882957:A:G, chr17:45882959:T:C, chr17:45882975:G:A, chr17:45883234:T:C, chr17:45883446:A:T, chr17:45883552:T:C, chr17:45883631:T:C, chr17:45883678:A:G, chr17:45883776:T:C, chr17:45883926:G:T, chr17:45884651:G:C, chr17:45885616:G:A, chr17:45885680:G:A, chr17:45885754:C:T, chr17:45886050:C:G, chr17:45886478:C:T, chr17:45886577:C:A, chr17:45886797:G:A, chr17:45886825:C:A, chr17:45887389:C:T, chr17:45887533:A:G, chr17:45887697:T:C, chr17:45888063:TC:T, chr17:45888229:G:C, chr17:45888314:G:A, chr17:45888321:C:G, chr17:45888589:A:G, chr17:45888812:C:A, chr17:45888916:G:T, chr17:45889242:A:T, chr17:45889429:C:A, chr17:45889544:A:AAGG, chr17:45889589:A:G, chr17:45890196:T:C, chr17:45890853:A:G, chr17:45891097:C:G, chr17:45891571:T:C, chr17:45891628:T:C, chr17:45891653:T:C, chr17:45891802:T:A, chr17:45891892:G:GC, chr17:45892413:G:T, chr17:45892467:A:G, chr17:45892535:G:A, chr17:45892586:T:C, chr17:45892937:G:A, chr17:45893296:G:T, chr17:45893840:CTAATT:C, chr17:45894091:G:C, chr17:45894115:T:C, chr17:45894571:C:A, chr17:45895215:C:T, chr17:45895714:A:G, chr17:45895867:C:T, chr17:45896042:C:T, chr17:45896047:A:G, chr17:45896286:C:T, chr17:45896533:T:C, chr17:45896699:C:A, chr17:45896864:C:T, chr17:45896977:TCGC:T, chr17:45897110:G:T, chr17:45897111:A:T, chr17:45897523:C:G, chr17:45897897:T:C, chr17:45898049:A:C, chr17:45898051:G:A, chr17:45898698:T:C, chr17:45899261:G:T, chr17:45899278:G:A, chr17:45899652:A:G, chr17:45899683:A:G, chr17:45900336:C:T, chr17:45900382:G:GGCTGGCCCATA, chr17:45900461:C:T, chr17:45900675:C:T, chr17:45900754:A:G, chr17:45900929:G:C, chr17:45900940:G:A, chr17:45900942:T:C, chr17:45900954:G:A, chr17:45901168:G:A, chr17:45901238:A:G, chr17:45901259:T:C, chr17:45901568:T:G, chr17:45902102:T:A, chr17:45902138:G:A, chr17:45902256:G:A, chr17:45902456:A:T, chr17:45902605:C:T, chr17:45903164:A:C, chr17:45904793:A:G, chr17:45904920:C:T, chr17:45905537:A:G, chr17:45905595:T:C, chr17:45905793:T:C, chr17:45905997:G:A, chr17:45906435:A:G, chr17:45906887:G:C, chr17:45907033:C:T, chr17:45907280:T:C, chr17:45907303:A:G, chr17:45907306:T:C, chr17:45907498:C:T, chr17:45907881:C:T, chr17:45908296:T:C, chr17:45909030:C:T, chr17:45909054:A:G, chr17:45909066:G:A, chr17:45909818:T:C, chr17:45910357:G:A, chr17:45910839:A:G, chr17:45911257:G:A, chr17:45911518:T:C, chr17:45911721:A:G, chr17:45911793:G:GC, chr17:45911855:T:C, chr17:45912143:TA:T, chr17:45912323:T:C, chr17:45912532:T:G, chr17:45912543:A:G, chr17:45912675:A:C, chr17:45912706:A:G, chr17:45913296:G:A, chr17:45913553:A:G, chr17:45913886:AC:A, chr17:45913906:A:G, chr17:45914102:T:TA, chr17:45914415:G:T, chr17:45914867:C:T, chr17:45914878:G:A, chr17:45916886:T:C, chr17:45916992:C:T, chr17:45917020:C:A, chr17:45917069:A:G, chr17:45917142:GAGA:G, chr17:45917257:G:A, chr17:45917282:C:T, chr17:45917586:A:G, chr17:45917732:G:A, chr17:45918624:A:G, chr17:45919355:C:G, chr17:45919542:T:G, chr17:45919594:A:G, chr17:45920006:T:C, chr17:45920133:A:T, chr17:45920154:C:T, chr17:45920535:G:C, chr17:45920785:C:T, chr17:45921401:T:C, chr17:45921456:A:G, chr17:45921544:C:T, chr17:45921734:G:C, chr17:45922163:G:C, chr17:45922419:C:G, chr17:45922427:G:A, chr17:45922836:G:A, chr17:45923139:C:T, chr17:45923244:G:A, chr17:45923548:T:C, chr17:45923862:G:A, chr17:45924013:C:T, chr17:45924183:G:GC, chr17:45924255:A:G, chr17:45924295:A:G, chr17:45924591:T:G, chr17:45924696:A:C, chr17:45924772:A:G, chr17:45925065:C:T, chr17:45925189:A:G, chr17:45925229:C:T, chr17:45925603:A:C, chr17:45925767:A:AAAG, chr17:45926031:T:A, chr17:45926080:A:G, chr17:45926259:T:TAA, chr17:45927106:A:G, chr17:45927820:G:A, chr17:45927888:T:A, chr17:45928249:A:G, chr17:45928719:A:G, chr17:45928764:T:C, chr17:45928886:T:C, chr17:45929087:C:CT, chr17:45929235:T:C, chr17:45929530:T:C, chr17:45929588:T:C, chr17:45929590:A:G, chr17:45930127:C:T, chr17:45932998:C:G, chr17:45933039:A:G, chr17:45933652:A:G, chr17:45933707:G:A, chr17:45934160:A:G, chr17:45934383:A:G, chr17:45934459:A:C, chr17:45934730:A:G, chr17:45934977:G:A, chr17:45935097:T:C, chr17:45935549:T:C, chr17:45935623:C:T, chr17:45935658:T:C, chr17:45935737:G:T, chr17:45935823:C:T, chr17:45935980:T:C, chr17:45936109:G:A, chr17:45936117:A:G, chr17:45936572:A:G, chr17:45936598:T:TC, chr17:45936600:T:C, chr17:45936771:G:T, chr17:45936897:T:C, chr17:45937018:G:A, chr17:45938080:A:G, chr17:45938098:A:G, chr17:45938379:A:G, chr17:45938450:A:G, chr17:45938563:G:A, chr17:45938975:G:A, chr17:45939096:A:G, chr17:45939235:A:AG, chr17:45939758:G:T, chr17:45939814:T:G, chr17:45939917:A:G, chr17:45939976:A:G, chr17:45940300:C:A, chr17:45940575:G:T, chr17:45942113:C:G, chr17:45942277:G:A, chr17:45942314:T:C, chr17:45942916:G:A, chr17:45942948:C:T, chr17:45943179:A:G, chr17:45943695:C:T, chr17:45943852:C:T, chr17:45944097:T:C, chr17:45944333:G:T, chr17:45944378:T:C, chr17:45944677:A:C, chr17:45944702:G:A, chr17:45944953:G:A, chr17:45945010:C:T, chr17:45945162:A:G, chr17:45945211:A:C, chr17:45945227:C:T, chr17:45945266:G:A, chr17:45946154:T:G, chr17:45947294:G:C, chr17:45947499:T:C, chr17:45947540:A:G, chr17:45947667:T:C, chr17:45947679:C:T, chr17:45947907:G:A, chr17:45948226:G:C, chr17:45948284:T:C, chr17:45948312:G:GCT, chr17:45948955:T:C, chr17:45949028:A:G, chr17:45949112:A:G, chr17:45949124:A:C, chr17:45949129:A:G, chr17:45949724:C:T, chr17:45950017:A:G, chr17:45950155:G:T, chr17:45950387:A:G, chr17:45950470:GC:G, chr17:45951103:CA:C, chr17:45951341:G:A, chr17:45951430:T:C, chr17:45951812:G:C, chr17:45952144:TGATG:T, chr17:45952749:C:T, chr17:45952865:T:C, chr17:45953407:A:G, chr17:45954174:G:T, chr17:45954580:A:G, chr17:45954707:A:G, chr17:45955104:C:G, chr17:45955231:G:A, chr17:45955402:T:C, chr17:45955513:A:G, chr17:45955549:T:C, chr17:45955590:G:A, chr17:45955636:T:C, chr17:45955803:T:C, chr17:45955822:G:A, chr17:45956028:G:C, chr17:45956035:C:T, chr17:45956102:G:A, chr17:45956122:C:T, chr17:45956436:T:C, chr17:45957307:T:G, chr17:45957467:G:A, chr17:45957493:A:G, chr17:45958001:A:G, chr17:45958150:G:A, chr17:45958340:A:G, chr17:45958921:A:G, chr17:45959096:T:A, chr17:45959421:T:C, chr17:45959548:C:T, chr17:45959570:G:A, chr17:45959713:G:A, chr17:45959740:C:CA, chr17:45959933:G:C, chr17:45960125:A:G, chr17:45961677:G:A, chr17:45962044:A:G, chr17:45962150:G:T, chr17:45962325:A:G, chr17:45962754:C:T, chr17:45963457:C:T, chr17:45963735:T:C, chr17:45963741:G:A, chr17:45964855:A:G, chr17:45964995:T:C, chr17:45965000:G:A, chr17:45965417:G:A, chr17:45965502:G:A, chr17:45965573:G:A, chr17:45965585:C:T, chr17:45966012:T:C, chr17:45966270:C:T, chr17:45966453:G:A, chr17:45966854:A:T, chr17:45967065:C:T, chr17:45967142:A:C, chr17:45967457:T:A, chr17:45967574:T:C, chr17:45968108:A:G, chr17:45968608:C:T, chr17:45968836:C:T, chr17:45969850:T:G, chr17:45970243:C:T, chr17:45970436:A:T, chr17:45970957:G:T, chr17:45970970:T:C, chr17:45970984:T:C, chr17:45971136:GA:G, chr17:45971569:C:CACCA, chr17:45971571:TC:T, chr17:45971573:AGGTG:A, chr17:45971767:T:C, chr17:45971963:C:T, chr17:45972974:G:A, chr17:45973029:C:A, chr17:45973097:T:C, chr17:45973457:G:T, chr17:45973484:A:G, chr17:45974222:C:G, chr17:45974223:T:G, chr17:45974246:A:G, chr17:45974480:A:G, chr17:45974558:G:A, chr17:45974643:T:C, chr17:45975367:A:G, chr17:45975805:A:G, chr17:45975941:T:TAG, chr17:45976082:A:G, chr17:45976623:G:A, chr17:45976871:G:A, chr17:45977022:T:C, chr17:45977230:T:G, chr17:45977305:C:T, chr17:45978281:A:T, chr17:45978872:A:G, chr17:45979067:T:C, chr17:45979068:G:A, chr17:45979401:G:A, chr17:45979467:G:A, chr17:45980638:A:G, chr17:45980651:G:T, chr17:45981325:G:T, chr17:45981333:TAGG:T, chr17:45981350:G:T, chr17:45982409:A:G, chr17:45983409:C:T, chr17:45983657:G:A, chr17:45983670:T:C, chr17:45984242:GT:G, chr17:45984330:C:T, chr17:45984532:T:C, chr17:45984971:G:A, chr17:45985549:G:T, chr17:45985627:A:G, chr17:45985774:A:G, chr17:45986027:G:A, chr17:45986197:T:C, chr17:45986400:A:G, chr17:45986421:A:G, chr17:45986842:G:A, chr17:45986968:T:C, chr17:45988044:G:A, chr17:45988303:A:T, chr17:45988374:C:T, chr17:45988535:C:T, chr17:45988722:T:A, chr17:45988806:A:G, chr17:45989268:C:G, chr17:45989494:C:CA, chr17:45989502:C:A, chr17:45989508:G:A, chr17:45989629:C:T, chr17:45989680:G:A, chr17:45990034:T:C, chr17:45990142:A:G, chr17:45990180:T:C, chr17:45990316:G:A, chr17:45990465:T:C, chr17:45990746:C:G, chr17:45990872:C:T, chr17:45990923:G:A, chr17:45990928:G:C, chr17:45991114:T:C, chr17:45991115:G:A, chr17:45991177:G:A, chr17:45991832:C:T, chr17:45992321:A:G, chr17:45992402:A:G, chr17:45992474:G:A, chr17:45992604:C:G, chr17:45992745:G:C, chr17:45993179:G:A, chr17:45993590:T:A, chr17:45993723:C:G, chr17:45993928:T:C, chr17:45994308:A:G, chr17:45994651:C:A, chr17:45994675:T:A, chr17:45995488:T:C, chr17:45995515:C:G, chr17:45995661:G:A, chr17:45995696:T:G, chr17:45995779:G:C, chr17:45996373:G:A, chr17:45996607:T:C, chr17:45997069:C:G, chr17:45997215:A:G, chr17:45997247:A:G, chr17:45997253:G:A, chr17:45997733:T:C, chr17:45997744:A:T, chr17:45998169:T:C, chr17:45998471:T:C, chr17:45998535:A:G, chr17:45999299:A:G, chr17:46000342:G:T, chr17:46000484:G:A, chr17:46000485:T:A, chr17:46001250:G:A, chr17:46001314:T:TA, chr17:46001466:G:A, chr17:46001526:G:A, chr17:46002201:C:T, chr17:46002355:A:G, chr17:46002673:T:G, chr17:46003042:G:C, chr17:46003852:C:CT, chr17:46003858:G:A, chr17:46004161:T:C, chr17:46004815:A:G, chr17:46004883:A:T, chr17:46005066:G:A, chr17:46005075:T:C, chr17:46005148:T:C, chr17:46005162:A:T, chr17:46005237:A:C, chr17:46005615:G:A, chr17:46005715:G:A, chr17:46007310:C:T, chr17:46008377:T:C, chr17:46008486:T:A, chr17:46008734:T:C, chr17:46009155:G:A, chr17:46011571:G:C, chr17:46011742:T:C, chr17:46012197:C:T, chr17:46012669:C:G, chr17:46012870:T:C, chr17:46012973:T:C, chr17:46013089:T:C, chr17:46013170:G:A, chr17:46013172:T:G, chr17:46013280:A:G, chr17:46013319:G:T, chr17:46013338:A:G, chr17:46013430:T:C, chr17:46013488:C:T, chr17:46013492:C:T, chr17:46013726:G:C, chr17:46013829:T:C, chr17:46014358:G:A, chr17:46014742:T:C, chr17:46015435:G:A, chr17:46015953:G:A, chr17:46016130:A:G, chr17:46016261:A:G, chr17:46016494:A:G, chr17:46016627:C:T, chr17:46016746:A:G, chr17:46017008:A:G, chr17:46017105:G:A, chr17:46017969:C:A, chr17:46018295:T:G, chr17:46019120:C:T, chr17:46019869:G:C, chr17:46021495:G:T, chr17:46021496:A:G, chr17:46021601:G:A, chr17:46022443:A:C, chr17:46022461:C:G, chr17:46022490:G:GC, chr17:46023187:C:A, chr17:46023300:A:C, chr17:46023540:A:G, chr17:46023550:C:T, chr17:46023638:A:G, chr17:46025077:C:CCT, chr17:46025238:T:C, chr17:46025272:A:G, chr17:46025375:TCA:T, chr17:46025499:A:C, chr17:46025930:T:C, chr17:46026250:C:T, chr17:46026459:T:C, chr17:46026460:G:A, chr17:46026561:C:CT, chr17:46026912:TG:T, chr17:46026977:A:C, chr17:46027044:TCTC:T, chr17:46027143:T:C, chr17:46028853:C:T, chr17:46028854:A:G, chr17:46029149:AAAG:A, chr17:46030734:C:T, chr17:46030836:A:G, chr17:46030989:G:A, chr17:46031116:A:AGCCCTCT, chr17:46031540:A:G, chr17:46031822:C:G, chr17:46031882:G:A, chr17:46032403:C:G, chr17:46033175:G:A, chr17:46033522:A:T, chr17:46033743:A:G, chr17:46034247:A:G, chr17:46034461:C:A, chr17:46035019:A:G, chr17:46035075:G:A, chr17:46035272:T:C, chr17:46035377:C:A, chr17:46035831:G:GA, chr17:46035861:T:TG, chr17:46035993:T:C, chr17:46036125:T:C, chr17:46036852:T:C, chr17:46036996:A:T, chr17:46036998:C:A, chr17:46037006:T:C, chr17:46037066:A:C, chr17:46037708:T:C, chr17:46037741:C:T, chr17:46037985:T:C, chr17:46038203:C:A, chr17:46038364:G:A, chr17:46038520:C:T, chr17:46038872:G:A, chr17:46038946:T:C, chr17:46039753:A:G, chr17:46040031:A:G, chr17:46041482:G:A, chr17:46041633:A:G, chr17:46042270:A:C, chr17:46044103:C:T, chr17:46044551:C:T, chr17:46044979:A:G, chr17:46044982:C:T, chr17:46044988:A:G, chr17:46045118:C:T, chr17:46045882:T:C, chr17:46046319:G:A, chr17:46046351:C:T, chr17:46047169:T:C, chr17:46047471:A:G, chr17:46047700:C:T, chr17:46048338:C:T, chr17:46048852:G:A, chr17:46049611:G:C, chr17:46050759:A:C, chr17:46051041:C:A, chr17:46051388:G:GA, chr17:46051510:T:A, chr17:46051887:T:C, chr17:46052519:C:T, chr17:46052583:C:G, chr17:46053656:T:C, chr17:46054226:A:G, chr17:46054256:G:A, chr17:46054351:G:A, chr17:46054432:C:T, chr17:46055013:A:G, chr17:46055226:A:G, chr17:46055665:T:A, chr17:46055704:A:T, chr17:46055796:A:C, chr17:46056168:C:T, chr17:46056267:A:G, chr17:46056282:A:C, chr17:46056452:TA:T, chr17:46056729:A:G, chr17:46057025:G:T, chr17:46057544:G:A, chr17:46057618:G:A, chr17:46057660:G:C, chr17:46057993:T:C, chr17:46058461:G:A, chr17:46058619:A:G, chr17:46059211:A:C, chr17:46059268:G:A, chr17:46059397:C:T, chr17:46059437:G:T, chr17:46059823:A:T, chr17:46059945:G:A, chr17:46060020:T:TAA, chr17:46060310:A:T, chr17:46060559:T:C, chr17:46061717:G:C, chr17:46062975:G:A, chr17:46064589:T:A, chr17:46064755:G:A, chr17:46065061:A:G, chr17:46065513:C:T, chr17:46065663:G:T, chr17:46066118:G:A, chr17:46066786:T:C, chr17:46066885:G:T, chr17:46066979:A:G, chr17:46067268:G:A, chr17:46068007:T:C, chr17:46068146:CAAG:C, chr17:46068494:A:G, chr17:46069085:T:C, chr17:46069201:T:C, chr17:46070045:G:A, chr17:46070145:G:C, chr17:46070208:G:A, chr17:46070233:G:C, chr17:46070901:C:T, chr17:46071247:G:A, chr17:46071308:A:G, chr17:46071844:G:GA, chr17:46071931:A:C, chr17:46072082:C:G, chr17:46072171:C:G, chr17:46072215:C:T, chr17:46072375:G:A, chr17:46072676:T:C, chr17:46072786:A:T, chr17:46072797:T:G, chr17:46072867:G:A, chr17:46073098:T:C, chr17:46073114:A:T, chr17:46073554:T:C, chr17:46073790:T:C, chr17:46074301:A:G, chr17:46074331:A:T, chr17:46075024:C:T, chr17:46075081:G:A, chr17:46075370:G:GCT, chr17:46075394:T:G, chr17:46075446:T:TGAACCCAAGTGAGGCACCTGGGTTCAA, chr17:46075778:A:G, chr17:46075892:A:G, chr17:46076020:A:T, chr17:46077027:A:G, chr17:46077095:A:C, chr17:46077241:T:C, chr17:46077580:C:T, chr17:46077791:C:T, chr17:46078341:C:T, chr17:46078559:TACAA:T, chr17:46078766:T:TTTA, chr17:46078801:G:A, chr17:46078814:A:G, chr17:46079035:T:TA, chr17:46081736:C:T, chr17:46082189:C:A, chr17:46082265:T:G, chr17:46082306:A:G, chr17:46082329:C:T, chr17:46082359:C:T, chr17:46082483:T:C, chr17:46082622:G:A, chr17:46083226:G:A, chr17:46083308:G:C, chr17:46083725:GCTCCCCTGGTAAGTCCTAAA:G, chr17:46083994:A:T, chr17:46084104:A:C, chr17:46084112:CTCACACCTGTAATCCCAGCACTTTGGGAAGCTGAGGCGGGTGGA:C, chr17:46084494:C:T, chr17:46086045:T:C, chr17:46086181:ACG:A, chr17:46086185:AGT:A, chr17:46086724:G:C, chr17:46086957:G:A, chr17:46087703:A:G, chr17:46087732:C:T, chr17:46088831:A:G, chr17:46089280:C:T, chr17:46089735:T:C, chr17:46090363:A:G, chr17:46090929:CTTA:C, chr17:46092011:G:C, chr17:46092040:G:A, chr17:46092071:T:C, chr17:46092215:T:C, chr17:46092239:T:C, chr17:46092393:G:A, chr17:46092403:C:T, chr17:46093658:T:C, chr17:46095127:A:AT, chr17:46095332:T:C, chr17:46095407:C:T, chr17:46095990:C:G, chr17:46102626:A:G, chr17:46103588:A:G, chr17:46103631:C:T, chr17:46104142:T:G, chr17:46104315:A:G, chr17:46104567:T:C, chr17:46104815:T:C, chr17:46106250:C:A, chr17:46106424:G:A, chr17:46106828:G:GAACTGAGGAGATATGGA, chr17:46107009:A:	chr17:46107062:T:C, chr17:46107442:C:G, chr17:46109528:A:C, chr17:46111111:T:G, chr17:46111279:C:T, chr17:46111306:G:GTT, chr17:46112007:C:T, chr17:46112042:T:C, chr17:46113793:C:T, chr17:46116516:C:T, chr17:46117015:T:A, chr17:46117153:T:C, chr17:46117369:G:T, chr17:46117525:C:T, chr17:46118129:G:A, chr17:46119081:T:A, chr17:46119433:G:A, chr17:46119456:G:A, chr17:46119666:T:C, chr17:46120714:C:T, chr17:46121440:T:C, chr17:46121663:T:C, chr17:46123978:G:C, chr17:46123992:TG:T, chr17:46124301:G:A, chr17:46124499:C:T, chr17:46124521:C:T, chr17:46124865:A:G, chr17:46125945:C:T, chr17:46126000:T:C, chr17:46126047:C:T, chr17:46126933:AC:A, chr17:46126938:T:G, chr17:46127383:A:G, chr17:46128713:C:T, chr17:46129280:C:G, chr17:46131579:C:T, chr17:46131998:G:A, chr17:46132262:T:C, chr17:46132509:T:C, chr17:46132553:C:G, chr17:46133622:C:G, chr17:46134136:G:A, chr17:46134536:A:G, chr17:46136555:A:C, chr17:46140876:C:T, chr17:46143088:T:G, chr17:46143424:A:G, chr17:46144236:G:C, chr17:46145694:G:A, chr17:46145877:G:A, chr17:46148119:T:C, chr17:46148436:C:T, chr17:46151163:G:A, chr17:46151404:A:G, chr17:46151458:A:G, chr17:46153751:T:C, chr17:46153960:G:A, chr17:46156410:T:C, chr17:46156445:C:T, chr17:46156694:A:G, chr17:46157160:C:T, chr17:46162592:C:T, chr17:46162741:T:C, chr17:46163938:C:G, chr17:46164298:T:C, chr17:46165422:C:T, chr17:46165603:T:C, chr17:46166613:C:T, chr17:46167560:T:G, chr17:46169258:C:A, chr17:46169631:G:A, chr17:46170676:G:A, chr17:46172255:A:G, chr17:46172434:G:A, chr17:46173303:TA:T, chr17:46174541:C:T, chr17:46174606:G:A, chr17:46175998:G:A, chr17:46177013:C:T, chr17:46177128:T:C, chr17:46177651:T:C, chr17:46181588:G:C, chr17:46181674:G:C, chr17:46182426:G:A, chr17:46184387:T:C, chr17:46185037:C:T, chr17:46186363:C:G, chr17:46186599:T:C, chr17:46187962:A:G, chr17:46188336:A:T, chr17:46188656:A:G, chr17:46189606:A:G, chr17:46189798:C:T, chr17:46189804:G:T, chr17:46189861:A:G, chr17:46190251:A:G, chr17:46190497:G:A, chr17:46190538:T:C, chr17:46195186:C:T, chr17:46195852:C:T, chr17:46195898:G:A, chr17:46197400:T:C, chr17:46197806:A:ACT, chr17:46198253:A:G, chr17:46199212:T:C, chr17:46199252:A:G, chr17:46199455:G:A, chr17:46199899:A:C, chr17:46200325:T:C, chr17:46200452:A:G, chr17:46201376:A:G, chr17:46201886:A:G, chr17:46202005:TCAAA:T, chr17:46202394:G:A, chr17:46202822:T:A, chr17:46203157:A:G, chr17:46203536:G:C, chr17:46204015:A:G, chr17:46204086:A:G, chr17:46204222:T:C, chr17:46204356:T:C, chr17:46209944:A:G, chr17:46211735:A:G, chr17:46211784:A:C, chr17:46211854:C:T, chr17:46212681:G:A, chr17:46214015:A:G, chr17:46214113:G:A, chr17:46214454:A:G, chr17:46214760:T:C, chr17:46214953:T:C, chr17:46215654:G:A, chr17:46218864:T:A, chr17:46218885:T:C, chr17:46226240:AG:A, chr17:46235765:TA:T, chr17:46236156:G:T, chr17:46236813:G:A, chr17:46236851:A:G, chr17:46238710:G:T, chr17:46239737:T:C, chr17:46254985:A:G, chr17:46256046:G:A, chr17:46256922:C:G, chr17:46277977:T:C, chr17:46279985:T:C, chr17:46280046:TC:T, chr17:46280087:G:T, chr17:46290900:T:TA, chr17:45894419:A:G, chr17:45671802:G:C, chr17:45891508:A:G, chr17:46227544:G:C, chr17:46088996:G:GA, chr17:46188861:T:C, chr17:46159702:A:T, chr17:45737775:A:G, chr17:45927963:G:A, chr17:45723819:A:G, chr17:45874233:CAGAT:C, chr17:46178166:T:C, chr17:46193443:A:G, chr17:46276519:G:A, chr17:46263140:C:G, chr17:45949182:T:C, chr17:46055521:C:T, chr17:45670317:G:A, chr17:45874351:G:A, chr17:45891206:G:A, chr17:46048118:T:G, chr17:46078815:T:A, chr17:46122304:G:A, chr17:46124314:A:C, chr17:46124425:G:C, chr17:46125586:C:G, chr17:46126154:C:T, chr17:45704360:A:AAAGAG, chr17:45903396:A:G, chr17:46161600:T:C, chr17:45741580:A:T, chr17:45868857:G:A, chr17:46105590:A:G, chr17:46748690:C:G, chr17:46124781:A:G, chr17:46178411:G:A, chr17:46269852:C:A, chr17:45633946:C:T, chr17:45646881:T:TA, chr17:45647846:G:A, chr17:45653270:G:T, chr17:45657910:C:T, chr17:45659397:C:T, chr17:45661261:T:G, chr17:45665088:AC:A, chr17:45678974:T:C, chr17:45684490:C:T, chr17:45684573:G:C, chr17:45697131:A:T, chr17:45709860:G:A, chr17:45710197:C:G, chr17:45715045:A:G, chr17:45716816:G:A, chr17:45716920:C:T, chr17:45719721:A:T, chr17:45722143:A:C, chr17:45728159:A:C, chr17:45771272:G:A, chr17:45771280:AG:A, chr17:45794616:C:T, chr17:45801942:A:G, chr17:45807925:G:A, chr17:45825495:C:A, chr17:45834916:C:T, chr17:45837192:G:A, chr17:45842853:AAAG:A, chr17:45847437:A:G, chr17:45851663:A:G, chr17:45854541:C:A, chr17:45856307:T:C, chr17:45862570:G:A, chr17:45869509:C:T, chr17:45874825:A:T, chr17:45889772:T:G, chr17:45894659:TC:T, chr17:45914522:G:A, chr17:45938258:G:A, chr17:45945721:G:A, chr17:45981263:T:A, chr17:45981495:C:A, chr17:45982882:G:A, chr17:45983912:C:T, chr17:45991558:G:A, chr17:46005957:C:T, chr17:46024483:T:TC, chr17:46024505:A:G, chr17:46025567:T:C, chr17:46035858:C:T, chr17:46060312:G:A, chr17:46076241:T:A, chr17:46082684:G:A, chr17:46083780:T:G, chr17:46083936:A:G, chr17:46087683:A:G, chr17:46107453:CAAAGGT:C, chr17:46130778:C:G, chr17:45758825:G:A, chr17:45869341:T:C, chr17:46161058:G:A, chr17:45932674:A:G, chr17:45840410:G:T, chr17:46188976:T:C, chr17:45606426:ATGG:A, chr17:46282133:C:T, chr17:45713035:A:G, chr17:45713080:A:G, chr17:45713283:C:A, chr17:45713545:A:T, chr17:45713815:A:C, chr17:45713966:T:C, chr17:45713978:T:A, chr17:45714039:C:A, chr17:45714063:G:A, chr17:45714102:T:C, chr17:45714960:C:T, chr17:45714992:A:G, chr17:45715052:T:C, chr17:45715127:T:TAAAC, chr17:45715220:A:C, chr17:45715529:T:G, chr17:45715530:T:C, chr17:45715609:G:A, chr17:45715834:A:T, chr17:45715976:A:G, chr17:45716022:C:T, chr17:45716462:G:A, chr17:45716585:G:A, chr17:45716843:G:C, chr17:45718207:C:T, chr17:45719175:T:A, chr17:45719791:TA:T, chr17:45720649:A:C, chr17:45720794:G:A, chr17:45721035:G:A, chr17:45721180:A:G, chr17:45721218:CA:C, chr17:45721409:G:C, chr17:45721418:A:AGAG, chr17:45721424:TTTC:T, chr17:45721536:C:T, chr17:45721537:A:G, chr17:45721667:C:T, chr17:45721682:G:A, chr17:45721686:A:G, chr17:45722301:C:A, chr17:45722438:C:A, chr17:45722444:G:C, chr17:45722985:A:C, chr17:45723038:T:G, chr17:45723621:C:A, chr17:45723726:T:C, chr17:45724227:G:A, chr17:45725159:C:T, chr17:45725541:T:C, chr17:45725605:C:T, chr17:45726407:A:AG, chr17:45726422:T:C, chr17:45726940:T:C, chr17:45727023:T:A, chr17:45727253:C:T, chr17:45728224:C:T, chr17:45728649:G:A, chr17:45728898:C:T, chr17:45729085:C:T, chr17:45729559:G:A, chr17:45729697:C:T, chr17:45729733:G:A, chr17:45729747:C:T, chr17:45729768:T:C, chr17:45730119:T:C, chr17:45730589:A:C, chr17:45730701:G:A, chr17:45730955:G:A, chr17:45731077:A:C, chr17:45731397:A:G, chr17:45731579:C:T, chr17:45731650:C:T, chr17:45731898:T:G, chr17:45731962:A:G, chr17:45733005:G:C, chr17:45733242:T:A, chr17:45733416:G:C, chr17:45733485:G:C, chr17:45733507:A:T, chr17:45733694:T:G, chr17:45733706:A:G, chr17:45734144:T:C, chr17:45734307:C:T, chr17:45734426:C:T, chr17:45734584:A:C, chr17:45734624:CTTAG:C, chr17:45734811:C:T, chr17:45734852:C:T, chr17:45735032:C:G, chr17:45735233:A:G, chr17:45735258:G:A, chr17:45735283:T:C, chr17:45735318:A:G, chr17:45735636:G:A, chr17:45735886:C:G, chr17:45736004:G:C, chr17:45736049:G:A, chr17:45737004:AC:A, chr17:45737061:T:C, chr17:45737970:A:G, chr17:45738347:C:T, chr17:45738454:T:A, chr17:45738493:A:C, chr17:45738940:G:A, chr17:45739289:C:G, chr17:45739291:G:A, chr17:45740093:C:T, chr17:45740191:C:T, chr17:45740242:G:A, chr17:45740466:G:A, chr17:45740532:G:A, chr17:45740794:A:C, chr17:45740856:C:A, chr17:45741291:T:C, chr17:45741324:G:T, chr17:45741540:A:G, chr17:45742231:AC:A, chr17:45743375:A:T, chr17:45743696:A:G, chr17:45744319:C:A, chr17:45745032:T:C, chr17:45745145:G:A, chr17:45745759:G:A, chr17:45745863:T:C, chr17:45745960:A:G, chr17:45746514:C:T, chr17:45746523:C:A, chr17:45746835:G:A, chr17:45747016:T:G, chr17:45747482:A:G, chr17:45747542:C:T, chr17:45747973:C:G, chr17:45748112:G:A, chr17:45748202:C:T, chr17:45748210:T:C, chr17:45748345:A:C, chr17:45748359:G:T, chr17:45748546:A:G, chr17:45748939:G:A, chr17:45748985:A:G, chr17:45749271:G:A, chr17:45749790:GA:G, chr17:45749843:G:A, chr17:45749878:C:T, chr17:45750025:G:C, chr17:45750065:A:G, chr17:45750105:G:C, chr17:45750142:A:G, chr17:45750855:T:A, chr17:45751251:G:A, chr17:45751332:C:T, chr17:45751569:G:C, chr17:45753016:G:A, chr17:45753274:C:T, chr17:45753319:G:A, chr17:45753572:G:C, chr17:45753746:G:A, chr17:45754971:A:G, chr17:45755001:G:A, chr17:45755252:G:A, chr17:45755498:T:C, chr17:45755574:A:G, chr17:45756458:G:C, chr17:45756615:A:G, chr17:45756708:C:G, chr17:45756948:A:G, chr17:45757604:C:T, chr17:45757985:T:C, chr17:45759212:G:A, chr17:45759554:T:C, chr17:45759725:T:C, chr17:45759871:A:G, chr17:45760080:C:G, chr17:45760201:C:T, chr17:45760416:A:G, chr17:45760648:A:G, chr17:45760705:C:T, chr17:45761116:G:T, chr17:45761312:G:A, chr17:45761344:T:C, chr17:45761553:G:A, chr17:45761887:G:A, chr17:45873075:C:A, chr17:45883545:A:G, chr17:46039584:T:G, chr17:45730276:T:G, chr17:46784981:G:A, chr17:45908231:C:T, chr17:46092872:G:A, chr17:46098804:C:G, chr17:46099731:C:T, chr17:45686661:GGCCGAGGTGAGAGGCT:G, chr17:45773600:A:G, chr17:46262107:A:G, chr17:45683319:T:C, chr17:45495053:C:T, chr17:45592707:G:T, chr17:45607197:T:C, chr17:45632501:T:G, chr17:45656889:TA:T, chr17:45780941:T:C, chr17:45780960:C:T, chr17:45861430:A:G, chr17:46011406:C:A, chr17:46029440:G:A, chr17:46056584:CTGATAGAACATTTACCATCAAACT:C, chr17:46084509:A:C, chr17:46086767:G:A, chr17:46123144:C:A, chr17:46149820:G:A, chr17:46180988:G:C, chr17:46194900:A:G, chr17:46096869:A:G, chr17:46117255:C:G, chr17:46166502:C:T, chr17:46148760:A:C, chr17:46167215:T:C, chr17:46017301:C:G, chr17:46042097:C:T, chr17:46042108:T:C, chr17:46054193:C:A, chr17:46154251:A:T, chr17:46277937:T:C, chr17:46279931:G:T, chr17:45880806:A:G, chr17:46174732:C:T, chr17:45746982:T:C, chr17:45726951:A:G, chr17:46184247:T:TCC, chr17:45677484:T:C, chr17:46201735:A:G, chr17:46047922:A:G, chr17:46098849:G:A, chr17:45699579:T:C, chr17:46208094:G:GA, chr17:46171448:G:A, chr17:45628152:A:G, chr17:46740042:C:T, chr17:46742199:C:T, chr17:45720982:T:TTTG, chr17:46104088:C:T, chr17:45761354:C:T, chr17:45868925:A:G, chr17:46238914:T:C, chr17:45961642:G:A, chr17:46005080:G:A, chr17:46149195:T:G, chr17:45857306:A:C, chr17:45775239:C:T, chr17:46107038:G:A, chr17:46095813:C:A, chr17:46215839:A:G, chr17:45653232:G:A, chr17:45933618:G:A, chr17:46065978:G:A, chr17:46075340:ACACT:A, chr17:46138050:A:AG, chr17:45495530:T:G, chr17:45894776:G:A, chr17:45954054:G:A, chr17:46021716:C:T, chr17:46021763:C:A, chr17:46202191:TA:T, chr17:45685063:C:T, chr17:46779566:A:G, chr17:46074603:C:CA, chr17:45769673:C:T, chr17:46088069:C:T, chr17:46088437:T:C, chr17:46088486:A:G, chr17:46094188:G:A, chr17:46094199:C:A, chr17:46095025:C:T, chr17:46096702:T:C, chr17:46096743:G:C, chr17:46102603:G:A, chr17:46103076:A:G, chr17:46104970:C:A, chr17:46105340:A:G, chr17:46106037:A:G, chr17:46107879:C:A, chr17:46108886:G:A, chr17:46108935:T:C, chr17:46115731:C:A, chr17:46118787:A:G, chr17:46122649:T:C, chr17:46122667:T:C, chr17:46122712:A:T, chr17:46129116:C:T, chr17:46130566:A:G, chr17:46132108:A:T, chr17:46132591:A:G, chr17:46132619:T:C, chr17:46166504:T:C, chr17:46076260:C:T, chr17:46049307:A:G, chr17:45875268:A:T, chr17:46169948:C:T, chr17:46096042:G:A, chr17:45719880:C:T, chr17:46262042:C:T, chr17:45609902:G:A, chr17:45964451:A:G, chr17:46277796:A:G, chr17:46709946:C:T, chr17:46712837:A:G, chr17:46718103:C:T, chr17:46177627:GT:G, chr17:45691267:G:A, chr17:45938791:G:C, chr17:46096985:T:A, chr17:46115252:A:G, chr17:46270855:A:G, chr17:45630482:G:T, chr17:45967619:A:G, chr17:45922868:A:T, chr17:45933295:A:G, chr17:46065297:C:T, chr17:45869472:C:A, chr17:46109227:T:C, chr17:46290087:G:C, chr17:46252270:T:C, chr17:46131947:T:C, chr17:46102357:T:C, chr17:46102383:G:A, chr17:46261637:G:T, chr17:46189165:G:A, chr17:46198283:CTAT:C, chr17:46207176:G:A, chr17:45981849:C:T, chr17:46036421:T:TG, chr17:46139600:G:GC, chr17:46146021:T:C, chr17:46185052:G:A, chr17:46779515:G:A, chr17:46180417:A:G, chr17:45758488:C:A, chr17:45690172:A:G, chr17:45955766:C:T, chr17:46056030:G:A, chr17:46056037:T:C, chr17:45757305:A:AC, chr17:45991814:C:G, chr17:46211866:G:T, chr17:46211925:A:C, chr17:46212262:A:C, chr17:45771602:G:T, chr17:45895755:G:C, chr17:46138457:A:G, chr17:46213544:A:G, chr17:46239512:CA:C, chr17:46239522:A:G, chr17:45621533:A:G, chr17:46056571:G:GT, chr17:46180107:T:C, chr17:46255927:A:G, chr17:46197194:T:C, chr17:45972534:A:G, chr17:46006036:G:A, chr17:45879276:T:C, chr17:45980404:G:GGAGGCAGGAGAATTGTTACT, chr17:46067021:C:A, chr17:46136728:A:G, chr17:46147868:T:C, chr17:46155593:G:A, chr17:46160424:G:A, chr17:46173864:T:C, chr17:46186679:T:C, chr17:46200501:G:A, chr17:46548500:A:C, chr17:46227518:C:T, chr17:46270272:C:T, chr17:46105551:C:G, chr17:46125242:C:T, chr17:45859796:C:T, chr17:45859818:T:C, chr17:46018204:G:A, chr17:46192693:A:T, chr17:46217791:A:G, chr17:46198647:G:A, chr17:46098726:G:A, chr17:46045530:G:A, chr17:46781489:A:G, chr17:46012782:A:C, chr17:45714286:G:A, chr17:45859738:G:A, chr17:45909788:G:A, chr17:46084619:T:G, chr17:46144701:T:G, chr17:46153929:G:A, chr17:46187577:T:C, chr17:46266353:C:T, chr17:46280411:C:T, chr17:46276865:A:G, chr17:46205526:T:C, chr17:46088945:C:T, chr17:46115224:T:A, chr17:46115226:A:AT, chr17:46161572:T:C, chr17:46173250:G:A, chr17:46280743:A:T, chr17:45855375:C:T, chr17:45855824:GTTTTTA:G, chr17:45764363:T:C, chr17:46012555:C:T, chr17:46064366:G:A, chr17:46139927:G:A, chr17:46143576:G:A, chr17:46169039:C:A, chr17:46172742:T:C, chr17:46236391:G:A, chr17:46236700:A:G, chr17:46027210:CCTT:C, chr17:46032905:G:A, chr17:46033304:C:G, chr17:46038074:T:C, chr17:46049107:AG:A, chr17:46049111:G:A, chr17:46049112:T:C, chr17:46060835:T:C, chr17:46072795:T:G, chr17:46074180:T:G, chr17:46078366:C:T, chr17:46085231:C:A, chr17:46130946:G:T, chr17:46133567:A:G, chr17:46200110:C:CTTTAG, chr17:45857221:GT:G, chr17:46239023:G:A, chr17:46094961:T:A, chr17:46116542:C:CCAACAA, chr17:46126489:C:CTCAA, chr17:45782325:C:G, chr17:46090098:G:A, chr17:45922040:A:G, chr17:45590549:T:C, chr17:46151243:C:G, chr17:46174332:G:A, chr17:45738686:C:T, chr17:46210790:T:C, chr17:45769729:C:T, chr17:45642504:G:A, chr17:46175837:A:C, chr17:46192598:T:A, chr17:45893872:T:TTAGATACATCA, chr17:46036597:C:T, chr17:46136568:G:A, chr17:46143419:G:A, chr17:46217420:A:G, chr17:46166177:TA:T, chr17:46128473:A:G, chr17:45855805:C:T, chr17:46100627:C:A, chr17:46136346:G:A, chr17:46153281:C:T, chr17:46084918:T:C, chr17:46100971:T:C, chr17:46125765:C:G, chr17:46127373:T:C, chr17:46220913:C:T, chr17:46227374:A:T, chr17:45772290:C:A, chr17:45638253:G:C, chr17:45700949:CA:C, chr17:45932752:G:C
beta	RP11-287D1.4	ENSG00000217702	chr2:74124271:C:T	20	7.47935e-18	1.19791	0.117126	0.291109	chr2:74124271:C:T, chr2:74128895:G:A, chr2:74129058:G:A, chr2:74115133:C:G, chr2:74126889:G:T, chr2:74111815:T:C, chr2:74118079:A:G, chr2:74123314:C:G, chr2:74124084:G:A, chr2:74126181:GGTCA:G, chr2:74112459:A:G, chr2:74112502:TAAAC:T, chr2:74116992:C:G, chr2:74117155:T:C, chr2:74117558:G:A, chr2:74117763:T:G, chr2:74117764:AT:A, chr2:74117766:A:G, chr2:74117775:A:T, chr2:74118243:C:G
beta	RP11-298I3.6	ENSG00000279656	chr14:23025068:A:G	5	8.20151e-22	-0.888869	0.074588	0.751038	chr14:23025068:A:G, chr14:23022075:C:G, chr14:23025839:T:C, chr14:23028146:A:AAAAC, chr14:23030112:C:A
beta	RP11-334C17.5	ENSG00000262580	chr17:80207333:T:C	2352	4.07022e-07	-0.536559	0.0998325	0.210475	chr17:80207333:T:C, chr17:80210594:C:T, chr17:80209604:G:C, chr17:80209612:T:C, chr17:80201684:T:C, chr17:80202779:C:G, chr17:80202780:T:C, chr17:80205094:C:T, chr17:80214457:C:T, chr17:80200874:T:G, chr17:80204371:A:G, chr17:80204383:T:C, chr17:80213921:A:G, chr17:80213922:CAG:C, chr17:80201132:G:A, chr17:80202055:C:A, chr17:80202697:G:C, chr17:80204390:G:A, chr17:80205031:A:G, chr17:80202672:T:C, chr17:80202434:T:A, chr17:80209597:A:G, chr17:80213050:A:G, chr17:80206819:A:C, chr17:80207318:G:A, chr17:80208619:G:A, chr17:80208633:G:A, chr17:80208843:G:T, chr17:80208956:C:G, chr17:80209160:G:C, chr17:80206494:G:A, chr17:80207848:C:T, chr17:80210137:G:A, chr17:80200965:T:C, chr17:80211843:G:A, chr17:80206293:G:A, chr17:80206296:T:TCTAAAAAAAATATTTCAA, chr17:80215535:T:C, chr17:80214155:A:G, chr17:80211728:T:G, chr17:80211757:G:A, chr17:80216152:A:C, chr17:80206230:C:G, chr17:80216279:C:A, chr17:80221321:C:CG, chr17:80215164:G:A, chr17:80221973:C:T, chr17:80220775:C:A, chr17:80215210:C:T, chr17:80224951:G:A, chr17:80230148:C:T, chr17:80218356:G:A, chr17:80218772:T:C, chr17:80219090:A:G, chr17:80230094:C:T, chr17:80218559:T:C, chr17:79842739:A:G, chr17:80220458:C:T, chr17:80224006:A:G, chr17:80219453:T:C, chr17:80220032:T:C, chr17:80222429:C:T, chr17:80218615:G:A, chr17:79865996:A:G, chr17:79866012:C:T, chr17:79866046:G:A, chr17:80189160:T:C, chr17:79230004:C:T, chr17:80208119:C:A, chr17:79478969:T:C, chr17:80190272:G:A, chr17:80777266:G:C, chr17:79482673:T:C, chr17:79836592:C:T, chr17:79900873:T:C, chr17:79415171:C:T, chr17:79482862:G:A, chr17:79481744:G:A, chr17:79481990:C:T, chr17:80454724:C:T, chr17:81028720:C:T, chr17:80242045:T:C, chr17:79840734:G:A, chr17:79877489:GC:G, chr17:79878493:C:T, chr17:79479886:C:T, chr17:80196327:T:C, chr17:80758271:G:T, chr17:79546090:C:T, chr17:79546559:G:C, chr17:80180561:T:C, chr17:80780699:G:C, chr17:80474108:T:C, chr17:79545485:G:A, chr17:79882907:G:A, chr17:80198493:G:A, chr17:80759692:A:G, chr17:79872666:T:C, chr17:79838055:G:A, chr17:80196156:C:T, chr17:79256689:A:G, chr17:79546157:C:T, chr17:79804428:T:C, chr17:79295891:T:C, chr17:81035261:C:T, chr17:79636050:A:C, chr17:80787908:C:A, chr17:80768460:C:A, chr17:80770428:G:A, chr17:80226104:A:G, chr17:80228559:C:T, chr17:80769811:T:G, chr17:80773944:T:C, chr17:80486475:G:A, chr17:79932678:A:G, chr17:79283356:C:T, chr17:80767113:C:G, chr17:79854174:C:T, chr17:80836887:T:G, chr17:79438736:C:T, chr17:79780979:T:C, chr17:79780980:T:C, chr17:79794855:C:A, chr17:80765540:T:G, chr17:80768636:C:T, chr17:80768654:A:G, chr17:80762092:T:G, chr17:80763550:T:C, chr17:80764538:C:T, chr17:80765363:G:T, chr17:80768276:G:A, chr17:80768293:C:T, chr17:80768971:A:G, chr17:80769079:A:G, chr17:80769231:ATGGTGTGAAT:A, chr17:80769314:G:A, chr17:80769484:A:G, chr17:80769927:G:GCTGGC, chr17:80770250:A:G, chr17:80770273:C:T, chr17:80770525:G:C, chr17:80770876:G:T, chr17:80771726:G:T, chr17:80771743:T:G, chr17:80771842:C:T, chr17:80771959:A:G, chr17:80772346:C:A, chr17:80772386:C:T, chr17:80772916:A:G, chr17:80773158:C:A, chr17:80773634:T:A, chr17:79297155:G:A, chr17:80183793:C:T, chr17:80784767:C:T, chr17:79891609:A:G, chr17:79871268:G:C, chr17:79862022:C:T, chr17:79798269:G:A, chr17:79799519:T:C, chr17:80766835:GA:G, chr17:80747564:G:A, chr17:79872380:T:C, chr17:80140033:G:A, chr17:80140955:C:A, chr17:80141197:C:T, chr17:80142118:A:G, chr17:80144042:G:A, chr17:80147459:CTGAA:C, chr17:79544663:A:G, chr17:80148622:C:G, chr17:79875697:G:C, chr17:79876154:T:C, chr17:79880169:G:A, chr17:79875480:GA:G, chr17:80196100:A:G, chr17:79860904:G:A, chr17:79861206:C:A, chr17:81033050:T:C, chr17:80759728:G:A, chr17:79891379:A:G, chr17:80186203:T:G, chr17:80773661:T:G, chr17:80774673:T:C, chr17:80775002:G:T, chr17:80775819:A:G, chr17:80775871:A:T, chr17:80775986:C:T, chr17:80777655:T:C, chr17:80777689:A:C, chr17:80777803:A:C, chr17:80754721:A:G, chr17:80751840:G:A, chr17:80752603:G:C, chr17:79874176:A:G, chr17:80768932:T:G, chr17:79546469:G:A, chr17:79490299:T:C, chr17:80240866:G:T, chr17:80781349:A:G, chr17:79816336:T:C, chr17:79893153:A:C, chr17:79363102:G:C, chr17:80188371:G:A, chr17:79490318:A:G, chr17:80185292:T:C, chr17:80237145:G:A, chr17:80185076:G:A, chr17:79559305:G:A, chr17:79919938:A:C, chr17:80631957:C:T, chr17:80694970:A:G, chr17:79909830:G:A, chr17:80776243:C:G, chr17:80745380:G:C, chr17:80745460:G:C, chr17:80745771:G:C, chr17:80776548:A:C, chr17:79634233:T:C, chr17:79284256:G:C, chr17:80745353:G:T, chr17:79300738:C:A, chr17:80185561:A:C, chr17:81062022:C:A, chr17:79281742:C:A, chr17:81058215:A:G, chr17:80187603:C:T, chr17:80248481:A:G, chr17:79283371:C:A, chr17:79415165:G:A, chr17:79283553:G:A, chr17:80784902:A:G, chr17:79428650:C:T, chr17:80158143:G:A, chr17:80159638:C:T, chr17:79285225:T:C, chr17:79287365:G:A, chr17:81028462:CGA:C, chr17:79889907:A:G, chr17:79285713:TC:T, chr17:79286301:C:T, chr17:79286815:C:T, chr17:79287432:G:C, chr17:80254062:A:G, chr17:79489886:G:C, chr17:79917529:A:T, chr17:79939089:T:C, chr17:79315151:C:T, chr17:80763065:G:A, chr17:80764991:G:A, chr17:80773129:AAGC:A, chr17:80774527:A:G, chr17:80777765:T:G, chr17:80780049:G:A, chr17:80780779:G:C, chr17:80781468:G:A, chr17:80781531:G:C, chr17:80781839:A:G, chr17:80782692:C:T, chr17:80784149:C:T, chr17:80784170:C:T, chr17:80768562:G:A, chr17:79284650:C:T, chr17:80768726:G:A, chr17:80239289:T:G, chr17:79543109:C:T, chr17:79888152:G:A, chr17:80227984:T:G, chr17:80162290:T:C, chr17:80162937:CA:C, chr17:79259854:C:T, chr17:79260172:G:A, chr17:79249699:TC:T, chr17:79959317:T:A, chr17:80153883:T:C, chr17:79280464:G:A, chr17:79326027:G:C, chr17:80770680:A:G, chr17:79890013:G:A, chr17:79358710:C:G, chr17:79358740:T:C, chr17:79358771:T:C, chr17:79359558:A:T, chr17:79360009:A:G, chr17:79543685:T:C, chr17:80186700:C:T, chr17:80254178:T:C, chr17:80850534:A:C, chr17:79230519:A:G, chr17:80784649:C:T, chr17:80245829:A:G, chr17:79538987:T:C, chr17:80161701:C:G, chr17:80157441:G:T, chr17:79965008:C:T, chr17:80137379:G:C, chr17:80300077:C:T, chr17:79871000:T:G, chr17:81097641:G:T, chr17:80182963:G:T, chr17:81079278:C:G, chr17:79252333:G:T, chr17:80227755:T:C, chr17:80788433:G:A, chr17:79443991:C:A, chr17:79882979:C:T, chr17:79610624:C:T, chr17:79315285:T:C, chr17:80141096:T:A, chr17:80254541:G:T, chr17:80481503:C:G, chr17:79610513:C:T, chr17:81080876:C:T, chr17:81082653:C:T, chr17:79878996:C:G, chr17:79252218:A:G, chr17:79252289:C:CT, chr17:80182492:G:A, chr17:81020728:A:G, chr17:80853815:A:G, chr17:79536169:C:CA, chr17:79294333:T:A, chr17:79611314:T:TG, chr17:79720446:T:C, chr17:80245301:C:T, chr17:79853563:A:T, chr17:79258188:C:T, chr17:80150455:CG:C, chr17:80151287:A:G, chr17:79236811:G:C, chr17:79451667:G:C, chr17:79451910:C:T, chr17:79852710:A:G, chr17:81050276:A:G, chr17:81052558:T:C, chr17:79278262:C:T, chr17:79285855:G:A, chr17:79287135:G:T, chr17:79244459:G:A, chr17:80836602:G:A, chr17:80226377:C:A, chr17:80193856:G:A, chr17:79245110:C:G, chr17:80481343:C:T, chr17:79538487:C:G, chr17:79860398:A:G, chr17:79484378:T:C, chr17:79236287:A:G, chr17:79789327:G:GTTCC, chr17:80143803:AC:A, chr17:79579801:A:G, chr17:80226410:G:A, chr17:79784892:G:A, chr17:79635762:G:C, chr17:79636263:G:A, chr17:79542953:C:A, chr17:80747371:G:A, chr17:80233768:G:C, chr17:79302777:A:G, chr17:79283308:G:A, chr17:80181383:A:C, chr17:79581533:T:C, chr17:80431890:T:C, chr17:79260885:C:T, chr17:80606780:G:GCCAT, chr17:80796621:G:A, chr17:80800124:A:G, chr17:80801297:C:T, chr17:80804677:G:A, chr17:80805337:C:T, chr17:80805983:T:C, chr17:80238407:C:T, chr17:79252818:G:A, chr17:80676035:C:CAGAG, chr17:80676036:T:TGTCTAGTATCAAGTGTAGCC, chr17:80723061:A:C, chr17:79450125:C:G, chr17:79856065:T:C, chr17:79856108:G:A, chr17:79856938:G:A, chr17:79856968:C:T, chr17:79857086:A:G, chr17:79898024:G:A, chr17:80474018:T:C, chr17:79790958:T:G, chr17:79243043:TGG:T, chr17:80257072:TC:T, chr17:79888271:T:G, chr17:79218814:C:T, chr17:79285890:G:T, chr17:79287169:T:C, chr17:79287839:A:G, chr17:79288559:A:G, chr17:79289286:C:G, chr17:79582049:T:C, chr17:80249304:C:A, chr17:79859856:T:C, chr17:79585081:G:A, chr17:80064758:G:A, chr17:80850148:G:C, chr17:80853034:C:G, chr17:79315188:T:C, chr17:79452322:C:T, chr17:80248265:T:G, chr17:79245898:T:A, chr17:79246869:G:C, chr17:79246926:A:G, chr17:79283239:T:A, chr17:79874624:A:C, chr17:80239619:T:C, chr17:80492271:G:A, chr17:79800077:A:C, chr17:79252642:A:G, chr17:79216465:G:C, chr17:79284757:G:C, chr17:79301262:T:A, chr17:80238295:T:C, chr17:79832150:C:A, chr17:79789645:G:A, chr17:79864530:C:T, chr17:79868082:G:T, chr17:80239623:T:C, chr17:79308841:G:A, chr17:80244069:C:T, chr17:80244418:C:T, chr17:80246505:G:A, chr17:79720487:A:C, chr17:81022021:AC:A, chr17:80229726:G:T, chr17:79485972:T:C, chr17:79882839:T:C, chr17:80844178:T:C, chr17:79879231:G:A, chr17:79453347:C:A, chr17:79678759:T:C, chr17:79678866:C:T, chr17:79678912:C:T, chr17:79678913:A:G, chr17:79679564:A:T, chr17:79679639:A:G, chr17:79712682:AAAG:A, chr17:80474059:A:G, chr17:80239240:T:C, chr17:79444316:C:T, chr17:79792822:G:A, chr17:80236706:ATG:A, chr17:80236770:A:T, chr17:79872679:T:G, chr17:80251256:G:T, chr17:80449424:G:A, chr17:80231496:A:G, chr17:80231708:C:G, chr17:80235054:T:A, chr17:79925313:A:C, chr17:79679126:G:A, chr17:79360493:G:C, chr17:79360964:G:A, chr17:79361008:C:T, chr17:79483926:T:C, chr17:79483981:T:TCCAAC, chr17:79677416:G:A, chr17:79677690:C:T, chr17:79677839:G:A, chr17:79541188:C:T, chr17:80231345:G:A, chr17:80231347:G:A, chr17:79542511:A:AGGCCGGACAC, chr17:79786965:A:G, chr17:80839156:C:T, chr17:80804141:G:T, chr17:80467067:G:A, chr17:80493611:G:A, chr17:79281408:C:A, chr17:79248009:GA:G, chr17:81033275:C:A, chr17:80453940:C:T, chr17:79610938:A:G, chr17:79261889:G:A, chr17:80233327:G:A, chr17:80233874:G:A, chr17:80235334:T:C, chr17:80236435:C:T, chr17:80237416:T:A, chr17:80247556:A:G, chr17:80054143:GATAA:G, chr17:79789145:A:G, chr17:80234670:C:T, chr17:81029363:C:G, chr17:80473817:G:A, chr17:79486556:C:T, chr17:79744530:T:C, chr17:80796352:T:C, chr17:80797160:A:T, chr17:79616073:C:T, chr17:79612480:C:G, chr17:79719237:G:A, chr17:79261163:A:C, chr17:79452562:A:G, chr17:79718945:G:A, chr17:80061856:T:TCCCTAACCCTAACCCTAACCCTAA, chr17:79679422:G:C, chr17:79484243:A:G, chr17:79485076:CG:C, chr17:80239189:C:A, chr17:80123123:C:G, chr17:80195837:G:A, chr17:79229920:A:G, chr17:79365871:C:T, chr17:79793497:C:A, chr17:79551919:T:A, chr17:79662266:G:A, chr17:79239300:G:A, chr17:79985258:C:T, chr17:80481203:T:C, chr17:79734103:G:C, chr17:80254513:G:A, chr17:79290816:A:G, chr17:80796816:G:C, chr17:79262511:C:T, chr17:80965614:C:T, chr17:79282215:C:A, chr17:80249439:T:C, chr17:79810469:T:C, chr17:80799760:C:T, chr17:80804088:C:T, chr17:79897012:T:C, chr17:79274462:C:T, chr17:79959272:C:A, chr17:79679432:T:C, chr17:80230259:T:C, chr17:79500617:T:C, chr17:79501162:G:A, chr17:80437273:C:T, chr17:81119201:G:T, chr17:81043692:C:A, chr17:80230174:A:G, chr17:79897504:A:T, chr17:81019179:C:T, chr17:80232700:G:C, chr17:79270811:G:T, chr17:80238621:G:A, chr17:79274543:G:C, chr17:80147187:T:C, chr17:79955234:C:T, chr17:79863805:G:A, chr17:79332527:G:A, chr17:80536593:C:T, chr17:79230494:C:T, chr17:79274511:C:T, chr17:81119202:A:AGGTCTG, chr17:79681672:C:T, chr17:80615126:G:A, chr17:80616992:A:G, chr17:80647670:G:A, chr17:80188016:C:T, chr17:79814956:C:G, chr17:80442430:C:T, chr17:81119209:G:GGA, chr17:79679466:A:AC, chr17:79807926:A:G, chr17:80064340:C:T, chr17:80148608:T:G, chr17:79546169:T:G, chr17:79884380:T:C, chr17:79580025:T:C, chr17:80491128:T:C, chr17:79829473:GCTTTAGAGAGGGGGAGAGGGGTCAGGAGAGTT:G, chr17:79375509:C:G, chr17:79375675:G:T, chr17:79354841:G:A, chr17:81092207:G:A, chr17:80751910:C:T, chr17:80752461:T:C, chr17:80754894:C:T, chr17:80758873:A:T, chr17:80760591:C:T, chr17:80760776:C:T, chr17:80743654:G:T, chr17:79282871:A:C, chr17:79602968:C:T, chr17:80721864:G:GTA, chr17:79260396:T:A, chr17:79492993:G:A, chr17:80247300:C:T, chr17:79297100:T:C, chr17:80807498:A:G, chr17:79256188:G:A, chr17:80207208:C:T, chr17:80224863:C:T, chr17:80227669:TACTC:T, chr17:80228172:G:A, chr17:80230039:A:C, chr17:79229033:G:GC, chr17:79500555:T:C, chr17:80248862:C:T, chr17:80002336:A:G, chr17:79995552:G:GGC, chr17:81083122:C:T, chr17:81089446:C:T, chr17:79253061:A:G, chr17:79995550:C:CCA, chr17:79741735:T:C, chr17:79362049:C:T, chr17:79268160:CTCG:C, chr17:79268168:C:T, chr17:79268352:A:G, chr17:79268690:T:C, chr17:80251006:C:T, chr17:80454032:G:GA, chr17:81081213:C:T, chr17:81119218:C:CGGGA, chr17:79299869:G:A, chr17:80738357:A:G, chr17:79269615:TC:T, chr17:79272210:T:G, chr17:79227484:T:C, chr17:79268324:G:C, chr17:79230510:C:T, chr17:79490809:T:C, chr17:79807588:T:C, chr17:80142522:T:G, chr17:79926357:G:A, chr17:79995551:T:A, chr17:81047392:C:T, chr17:81047430:C:T, chr17:79359606:A:G, chr17:79359675:G:A, chr17:79680381:G:A, chr17:79865226:A:G, chr17:79238937:T:C, chr17:79990249:G:A, chr17:80228824:A:G, chr17:79677493:G:T, chr17:79679704:T:C, chr17:79679707:A:G, chr17:79680240:T:C, chr17:79222893:T:G, chr17:80799197:C:G, chr17:79253439:T:C, chr17:79291295:G:A, chr17:79483868:G:A, chr17:79485566:C:T, chr17:79862950:C:T, chr17:79239479:A:G, chr17:79720847:C:T, chr17:80686375:C:T, chr17:81044907:C:T, chr17:81045356:G:A, chr17:79247437:C:T, chr17:79274986:C:T, chr17:80326413:T:C, chr17:79955666:T:G, chr17:79358704:G:A, chr17:79861986:A:T, chr17:80432571:C:T, chr17:81077315:C:T, chr17:81078692:C:T, chr17:81081898:C:G, chr17:81081958:G:A, chr17:81082574:C:T, chr17:81084040:C:T, chr17:81084478:C:T, chr17:81085430:C:T, chr17:81085894:T:C, chr17:81086674:C:G, chr17:81086863:G:A, chr17:81091543:G:A, chr17:79216839:GC:G, chr17:81156303:C:CTATTTTAT, chr17:79238589:A:G, chr17:80250829:A:AAAAC, chr17:79346143:G:A, chr17:81049094:G:C, chr17:79918393:T:A, chr17:80676899:G:A, chr17:79547838:C:CCACGCGCA, chr17:79230505:C:T, chr17:80452732:C:T, chr17:80048238:C:A, chr17:81005171:C:G, chr17:79371616:A:G, chr17:80491237:C:T, chr17:81055216:C:T, chr17:79883551:C:T, chr17:79943392:T:A, chr17:79513179:A:G, chr17:79513294:A:G, chr17:79872963:A:G, chr17:79298700:C:A, chr17:79299266:G:T, chr17:79252917:C:T, chr17:79865796:T:C, chr17:81156094:CAATG:C, chr17:79225061:T:C, chr17:80285865:A:G, chr17:79262832:C:T, chr17:79238441:T:C, chr17:80994724:C:T, chr17:79605501:C:A, chr17:80206444:G:A, chr17:80207505:C:T, chr17:80207628:C:T, chr17:80564758:C:G, chr17:80565290:C:T, chr17:80242466:A:G, chr17:80242929:A:G, chr17:79846648:T:C, chr17:79856164:C:T, chr17:80569276:C:T, chr17:79911004:C:T, chr17:80179331:G:A, chr17:80116282:G:A, chr17:80119750:G:T, chr17:80562364:G:A, chr17:79241336:C:G, chr17:80468855:C:T, chr17:80472326:TC:T, chr17:81098211:A:G, chr17:81098666:G:A, chr17:81099253:C:T, chr17:81099254:A:T, chr17:81100340:TTCTTCTAGAATGTTCTTGGC:T, chr17:79226508:G:C, chr17:80001707:T:C, chr17:79372081:C:A, chr17:81105092:CGGCAGGGGTCTCCCCCCAGT:C, chr17:80480956:T:C, chr17:79369210:C:T, chr17:79956444:G:A, chr17:79501158:T:C, chr17:79829168:T:C, chr17:79829169:G:T, chr17:80259483:T:C, chr17:81022184:G:A, chr17:81201316:C:T, chr17:81051794:A:G, chr17:80142231:C:T, chr17:79224743:T:C, chr17:79532614:C:A, chr17:80678741:G:A, chr17:80679526:T:C, chr17:80680821:G:T, chr17:80681175:T:C, chr17:80687523:G:A, chr17:80687669:A:G, chr17:80690610:T:A, chr17:80692648:T:A, chr17:80695111:A:T, chr17:80696089:C:T, chr17:80696843:G:A, chr17:80699232:T:A, chr17:80700216:T:G, chr17:80704075:C:T, chr17:80706593:C:T, chr17:80716219:A:G, chr17:81000631:C:A, chr17:79485740:G:T, chr17:79962006:C:T, chr17:80390611:G:A, chr17:80216706:TTACA:T, chr17:81105828:G:A, chr17:81109062:G:A, chr17:79449684:A:G, chr17:80225978:G:A, chr17:80226475:C:A, chr17:80002622:C:G, chr17:81020824:T:G, chr17:81001680:A:G, chr17:80767207:T:C, chr17:79284836:A:G, chr17:79257242:C:G, chr17:79229979:G:A, chr17:80825301:C:T, chr17:80358725:G:A, chr17:81156099:T:C, chr17:79272818:T:A, chr17:81160863:C:T, chr17:80193341:C:CCAGGGGACCCGATTCAACCTGGCACAGACAGTCCCCAGACATGAGTTTG, chr17:80216057:G:A, chr17:81087749:C:T, chr17:81089162:C:T, chr17:81089373:G:A, chr17:81089609:C:T, chr17:81089794:G:A, chr17:80165979:T:A, chr17:79370595:G:A, chr17:80242811:C:T, chr17:79408333:G:A, chr17:79409726:C:T, chr17:80199049:G:A, chr17:79663374:C:T, chr17:80304407:A:G, chr17:79489211:A:T, chr17:79532192:G:A, chr17:80708661:T:C, chr17:79225614:A:AGCCCAGTGCTCG, chr17:79225831:T:C, chr17:79226068:G:A, chr17:80240331:T:C, chr17:80826064:C:T, chr17:80740231:T:C, chr17:80710003:G:T, chr17:81053496:A:G, chr17:81008889:C:CTCTT, chr17:80412914:TAAA:T, chr17:79208120:T:C, chr17:80250433:G:A, chr17:80151937:G:A, chr17:79682422:G:A, chr17:80885701:T:C, chr17:80886094:C:T, chr17:79225921:G:A, chr17:79225923:C:T, chr17:79922861:C:T, chr17:79961325:C:T, chr17:79962660:G:A, chr17:79963459:C:T, chr17:79244666:A:G, chr17:79934603:T:C, chr17:80708632:T:C, chr17:80708662:G:A, chr17:80708669:C:T, chr17:79556282:A:C, chr17:79499257:T:C, chr17:80226111:C:G, chr17:80226114:T:G, chr17:80652342:G:C, chr17:79855852:G:A, chr17:80248766:A:G, chr17:80168614:G:GA, chr17:81154127:G:C, chr17:81155468:C:T, chr17:81155744:G:A, chr17:81157025:C:T, chr17:81157953:G:C, chr17:81158113:G:T, chr17:81158959:T:G, chr17:81159480:G:A, chr17:81160313:G:A, chr17:81160519:C:T, chr17:81160566:C:T, chr17:81161035:A:G, chr17:80056970:C:G, chr17:79484714:C:T, chr17:79863342:G:A, chr17:80798702:G:C, chr17:79859141:C:T, chr17:79614088:C:T, chr17:79327552:A:G, chr17:80708608:T:G, chr17:80863993:A:G, chr17:79298963:A:G, chr17:79298989:A:G, chr17:79670084:C:G, chr17:79722249:T:C, chr17:79722293:G:A, chr17:79722326:C:T, chr17:79722699:A:G, chr17:79722997:C:T, chr17:79547323:C:T, chr17:79478063:T:C, chr17:79934446:C:T, chr17:79548213:C:A, chr17:81055284:CCTT:C, chr17:80202008:TC:T, chr17:79803036:C:T, chr17:79804913:G:A, chr17:80241642:A:G, chr17:80990554:C:A, chr17:80122684:A:C, chr17:79358578:A:G, chr17:80158303:C:T, chr17:80239408:G:A, chr17:79804031:C:G, chr17:79809958:C:T, chr17:79914686:G:A, chr17:79852783:C:T, chr17:80543563:G:A, chr17:79905686:T:TC, chr17:79403848:C:T, chr17:80293620:A:G, chr17:80694759:G:A, chr17:80198145:G:C, chr17:79380509:CT:C, chr17:79409803:G:A, chr17:80708623:G:GT, chr17:81197358:A:G, chr17:79798388:G:C, chr17:80479294:C:T, chr17:80089287:G:A, chr17:81067409:G:A, chr17:81016153:C:A, chr17:81119221:GCT:G, chr17:81119225:GGT:G, chr17:79410181:T:C, chr17:79921512:C:T, chr17:79221018:C:T, chr17:80224891:A:T, chr17:79829471:G:A, chr17:80293845:A:G, chr17:79439990:C:T, chr17:79996105:G:A, chr17:80178715:G:A, chr17:80143075:G:A, chr17:79917570:G:T, chr17:79917703:G:A, chr17:79411663:T:C, chr17:80795800:C:T, chr17:79995557:GGGCA:G, chr17:79496342:A:G, chr17:79500016:A:G, chr17:79501769:T:G, chr17:79932882:T:G, chr17:80746929:A:ATT, chr17:79825048:G:A, chr17:79534670:T:C, chr17:80522240:C:T, chr17:79849815:C:T, chr17:81071766:C:T, chr17:80219235:G:A, chr17:80055938:A:G, chr17:79915881:G:A, chr17:79229040:A:T, chr17:81081613:T:C, chr17:81111535:C:G, chr17:79968053:C:T, chr17:80916487:C:T, chr17:79223771:A:C, chr17:79999653:CT:C, chr17:79225672:G:A, chr17:79615627:G:A, chr17:79615722:T:C, chr17:81055647:A:G, chr17:80835493:G:A, chr17:79271468:C:T, chr17:80286048:G:A, chr17:79482880:C:T, chr17:79206565:C:T, chr17:79206717:C:T, chr17:80668820:C:T, chr17:79850913:C:A, chr17:80086571:C:T, chr17:80086829:T:A, chr17:80088180:A:C, chr17:79318788:A:G, chr17:80684941:C:T, chr17:79477545:A:G, chr17:79873134:A:C, chr17:79470687:CA:C, chr17:79470721:T:C, chr17:80317901:G:A, chr17:79500881:T:C, chr17:79601999:T:C, chr17:79603407:C:G, chr17:79603927:C:T, chr17:81162299:AG:A, chr17:80099317:T:C, chr17:79287763:C:G, chr17:81154840:G:GA, chr17:79913291:T:C, chr17:80590267:A:G, chr17:80292614:A:G, chr17:81076152:G:A, chr17:79458027:G:A, chr17:79605176:C:CG, chr17:79605475:C:T, chr17:80142424:T:C, chr17:80145393:C:G, chr17:79625905:G:A, chr17:79815352:C:T, chr17:79408703:A:C, chr17:79413185:A:C, chr17:79413540:C:T, chr17:79824285:A:C, chr17:80443884:C:T, chr17:80444432:G:A, chr17:80799513:G:A, chr17:80843227:C:T, chr17:80674070:A:G, chr17:80677981:A:G, chr17:80693660:C:T, chr17:79858278:G:A, chr17:80655994:G:A, chr17:79244573:T:G, chr17:81173474:T:C, chr17:81174063:A:G, chr17:81178528:T:C, chr17:81178542:C:G, chr17:81182751:A:T, chr17:80448744:C:T, chr17:80514910:G:A, chr17:79606010:C:A, chr17:79606016:A:T, chr17:80456601:A:G, chr17:79932025:G:T, chr17:80694630:G:A, chr17:80695643:G:C, chr17:80696067:T:A, chr17:80697103:C:T, chr17:80704443:G:A, chr17:80704599:A:G, chr17:80705179:A:G, chr17:80708769:G:A, chr17:80715103:A:G, chr17:80719734:C:T, chr17:80141192:T:C, chr17:80550956:C:T, chr17:80556864:C:T, chr17:79884732:C:T, chr17:81004185:A:T, chr17:80303625:G:A, chr17:81013021:C:T, chr17:79236258:G:C, chr17:81156202:T:C, chr17:79246762:G:A, chr17:79247082:A:G, chr17:81032233:G:A, chr17:79674612:C:T, chr17:79210514:G:A, chr17:81154833:TTGGCC:T, chr17:79299692:T:C, chr17:79300239:G:A, chr17:81017710:A:G, chr17:79235234:T:C, chr17:79605100:C:T, chr17:80147978:G:A, chr17:80150868:T:C, chr17:80154822:G:A, chr17:80163000:T:C, chr17:80301640:A:G, chr17:80236082:C:T, chr17:79237939:AT:A, chr17:80291868:T:C, chr17:80292198:T:C, chr17:80292238:C:G, chr17:79795599:T:C, chr17:79507969:G:C, chr17:79508318:C:G, chr17:79508512:C:T, chr17:80850565:G:A, chr17:80851003:G:A, chr17:79289935:A:G, chr17:79634543:T:G, chr17:79739296:G:C, chr17:79501977:C:T, chr17:79410075:C:G, chr17:80442418:A:G, chr17:79233380:A:G, chr17:80833702:C:T, chr17:80834212:G:T, chr17:80835603:C:G, chr17:80836084:C:T, chr17:80836157:G:A, chr17:79561506:G:A, chr17:79561622:T:C, chr17:80598256:A:G, chr17:80632119:G:A, chr17:79888303:A:C, chr17:80845467:G:T, chr17:80231034:A:AG, chr17:80231036:C:T, chr17:80430375:ATTTG:A, chr17:80840393:T:C, chr17:79682282:C:T, chr17:79682283:A:G, chr17:80729138:G:A, chr17:80729861:G:A, chr17:80749647:G:C, chr17:80750810:G:A, chr17:80750877:A:G, chr17:80751824:A:G, chr17:80751891:A:G, chr17:80751913:A:G, chr17:80751966:A:G, chr17:80752374:G:T, chr17:80752394:A:G, chr17:80752980:C:CAA, chr17:81014562:T:G, chr17:81177946:T:C, chr17:81178320:A:G, chr17:80768137:C:T, chr17:80133078:C:T, chr17:79935639:T:C, chr17:79914629:G:A, chr17:79914970:G:A, chr17:79915166:C:A, chr17:79915340:C:CT, chr17:79915432:A:G, chr17:79915468:C:G, chr17:79915725:T:C, chr17:79915726:C:T, chr17:79404450:A:G, chr17:79595296:C:T, chr17:79295679:T:C, chr17:80838662:A:C, chr17:80842044:G:A, chr17:80842777:T:C, chr17:80845019:A:C, chr17:79709621:C:T, chr17:81110092:G:T, chr17:81117749:C:T, chr17:79828320:G:C, chr17:80532122:C:T, chr17:79548639:C:T, chr17:79413560:T:C, chr17:79258540:C:G, chr17:80999968:T:C, chr17:79922116:A:G, chr17:79280381:T:C, chr17:79567570:CT:C, chr17:79567572:GATTT:G, chr17:79211142:C:T, chr17:80563518:C:T, chr17:80979821:T:C, chr17:80980085:T:C, chr17:80753378:T:TA, chr17:80734833:G:A, chr17:80738271:G:A, chr17:80741808:A:G, chr17:80742575:CAT:C, chr17:80316385:T:A, chr17:80007022:GT:G, chr17:80320345:G:T, chr17:79247850:C:G, chr17:79252709:C:T, chr17:79253444:G:A, chr17:79255839:G:A, chr17:79255921:C:T, chr17:79256674:T:C, chr17:79257289:C:T, chr17:81034300:G:A, chr17:80527220:G:A, chr17:80527227:G:A, chr17:79935286:C:T, chr17:80157976:A:G, chr17:80159706:G:C, chr17:79821213:C:T, chr17:80167299:C:T, chr17:79502768:T:C, chr17:80697171:T:TG, chr17:80723087:G:A, chr17:80096545:C:A, chr17:79294654:A:G, chr17:79295229:A:G, chr17:79857097:C:T, chr17:80333492:G:A, chr17:80787589:A:G, chr17:80292960:A:G, chr17:79285161:C:T, chr17:79286932:T:C, chr17:81161120:G:A, chr17:79533226:T:C, chr17:81076907:G:T, chr17:80936042:C:T, chr17:80938542:G:A, chr17:79316987:T:C, chr17:79540864:C:G, chr17:81156110:GTATGTTAC:G, chr17:80981289:C:G, chr17:79914589:TC:T, chr17:79916164:A:C, chr17:79358751:G:A, chr17:79236533:C:T, chr17:81036719:C:T, chr17:79606336:A:G, chr17:80031260:G:A, chr17:79513729:A:G, chr17:81015229:G:A, chr17:80227267:C:T, chr17:81088844:C:T, chr17:81089663:A:G, chr17:81089695:C:A, chr17:81092290:T:C, chr17:81093643:G:A, chr17:80197464:C:T, chr17:81006638:C:T, chr17:80083291:G:C, chr17:80090386:CAGCACGTGCATGAACAACACAGGACACACACAGCACGTGCATGAACAACACAGGACACACACA:C, chr17:80006419:G:A, chr17:80936261:C:G, chr17:80850478:C:T, chr17:79373728:G:A, chr17:79938337:G:T, chr17:80714217:G:A, chr17:79235041:T:C, chr17:80297001:C:A, chr17:79233403:G:C, chr17:80109992:C:T, chr17:80745306:C:T, chr17:80745370:G:C, chr17:80745519:TATG:T, chr17:79316804:A:G, chr17:79207544:C:A, chr17:80828398:C:G, chr17:80316510:G:A, chr17:79913276:C:T, chr17:81070592:G:A, chr17:80881074:G:A, chr17:79375133:G:A, chr17:80310442:A:G, chr17:81075727:G:A, chr17:79552618:G:C, chr17:81110247:CGGACCGCG:C, chr17:81023514:A:G, chr17:79651170:C:T, chr17:79372756:T:G, chr17:80724873:G:A, chr17:81104976:A:AGCAGGGATCTCCCCCCAACG, chr17:79546188:T:C, chr17:79546204:A:G, chr17:80461434:TAAAG:T, chr17:79835867:C:A, chr17:79819493:G:C, chr17:79819497:T:G, chr17:79926422:T:C, chr17:79515154:A:G, chr17:79516191:C:T, chr17:80217237:C:T, chr17:80473534:C:T, chr17:79303357:A:G, chr17:79269177:T:C, chr17:79936357:C:T, chr17:80875510:C:T, chr17:80665615:G:A, chr17:80233811:T:TCAAGGGATCCTCCCA, chr17:79940762:C:T, chr17:80836080:A:G, chr17:79634271:G:C, chr17:79310056:G:A, chr17:80727033:C:T, chr17:79683870:A:T, chr17:80825172:C:T, chr17:79952494:T:C, chr17:80501591:A:G, chr17:79918356:A:G, chr17:80239628:T:C, chr17:80239629:A:G, chr17:79524676:G:T, chr17:79682197:C:T, chr17:80654632:G:A, chr17:80664505:A:G, chr17:80698990:C:T, chr17:79550453:T:TCA, chr17:80743004:T:C, chr17:80445283:C:T, chr17:79550583:T:G, chr17:79551035:A:G, chr17:79253368:C:T, chr17:79476082:T:C, chr17:81169367:A:AG, chr17:79911608:T:C, chr17:79911620:T:C, chr17:79915141:A:T, chr17:79915638:G:T, chr17:79915692:C:CAGG, chr17:80964404:G:C, chr17:80839144:C:T, chr17:79816254:A:C, chr17:80504437:G:A, chr17:81155395:TA:T, chr17:79510265:C:T, chr17:80299747:T:G, chr17:79277503:T:C, chr17:81154842:C:A, chr17:79923703:C:T, chr17:80551628:G:A, chr17:80566625:C:G, chr17:80733341:A:T, chr17:80149531:T:C, chr17:80155136:G:A, chr17:79699638:AC:A, chr17:80791419:A:G, chr17:80096086:A:G, chr17:79329793:C:T, chr17:80453610:A:G, chr17:80499129:G:A, chr17:80502268:G:A, chr17:80507794:A:G, chr17:79276179:G:C, chr17:80992890:C:T, chr17:80269595:CCTAT:C, chr17:79934733:C:T, chr17:79321682:G:A, chr17:80292633:C:T, chr17:79745401:C:T, chr17:80988882:TCGG:T, chr17:80430909:G:A, chr17:80430926:G:A, chr17:79923373:A:C, chr17:80054077:C:T, chr17:80054616:A:G, chr17:80055444:T:A, chr17:80055683:T:C, chr17:80057115:G:A, chr17:80057219:T:C, chr17:80059418:A:G, chr17:81016405:T:A, chr17:80368848:G:T, chr17:81029891:G:A, chr17:81172271:C:G, chr17:80217231:C:T, chr17:79723268:TG:T, chr17:79725682:G:A, chr17:79728156:C:T, chr17:79728848:T:A, chr17:79726796:C:T, chr17:80693898:C:G, chr17:79493863:C:T, chr17:79363654:T:C, chr17:80600858:CCG:C, chr17:80600862:ACGTGCCCTCTCTGCAGTGTAACTGTGAAACGCCTCCCAAGATGACCGCAGCAGCGTCTCCCGCCG:A, chr17:81048825:G:A, chr17:79909852:T:C, chr17:79909861:T:C, chr17:79910081:A:G, chr17:79395980:T:G, chr17:80852936:T:C, chr17:81055191:C:T, chr17:79793140:G:A, chr17:79664384:C:T, chr17:79217062:G:C, chr17:79922572:A:C, chr17:79923927:G:A, chr17:79215796:G:A, chr17:79389099:C:CG, chr17:80083196:T:C, chr17:81053225:AT:A, chr17:79683027:G:T, chr17:79909545:T:C, chr17:79934522:G:A, chr17:79935827:G:A, chr17:79936247:G:A, chr17:79936498:A:G, chr17:79936514:T:C, chr17:79937175:T:G, chr17:79591091:T:C, chr17:81073313:G:T, chr17:81075317:G:C, chr17:81079526:T:C, chr17:81079659:T:G, chr17:81083738:G:A, chr17:81086005:G:C, chr17:79250247:A:G, chr17:79920912:C:A, chr17:80137650:A:C, chr17:79733269:G:A, chr17:79733694:G:C, chr17:79298038:T:C, chr17:80878370:G:A, chr17:80107862:A:T, chr17:79661307:G:T, chr17:80099790:T:C, chr17:79242524:T:G, chr17:79502391:G:GAC, chr17:79569160:T:A, chr17:80433174:G:A, chr17:79270188:T:C, chr17:79280434:T:C, chr17:80196193:G:A, chr17:80205117:C:T, chr17:80871552:C:T, chr17:81071363:G:T, chr17:80860030:G:A, chr17:80860113:G:A, chr17:79714162:G:A, chr17:79932937:G:A, chr17:79788684:A:G, chr17:80457476:C:T, chr17:79368507:C:G, chr17:79370276:G:A, chr17:79972705:T:C, chr17:80073674:AAG:A, chr17:80074671:A:T, chr17:79954218:C:G, chr17:80443679:G:A, chr17:79964681:C:A, chr17:80757185:A:G, chr17:79966838:A:G, chr17:80099402:G:A, chr17:79212099:C:T, chr17:79212223:C:T, chr17:79212321:TC:T, chr17:79212415:C:T, chr17:79257287:A:G, chr17:79504582:T:C, chr17:79510054:C:G, chr17:79510658:C:T, chr17:80624539:G:C, chr17:79213991:C:T, chr17:80147176:G:GCGTGCGTA, chr17:79519733:T:C, chr17:79529604:A:G, chr17:79530297:T:C, chr17:81044211:G:A, chr17:80872583:G:A, chr17:80041493:G:A, chr17:79736755:G:A, chr17:79228186:T:C, chr17:80837273:G:A, chr17:79520641:A:G, chr17:79523803:G:C, chr17:79525286:C:A, chr17:79526555:T:C, chr17:79528042:A:T, chr17:80460497:C:T, chr17:79948813:C:T, chr17:79865596:T:C, chr17:79865774:T:C, chr17:79865872:C:A, chr17:79866288:C:T, chr17:79866301:A:G, chr17:79866479:A:G, chr17:79866720:T:C, chr17:79866740:C:T, chr17:79866954:G:T, chr17:79867123:A:G, chr17:79867126:G:T, chr17:79868487:A:G, chr17:79522980:C:T, chr17:80177619:C:T, chr17:80178529:C:T, chr17:79976215:G:A, chr17:81031093:G:A, chr17:80992208:G:C, chr17:81042189:C:T, chr17:80511862:C:T, chr17:79474093:C:A, chr17:79269590:C:G, chr17:80274550:A:G, chr17:79570813:A:G, chr17:81018425:C:T, chr17:80096472:G:GCTA, chr17:80755437:A:T, chr17:79535629:C:G, chr17:79475787:T:C, chr17:80837697:G:A, chr17:79526173:T:C, chr17:79630164:C:T, chr17:79630165:T:C, chr17:79592685:A:G, chr17:80712949:C:T, chr17:80738860:A:G, chr17:79207949:G:A, chr17:81053602:C:T, chr17:80546529:AC:A, chr17:80552698:G:A, chr17:80554692:T:C, chr17:80557456:T:G, chr17:80557674:T:C, chr17:80557691:A:G, chr17:80558951:A:G, chr17:80549800:T:A, chr17:81115329:G:T, chr17:79645113:A:G, chr17:81015143:G:C, chr17:80739799:C:T, chr17:80261121:G:A, chr17:80840717:C:T, chr17:79322818:C:T, chr17:80083264:A:C, chr17:80086944:C:T, chr17:79505626:C:T, chr17:79978952:T:C, chr17:79603070:A:G, chr17:80132586:C:G, chr17:80190538:G:C, chr17:81051115:A:C, chr17:79289345:C:A, chr17:79289523:T:C, chr17:80030717:C:T, chr17:79212990:G:GC, chr17:79517011:T:C, chr17:81118083:C:T, chr17:81119475:G:A, chr17:80877100:A:T, chr17:80877131:G:A, chr17:80877406:T:C, chr17:80877503:A:G, chr17:80877674:T:C, chr17:80877727:A:G, chr17:80878042:T:C, chr17:80879113:C:T, chr17:80879276:C:T, chr17:80879771:A:G, chr17:80880423:A:G, chr17:80880516:C:T, chr17:80885204:C:T, chr17:80885310:G:A, chr17:79933093:A:G, chr17:79933210:T:C, chr17:79933238:T:C, chr17:80439174:T:A, chr17:80879029:G:A, chr17:80272663:T:C, chr17:79373251:C:T, chr17:79477332:G:A, chr17:80979779:C:A, chr17:81169252:C:G, chr17:81169568:T:G, chr17:81154846:T:G, chr17:81154847:C:A, chr17:79329217:A:G, chr17:79214741:A:G, chr17:80729509:C:T, chr17:80982293:G:A, chr17:79323222:G:A, chr17:79323233:G:T, chr17:79323265:T:A, chr17:79920545:A:G, chr17:80171819:G:A, chr17:80288006:A:G, chr17:80551474:G:A, chr17:80137118:C:A, chr17:79945288:C:A, chr17:79219211:C:T, chr17:80131252:G:A, chr17:79397125:C:T, chr17:80267209:C:T, chr17:79616302:G:A, chr17:80524153:G:GT, chr17:80525568:G:T, chr17:80525701:G:A, chr17:80754514:G:A, chr17:79252641:C:T, chr17:80753526:G:A, chr17:80200206:C:T, chr17:80167492:T:C, chr17:79302960:T:C, chr17:80166153:G:T, chr17:79232010:C:T, chr17:80957135:G:T, chr17:80839570:TG:T, chr17:80842356:T:C, chr17:80843108:C:A, chr17:81152394:T:G, chr17:81153367:T:G, chr17:81153368:C:G, chr17:79246658:G:A, chr17:80047620:C:A, chr17:80047709:C:T, chr17:80047781:A:C, chr17:80048020:C:A, chr17:80048052:T:A, chr17:80048088:T:C, chr17:80048215:A:G, chr17:80048446:G:A, chr17:80048959:C:G, chr17:80048979:A:C, chr17:80049058:A:G, chr17:80049126:A:G, chr17:80049167:T:C, chr17:80050522:C:A, chr17:80050687:G:A, chr17:80050743:T:C, chr17:80050809:C:T, chr17:80050854:C:A, chr17:80050876:C:T, chr17:80050884:G:A, chr17:80050888:G:A, chr17:80050907:A:G, chr17:80051379:T:C, chr17:80051897:A:G, chr17:80052114:A:C, chr17:80052605:A:ATG, chr17:80052735:G:A, chr17:80053068:C:T, chr17:80053083:G:A, chr17:80053210:A:G, chr17:80760286:G:A, chr17:80666756:A:T, chr17:80194019:C:T, chr17:79569314:C:A, chr17:81023920:C:T, chr17:79299151:CT:C, chr17:79723452:G:A, chr17:79931350:A:G, chr17:80434013:C:T, chr17:80434685:C:T, chr17:79909913:G:A, chr17:79910124:A:G, chr17:79910208:A:G, chr17:79910270:A:G, chr17:79910297:A:G, chr17:79910363:G:A, chr17:79911122:G:A, chr17:79911412:G:A, chr17:80620954:C:T, chr17:80628449:T:C, chr17:80646263:A:G, chr17:79206093:C:G, chr17:80970938:A:G, chr17:79502257:C:A, chr17:80062867:G:A, chr17:80065670:C:T, chr17:80269037:G:C, chr17:79727803:C:T, chr17:80269846:G:C, chr17:80279341:C:G, chr17:80263005:A:G, chr17:81192584:C:T, chr17:80612742:C:T, chr17:80434257:C:T, c	chr17:80434413:C:G, chr17:80434925:G:A, chr17:80440530:C:T, chr17:79564340:G:T, chr17:80210880:C:T, chr17:80446161:C:T, chr17:79248935:A:C, chr17:79249515:A:G, chr17:79249578:C:A, chr17:81034272:G:A, chr17:81034411:C:G, chr17:81037198:TC:T, chr17:81038023:G:T, chr17:81038149:G:A, chr17:81038918:C:T, chr17:81040307:G:A, chr17:81041267:C:T, chr17:81043209:T:C, chr17:81044431:A:G, chr17:81047593:A:G, chr17:81051127:C:T, chr17:81051130:CT:C, chr17:79385404:C:T, chr17:79385607:C:T, chr17:79887601:G:A, chr17:79744519:T:C, chr17:79744872:C:T, chr17:79954379:T:C, chr17:79467327:A:G, chr17:79467447:T:C, chr17:79467671:T:C, chr17:79310603:C:G, chr17:80360406:G:A, chr17:80361256:C:T, chr17:80361400:G:A, chr17:81013237:C:T, chr17:81013263:C:T, chr17:81005490:G:C, chr17:80080088:G:A, chr17:80664125:A:G, chr17:80667470:A:G, chr17:80667780:A:G, chr17:80676294:A:G, chr17:80682080:C:T, chr17:80683136:C:T, chr17:80694887:G:A, chr17:80696329:G:A, chr17:80712907:G:A, chr17:80713297:C:T, chr17:80717163:A:G, chr17:80731120:G:A, chr17:80734511:A:G, chr17:80735143:G:C, chr17:80750427:T:C, chr17:80753748:C:T, chr17:80755823:C:T, chr17:80768931:T:C, chr17:80770136:C:T, chr17:80774140:C:T, chr17:80776866:G:A, chr17:80786845:A:G, chr17:80955128:CTG:C, chr17:80761500:C:T, chr17:80955739:C:A, chr17:80086675:T:C, chr17:80086765:CG:C, chr17:80088516:C:T, chr17:80089668:G:A, chr17:80091099:C:T, chr17:79320141:G:C, chr17:79249075:T:A, chr17:80598610:A:G, chr17:80608924:G:A, chr17:80609150:G:A, chr17:80609617:C:T, chr17:80612582:C:T, chr17:80617577:T:A, chr17:80618492:G:A, chr17:80620707:G:A, chr17:80621086:T:C, chr17:80623589:G:A, chr17:80625513:G:A, chr17:80636879:C:G, chr17:80641218:C:T, chr17:80641952:C:G, chr17:80642197:C:T, chr17:80643603:G:A, chr17:80650902:T:C, chr17:80652088:T:C, chr17:80655703:T:C, chr17:80166385:G:A, chr17:80629981:A:G, chr17:80630687:T:A, chr17:80637329:C:T, chr17:79851404:A:G, chr17:79222118:T:TTGATTTCTACCTGCAGCC, chr17:80606421:C:T, chr17:80056544:G:A, chr17:80743670:GGCACAGCCCTGGCTACTA:G, chr17:80951849:G:A, chr17:80951978:C:T, chr17:80952079:A:G, chr17:80952314:T:C, chr17:80952325:A:G, chr17:80952331:G:A, chr17:80953829:G:A, chr17:80060736:A:G, chr17:80780866:C:G, chr17:81042872:T:A, chr17:81168719:G:C, chr17:80051295:G:A, chr17:80071265:G:A, chr17:79917985:C:CTGGCAT, chr17:79978451:G:C, chr17:79890360:C:T, chr17:80956173:C:T, chr17:79438384:G:A, chr17:80745890:G:A, chr17:80038508:G:A, chr17:80510812:G:A, chr17:79895896:C:T, chr17:79830648:G:C, chr17:80952820:A:G, chr17:80833706:C:T, chr17:79972879:C:T, chr17:79972988:G:A, chr17:80446542:A:G, chr17:79515264:C:G, chr17:80096753:A:G, chr17:80096972:C:T, chr17:80097528:C:A, chr17:80097991:A:G, chr17:80098293:T:C, chr17:80098494:T:G, chr17:80098510:G:A, chr17:80099341:G:A, chr17:80099556:A:G, chr17:81057138:C:A, chr17:81058222:C:T, chr17:81059102:C:A, chr17:81060984:C:T, chr17:80871566:C:G, chr17:79566590:T:C, chr17:79571423:A:C, chr17:79572735:A:G, chr17:79573276:A:G, chr17:79922965:T:C, chr17:79386482:T:G, chr17:81187772:T:G, chr17:79231229:G:A, chr17:80087475:C:T, chr17:80800403:G:A, chr17:79911233:G:A, chr17:80426583:C:T, chr17:79541336:A:G, chr17:79542435:A:G, chr17:80333310:G:T, chr17:79308910:A:G, chr17:79495070:G:A, chr17:80169890:C:T, chr17:79267920:T:G, chr17:79683018:C:G, chr17:79893365:G:T, chr17:79893598:C:T, chr17:80242865:C:T, chr17:79505518:T:C, chr17:81058692:G:A, chr17:80998620:C:T, chr17:80437033:G:A, chr17:80439207:T:C, chr17:79930625:C:G, chr17:80837444:T:C, chr17:80739155:A:ACGGAGGCCGAGGGGCTCGCCCTGCCCCCGACG, chr17:80457733:A:G, chr17:81145986:G:A, chr17:79427671:T:C, chr17:79956192:G:A, chr17:79230769:G:A, chr17:80116321:G:A, chr17:80116432:G:A, chr17:80122635:G:A, chr17:80123162:C:T, chr17:80123786:T:C, chr17:80125206:A:G, chr17:80670059:A:G, chr17:80330752:G:T, chr17:80335689:G:C, chr17:80347357:T:C, chr17:80308348:T:C, chr17:80443020:G:A, chr17:79283898:TGCCTTCTCC:T, chr17:79683043:C:T, chr17:80331819:G:T, chr17:80334446:G:A, chr17:80334838:G:A, chr17:80337021:C:T, chr17:80961397:C:T, chr17:79265944:G:A, chr17:79266264:C:T, chr17:79266427:G:A, chr17:79266453:A:G, chr17:79266536:C:T, chr17:79266548:G:A, chr17:81000356:C:T, chr17:79894337:T:C, chr17:79406653:A:G, chr17:79406843:C:T, chr17:79406969:C:T, chr17:80989204:T:C, chr17:79917902:A:G, chr17:79917917:A:G, chr17:79918007:T:C, chr17:80754838:A:G, chr17:79895494:C:CA, chr17:80855269:C:A, chr17:79365054:G:C, chr17:80477283:G:C, chr17:79576674:G:A, chr17:80030038:G:A, chr17:81093405:A:AGG, chr17:80304135:T:G, chr17:80810005:G:C, chr17:80727139:T:C, chr17:79714591:G:A, chr17:80539683:T:C, chr17:81013697:A:G, chr17:81014105:G:C, chr17:81014161:A:G, chr17:81014178:C:T, chr17:81014406:C:A, chr17:81014726:T:C, chr17:81014998:G:A, chr17:81015017:C:T, chr17:81015088:A:G, chr17:79387666:G:A, chr17:79387788:C:T, chr17:80632612:G:T, chr17:81102141:T:TCCCACAGACCCACAGA, chr17:80487934:ACAGTGGAGAGGAGGTACATGGTGGAGAGGATGGACGTGGTGGAGGGGAGGGACGCGGTGGAGAGGATGGACG:A, chr17:80078127:T:C, chr17:79265779:T:C, chr17:79509231:G:A, chr17:79509278:G:A, chr17:79307741:G:A, chr17:80891830:A:G, chr17:80685182:A:G, chr17:79591229:G:A, chr17:79591658:G:A, chr17:79591800:G:A, chr17:80049923:C:T, chr17:79834118:T:TGCCGCC, chr17:80948117:G:T, chr17:80949326:T:G, chr17:81065098:G:C, chr17:79570870:G:A, chr17:80721179:C:T, chr17:81025415:G:A, chr17:79257683:C:T, chr17:79954955:G:A, chr17:80970516:AACACAGG:A, chr17:80365209:C:T, chr17:81176880:G:A, chr17:79804427:G:C, chr17:79407542:G:C, chr17:79785892:A:G, chr17:80318741:A:G, chr17:81204301:G:A, chr17:80764996:C:T, chr17:80623178:T:TA, chr17:80734902:C:T, chr17:80991297:A:G, chr17:80124594:G:A, chr17:81125759:C:T, chr17:81126133:T:A, chr17:81128077:C:A, chr17:81129362:G:A, chr17:80184196:G:A, chr17:79836645:A:G, chr17:79253348:TA:T, chr17:81141392:G:A, chr17:79493146:A:G, chr17:81190250:T:C, chr17:79966192:C:T, chr17:80234405:T:C, chr17:79276385:T:A, chr17:81129836:C:T, chr17:81204348:C:T, chr17:80157243:G:A, chr17:79702366:G:A, chr17:80511447:A:G, chr17:79268797:G:C, chr17:79878203:G:A, chr17:79734237:C:G, chr17:79734994:G:C, chr17:79739666:C:G, chr17:81058856:TC:T, chr17:81058860:C:T, chr17:80056281:G:T, chr17:81159501:G:A, chr17:81159698:C:T, chr17:80870462:G:A, chr17:79248133:C:T, chr17:80432236:G:A, chr17:80119422:G:A, chr17:79393674:C:T, chr17:80824333:A:G, chr17:79475424:G:A, chr17:81154850:AAACTCCTGAC:A, chr17:79483466:G:GCCTCCCTCCCTCCCTCCTTGCCTGCCTCCCTCCCTC, chr17:80973440:C:T, chr17:81027612:A:G, chr17:79771568:G:A, chr17:79649667:T:C, chr17:79682012:T:C, chr17:79682093:A:G, chr17:79682112:A:G, chr17:79682407:G:A, chr17:81038547:C:T, chr17:79217249:A:G, chr17:79747168:A:G, chr17:80287290:T:A, chr17:79399595:C:T, chr17:80261999:CTG:C, chr17:80262497:G:A, chr17:80279751:G:A, chr17:81125558:T:C, chr17:81126246:T:C, chr17:81128271:A:G, chr17:81128530:T:C, chr17:81128759:G:C, chr17:81128761:A:C, chr17:81001937:G:A, chr17:80164891:T:A, chr17:79499816:C:T, chr17:81068970:C:T, chr17:79357722:G:A, chr17:80870435:G:T, chr17:79318812:G:A, chr17:80834412:G:A, chr17:81032587:A:C, chr17:79662467:C:T, chr17:79662751:G:A, chr17:79307260:G:A, chr17:80204006:C:G, chr17:79252237:G:A, chr17:79253441:T:G, chr17:79269304:C:T, chr17:79356633:T:A, chr17:79429705:A:G, chr17:80052270:G:C, chr17:80052895:C:T, chr17:79308003:G:A, chr17:79733370:GC:G, chr17:79933525:G:A, chr17:80595746:C:T, chr17:81074582:T:C, chr17:80377568:A:G, chr17:81062551:C:G, chr17:80355810:T:C, chr17:79626277:C:T, chr17:79234295:G:A, chr17:81056154:G:A, chr17:80948788:C:T, chr17:80953871:G:A, chr17:79214074:G:A, chr17:79394110:G:A, chr17:80686359:T:TG, chr17:80113093:C:T, chr17:80113096:A:G, chr17:80113973:G:A, chr17:79713912:C:T, chr17:79390058:G:T, chr17:80402022:A:G, chr17:80402023:T:G, chr17:79985571:C:T, chr17:81101820:G:A, chr17:79328234:G:T, chr17:79672094:C:T, chr17:79452814:G:A, chr17:81097280:C:T, chr17:81098924:T:C, chr17:81099355:C:T, chr17:81102902:C:T, chr17:81104381:C:T, chr17:81105345:C:T, chr17:81106542:C:T, chr17:80091182:T:G, chr17:80094525:T:C, chr17:80558425:A:C, chr17:81124111:G:A, chr17:80164156:A:G, chr17:80165416:G:A, chr17:80168120:A:G, chr17:80169901:AG:A, chr17:80172217:C:T, chr17:79315298:C:T, chr17:79268891:T:G, chr17:79268916:C:T, chr17:79329871:G:C, chr17:81015225:T:G, chr17:81015232:C:T, chr17:80107508:C:T, chr17:80626178:T:G, chr17:80092818:G:A, chr17:80972803:A:G, chr17:80972839:G:C, chr17:79949407:C:T, chr17:79949889:G:T, chr17:79841497:C:T, chr17:79221370:G:C, chr17:80976833:C:A, chr17:81029888:C:T, chr17:80287177:T:C, chr17:79829212:C:T, chr17:80686125:C:A, chr17:80373864:A:G, chr17:80374694:A:G, chr17:80388500:A:T, chr17:80390719:TTA:T, chr17:80398190:A:G, chr17:80399034:T:A, chr17:80407577:A:ACCCCACAATATCATCCCTTG, chr17:80974994:A:C, chr17:80975973:A:C, chr17:80978316:C:G, chr17:79823756:C:A, chr17:79854367:G:C, chr17:80271096:CTGGTGGGAGGGTAGGT:C, chr17:79645106:A:T, chr17:81144296:A:G, chr17:79954158:C:T, chr17:80968445:G:A, chr17:80969766:C:T, chr17:80977696:C:T, chr17:80978587:G:A, chr17:79943629:A:G, chr17:79947350:G:C, chr17:79933897:A:G, chr17:80278055:C:G, chr17:79682954:T:C, chr17:79511132:T:A, chr17:79442940:C:G, chr17:79443707:A:C, chr17:79445153:C:T, chr17:79445299:C:A, chr17:79447725:C:A, chr17:79454108:C:T, chr17:79456334:C:T, chr17:79458765:G:A, chr17:79464197:G:A, chr17:79464752:G:A, chr17:79464781:G:A, chr17:79465666:G:A, chr17:79466234:G:A, chr17:79467568:C:T, chr17:79467741:A:C, chr17:79468048:G:A, chr17:79468478:G:A, chr17:79468593:TG:T, chr17:79469300:G:A, chr17:79471473:A:G, chr17:80049815:G:A, chr17:79732752:C:T, chr17:80970558:G:C, chr17:80972480:G:T, chr17:80988810:G:A, chr17:80293717:C:T, chr17:80802170:G:A, chr17:80802201:A:C, chr17:79458463:C:T, chr17:80971273:C:G, chr17:80972447:G:A, chr17:80086090:G:A, chr17:80086310:G:A, chr17:80086427:G:A, chr17:80090585:C:T, chr17:80092136:C:T, chr17:80016281:A:G, chr17:80787102:G:A, chr17:79241309:C:T, chr17:79406984:T:C, chr17:80493154:C:A, chr17:81188476:C:T, chr17:79442156:T:C, chr17:80320965:G:C, chr17:80325126:G:A, chr17:79527375:T:A, chr17:79908408:G:A, chr17:79394027:C:G, chr17:80359908:C:G, chr17:81124246:G:T, chr17:79829391:G:A, chr17:81190510:T:C, chr17:80973987:G:A, chr17:79949173:C:T, chr17:79302871:C:A, chr17:80462329:TCAGGGCCGAGTTC:T, chr17:79700845:CA:C, chr17:80097197:C:T, chr17:80136546:G:A, chr17:81015043:G:A, chr17:80289016:G:A, chr17:80424231:T:C, chr17:80380861:C:T, chr17:80396274:A:AATAAC, chr17:80404288:A:G, chr17:80410945:A:C, chr17:79391105:C:A, chr17:79918358:G:A, chr17:80983980:C:T, chr17:79911366:T:C, chr17:80716825:T:C, chr17:79912261:A:G, chr17:80095568:G:A, chr17:80103080:G:T, chr17:80765791:C:G, chr17:80771415:C:T, chr17:79467033:C:T, chr17:81009725:T:C, chr17:79660093:T:A, chr17:79660622:A:G, chr17:79660713:T:C, chr17:79389061:T:G, chr17:79435160:G:A, chr17:81048297:T:C, chr17:80059539:G:A, chr17:79353638:C:A, chr17:79354576:C:T, chr17:79356869:C:A, chr17:79442506:TATGGTAAGAGCTCCAA:T, chr17:79571071:T:C, chr17:80540837:A:G, chr17:80162948:T:C, chr17:81199598:A:G, chr17:81199662:C:T, chr17:81037341:G:A, chr17:81038195:G:T, chr17:81040102:C:T, chr17:81042874:T:A, chr17:79966737:A:G, chr17:79905878:C:G, chr17:80359023:C:T, chr17:79218692:T:G, chr17:81144273:T:A, chr17:79257268:G:C, chr17:81177174:G:A, chr17:80864510:G:T, chr17:80864511:A:T, chr17:79269796:T:A, chr17:79942979:G:A, chr17:80456682:G:C, chr17:80631422:C:T, chr17:80878608:A:C, chr17:79836824:C:T, chr17:80052032:C:T, chr17:80062419:G:A, chr17:80062750:T:G, chr17:80064234:C:A, chr17:80065379:A:G, chr17:80066494:G:A, chr17:80070140:G:A, chr17:80073875:AG:A, chr17:80075789:A:AC, chr17:79433241:G:A, chr17:79439401:C:T, chr17:79333259:G:A, chr17:80162649:G:A, chr17:79419370:C:T, chr17:79419623:C:T, chr17:79423194:C:A, chr17:80462639:T:C, chr17:79206546:AGCGGAT:A, chr17:79234191:A:G, chr17:79301482:G:T, chr17:81021794:G:A, chr17:81050357:C:CCTGCCCGCTGT, chr17:80875225:C:G, chr17:80877962:C:T, chr17:80878788:A:C, chr17:80881215:CT:C, chr17:80885430:C:T, chr17:80365436:C:CTTCT, chr17:80087228:C:T, chr17:79528851:C:T, chr17:79529638:C:T, chr17:80799852:G:A, chr17:80799865:A:T, chr17:80799881:G:A, chr17:80800965:T:C, chr17:80801771:T:C, chr17:80802308:C:T, chr17:80802706:C:G, chr17:80802797:A:G, chr17:80806005:A:G, chr17:80806280:G:T, chr17:80800580:C:G, chr17:80801893:C:T, chr17:80802015:G:A, chr17:80804598:G:C, chr17:80805140:CT:C, chr17:80806181:C:T, chr17:80365515:GGAGGTAGAGGACAGGCCGTTTTCCTTAA:G, chr17:80355375:T:C, chr17:79505420:C:T, chr17:80317083:C:G, chr17:80483356:G:T, chr17:80798593:A:G, chr17:79922698:A:G, chr17:81167290:C:CA, chr17:79329388:C:G, chr17:79550480:C:G, chr17:79795878:C:T, chr17:79972994:A:G, chr17:79400406:C:A, chr17:79714017:C:G, chr17:80059209:C:T, chr17:79259272:G:A, chr17:81192336:G:A, chr17:80096883:T:C, chr17:79216493:A:G, chr17:80236977:C:T, chr17:79949679:G:A, chr17:81155086:G:A, chr17:79329838:C:T, chr17:79341143:A:G, chr17:79519523:A:G, chr17:79945589:T:C, chr17:80300899:CTTT:C, chr17:80303236:T:C, chr17:79715036:A:G, chr17:81161796:G:A, chr17:81172505:T:C, chr17:81174501:G:A, chr17:81174503:G:A, chr17:81175649:C:G, chr17:81177890:G:C, chr17:80649444:C:T, chr17:80676789:C:G, chr17:80352329:C:T, chr17:80353741:A:G, chr17:81124352:T:C, chr17:80361810:G:A, chr17:80371790:C:T, chr17:80373030:G:A, chr17:80376288:T:C, chr17:80376983:T:C, chr17:80378606:G:A, chr17:80386201:T:C, chr17:80388431:G:A, chr17:80389554:C:T, chr17:80397379:AAG:A, chr17:80399664:T:C, chr17:80406112:G:C, chr17:80409236:T:C, chr17:80410072:C:T, chr17:80419948:A:G, chr17:80421013:A:AGGGGT, chr17:80422472:T:C, chr17:80425408:G:A, chr17:80426734:G:A, chr17:81052081:A:T, chr17:81003646:G:A, chr17:79356593:T:C, chr17:81159653:A:G, chr17:80799851:C:T, chr17:80801377:GCA:G, chr17:79278872:G:A, chr17:79279293:T:A, chr17:80379042:G:GGTGCATGC, chr17:80025564:C:T, chr17:81046671:T:C, chr17:79945490:G:A, chr17:79423298:G:A, chr17:79423902:G:A, chr17:79372050:C:T, chr17:79400641:G:GA, chr17:79906770:G:C, chr17:79906796:T:C, chr17:79497775:C:G, chr17:80629901:G:C, chr17:80807870:T:C, chr17:80783826:A:G, chr17:79245198:A:G, chr17:79319517:G:T, chr17:81002144:T:G, chr17:79755855:T:C, chr17:80384569:A:C, chr17:79803326:C:A, chr17:80799288:G:A, chr17:79937646:C:T, chr17:81036744:A:G, chr17:79449164:G:A, chr17:80230020:C:T, chr17:80248088:C:T, chr17:80249371:T:C, chr17:79943434:C:T, chr17:80199305:C:A, chr17:79551250:C:G, chr17:80329763:C:T, chr17:80165104:C:T, chr17:79463105:C:T, chr17:80492794:A:G, chr17:80313186:G:C, chr17:81059894:C:T, chr17:81060315:A:G, chr17:81060845:G:A, chr17:79739960:C:T, chr17:79740330:C:A, chr17:79741772:C:T, chr17:79683109:G:A, chr17:79206748:G:A, chr17:81154831:T:TA, chr17:79400579:C:A, chr17:80390254:T:C, chr17:80166698:T:G, chr17:79703268:G:A, chr17:81001819:C:T, chr17:81061162:C:T, chr17:79249876:T:C, chr17:79250097:G:A, chr17:79250456:T:TAAC, chr17:79250649:T:C, chr17:79896173:A:G, chr17:80230373:C:T, chr17:81194195:A:G, chr17:80097448:A:G, chr17:79732928:A:G, chr17:80545719:T:C, chr17:80547096:G:T, chr17:79742631:C:T, chr17:79423677:G:T, chr17:79423840:G:C, chr17:79424451:G:A, chr17:79890772:G:T, chr17:79893360:G:A, chr17:79895350:A:G, chr17:79895699:G:A, chr17:79896000:T:C, chr17:79897294:C:T, chr17:79897868:G:A, chr17:79898453:G:C, chr17:79898549:C:A, chr17:79898751:G:T, chr17:79899259:A:C, chr17:79899365:G:A, chr17:79900138:AC:A, chr17:79900140:TTAAC:T, chr17:79900879:G:A, chr17:79902688:C:T, chr17:79904582:A:G, chr17:79940241:C:T
beta	RP11-341N2.1	ENSG00000261186	chr2:242088227:G:A	3	2.01605e-18	0.85282	0.0814542	0.418026	chr2:242088227:G:A, chr2:242078572:G:A, chr2:242090077:A:C
beta	RP11-345P4.7	ENSG00000269737	chr1:1646197:T:C	3955	4.21763e-10	1.7848	0.261247	0.0472152	chr1:1646197:T:C, chr1:1655298:C:T, chr1:1663385:ACGGGGAGGTGGACAAGG:A, chr1:1664428:A:C, chr1:1663380:TCTCG:T, chr1:1647433:A:C, chr1:1648308:CT:C, chr1:1648852:C:T, chr1:1630781:C:T, chr1:1640255:C:T, chr1:1648751:C:G, chr1:1648858:C:G, chr1:1649858:C:G, chr1:1655886:AAAAC:A, chr1:1659065:C:G, chr1:1665535:T:C, chr1:1667722:A:G, chr1:1624591:C:T, chr1:1663961:G:A, chr1:1667922:A:G, chr1:1623412:T:C, chr1:1675132:A:G, chr1:1675228:C:CG, chr1:1612186:A:G, chr1:1650405:G:A, chr1:1570655:G:A, chr1:1587547:C:T, chr1:2436793:T:C, chr1:2444067:C:T, chr1:2459276:C:G, chr1:1668542:C:T, chr1:1586956:T:C, chr1:2455662:C:T, chr1:1585900:C:T, chr1:1174578:A:G, chr1:1181009:A:AGCCCCTGCCCCTGCCCCTGAACCC, chr1:1586987:G:A, chr1:2444405:T:G, chr1:1631710:T:C, chr1:1650452:G:A, chr1:1594599:T:C, chr1:1585345:C:T, chr1:2642639:T:C, chr1:2452669:T:C, chr1:1665581:C:G, chr1:1585589:A:G, chr1:1587413:C:T, chr1:1665061:C:T, chr1:1668721:C:T, chr1:2453797:T:C, chr1:1588059:G:A, chr1:1948121:T:G, chr1:1173138:T:C, chr1:1586425:A:G, chr1:1174273:G:A, chr1:1175607:T:TC, chr1:1175611:G:C, chr1:1177741:G:A, chr1:1596882:A:G, chr1:1607630:T:C, chr1:1586626:C:T, chr1:1586679:C:T, chr1:2451600:A:G, chr1:1231009:A:T, chr1:1587352:A:G, chr1:1604574:G:C, chr1:2615154:G:A, chr1:2450129:A:G, chr1:2440958:A:G, chr1:2441515:A:G, chr1:2441729:A:G, chr1:2443319:A:G, chr1:2448266:A:G, chr1:2593046:C:T, chr1:2450183:A:G, chr1:2441948:C:A, chr1:988819:G:GGAGTGTTTCGGGAGTTCTGGGTTGATTGTTTCTGGAGTTCAGGGTT, chr1:1659940:A:C, chr1:2323471:T:C, chr1:1223251:A:G, chr1:1659060:G:A, chr1:2501310:G:A, chr1:1174639:A:G, chr1:2469925:T:G, chr1:2439244:GC:G, chr1:1173815:A:G, chr1:1172462:G:C, chr1:2467710:A:G, chr1:1409847:G:T, chr1:1668717:C:G, chr1:2459813:A:C, chr1:1658830:C:G, chr1:2620461:G:A, chr1:1669613:G:A, chr1:1201813:CAGCCCAGTACCCAGCCCCG:C, chr1:1091327:C:A, chr1:2608357:C:T, chr1:1538924:C:A, chr1:2640384:A:G, chr1:1178191:A:G, chr1:1174573:G:A, chr1:1173724:G:T, chr1:771398:G:A, chr1:2614790:G:A, chr1:1584321:T:C, chr1:2461871:C:CA, chr1:2462635:T:C, chr1:1669576:G:A, chr1:1479704:G:A, chr1:1688328:C:T, chr1:1990864:C:T, chr1:1175040:T:C, chr1:1613322:T:C, chr1:1613421:T:C, chr1:1616547:T:C, chr1:2072659:G:A, chr1:2074688:G:A, chr1:1224137:T:C, chr1:2622185:T:C, chr1:1197935:AAC:A, chr1:2434446:T:A, chr1:1589057:T:C, chr1:2435454:TGGCTGGA:T, chr1:2461209:G:C, chr1:2464099:G:C, chr1:2467680:A:G, chr1:1592572:T:C, chr1:2629296:A:G, chr1:2632573:G:A, chr1:1589151:C:T, chr1:2543674:G:A, chr1:2465880:G:A, chr1:2465316:C:T, chr1:2466557:C:T, chr1:2466937:A:G, chr1:2467324:T:C, chr1:2468165:G:C, chr1:2468175:A:G, chr1:1619986:T:C, chr1:2464124:G:A, chr1:2465735:G:A, chr1:2593456:G:C, chr1:1203533:T:C, chr1:1955806:G:A, chr1:2067567:G:A, chr1:1179288:G:A, chr1:1183348:C:G, chr1:2457713:G:A, chr1:2459928:G:A, chr1:2606399:C:T, chr1:2606770:G:A, chr1:2606910:G:A, chr1:2607447:G:T, chr1:2608164:G:A, chr1:2613201:G:A, chr1:2620221:T:G, chr1:2624686:C:T, chr1:2625109:C:T, chr1:2625270:G:A, chr1:2625752:C:T, chr1:2626092:C:T, chr1:2626869:A:C, chr1:2627301:C:T, chr1:2628150:T:G, chr1:2629464:T:G, chr1:2629847:T:G, chr1:2632744:T:C, chr1:2633026:T:C, chr1:1288085:GC:G, chr1:2555429:C:T, chr1:1551454:C:A, chr1:1957243:T:C, chr1:1957760:T:C, chr1:2638584:A:G, chr1:1617375:T:C, chr1:1618213:C:G, chr1:1618290:G:C, chr1:1173996:G:A, chr1:1174174:G:C, chr1:1174523:C:T, chr1:1174747:C:T, chr1:1174845:C:T, chr1:1174988:C:T, chr1:1177430:G:T, chr1:1178014:C:T, chr1:1485324:C:T, chr1:1495136:G:A, chr1:722408:G:C, chr1:2463629:A:C, chr1:1991690:A:G, chr1:1957772:GGC:G, chr1:2602113:A:C, chr1:2624201:T:A, chr1:2512216:G:A, chr1:2623124:A:G, chr1:1204910:T:C, chr1:1205124:T:C, chr1:2039950:G:C, chr1:2458892:G:A, chr1:727477:G:A, chr1:2471060:G:A, chr1:2430227:C:T, chr1:2452317:A:G, chr1:1959595:C:T, chr1:2499618:C:T, chr1:1203822:T:C, chr1:2459149:T:C, chr1:1931580:CA:C, chr1:2466668:C:T, chr1:2467442:GCCTTCCTCA:G, chr1:1575935:T:C, chr1:1597128:C:CCCTCAGCTGGACT, chr1:1991213:T:C, chr1:2454986:G:A, chr1:2600977:T:C, chr1:2601014:C:CT, chr1:2601067:G:A, chr1:2601185:C:T, chr1:2601460:C:A, chr1:2601811:C:A, chr1:2602267:G:A, chr1:2602648:C:T, chr1:2603362:G:C, chr1:2603539:G:A, chr1:2603653:ACT:A, chr1:2604174:C:A, chr1:2604456:C:T, chr1:2604563:C:G, chr1:2636061:A:G, chr1:2469095:C:T, chr1:1321228:G:A, chr1:2465697:C:T, chr1:2522989:T:C, chr1:1594614:G:C, chr1:1173931:G:A, chr1:1173935:C:G, chr1:2495929:T:C, chr1:2437267:T:C, chr1:928128:G:T, chr1:2450100:C:T, chr1:2597753:A:G, chr1:2599119:T:C, chr1:2599255:G:A, chr1:2600028:T:C, chr1:2600075:C:A, chr1:2600684:TCAAACAAACAAA:T, chr1:2600720:C:CTGT, chr1:1615322:A:G, chr1:2457996:G:A, chr1:1574655:GGC:G, chr1:2507752:A:G, chr1:2510935:G:A, chr1:2511514:C:A, chr1:2516471:G:A, chr1:2516749:A:G, chr1:2522373:G:A, chr1:1931587:A:G, chr1:2096462:G:A, chr1:2585342:G:A, chr1:1582556:T:C, chr1:2494710:C:A, chr1:2495250:C:T, chr1:2074366:C:G, chr1:2437336:T:C, chr1:1953616:C:T, chr1:1568548:G:A, chr1:1199727:C:T, chr1:1199728:C:G, chr1:2506456:G:A, chr1:2506954:C:T, chr1:2507173:C:T, chr1:2594221:G:A, chr1:1203355:C:G, chr1:841166:A:G, chr1:1332815:G:A, chr1:2596239:A:G, chr1:2596694:T:C, chr1:2597243:T:C, chr1:1023851:G:A, chr1:1590682:T:C, chr1:1051063:C:T, chr1:2598902:A:AG, chr1:2513650:A:G, chr1:2517122:G:A, chr1:1184478:C:T, chr1:1207799:AG:A, chr1:1667948:A:G, chr1:2460052:G:A, chr1:2271335:C:T, chr1:1575421:C:T, chr1:1172897:G:A, chr1:1515828:G:A, chr1:1559703:G:C, chr1:1570587:C:T, chr1:1096804:A:G, chr1:1306523:C:G, chr1:1539491:G:C, chr1:2552522:G:A, chr1:899862:C:T, chr1:2591773:G:C, chr1:2592766:C:T, chr1:2593476:G:T, chr1:1683909:A:C, chr1:2599933:A:C, chr1:1053552:G:C, chr1:1537493:T:A, chr1:2060449:TGAGAAGTGGGGCTGAATAGAGGTTTGGCAGTGCTTAGCATAGGGGGCGAGAGTCTCGGCTTCCAGC:T, chr1:1953441:G:A, chr1:1954330:G:A, chr1:1954676:C:G, chr1:878697:A:G, chr1:1208277:C:G, chr1:1613974:G:A, chr1:1618982:G:A, chr1:2245631:A:G, chr1:1992068:C:T, chr1:1055393:C:T, chr1:1055426:G:A, chr1:2506868:C:T, chr1:1912140:T:G, chr1:1134071:G:A, chr1:1589618:A:T, chr1:2435820:TG:T, chr1:2065748:A:G, chr1:1933087:C:T, chr1:1175832:G:GAGAGGCTGCCGCTGTGCCGGTGGAGAGGCTGCCGCCGTGCAGGTGGAA, chr1:2093604:C:T, chr1:1936077:C:T, chr1:1096160:A:G, chr1:1650000:G:A, chr1:1545795:C:A, chr1:1680672:C:T, chr1:2335858:C:T, chr1:1051820:C:T, chr1:1053123:A:T, chr1:2607961:T:C, chr1:1023775:G:A, chr1:856883:A:G, chr1:2622103:TAGG:T, chr1:2501025:A:C, chr1:2507543:C:T, chr1:1537160:T:G, chr1:1918989:A:G, chr1:1955420:C:T, chr1:1145547:T:TCTGACCTCATGGCCGACCCCAC, chr1:2521005:A:G, chr1:2442681:C:T, chr1:2455830:G:A, chr1:1222690:C:T, chr1:2339296:C:T, chr1:2593527:C:T, chr1:1580299:G:A, chr1:1208678:C:T, chr1:1208742:T:C, chr1:1948124:G:C, chr1:1933859:A:G, chr1:1210896:C:T, chr1:1173774:G:A, chr1:2477921:G:A, chr1:727242:G:A, chr1:1569661:T:C, chr1:1190394:C:G, chr1:1842235:C:A, chr1:835506:G:A, chr1:1217251:C:A, chr1:2058057:C:T, chr1:2059575:A:G, chr1:2059684:G:A, chr1:2059802:C:G, chr1:2059863:G:A, chr1:2060951:G:A, chr1:2061309:C:T, chr1:2063382:G:A, chr1:2063734:T:G, chr1:1681928:C:A, chr1:1206176:G:C, chr1:2098110:C:CAGGTGACCAGGAGTGACTA, chr1:1208038:T:C, chr1:2058514:T:A, chr1:1200894:GT:G, chr1:2447809:G:A, chr1:2444536:G:GT, chr1:1195280:C:T, chr1:727034:C:T, chr1:2493455:T:C, chr1:2075942:A:G, chr1:2079677:C:G, chr1:928121:T:C, chr1:1206007:C:T, chr1:1207019:A:AC, chr1:1554290:C:T, chr1:794299:C:G, chr1:1959717:C:T, chr1:2097953:T:C, chr1:2557169:T:C, chr1:2514891:A:G, chr1:2055097:C:T, chr1:1057460:ATT:A, chr1:2286690:T:C, chr1:2286825:T:G, chr1:2286826:T:C, chr1:1951498:C:T, chr1:1951642:C:T, chr1:1949580:T:G, chr1:1949631:G:A, chr1:1949646:A:G, chr1:2441419:T:C, chr1:2505866:G:A, chr1:1596899:A:C, chr1:1046551:A:G, chr1:2622218:C:T, chr1:2462787:T:G, chr1:1063202:G:C, chr1:1532798:T:C, chr1:1955652:CG:C, chr1:1955672:GC:G, chr1:1956754:C:A, chr1:2605656:G:A, chr1:2337352:A:G, chr1:1194820:G:A, chr1:1194931:T:C, chr1:1198122:C:T, chr1:1198550:A:G, chr1:1198673:G:A, chr1:2607567:T:C, chr1:2607742:C:T, chr1:2608093:A:G, chr1:2608116:A:G, chr1:2609830:A:G, chr1:2408761:T:C, chr1:1575724:G:C, chr1:1956891:C:T, chr1:1957014:G:A, chr1:1957636:C:T, chr1:727717:G:C, chr1:1209452:A:G, chr1:1190043:C:T, chr1:2337299:A:G, chr1:1332779:C:T, chr1:2511773:G:A, chr1:1921745:T:C, chr1:1922670:A:G, chr1:1928648:C:T, chr1:2617413:A:C, chr1:2610288:C:T, chr1:2505339:A:G, chr1:1412042:ATCTAGGTCCCAGGTCCCAGGTCCGTCTAGGTCCCAGGTCCG:A, chr1:1209236:T:C, chr1:849670:G:A, chr1:850609:T:C, chr1:2620632:T:C, chr1:1594570:A:G, chr1:1306420:A:G, chr1:1560765:T:C, chr1:1562261:TTTTC:T, chr1:1554694:A:G, chr1:1554781:A:G, chr1:1554852:T:C, chr1:1555247:T:A, chr1:2409621:C:T, chr1:1184747:C:T, chr1:1605347:C:T, chr1:1914634:G:T, chr1:1916417:G:T, chr1:1916670:G:C, chr1:1074061:G:A, chr1:1074910:TCACA:T, chr1:2441650:G:T, chr1:822260:G:A, chr1:2629443:G:A, chr1:2631811:G:T, chr1:2398563:A:G, chr1:1549590:C:G, chr1:2420841:G:A, chr1:819123:G:A, chr1:1206343:A:G, chr1:1206770:G:A, chr1:2597921:G:A, chr1:2606025:A:G, chr1:2608151:C:T, chr1:2611214:A:G, chr1:2621644:G:A, chr1:2622319:C:T, chr1:2625937:G:GGAA, chr1:1999114:T:C, chr1:1940973:C:T, chr1:1936627:C:G, chr1:2509919:T:C, chr1:2509953:T:C, chr1:2510396:T:TCCGATCGGC, chr1:2512787:C:T, chr1:2513967:A:G, chr1:2515521:T:C, chr1:2518955:A:G, chr1:2520918:G:A, chr1:2523491:G:C, chr1:1993776:A:T, chr1:2589991:C:T, chr1:1999860:A:T, chr1:2000742:G:C, chr1:2456276:C:T, chr1:758443:G:C, chr1:2443457:G:A, chr1:2517325:A:G, chr1:2418469:C:T, chr1:1366030:CTGTG:C, chr1:1188963:C:T, chr1:1190707:C:T, chr1:1191630:G:A, chr1:1208816:T:C, chr1:2416601:T:C, chr1:1364223:G:A, chr1:1367498:T:C, chr1:2090659:G:A, chr1:2091118:G:A, chr1:2091238:C:T, chr1:928176:G:A, chr1:2569783:G:T, chr1:1210031:G:A, chr1:1210061:A:G, chr1:1210386:C:G, chr1:1211863:A:C, chr1:1211917:G:A, chr1:1926870:T:C, chr1:2077249:T:C, chr1:2079109:C:T, chr1:2079131:T:C, chr1:2085363:T:C, chr1:2085406:G:A, chr1:2086202:C:T, chr1:2087436:G:A, chr1:2090943:G:A, chr1:1687153:A:G, chr1:1210087:C:G, chr1:1592964:C:T, chr1:1274256:A:G, chr1:1274980:C:T, chr1:1275912:C:T, chr1:1279694:A:G, chr1:1279698:A:G, chr1:1279728:TG:T, chr1:1113575:A:G, chr1:2079137:C:T, chr1:1555871:T:C, chr1:1615869:C:T, chr1:1413406:G:A, chr1:1415792:A:T, chr1:1680556:A:G, chr1:2092625:C:T, chr1:1296939:G:A, chr1:1303959:T:G, chr1:2407956:A:G, chr1:1910289:C:T, chr1:1910369:G:A, chr1:1910480:G:A, chr1:1401102:T:C, chr1:1401298:G:A, chr1:1401840:G:A, chr1:1404347:G:T, chr1:1409102:A:G, chr1:1421814:G:A, chr1:1976566:T:C, chr1:1235773:C:T, chr1:1118005:C:T, chr1:1075715:A:G, chr1:2483489:G:A, chr1:1571986:G:A, chr1:1752126:G:A, chr1:1604202:G:A, chr1:1820337:A:G, chr1:851882:C:G, chr1:1274972:A:G, chr1:1275091:T:C, chr1:1277269:T:C, chr1:862646:C:T, chr1:1307603:G:A, chr1:1019397:C:A, chr1:2331225:G:A, chr1:1554548:T:C, chr1:1555179:A:G, chr1:2515441:A:G, chr1:1174096:C:A, chr1:1331045:G:A, chr1:1335073:C:T, chr1:1340336:T:A, chr1:1342269:G:T, chr1:1357006:CA:C, chr1:1994025:C:T, chr1:2224423:G:A, chr1:1091421:T:A, chr1:817341:A:G, chr1:758351:A:G, chr1:1573654:T:C, chr1:1574445:A:G, chr1:1565680:A:AG, chr1:2093068:T:C, chr1:1687061:C:T, chr1:1402944:C:T, chr1:853333:T:C, chr1:1209119:GGA:G, chr1:1209273:G:A, chr1:1209316:T:C, chr1:1971864:C:T, chr1:2060286:A:G, chr1:1573079:A:G, chr1:1897985:C:G, chr1:1065910:C:T, chr1:1652913:C:T, chr1:1258096:G:C, chr1:1543500:T:G, chr1:1992226:A:G, chr1:852305:G:T, chr1:818802:A:G, chr1:818812:A:G, chr1:818954:T:C, chr1:1565105:CAAGGCAGGCGGATCATG:C, chr1:1336562:C:T, chr1:1247525:G:A, chr1:949046:A:AACAGCAAAG, chr1:961945:G:C, chr1:1601796:A:C, chr1:1559750:C:CAG, chr1:1561628:T:C, chr1:1563918:A:G, chr1:1565561:A:G, chr1:1566086:G:A, chr1:1567715:G:A, chr1:1567719:A:C, chr1:1572532:A:C, chr1:1940540:G:A, chr1:1942260:G:C, chr1:1217351:G:A, chr1:1252261:C:T, chr1:819584:C:T, chr1:2495901:T:C, chr1:1301656:T:C, chr1:1960038:A:G, chr1:2440882:C:T, chr1:2004049:G:C, chr1:824320:T:C, chr1:1538787:A:G, chr1:1258333:C:G, chr1:1258343:A:C, chr1:2484918:G:A, chr1:2419005:C:T, chr1:1220424:T:C, chr1:836030:C:T, chr1:2004070:T:C, chr1:1547630:G:A, chr1:2597560:G:T, chr1:2597658:T:C, chr1:2597998:C:T, chr1:2600066:C:T, chr1:2604319:A:G, chr1:1080437:G:A, chr1:1217383:AGCCGCG:A, chr1:1334606:G:A, chr1:1340576:C:T, chr1:1341362:GAC:G, chr1:1345112:C:T, chr1:1346453:C:T, chr1:915400:C:T, chr1:1196201:T:C, chr1:1197893:T:C, chr1:1198435:T:C, chr1:1577491:A:AC, chr1:2393932:G:A, chr1:1226936:G:T, chr1:852019:G:T, chr1:1223568:A:G, chr1:1300330:T:A, chr1:1680059:G:A, chr1:1306366:T:C, chr1:2575976:G:T, chr1:1934565:G:A, chr1:1042813:G:A, chr1:845405:T:A, chr1:2604057:C:A, chr1:1198407:T:C, chr1:1215068:T:C, chr1:1219159:G:A, chr1:1098863:C:T, chr1:830725:T:A, chr1:2446607:C:T, chr1:2003636:G:C, chr1:1224105:C:T, chr1:2067906:T:C, chr1:1687236:T:G, chr1:1470034:T:C, chr1:1471144:G:C, chr1:832873:A:C, chr1:1331358:G:A, chr1:1331360:T:A, chr1:2045412:G:T, chr1:1411847:TCCAGGTC:T, chr1:928119:T:C, chr1:1212042:C:T, chr1:1273579:A:C, chr1:2507389:C:T, chr1:1553692:A:G, chr1:841742:A:T, chr1:1430020:G:C, chr1:1569875:C:T, chr1:2098568:CCT:C, chr1:1575864:G:A, chr1:2426634:C:T, chr1:1215920:C:T, chr1:1069009:T:TC, chr1:1217221:A:G, chr1:2593018:T:C, chr1:2594226:T:C, chr1:2595307:A:G, chr1:1230142:G:A, chr1:1189370:T:C, chr1:1043223:CCT:C, chr1:1554241:T:C, chr1:1214831:G:A, chr1:1225285:G:A, chr1:1056668:C:CGT, chr1:1295039:T:C, chr1:1216708:CT:C, chr1:1754482:TCCCTGGGACCGAAGTCGCCCCA:T, chr1:834583:G:A, chr1:933548:A:AG, chr1:1174402:G:A, chr1:1908599:T:C, chr1:1680214:T:C, chr1:1214657:T:C, chr1:1331945:G:GC, chr1:914991:G:T, chr1:1547675:G:A, chr1:2430201:G:T, chr1:1925307:C:A, chr1:1602507:C:A, chr1:1905247:C:G, chr1:1684266:T:C, chr1:1684308:G:C, chr1:2287498:A:G, chr1:861468:A:T, chr1:1468592:C:CG, chr1:1221960:A:G, chr1:1221992:G:A, chr1:1222167:T:C, chr1:1222184:G:A, chr1:1222245:C:T, chr1:1222304:C:T, chr1:1222325:C:G, chr1:1222454:C:T, chr1:1222482:C:T, chr1:1222579:C:T, chr1:1222580:T:C, chr1:1222594:A:G, chr1:1222611:G:A, chr1:1222640:A:C, chr1:1222897:G:A, chr1:1222946:G:A, chr1:1222977:A:G, chr1:1223593:A:T, chr1:1223595:A:C, chr1:1223640:A:G, chr1:1223644:C:T, chr1:1223682:T:C, chr1:1223727:G:A, chr1:1224349:T:G, chr1:1224844:C:T, chr1:1224846:A:G, chr1:1225429:T:C, chr1:1225982:A:G, chr1:1226261:G:A, chr1:1226334:AC:A, chr1:1226338:TGTACGGTCAGGAGGAAACATGGCACCTCCCCTCTGGGGGCTCTTTCCAGAAACCCTCAACCC:T, chr1:1227055:C:A, chr1:1227161:G:C, chr1:1227792:T:C, chr1:1227975:T:C, chr1:1228069:T:C, chr1:1229160:G:T, chr1:1229307:G:C, chr1:1229900:GCA:G, chr1:1229940:CAT:C, chr1:1229981:A:G, chr1:1230091:T:C, chr1:1230345:A:G, chr1:1230695:G:A, chr1:1230797:G:C, chr1:1230825:C:T, chr1:1715745:G:A, chr1:1235869:T:C, chr1:2442548:G:T, chr1:2442992:G:A, chr1:2444148:C:T, chr1:2445627:G:C, chr1:2445961:G:T, chr1:2446086:C:T, chr1:2448708:C:A, chr1:2422217:C:T, chr1:2422225:C:T, chr1:1684817:G:C, chr1:1171093:G:A, chr1:1942014:G:A, chr1:1942075:A:G, chr1:1942086:T:C, chr1:1280332:C:T, chr1:918425:C:T, chr1:919049:G:A, chr1:1608244:T:C, chr1:1199862:A:C, chr1:1542773:T:C, chr1:1542793:C:G, chr1:1542800:T:C, chr1:1543953:A:G, chr1:2619614:T:C, chr1:1991761:T:C, chr1:1912607:C:T, chr1:1432367:CCT:C, chr1:1624086:G:A, chr1:1603989:T:C, chr1:1609909:G:T, chr1:1468094:G:C, chr1:1225476:T:C, chr1:1226013:C:T, chr1:1230441:T:C, chr1:2053731:G:A, chr1:2051721:C:A, chr1:1212390:G:A, chr1:1602666:G:A, chr1:1625951:G:A, chr1:1171404:T:C, chr1:2099538:G:A, chr1:1012158:C:T, chr1:1756186:T:C, chr1:823246:C:T, chr1:1216537:G:A, chr1:1216707:CCT:C, chr1:1239126:C:CT, chr1:1239127:A:ACATGCATCC, chr1:1239574:T:C, chr1:1240367:A:G, chr1:1047464:G:C, chr1:1232800:G:C, chr1:1279425:C:T, chr1:1226620:G:GC, chr1:1226892:C:T, chr1:1226901:G:A, chr1:1238883:G:A, chr1:1239925:G:A, chr1:1240390:G:A, chr1:818094:C:G, chr1:2061538:G:T, chr1:928131:T:C, chr1:1298561:T:C, chr1:2438460:T:C, chr1:2448853:G:A, chr1:917584:T:G, chr1:1042190:G:A, chr1:1235997:A:G, chr1:1026447:G:A, chr1:1014274:A:G, chr1:1431014:G:A, chr1:2593504:G:A, chr1:1919188:CAGCGGCAGG:C, chr1:865003:C:T, chr1:1756043:G:T, chr1:1759354:G:A, chr1:1759611:C:T, chr1:1374801:A:G, chr1:1215384:G:A, chr1:1468856:C:T, chr1:2451935:C:T, chr1:2453185:A:G, chr1:1748780:G:A, chr1:1764023:C:A, chr1:1924011:A:G, chr1:1726904:T:C, chr1:1262161:A:G, chr1:933601:C:T, chr1:1638879:C:T, chr1:1942258:G:A, chr1:1753033:C:T, chr1:1757074:G:T, chr1:2338509:C:T, chr1:1056662:C:T, chr1:1260440:T:C, chr1:1266260:T:C, chr1:1270963:C:A, chr1:1271835:A:G, chr1:2416127:C:T, chr1:1277232:G:T, chr1:1217733:G:A, chr1:1224160:G:A, chr1:1307327:A:G, chr1:1254827:C:T, chr1:1260277:G:A, chr1:1262487:G:A, chr1:1264193:C:G, chr1:1267276:TCAGCAAGGGGGAGAGTCAC:T, chr1:1271239:C:A, chr1:1272815:G:C, chr1:1274920:C:G, chr1:1274953:C:T, chr1:1275088:C:T, chr1:1276846:CAT:C, chr1:1278773:G:A, chr1:1279162:G:A, chr1:1279298:C:T, chr1:1279880:T:C, chr1:1280024:T:C, chr1:1280878:G:A, chr1:1282954:G:A, chr1:825532:C:T, chr1:825767:T:C, chr1:2479350:C:T, chr1:2418330:G:A, chr1:2419473:G:A, chr1:2420136:G:A, chr1:2421856:C:T, chr1:2421981:G:GAAGAA, chr1:868800:A:T, chr1:1252487:C:A, chr1:1221275:G:A, chr1:2301087:G:T, chr1:1899573:C:T, chr1:2422265:C:T, chr1:1937841:ACACCAGGTCCACCTCTGGACACAGGTCCACC:A, chr1:1134045:C:A, chr1:1649846:G:A, chr1:1357963:T:C, chr1:1591419:A:G, chr1:1923880:C:T, chr1:1283510:G:C, chr1:1277844:T:A, chr1:1197697:A:G, chr1:822764:A:G, chr1:1193398:C:CTTA, chr1:1777362:A:G, chr1:1235720:T:G, chr1:2531975:G:A, chr1:1749174:G:C, chr1:858952:G:A, chr1:1819825:G:A, chr1:827221:T:C, chr1:1214801:G:C, chr1:1254681:A:G, chr1:2455439:G:A, chr1:1909167:G:A, chr1:1762287:A:G, chr1:1771864:G:A, chr1:1772410:T:C, chr1:1772426:T:A, chr1:1773460:G:A, chr1:1773476:C:G, chr1:1776461:GAAAC:G, chr1:1790040:C:T, chr1:1791493:C:T, chr1:1791592:G:A, chr1:1792927:G:A, chr1:1797530:C:A, chr1:1808816:G:T, chr1:1817295:T:C, chr1:1827774:A:G, chr1:1831318:C:T, chr1:942335:C:G, chr1:2588863:T:C, chr1:2589061:G:A, chr1:2589088:T:C, chr1:820560:C:T, chr1:1844830:C:A, chr1:1848037:C:CTA, chr1:1229060:CGCCTTCTCCAGACCACACGTGGCACT:C, chr1:1773848:A:C, chr1:1224281:GTTTTA:G, chr1:1227886:G:A, chr1:1230250:G:A, chr1:1523187:A:G, chr1:2507329:C:T, chr1:1219203:A:AC, chr1:1688102:G:A, chr1:826893:G:A, chr1:784109:C:CATAAT, chr1:932613:GTTTC:G, chr1:1681164:G:A, chr1:850867:G:A, chr1:1375698:G:T, chr1:1407755:G:A, chr1:1687159:G:T, chr1:2094168:G:A, chr1:2497435:T:C, chr1:2416293:G:A, chr1:2397974:AC:A, chr1:2400599:A:G, chr1:2405838:C:T, chr1:2411128:C:T, chr1:926428:A:G, chr1:926713:T:C, chr1:926744:A:G, chr1:927003:C:T, chr1:927744:G:T, chr1:1483898:G:A, chr1:1486151:C:A, chr1:939398:GCCTCCCCAGCCACGGTGAGGACCCACCCTGGCATGATCCCCCTCATCA:G, chr1:1322213:A:G, chr1:1686147:T:G, chr1:1649993:A:G, chr1:1916092:C:T, chr1:1916540:T:C, chr1:1916721:A:G, chr1:1917393:A:AAC, chr1:1918091:T:C, chr1:1921945:G:A, chr1:1921955:T:C, chr1:1922149:C:T, chr1:1924931:G:A, chr1:1929558:G:A, chr1:1930002:T:C, chr1:1205055:G:T, chr1:2426653:T:G, chr1:1208071:A:G, chr1:1228094:A:G, chr1:2275005:A:G, chr1:2081714:C:T, chr1:1558726:C:CA, chr1:1561821:A:C, chr1:2270709:G:A, chr1:1229158:G:T, chr1:1229244:A:G, chr1:1229248:C:T, chr1:1229378:T:TG, chr1:1229930:G:A, chr1:1379664:G:A, chr1:1541864:T:C, chr1:1551557:A:AG, chr1:1551559:A:T, chr1:886546:C:G, chr1:1454770:T:C, chr1:792461:G:A, chr1:1836126:C:A, chr1:2506728:G:A, chr1:2524424:A:C, chr1:1462302:A:G, chr1:1532105:T:C, chr1:1533095:G:A, chr1:1533253:C:T, chr1:1496122:G:A, chr1:1516110:G:A, chr1:2494553:C:T, chr1:1842403:C:A, chr1:1898043:T:C, chr1:1099341:T:C, chr1:1047561:T:C, chr1:2562891:G:A, chr1:2579949:G:A, chr1:938014:A:G, chr1:1226486:C:T, chr1:2065711:G:A, chr1:1325353:A:C, chr1:1329159:G:C, chr1:1851999:C:A, chr1:916657:G:A, chr1:916683:G:A, chr1:1461621:T:TCTCCTCATGAGACCCCCATGTCGGAATTCGAAGGAGAGG, chr1:827209:G:C, chr1:827252:T:A, chr1:2287481:T:C, chr1:1306908:T:G, chr1:1311058:G:A, chr1:1315577:G:A, chr1:1319871:G:C, chr1:1495204:T:C, chr1:1686882:T:C, chr1:1319063:G:A, chr1:1319461:C:G, chr1:1320023:TG:T, chr1:1018572:G:A, chr1:864119:T:C, chr1:822354:C:T, chr1:837375:A:C, chr1:840279:A:G, chr1:1469429:A:G, chr1:2392882:G:T, chr1:1849781:T:C, chr1:794707:T:C, chr1:1354531:G:A, chr1:2345148:G:A, chr1:1677726:A:T, chr1:1276564:C:A, chr1:1594618:C:G, chr1:2401201:T:C, chr1:1482624:T:C, chr1:1490320:T:C, chr1:1492292:C:G, chr1:1492850:G:A, chr1:2411219:G:GA, chr1:1182832:T:C, chr1:1837340:C:T, chr1:1801188:T:C, chr1:788511:G:C, chr1:1039514:C:T, chr1:1042400:C:T, chr1:827212:C:G, chr1:1013312:G:A, chr1:1252613:C:G, chr1:797429:T:C, chr1:1013466:T:TA, chr1:1880596:T:A, chr1:777135:T:TC, chr1:1898648:CACACACATAAGTTGGATAT:C, chr1:868808:G:C, chr1:1064776:C:T, chr1:1500745:A:C, chr1:1679085:T:C, chr1:1267057:A:T, chr1:2028422:G:GC, chr1:1134222:T:C, chr1:2358373:A:T, chr1:1937273:T:C, chr1:1922424:T:C, chr1:1922482:T:C, chr1:1923107:C:T, chr1:1923278:C:T, chr1:1925663:A:G, chr1:1926632:G:T, chr1:1926722:C:T, chr1:1927737:T:C, chr1:1928702:C:T, chr1:1929937:C:T, chr1:928182:A:C, chr1:1338970:A:G, chr1:1344634:A:G, chr1:1345965:C:T, chr1:1351747:G:A, chr1:1352542:G:A, chr1:1422612:C:T, chr1:1726691:T:A, chr1:925398:A:G, chr1:2031380:T:A, chr1:921797:T:C, chr1:863579:G:A, chr1:1353987:CTG:C, chr1:1925075:G:A, chr1:2089758:A:G, chr1:1283472:G:T, chr1:2288631:T:A, chr1:1766653:A:G, chr1:1264822:C:T, chr1:1268974:G:A, chr1:1271481:T:C, chr1:1280342:T:G, chr1:1927857:T:C, chr1:1929904:C:T, chr1:1750280:A:G, chr1:2101670:C:T, chr1:800302:G:C, chr1:975014:C:T, chr1:929558:G:A, chr1:2508160:C:A, chr1:1267091:G:A, chr1:1268084:G:A, chr1:863421:G:A, chr1:1919475:A:G, chr1:1919773:C:T, chr1:1263827:T:C, chr1:944296:G:A, chr1:1057980:C:A, chr1:962358:C:T, chr1:859842:C:G, chr1:860720:C:T, chr1:861746:GTAAT:G, chr1:866281:C:T, chr1:866300:A:C, chr1:866478:C:T, chr1:867476:C:T, chr1:1764887:C:A, chr1:2328587:C:T, chr1:2633791:G:C, chr1:1850017:G:T, chr1:1516109:T:C, chr1:1186816:A:G, chr1:925141:C:A, chr1:1676790:C:T, chr1:1523574:C:T, chr1:1558347:G:A, chr1:1554246:C:T, chr1:1866508:A:G, chr1:1426175:T:C, chr1:1901262:C:T, chr1:1901386:C:A, chr1:2567815:G:A, chr1:927009:A:G, chr1:1899188:T:A, chr1:1282706:C:T, chr1:1903242:C:T, chr1:1906935:C:T, chr1:2565210:C:G, chr1:1353091:C:T, chr1:1353443:A:G, chr1:1424725:G:A, chr1:1843381:A:T, chr1:1846009:AGG:A, chr1:1846011:G:GTCC, chr1:1886800:G:A, chr1:1891654:C:CAGAG, chr1:1550064:GC:G, chr1:1648736:G:A, chr1:1376153:G:C, chr1:1376752:T:C, chr1:1378635:C:T, chr1:1378792:C:T, chr1:1378865:C:T, chr1:1379334:A:G, chr1:1847030:A:G, chr1:813498:G:T, chr1:1089890:C:T, chr1:1142582:C:T, chr1:1004823:G:A, chr1:1905586:C:T, chr1:803830:A:G, chr1:2420260:T:C, chr1:2422430:G:T, chr1:1468048:A:G, chr1:929375:A:G, chr1:929377:G:A, chr1:1677720:T:G, chr1:1994282:G:A, chr1:966227:C:G, chr1:817186:G:A, chr1:1846651:T:G, chr1:1857246:T:TAA, chr1:1857250:C:G, chr1:1857305:G:GGGCT, chr1:1322866:A:C, chr1:1330080:T:C, chr1:1185961:C:T, chr1:1186245:C:G, chr1:804148:G:A, chr1:1935938:T:C, chr1:2635982:C:T, chr1:1981062:A:G, chr1:1981291:A:G, chr1:1981295:T:C, chr1:1254283:G:A, chr1:1255533:CT:C, chr1:1257135:A:G, chr1:1264812:C:G, chr1:1976834:T:C, chr1:1490032:A:G, chr1:928483:G:A, chr1:1055137:C:T, chr1:1055604:G:A, chr1:1056278:AC:A, chr1:1056947:C:T, chr1:1224783:G:A, chr1:1570568:AC:A, chr1:1976990:T:C, chr1:1984601:T:C, chr1:2557042:TGTCTCTGGGC:T, chr1:1361836:A:G, chr1:1502497:C:T, chr1:1015915:C:T, chr1:1686017:A:AT, chr1:1902439:C:T, chr1:1624720:G:A, chr1:950296:C:A, chr1:952180:A:C, chr1:954258:G:C, chr1:954333:C:A, chr1:962184:T:C, chr1:925628:G:C, chr1:1903577:C:T, chr1:1135061:C:T, chr1:1222251:G:A, chr1:935954:G:T, chr1:2531396:A:G, chr1:1411592:G:C, chr1:2486519:G:A, chr1:1461760:C:A, chr1:1426253:G:A, chr1:2524061:A:C, chr1:1925281:C:T, chr1:2421646:A:G, chr1:2532310:G:T, chr1:1231710:CCCCCGGGAA:C, chr1:2551831:T:C, chr1:1329774:T:C, chr1:1337736:A:G, chr1:1023789:G:C, chr1:1865177:G:A, chr1:925081:G:A, chr1:1757725:C:T, chr1:1235602:C:A, chr1:1993107:C:A, chr1:1993108:C:G, chr1:1610924:C:T, chr1:1618118:G:A, chr1:1138876:T:C, chr1:1451787:A:C, chr1:1422828:G:T, chr1:2424671:C:A, chr1:1531133:G:A, chr1:1533653:C:T, chr1:2407440:G:A, chr1:973034:C:T, chr1:1531448:C:T, chr1:1531601:A:G, chr1:1533178:A:G, chr1:2521130:T:C, chr1:2503305:C:T, chr1:967369:C:G, chr1:1111337:G:C, chr1:1357046:C:G, chr1:1357369:C:T, chr1:1358907:C:A, chr1:1359943:G:A, chr1:1360023:T:C, chr1:1522875:T:G, chr1:1097574:A:G, chr1:1199253:C:T, chr1:1170732:A:G, chr1:1423761:CCAT:C, chr1:1935987:G:A, chr1:2533656:C:T, chr1:2533890:G:A, chr1:851741:T:A, chr1:1451968:C:T, chr1:1186335:C:T, chr1:1186903:T:G, chr1:1497741:CTG:C, chr1:928463:C:T, chr1:2424298:TA:T, chr1:2424306:T:C, chr1:2492127:C:G, chr1:1533883:G:T, chr1:818161:G:A, chr1:779047:G:A, chr1:1747472:A:T, chr1:851771:G:A, chr1:1111648:A:G, chr1:1472158:C:G, chr1:1748597:C:G, chr1:1752461:G:A, chr1:1752730:C:G, chr1:1753319:G:A, chr1:1753361:G:A, chr1:1673060:G:A, chr1:1385919:A:AG, chr1:1192301:G:A, chr1:1457071:C:T, chr1:1052290:T:G, chr1:1750226:C:T, chr1:1855245:G:A, chr1:821224:A:G, chr1:928309:A:G, chr1:1534166:G:A, chr1:911085:C:T, chr1:2572924:T:C, chr1:2574274:C:T, chr1:2581666:C:T, chr1:1219858:G:A, chr1:817514:T:C, chr1:2283148:G:C, chr1:2398369:A:G, chr1:1586798:CAAAAGTAA:C, chr1:1197586:C:A, chr1:1199327:G:A, chr1:1918090:A:G, chr1:1047614:T:C, chr1:935426:C:CGGAGCTCCTCT, chr1:2056364:G:A, chr1:1855939:G:A, chr1:1263238:T:A, chr1:1268558:T:C, chr1:1943403:C:G, chr1:2630777:CGT:C, chr1:1534913:G:GC, chr1:1608603:C:A, chr1:1609070:G:A, chr1:1625805:G:A, chr1:927486:C:T, chr1:1457033:A:C, chr1:1096597:A:T, chr1:1527938:C:A, chr1:1219941:C:T, chr1:2351277:T:TA, chr1:2428542:G:T, chr1:2429214:C:T, chr1:2431982:C:T, chr1:1187535:A:G, chr1:1189283:G:A, chr1:1385553:G:A, chr1:1099309:T:G, chr1:938178:G:T, chr1:1135738:G:C, chr1:1898712:C:T, chr1:1716097:C:T, chr1:1363456:CAG:C, chr1:1020947:C:T, chr1:1380790:G:A, chr1:1381268:C:T, chr1:1381294:C:T, chr1:2473606:T:C, chr1:1461767:A:G, chr1:1110093:G:A, chr1:1111481:G:A, chr1:1117566:G:T, chr1:1118072:G:A, chr1:1119172:G:A, chr1:1124663:A:C, chr1:1124768:G:T, chr1:1919746:G:T, chr1:1919749:A:G, chr1:1534915:T:C, chr1:1773356:TC:T, chr1:1527957:C:T, chr1:1290722:G:A, chr1:1782906:T:G, chr1:1822247:A:G, chr1:2380956:C:T, chr1:2382101:A:G, chr1:2392569:C:T, chr1:1994839:A:T, chr1:1067007:A:G, chr1:843942:A:G, chr1:852226:G:T, chr1:854133:GA:G, chr1:873251:G:A, chr1:873548:C:T, chr1:1065797:G:C, chr1:2033988:G:A, chr1:1976870:C:CAG, chr1:2635498:G:C, chr1:1259125:ACGTGTGTGCATGCCATCAGGACG:A, chr1:1489916:C:T, chr1:1500729:G:A, chr1:847601:C:T, chr1:1351517:G:C, chr1:1459658:G:A, chr1:1459662:C:T, chr1:2413252:A:G, chr1:2413486:T:C, chr1:1113703:C:A, chr1:1455617:T:G, chr1:2568371:A:G, chr1:2569454:G:A, chr1:2569899:C:T, chr1:2570077:A:G, chr1:851615:G:A, chr1:904148:A:G, chr1:904149:T:G, chr1:1454092:A:G, chr1:919598:A:C, chr1:1014733:GAAGT:G, chr1:890030:G:A, chr1:1068249:C:T, chr1:1479683:T:G, chr1:1480096:G:C, chr1:1170681:G:A, chr1:1173257:G:A, chr1:1921333:C:T, chr1:1925233:T:C, chr1:1930143:C:T, chr1:2338442:A:G, chr1:1168162:T:C, chr1:1525526:C:T, chr1:1278556:G:A, chr1:935265:T:C, chr1:1015903:C:T, chr1:2089466:C:T, chr1:1920695:A:G, chr1:1754601:G:T, chr1:1639685:G:A, chr1:1881249:A:G, chr1:2335286:T:C, chr1:1360302:A:G, chr1:1362042:C:T, chr1:1452511:A:G, chr1:1452888:C:A, chr1:1452909:A:C, chr1:2508242:C:T, chr1:1468636:G:A, chr1:2561226:G:T, chr1:1375595:C:T, chr1:1376092:G:A, chr1:1376336:G:A, chr1:1273803:G:GCGC, chr1:2397773:G:A, chr1:1879567:T:C, chr1:1449831:A:G, chr1:855811:G:A, chr1:1573776:A:G, chr1:1798974:C:T, chr1:2456853:C:A, chr1:2456946:G:T, chr1:2458486:G:A, chr1:958251:A:G, chr1:1098619:C:T, chr1:2031194:A:G, chr1:1327764:G:A, chr1:1221355:T:C, chr1:2078112:C:T, chr1:1050080:T:C, chr1:965643:T:C, chr1:2430625:C:CGTGGGTGAGTGAGGCCCTGGCT, chr1:1412052:CAGGTCCCAGGTCCGTCT:C, chr1:1276547:C:T, chr1:1363157:C:T, chr1:818025:C:A, chr1:2029235:C:T, chr1:2029969:C:T, chr1:2031629:GTGTCTGGGGCGCTAC:G, chr1:2031648:CCTCTG:C, chr1:2031655:AGGACCCAGGCATCTG:A, chr1:2031719:C:T, chr1:2031852:C:G, chr1:2033336:T:C, chr1:2033373:T:G, chr1:1327982:G:A, chr1:1318756:G:A, chr1:1534402:G:C, chr1:2477395:G:A, chr1:833068:G:A, chr1:1383798:AG:A, chr1:2434877:C:T, chr1:1942186:G:A, chr1:1282558:C:CCA, chr1:1009716:C:T, chr1:1360502:G:GGGGGCGGGC, chr1:1715546:C:T, chr1:2376590:G:A, chr1:2001028:G:A, chr1:864813:A:T, chr1:1201373:T:C, chr1:1275583:T:C, chr1:1277415:C:A, chr1:2364412:G:GTTGT, chr1:2340787:C:T, chr1:2274109:A:C, chr1:1101579:T:C, chr1:1375288:A:C, chr1:1105739:G:GGGCGTGGT, chr1:736852:C:T, chr1:1458967:T:C, chr1:1684337:C:T, chr1:1386861:TTGAG:T, chr1:1401098:G:A, chr1:1401246:G:A, chr1:1403908:C:G, chr1:1102708:G:C, chr1:1628409:C:A, chr1:1326444:G:C, chr1:1180851:T:C, chr1:2254781:C:T, chr1:2274946:C:T, chr1:1011654:G:A, chr1:2324194:G:A, chr1:1545968:T:C, chr1:2579316:G:A, chr1:1359138:C:T, chr1:1276564:C:T, chr1:1432844:GA:G, chr1:1038288:A:G, chr1:1185051:G:A, chr1:2539409:G:A, chr1:2540705:G:C, chr1:2068241:G:A, chr1:2209954:C:T, chr1:2209962:G:T, chr1:976536:C:T, chr1:2234967:C:T, chr1:1423971:A:G, chr1:1831259:T:C, chr1:964905:C:T, chr1:925412:CGCCTGCG:C, chr1:796338:T:C, chr1:798969:T:C, chr1:1513923:G:C, chr1:2402822:G:T, chr1:788439:T:A, chr1:1951920:A:G, chr1:1956930:A:G, chr1:1686044:GC:G, chr1:1134273:C:T, chr1:1176929:T:C, chr1:1363031:C:T, chr1:2556224:C:A, chr1:770988:A:G, chr1:1490122:A:G, chr1:1395050:G:A, chr1:2297701:C:T, chr1:1274159:C:A, chr1:1275055:A:G, chr1:1275468:G:A, chr1:1276222:T:TG, chr1:1280815:C:A, chr1:1281168:TC:T, chr1:1281170:TGG:T, chr1:1116992:A:G, chr1:1380513:C:T, chr1:1381290:C:G, chr1:1385384:G:A, chr1:1721125:G:A, chr1:1024129:T:G, chr1:940687:C:T, chr1:2144616:G:A, chr1:1781909:C:T, chr1:2288441:A:C, chr1:898676:A:C, chr1:899257:AC:A, chr1:950669:ACAG:A, chr1:1453552:G:A, chr1:1454848:T:C, chr1:1455337:A:G, chr1:1455495:C:T, chr1:1029460:T:C, chr1:2449408:C:T, chr1:1663038:T:C, chr1:1613090:A:G, chr1:1227685:G:A, chr1:899576:G:A, chr1:925408:TTGG:T, chr1:1488652:A:G, chr1:1190856:G:A, chr1:1832335:G:A, chr1:1805416:A:G, chr1:1991867:A:G, chr1:1047064:A:G, chr1:1252845:G:T, chr1:1071610:G:A, chr1:1191757:A:C, chr1:1977879:G:A, chr1:1978006:A:G, chr1:1422946:C:T, chr1:822556:C:A, chr1:1137118:G:C, chr1:1185978:A:C, chr1:1186644:T:C, chr1:1187726:G:A, chr1:1188877:A:G, chr1:1189511:G:A, chr1:1189730:T:C, chr1:1190875:G:C, chr1:1191614:G:A, chr1:1191942:G:A, chr1:1192000:G:A, chr1:1192127:G:A, chr1:1192143:C:T, chr1:1192951:G:T, chr1:1193049:G:A, chr1:1194292:G:T, chr1:1194327:A:G, chr1:1194713:C:T, chr1:1197558:G:A, chr1:1197874:G:A, chr1:2050958:T:C, chr1:2074301:T:C, chr1:1453703:A:G, chr1:1938054:ACT:A, chr1:1433374:T:C, chr1:2422577:C:T, chr1:2422961:C:T, chr1:2423124:C:T, chr1:1113609:A:G, chr1:1361685:C:T, chr1:933741:T:TG, chr1:1995825:A:G, chr1:1113191:A:G, chr1:1127861:G:T, chr1:1118777:T:C, chr1:1580890:C:T, chr1:1288005:G:C, chr1:1360507:T:TGGGGGGC, chr1:1195856:G:T, chr1:2228951:C:G, chr1:975523:T:C, chr1:1999366:G:C, chr1:1501403:T:C, chr1:817416:C:T, chr1:1187159:A:G, chr1:1187536:A:G, chr1:1187557:G:A, chr1:1189439:C:T, chr1:1189840:C:T, chr1:1191721:C:A, chr1:1192228:G:GT, chr1:1193742:G:C, chr1:1194409:G:C, chr1:1194540:G:A, chr1:1195347:A:C, chr1:1195475:T:C, chr1:1195672:C:T, chr1:1516000:T:C, chr1:1530331:T:C, chr1:1777680:C:T, chr1:1425135:T:C, chr1:1778596:C:T, chr1:1468254:T:A, chr1:1455134:T:G, chr1:1980742:C:T, chr1:1452540:G:A, chr1:1987145:C:T, chr1:1511945:G:A, chr1:1118447:T:TG, chr1:1120273:C:G, chr1:1120521:C:A, chr1:1121559:T:A, chr1:1122128:C:G, chr1:1122144:C:T, chr1:1708738:G:A, chr1:1976473:C:T, chr1:1976573:T:C, chr1:1976646:A:G, chr1:1976661:G:T, chr1:1976946:C:T, chr1:1977264:C:G, chr1:1977765:A:G, chr1:1978055:C:T, chr1:1978114:T:A, chr1:1978262:C:T, chr1:1978294:G:T, chr1:1978404:C:T, chr1:1978415:G:A, chr1:1978562:C:G, chr1:1978573:T:C, chr1:1978647:G:T, chr1:1978797:T:C, chr1:1980953:G:A, chr1:1981319:G:C, chr1:1982826:T:C, chr1:1983166:A:T, chr1:1983956:TGG:T, chr1:1984586:G:A, chr1:1984595:C:T, chr1:1984859:C:T, chr1:1985148:G:T, chr1:1986010:T:G, chr1:1986033:G:A, chr1:1986176:A:T, chr1:1986390:T:G, chr1:1986469:A:C, chr1:1987096:A:T, chr1:1987156:G:A, chr1:1094425:A:G, chr1:2008387:C:T, chr1:2008948:G:C, chr1:2009834:C:T, chr1:2010191:G:C, chr1:2332063:T:C, chr1:2392167:T:TG, chr1:1976600:C:T, chr1:931513:T:C, chr1:770950:A:AG, chr1:1914345:C:T, chr1:1914918:G:A, chr1:1915326:G:A, chr1:1916217:C:T, chr1:1428763:A:G, chr1:1638449:A:G, chr1:1107147:G:C, chr1:1999315:C:T, chr1:1999542:T:C, chr1:1999756:G:T, chr1:2010406:G:A, chr1:2430393:C:T, chr1:1067159:G:A, chr1:985691:G:A, chr1:1302224:T:C,	chr1:1459632:T:C, chr1:1997968:T:C, chr1:1047133:T:C, chr1:1882915:C:T, chr1:1304555:A:C, chr1:1185634:G:A, chr1:1186414:G:A, chr1:1431656:G:A, chr1:2074470:C:T, chr1:2377078:C:G, chr1:2382880:T:C, chr1:920661:G:A, chr1:841852:C:T, chr1:1091690:G:A, chr1:2491175:G:A, chr1:1182895:C:T, chr1:2253199:C:A, chr1:1871210:G:T, chr1:1881065:G:A, chr1:1881798:C:T, chr1:1886690:A:C, chr1:1487887:A:G, chr1:1122649:A:G, chr1:843365:A:G, chr1:989249:A:G, chr1:2052262:G:A, chr1:809641:G:T, chr1:1706141:C:T, chr1:1038078:C:T, chr1:1027869:C:T, chr1:814855:G:A, chr1:1423393:C:T, chr1:766399:GAATA:G, chr1:1425750:T:C, chr1:1425822:C:G, chr1:1425936:G:A, chr1:1426771:G:C, chr1:1427080:C:T, chr1:1143818:T:C, chr1:1025029:G:C, chr1:1327211:C:T, chr1:1189019:C:G, chr1:1189968:T:C, chr1:1157183:G:T, chr1:1649932:C:T, chr1:1134063:G:A, chr1:989223:T:C, chr1:901812:A:G, chr1:1703669:G:A, chr1:1703754:T:C, chr1:1704126:C:T, chr1:1704673:G:A, chr1:1706027:G:A, chr1:1706488:C:G, chr1:1304573:A:G, chr1:1306149:A:G, chr1:1295028:A:C, chr1:1295309:C:T, chr1:1296127:G:A, chr1:1521518:G:A, chr1:2231034:C:T, chr1:2441501:C:T, chr1:2444607:G:A, chr1:1997149:G:A, chr1:1997160:C:T, chr1:1299382:AG:A, chr1:791414:C:G, chr1:856473:G:A, chr1:771516:G:A, chr1:772506:G:C, chr1:2455297:G:A, chr1:740738:C:T, chr1:1730067:TGACA:T, chr1:1993851:G:A, chr1:1454315:C:T, chr1:987696:A:G, chr1:1949564:T:TG, chr1:1950848:A:G, chr1:1951510:A:G, chr1:1951521:C:A, chr1:2467425:C:G, chr1:1524911:C:T, chr1:1456891:T:C, chr1:1715553:G:A, chr1:1758323:T:C, chr1:1009470:A:T, chr1:1947189:C:T, chr1:2422931:T:C, chr1:1706748:C:T, chr1:1708051:G:C, chr1:1708728:C:T, chr1:1708737:G:C, chr1:2501323:G:A, chr1:1468062:A:T, chr1:1944419:C:G, chr1:1944675:C:T, chr1:1946632:C:T, chr1:820510:A:T, chr1:1707486:C:T, chr1:1708770:C:T, chr1:1794187:C:T, chr1:769577:G:A, chr1:769579:C:T, chr1:1944182:G:C, chr1:1998049:G:A, chr1:861131:C:G, chr1:2111641:T:G, chr1:2402505:T:TC, chr1:1707555:C:T, chr1:1183198:G:A, chr1:2284212:C:G, chr1:1986752:A:G, chr1:2553010:T:C, chr1:788944:G:A, chr1:1285574:G:A, chr1:778639:A:G, chr1:2425473:G:A, chr1:1881082:C:T, chr1:1123255:G:A, chr1:2253253:G:C, chr1:2260994:A:G, chr1:1041950:T:C, chr1:2134510:C:T, chr1:2134519:C:T, chr1:777751:A:AT, chr1:779885:C:T, chr1:779987:A:G, chr1:791762:T:C, chr1:792210:C:A, chr1:801356:A:G, chr1:802834:C:T, chr1:804849:C:T, chr1:804905:G:A, chr1:805599:C:T, chr1:1972273:C:A, chr1:1228431:G:GGACA, chr1:779216:T:C, chr1:1473170:C:T, chr1:1917295:A:G, chr1:1960886:T:C, chr1:1481959:C:T, chr1:1372258:T:C, chr1:1424819:C:T, chr1:2005768:G:A, chr1:2006475:G:A, chr1:1134748:T:G, chr1:1903309:A:G, chr1:986190:T:C, chr1:988079:A:G, chr1:988369:T:C, chr1:989518:C:A, chr1:990971:C:T, chr1:993456:C:T, chr1:993936:C:T, chr1:993947:A:G, chr1:998726:A:G, chr1:1515567:A:C, chr1:1825782:G:A, chr1:1291377:G:A, chr1:1291869:T:C, chr1:878665:C:T, chr1:944307:T:C, chr1:944858:A:G, chr1:947423:A:G, chr1:949435:A:G, chr1:950319:A:G, chr1:950626:T:C, chr1:950799:CA:C, chr1:950802:TG:T, chr1:950806:C:CAG, chr1:952421:A:G, chr1:953259:T:C, chr1:953279:T:C, chr1:957365:G:A, chr1:965592:T:G, chr1:1520875:A:G, chr1:1522905:A:G, chr1:1526169:C:T, chr1:1527386:C:T, chr1:1530002:A:G, chr1:1533018:T:C, chr1:1092879:C:T, chr1:2239033:T:C, chr1:2241740:A:G, chr1:2566613:C:T, chr1:928261:G:A, chr1:1775996:G:A, chr1:1161720:C:T, chr1:1162027:CCCCA:C, chr1:998719:G:C, chr1:1958061:C:T, chr1:2533916:C:T, chr1:2258141:C:T, chr1:2270301:T:C, chr1:2556714:A:G, chr1:962943:T:C, chr1:1439454:A:G, chr1:1892085:G:C, chr1:1259165:A:T, chr1:2007034:T:G, chr1:1987049:A:G, chr1:1499125:C:T, chr1:1501689:C:A, chr1:959510:A:AAGAC, chr1:953858:G:A, chr1:963087:C:T, chr1:950309:G:A, chr1:957900:G:A, chr1:1947648:G:A, chr1:870176:T:A, chr1:2620346:C:T, chr1:812373:TGC:T, chr1:2465926:C:T, chr1:2466092:G:A, chr1:2283304:C:T, chr1:2358816:C:A, chr1:826577:A:AT, chr1:1864048:A:C, chr1:1808384:AC:A, chr1:1829288:T:C, chr1:1930586:C:T, chr1:966426:G:C, chr1:2010975:T:C, chr1:966179:G:A, chr1:1673818:A:C, chr1:1134143:T:TC, chr1:2476342:C:T, chr1:1469469:G:C, chr1:2452734:G:A, chr1:691306:CCT:C, chr1:1118344:A:G, chr1:1118696:C:T, chr1:691396:G:GC, chr1:1456829:G:C, chr1:1684619:G:A, chr1:1081817:C:T, chr1:1284756:A:G, chr1:2308567:T:C, chr1:2244139:G:A, chr1:1170341:C:T, chr1:787290:T:C, chr1:1010232:C:T, chr1:814773:T:C, chr1:1010094:C:T, chr1:2361214:A:C, chr1:1499339:T:C, chr1:1770997:G:A, chr1:1417031:A:G, chr1:2261261:C:T, chr1:2017202:C:T, chr1:985353:T:C, chr1:1450636:A:G, chr1:1245399:G:C, chr1:1452384:G:A, chr1:1806932:C:T, chr1:2480012:A:G, chr1:2480840:A:T, chr1:2482195:G:C, chr1:985268:T:C, chr1:1450193:C:T, chr1:2335275:G:C, chr1:1868925:C:T, chr1:1938221:TCA:T, chr1:1161528:T:C, chr1:1161907:T:C, chr1:1161955:T:G, chr1:958339:G:A, chr1:1707217:G:A, chr1:1367028:A:G, chr1:1196061:C:T, chr1:1202905:C:G, chr1:2121289:T:A, chr1:1057439:G:A, chr1:1379327:A:G, chr1:1133966:C:T, chr1:2244114:C:T, chr1:2245122:C:T, chr1:2250309:C:T, chr1:2256472:G:A, chr1:2270305:G:T, chr1:2275281:G:A, chr1:2276684:C:T, chr1:2277469:T:G, chr1:874906:G:A, chr1:928252:C:T, chr1:1999504:C:T, chr1:877363:C:T, chr1:1719638:C:CTCGCTCTGTCACCCAGGCT, chr1:993602:G:GC, chr1:2245723:G:A, chr1:1029468:A:T, chr1:1035844:A:G, chr1:1037956:A:G, chr1:1037997:G:A, chr1:1038800:G:T, chr1:1038819:C:T, chr1:1038845:A:G, chr1:1038916:A:G, chr1:1038975:G:A, chr1:1038976:T:C, chr1:1039114:G:T, chr1:1039190:T:G, chr1:1039753:T:A, chr1:1040322:A:G, chr1:1248062:A:G, chr1:1248063:T:C, chr1:1248068:A:C, chr1:1248069:A:C, chr1:1248075:A:C, chr1:816076:T:C, chr1:2468469:TGGGGCAGGGTCTACAGCTCCCCAAACACAGCGCTAGCTCTGGGCCAGA:T, chr1:2119063:C:CT, chr1:1017048:G:A, chr1:2642464:C:T, chr1:2650901:C:G, chr1:1193982:A:AC, chr1:961096:A:G, chr1:1220377:C:T, chr1:1743712:G:A, chr1:986925:G:GC, chr1:990171:AT:A, chr1:991051:A:T, chr1:991241:A:C, chr1:991929:T:C, chr1:993198:G:A, chr1:1677707:C:T, chr1:1327586:C:T, chr1:1164939:C:A, chr1:1165623:C:T, chr1:1113121:G:A, chr1:2437936:G:A, chr1:1928119:T:C, chr1:2075002:G:A, chr1:2451653:G:T, chr1:2452578:T:G, chr1:1480990:T:C, chr1:2147375:CTCTA:C, chr1:2153701:G:A, chr1:2202313:C:T, chr1:1014545:C:T, chr1:2283772:T:C, chr1:959193:G:A, chr1:828811:T:G, chr1:1648826:A:G, chr1:2581777:C:T, chr1:923311:TG:T, chr1:1374694:C:G, chr1:1775296:C:T, chr1:1815255:G:T, chr1:1924788:C:T, chr1:851689:CAG:C, chr1:941119:A:G, chr1:1424459:C:A, chr1:2424400:A:G, chr1:2342734:T:C, chr1:2576499:A:G, chr1:1444118:C:T, chr1:2431888:G:C, chr1:1399922:C:T, chr1:1402900:A:G, chr1:1405316:T:C, chr1:816376:T:C, chr1:951408:G:A, chr1:1812038:G:C, chr1:1379685:G:T, chr1:2244687:T:A, chr1:2245664:T:TG, chr1:2251211:G:A, chr1:2251617:G:A, chr1:2253416:G:C, chr1:2253871:G:C, chr1:2256593:A:G, chr1:2265794:C:T, chr1:2267618:C:T, chr1:1927692:C:T, chr1:1929713:G:A, chr1:1036754:C:T, chr1:1568428:C:G, chr1:1444119:C:T, chr1:1007870:C:T, chr1:1861564:A:G, chr1:2341847:T:C, chr1:2385144:C:T, chr1:914838:T:A, chr1:2387214:G:A, chr1:833758:CAT:C, chr1:796652:A:C, chr1:1459004:T:C, chr1:860608:C:T, chr1:1993969:A:G, chr1:1944216:C:T, chr1:1281640:G:C, chr1:1281878:G:C, chr1:1186939:C:T, chr1:1885731:G:A, chr1:2008635:G:A, chr1:996128:T:A, chr1:970892:A:C, chr1:1013490:C:G, chr1:1013541:T:C, chr1:1013855:G:A, chr1:1319056:A:G, chr1:1393952:C:T, chr1:1841296:T:C, chr1:1847597:T:C, chr1:1849439:T:C, chr1:1861632:A:G, chr1:1861672:A:G, chr1:1862347:A:C, chr1:1870733:A:G, chr1:1872863:C:T, chr1:1874867:A:G, chr1:1880926:CA:C, chr1:1881389:G:A, chr1:1887939:T:C, chr1:1892483:A:G, chr1:2110474:G:GGGT, chr1:2112353:G:A, chr1:2114437:G:A, chr1:2114447:G:T, chr1:2127141:G:C, chr1:2127704:G:A, chr1:2131710:C:T, chr1:2338659:A:G, chr1:1125436:G:A, chr1:1035987:T:C, chr1:1045080:G:A, chr1:1045707:A:G, chr1:1015336:A:T, chr1:1039282:G:T, chr1:953778:G:C, chr1:953779:A:C, chr1:1248092:T:C, chr1:1366828:A:G, chr1:1133503:G:A, chr1:1015942:C:T, chr1:1081961:G:T, chr1:1120417:A:G, chr1:1120889:C:T, chr1:1122042:G:C, chr1:2287876:C:G, chr1:1248091:G:A, chr1:942934:G:C, chr1:1473089:T:C, chr1:1303800:G:A, chr1:967724:C:T, chr1:1145540:G:A, chr1:984145:TAGTC:T, chr1:1497105:T:G, chr1:2136269:G:A, chr1:2159850:G:A, chr1:1486372:G:A, chr1:1002308:T:C, chr1:1002736:T:G, chr1:1002833:A:G, chr1:2380730:T:G, chr1:2381504:C:G, chr1:2389660:T:C, chr1:1143811:T:C, chr1:1578879:A:T, chr1:1485510:G:A, chr1:1955317:G:GCTGGTGCGCGT, chr1:2459211:G:A, chr1:1098246:C:G, chr1:1769192:C:T, chr1:1811239:C:T, chr1:1902068:C:T, chr1:1287310:C:T, chr1:2425138:A:G, chr1:2397275:A:G, chr1:2008632:C:T, chr1:2341464:A:G, chr1:1015950:G:A, chr1:1650744:T:C, chr1:1924659:C:T, chr1:2456389:C:T, chr1:1630798:C:T, chr1:2509581:G:A, chr1:1671995:G:T, chr1:2236920:G:A, chr1:2457384:G:A, chr1:916119:A:G, chr1:2462476:AC:A, chr1:710225:T:A, chr1:2320766:C:T, chr1:1868514:T:C, chr1:2089675:C:T, chr1:1583446:C:CG, chr1:1998227:A:G, chr1:1998952:C:G, chr1:1163962:A:C, chr1:2342175:C:T, chr1:1353203:C:G, chr1:2308944:C:T, chr1:1008088:T:C, chr1:1095185:C:T, chr1:1096593:C:T, chr1:1098216:T:C, chr1:1098290:T:C, chr1:1098300:T:A, chr1:1098614:C:T, chr1:1098820:T:C, chr1:1774721:A:G, chr1:1915143:A:G, chr1:2472817:C:T, chr1:1476079:T:C, chr1:1163334:C:G, chr1:1460021:C:CTG, chr1:1460022:CAG:C, chr1:1531589:C:T, chr1:839801:A:G, chr1:1415221:G:T, chr1:2435078:G:A, chr1:2435140:C:G, chr1:1287315:G:C, chr1:1735932:A:G, chr1:1009731:C:T, chr1:1193652:A:G, chr1:1126654:G:A, chr1:1144486:C:G, chr1:1372220:C:T, chr1:1067552:C:G, chr1:982112:C:T, chr1:982890:C:T, chr1:983237:G:A, chr1:1366883:G:GGTGTGAATTGGTGTAGTGTGAATGAGT, chr1:1755713:G:A, chr1:1674720:TGC:T, chr1:2047814:G:A, chr1:2047973:C:G, chr1:2049679:A:C, chr1:2051107:G:A, chr1:1628814:C:T, chr1:1731456:A:G, chr1:2434976:AG:A, chr1:2434982:G:T, chr1:1383743:T:C, chr1:904478:CGCCTCCTCCGAACGCGGCCGCCTCCTCCTCCGAACGTGGCCTCCTCCGAACGCGGCCGCCTCCTCCTCCGAACGCGGCCGCCTCCTCCTCCGAACGTG:C, chr1:1742470:A:G, chr1:1426907:G:A, chr1:1998395:A:C, chr1:1998420:T:C, chr1:1998438:C:A, chr1:1999073:A:G, chr1:2025860:C:T, chr1:1651785:C:A, chr1:1838619:T:C, chr1:1159599:G:A, chr1:1514211:A:G, chr1:1827587:T:C, chr1:1829550:A:C, chr1:1829897:A:C, chr1:1830575:T:C, chr1:1834144:T:C, chr1:1834920:A:G, chr1:1954783:T:G, chr1:1954946:T:C, chr1:1958353:A:T, chr1:2310859:G:A, chr1:1567869:C:T, chr1:1110693:C:A, chr1:1490436:G:A, chr1:1495605:C:T, chr1:1384546:C:T, chr1:1991395:T:C, chr1:1494616:G:A, chr1:2423961:A:G, chr1:1101923:T:C, chr1:1103617:ACTC:A, chr1:1103888:T:C, chr1:1104437:A:G, chr1:1104646:T:C, chr1:1105092:C:T, chr1:1105560:A:C, chr1:1106406:T:C, chr1:1106998:A:C, chr1:1107103:C:T, chr1:1107547:G:T, chr1:1107673:A:G, chr1:1107882:T:C, chr1:2121074:A:G, chr1:2455695:G:C, chr1:1945975:TG:T, chr1:2467963:C:G, chr1:1445240:A:G, chr1:1837221:C:G, chr1:821054:G:C, chr1:2320108:C:T, chr1:1380867:A:G, chr1:1230159:G:A, chr1:2285267:C:G, chr1:1694167:G:A, chr1:2069153:C:A, chr1:2426371:C:T, chr1:1671797:G:A, chr1:1514366:A:G, chr1:981210:G:A, chr1:1361679:G:A, chr1:2216435:A:G, chr1:1967420:G:A, chr1:1874419:G:C, chr1:1281631:A:C, chr1:2197365:C:T, chr1:1195100:G:A, chr1:2002428:T:C, chr1:1774697:T:C, chr1:1660545:G:A, chr1:2266287:T:C, chr1:2458263:T:C, chr1:2458406:G:C, chr1:2448062:C:G, chr1:1372909:G:A, chr1:2283014:A:G, chr1:878367:G:A, chr1:772142:G:C, chr1:1944074:T:C, chr1:1944091:G:C, chr1:1944420:A:G, chr1:1945121:T:C, chr1:1134155:G:A, chr1:2354825:G:A, chr1:923421:A:G, chr1:1890472:C:G, chr1:1137871:C:A, chr1:1290232:G:A, chr1:2458682:TG:T, chr1:2222491:T:C, chr1:2222496:T:C, chr1:955641:G:A, chr1:1048922:T:C, chr1:1079575:G:C, chr1:2311682:G:C, chr1:1105605:C:G, chr1:2052788:C:T, chr1:2530936:TGGAGCCCGGCACCCGGCAGCTCTCCCCGC:T, chr1:951437:C:T, chr1:2076235:A:G, chr1:1510841:C:T, chr1:1586962:C:T, chr1:984039:T:C, chr1:1722360:C:T, chr1:981282:A:C, chr1:2034805:G:T, chr1:2034806:C:T, chr1:2038162:G:A, chr1:1620016:C:T, chr1:2464013:C:T, chr1:2464836:G:T, chr1:2466310:G:A, chr1:2466611:G:A, chr1:1965567:C:T, chr1:2113103:T:C, chr1:1795751:T:TCAAAAAAA, chr1:2404237:A:G, chr1:2407988:C:T, chr1:865590:G:C, chr1:2292928:G:T, chr1:2433069:A:G, chr1:1366830:G:A, chr1:1366835:G:GGTGA, chr1:1368047:ACT:A, chr1:2078147:C:T, chr1:1934619:TTGTAGGTACACACGTGTGTACGTGGGTGTTAGGC:T, chr1:1720462:T:C, chr1:1687643:G:A, chr1:1486611:G:A, chr1:1008588:C:T, chr1:1765746:G:T, chr1:1947645:C:T, chr1:1524202:G:A, chr1:1517958:C:T, chr1:2210401:C:A, chr1:1517976:T:C, chr1:1101933:A:G, chr1:1105444:T:C, chr1:1114570:A:G, chr1:2529169:A:G, chr1:2445294:G:A, chr1:1095253:G:A, chr1:2221609:A:G, chr1:2233384:G:T, chr1:2237274:C:T, chr1:2247315:CGCCCTCA:C, chr1:2250524:C:T, chr1:2253549:A:G, chr1:872909:A:T, chr1:1125228:G:A, chr1:1403240:CCTTT:C, chr1:1451028:T:A, chr1:1942887:C:G, chr1:2351722:A:G, chr1:1762664:A:G, chr1:2443353:T:A, chr1:1616048:C:T, chr1:847938:A:G, chr1:833843:C:G, chr1:836587:G:A, chr1:872617:G:A, chr1:1710588:C:T, chr1:914618:A:G, chr1:1411929:G:C, chr1:1718200:G:A, chr1:2568020:T:C, chr1:1679041:C:G, chr1:814758:G:A, chr1:1947325:T:G, chr1:2524764:A:G, chr1:1111994:T:A, chr1:1115274:C:CA, chr1:1118290:G:A, chr1:1119513:T:C, chr1:1121335:C:T, chr1:1814717:A:G, chr1:2182832:C:T, chr1:2067213:C:T, chr1:1551523:T:C, chr1:2572037:A:C, chr1:1101987:G:A, chr1:894801:A:G, chr1:1366941:T:TGTGTGCA, chr1:1942901:C:T, chr1:2454659:A:G, chr1:1363153:T:G, chr1:1764135:G:T, chr1:1764392:C:T, chr1:1767368:C:G, chr1:1774334:A:G, chr1:1821516:C:T, chr1:1716588:T:C, chr1:1813304:C:T, chr1:1764895:A:C, chr1:1765220:A:G, chr1:1719827:A:G, chr1:1742080:T:C, chr1:2074854:G:GT, chr1:946653:G:A, chr1:1718040:T:TAG, chr1:1722446:C:A, chr1:1138954:G:A, chr1:1417000:C:T, chr1:2051703:C:T, chr1:1453870:A:C, chr1:2043528:G:A, chr1:1070689:G:A, chr1:1682902:C:T, chr1:2304217:G:A, chr1:1510122:G:C, chr1:1138387:T:A, chr1:1955580:A:G, chr1:878777:A:G, chr1:1407565:C:A, chr1:1730989:A:G, chr1:1734308:T:C, chr1:815963:T:A, chr1:2401549:T:C, chr1:2401592:G:A, chr1:2416027:C:T, chr1:2417420:T:TTCCCAGCC, chr1:2420707:C:T, chr1:1757030:C:G, chr1:1758687:A:AAC, chr1:2430562:G:A, chr1:1049886:C:T, chr1:846465:A:G, chr1:1382893:G:A, chr1:1398218:C:A, chr1:1400756:GGA:G, chr1:1401954:G:T, chr1:1403593:A:G, chr1:2408773:G:A, chr1:1732166:A:G, chr1:1734301:T:C, chr1:1735814:T:C, chr1:1740427:A:T, chr1:2453093:C:T, chr1:1308178:GGGGCGCGGGGA:G, chr1:925308:G:A, chr1:2448111:C:G, chr1:1187136:G:A, chr1:1126571:C:T, chr1:2283374:A:G, chr1:1303112:G:A, chr1:1455924:T:C, chr1:2492683:G:A, chr1:1717067:A:AT, chr1:1445055:G:A, chr1:1091930:AAG:A, chr1:1344048:G:A, chr1:1126645:A:G, chr1:1143203:C:T, chr1:1097008:G:C, chr1:2068401:C:T, chr1:2070129:T:C, chr1:2323070:C:T, chr1:1689465:A:G, chr1:2306798:A:T, chr1:1689446:T:C, chr1:1279441:C:T, chr1:1992967:A:G, chr1:1437993:G:A, chr1:1105414:G:A, chr1:1106320:A:G, chr1:1107293:C:T, chr1:1110784:C:T, chr1:2007895:G:A, chr1:1918484:C:A, chr1:1753774:C:G, chr1:1647179:GATA:G, chr1:920949:C:G, chr1:2131725:G:A, chr1:1168310:T:TCA, chr1:1168578:T:G, chr1:1130649:G:A, chr1:1734132:T:G, chr1:1727443:G:A, chr1:1764303:C:T, chr1:1778195:G:A, chr1:1780639:C:T, chr1:1787203:C:A, chr1:1844896:C:T, chr1:1860776:C:T, chr1:1889256:CTTAA:C, chr1:1718663:C:T, chr1:2579166:C:G, chr1:1290841:A:G, chr1:1656732:C:T, chr1:1133452:CGCCGCCTGCCTGCCCG:C, chr1:1583825:T:C, chr1:1973391:G:A, chr1:1986564:G:A, chr1:1417046:C:T, chr1:1236303:A:G, chr1:1756945:G:A, chr1:1164837:C:T, chr1:1094994:G:A, chr1:1732580:T:C, chr1:1438102:G:C, chr1:1069600:G:A, chr1:800909:T:A, chr1:1715011:G:A, chr1:1737789:T:C, chr1:1715860:C:T, chr1:1159105:C:T, chr1:1409623:T:C, chr1:1356751:A:G, chr1:2572795:C:A, chr1:2581211:T:C, chr1:2582213:AAAAC:A, chr1:2582239:A:T, chr1:830627:A:C, chr1:2191284:C:G, chr1:1922882:A:G, chr1:1962899:A:C, chr1:1975657:A:G, chr1:1549967:C:G, chr1:1124794:C:T, chr1:2107293:C:T, chr1:2133900:A:G, chr1:2133904:G:C, chr1:1756753:A:G, chr1:1587082:G:A, chr1:2277312:A:C, chr1:1021472:C:T, chr1:1400626:C:T, chr1:2419956:G:A, chr1:2120074:T:G, chr1:1394041:G:A, chr1:1187013:A:AT, chr1:2539232:G:GCC, chr1:2539236:T:C, chr1:2539241:T:C, chr1:2539242:G:GGCA, chr1:2543773:G:C, chr1:1715862:G:A, chr1:1714988:T:G, chr1:1716085:C:T, chr1:1716089:G:C, chr1:1716247:A:C, chr1:1718971:T:C, chr1:1719368:T:C, chr1:1719406:G:A, chr1:1720183:C:T, chr1:1720309:G:C, chr1:1720472:C:A, chr1:1720498:G:A, chr1:1720523:G:A, chr1:1720696:C:CTTA, chr1:1721864:T:C, chr1:1721893:GT:G, chr1:1721922:C:T, chr1:1721975:C:T, chr1:2460122:C:G, chr1:2460900:C:T, chr1:2463385:G:A, chr1:1366951:A:AGT, chr1:1717185:C:A, chr1:1718761:A:C, chr1:1718824:G:T, chr1:1721565:T:C, chr1:1721589:C:T, chr1:1718594:T:C, chr1:1095680:A:G, chr1:2304223:G:A, chr1:1109108:ACCACAGCCAAAAGGTGGGAGCAAGTGTCCAC:A, chr1:1983048:A:G, chr1:1411525:T:A, chr1:1915022:C:T, chr1:2487496:C:T, chr1:1363880:A:G, chr1:1032278:C:T, chr1:1716210:C:CT, chr1:1720288:G:A, chr1:1126222:G:A, chr1:2329783:C:A, chr1:2231568:A:G, chr1:2300156:A:C, chr1:1717507:T:C, chr1:1652191:C:T, chr1:1374505:A:G, chr1:1375642:C:T, chr1:2214726:C:A, chr1:1325753:G:T, chr1:1456890:G:T, chr1:928141:C:G, chr1:1955061:GCGGCTC:G, chr1:1955068:ACACCGGAAGTGC:A, chr1:1991778:A:G, chr1:1413898:T:C, chr1:1415011:A:G, chr1:1415385:T:C, chr1:1415754:CCGCT:C, chr1:1415762:ATCCGCT:A, chr1:1417561:A:G, chr1:2213790:GCCCGAGCGGGGGGGTGACTGTC:G, chr1:2335494:C:T, chr1:1408687:T:C, chr1:1410877:A:G, chr1:1412488:C:CAG, chr1:1415976:G:A, chr1:1365160:A:G, chr1:2320841:C:T, chr1:2274088:A:G, chr1:1364566:T:C, chr1:1125772:T:C, chr1:1126128:G:A, chr1:2245578:C:T, chr1:1054120:G:A, chr1:1052930:A:G, chr1:1241831:G:C, chr1:926250:G:A, chr1:1092440:C:T, chr1:1973867:C:A, chr1:1130420:C:T, chr1:1378204:G:C, chr1:2032636:T:C, chr1:1366776:G:GAATT, chr1:1245992:C:T, chr1:2141561:A:G, chr1:1653147:A:C, chr1:2462084:C:A, chr1:2364484:C:T, chr1:823913:T:A, chr1:821099:C:A, chr1:1065530:C:T, chr1:855085:G:A, chr1:925036:G:A, chr1:1726053:G:C, chr1:2364506:G:A, chr1:1364099:CCA:C, chr1:1696366:A:C, chr1:1001333:G:T, chr1:1131763:C:T, chr1:1902481:G:A, chr1:2037780:C:CA, chr1:2421930:C:T, chr1:975555:G:A, chr1:1991841:T:C, chr1:1679993:A:G, chr1:1760401:G:A, chr1:1742672:C:T, chr1:1743238:G:C, chr1:1367919:C:T, chr1:869379:C:T, chr1:2234479:G:C, chr1:2235370:C:T, chr1:960375:A:AG, chr1:1734899:G:A, chr1:2095310:A:G, chr1:1738207:ACT:A, chr1:1174690:G:A, chr1:1141684:C:A, chr1:920719:T:G, chr1:920728:A:G, chr1:2566239:A:G, chr1:2567423:G:C, chr1:2571341:C:T, chr1:2571395:A:G, chr1:1740017:C:T, chr1:2429870:C:A, chr1:2237165:C:T, chr1:1370532:C:T, chr1:1435945:C:CCGGGCGGGGGCG, chr1:1920497:C:A, chr1:1135812:T:C, chr1:1519934:T:G, chr1:1519938:T:C, chr1:1157219:G:C, chr1:770502:G:A, chr1:2416137:G:T, chr1:1243545:G:A, chr1:1243929:G:A, chr1:1019790:G:A, chr1:2041023:T:C, chr1:2045119:T:C, chr1:2045103:G:GCCGC, chr1:1993887:C:A, chr1:1957586:A:G, chr1:1985619:A:G, chr1:1681101:C:T, chr1:2320508:G:A, chr1:1083182:C:T, chr1:1536667:C:T, chr1:2293437:A:C, chr1:1319648:G:A, chr1:1389777:G:A, chr1:2043456:T:C, chr1:960326:G:A, chr1:2147005:T:G, chr1:903551:A:C, chr1:1089921:T:C, chr1:1732685:T:C, chr1:1086315:A:G, chr1:1367965:A:G, chr1:1367970:T:G, chr1:2596901:C:A, chr1:2079413:A:G, chr1:2079555:G:A, chr1:2079933:C:A, chr1:1366453:G:T, chr1:965350:G:A, chr1:2407676:T:C, chr1:2273351:G:A, chr1:1696758:A:G, chr1:1243650:G:A, chr1:2456474:A:G, chr1:1937802:G:T, chr1:1367511:ATGAG:A, chr1:1434687:C:G, chr1:1419214:A:G, chr1:922660:C:A, chr1:922671:C:T, chr1:2205698:G:A, chr1:1419135:C:G, chr1:1422081:C:T, chr1:1364253:C:G, chr1:2406098:C:G, chr1:2407130:T:C, chr1:2325494:G:A, chr1:2326256:G:A, chr1:1370584:G:C, chr1:1074098:G:C, chr1:2633366:A:G, chr1:2634586:C:T, chr1:2636052:A:G, chr1:1154630:C:A, chr1:1962845:T:C, chr1:1964101:A:G, chr1:1964663:G:A, chr1:1965001:G:A, chr1:1965250:G:GA, chr1:1966030:A:G, chr1:1966152:C:T, chr1:1966314:C:G, chr1:1966606:G:A, chr1:1967246:T:C, chr1:1967389:T:C, chr1:1967396:C:A, chr1:1967495:T:C, chr1:1967536:G:A, chr1:1967725:G:C, chr1:1967840:A:T, chr1:1968422:C:T, chr1:1968585:TG:T, chr1:1968667:T:TCTC, chr1:2025780:CG:C, chr1:820905:ATCCACCCTGTCTACACTACCTGCTTGTCCAGCAGG:A, chr1:1296207:G:A, chr1:2462371:C:T, chr1:2404530:C:G, chr1:2079861:C:T, chr1:2087423:G:T, chr1:2092415:G:A, chr1:2093894:C:T, chr1:2094100:G:A, chr1:2094922:G:A, chr1:2096688:G:T, chr1:875400:G:C, chr1:1017803:A:AGT, chr1:903007:T:C, chr1:1244603:G:A, chr1:1191950:C:T, chr1:1622510:C:T, chr1:1423062:C:T, chr1:1071823:A:G, chr1:2636986:T:C, chr1:1246371:T:C, chr1:2193733:G:A, chr1:1408286:G:A, chr1:1986211:T:C, chr1:1309988:G:A, chr1:1313807:G:A, chr1:1152303:T:C, chr1:1363898:C:T, chr1:1369716:G:C, chr1:1018298:T:C, chr1:1430908:A:G, chr1:2534986:T:G, chr1:1366292:G:T, chr1:2314622:G:T, chr1:1436079:A:G, chr1:2596462:TG:T, chr1:1366681:T:TGA, chr1:1132485:A:C, chr1:1363688:C:T, chr1:1364102:TGTTG:T, chr1:1364282:T:G, chr1:1364357:A:C, chr1:1364694:T:C, chr1:1364721:C:T, chr1:1366008:A:G, chr1:1366062:T:C, chr1:1366145:TGTGAA:T, chr1:1366187:A:AGT, chr1:1366726:T:G, chr1:1367329:A:AGT, chr1:1367373:T:TGTG, chr1:1367388:T:TTGG, chr1:1367593:G:A, chr1:1367605:GAGTGAGTGTA:G, chr1:1367670:GGTGA:G, chr1:1367722:TTTTA:T, chr1:1367951:C:T, chr1:1367994:C:A, chr1:1368297:C:T, chr1:1368514:C:G, chr1:1368763:G:A, chr1:1368991:C:T, chr1:1369282:G:A, chr1:1369320:GT:G, chr1:1369407:G:A, chr1:1369556:C:G, chr1:1369627:T:C, chr1:1369686:T:C, chr1:1369741:C:T, chr1:1370181:C:T, chr1:1370317:G:C, chr1:1370320:A:G, chr1:1370430:T:C, chr1:1409306:A:G, chr1:915810:G:A, chr1:1697467:G:A, chr1:2602683:C:T, chr1:2090729:G:A, chr1:2091127:G:A, chr1:2646781:G:T, chr1:1366529:TTAG:T, chr1:1290579:C:G, chr1:2204652:A:G, chr1:1163041:C:T, chr1:1366321:TGTGTGTAAATGG:T, chr1:1017844:C:T, chr1:2472415:G:A, chr1:2091780:G:A, chr1:2023934:C:T, chr1:874496:A:G, chr1:2224430:C:T, chr1:2480854:C:T, chr1:2487186:C:T, chr1:2488659:A:T, chr1:2238353:C:T, chr1:975029:T:C, chr1:2492978:T:C, chr1:1648636:G:A, chr1:1369821:C:T, chr1:1101437:T:C, chr1:1101667:C:T, chr1:1063015:A:G, chr1:1125735:T:C, chr1:1125882:A:G, chr1:2316619:C:T, chr1:1160631:C:G, chr1:1161712:G:A, chr1:867116:C:T, chr1:1624323:AT:A, chr1:1415659:G:C, chr1:2337229:A:G, chr1:2056821:T:C, chr1:2081307:C:T, chr1:1133807:G:A, chr1:1133811:A:G, chr1:1134070:C:T, chr1:1241639:T:C, chr1:1242094:A:G, chr1:1242250:A:G, chr1:1248864:T:C, chr1:1134040:G:C, chr1:1959824:A:T, chr1:1453961:C:T, chr1:1775447:G:A, chr1:1814287:G:A, chr1:2093912:T:C, chr1:2094964:T:C, chr1:1439805:G:C, chr1:1367602:GT:G, chr1:2107797:G:T, chr1:2108657:T:C, chr1:2108949:G:A, chr1:2109324:G:A, chr1:2109338:C:T, chr1:2565214:A:G, chr1:862060:T:C, chr1:866087:G:C, chr1:2151390:G:A, chr1:2164950:A:C, chr1:2174439:G:A, chr1:2197209:G:A, chr1:2197362:G:C, chr1:2197378:G:GA, chr1:2197391:G:A, chr1:2207111:G:C, chr1:2369336:A:G, chr1:1241217:T:C, chr1:1242865:C:T, chr1:1243102:A:G, chr1:2138661:C:T, chr1:2137733:C:T, chr1:2138882:T:C, chr1:2144121:T:G, chr1:2145821:C:T, chr1:2145970:A:G, chr1:2146946:C:T, chr1:2147043:T:A, chr1:2147118:T:A, chr1:2149374:G:T, chr1:2151019:C:T, chr1:2151734:A:G, chr1:2157138:G:A, chr1:2158078:C:CT, chr1:2159377:T:C, chr1:2159958:A:G, chr1:2170248:G:A, chr1:2175622:G:T, chr1:2178821:G:A, chr1:2182126:T:G, chr1:2185716:G:A, chr1:2489474:A:G, chr1:2175616:T:C, chr1:2427319:C:T, chr1:2021579:G:A, chr1:2142665:G:T, chr1:2144375:C:T, chr1:2145827:G:A, chr1:2151066:C:T, chr1:2156118:T:C, chr1:2157493:C:T, chr1:2160844:C:T, chr1:2140299:C:T, chr1:2212052:G:A, chr1:912111:G:A, chr1:2164801:G:C, chr1:2164982:T:C, chr1:2165199:C:T, chr1:2166847:C:T, chr1:2166938:G:C, chr1:2167392:G:C, chr1:1365198:C:T, chr1:1369012:C:CG, chr1:1184277:G:C, chr1:1144906:G:A, chr1:1418000:T:C, chr1:1418181:A:G, chr1:1418223:A:G, chr1:1418252:A:G, chr1:2186119:C:T, chr1:1369476:CTT:C, chr1:1367874:A:T, chr1:1369009:T:C, chr1:2559766:C:T, chr1:860995:T:C, chr1:940390:A:G, chr1:1810086:A:G, chr1:1235642:G:C, chr1:1442793:G:A, chr1:1120968:G:A, chr1:1132196:G:A, chr1:1937895:C:T, chr1:1938125:TCA:T, chr1:2237776:G:A, chr1:2241478:T:C, chr1:2241480:T:C, chr1:2242065:T:C, chr1:1241053:A:G, chr1:1376162:G:C, chr1:1377431:C:T, chr1:1479719:T:C, chr1:2427841:C:T, chr1:1022518:G:T, chr1:2220368:G:C, chr1:1704310:C:A, chr1:2329738:C:T, chr1:1780989:A:C, chr1:1806456:G:A, chr1:1806461:C:T, chr1:1847293:A:ACAACAAAATCCCTTTTT, chr1:1856365:C:G, chr1:2196630:A:G, chr1:955679:C:T, chr1:956565:A:G, chr1:2059723:G:A, chr1:2040432:T:A, chr1:893503:G:A, chr1:2087631:G:A, chr1:1704835:C:T, chr1:1251618:G:A, chr1:2137467:G:T, chr1:2040323:A:G, chr1:2391287:G:A, chr1:1761550:G:A, chr1:1891375:G:A, chr1:1651653:C:T, chr1:2169620:C:G, chr1:1367462:T:C, chr1:2407635:C:T, chr1:1130879:G:C, chr1:975093:G:A, chr1:965337:CTTAT:C, chr1:2523270:T:C, chr1:1177602:C:T, chr1:2475448:C:T, chr1:1425013:C:T, chr1:1639348:G:T, chr1:2109346:A:G, chr1:2109497:T:C, chr1:2150203:C:A, chr1:1421170:A:G, chr1:2323263:T:C, chr1:2288174:A:T, chr1:2535194:A:G, chr1:1964746:T:C, chr1:1964784:C:T, chr1:1967338:G:C, chr1:1967340:C:A, chr1:1085026:T:C, chr1:1971918:G:C, chr1:1590785:G:A, chr1:2301093:G:A, chr1:1249880:A:G, chr1:1079456:A:G, chr1:1985090:C:T, chr1:1985451:C:T, chr1:2130530:T:C, chr1:1989803:A:G, chr1:1308516:C:T, chr1:1562444:C:T, chr1:2116057:C:G, chr1:2116108:G:A, chr1:2129085:T:C, chr1:2129191:T:C, chr1:2280505:A:G, chr1:1411323:A:C, chr1:2217853:C:T, chr1:1431537:G:C, chr1:981935:G:A, chr1:2232677:T:C, chr1:1426261:C:T, chr1:1426810:C:G, chr1:1430190:A:C, chr1:1431450:A:G, chr1:2108280:G:A, chr1:949171:GAGAA:G, chr1:1651137:C:T, chr1:1651926:T:C, chr1:1652061:T:C, chr1:1652135:C:G, chr1:1652779:A:G, chr1:1653396:T:C, chr1:1653472:T:C, chr1:1653893:C:T, chr1:1654143:G:A, chr1:1654188:T:G, chr1:2337239:T:C, chr1:2301873:A:G, chr1:2293397:G:A, chr1:1585173:C:T, chr1:2290399:G:A, chr1:1436388:CA:C, chr1:1015297:T:C, chr1:1251285:G:A, chr1:1182018:A:G, chr1:1452346:A:G, chr1:940263:C:G, chr1:1363986:C:T, chr1:2097280:C:T, chr1:931558:G:A, chr1:1992242:A:G, chr1:2231505:C:T, chr1:1653811:G:A, chr1:1963738:C:T, chr1:1965114:C:T, chr1:1966910:C:T, chr1:2112615:A:C, chr1:2287068:C:T, chr1:1190173:A:T, chr1:2114443:A:G, chr1:2115347:G:A, chr1:2115499:G:T, chr1:2047887:T:C, chr1:2189294:T:TG, chr1:1689421:G:A, chr1:2240198:G:C, chr1:1590792:C:T, chr1:1729539:C:A, chr1:2172996:C:T, chr1:2395479:G:A, chr1:2082783:G:A, chr1:2641760:A:G, chr1:2642288:A:C, chr1:1557495:CAT:C, chr1:1966930:G:A, chr1:911220:CT:C, chr1:910958:A:G, chr1:911109:T:C, chr1:1002745:G:A, chr1:1069577:G:A, chr1:1070843:G:A, chr1:946247:G:A, chr1:1251122:A:T, chr1:1292284:TTGAG:T, chr1:1586215:A:G, chr1:1674868:G:A, chr1:928264:T:C, chr1:2238621:G:A, chr1:2240544:C:T, chr1:1215852:T:C, chr1:1440834:C:G, chr1:1717376:CTAACACCCG:C, chr1:2292206:C:T, chr1:2097768:T:C, chr1:892786:A:G, chr1:2237640:C:T, chr1:2383975:C:T, chr1:2268730:T:C, chr1:2273316:G:A, chr1:994949:C:T, chr1:994997:C:T, chr1:1188054:T:A, chr1:967941:G:A, chr1:1079877:A:G, chr1:2551859:C:G, chr1:2477944:G:A, chr1:2351827:T:C, chr1:1129155:G:C, chr1:2090485:G:GC, chr1:1974351:A:G, chr1:1614340:C:T, chr1:2531379:T:C, chr1:1180614:G:A, chr1:1993854:C:T, chr1:2124676:A:G, chr1:1072052:G:A, chr1:2320543:C:T, chr1:2650103:A:G, chr1:1395346:A:G, chr1:1400410:A:G, chr1:1402457:A:G, chr1:1062389:CG:C, chr1:2291684:T:C, chr1:1724489:G:C, chr1:2302812:A:G, chr1:1182106:A:G, chr1:1424078:G:A, chr1:1424102:G:T, chr1:1424220:A:G, chr1:919397:A:G, chr1:1083795:C:G, chr1:913076:A:G, chr1:914682:A:T, chr1:2564775:C:T, chr1:2570571:T:C, chr1:2047418:A:G, chr1:822668:A:G, chr1:1127664:A:G, chr1:1963406:G:A, chr1:1736472:C:T, chr1:1337898:A:G, chr1:1982252:ACGCGGGGACACGCAGGACACCCAGCCG:A, chr1:2286661:C:T, chr1:1179830:G:A, chr1:1179833:G:T, chr1:1181173:C:G, chr1:2181138:C:A, chr1:2140117:A:G, chr1:2151283:T:C, chr1:2155206:T:C, chr1:2156665:A:G, chr1:2157315:A:C, chr1:2162295:C:T, chr1:2162307:G:T, chr1:2164260:C:T, chr1:2167643:G:A, chr1:2212668:A:G, chr1:2566202:G:A, chr1:913065:G:A, chr1:2304233:C:T, chr1:1169858:T:C, chr1:2391602:T:C, chr1:2233496:G:T, chr1:2235168:G:GT, chr1:2150078:C:A, chr1:1497606:C:G, chr1:1423191:T:A, chr1:1423343:G:T, chr1:1423478:C:T, chr1:2158087:G:A, chr1:2055297:GA:G, chr1:1112601:G:A, chr1:1445187:T:G, chr1:1129599:C:T, chr1:2291121:A:G, chr1:2291144:T:C, chr1:2035014:C:T, chr1:1423368:G:A, chr1:2241549:T:C, chr1:914483:G:GACTGCCCAGCTC, chr1:2181226:G:A, chr1:1651574:G:A, chr1:2054074:C:G, chr1:2054114:T:C, chr1:1736729:G:T, chr1:2202633:T:G, chr1:2379954:A:G, chr1:2029487:T:C, chr1:2031976:A:G, chr1:1147410:C:A, chr1:1432355:G:A, chr1:2274142:C:A, chr1:2437459:CA:C, chr1:1361833:G:C, chr1:1948037:T:A, chr1:2435172:G:A, chr1:1672155:G:A, chr1:1437955:C:G, chr1:2235710:C:T, chr1:1585372:T:A, chr1:1801780:A:G, chr1:2340267:T:C, chr1:1259424:T:C, chr1:1085543:A:AG, chr1:2291819:T:C, chr1:2292843:A:G, chr1:2293170:T:G, chr1:2293206:A:G, chr1:2294894:T:A, chr1:2298008:A:G, chr1:2298114:C:T, chr1:2094447:G:A, chr1:2284952:A:G, chr1:1585717:C:A, chr1:2111555:C:G, chr1:2121058:T:C, chr1:2181827:G:A, chr1:1216593:G:C, chr1:2415043:T:C, chr1:1449009:A:T, chr1:2105158:G:T, chr1:1755504:T:C, chr1:2370032:C:G, chr1:984475:G:A, chr1:1724661:CGATG:C, chr1:1366427:AGTGTGATTGAATGAGT:A, chr1:2300527:G:C, chr1:2297717:C:T, chr1:2419657:A:G, chr1:2116145:T:C, chr1:2126311:A:C, chr1:2126584:A:G, chr1:2129937:T:C, chr1:1228424:C:T, chr1:1384749:C:G, chr1:1387763:CCT:C, chr1:1388944:G:A, chr1:1000079:A:G, chr1:1443457:T:C, chr1:2112545:C:T, chr1:2059734:A:G, chr1:2065495:A:G, chr1:2221645:G:A, chr1:936972:G:C, chr1:2304900:T:C, chr1:2210427:C:T, chr1:1130717:G:A, chr1:2427812:G:T, chr1:2302601:CAGG:C, chr1:2303193:G:A, chr1:2302522:G:A, chr1:1370113:A:G, chr1:985123:G:A, chr1:939570:T:TCCCTGGAGGACC, chr1:1902056:G:A, chr1:807641:T:C, chr1:1906439:C:T, chr1:2354969:C:T, chr1:2355671:C:T, chr1:2356158:C:T, chr1:2357096:C:G, chr1:2357413:G:A, chr1:2358041:A:G, chr1:2358817:G:A, chr1:2361249:C:G, chr1:967617:G:A, chr1:1976644:G:A, chr1:1290261:C:A, chr1:2559503:C:A, chr1:2305258:A:G, chr1:917495:C:T, chr1:1027340:C:T, chr1:2208822:G:A, chr1:1931519:A:G, chr1:2581271:T:C, chr1:1987702:C:T, chr1:2369118:G:A, chr1:1925261:C:T, chr1:2347995:C:T, chr1:1653934:G:A, chr1:1023351:A:G, chr1:2424477:C:T, chr1:1159292:A:C, chr1:1365566:G:A, chr1:1954765:A:AGAGT, chr1:1954781:C:T, chr1:1092465:T:G, chr1:1092466:T:C, chr1:2027822:A:G, chr1:1522693:A:G, chr1:2144131:T:C, chr1:2146433:A:G, chr1:2151050:G:A, chr1:2151163:A:G, chr1:2152098:G:C, chr1:2153594:A:G, chr1:1060868:C:T, chr1:1129422:T:C, chr1:1728604:T:A, chr1:1760882:T:C, chr1:2590765:G:T, chr1:2409065:C:T, chr1:2489151:T:C, chr1:1704605:G:A, chr1:919695:C:G, chr1:2551482:T:C, chr1:1431813:G:T, chr1:2389263:T:C, chr1:1627515:C:T, chr1:1440430:C:G, chr1:1231507:T:C, chr1:2335368:C:T, chr1:2334355:G:A, chr1:909903:G:T, chr1:1016184:A:G, chr1:2319721:T:C, chr1:2319909:G:A, chr1:1671724:C:T, chr1:896680:G:A, chr1:1238231:G:A, chr1:1441187:A:G, chr1:2173095:TCCAC:T, chr1:2179409:T:G, chr1:993036:G:A, chr1:2163759:T:C, chr1:2575049:C:T, chr1:2579841:C:T, chr1:928210:G:A, chr1:918574:C:A, chr1:1991852:G:A, chr1:1407232:G:C, chr1:2137585:GCCT:G, chr1:2477222:A:G, chr1:2222256:T:C, chr1:2429381:C:G, chr1:1022868:A:G, chr1:915824:G:C, chr1:1627156:G:A, chr1:928622:G:C, chr1:2117290:G:A, chr1:2563346:G:A, chr1:1907077:C:A, chr1:1220751:T:C, chr1:2342133:C:G, chr1:2342137:G:A, chr1:1629572:TG:T, chr1:2222258:T:C, chr1:1913643:T:C, chr1:1742468:G:C, chr1:1147418:G:A, chr1:2291705:TG:T, chr1:2428478:T:C, chr1:897018:T:C, chr1:2348949:CCT:C, chr1:2350943:C:T, chr1:2351874:C:G, chr1:2354291:A:G, chr1:2372127:A:G, chr1:2366312:C:T, chr1:1448915:G:A, chr1:2137041:C:T, chr1:2289834:C:A, chr1:2290195:G:C, chr1:2290197:A:T, chr1:2148243:A:G, chr1:988731:T:A, chr1:2304920:G:A, chr1:1387698:A:G, chr1:1389827:C:T, chr1:1394423:A:G, chr1:1991835:C:T, chr1:986336:C:A, chr1:1652592:A:G, chr1:2112598:T:C, chr1:2113933:G:C, chr1:2113937:A:G, chr1:2113941:C:A, chr1:2120054:T:C, chr1:2222257:G:C, chr1:2173542:A:G, chr1:1147779:G:A, chr1:2420440:C:T, chr1:2167883:GCCT:G, chr1:1088408:C:T, chr1:974039:C:T, chr1:982260:G:A, chr1:982858:C:G, chr1:983747:T:C, chr1:1366561:AGT:A, chr1:1624723:C:T, chr1:2164143:G:T, chr1:1937046:G:A, chr1:913274:TG:T, chr1:2350540:T:C, chr1:1196039:C:G, chr1:878850:T:A, chr1:1968747:T:C, chr1:2556327:T:C, chr1:2557491:G:A, chr1:1903603:G:A, chr1:2383999:G:A, chr1:2345557:C:T, chr1:1900918:G:A, chr1:2110911:G:A, chr1:1184927:G:A, chr1:2333660:C:T, chr1:2211079:A:C, chr1:987103:T:C, chr1:2298478:C:T, chr1:1134062:C:T, chr1:1023525:A:G, chr1:1609890:C:T, chr1:1428969:T:C, chr1:1660683:C:T, chr1:1688409:C:G, chr1:1079484:T:A, chr1:2395636:C:T, chr1:1943487:C:G, chr1:928216:A:AC, chr1:2139901:C:A, chr1:2140326:A:G, chr1:973443:G:A, chr1:2334442:C:T, chr1:1160239:C:G, chr1:899373:G:C, chr1:2320752:A:G, chr1:1014228:G:A, chr1:1229369:G:GC, chr1:2607299:C:T, chr1:2623690:C:T, chr1:916753:C:T, chr1:2553309:T:C, chr1:1938771:G:A,	chr1:929839:G:A, chr1:889018:A:C, chr1:2545919:T:A, chr1:2405593:C:T, chr1:1791389:G:A, chr1:2290738:G:A, chr1:2298039:C:T, chr1:2370252:G:A, chr1:1907199:A:G, chr1:1290968:C:G, chr1:2143629:G:C, chr1:2153159:T:C, chr1:2158656:T:G, chr1:2186900:A:G, chr1:2186920:A:G, chr1:1627057:C:G, chr1:2105944:T:G, chr1:2313466:C:T, chr1:2566588:A:G, chr1:2567179:G:T, chr1:2581013:G:A, chr1:2581616:A:T, chr1:2582193:C:G, chr1:2583136:C:T, chr1:2118160:T:C, chr1:2477837:A:G, chr1:2217699:C:G, chr1:1330125:G:A, chr1:1358384:G:C, chr1:1075337:C:T, chr1:912710:G:A, chr1:913358:C:T, chr1:914743:C:T, chr1:1945799:T:G, chr1:2024545:C:T, chr1:1903617:C:T, chr1:998750:G:C, chr1:1744499:C:T, chr1:2305809:A:G, chr1:978230:G:A, chr1:1087930:T:C, chr1:2597336:C:A, chr1:2605374:C:A, chr1:2559459:C:A, chr1:2290095:A:G, chr1:2181022:T:C, chr1:1651421:GTAGCCCCTCTGAACGGTCTGTGACACACGCATGCTTTCAGCTAGAGTACTCTA:G, chr1:2132990:A:C, chr1:2145689:A:G, chr1:2056605:G:C, chr1:2430581:G:T, chr1:1000291:C:G, chr1:906633:T:G, chr1:1621352:G:A, chr1:2128619:C:T, chr1:985260:C:T, chr1:2293719:T:A, chr1:1931966:T:C, chr1:1954906:C:CA, chr1:1954907:G:GCC, chr1:2428423:C:A, chr1:1740160:G:A, chr1:1086035:A:G, chr1:2060607:C:T, chr1:996254:A:AGGGAGGGCAG, chr1:2021813:T:C, chr1:1131008:C:CT, chr1:1131023:T:C, chr1:1849992:T:TG, chr1:1280044:T:C, chr1:1533909:G:C, chr1:2048285:C:A, chr1:1650777:G:A, chr1:2053372:G:T, chr1:2602936:G:A, chr1:1082764:T:C, chr1:2534232:T:C, chr1:2134596:A:AAT, chr1:1918697:C:T, chr1:2595132:G:A, chr1:2540642:T:C, chr1:2542766:T:C, chr1:2393442:G:C, chr1:1312114:T:C, chr1:2344510:C:G, chr1:2285626:G:A, chr1:2568341:G:A, chr1:2324849:C:A, chr1:818464:CCT:C, chr1:1018652:C:G, chr1:1884183:G:A, chr1:1063121:G:C, chr1:996168:G:T, chr1:1001870:C:G, chr1:2056323:C:T, chr1:1897325:G:A, chr1:2057679:A:C, chr1:1071842:G:T, chr1:2077005:T:C, chr1:1082207:C:T, chr1:928223:T:A, chr1:996120:C:T, chr1:1734903:A:G, chr1:1704180:T:C, chr1:1126414:A:G, chr1:1126468:A:G, chr1:991588:C:T, chr1:1000335:C:T, chr1:998741:G:A, chr1:985597:T:C, chr1:2346676:G:C, chr1:2350287:A:C, chr1:2012662:C:G, chr1:2015152:G:A, chr1:2015370:C:T, chr1:2016316:C:A, chr1:2017366:T:C, chr1:2018105:G:T, chr1:2021166:T:C, chr1:2022997:G:A, chr1:2101817:G:A, chr1:1079746:A:G, chr1:2049200:G:A, chr1:2341042:C:T, chr1:2319680:A:G, chr1:1939978:T:C, chr1:1943142:A:G, chr1:2061187:A:G, chr1:2065120:G:A, chr1:1631827:G:A, chr1:2404771:C:T, chr1:1805214:T:G, chr1:994185:G:T, chr1:2320961:AG:A, chr1:2485223:T:TGCTCTCTGGAC, chr1:2132033:G:C, chr1:1783572:C:A, chr1:861347:G:T, chr1:1000112:G:T, chr1:2061762:C:A, chr1:1730405:G:C, chr1:904947:G:A, chr1:2263678:C:T, chr1:2472868:C:T, chr1:901149:C:G, chr1:901544:G:A, chr1:1160003:G:A, chr1:2021343:C:A, chr1:2023641:G:A, chr1:906982:C:T, chr1:1067054:C:T, chr1:1221049:C:G, chr1:2303464:C:T, chr1:2021171:T:C, chr1:1398056:C:A, chr1:2055769:T:C, chr1:2283682:C:T, chr1:1073854:T:C, chr1:1852145:G:A, chr1:1034835:G:C, chr1:1131566:A:G, chr1:1086203:A:C, chr1:1782430:T:G, chr1:1827615:G:A, chr1:1834655:A:C, chr1:1869595:G:A, chr1:1878070:C:T, chr1:1881006:GGA:G, chr1:1888667:A:C, chr1:1194826:G:A, chr1:2360913:G:A, chr1:1124795:T:C, chr1:1238902:T:C, chr1:2438059:T:C, chr1:2226499:CG:C, chr1:2230051:C:T, chr1:911484:G:C, chr1:2056554:T:C, chr1:2062283:C:T, chr1:1159358:A:G, chr1:1087765:G:A, chr1:2319918:C:A, chr1:2532606:G:A, chr1:2533128:G:T, chr1:2155655:A:AATG, chr1:2164301:G:GACCCCTGGGCCA, chr1:1070426:C:T, chr1:1776301:T:G, chr1:1873952:G:A, chr1:1878651:C:T, chr1:2548544:A:G, chr1:1018754:G:A, chr1:1714932:G:T, chr1:1885444:TTAGA:T, chr1:1004111:TG:T, chr1:2325579:T:G, chr1:2330544:C:A, chr1:2066876:A:G, chr1:932255:C:T, chr1:1842237:T:C, chr1:2065141:C:G, chr1:1968900:A:G, chr1:1611248:ATC:A, chr1:1085966:A:G, chr1:1620609:G:A, chr1:2035177:A:G, chr1:2037392:A:G, chr1:1594817:A:C, chr1:1732412:G:C, chr1:1733576:G:A, chr1:1890186:G:A, chr1:1027633:C:T, chr1:1158683:T:C, chr1:1074443:G:A, chr1:1780791:C:T, chr1:1794321:C:T, chr1:1837455:C:T, chr1:1851762:G:A, chr1:2246288:T:C, chr1:2255646:T:G, chr1:2233260:C:T, chr1:1160818:C:T, chr1:2353047:C:T, chr1:2357811:C:G, chr1:2357812:T:C, chr1:2359828:A:G, chr1:2367871:C:T, chr1:1921849:G:T, chr1:2250903:T:C, chr1:2252841:T:C, chr1:1020217:G:T, chr1:1004625:A:G, chr1:1006159:C:T, chr1:1696117:G:A, chr1:1943828:A:G, chr1:1717953:C:T, chr1:2496273:C:T, chr1:2534473:C:T, chr1:2050397:C:T, chr1:981454:G:A, chr1:983193:A:G, chr1:1767762:C:A, chr1:1774308:G:A, chr1:1803531:C:T, chr1:1839349:C:G, chr1:1839350:T:A, chr1:1842213:A:G, chr1:1842221:C:G, chr1:1842333:G:A, chr1:1851181:C:T, chr1:984121:G:T, chr1:1130902:A:G, chr1:1150799:T:C, chr1:1080336:G:A, chr1:2347212:C:T, chr1:1080171:C:T, chr1:1000830:C:A, chr1:992361:G:A, chr1:1968924:GCCCTCCTGGGGGCTCCGGTCCTGCCCAGCAGCCCCAGGTGAGACAGCGCCTGGCGGCCCCTCCCTAGCT:G, chr1:1021740:G:C, chr1:2072553:GC:G, chr1:1340697:G:A, chr1:1164057:G:A, chr1:1027511:C:T, chr1:997077:G:A, chr1:2019112:G:A, chr1:2369713:ATAAT:A, chr1:2276041:C:G, chr1:1167770:G:A, chr1:989148:C:A, chr1:2533705:C:T, chr1:1715838:C:T, chr1:2333631:T:C, chr1:1830566:A:T, chr1:995543:A:G, chr1:967865:A:G, chr1:1842226:T:C, chr1:1622295:G:C, chr1:1921045:A:G, chr1:2024923:G:A, chr1:2283349:AGGG:A, chr1:2427505:A:C, chr1:1000453:C:G, chr1:1000814:A:G, chr1:2351215:T:G, chr1:2109716:C:T, chr1:1912983:T:C, chr1:898547:T:C, chr1:2067849:T:C, chr1:2348378:C:T, chr1:2363591:T:G, chr1:2216191:C:A, chr1:1943706:C:T, chr1:2252315:C:G, chr1:2261509:T:C, chr1:2271133:C:T, chr1:2272051:C:T, chr1:1023573:A:G, chr1:2215527:T:C, chr1:2280410:A:G, chr1:986280:C:T, chr1:1055037:T:C, chr1:2478453:A:G, chr1:1125786:T:C, chr1:2544035:C:T, chr1:2547072:T:A, chr1:2288000:T:G, chr1:2348393:G:A, chr1:1005757:AGCCCCCGCAGCAGT:A, chr1:2350750:AGGGGTGGCACG:A, chr1:2295983:C:T, chr1:2312079:C:T, chr1:899548:A:G, chr1:899619:G:A, chr1:2351678:C:T, chr1:2354645:C:T, chr1:2354688:G:C, chr1:2362229:A:G, chr1:1740107:G:A, chr1:1593620:G:C, chr1:1594077:T:C, chr1:1594820:C:T, chr1:2247560:C:T, chr1:2257757:A:T, chr1:2258038:T:C, chr1:2333258:C:T, chr1:2333899:TGCTGGAAAGAACA:T, chr1:2262484:G:A, chr1:1746439:GA:G, chr1:1732422:G:A, chr1:999842:C:A, chr1:1026084:G:T, chr1:2151127:T:C, chr1:1193141:C:T, chr1:1773215:C:A, chr1:2183219:A:AGTCTCC, chr1:1004716:C:T, chr1:910255:C:T, chr1:986629:G:A, chr1:2282992:C:T, chr1:911428:C:T, chr1:2020388:A:G, chr1:2206812:A:G, chr1:1534226:C:T, chr1:2332227:G:A, chr1:2332449:C:T, chr1:981169:A:G, chr1:1599234:T:C, chr1:1602057:C:T, chr1:909894:G:T, chr1:902949:G:GC, chr1:2370170:G:T, chr1:898818:T:C, chr1:2415084:G:C, chr1:2415085:T:C, chr1:911848:C:T, chr1:995786:A:G, chr1:1534219:G:C, chr1:1636278:G:T, chr1:910698:C:T, chr1:1963533:C:CA, chr1:2137275:G:A, chr1:2326447:G:C, chr1:1650195:A:G, chr1:1055000:C:T, chr1:1156987:C:T, chr1:1159750:T:C, chr1:1161911:C:A, chr1:1943398:A:G, chr1:911018:G:A, chr1:2295704:GGGCCACGTGTGGCTATGTGTCCA:G, chr1:2342999:A:G, chr1:1009184:T:C, chr1:1879682:G:A, chr1:1153726:G:A, chr1:1732392:C:T, chr1:1734174:A:G, chr1:1735176:C:T, chr1:1735980:A:C, chr1:1740343:C:T, chr1:2102533:T:C, chr1:2232129:C:T, chr1:885945:ACAGT:A, chr1:903175:C:A, chr1:2145302:A:G, chr1:1968793:T:C, chr1:2226509:T:C, chr1:1732013:G:A, chr1:1735370:G:A, chr1:1735884:C:T, chr1:2472882:C:A, chr1:1732834:T:TATCG, chr1:1968893:A:G, chr1:2075289:T:C, chr1:2290637:G:A, chr1:2431388:C:T, chr1:917378:G:C, chr1:917859:A:G, chr1:1534218:C:G, chr1:910558:G:A, chr1:2035575:G:A, chr1:1706566:G:C, chr1:2289783:A:C, chr1:1131572:A:G
beta	RP11-350J20.9	ENSG00000216906	chr6:149864373:T:A	672	4.3665e-07	0.630549	0.117668	0.0501972	chr6:149864373:T:A, chr6:149863746:G:C, chr6:149844905:T:A, chr6:149865398:T:G, chr6:149865399:T:G, chr6:149892366:T:A, chr6:149891460:G:C, chr6:149892176:G:A, chr6:149892899:G:A, chr6:149894733:T:C, chr6:149895371:T:C, chr6:149895549:G:A, chr6:149896224:T:C, chr6:149893670:T:C, chr6:149893648:C:T, chr6:149888060:G:A, chr6:149888068:A:G, chr6:149889549:C:T, chr6:149893134:C:T, chr6:149845758:TCAGGTCTTATCTGTCGGATAAGAC:T, chr6:149889545:G:A, chr6:149883959:G:A, chr6:149891949:A:T, chr6:149862944:A:T, chr6:149863012:A:C, chr6:149893466:G:T, chr6:149893474:G:T, chr6:149886999:T:C, chr6:149886098:T:G, chr6:149885244:C:T, chr6:149885261:TG:T, chr6:149885479:T:C, chr6:149885645:A:G, chr6:149885880:A:G, chr6:149886059:C:T, chr6:149886113:C:T, chr6:149886826:G:T, chr6:149886975:T:C, chr6:149887128:A:G, chr6:149887515:A:G, chr6:149888173:C:G, chr6:149888296:G:A, chr6:149888581:C:G, chr6:149889208:A:G, chr6:149889666:A:G, chr6:149889858:T:C, chr6:149889863:G:C, chr6:149890548:T:C, chr6:149890692:T:C, chr6:149892336:T:C, chr6:149892363:A:G, chr6:149858873:G:C, chr6:149880043:A:G, chr6:149887138:G:A, chr6:149848796:C:T, chr6:149886888:G:A, chr6:149845433:A:G, chr6:149846262:C:T, chr6:149852823:ACT:A, chr6:149858087:A:G, chr6:149858423:A:G, chr6:149849308:T:C, chr6:149849744:A:G, chr6:149851787:C:T, chr6:149851969:T:C, chr6:149852043:A:G, chr6:149874248:C:A, chr6:149872467:G:A, chr6:149881508:T:C, chr6:149777465:T:TAAATG, chr6:149846735:T:C, chr6:149848433:C:T, chr6:149855996:C:T, chr6:149859123:T:C, chr6:149786664:C:T, chr6:149868038:T:A, chr6:149873162:C:T, chr6:149690150:C:T, chr6:149848985:A:G, chr6:149845972:G:A, chr6:149805967:C:T, chr6:149664079:T:G, chr6:149675705:T:C, chr6:149676521:T:C, chr6:149677147:A:AAAAC, chr6:149693334:A:G, chr6:149694122:G:A, chr6:149721194:G:A, chr6:149848768:C:A, chr6:149745206:G:C, chr6:149657633:T:C, chr6:149802883:G:A, chr6:149670625:T:C, chr6:149677438:T:C, chr6:149702732:T:C, chr6:149725375:T:C, chr6:149831772:A:G, chr6:149792666:T:C, chr6:149789486:C:T, chr6:149809537:G:A, chr6:149825080:G:T, chr6:149767798:CGTTT:C, chr6:149814388:C:T, chr6:149814464:A:G, chr6:149816620:C:T, chr6:149809701:A:G, chr6:149742840:G:A, chr6:149751359:C:T, chr6:149756283:T:TTTCTAA, chr6:149764529:A:C, chr6:149766491:C:A, chr6:149767481:T:C, chr6:149767816:T:C, chr6:149768013:T:TA, chr6:149769680:T:C, chr6:149771673:T:C, chr6:149772832:G:A, chr6:149772845:G:A, chr6:149773519:C:T, chr6:149773578:T:C, chr6:149775136:G:C, chr6:149775303:C:T, chr6:149775882:A:G, chr6:149776207:T:A, chr6:149777561:C:T, chr6:149777641:T:C, chr6:149778389:C:T, chr6:149779576:G:A, chr6:149779669:G:A, chr6:149780867:G:A, chr6:149781442:G:A, chr6:149781649:A:C, chr6:149789350:T:A, chr6:149791033:C:G, chr6:149791861:G:A, chr6:149792658:G:A, chr6:149793609:G:A, chr6:149794670:AT:A, chr6:149795662:C:T, chr6:149798774:A:T, chr6:149798900:T:C, chr6:149801253:C:G, chr6:149806304:G:A, chr6:149808470:T:C, chr6:149810072:T:C, chr6:149810956:A:G, chr6:149811183:A:T, chr6:149812818:C:A, chr6:149812859:A:G, chr6:149817598:A:G, chr6:149818093:T:C, chr6:149820395:A:C, chr6:149821978:C:T, chr6:149829332:A:G, chr6:149834111:C:T, chr6:149835865:A:G, chr6:149789721:TAA:T, chr6:149763714:A:G, chr6:149766383:G:A, chr6:149779294:C:T, chr6:149780563:T:C, chr6:149781361:G:A, chr6:149782183:A:G, chr6:149782263:C:T, chr6:149801509:G:A, chr6:149812052:C:T, chr6:149812465:G:A, chr6:149819770:G:T, chr6:149820396:C:CT, chr6:149825485:C:G, chr6:149831357:T:C, chr6:149831720:G:A, chr6:149770854:C:CCCTG, chr6:149652628:G:A, chr6:149775216:T:A, chr6:149679506:G:C, chr6:149779341:T:C, chr6:149798205:T:TA, chr6:149803509:T:TTTCTC, chr6:149807037:C:A, chr6:149772542:C:T, chr6:149791063:C:T, chr6:149791065:G:A, chr6:149791193:G:A, chr6:149799444:A:C, chr6:149813857:G:A, chr6:149819674:C:T, chr6:149645947:T:C, chr6:149834324:A:G, chr6:149787920:C:T, chr6:149729434:A:G, chr6:149809506:C:T, chr6:149770637:C:T, chr6:149655935:C:A, chr6:149657419:A:T, chr6:149664340:T:TGAG, chr6:149669173:A:G, chr6:149669447:A:G, chr6:149671572:C:G, chr6:149700161:C:T, chr6:149711896:T:C, chr6:149716436:A:G, chr6:149716807:A:G, chr6:149650630:G:GTTGTT, chr6:149650996:G:A, chr6:149774301:G:A, chr6:149822743:T:A, chr6:149826604:C:CG, chr6:149862601:T:C, chr6:149582978:T:TGTA, chr6:149786778:C:A, chr6:149835068:G:A, chr6:149839978:G:A, chr6:149783124:A:G, chr6:149783321:C:T, chr6:149783956:G:A, chr6:149787615:G:A, chr6:149787970:T:C, chr6:149788074:C:T, chr6:149788479:T:A, chr6:149782897:G:C, chr6:149821815:A:G, chr6:149596392:A:G, chr6:149598007:T:G, chr6:149622577:C:A, chr6:149637911:C:A, chr6:149641481:T:C, chr6:149788941:G:A, chr6:149788159:C:T, chr6:149702964:T:C, chr6:149788709:C:G, chr6:149783553:T:G, chr6:149616860:T:C, chr6:149776681:G:A, chr6:149832765:T:C, chr6:149660323:A:G, chr6:149655662:G:A, chr6:149656666:G:A, chr6:149657185:G:A, chr6:149662080:G:A, chr6:149667929:T:C, chr6:149675588:G:A, chr6:149675847:G:A, chr6:149681766:T:C, chr6:149683643:A:G, chr6:149688459:C:T, chr6:149691226:T:C, chr6:149700741:AT:A, chr6:149711111:T:C, chr6:149714640:T:G, chr6:149718012:G:A, chr6:149718225:C:G, chr6:149718360:T:C, chr6:149718584:G:C, chr6:149725083:C:T, chr6:149793470:C:T, chr6:149594921:T:A, chr6:149619645:T:G, chr6:149658547:A:T, chr6:149617659:A:G, chr6:149682891:A:C, chr6:149658764:G:A, chr6:149699417:G:T, chr6:149767547:A:G, chr6:149671172:A:G, chr6:149671240:C:T, chr6:149672905:T:C, chr6:149678086:A:G, chr6:149758385:AT:A, chr6:149644604:G:A, chr6:149848402:C:T, chr6:149609680:A:G, chr6:149764913:T:C, chr6:149636471:A:AT, chr6:149737177:G:A, chr6:149740561:G:A, chr6:149740655:T:C, chr6:149741819:T:C, chr6:149743841:T:A, chr6:149746539:A:G, chr6:149749393:C:G, chr6:149750892:A:C, chr6:149752755:A:C, chr6:149753911:T:C, chr6:149754363:C:T, chr6:149755099:A:AAGGGAC, chr6:149758502:A:G, chr6:149758875:A:C, chr6:149759454:T:G, chr6:149759746:C:T, chr6:149760959:A:G, chr6:149576319:A:G, chr6:149803147:G:A, chr6:149724357:TG:T, chr6:149768273:A:T, chr6:149788977:G:A, chr6:149644487:C:T, chr6:149644540:A:G, chr6:149688122:G:C, chr6:149692821:C:T, chr6:149712355:C:T, chr6:149716268:T:C, chr6:149739347:C:T, chr6:149739647:T:C, chr6:149740720:G:A, chr6:149743093:T:C, chr6:149752399:A:C, chr6:149758739:G:A, chr6:149737690:A:G, chr6:149696642:C:T, chr6:149668635:T:C, chr6:149639648:G:A, chr6:149603650:A:T, chr6:149610982:A:G, chr6:149613607:T:C, chr6:149616921:A:C, chr6:149618465:G:A, chr6:149618888:T:C, chr6:149619960:TATAC:T, chr6:149620161:C:G, chr6:149620485:T:G, chr6:149622458:A:G, chr6:149622669:G:T, chr6:149622987:T:C, chr6:149623772:T:C, chr6:149625336:G:T, chr6:149628899:A:C, chr6:149629684:T:TACTC, chr6:149629690:C:T, chr6:149630078:G:A, chr6:149632121:C:T, chr6:149632845:C:T, chr6:149633501:T:C, chr6:149633663:A:G, chr6:149633912:A:G, chr6:149637048:T:C, chr6:149637924:G:T, chr6:149639034:T:C, chr6:149640116:C:T, chr6:149904923:T:G, chr6:149808187:A:G, chr6:149600862:G:A, chr6:149634142:G:A, chr6:149842179:CTTA:C, chr6:149682090:GAC:G, chr6:149695440:G:A, chr6:149671999:C:T, chr6:149659317:A:C, chr6:149659591:A:G, chr6:149622782:C:T, chr6:149612718:C:T, chr6:149622592:A:G, chr6:149644992:C:G, chr6:149650951:G:A, chr6:149838917:G:A, chr6:149839298:A:G, chr6:149839815:C:T, chr6:149840735:C:T, chr6:149842775:T:C, chr6:149713919:C:T, chr6:149843242:G:A, chr6:149753369:AT:A, chr6:149761375:G:T, chr6:149778907:A:C, chr6:149641427:A:C, chr6:149693894:A:T, chr6:149702212:C:G, chr6:149703986:C:T, chr6:149718157:T:C, chr6:149729540:C:A, chr6:149748255:G:C, chr6:149754137:T:C, chr6:149760331:A:G, chr6:149775255:A:C, chr6:149816095:A:G, chr6:149817267:A:G, chr6:149817526:A:T, chr6:149833364:C:T, chr6:149745332:G:C, chr6:149720309:G:A, chr6:149795490:C:T, chr6:149627691:G:A, chr6:149626749:T:C, chr6:149647022:T:C, chr6:149616188:C:T, chr6:149740350:G:T, chr6:149911743:C:A, chr6:149588355:C:T, chr6:149600252:G:A, chr6:149670380:G:T, chr6:149734502:A:T, chr6:149837058:G:T, chr6:149817967:T:TA, chr6:149923553:C:A, chr6:149724442:T:TTAAC, chr6:149730977:A:T, chr6:149635657:C:T, chr6:149575540:C:G, chr6:149786687:C:T, chr6:149772546:C:T, chr6:149770776:A:G, chr6:149661281:A:G, chr6:149631973:A:C, chr6:149608038:C:A, chr6:149702517:C:T, chr6:149635330:T:C, chr6:149756953:C:G, chr6:149633256:C:T, chr6:149739108:A:G, chr6:149733680:A:G, chr6:149633142:C:T, chr6:149622016:A:G, chr6:149628912:C:T, chr6:149607655:C:T, chr6:149613041:G:A, chr6:149677587:A:G, chr6:149628792:C:G, chr6:149641317:C:T, chr6:149588241:T:G, chr6:149618427:G:A, chr6:149633581:AAGTT:A, chr6:149640416:C:T, chr6:149642969:T:A, chr6:149563461:T:C, chr6:149784836:T:G, chr6:149617914:T:C, chr6:149563244:T:C, chr6:149705060:T:C, chr6:149633832:C:T, chr6:149579515:ACT:A, chr6:149596021:G:A, chr6:149596311:G:A, chr6:149735527:C:T, chr6:149617860:T:C, chr6:149575182:T:C, chr6:149641947:G:C, chr6:149636726:T:C, chr6:149634204:C:T, chr6:149800557:C:T, chr6:149553763:T:G, chr6:149556109:A:G, chr6:149634230:A:G, chr6:149798164:GTC:G, chr6:149589051:G:A, chr6:149593917:C:T, chr6:149598747:AAAC:A, chr6:149599113:C:T, chr6:149865388:T:A, chr6:149916417:A:C, chr6:149915523:A:G, chr6:149658280:G:A, chr6:149742883:T:C, chr6:149758687:T:C, chr6:149758699:A:G, chr6:149779244:GTAAAACA:G, chr6:149823865:C:T, chr6:149674639:G:A, chr6:149779242:AT:A, chr6:149593202:GA:G, chr6:149613143:G:A, chr6:149558971:T:C, chr6:149832090:T:C, chr6:149866737:C:T, chr6:149634464:A:C, chr6:149567128:G:A, chr6:149751542:C:A, chr6:149557760:T:TCTTGGTCTGTCACC, chr6:149915172:T:G, chr6:149867654:C:T, chr6:149868120:AT:A, chr6:149875481:C:T, chr6:149880584:G:A, chr6:149880676:C:T, chr6:149882156:T:C, chr6:149886347:G:A, chr6:149886360:G:A, chr6:149889964:T:C, chr6:149891186:CA:C, chr6:149891885:C:G, chr6:149892962:G:A, chr6:149894151:A:AT, chr6:149907349:T:TAATA, chr6:149908811:A:C, chr6:149898491:G:A, chr6:149899674:C:T, chr6:149904882:G:A, chr6:149905356:C:T, chr6:149921977:G:A, chr6:149923814:C:T, chr6:149923815:A:G, chr6:149923820:G:A, chr6:149923877:G:A, chr6:149923974:A:G, chr6:149924067:A:G, chr6:149924781:G:A, chr6:149924856:G:A, chr6:149924898:A:G, chr6:149889587:C:T, chr6:149912100:T:C, chr6:149906197:C:T, chr6:149570534:CAA:C, chr6:149866576:C:T, chr6:149922073:T:C, chr6:149627553:T:C, chr6:149638717:TA:T, chr6:150123895:C:T, chr6:150124745:G:A, chr6:150125280:G:T, chr6:150126006:A:G, chr6:149792332:C:T, chr6:150126704:G:T, chr6:149740716:G:A, chr6:149906883:G:C, chr6:150117660:C:T, chr6:149914987:C:T, chr6:149908949:G:A, chr6:149915700:T:G, chr6:149184281:A:G, chr6:149926726:A:G, chr6:149875445:A:G, chr6:149925940:AC:A, chr6:150123563:T:C, chr6:149573347:A:AGAGGATCACTT, chr6:149928270:C:G, chr6:149550286:AG:A, chr6:149931135:A:T, chr6:149796930:T:C, chr6:150117701:AGG:A, chr6:149931091:A:G, chr6:149926898:G:A, chr6:149927436:T:G, chr6:150124104:T:C, chr6:149928012:C:T, chr6:150605583:T:C, chr6:150603481:G:T, chr6:150603844:C:G, chr6:150605054:C:G, chr6:150605087:T:G, chr6:150605363:T:C, chr6:150605428:A:G, chr6:150605777:G:A, chr6:149911524:C:G, chr6:149556531:T:A, chr6:149318616:A:T, chr6:150862035:A:G, chr6:150838494:T:C, chr6:150849853:T:C, chr6:149266228:G:A, chr6:149279394:C:T, chr6:149279618:C:A, chr6:149262999:T:C, chr6:150127222:T:C, chr6:149835466:GGTCCCAGCTACTACGCCTATA:G, chr6:149265744:C:T, chr6:149272909:G:A, chr6:149274615:T:C, chr6:149925402:CCTT:C, chr6:149258934:G:A, chr6:150866213:C:G, chr6:149275610:T:C, chr6:149726763:C:G, chr6:149275040:A:G, chr6:150766311:AAGC:A, chr6:150602897:C:T, chr6:149269303:A:G, chr6:149269402:A:G, chr6:150876016:C:G, chr6:149389066:C:T, chr6:149276306:G:C, chr6:149274873:A:G, chr6:149275637:G:A, chr6:149275760:C:G, chr6:150109264:C:T, chr6:149261773:T:C, chr6:149262900:T:C, chr6:149278613:T:G, chr6:150717719:G:A, chr6:149925938:G:T, chr6:149277960:CAT:C, chr6:149901448:C:G, chr6:149903084:C:T, chr6:149903147:A:G, chr6:149915835:A:G, chr6:149271222:A:T, chr6:149264374:G:T, chr6:149264585:G:A, chr6:149265573:C:T, chr6:149265701:T:A, chr6:149266674:G:A, chr6:149568917:T:C, chr6:149277500:G:C, chr6:150765351:G:GT, chr6:150765352:G:T, chr6:150772118:G:A, chr6:150604902:A:G, chr6:150833253:G:A, chr6:149266167:A:G, chr6:149267869:G:A, chr6:149268833:G:T, chr6:149277194:A:G, chr6:150833300:A:G, chr6:149277265:C:A, chr6:149279174:T:G, chr6:149279395:A:G, chr6:150864090:G:GAGTATAAA, chr6:149204470:C:T, chr6:150713594:G:T, chr6:150713690:C:T, chr6:150715034:A:G, chr6:150715192:T:A, chr6:150715314:A:G, chr6:149271203:A:G, chr6:149226909:G:A, chr6:150869381:C:T, chr6:150631633:A:C, chr6:149277097:G:A, chr6:149215166:AT:A, chr6:150649171:T:C, chr6:149862467:G:T, chr6:150116613:A:G, chr6:150121800:C:T, chr6:150763791:G:A, chr6:150781166:C:T, chr6:150400265:T:C, chr6:149221955:G:A, chr6:150853673:C:CAAGAT, chr6:149879116:C:T, chr6:149218414:C:T, chr6:149279944:A:C, chr6:149280028:A:C, chr6:149864901:T:G, chr6:150838476:A:C, chr6:150877221:G:T, chr6:149254868:G:A, chr6:149234010:A:C, chr6:150867181:T:G, chr6:150867182:T:C, chr6:150867555:T:C, chr6:149235654:G:C, chr6:149202837:G:A, chr6:149206297:C:T, chr6:149206532:C:A, chr6:149212011:C:T, chr6:150136198:T:C, chr6:150880439:A:G, chr6:150877935:A:G, chr6:149220170:C:G, chr6:149658700:A:T, chr6:149617846:G:A, chr6:149924771:C:T, chr6:149737351:C:T, chr6:149773621:C:T, chr6:149777390:G:C, chr6:149792357:T:C, chr6:150115440:A:T, chr6:150831520:T:C, chr6:149890867:C:T, chr6:149213508:G:A, chr6:149912567:G:A, chr6:149882974:C:T, chr6:149631394:G:A, chr6:149883111:A:G, chr6:149784384:T:A, chr6:149787414:T:C, chr6:149825164:T:C, chr6:150131786:C:T, chr6:150140088:G:A, chr6:150140549:T:G, chr6:150140968:G:A, chr6:149880738:C:T, chr6:149915291:T:G, chr6:149890589:C:T
beta	RP11-353N4.6	ENSG00000275557	chr1:149592535:C:G	1290	1.15287e-07	-0.922033	0.16304	0.127479	chr1:149592535:C:G, chr1:149632228:G:A, chr1:149415996:G:A, chr1:149636244:G:A, chr1:149560488:A:G, chr1:149629603:G:A, chr1:149556434:C:G, chr1:149554661:T:G, chr1:149636762:A:G, chr1:149635077:G:A, chr1:149487723:G:C, chr1:149626670:G:A, chr1:149630284:T:C, chr1:149592870:G:T, chr1:149635662:G:A, chr1:149643963:A:G, chr1:149383242:G:C, chr1:149610012:T:C, chr1:149610719:A:G, chr1:149631142:C:A, chr1:149591960:C:T, chr1:149629163:G:T, chr1:149592234:T:A, chr1:149369670:A:T, chr1:149471417:C:T, chr1:149365239:T:C, chr1:149454513:A:G, chr1:149387478:G:A, chr1:149415849:T:C, chr1:149461763:A:T, chr1:149478061:G:A, chr1:149487460:C:T, chr1:149554406:C:T, chr1:149554808:A:T, chr1:149429085:G:C, chr1:149631582:A:G, chr1:149604276:A:G, chr1:149627277:A:T, chr1:149648813:T:C, chr1:149641912:G:A, chr1:149638896:A:G, chr1:149566387:T:G, chr1:149671988:G:A, chr1:149601242:T:A, chr1:149670981:C:A, chr1:149637777:A:C, chr1:150173642:G:T, chr1:149642508:A:G, chr1:149650735:G:A, chr1:150160094:C:G, chr1:149650468:G:A, chr1:149652859:T:C, chr1:149671296:A:C, chr1:149672796:T:C, chr1:149671501:T:C, chr1:149591987:A:T, chr1:149664855:C:CA, chr1:149729163:C:T, chr1:149674880:T:TG, chr1:150395604:C:T, chr1:150440047:C:T, chr1:150372485:A:G, chr1:149665896:A:G, chr1:149674829:T:C, chr1:149747336:G:A, chr1:149754937:A:C, chr1:149677385:G:T, chr1:150465886:A:C, chr1:150456449:A:G, chr1:150455480:C:T, chr1:149754710:C:G, chr1:149649354:G:A, chr1:149068404:T:A, chr1:150455458:T:C, chr1:150027270:T:C, chr1:150465723:G:A, chr1:150404625:T:A, chr1:150458485:A:G, chr1:150308908:C:T, chr1:150484202:C:T, chr1:150446025:G:A, chr1:150412806:G:C, chr1:150416553:G:T, chr1:150481667:A:G, chr1:150467965:C:A, chr1:149583381:G:A, chr1:149735597:T:A, chr1:150294139:A:C, chr1:150306392:C:T, chr1:150309361:G:C, chr1:150323605:A:C, chr1:150333521:C:T, chr1:150339186:G:A, chr1:150343815:G:A, chr1:150346605:T:A, chr1:150346796:T:G, chr1:150347152:A:G, chr1:150347425:T:C, chr1:150362919:CG:C, chr1:150390996:A:T, chr1:150392799:C:T, chr1:150393736:A:T, chr1:150404696:G:A, chr1:150407066:C:G, chr1:150409359:A:G, chr1:150410545:G:A, chr1:150410805:C:T, chr1:150412038:A:G, chr1:150412419:G:A, chr1:150415239:G:A, chr1:150416171:A:T, chr1:150418496:A:G, chr1:150418558:C:G, chr1:150422778:G:A, chr1:150424580:G:C, chr1:150426516:A:C, chr1:150427195:G:A, chr1:150429943:T:C, chr1:150430137:C:G, chr1:150431812:G:A, chr1:150432998:A:G, chr1:150435247:T:C, chr1:150436640:C:A, chr1:150436709:C:A, chr1:150439023:C:T, chr1:150443155:T:G, chr1:150443499:A:G, chr1:150445992:C:T, chr1:150446621:G:A, chr1:150447427:T:C, chr1:150448810:T:C, chr1:150448981:T:C, chr1:150450126:A:G, chr1:150451241:T:C, chr1:150451397:G:A, chr1:150451417:G:A, chr1:150451509:C:T, chr1:150451527:T:C, chr1:150453933:C:G, chr1:150456106:C:T, chr1:150456343:G:A, chr1:150456808:C:T, chr1:150456847:C:T, chr1:150457157:G:A, chr1:150457161:T:G, chr1:150459240:A:G, chr1:150461347:T:G, chr1:150464739:A:G, chr1:150465337:C:T, chr1:150465580:G:A, chr1:150465758:A:AT, chr1:150465875:C:A, chr1:150465876:A:T, chr1:150467298:C:T, chr1:150467803:T:C, chr1:150468122:C:T, chr1:150469624:G:T, chr1:150475894:AGTGT:A, chr1:150476190:C:G, chr1:150476231:T:C, chr1:150477728:T:C, chr1:150483337:T:C, chr1:150483874:A:T, chr1:150483891:A:T, chr1:150484095:T:C, chr1:150486848:G:A, chr1:150488366:A:C, chr1:150488374:C:T, chr1:150491296:C:G, chr1:150493446:A:G, chr1:150494082:C:T, chr1:150495137:G:A, chr1:150496098:C:T, chr1:150496366:A:G, chr1:150497820:G:A, chr1:149934520:T:C, chr1:150479023:G:C, chr1:150415257:G:A, chr1:150440268:C:A, chr1:150403667:G:T, chr1:149423494:T:G, chr1:150383214:C:T, chr1:150384366:A:G, chr1:150457031:G:C, chr1:150349857:G:C, chr1:150491050:T:C, chr1:150384534:C:G, chr1:150451696:G:A, chr1:150299315:ACT:A, chr1:150549766:T:C, chr1:150549995:C:CTG, chr1:150466528:G:GACAGA, chr1:150359117:G:A, chr1:150413955:T:C, chr1:150359039:G:A, chr1:150367040:T:C, chr1:150411299:A:G, chr1:150569270:CA:C, chr1:149754226:C:T, chr1:150391605:A:T, chr1:150446910:A:G, chr1:150029520:A:C, chr1:150031231:C:G, chr1:150082937:G:A, chr1:150176790:G:A, chr1:150023307:G:A, chr1:150284852:A:G, chr1:149920979:A:G, chr1:150180703:G:A, chr1:149712583:T:TA, chr1:150415310:C:T, chr1:150378190:GTTC:G, chr1:150443744:G:T, chr1:150476290:G:C, chr1:150290036:G:A, chr1:149747933:C:T, chr1:150436624:T:A, chr1:150403665:G:T, chr1:149909098:C:T, chr1:150289680:C:T, chr1:150291891:G:T, chr1:149062952:G:T, chr1:150292516:T:G, chr1:150480766:A:G, chr1:150317171:G:A, chr1:150149739:C:G, chr1:149753897:C:CGCACCA, chr1:149672491:C:T, chr1:150602219:C:G, chr1:149636776:G:A, chr1:149731226:G:A, chr1:149738929:G:C, chr1:149704375:A:G, chr1:150202091:G:A, chr1:150216942:CCT:C, chr1:150216986:A:G, chr1:150217440:G:A, chr1:150220863:G:A, chr1:149138062:A:G, chr1:149068886:C:T, chr1:150569336:C:T, chr1:150323220:G:A, chr1:149664872:C:T, chr1:149742210:A:C, chr1:150494449:C:T, chr1:149029915:C:T, chr1:150444437:A:G, chr1:150251390:G:A, chr1:150489325:A:G, chr1:150489397:G:T, chr1:150494141:C:T, chr1:150499963:AC:A, chr1:150500423:CT:C, chr1:149590765:C:T, chr1:149955122:A:C, chr1:150601826:T:C, chr1:150373611:A:C, chr1:150430903:G:C, chr1:149742268:T:C, chr1:150397419:A:G, chr1:150045195:G:A, chr1:149648325:G:A, chr1:149607100:G:T, chr1:149746988:CAG:C, chr1:150592000:T:C, chr1:150605765:A:G, chr1:150579854:G:T, chr1:150579916:C:G, chr1:150580146:T:G, chr1:150580872:G:A, chr1:150581994:A:T, chr1:150583511:C:T, chr1:150599254:A:G, chr1:150607202:A:T, chr1:150194971:C:T, chr1:150599561:T:A, chr1:149807571:C:T, chr1:149732569:G:A, chr1:148927598:C:T, chr1:149805827:A:G, chr1:148960636:T:TTTGCCGTTTCTTCC, chr1:149113726:G:T, chr1:150304735:A:G, chr1:150364813:G:T, chr1:150050850:G:A, chr1:150161309:C:A, chr1:149607990:G:T, chr1:150137894:G:A, chr1:149046357:C:T, chr1:150509262:C:T, chr1:149056135:G:C, chr1:148949927:A:G, chr1:149096214:C:T, chr1:149721224:G:C, chr1:150031869:A:T, chr1:150064515:GTACCCGC:G, chr1:150067150:C:A, chr1:150144348:A:G, chr1:150450529:C:T, chr1:150408080:TTTA:T, chr1:150198578:T:C, chr1:150201526:T:G, chr1:150203335:G:A, chr1:150206839:A:G, chr1:150209617:T:G, chr1:150212504:C:T, chr1:150213149:G:A, chr1:150237901:T:C, chr1:150239543:C:T, chr1:150241807:G:A, chr1:150243993:G:A, chr1:150248681:C:T, chr1:150249265:C:T, chr1:150249338:T:C, chr1:150266299:T:C, chr1:150269940:G:A, chr1:150270203:A:AC, chr1:150273667:T:C, chr1:150278580:G:A, chr1:150279504:G:A, chr1:150292510:C:T, chr1:150293137:CTAAG:C, chr1:150300200:G:A, chr1:150300385:T:C, chr1:150302061:C:A, chr1:150302181:A:G, chr1:150306656:C:T, chr1:150309960:TGA:T, chr1:150311867:C:T, chr1:150313271:C:T, chr1:150315077:C:T, chr1:150322476:A:G, chr1:150323285:T:G, chr1:150325734:G:A, chr1:150333991:T:C, chr1:150335561:G:A, chr1:150335837:C:T, chr1:150336447:A:G, chr1:150336486:G:T, chr1:150347416:T:C, chr1:150351808:C:T, chr1:150352755:A:G, chr1:150354979:G:A, chr1:150358756:A:G, chr1:150377386:G:A, chr1:150378451:C:T, chr1:150380574:C:T, chr1:150382102:G:A, chr1:150383149:A:G, chr1:150385301:C:A, chr1:150386948:C:T, chr1:150389538:A:G, chr1:150390880:A:G, chr1:150391971:G:A, chr1:150395719:C:G, chr1:150397240:C:T, chr1:150402697:T:C, chr1:150411982:G:T, chr1:150415394:G:C, chr1:150421758:C:G, chr1:150423354:T:G, chr1:150429495:C:T, chr1:150434823:T:C, chr1:150445741:T:G, chr1:150447963:C:G, chr1:150453647:C:T, chr1:150457468:A:G, chr1:150464919:G:A, chr1:150477981:C:G, chr1:150480542:G:C, chr1:150339414:T:G, chr1:150245421:G:C, chr1:150491855:C:G, chr1:150305958:C:T, chr1:150117402:G:C, chr1:148925839:G:A, chr1:148927668:A:T, chr1:150398918:G:T, chr1:150211028:G:T, chr1:150359880:CAT:C, chr1:149237884:T:C, chr1:150439869:G:GT, chr1:149747642:T:C, chr1:148649612:G:A, chr1:150343283:G:GGTATACTAATATCTCTGCCTGACAGTTGACA, chr1:148939834:A:C, chr1:150296754:A:T, chr1:149767037:G:A, chr1:150296756:TTA:T, chr1:149014988:A:G, chr1:150602283:T:G, chr1:150270195:C:CA, chr1:150232628:T:A, chr1:149101585:C:T, chr1:149053622:A:G, chr1:150311487:GGCGTGAGCCACC:G, chr1:149052917:G:GC, chr1:149082530:G:C, chr1:149909631:C:T, chr1:150525662:C:T, chr1:150526282:G:A, chr1:150527631:G:A, chr1:150534145:A:G, chr1:149909621:A:C, chr1:148944768:G:C, chr1:150339700:A:G, chr1:150563704:C:CAAG, chr1:149046376:T:C, chr1:150158640:A:G, chr1:149187968:T:C, chr1:149597451:T:C, chr1:149206585:G:A, chr1:149946232:G:A, chr1:150536693:T:C, chr1:150548828:A:G, chr1:150436146:C:A, chr1:148938752:A:C, chr1:149792086:G:GGGTA, chr1:149694957:C:T, chr1:150191804:G:GC, chr1:149741926:A:T, chr1:150353695:CTT:C, chr1:149086997:T:C, chr1:150317002:G:C, chr1:148934749:G:A, chr1:150486091:G:A, chr1:149486481:C:T, chr1:149072036:A:C, chr1:149739884:T:C, chr1:150392397:G:A, chr1:149102863:G:C, chr1:150262258:G:T, chr1:150253930:G:T, chr1:149904818:A:T, chr1:150430762:T:A, chr1:150204998:A:G, chr1:150211804:G:A, chr1:150398140:A:T, chr1:150507566:C:CTAAATAAA, chr1:149693879:T:C, chr1:149732100:G:GA, chr1:150217327:AAAG:A, chr1:150291412:A:G, chr1:150527416:G:A, chr1:148933084:T:A, chr1:149069961:C:T, chr1:150388678:G:A, chr1:149067901:CGTT:C, chr1:150570652:C:T, chr1:149141435:G:C, chr1:150348272:C:T, chr1:148887391:C:T, chr1:149747103:C:A, chr1:149045831:A:G, chr1:150569652:A:G, chr1:149050365:G:A, chr1:150307169:G:C, chr1:149154116:G:T, chr1:149071966:T:A, chr1:149741815:T:C, chr1:149045143:C:A, chr1:150304126:C:G, chr1:150308116:G:A, chr1:150310123:T:G, chr1:150325557:C:T, chr1:150357160:A:G, chr1:150368651:G:A, chr1:150373116:C:A, chr1:150392482:G:T, chr1:150395093:G:A, chr1:150412147:CAA:C, chr1:150416472:A:G, chr1:150432534:C:G, chr1:150437119:A:G, chr1:150440343:C:G, chr1:150441538:TCTG:T, chr1:150454803:G:A, chr1:150462367:C:T, chr1:150477081:A:G, chr1:150486357:A:T, chr1:150487239:T:C, chr1:150511528:G:A, chr1:150526787:C:A, chr1:149556396:A:G, chr1:150344100:A:G, chr1:150365526:C:G, chr1:150427667:C:T, chr1:150453465:T:C, chr1:150525526:T:C, chr1:148930495:C:T, chr1:150601780:C:T, chr1:150383402:C:T, chr1:150401699:A:C, chr1:149904572:T:C, chr1:149196764:G:C, chr1:150542271:C:T, chr1:149091283:A:C, chr1:148907194:G:A, chr1:148971275:A:C, chr1:149727259:C:T, chr1:149673056:G:T, chr1:149078592:T:C, chr1:150301549:A:G, chr1:150306238:T:G, chr1:150314058:T:C, chr1:150323592:G:A, chr1:150323754:C:T, chr1:150324779:C:A, chr1:150325460:G:C, chr1:150331953:G:A, chr1:150338351:A:C, chr1:150347501:C:T, chr1:150348253:G:A, chr1:150363264:A:G, chr1:150386609:G:A, chr1:150405736:A:G, chr1:150423187:C:T, chr1:150432497:G:A, chr1:150434832:AAAAG:A, chr1:150448149:A:G, chr1:150448320:C:T, chr1:150477290:A:G, chr1:150504609:A:AC, chr1:150508095:G:A, chr1:150516002:T:C, chr1:150527352:G:A, chr1:150598509:T:G, chr1:149449773:T:G, chr1:149746542:C:T, chr1:150463101:C:A, chr1:150537483:G:A, chr1:150537927:A:G, chr1:149728147:C:T, chr1:149021116:C:T, chr1:148929985:G:C, chr1:148822795:C:T, chr1:150407916:T:G, chr1:150524354:ACT:A, chr1:149182840:C:T, chr1:149069402:T:A, chr1:150047605:A:G, chr1:150597690:A:G, chr1:150474197:A:G, chr1:150502037:C:T, chr1:150355001:C:T, chr1:149103581:G:A, chr1:149022239:G:A, chr1:150330778:G:C, chr1:149020747:A:G, chr1:150575462:G:A, chr1:149118881:C:A, chr1:150451824:G:A, chr1:150522669:C:A, chr1:150363992:G:T, chr1:149983151:G:A, chr1:150015739:GC:G, chr1:150222586:T:A, chr1:148954546:TGTCA:T, chr1:148969896:G:A, chr1:148986598:G:A, chr1:149044056:G:A, chr1:149044357:G:A, chr1:149104908:A:T, chr1:149123811:T:C, chr1:149124057:G:C, chr1:149135347:C:T, chr1:150252706:G:A, chr1:150440123:T:A, chr1:150448615:A:G, chr1:149074085:A:G, chr1:150569994:GA:G, chr1:149194928:G:C, chr1:149979529:G:T, chr1:149195019:C:T, chr1:148911729:G:A, chr1:149099606:T:C, chr1:148844309:G:A, chr1:150567230:C:G, chr1:149750727:G:A, chr1:150319828:C:T, chr1:150298366:C:T, chr1:150460326:G:A, chr1:149680810:C:T, chr1:149052952:T:C, chr1:149032959:T:C, chr1:149181796:A:G, chr1:149753833:G:T, chr1:149754082:T:C, chr1:149820973:A:T, chr1:148882430:C:T, chr1:150041043:C:A, chr1:150145437:G:C, chr1:150191129:T:C, chr1:150537948:C:CGG, chr1:149230766:C:T, chr1:150574389:A:T, chr1:150583112:A:C, chr1:150591007:T:C, chr1:149021323:C:T, chr1:148950735:A:G, chr1:149206551:G:C, chr1:149764840:C:T, chr1:150447403:C:T, chr1:149148272:C:T, chr1:149756627:A:G, chr1:149086021:T:C, chr1:150003123:G:A, chr1:150526471:G:A, chr1:149083103:C:T, chr1:149875751:C:T, chr1:149082016:A:T, chr1:149592180:T:C, chr1:149194988:G:A, chr1:149198436:G:C, chr1:150125567:A:G, chr1:148975311:G:A, chr1:148975319:C:T, chr1:148975320:A:G, chr1:149951049:T:C, chr1:149800334:G:A, chr1:150054650:A:G, chr1:150069829:C:T, chr1:150072606:G:A, chr1:150131106:C:T, chr1:148929638:G:A, chr1:149729215:T:C, chr1:149122813:C:T, chr1:148975325:T:C, chr1:149055986:G:C, chr1:149010869:T:G, chr1:149207146:T:C, chr1:149989663:C:T, chr1:150193594:A:G, chr1:150499459:G:GT, chr1:150189898:C:T, chr1:148971950:G:GT, chr1:149931717:G:A, chr1:149917787:C:T, chr1:150331925:T:A, chr1:149021272:C:T, chr1:149150124:G:A, chr1:149160066:C:T, chr1:149176067:G:C, chr1:148821025:G:A, chr1:150074899:A:T, chr1:149908803:A:G, chr1:149910407:A:G, chr1:149911259:G:T, chr1:149916832:C:T, chr1:149919476:G:C, chr1:149919827:C:T, chr1:149922463:G:A, chr1:149922781:C:A, chr1:149924521:A:G, chr1:149926074:T:G, chr1:149927993:A:G, chr1:149928372:G:C, chr1:149928718:T:C, chr1:149930696:A:G, chr1:149931106:G:T, chr1:149932582:A:C, chr1:149934274:T:G, chr1:149935365:C:T, chr1:149935383:A:G, chr1:149937602:G:A, chr1:149946438:C:T, chr1:149949936:C:T, chr1:149953261:C:T, chr1:149953262:C:A, chr1:149957076:C:G, chr1:149957333:G:A, chr1:149958452:C:T, chr1:149971229:G:A, chr1:149973475:CTGT:C, chr1:149975878:G:A, chr1:149984312:G:T, chr1:149994458:G:C, chr1:149995346:G:A, chr1:149999266:C:T, chr1:150000020:T:G, chr1:149875391:T:A, chr1:149151834:CA:C, chr1:149406782:T:G, chr1:150519638:T:C, chr1:150523912:C:G, chr1:150526819:A:G, chr1:150527609:A:G, chr1:150531579:A:G, chr1:150227811:TGAA:T, chr1:150537646:C:T, chr1:149729770:A:G, chr1:149924963:G:A, chr1:149925031:C:T, chr1:149925636:T:A, chr1:149927497:G:A, chr1:149928056:G:A, chr1:149051299:G:T, chr1:149076776:C:G, chr1:150469474:T:A, chr1:148999528:A:G, chr1:149014852:G:C, chr1:149047652:G:T, chr1:149093863:C:A, chr1:150162537:G:A, chr1:149015387:A:G, chr1:149015644:A:T, chr1:148972321:C:T, chr1:149682670:C:T, chr1:150585817:T:A, chr1:150526251:A:G, chr1:149157054:G:C, chr1:149957332:T:C, chr1:149960120:C:A, chr1:149961082:T:C, chr1:149977058:C:T, chr1:149979873:A:G, chr1:149982564:G:A, chr1:149983228:G:A, chr1:149994213:GTAT:G, chr1:149996770:A:G, chr1:149998149:C:G, chr1:149999138:A:G, chr1:150005521:T:TCA, chr1:150015469:C:T, chr1:149047567:A:ATG, chr1:149076287:G:T, chr1:149765513:C:G, chr1:149908723:T:C, chr1:149172616:T:C, chr1:149081653:A:T, chr1:148832766:C:T, chr1:150006576:TA:T, chr1:149792776:G:C, chr1:149712595:C:T, chr1:150583560:C:T, chr1:150586521:C:T, chr1:148952616:G:C, chr1:149021033:C:A, chr1:150166575:AT:A, chr1:149068761:C:T, chr1:150010529:C:T, chr1:150013128:A:G, chr1:150013507:A:G, chr1:150019815:G:GT, chr1:150020317:T:C, chr1:150020318:T:C, chr1:150020326:A:G, chr1:150020634:T:C, chr1:150020930:C:T, chr1:150021432:C:A, chr1:150022161:G:A, chr1:150024008:C:T, chr1:150025630:C:G, chr1:149046002:G:A, chr1:148999934:G:GT, chr1:149163010:C:G, chr1:149153245:C:A, chr1:149927059:G:C, chr1:149922553:A:C, chr1:149016886:A:G, chr1:150426629:T:A, chr1:150015978:T:C, chr1:148991773:A:G, chr1:149032128:G:A, chr1:149045193:A:G, chr1:149164551:G:A, chr1:148897951:C:A, chr1:150012979:G:C, chr1:149194895:T:C, chr1:149004396:A:T, chr1:149843756:A:G, chr1:149137444:G:A, chr1:149040387:G:A, chr1:149048131:C:G, chr1:149052186:T:A, chr1:149143957:T:C, chr1:150024516:CCTT:C, chr1:149038752:A:G, chr1:149045826:T:G, chr1:149071859:C:T, chr1:149075807:A:C, chr1:149084140:C:G, chr1:149104776:G:A, chr1:149138404:G:A, chr1:149157392:A:G, chr1:150009935:C:T, chr1:149024723:G:C, chr1:149069214:T:G, chr1:149093861:G:A, chr1:148931736:C:T, chr1:149087033:G:A, chr1:149123027:C:T, chr1:149058830:A:G, chr1:149748080:G:T, chr1:149935279:CA:C, chr1:149981610:CCAAA:C, chr1:149089693:G:A, chr1:149046012:G:C, chr1:149157000:T:C, chr1:148995022:AT:A, chr1:149030844:G:GA, chr1:149041531:C:T, chr1:149072287:G:A, chr1:149078922:T:C, chr1:149103010:G:A, chr1:149157242:G:A, chr1:149185949:T:C, chr1:149135568:C:T, chr1:148989063:A:G, chr1:149056148:C:T, chr1:149149853:T:C, chr1:149157363:C:T, chr1:149162929:C:T, chr1:149162961:G:A, chr1:149196681:TA:T, chr1:149199972:G:A, chr1:150026744:A:C, chr1:148999380:T:G, chr1:149152749:T:TA, chr1:149037297:C:G, chr1:150486178:T:C, chr1:149073857:A:G, chr1:149616150:G:A, chr1:150505364:G:C, chr1:149874886:G:A, chr1:149811267:AAC:A, chr1:149104648:A:AG, chr1:150313263:C:T, chr1:149157215:G:A, chr1:149183886:T:C, chr1:149931230:G:C, chr1:149000070:C:T, chr1:149304005:C:T, chr1:149160462:T:C, chr1:149003608:A:T, chr1:150558532:T:C, chr1:149085330:T:C, chr1:150307442:T:C, chr1:149135905:C:A, chr1:149080142:A:G, chr1:150297508:C:T, chr1:150021984:C:T, chr1:150024021:A:C, chr1:150567391:C:G, chr1:150297601:A:G, chr1:149910348:A:G, chr1:148980449:A:G, chr1:149029846:A:G, chr1:149040338:T:G, chr1:149040852:T:C, chr1:149370620:A:G, chr1:149250361:T:G, chr1:150019221:G:C, chr1:148963960:G:A, chr1:149117428:G:A, chr1:149147137:A:G, chr1:149139347:A:C, chr1:149088904:A:C, chr1:149182648:T:G, chr1:150498680:C:T, chr1:149749516:C:T, chr1:150182112:T:C, chr1:148645763:C:T, chr1:148982519:C:T, chr1:148985650:G:A, chr1:148987094:C:G, chr1:148989777:G:A, chr1:149011145:T:C, chr1:149015546:G:A, chr1:149030824:A:G, chr1:149032194:G:A, chr1:149032809:A:C, chr1:149033667:T:C, chr1:149033958:C:A, chr1:149034152:T:C, chr1:149034191:C:A, chr1:149037243:C:A, chr1:149037321:A:G, chr1:149039402:TCCCGACCTTTCTCTCTGGCTG:T, chr1:149041580:C:T, chr1:149043909:C:G, chr1:149048081:T:G, chr1:149048460:G:T, chr1:149055494:G:C, chr1:149070763:G:C, chr1:149079522:C:T, chr1:149085021:T:G, chr1:149089150:C:T, chr1:149090643:C:G, chr1:149103066:G:A, chr1:149103314:G:C, chr1:149103346:C:G, chr1:149108202:G:A, chr1:149111030:G:C, chr1:149111089:G:A, chr1:149111090:A:C, chr1:149111632:C:T, chr1:149033370:AC:A, chr1:150108151:T:C, chr1:149188159:G:A, chr1:150590369:C:T, chr1:150078935:C:T, chr1:149811508:G:C, chr1:149069781:G:T, chr1:149002806:G:T, chr1:149086497:T:A, chr1:149098268:C:T, chr1:149019610:G:A, chr1:149049303:C:T, chr1:150561892:T:C, chr1:150564881:C:T, chr1:149070626:T:G, chr1:150297602:T:C, chr1:149114583:C:T, chr1:149708712:A:C, chr1:149103169:G:GC, chr1:150167382:G:A, chr1:150168687:A:G, chr1:150180625:G:A, chr1:148722770:GGAA:G, chr1:149062643:G:A, chr1:149071953:G:A, chr1:149749517:A:G, chr1:150401922:C:T, chr1:150509779:A:G, chr1:150326856:G:A, chr1:149658343:G:T, chr1:149126074:C:A, chr1:149196222:C:T, chr1:149813087:T:C, chr1:148937979:A:G, chr1:149082318:C:G, chr1:149054881:G:C, chr1:150498047:C:T, chr1:148707751:C:CAACCTGGG, chr1:148885036:A:G, chr1:149183150:C:T, chr1:149914248:G:A, chr1:149712638:T:G, chr1:149922343:C:T, chr1:149164936:T:C, chr1:149679536:C:A, chr1:150185468:A:G, chr1:149206859:C:T, chr1:149925325:C:T, chr1:149821316:C:T, chr1:149046179:G:A, chr1:148815416:G:A, chr1:149902030:A:C, chr1:148862332:A:G, chr1:150573644:AC:A, chr1:149869651:G:A, chr1:150597762:G:A, chr1:148649659:C:T, chr1:150582552:T:C, chr1:150562720:C:T, chr1:148887372:T:G, chr1:148961002:G:A, chr1:148977966:G:A, chr1:149081509:C:G, chr1:148947747:C:T, chr1:150187128:C:CCT, chr1:149909311:A:G, chr1:149745486:T:C, chr1:149745735:G:A, chr1:149745924:G:C, chr1:149746746:T:C, chr1:149746229:A:T, chr1:149908931:A:G, chr1:149670595:C:T, chr1:149040754:G:A, chr1:150552949:G:A, chr1:150252115:A:G, chr1:149745544:C:A, chr1:149917937:A:G, chr1:150029275:T:C, chr1:150029512:C:G, chr1:150031555:G:A, chr1:150053690:A:C, chr1:150053851:T:C, chr1:150065560:C:T, chr1:150067621:A:G, chr1:150086641:T:C, chr1:150092668:C:A, chr1:150093282:T:A, chr1:150102413:T:G, chr1:150104428:A:G, chr1:150104955:T:C, chr1:150107663:G:C, chr1:150115706:G:T, chr1:150116837:G:T, chr1:150120120:T:TA, chr1:150121510:T:C, chr1:150123635:G:A, chr1:150128984:G:GCCCACCTCAGACTCCCAA, chr1:150131434:T:C, chr1:150131878:G:A, chr1:150132108:G:C, chr1:150134065:G:T, chr1:150156231:T:C, chr1:150157141:A:G, chr1:150135348:T:C, chr1:149126648:G:A, chr1:149014739:T:C, chr1:149052581:G:A, chr1:149744819:A:G, chr1:150496071:G:T, chr1:149638746:T:C, chr1:149744012:T:C, chr1:149636391:G:A, chr1:149079370:G:C, chr1:149194782:G:A, chr1:150578780:G:A, chr1:150591567:TG:T, chr1:149207666:G:A, chr1:150136324:T:C, chr1:150359828:G:A, chr1:150304222:A:C, chr1:149046035:A:G, chr1:149587596:C:T, chr1:148950194:T:C, chr1:149051291:T:C, chr1:149105354:A:G, chr1:149046377:A:G, chr1:150055497:T:C, chr1:150187364:C:T, chr1:150109783:A:G, chr1:150297528:A:G, chr1:150320630:C:A, chr1:150296199:T:C, chr1:150299884:GC:G, chr1:150301153:G:A, chr1:150302182:G:A, chr1:150304001:G:A, chr1:150304957:T:C, chr1:150312090:A:G, chr1:150312496:C:T, chr1:150315443:C:G, chr1:150316418:T:G, chr1:150318165:G:A, chr1:150319674:G:A, chr1:150319893:G:A, chr1:150476719:G:A, chr1:150483378:G:C, chr1:150483693:C:T, chr1:150487216:GA:G, chr1:150495883:T:C, chr1:149076319:G:T, chr1:149792873:CCGAGT:C, chr1:150548550:C:G, chr1:150276693:C:A, chr1:150187444:G:C, chr1:149067969:T:C, chr1:150071406:G:A, chr1:148972972:A:G, chr1:150165577:A:G, chr1:150166501:T:C, chr1:149528933:C:T, chr1:149727069:T:C, chr1:148868060:G:C, chr1:150542092:C:T, chr1:150193233:C:T, chr1:149889648:T:C, chr1:148836194:G:T, chr1:149881377:C:A, chr1:149733225:C:T, chr1:148767484:A:G, chr1:149122532:G:A, chr1:150166237:A:G, chr1:150432701:C:G, chr1:149454440:TACAC:T, chr1:149849089:C:G, chr1:149046547:G:A, chr1:149892716:G:A, chr1:149030031:T:G, chr1:148877160:G:A, chr1:149645710:T:C, chr1:150572608:C:A, chr1:150573840:G:A, chr1:150573913:TCAAAA:T, chr1:150574122:G:A, chr1:150571210:G:A, chr1:149773026:A:G, chr1:149876917:C:G, chr1:149879391:G:T, chr1:149881539:G:C, chr1:149884800:C:T, chr1:149885170:C:T, chr1:149890210:C:T, chr1:149890279:T:C, chr1:149890981:A:G, chr1:149892939:C:T, chr1:149894326:A:G, chr1:149895122:A:G, chr1:149895297:C:T, chr1:149897345:C:T, chr1:149899449:G:A, chr1:149899450:C:T, chr1:149900352:G:C, chr1:150261883:T:G, chr1:150269789:G:C, chr1:148997744:G:A, chr1:149882598:G:A, chr1:149889990:GT:G, chr1:150152589:CA:C, chr1:149914031:G:A, chr1:149071307:C:G, chr1:149033329:G:A, chr1:149897913:G:A, chr1:149897798:A:G, chr1:149899512:G:T, chr1:150572465:C:G, chr1:149037470:T:G, chr1:149037472:G:A, chr1:150563873:A:G, chr1:150573610:T:C, chr1:150557789:GGCT:G, chr1:150557794:AGCC:A, chr1:150557798:C:A, chr1:149142446:G:A, chr1:149034665:T:G, chr1:150297785:A:G, chr1:150534002:G:C, chr1:150074061:C:G, chr1:148830947:T:A, chr1:150564740:G:C, chr1:149901961:CTTGG:C, chr1:148948997:C:T, chr1:149063067:A:T, chr1:149914583:C:A, chr1:150586692:T:A, chr1:149896040:G:T, chr1:149801712:G:A, chr1:149903054:G:A, chr1:149891133:T:TG, chr1:149893929:A:G, chr1:149895465:T:C, chr1:149901603:T:G, chr1:149901624:GCCTC:G, chr1:149789323:G:T, chr1:149136930:A:C, chr1:149873213:A:G, chr1:149808980:A:C, chr1:149888822:C:T, chr1:148906194:G:A, chr1:150197644:T:C, chr1:149811444:C:G, chr1:150400886:A:T, chr1:149760073:T:G, chr1:149789306:T:C, chr1:150572164:C:T, chr1:149006492:C:T, chr1:149170351:G:A, chr1:149761424:C:T, chr1:149778179:A:G, chr1:150567399:C:T, chr1:149134033:T:A, chr1:150555614:G:GACAC, chr1:150125477:A:G, chr1:149762432:C:T, chr1:149772913:T:C, chr1:149774622:C:A, chr1:149778761:G:A, chr1:149786508:G:A, chr1:150043281:A:G, chr1:149365556:G:A, chr1:149844469:T:G, chr1:149813134:CCCA:C, chr1:149740673:T:C, chr1:149803816:A:G, chr1:149806291:T:A, chr1:149806423:C:T, chr1:149806481:G:A, chr1:149807173:G:A, chr1:149808134:GA:G, chr1:149811112:A:G, chr1:149812331:C:T, chr1:149812608:T:A, chr1:149813017:G:A, chr1:149815078:G:T, chr1:149815297:G:T, chr1:149815526:T:C, chr1:149817103:G:A, chr1:149817374:A:C, chr1:149845471:T:C, chr1:149845941:T:C, chr1:149811169:AG:A, chr1:149846617:T:TA, chr1:149789380:G:A, chr1:148887938:T:G, chr1:149741109:GTGCCGGTGGCTGA:G, chr1:149771610:G:T, chr1:149793727:GTTCTTCACC:G, chr1:149797787:AG:A, chr1:149767038:T:C, chr1:149793129:G:C, chr1:149766467:G:T, chr1:150134975:G:A, chr1:150042102:A:G, chr1:149654462:G:A, chr1:149071526:G:C, chr1:150348602:A:G, chr1:150027806:T:A, chr1:149800398:C:T, chr1:149758691:T:C, chr1:149775741:T:C, chr1:150308367:G:C, chr1:149740311:G:A, chr1:150227079:A:C, chr1:148967480:A:T, chr1:149933386:G:A, chr1:149955075:C:T, chr1:150494261:A:G, chr1:149800941:C:T, chr1:150196947:T:C, chr1:150199124:T:C, chr1:150200355:T:G, chr1:150206615:C:T, chr1:150208170:C:CACT, chr1:150213142:G:A, chr1:150228460:G:C, chr1:149080503:G:A, chr1:150232067:G:A, chr1:148964153:A:G, chr1:149137635:A:T, chr1:150538668:G:A, chr1:149883340:C:A, chr1:150117189:C:A, chr1:149152743:T:TA, chr1:150547347:G:A, chr1:149163218:C:G, chr1:150209840:C:G, chr1:150176645:GGGTT:G, chr1:150026821:C:T, chr1:150542627:CTTG:C, chr1:150398266:G:A, chr1:149898394:T:G, chr1:150451101:G:A, chr1:150405484:G:A, chr1:149056173:A:C, chr1:149268081:T:TA, chr1:150338566:T:G, chr1:150162023:G:C, chr1:150253111:A:G, chr1:149664956:A:T, chr1:149086204:C:A, chr1:150381734:A:G, chr1:149743290:T:C, chr1:150032389:C:T, chr1:150501468:CCCATCA:C, chr1:149800948:T:C, chr1:149801828:G:C, chr1:150287533:T:A, chr1:150292432:G:GC, chr1:150292434:T:A, chr1:150292436:GTC:G, chr1:150293199:A:T, chr1:150109454:A:G, chr1:149714148:T:C, chr1:150194509:G:A, chr1:148923715:T:C, chr1:150548980:TGCCGC:T, chr1:150519928:G:A, chr1:150113844:G:A, chr1:150408304:G:A, chr1:149890817:G:A, chr1:149021526:C:T, chr1:150371133:A:G, chr1:150389854:T:A, chr1:150407070:A:G, chr1:150430759:G:A, chr1:150468258:G:A, chr1:150497004:C:T, chr1:150026539:G:A, chr1:148920066:C:T, chr1:150059143:G:A, chr1:150384535:G:A, chr1:150032175:T:G, chr1:150037869:A:G, chr1:148974881:A:G, chr1:150029674:T:C, chr1:150186473:T:A, chr1:150579566:G:A, chr1:150026536:T:C, chr1:150166585:A:T, chr1:150582400:G:A, chr1:150594385:C:T, chr1:150597492:T:C, chr1:150052872:A:G, chr1:150065773:AG:A
beta	RP11-353P15.1	ENSG00000258532	chr14:83964762:T:C	25	2.68612e-08	-0.674034	0.112888	0.192004	chr14:83964762:T:C, chr14:83965366:A:G, chr14:83965990:A:G, chr14:83999451:G:T, chr14:83993288:T:C, chr14:83986546:C:T, chr14:83991049:A:G, chr14:83991274:G:A, chr14:83972252:G:A, chr14:84000700:A:G, chr14:84029077:G:A, chr14:83996852:A:G, chr14:83972417:C:T, chr14:83976675:C:T, chr14:84005290:A:G, chr14:83977969:C:G, chr14:83981793:T:G, chr14:84007617:C:T, chr14:83967562:C:T, chr14:83968273:T:A, chr14:83968982:A:T, chr14:83969988:G:GA, chr14:83969567:T:C, chr14:84019033:A:T, chr14:83968928:C:T
beta	RP11-356C4.5	ENSG00000261172	chr16:90190520:A:C	1	8.34942e-21	1.43875	0.125264	0.999757	chr16:90190520:A:C
beta	RP11-399E6.1	ENSG00000235358	chr1:41003371:A:G	91	1.56931e-08	0.924781	0.151972	0.0281332	chr1:41003371:A:G, chr1:40989287:G:A, chr1:40993474:A:G, chr1:40994457:A:G, chr1:41004439:G:A, chr1:41013866:A:G, chr1:41019405:T:C, chr1:41028139:C:T, chr1:41032005:C:CA, chr1:41032349:C:T, chr1:41039350:G:A, chr1:41042469:G:A, chr1:41042818:C:T, chr1:41044162:G:A, chr1:41060709:A:G, chr1:41060754:C:T, chr1:40990360:A:G, chr1:40995111:G:A, chr1:40996360:C:T, chr1:40997314:T:C, chr1:40998783:C:A, chr1:41008728:C:G, chr1:41023232:G:A, chr1:41026129:A:G, chr1:41049648:T:G, chr1:41068685:C:T, chr1:41241979:C:A, chr1:41003665:T:C, chr1:41260801:T:C, chr1:41045381:G:A, chr1:41046992:A:T, chr1:41056705:C:A, chr1:41056838:C:T, chr1:41056911:TTGAAA:T, chr1:41073864:T:G, chr1:41074964:G:A, chr1:41077412:G:A, chr1:41077463:T:C, chr1:41082713:C:T, chr1:41086553:C:CCCCTG, chr1:41088416:A:G, chr1:41092923:T:C, chr1:41093324:G:A, chr1:41098352:C:T, chr1:41103531:T:C, chr1:41105349:C:T, chr1:41107980:A:G, chr1:41109180:T:G, chr1:41110685:T:G, chr1:41116757:T:TA, chr1:41120357:T:C, chr1:41122981:A:G, chr1:41132357:T:G, chr1:41138306:T:C, chr1:41142717:A:G, chr1:41148078:G:A, chr1:41150511:A:G, chr1:41177028:C:G, chr1:41178813:T:G, chr1:41181992:A:G, chr1:41182459:G:A, chr1:41186280:G:A, chr1:41187190:C:T, chr1:41196060:A:C, chr1:41198532:T:A, chr1:41200415:G:C, chr1:41205181:T:C, chr1:41205235:G:A, chr1:41216858:G:C, chr1:41217326:T:G, chr1:41232402:C:T, chr1:41232584:C:T, chr1:41234660:G:A, chr1:41236075:G:A, chr1:41243636:CA:C, chr1:41256623:G:A, chr1:41263135:AG:A, chr1:41270328:A:G, chr1:41272965:C:T, chr1:41277128:T:C, chr1:41279363:C:T, chr1:41278421:A:G, chr1:41046083:C:A, chr1:41166336:T:A, chr1:41141832:GAGAC:G, chr1:41148075:G:T, chr1:41020736:G:A, chr1:40995841:G:C, chr1:41000549:G:A, chr1:41001601:ATAT:A, chr1:41022496:G:T
beta	RP11-418J17.1	ENSG00000231365	chr1:119177063:T:C	101	4.96796e-07	-0.587321	0.110201	0.0489101	chr1:119177063:T:C, chr1:119166142:C:T, chr1:119156977:AC:A, chr1:119160290:A:G, chr1:119165057:A:G, chr1:119167126:G:A, chr1:119168569:G:C, chr1:119170007:A:G, chr1:119170592:A:G, chr1:119171374:A:T, chr1:119171831:G:A, chr1:119172815:G:A, chr1:119173431:T:C, chr1:119175174:G:A, chr1:119175641:T:C, chr1:119176101:C:A, chr1:119179952:AAGC:A, chr1:119181912:A:T, chr1:119182563:G:A, chr1:119182778:G:A, chr1:119182809:G:A, chr1:119166935:G:A, chr1:119051336:G:A, chr1:119174476:C:T, chr1:119176476:G:A, chr1:119200239:G:A, chr1:119149571:G:A, chr1:119051295:A:G, chr1:119053326:C:T, chr1:119054772:T:C, chr1:119055169:A:C, chr1:119057347:C:T, chr1:119058189:C:T, chr1:119059592:A:G, chr1:119060699:T:C, chr1:119060782:A:G, chr1:119060794:T:C, chr1:119061077:A:T, chr1:119061850:A:T, chr1:119062032:T:C, chr1:119062431:A:T, chr1:119064196:T:TG, chr1:119064337:G:T, chr1:119140440:G:A, chr1:119140767:G:A, chr1:119141627:T:C, chr1:119143735:A:G, chr1:119146461:T:A, chr1:119146525:A:C, chr1:119148970:G:A, chr1:119184173:T:C, chr1:119188901:G:C, chr1:119192198:C:A, chr1:119203997:T:G, chr1:119184309:G:A, chr1:119126017:T:C, chr1:119132025:A:T, chr1:119134930:T:C, chr1:119060444:C:A, chr1:119032547:C:A, chr1:119032609:T:C, chr1:119038781:G:A, chr1:119039277:C:T, chr1:119039825:G:A, chr1:119040019:C:T, chr1:119041773:G:A, chr1:119042874:A:G, chr1:119044817:T:C, chr1:119047775:A:C, chr1:119047797:C:T, chr1:119048423:C:T, chr1:119048812:T:TCC, chr1:119048923:T:C, chr1:119050582:C:G, chr1:119008654:ACTT:A, chr1:119105686:C:T, chr1:119020788:G:A, chr1:119207288:GT:G, chr1:119209030:G:A, chr1:119210913:A:C, chr1:119214622:A:C, chr1:119051613:A:G, chr1:119057664:C:T, chr1:119189724:C:T, chr1:119050678:T:C, chr1:119017703:T:A, chr1:119208021:G:A, chr1:119207578:C:T, chr1:119108172:T:G, chr1:119050645:T:G, chr1:119068164:C:T, chr1:119220106:T:C, chr1:119057552:G:A, chr1:119037322:AC:A, chr1:119044064:G:A, chr1:119031237:T:C, chr1:119144033:A:G, chr1:119219552:G:A, chr1:119071714:A:T, chr1:119079271:T:C, chr1:119018742:A:G
beta	RP11-423H2.1	ENSG00000170089	chr5:177922463:T:C	15	2.81951e-08	0.624583	0.104788	0.237592	chr5:177922463:T:C, chr5:177926701:G:T, chr5:177922230:A:C, chr5:177862830:C:T, chr5:177925863:C:A, chr5:177901865:A:G, chr5:177927316:C:T, chr5:177865073:G:A, chr5:177838163:G:A, chr5:177835701:A:C, chr5:177842770:G:C, chr5:177833128:C:T, chr5:177839025:G:A, chr5:177840395:G:A, chr5:177843436:A:G
beta	RP11-430H10.1	ENSG00000254427	chr11:45339604:A:T	1	2.50782e-13	0.862134	0.10411	0.969453	chr11:45339604:A:T
beta	RP11-43F13.1	ENSG00000188002	chr5:1600656:A:G	2	1.22878e-11	-0.662858	0.0880014	0.53964	chr5:1600656:A:G, chr5:1593941:A:G
beta	RP11-44F14.7	ENSG00000279344	chr16:53463505:G:T	54	4.37557e-12	-0.804047	0.103977	0.0592356	chr16:53463505:G:T, chr16:53449464:A:G, chr16:53499315:A:C, chr16:53503669:A:G, chr16:53482627:G:C, chr16:53405497:T:C, chr16:53412845:T:C, chr16:53429506:A:C, chr16:53470809:T:C, chr16:53411446:T:C, chr16:53395261:C:T, chr16:53418169:A:G, chr16:53418308:CACT:C, chr16:53420239:G:T, chr16:53425833:G:A, chr16:53433810:A:G, chr16:53434114:G:C, chr16:53441738:A:G, chr16:53444110:G:A, chr16:53463133:A:G, chr16:53465813:T:C, chr16:53470022:G:A, chr16:53479540:C:G, chr16:53484316:T:C, chr16:53487086:T:C, chr16:53490396:G:C, chr16:53445172:G:C, chr16:53409724:C:A, chr16:53437445:T:G, chr16:53440196:C:T, chr16:53476024:G:A, chr16:53442892:G:A, chr16:53492639:C:T, chr16:53493869:G:T, chr16:53452125:G:A, chr16:53482047:T:C, chr16:53478014:G:A, chr16:53435050:C:T, chr16:53438473:G:A, chr16:53455278:A:T, chr16:53455793:G:A, chr16:53456764:C:T, chr16:53464490:T:C, chr16:53465687:A:G, chr16:53479121:C:T, chr16:53447510:G:C, chr16:53422749:G:A, chr16:53398307:C:G, chr16:53446338:A:AGT, chr16:53484774:G:T, chr16:53446797:C:T, chr16:53448453:G:A, chr16:53448780:G:A, chr16:53450068:C:A
beta	RP11-44F21.5	ENSG00000260265	chr4:75113040:G:A	51	2.90255e-10	0.960548	0.139068	0.0535423	chr4:75113040:G:A, chr4:75112620:A:G, chr4:75119764:GAAAC:G, chr4:75115217:A:G, chr4:75129141:C:A, chr4:75116822:C:T, chr4:75138030:G:A, chr4:75138134:G:A, chr4:75138589:TG:T, chr4:75132774:A:G, chr4:75109391:G:A, chr4:75110175:G:A, chr4:75111241:C:T, chr4:75111885:T:C, chr4:75112839:T:C, chr4:75114190:G:A, chr4:75116290:A:C, chr4:75117647:T:C, chr4:75118165:A:ATC, chr4:75118853:G:C, chr4:75121339:C:T, chr4:75121382:G:A, chr4:75121785:G:C, chr4:75123967:G:C, chr4:75124153:T:G, chr4:75124232:G:T, chr4:75124286:C:A, chr4:75125903:T:A, chr4:75126645:C:T, chr4:75127134:T:C, chr4:75127160:T:G, chr4:75127167:C:G, chr4:75129999:A:G, chr4:75130351:C:A, chr4:75130979:A:C, chr4:75134327:C:T, chr4:75134919:A:G, chr4:75136416:T:A, chr4:75136551:A:G, chr4:75140362:C:A, chr4:75141227:G:C, chr4:75143317:A:G, chr4:75144000:G:A, chr4:75144311:A:AT, chr4:75145297:C:T, chr4:75145401:A:G, chr4:75145581:C:T, chr4:75145782:A:G, chr4:75146379:A:C, chr4:75146288:A:G, chr4:75116426:T:TATA
beta	RP11-454F8.4	ENSG00000279589	chr16:52887065:T:C	1140	4.6689e-07	0.632562	0.118378	0.0819649	chr16:52887065:T:C, chr16:52892270:C:T, chr16:52891789:T:C, chr16:52891733:C:T, chr16:52902987:A:G, chr16:52887488:T:C, chr16:52889618:T:A, chr16:52906807:A:C, chr16:52906838:T:C, chr16:52906731:C:G, chr16:52905038:T:C, chr16:52904392:C:T, chr16:52903587:T:A, chr16:52904069:G:T, chr16:52887126:G:A, chr16:52893571:C:A, chr16:52896509:T:C, chr16:52909735:T:G, chr16:52902301:T:A, chr16:52902313:T:A, chr16:52885952:C:T, chr16:52886649:T:C, chr16:52886864:T:A, chr16:52887272:T:C, chr16:52887322:C:T, chr16:52887370:C:T, chr16:52887685:G:A, chr16:52887715:A:T, chr16:52887867:G:A, chr16:52891591:C:T, chr16:52894357:A:G, chr16:52895122:T:G, chr16:52896786:A:G, chr16:52900866:T:A, chr16:52904249:A:C, chr16:52889841:C:T, chr16:52900405:C:A, chr16:52905430:A:G, chr16:52887229:G:A, chr16:52903499:TA:T, chr16:52906490:C:G, chr16:52886441:C:A, chr16:52899694:G:A, chr16:52899698:C:A, chr16:52902735:A:C, chr16:52891053:C:T, chr16:52887923:G:C, chr16:52898178:C:T, chr16:52894214:T:G, chr16:52905552:A:C, chr16:52898832:A:G, chr16:52902755:A:G, chr16:52903773:G:C, chr16:52909989:T:C, chr16:52887034:C:CG, chr16:52885654:G:A, chr16:52910061:G:A, chr16:52884813:C:G, chr16:52885164:G:A, chr16:52885079:C:A, chr16:52885050:C:T, chr16:52884890:T:C, chr16:52884762:C:T, chr16:52884723:A:T, chr16:52909884:A:G, chr16:53998650:C:T, chr16:53884344:G:A, chr16:53882967:G:A, chr16:53886876:T:A, chr16:53888585:A:G, chr16:53999336:T:C, chr16:52885615:TGTCATCTGATAG:T, chr16:52910109:C:A, chr16:53928220:A:G, chr16:53886695:T:C, chr16:53891197:G:A, chr16:52902914:C:T, chr16:52885465:T:C, chr16:52910315:A:G, chr16:53920362:C:G, chr16:52903703:C:T, chr16:53880906:C:T, chr16:53922140:C:T, chr16:54041345:G:A, chr16:53923022:C:T, chr16:54130845:C:T, chr16:54132353:A:G, chr16:53994870:T:A, chr16:52884010:C:A, chr16:53887925:T:C, chr16:53907752:C:T, chr16:54066606:G:A, chr16:52853594:C:T, chr16:54009255:G:A, chr16:54137344:C:T, chr16:54163051:G:A, chr16:53998010:C:T, chr16:54149568:G:GT, chr16:52847663:G:GA, chr16:52866119:A:T, chr16:54133768:G:A, chr16:54140373:A:G, chr16:54149847:T:C, chr16:52843373:A:G, chr16:52868963:C:T, chr16:54130097:G:T, chr16:54134981:G:A, chr16:52620651:C:T, chr16:54027242:C:A, chr16:53919233:T:C, chr16:52884253:T:TGG, chr16:52884270:G:A, chr16:54022967:G:A, chr16:54029803:C:T, chr16:52880635:A:C, chr16:52882058:G:T, chr16:52883330:A:AGGAACT, chr16:52875056:G:A, chr16:52879272:G:A, chr16:52876848:G:A, chr16:54001920:G:A, chr16:52856803:A:G, chr16:52872992:T:C, chr16:53932151:A:G, chr16:52874994:A:G, chr16:52881885:G:A, chr16:52882924:A:G, chr16:53929151:A:G, chr16:52843988:C:T, chr16:52880053:G:A, chr16:54158516:A:T, chr16:54134726:A:G, chr16:52856766:A:C, chr16:52861069:C:G, chr16:52868003:G:A, chr16:52868827:T:C, chr16:52868182:C:T, chr16:52852855:G:A, chr16:52859424:A:G, chr16:52859988:T:C, chr16:52862249:T:C, chr16:52863543:C:A, chr16:53913958:G:A, chr16:54129156:A:G, chr16:54132724:T:C, chr16:54138243:A:G, chr16:52867886:A:G, chr16:52868730:C:G, chr16:52868847:A:G, chr16:54141050:T:A, chr16:53919034:G:A, chr16:53914586:CA:C, chr16:54149194:G:C, chr16:54129804:G:C, chr16:54145998:C:T, chr16:54143880:G:A, chr16:54148208:A:C, chr16:52847725:C:T, chr16:52855080:C:T, chr16:52865693:GTTC:G, chr16:52868611:G:C, chr16:52868842:C:T, chr16:52847724:C:T, chr16:52851349:T:A, chr16:54127816:C:G, chr16:54130366:CT:C, chr16:53918298:A:G, chr16:53900060:C:T, chr16:54145647:CTT:C, chr16:54145657:T:C, chr16:54147550:T:C, chr16:54148319:G:T, chr16:54149334:A:G, chr16:54149972:C:T, chr16:52855516:AC:A, chr16:52870877:G:A, chr16:53035793:C:T, chr16:53032952:G:A, chr16:53033295:T:C, chr16:54233994:A:T, chr16:53033775:C:T, chr16:53038207:C:T, chr16:54018720:C:T, chr16:54018973:C:T, chr16:54008704:C:G, chr16:54143089:G:A, chr16:52884090:G:A, chr16:53035818:A:G, chr16:52857255:C:T, chr16:52857571:A:G, chr16:52859027:A:G, chr16:52860280:A:C, chr16:52863982:T:C, chr16:52883989:T:A, chr16:52867576:T:C, chr16:52871681:G:C, chr16:52866008:T:C, chr16:52884121:C:T, chr16:53919967:T:C, chr16:53928615:G:GT, chr16:53033011:C:T, chr16:53920086:T:C, chr16:53920315:A:AAGGC, chr16:54153326:T:G, chr16:52873127:C:T, chr16:52892675:G:A, chr16:52899858:C:A, chr16:53026146:C:T, chr16:52889126:A:G, chr16:52890187:C:T, chr16:54140974:T:C, chr16:54159748:C:A, chr16:54151714:T:G, chr16:54153739:T:C, chr16:54155643:T:C, chr16:54156022:TG:T, chr16:53935176:C:G, chr16:53679494:T:C, chr16:52884196:T:C, chr16:54074011:C:T, chr16:54204289:G:T, chr16:54055160:T:C, chr16:52619068:G:A, chr16:54103945:G:A, chr16:53918243:A:G, chr16:53033270:G:A, chr16:54096258:G:T, chr16:52851300:G:A, chr16:53033242:T:C, chr16:53023554:G:A, chr16:53028574:G:A, chr16:54142057:G:A, chr16:54141982:G:A, chr16:53021645:T:A, chr16:54208776:T:C, chr16:52626264:A:G, chr16:53930369:A:G, chr16:54102533:T:A, chr16:54103347:G:A, chr16:54103950:G:A, chr16:54104068:C:T, chr16:54104463:C:T, chr16:54121135:A:G, chr16:52878826:C:G, chr16:54100890:C:T, chr16:54101081:G:A, chr16:54177684:C:G, chr16:54004424:C:T, chr16:54121830:T:C, chr16:53999223:C:T, chr16:54000233:T:C, chr16:54000931:G:C, chr16:54001029:C:T, chr16:52884186:A:AG, chr16:54099888:C:T, chr16:53033780:G:C, chr16:53880515:C:G, chr16:54002272:G:A, chr16:54007004:A:G, chr16:53032302:G:T, chr16:52842305:CT:C, chr16:53996614:T:C, chr16:54121774:G:A, chr16:53676961:A:C, chr16:53673505:A:AAT, chr16:52452778:C:T, chr16:52453763:A:T, chr16:52454558:T:C, chr16:52454795:C:T, chr16:54102258:A:C, chr16:53021303:T:C, chr16:52417870:C:T, chr16:53654582:T:C, chr16:54097769:A:G, chr16:54097915:A:G, chr16:52459200:A:C, chr16:52912225:G:A, chr16:54080305:C:T, chr16:53586269:A:G, chr16:53663255:A:ATAACT, chr16:54098171:T:C, chr16:54098988:C:T, chr16:52452449:A:G, chr16:54150932:G:A, chr16:53903009:G:C, chr16:54175924:T:C, chr16:54081329:T:A, chr16:54093771:C:T, chr16:52621900:G:A, chr16:54181378:C:T, chr16:54081917:G:A, chr16:54238135:T:C, chr16:52433197:C:T, chr16:52620954:C:T, chr16:53634663:C:G, chr16:53628978:G:A, chr16:53664764:T:C, chr16:53684097:A:G, chr16:53684618:A:G, chr16:53698852:A:AG, chr16:53627670:A:G, chr16:53653467:G:T, chr16:53658287:T:C, chr16:53696788:T:A, chr16:53696879:C:G, chr16:53700309:C:T, chr16:53816499:AC:A, chr16:54202029:C:T, chr16:54179214:C:G, chr16:53589868:C:CTT, chr16:52764848:C:T, chr16:53972720:C:T, chr16:53978367:A:G, chr16:53921044:G:A, chr16:53921776:A:G, chr16:52429775:T:G, chr16:52430671:A:G, chr16:53872322:C:T, chr16:52419088:T:A, chr16:54014553:T:A, chr16:53897991:T:C, chr16:53930363:A:G, chr16:53904138:T:C, chr16:53905169:A:G, chr16:53101518:T:C, chr16:54104332:G:A, chr16:52472260:A:C, chr16:54177786:A:T, chr16:54174842:A:C, chr16:54158305:G:A, chr16:54181778:G:A, chr16:52827626:A:C, chr16:52833760:G:A, chr16:54210815:A:T, chr16:53627958:G:A, chr16:52431544:A:AT, chr16:53389675:T:C, chr16:53389677:G:A, chr16:52411959:G:C, chr16:54101848:T:G, chr16:53639223:G:A, chr16:52456769:A:G, chr16:52376475:G:A, chr16:52625438:G:T, chr16:54019883:G:A, chr16:53939468:G:A, chr16:54212938:C:T, chr16:53862028:G:T, chr16:54204827:G:C, chr16:53698399:T:C, chr16:54074211:C:T, chr16:53029799:G:A, chr16:54218778:G:A, chr16:52767215:T:C, chr16:54221310:T:C, chr16:52912824:G:A, chr16:52915602:AACG:A, chr16:52918414:T:A, chr16:53984788:CTAAG:C, chr16:52419655:A:C, chr16:52419911:C:A, chr16:53999933:T:C, chr16:54000018:A:T, chr16:53985009:G:A, chr16:53995666:A:C, chr16:53997424:C:T, chr16:52871219:C:T, chr16:53814649:A:G, chr16:52476794:C:T, chr16:52477086:T:C, chr16:53998362:T:C, chr16:53954355:G:A, chr16:52417294:T:G, chr16:52463430:A:G, chr16:52466510:G:A, chr16:52467445:G:A, chr16:52469079:G:A, chr16:53913096:T:G, chr16:53785965:C:T, chr16:54067002:A:G, chr16:53411163:A:T, chr16:53917749:T:C, chr16:54071547:A:G, chr16:54073031:T:G, chr16:53907956:A:G, chr16:53908372:C:T, chr16:53912292:A:T, chr16:53912589:G:A, chr16:53038484:GGAATTAC:G, chr16:54180157:C:T, chr16:53741306:G:A, chr16:54109703:T:C, chr16:53912190:T:TG, chr16:52410393:G:T, chr16:53916004:A:G, chr16:54151511:T:C, chr16:54153400:T:C, chr16:53698396:T:C, chr16:53038702:C:T, chr16:52443355:C:T, chr16:52449535:A:C, chr16:54017961:C:T, chr16:53795056:T:C, chr16:54177792:T:A, chr16:52732560:G:A, chr16:54098027:G:T, chr16:52428863:AAAC:A, chr16:54180560:A:G, chr16:54066743:T:G, chr16:54067019:C:T, chr16:54067492:G:A, chr16:54020349:C:T, chr16:54020807:A:G, chr16:52448824:TC:T, chr16:54015962:G:A, chr16:53790314:A:G, chr16:52435236:T:G, chr16:53454005:C:T, chr16:53778612:A:G, chr16:52461841:C:G, chr16:54020868:A:T, chr16:53996849:C:G, chr16:52469634:G:C, chr16:53882596:A:G, chr16:53885574:G:T, chr16:53886754:C:T, chr16:53888582:T:A, chr16:54070588:G:A, chr16:54219099:A:AT, chr16:54007409:G:T, chr16:54234747:T:C, chr16:53922806:A:G, chr16:54216200:G:A, chr16:52759442:A:G, chr16:52851241:T:G, chr16:52851962:G:A, chr16:52852279:T:C, chr16:52852939:A:C, chr16:52852952:G:A, chr16:52853078:C:G, chr16:52854002:A:G, chr16:52854405:G:A, chr16:52854459:G:C, chr16:52854616:C:A, chr16:52854834:G:A, chr16:53919207:T:G, chr16:54293833:A:G, chr16:53627849:T:TAC, chr16:53652154:T:C, chr16:54084220:C:A, chr16:54005766:G:A, chr16:54115620:G:A, chr16:54075079:G:A, chr16:52477396:C:T, chr16:53804383:T:G, chr16:53922227:C:G, chr16:54100188:C:T, chr16:54101680:A:G, chr16:54104037:T:C, chr16:54116496:T:A, chr16:53698328:GC:G, chr16:52874555:A:G, chr16:52875328:T:C, chr16:52875709:T:G, chr16:52876308:C:T, chr16:52876629:A:C, chr16:52877521:T:C, chr16:52877609:A:G, chr16:52877697:C:T, chr16:52878387:T:C, chr16:52878517:A:T, chr16:52881019:A:G, chr16:52881492:G:C, chr16:52883405:G:A, chr16:54219108:C:T, chr16:54023859:C:A, chr16:52441642:A:G, chr16:52445148:A:C, chr16:52864718:C:T, chr16:52845916:C:A, chr16:52850211:C:T, chr16:52850465:T:C, chr16:52855082:T:A, chr16:52856204:C:T, chr16:52856515:G:A, chr16:52859507:A:G, chr16:52859848:A:T, chr16:52860521:T:C, chr16:52863734:C:T, chr16:52868990:G:A, chr16:52875885:G:A, chr16:52878149:T:C, chr16:52879366:T:A, chr16:54216108:C:T, chr16:54164359:C:CG, chr16:52453494:T:C, chr16:53922915:A:G, chr16:53997777:C:T, chr16:52448130:C:A, chr16:54225675:T:A, chr16:53944908:T:C, chr16:54231501:G:A, chr16:54072059:G:A, chr16:54077039:C:T, chr16:54077097:C:T, chr16:52434324:T:C, chr16:52590534:T:G, chr16:53898719:G:A, chr16:53899635:C:T, chr16:52878056:C:G, chr16:52843783:C:T, chr16:52844114:A:G, chr16:52845159:G:T, chr16:52846726:G:A, chr16:52849071:G:C, chr16:52849409:T:C, chr16:53927590:C:T, chr16:52914222:C:T, chr16:52854207:C:G, chr16:52854656:C:T, chr16:52718400:T:C, chr16:52731472:G:A, chr16:52450167:T:C, chr16:53894167:G:C, chr16:52864768:A:T, chr16:53685089:A:T, chr16:53022183:A:C, chr16:54248448:C:G, chr16:54249035:G:C, chr16:54249275:T:C, chr16:52878420:A:G, chr16:52879582:T:A, chr16:52883354:C:T, chr16:53092201:C:G, chr16:53095590:C:T, chr16:53096295:T:C, chr16:53097740:G:A, chr16:53039876:T:A, chr16:53039942:A:G, chr16:54163275:G:C, chr16:54080912:G:A, chr16:53922213:T:C, chr16:54143328:G:T, chr16:53989423:C:T, chr16:54082164:T:A, chr16:54016645:C:T, chr16:52857225:T:A, chr16:52857865:C:A, chr16:52911464:A:T, chr16:52859979:T:C, chr16:53081776:T:G, chr16:52620316:A:G, chr16:54052668:C:T, chr16:54058439:C:T, chr16:54155326:C:T, chr16:53507566:C:T, chr16:54005102:T:C, chr16:53896695:G:C, chr16:53097545:A:G, chr16:52913502:A:T, chr16:53897528:A:G, chr16:54064769:C:A, chr16:54065017:G:A, chr16:54065391:T:G, chr16:54065438:G:A, chr16:54065515:G:A, chr16:54065557:A:C, chr16:54065668:T:A, chr16:54065862:G:A, chr16:54065907:G:C, chr16:54065968:ACTTACTAACTTATACAG:A, chr16:54066235:TAGGTGAGAC:T, chr16:54066489:G:A, chr16:54217752:C:T, chr16:52873281:G:A, chr16:52870264:T:G, chr16:54002440:G:A, chr16:54002922:T:C, chr16:54004676:G:A, chr16:54181568:A:T, chr16:53033481:T:C, chr16:53034901:C:T, chr16:54027660:T:A, chr16:54030916:G:A, chr16:54036446:C:T, chr16:52873467:C:T, chr16:52875783:G:A, chr16:52876032:T:G, chr16:52878468:A:T, chr16:52880202:T:C, chr16:52880837:C:T, chr16:52881839:C:T, chr16:52882006:T:A, chr16:53023458:C:T, chr16:52851718:C:T, chr16:53827112:A:G, chr16:53827189:C:CT, chr16:53960555:C:T, chr16:54056117:C:A, chr16:54056677:A:G, chr16:54057400:C:T, chr16:54057653:G:A, chr16:54059269:G:T, chr16:54060770:G:T, chr16:54061585:G:A, chr16:54063247:C:T, chr16:54063422:G:C, chr16:54009602:G:A, chr16:52842699:T:C, chr16:54155585:T:C, chr16:53819381:A:G, chr16:53819503:C:T, chr16:53923807:G:A, chr16:52913978:G:A, chr16:54015964:CT:C, chr16:54015968:CCTTACCTAGCCT:C, chr16:54240238:C:T, chr16:54240650:T:C, chr16:54241141:A:G, chr16:54242030:A:G, chr16:54242037:C:T, chr16:54242718:T:C, chr16:54242732:G:A, chr16:54242929:T:C, chr16:54244657:T:C, chr16:54245092:C:G, chr16:54245254:G:A, chr16:54245491:C:T, chr16:54245775:G:C, chr16:54246304:A:G, chr16:54246630:G:T, chr16:54247379:G:A, chr16:54247470:C:A, chr16:52922995:C:A, chr16:52844807:A:G, chr16:52853022:C:T, chr16:52853523:C:T, chr16:52853619:C:T, chr16:52853997:A:G, chr16:52857158:G:A, chr16:52857451:G:GA, chr16:52858872:G:A, chr16:52861046:A:G, chr16:52862531:G:A, chr16:52865977:A:C, chr16:54025463:C:T, chr16:52757088:C:T, chr16:54181972:A:G, chr16:54247935:T:C, chr16:52865050:G:A, chr16:52867851:T:A, chr16:52868062:C:T, chr16:52868088:T:C, chr16:52870058:T:C, chr16:52870135:T:G, chr16:52870826:T:C, chr16:52871774:C:T, chr16:52871798:C:A, chr16:52871828:G:A, chr16:54007341:C:T, chr16:54007843:T:A, chr16:54007867:C:T, chr16:53854527:C:T, chr16:54097272:C:T, chr16:52387276:G:A, chr16:54093967:T:C, chr16:54093997:G:T, chr16:53957171:C:A, chr16:53857999:GA:G, chr16:52922643:T:A, chr16:53793575:C:T, chr16:53629597:T:G, chr16:53633181:G:T, chr16:53653168:C:T, chr16:53660226:G:A, chr16:53676774:A:C, chr16:53676903:G:A, chr16:53680182:A:G, chr16:53697415:G:A, chr16:53799754:G:A, chr16:52421544:C:T, chr16:52422202:G:A, chr16:52422203:C:T, chr16:52422214:C:T, chr16:52427702:GTTT:G, chr16:52427706:ATCCTCAACCCAGC:A, chr16:52444294:C:T, chr16:52444303:C:T, chr16:52549498:G:A, chr16:53785981:A:G, chr16:53808606:G:A, chr16:52432269:C:A, chr16:53912786:G:A, chr16:53577714:T:C, chr16:52929042:C:A, chr16:53801913:C:T, chr16:52927615:G:A, chr16:52928984:A:G, chr16:52935903:AGGCCT:A, chr16:52940468:T:A, chr16:52940738:C:T, chr16:52947987:C:G, chr16:52952900:A:G, chr16:52953644:A:T, chr16:52954197:A:T, chr16:53955761:A:G, chr16:54156105:G:A, chr16:54016737:T:C, chr16:54003710:G:C, chr16:54211254:G:A, chr16:54211957:C:T, chr16:54212776:A:G, chr16:54214736:C:A, chr16:54216827:T:TGGA, chr16:54224119:T:C, chr16:53661238:G:A, chr16:54031434:G:A, chr16:52748475:T:C, chr16:54288407:G:T, chr16:54288965:C:T, chr16:54072735:C:A, chr16:54074786:C:A, chr16:54116304:A:T, chr16:53577948:A:C, chr16:52418597:CTAGAT:C, chr16:52604963:G:A, chr16:52776162:T:C, chr16:53825447:C:A, chr16:52645097:G:A, chr16:52648227:T:C, chr16:54004942:T:C, chr16:52417312:T:C, chr16:52891710:T:A, chr16:53086452:C:G, chr16:53086527:G:A, chr16:53448261:A:G, chr16:54300705:G:T, chr16:52704061:G:A, chr16:54241043:G:C, chr16:54211723:T:A, chr16:54215204:T:C, chr16:54215238:C:A, chr16:52403422:C:T, chr16:54094514:A:G, chr16:53957890:C:T, chr16:52870224:C:A, chr16:54032913:G:A, chr16:52864007:T:C, chr16:52864380:G:A, chr16:52865521:C:A, chr16:52865574:T:C, chr16:52865890:G:A, chr16:52867307:G:A, chr16:52867608:G:A, chr16:52867678:T:C, chr16:52868610:C:T, chr16:52868805:A:G, chr16:52869481:G:A, chr16:52870055:T:C, chr16:52870640:G:A, chr16:52871461:C:T, chr16:53483979:TAA:T, chr16:53752534:T:C, chr16:53104140:T:C, chr16:53775949:A:G, chr16:54079736:T:C, chr16:52461808:G:A, chr16:53832375:T:C, chr16:54027493:CCTTTT:C, chr16:53688165:G:A, chr16:53965726:C:T, chr16:52947497:T:C, chr16:52852671:G:A, chr16:52852693:G:A, chr16:53958104:G:C, chr16:53665468:T:C, chr16:53686104:T:C, chr16:53686524:C:T, chr16:53787213:A:G, chr16:53646283:T:C, chr16:54026971:A:G, chr16:54030665:C:T, chr16:54030865:C:T, chr16:54030913:G:A, chr16:54032570:G:A, chr16:54032666:CT:C, chr16:54033606:C:T, chr16:54235465:C:T, chr16:54236745:T:C, chr16:54237015:C:T, chr16:54237660:C:CACT, chr16:54237674:C:T, chr16:53629400:G:A, chr16:53632167:A:G, chr16:53636023:A:G, chr16:53639555:A:G, chr16:53685847:A:G, chr16:53649673:C:T, chr16:53649804:T:G, chr16:53664390:C:T, chr16:53676668:C:T, chr16:53690988:C:T, chr16:52477366:G:A, chr16:52626825:G:A, chr16:54172632:C:CGGCA, chr16:54172803:A:C, chr16:54172824:G:A, chr16:52969465:ATTTG:A, chr16:53794125:C:T, chr16:54170331:A:G, chr16:54171792:T:C, chr16:52843889:A:G, chr16:52847707:A:C, chr16:52847962:G:GCA, chr16:54008129:A:G, chr16:52869768:G:A, chr16:53876693:G:A, chr16:53927836:T:C, chr16:53651937:CTTAAA:C, chr16:53939983:A:G, chr16:54237109:C:T, chr16:53986233:C:T, chr16:53360374:A:G, chr16:53868557:C:CAT, chr16:53749066:T:C, chr16:52884307:A:G, chr16:53914282:A:T, chr16:52475028:C:T, chr16:54079213:T:C, chr16:54238462:A:G, chr16:54238524:G:A, chr16:54238664:T:C, chr16:54239366:A:G, chr16:54239626:C:T, chr16:54239681:G:A, chr16:54239868:C:T, chr16:54240703:G:T, chr16:54241709:G:A, chr16:54242375:G:T, chr16:54242824:G:A, chr16:54243689:T:A, chr16:54244089:G:A, chr16:54245728:G:T, chr16:54245781:A:G, chr16:54248009:G:A, chr16:54249301:C:A, chr16:54249358:C:T, chr16:54252249:C:T, chr16:53614570:G:A, chr16:53368259:C:G, chr16:53370092:T:C, chr16:53381002:A:G, chr16:53506383:G:A, chr16:53660841:C:T, chr16:53613139:G:A, chr16:54180790:T:C, chr16:53853951:A:C, chr16:52892830:T:C, chr16:53781794:CTGTT:C, chr16:54239983:G:A, chr16:53853499:G:A, chr16:53853530:G:T, chr16:53853555:C:T, chr16:54031298:C:T, chr16:53123713:G:A, chr16:52601088:C:T, chr16:53960702:T:C, chr16:52637137:T:G, chr16:52638691:G:C, chr16:53864002:T:C, chr16:53866578:C:A, chr16:53870280:G:T, chr16:53874691:C:T, chr16:53591527:T:G, chr16:54201469:T:C, chr16:52468406:A:G, chr16:52468659:A:C, chr16:52470825:C:T, chr16:52471233:C:T, chr16:52471920:C:T, chr16:52475464:A:G, chr16:53940156:G:A, chr16:53570265:G:A, chr16:52474594:G:A, chr16:53596254:C:T, chr16:53606473:C:T, chr16:53610333:A:C, chr16:54225042:G:A, chr16:53389446:G:A, chr16:54015026:A:AT, chr16:52448363:A:T, chr16:52685708:A:G, chr16:52884428:G:C, chr16:53584743:G:A, chr16:53975589:G:A, chr16:53098892:G:A, chr16:53099995:C:G, chr16:54282870:AAAG:A, chr16:52594816:A:C, chr16:53756022:C:A, chr16:52781367:T:C, chr16:52781608:T:TC, chr16:54061953:C:T, chr16:52722375:A:G, chr16:52729892:T:G, chr16:52931308:T:C, chr16:53025613:T:A, chr16:53361121:C:CAG, chr16:53361123:ACT:A, chr16:53550911:C:T, chr16:53552265:C:T, chr16:52963810:G:A, chr16:52468256:C:G, chr16:52473537:G:A, chr16:52385186:A:G, chr16:52549497:C:CA, chr16:52983453:T:G, chr16:54004059:T:G, chr16:53625549:C:T, chr16:54276140:G:T, chr16:53853232:T:C, chr16:54066094:C:T, chr16:54026586:G:A, chr16:52494687:G:T, chr16:53658122:C:T, chr16:54237173:C:G, chr16:54128472:G:A, chr16:54104362:G:T, chr16:53713483:A:C, chr16:53665091:G:A, chr16:53751098:C:T, chr16:53751183:A:AG, chr16:52703116:T:C, chr16:54233561:G:C, chr16:54152809:G:A, chr16:53328363:C:T, chr16:53030122:T:C, chr16:54188888:T:C, chr16:54203065:A:G, chr16:52804428:CAAACAATGAGGCATACAACAAAATGA:C, chr16:52385380:C:T, chr16:52916696:C:A, chr16:52679938:A:G, chr16:52625523:G:C, chr16:52525814:A:G, chr16:53947509:A:G, chr16:52962464:T:G, chr16:54104652:A:G, chr16:52386923:T:G, chr16:53251391:A:C, chr16:53263483:T:C, chr16:52923488:G:C, chr16:53830488:C:T, chr16:53742028:A:G, chr16:53745957:T:TC, chr16:52843255:A:ATAAT, chr16:53567760:C:T, chr16:53566098:A:G, chr16:53567914:G:A, chr16:53580034:T:C, chr16:53867316:CAGA:C, chr16:54174016:T:TC, chr16:53865651:C:T, chr16:53872315:G:A, chr16:52980135:G:T, chr16:52980915:G:C, chr16:52971614:G:A, chr16:52972226:G:A, chr16:52973892:T:C, chr16:53491819:C:CAGTA, chr16:53491721:A:C, chr16:52474164:C:T, chr16:52917729:C:T, chr16:52629568:C:T, chr16:53693747:A:G, chr16:53602088:G:A, chr16:53822013:C:T, chr16:53824470:G:A, chr16:53824865:T:A, chr16:53825000:C:T, chr16:53825042:T:C, chr16:53828976:C:T, chr16:52460730:G:A, chr16:52923183:G:C, chr16:52969687:A:C, chr16:53507478:C:T, chr16:53893411:G:A, chr16:52958631:C:T, chr16:52958875:T:C, chr16:52960428:A:G, chr16:52960691:T:C, chr16:52962287:G:C, chr16:52962730:A:G, chr16:52964092:C:G, chr16:52976026:C:A, chr16:52977562:G:A, chr16:52955526:A:G, chr16:53017116:T:C, chr16:53892878:A:G, chr16:52982353:T:C, chr16:53819397:C:T, chr16:52922302:G:A, chr16:53703086:T:A, chr16:53868323:A:G, chr16:54211008:T:C, chr16:54226811:T:C, chr16:52953659:G:T, chr16:52953910:G:A, chr16:52953936:T:A, chr16:52954413:C:T, chr16:52954436:C:T, chr16:52954439:T:C, chr16:52954617:G:A, chr16:52954680:T:G, chr16:52801976:ATTGT:A, chr16:52806861:G:A, chr16:52808600:A:G, chr16:52809047:T:C, chr16:52815280:C:T, chr16:52820762:T:C, chr16:52820791:G:C, chr16:52821749:A:G, chr16:52824584:A:G, chr16:52826094:G:T, chr16:52833384:C:A, chr16:52833792:C:A, chr16:54273763:G:A, chr16:52739126:A:C, chr16:54002271:C:T, chr16:52833983:A:G, chr16:54026293:G:A, chr16:52883360:A:G, chr16:52956945:CA:C, chr16:52956954:T:G, chr16:52435690:A:T, chr16:52732195:G:C, chr16:52732608:C:A, chr16:52735337:A:C, chr16:52391024:T:C, chr16:52458567:A:G, chr16:52473712:C:G, chr16:53635266:A:T, chr16:53702928:T:C, chr16:53777876:A:G, chr16:53760943:A:G, chr16:54305768:T:C, chr16:54305873:A:C, chr16:52810401:C:T, chr16:53352450:GT:G, chr16:54161316:C:T, chr16:54166302:G:A, chr16:52631134:C:G, chr16:53725211:C:T, chr16:53729653:C:T, chr16:53730937:G:T, chr16:54305020:T:C, chr16:54174834:C:A, chr16:54174944:A:C, chr16:54175093:T:C, chr16:54175094:G:A, chr16:54175137:T:C, chr16:54168787:A:G, chr16:53399046:G:A, chr16:53576730:C:T, chr16:53602740:C:T, chr16:53655975:T:C, chr16:52954738:C:G, chr16:52954897:CAA:C, chr16:52955076:C:A, chr16:53563693:G:A, chr16:53563802:T:C, chr16:53591107:T:C, chr16:53608948:T:C, chr16:53612064:C:T, chr16:53690608:C:T, chr16:53692910:A:C, chr16:53693937:A:G, chr16:53704371:A:T, chr16:53863440:T:C, chr16:53871244:G:A, chr16:54201528:A:G, chr16:54196014:G:T, chr16:54052741:G:A, chr16:52779079:A:T, chr16:54272303:G:A, chr16:52718679:G:A, chr16:52720208:A:G, chr16:54178111:C:CAA, chr16:53119989:G:C, chr16:53342939:T:A, chr16:53447300:C:CTTCTCTTA, chr16:54302813:G:A, chr16:53352485:T:C, chr16:53784922:A:G, chr16:53411252:G:A, chr16:53816991:C:T, chr16:53637842:C:T, chr16:53879724:C:G, chr16:52743340:G:A, chr16:54255193:C:T, chr16:52912870:C:T, chr16:54204228:T:C, chr16:54204520:A:G, chr16:54205322:G:C, chr16:54205341:T:C, chr16:54209094:C:T, chr16:53781523:T:C, chr16:53784548:G:T, chr16:53788475:C:T, chr16:53793567:A:G, chr16:53794050:A:G, chr16:53794154:C:T, chr16:53747552:G:A, chr16:52730513:T:A, chr16:53852672:C:T, chr16:52774068:T:C, chr16:52775502:C:T, chr16:52777954:C:T, chr16:52407361:T:C, chr16:53809621:T:C, chr16:53414826:A:C, chr16:53721265:A:G, chr16:53735381:G:A, chr16:53735765:G:A, chr16:52736151:A:G, chr16:52970596:A:T, chr16:52970723:C:A, chr16:52970931:C:T, chr16:52972645:A:C, chr16:52974864:G:A, chr16:52976154:T:C, chr16:52978829:G:A, chr16:52979230:G:A, chr16:52979360:C:G, chr16:53597184:A:G, chr16:52841596:T:G, chr16:52703550:T:C, chr16:52703677:A:G, chr16:52703688:T:G, chr16:52704497:G:C
beta	RP11-460N20.4	ENSG00000227113	chr7:65371949:CT:C	392	4.34963e-10	0.712991	0.104458	0.0125372	chr7:65371949:CT:C, chr7:65310393:C:T, chr7:65395197:G:A, chr7:65414691:T:G, chr7:65401162:T:C, chr7:65492584:A:G, chr7:65488764:C:T, chr7:65272650:G:A, chr7:65278280:T:G, chr7:65287647:T:A, chr7:65288496:G:A, chr7:65290039:T:C, chr7:65295605:T:C, chr7:65298104:A:T, chr7:65298238:A:G, chr7:65297822:T:C, chr7:65412517:T:C, chr7:65431084:C:CTAAG, chr7:65460916:T:C, chr7:65461910:G:A, chr7:65416249:G:T, chr7:65291938:T:C, chr7:65285719:C:T, chr7:65286917:G:T, chr7:65276868:C:T, chr7:65206407:G:A, chr7:65225298:T:G, chr7:65325855:A:G, chr7:65297840:T:C, chr7:65480039:G:A, chr7:65482389:G:A, chr7:65375306:A:G, chr7:65397409:CATTT:C, chr7:65406840:A:C, chr7:65411166:G:A, chr7:65414499:C:T, chr7:65414712:A:G, chr7:65414788:G:A, chr7:65415639:G:A, chr7:65417790:T:C, chr7:65419414:G:A, chr7:65420823:C:T, chr7:65429868:G:A, chr7:65430404:A:C, chr7:65283763:CAA:C, chr7:65287907:A:G, chr7:65297946:G:C, chr7:64989202:C:T, chr7:65300250:G:A, chr7:65378112:G:A, chr7:65417588:C:T, chr7:65441394:G:A, chr7:65420647:A:T, chr7:65238731:A:G, chr7:65276762:G:A, chr7:65281310:A:G, chr7:65281624:C:T, chr7:65302066:G:A, chr7:65477376:C:A, chr7:65283682:A:AT, chr7:65497109:T:C, chr7:65282823:AT:A, chr7:65506812:C:T, chr7:65269583:G:C, chr7:65282175:C:G, chr7:65288338:G:C, chr7:65290190:CG:C, chr7:65296682:T:C, chr7:65488874:A:T, chr7:65333345:G:C, chr7:65336938:T:C, chr7:65341359:A:G, chr7:65296346:T:C, chr7:65320914:A:G, chr7:65272191:C:T, chr7:65272221:C:T, chr7:65179117:C:T, chr7:65401231:T:C, chr7:65314938:G:A, chr7:65280510:G:A, chr7:65186225:G:T, chr7:65265747:G:A, chr7:65181093:T:G, chr7:65216674:TC:T, chr7:65223695:C:T, chr7:65224150:T:C, chr7:65231402:A:T, chr7:65232273:C:G, chr7:65232362:T:TTA, chr7:65233863:T:A, chr7:65234185:A:C, chr7:65238126:T:C, chr7:65280816:C:A, chr7:65296526:C:T, chr7:65001118:GC:G, chr7:65265811:G:A, chr7:65270771:G:T, chr7:65270776:A:T, chr7:65299843:T:C, chr7:65306142:T:C, chr7:65308795:A:T, chr7:65312429:G:A, chr7:65314846:A:G, chr7:65316246:ATTG:A, chr7:65325756:G:A, chr7:65196010:G:A, chr7:65221133:A:G, chr7:65223470:A:G, chr7:65180175:G:GA, chr7:65283770:A:T, chr7:65008526:G:A, chr7:65220505:G:A, chr7:65316747:C:A, chr7:65318526:CT:C, chr7:65477373:C:A, chr7:64967517:C:T, chr7:65296550:G:A, chr7:65292380:C:T, chr7:65070164:A:G, chr7:65316798:A:C, chr7:65026074:A:G, chr7:65483971:C:CA, chr7:65021904:T:C, chr7:65322812:G:A, chr7:65318322:T:A, chr7:65087454:C:T, chr7:64963399:C:T, chr7:65274339:T:C, chr7:65019280:G:A, chr7:65030933:G:A, chr7:65032632:G:A, chr7:65061962:CTG:C, chr7:65068922:C:T, chr7:65075151:C:T, chr7:65081868:G:A, chr7:64977270:G:A, chr7:64981173:T:C, chr7:64983544:G:C, chr7:64987993:G:A, chr7:64988735:A:C, chr7:64990333:A:T, chr7:64991180:G:A, chr7:64991278:G:A, chr7:64993644:G:A, chr7:64998386:G:A, chr7:64998442:C:T, chr7:65009550:T:A, chr7:65265077:C:T, chr7:65430706:A:G, chr7:65159113:T:C, chr7:65434740:A:T, chr7:65210696:C:T, chr7:65212426:A:G, chr7:65214947:CGTT:C, chr7:64955906:C:T, chr7:64956469:A:G, chr7:64963434:T:C, chr7:65215012:G:T, chr7:65095200:G:A, chr7:64960843:C:T, chr7:65038404:G:T, chr7:65111391:A:C, chr7:65427485:C:T, chr7:65427491:C:T, chr7:65240065:T:C, chr7:65294984:A:T, chr7:65104905:G:A, chr7:64985266:A:G, chr7:65028141:C:T, chr7:65417463:T:C, chr7:65079025:G:C, chr7:65303351:C:T, chr7:65321405:T:C, chr7:65066925:T:G, chr7:65236972:C:T, chr7:65237170:G:A, chr7:64974478:C:A, chr7:65519016:G:C, chr7:64979323:C:T, chr7:65303386:C:G, chr7:65303397:T:C, chr7:65303633:C:T, chr7:65303646:G:A, chr7:65303814:T:C, chr7:65304104:C:T, chr7:65304229:TA:T, chr7:65304332:G:A, chr7:65304417:A:G, chr7:65304935:T:G, chr7:65305535:G:A, chr7:65305569:C:T, chr7:65306199:A:G, chr7:65306245:A:G, chr7:65306264:C:T, chr7:65306516:G:A, chr7:65091835:A:G, chr7:64955157:G:C, chr7:65430751:A:AGTGT, chr7:64976743:C:G, chr7:65149867:T:A, chr7:64979950:G:A, chr7:65060742:G:A, chr7:65110226:G:T, chr7:64973325:T:C, chr7:65423787:AC:A, chr7:65424331:GGAGA:G, chr7:65426621:C:T, chr7:65427298:G:A, chr7:65427924:G:T, chr7:65428557:T:C, chr7:65428773:T:C, chr7:65428803:T:C, chr7:65428964:A:G, chr7:65428977:A:G, chr7:65429369:G:A, chr7:65429558:G:A, chr7:65429686:C:T, chr7:65429690:G:C, chr7:65429710:CAT:C, chr7:65429723:T:C, chr7:65429784:A:G, chr7:65429906:T:TGACACCTGTGTCAC, chr7:65429928:C:T, chr7:65430229:C:CCTGA, chr7:65430300:T:C, chr7:65430356:C:T, chr7:65430581:C:T, chr7:65430842:CCTGA:C, chr7:65430886:G:A, chr7:65430947:A:T, chr7:65431003:C:G, chr7:65431378:C:G, chr7:65432390:T:C, chr7:65426633:A:G, chr7:65103761:A:T, chr7:65318519:C:T, chr7:65183407:T:C, chr7:65239920:A:G, chr7:64958180:C:T, chr7:65426506:T:A, chr7:65101761:T:G, chr7:65305923:A:C, chr7:64954813:CTG:C, chr7:65192799:G:A, chr7:65430441:A:G, chr7:64970614:T:G, chr7:65306778:T:G, chr7:65306960:C:T, chr7:65427965:A:G, chr7:65089823:A:G, chr7:65427601:A:G, chr7:65427603:A:G, chr7:65417966:C:A, chr7:65509776:AGGCAAAAAGCCGCGACGGCAGGG:A, chr7:65092111:G:A, chr7:65058783:G:T, chr7:65051661:T:A, chr7:65104444:T:C, chr7:64963348:T:C, chr7:64989251:A:G, chr7:65430533:A:ATG, chr7:64972887:G:A, chr7:64974999:TAAGAAA:T, chr7:65430910:T:C, chr7:65253763:GTCTA:G, chr7:65041708:C:T, chr7:65017066:T:C, chr7:65018500:A:G, chr7:65023219:T:C, chr7:65023428:C:A, chr7:65034239:G:A, chr7:65035702:T:C, chr7:65046465:T:G, chr7:65050878:A:G, chr7:65052586:G:A, chr7:65053131:G:A, chr7:65065331:A:C, chr7:65069280:G:A, chr7:65076643:G:A, chr7:65080644:G:A, chr7:65081649:GAT:G, chr7:65108108:T:C, chr7:65111461:G:C, chr7:65077226:T:C, chr7:65051861:C:T, chr7:65221325:G:A, chr7:65499597:A:G, chr7:65278461:C:T, chr7:65075039:T:C, chr7:65080170:G:A, chr7:65195741:G:T, chr7:65241542:G:A, chr7:65020792:G:C, chr7:65192682:G:A, chr7:65246879:G:A, chr7:65247065:G:A, chr7:65249789:G:T, chr7:65252560:C:T, chr7:65260630:C:T, chr7:65036514:C:A, chr7:65191384:G:A, chr7:65194193:A:T, chr7:65231808:C:T, chr7:65233096:A:G, chr7:65235956:C:T, chr7:65176689:G:A, chr7:65176690:C:T, chr7:65430641:AATT:A, chr7:65430649:C:CAT, chr7:65430657:A:G, chr7:65162942:C:T, chr7:64951783:TC:T, chr7:64956181:C:G, chr7:64959234:G:A, chr7:64997230:G:A, chr7:64999337:G:A, chr7:65000297:A:T, chr7:65014251:C:T, chr7:65019787:G:C, chr7:65025717:T:C, chr7:65029548:G:T, chr7:65036338:C:T, chr7:65047766:G:A, chr7:65050106:G:A, chr7:65052851:G:T, chr7:65058804:G:C, chr7:65062255:G:A, chr7:65081303:G:T, chr7:65087561:G:C, chr7:65098647:C:T, chr7:65112105:A:G, chr7:65209738:C:T, chr7:65103710:T:A, chr7:65084389:T:C, chr7:65261208:G:A, chr7:65042695:G:A, chr7:65159063:A:G, chr7:65490582:TCACTC:T, chr7:65021127:CAG:C, chr7:65010595:A:G, chr7:65020833:A:C, chr7:65178946:G:A, chr7:65179979:A:T, chr7:65182783:A:T, chr7:65190180:C:A, chr7:65219196:A:G, chr7:65223551:C:T, chr7:65229584:CAG:C, chr7:65229786:C:T, chr7:65231948:C:G, chr7:65246873:G:A, chr7:65256860:G:A, chr7:65262967:G:A, chr7:64969445:T:C, chr7:65017601:C:T, chr7:65214464:ACT:A, chr7:65452196:T:C, chr7:65215268:T:A, chr7:65017679:G:A, chr7:65257028:G:A, chr7:65106232:C:T, chr7:65021169:G:A, chr7:65021588:G:A, chr7:65027177:C:T, chr7:65027247:T:C, chr7:65027874:A:C, chr7:65031306:G:A, chr7:65032554:C:G, chr7:65033276:A:G, chr7:65033883:T:C, chr7:65042243:T:G, chr7:65044434:A:G, chr7:65046224:G:T, chr7:65046526:T:G, chr7:65048103:G:T, chr7:65055725:C:T, chr7:65055894:A:G, chr7:65056771:C:G, chr7:65062141:C:T, chr7:65078108:C:T, chr7:65080632:T:A, chr7:65080671:G:T, chr7:65080857:C:T, chr7:65081799:G:A, chr7:65102534:G:C, chr7:65108556:C:T, chr7:65051992:T:G, chr7:64980184:T:C, chr7:64987234:A:G, chr7:64966429:G:C, chr7:64957448:C:A, chr7:64959181:G:A
beta	RP11-460N20.5	ENSG00000226002	chr7:65001701:A:G	213	3.04916e-09	0.656964	0.102203	0.105051	chr7:65001701:A:G, chr7:65038404:G:T, chr7:65019280:G:A, chr7:65030933:G:A, chr7:65032632:G:A, chr7:65061962:CTG:C, chr7:65068922:C:T, chr7:65075151:C:T, chr7:65081868:G:A, chr7:64979235:T:G, chr7:64976743:C:G, chr7:65111391:A:C, chr7:65070164:A:G, chr7:64970614:T:G, chr7:65008526:G:A, chr7:64979323:C:T, chr7:64989202:C:T, chr7:64985266:A:G, chr7:64977270:G:A, chr7:64981173:T:C, chr7:64983544:G:C, chr7:64987993:G:A, chr7:64988735:A:C, chr7:64990333:A:T, chr7:64991180:G:A, chr7:64991278:G:A, chr7:64993644:G:A, chr7:64998386:G:A, chr7:64998442:C:T, chr7:65009550:T:A, chr7:64955157:G:C, chr7:64989251:A:G, chr7:64979950:G:A, chr7:64967517:C:T, chr7:64958180:C:T, chr7:64960843:C:T, chr7:64955906:C:T, chr7:64956469:A:G, chr7:64963434:T:C, chr7:65082064:G:A, chr7:65001118:GC:G, chr7:64963399:C:T, chr7:64974478:C:A, chr7:65240065:T:C, chr7:65085506:A:G, chr7:65104444:T:C, chr7:65103761:A:T, chr7:65051661:T:A, chr7:65095200:G:A, chr7:65077226:T:C, chr7:65021904:T:C, chr7:64963348:T:C, chr7:65017679:G:A, chr7:65101761:T:G, chr7:65075039:T:C, chr7:65111440:T:C, chr7:65037990:C:A, chr7:65492584:A:G, chr7:65079369:G:T, chr7:65014251:C:T, chr7:65019787:G:C, chr7:65025717:T:C, chr7:65029548:G:T, chr7:65036338:C:T, chr7:65047766:G:A, chr7:65050106:G:A, chr7:65052851:G:T, chr7:65058804:G:C, chr7:65062255:G:A, chr7:65081303:G:T, chr7:65087561:G:C, chr7:65098647:C:T, chr7:65112105:A:G, chr7:65089823:A:G, chr7:65017066:T:C, chr7:65018500:A:G, chr7:65023219:T:C, chr7:65023428:C:A, chr7:65034239:G:A, chr7:65035702:T:C, chr7:65046465:T:G, chr7:65050878:A:G, chr7:65052586:G:A, chr7:65053131:G:A, chr7:65065331:A:C, chr7:65069280:G:A, chr7:65076643:G:A, chr7:65080644:G:A, chr7:65081649:GAT:G, chr7:65108108:T:C, chr7:65111461:G:C, chr7:65488764:C:T, chr7:65069399:G:A, chr7:65056270:G:T, chr7:65236972:C:T, chr7:65237170:G:A, chr7:64987234:A:G, chr7:65068200:CCTTAA:C, chr7:65058783:G:T, chr7:64951783:TC:T, chr7:64956181:C:G, chr7:64959234:G:A, chr7:64997230:G:A, chr7:64999337:G:A, chr7:65000297:A:T, chr7:65060742:G:A, chr7:65110226:G:T, chr7:65056358:C:T, chr7:65499597:A:G, chr7:65041708:C:T, chr7:65020833:A:C, chr7:65028141:C:T, chr7:65010595:A:G, chr7:65026074:A:G, chr7:65092111:G:A, chr7:65056303:G:A, chr7:65480039:G:A, chr7:65482389:G:A, chr7:65483971:C:CA, chr7:65080170:G:A, chr7:65021127:CAG:C, chr7:64845936:G:A, chr7:64846442:T:C, chr7:64848168:C:CTAAAGA, chr7:64848511:G:A, chr7:64848834:A:G, chr7:64848862:G:T, chr7:65020792:G:C, chr7:65036514:C:A, chr7:65079025:G:C, chr7:65103324:TTCTC:T, chr7:65103393:C:T, chr7:65021169:G:A, chr7:65021588:G:A, chr7:65027177:C:T, chr7:65027247:T:C, chr7:65027874:A:C, chr7:65031306:G:A, chr7:65032554:C:G, chr7:65033276:A:G, chr7:65033883:T:C, chr7:65042243:T:G, chr7:65044434:A:G, chr7:65046224:G:T, chr7:65046526:T:G, chr7:65048103:G:T, chr7:65055725:C:T, chr7:65055894:A:G, chr7:65056771:C:G, chr7:65062141:C:T, chr7:65078108:C:T, chr7:65080632:T:A, chr7:65080671:G:T, chr7:65080857:C:T, chr7:65081799:G:A, chr7:65102534:G:C, chr7:65108556:C:T, chr7:65051992:T:G, chr7:65058495:C:T, chr7:65434740:A:T, chr7:65084389:T:C, chr7:65087454:C:T, chr7:64950081:T:G, chr7:64950770:G:T, chr7:65370289:T:C, chr7:64970494:C:G, chr7:65210696:C:T, chr7:65212426:A:G, chr7:65214947:CGTT:C, chr7:64972887:G:A, chr7:64954813:CTG:C, chr7:65075253:C:A, chr7:65080297:C:G, chr7:65024061:G:A, chr7:65147853:T:A, chr7:65452196:T:C, chr7:65000179:AG:A, chr7:65066925:T:G, chr7:65162942:C:T, chr7:65033584:G:A, chr7:64990549:G:GT, chr7:65417966:C:A, chr7:64980184:T:C, chr7:65215268:T:A, chr7:64957448:C:A, chr7:64959181:G:A, chr7:64976322:G:T, chr7:64987077:C:T, chr7:64987085:T:G, chr7:64988703:A:G, chr7:64990335:T:C, chr7:64991048:C:T, chr7:64992452:C:T, chr7:64995021:G:A, chr7:65001948:A:C, chr7:65004620:A:C, chr7:65005124:G:A, chr7:65010429:C:T, chr7:65010464:G:A, chr7:65011503:T:G, chr7:65240004:C:T, chr7:65103710:T:A, chr7:64966429:G:C, chr7:65149867:T:A, chr7:65416249:G:T, chr7:64951008:G:T, chr7:65431084:C:CTAAG, chr7:65460916:T:C, chr7:65461910:G:A, chr7:65051861:C:T, chr7:64980981:A:AC, chr7:65488874:A:T, chr7:65395197:G:A
beta	RP11-463O9.1	ENSG00000243697	chr16:86098691:T:TA	5763	5.42288e-06	0.578242	0.121194	0.0436494	chr16:86098691:T:TA, chr16:86098787:T:A, chr16:86098359:G:A, chr16:86100525:C:T, chr16:86099531:G:C, chr16:86098009:G:T, chr16:86098417:A:C, chr16:86562964:G:C, chr16:86098513:G:C, chr16:86572414:G:A, chr16:86562787:C:T, chr16:86562770:T:C, chr16:86098125:T:C, chr16:86098465:C:G, chr16:86099970:C:T, chr16:86097886:A:G, chr16:86576879:G:C, chr16:86576974:C:G, chr16:86562461:C:T, chr16:85964434:T:C, chr16:86100656:C:T, chr16:86571971:G:A, chr16:85963837:C:CTGCAACTCAAGTGCCTTG, chr16:86564438:G:T, chr16:86564444:A:G, chr16:86562788:C:G, chr16:86562977:CA:C, chr16:86562979:A:G, chr16:86576660:G:T, chr16:86097479:C:A, chr16:86570675:GA:G, chr16:86570678:C:T, chr16:86570680:G:A, chr16:86570682:T:C, chr16:86571787:C:T, chr16:86572158:C:T, chr16:86573157:G:A, chr16:86573421:C:G, chr16:86575505:T:A, chr16:86575638:G:A, chr16:86560572:G:A, chr16:85963422:C:A, chr16:86539042:A:G, chr16:86547760:G:A, chr16:85963395:T:C, chr16:86564711:T:TAAAAGCAGAGTA, chr16:86565140:G:A, chr16:86565211:CCCGAAGCGAAGAGG:C, chr16:85967655:A:G, chr16:87121168:T:C, chr16:85964756:C:G, chr16:86581663:C:T, chr16:86583490:T:C, chr16:86583746:G:A, chr16:86572446:G:C, chr16:85965697:C:G, chr16:85965699:T:C, chr16:85965803:G:A, chr16:86536783:C:T, chr16:86430089:T:C, chr16:85966386:A:G, chr16:85966486:A:G, chr16:86586206:T:C, chr16:86570385:TTA:T, chr16:86541120:C:G, chr16:86541212:C:G, chr16:86120643:G:A, chr16:86575812:A:AG, chr16:86099430:C:T, chr16:86565798:A:G, chr16:86565920:G:C, chr16:86562862:A:G, chr16:85966801:C:T, chr16:86586922:A:T, chr16:86535095:T:A, chr16:86093807:C:A, chr16:86538313:G:C, chr16:86538391:A:G, chr16:86538949:C:T, chr16:86546051:G:T, chr16:86546190:T:G, chr16:86546860:G:A, chr16:86547585:G:A, chr16:86548236:G:C, chr16:86548347:C:A, chr16:86552137:G:C, chr16:86553508:G:A, chr16:86554484:A:C, chr16:86555560:T:C, chr16:86556500:C:G, chr16:86590513:G:A, chr16:86558258:C:A, chr16:86534795:G:A, chr16:86596673:T:G, chr16:86534448:T:C, chr16:86550399:C:G, chr16:86112056:C:T, chr16:86531880:T:C, chr16:86540381:G:A, chr16:86547669:A:C, chr16:86569660:G:A, chr16:85967000:G:C, chr16:86532990:T:C, chr16:86103955:A:G, chr16:86104738:G:C, chr16:86563669:C:T, chr16:85966756:C:T, chr16:85966857:G:A, chr16:85966984:TC:T, chr16:85967438:T:G, chr16:85967478:C:T, chr16:85967606:A:G, chr16:86117778:C:T, chr16:86565809:T:C, chr16:85971942:A:G, chr16:85971985:T:TGC, chr16:85972028:AT:A, chr16:86539875:C:T, chr16:86589033:T:C, chr16:85978993:T:C, chr16:86565079:G:A, chr16:86566824:C:T, chr16:86524407:T:C, chr16:86525784:G:A, chr16:86114281:C:T, chr16:86529523:G:T, chr16:86527254:T:C, chr16:86527278:A:G, chr16:86527279:T:C, chr16:86106079:C:T, chr16:86523341:C:G, chr16:86523387:G:C, chr16:86523458:A:G, chr16:86523733:C:T, chr16:86523810:G:A, chr16:86523927:T:C, chr16:86523932:G:C, chr16:86523978:G:T, chr16:86524027:CAGA:C, chr16:86524361:T:C, chr16:86524546:G:T, chr16:86524590:G:A, chr16:86524646:T:G, chr16:86524723:G:T, chr16:86524780:G:A, chr16:86524856:G:C, chr16:86524866:G:A, chr16:86524928:C:T, chr16:86525173:T:C, chr16:86525274:T:C, chr16:86525385:G:A, chr16:86525835:C:T, chr16:86526129:T:A, chr16:86526134:A:G, chr16:86526211:C:T, chr16:86526255:T:A, chr16:86526291:TTAAAA:T, chr16:86526325:A:C, chr16:86526329:G:A, chr16:86526334:T:C, chr16:86526414:T:TTCCCCCATTTGAA, chr16:86565492:TAAAC:T, chr16:86115418:T:C, chr16:86525447:A:G, chr16:86525932:G:A, chr16:86523575:G:A, chr16:86523585:C:T, chr16:86571152:G:T, chr16:86573350:G:C, chr16:86574870:A:C, chr16:86531581:A:T, chr16:86532509:T:C, chr16:87142030:G:A, chr16:86097488:C:T, chr16:87117908:A:G, chr16:86596091:T:C, chr16:87094052:A:G, chr16:86064637:A:C, chr16:86571435:C:T, chr16:86165903:C:A, chr16:86596398:T:C, chr16:86596404:G:A, chr16:86596464:C:G, chr16:86515489:CG:C, chr16:86515495:G:T, chr16:86575450:C:T, chr16:86527295:A:C, chr16:87097412:G:A, chr16:86167983:C:T, chr16:85527447:A:G, chr16:87117252:A:G, chr16:86543651:G:A, chr16:86168395:A:C, chr16:87117567:A:G, chr16:86554251:A:G, chr16:86593532:T:G, chr16:87096574:G:C, chr16:87097120:T:C, chr16:87097829:T:C, chr16:85982485:G:A, chr16:86527683:A:C, chr16:86527996:T:C, chr16:86528090:A:T, chr16:86528307:A:G, chr16:86528540:A:C, chr16:86597873:G:C, chr16:86109906:G:T, chr16:86593836:T:C, chr16:86594000:G:A, chr16:87119723:C:G, chr16:86527875:T:G, chr16:87109331:A:C, chr16:86600796:A:T, chr16:86597415:T:TCA, chr16:87116428:T:C, chr16:86594867:C:T, chr16:86165425:C:T, chr16:86433505:A:G, chr16:86432573:T:G, chr16:86094625:C:G, chr16:86598174:A:C, chr16:87117714:A:T, chr16:87117792:C:T, chr16:87118980:G:A, chr16:86575003:T:G, chr16:86590175:C:A, chr16:87094185:A:G, chr16:86514232:T:C, chr16:86513676:G:T, chr16:86110282:A:AGAGGCTCATAGGGGGCAGAG, chr16:86598828:G:A, chr16:86599269:A:G, chr16:86599481:GT:G, chr16:86599980:A:G, chr16:86600005:C:A, chr16:86600082:T:C, chr16:86600085:G:A, chr16:86600088:CAACT:C, chr16:86600700:T:G, chr16:86601195:C:T, chr16:86601666:T:C, chr16:86601768:T:A, chr16:86601812:G:T, chr16:86601840:A:G, chr16:86602178:T:C, chr16:86602181:G:A, chr16:86596843:CTAGAATGTCGCACT:C, chr16:86597658:T:C, chr16:86597659:C:T, chr16:86598014:C:T, chr16:86598159:T:C, chr16:86598175:G:A, chr16:86598530:G:C, chr16:86598687:G:T, chr16:85982795:C:G, chr16:85985481:T:A, chr16:86508635:G:T, chr16:86575431:G:A, chr16:86595342:C:G, chr16:86595520:A:G, chr16:86595535:G:A, chr16:86596436:C:T, chr16:86526928:CT:C, chr16:86162551:C:T, chr16:86524039:C:G, chr16:86063953:C:G, chr16:86064175:T:C, chr16:86064353:C:T, chr16:86064804:A:G, chr16:86588830:A:G, chr16:86530758:A:G, chr16:86531931:C:G, chr16:86115878:C:G, chr16:87114141:G:C, chr16:86535199:A:G, chr16:86535205:A:AGG, chr16:86535218:A:G, chr16:86166809:A:G, chr16:87243040:C:T, chr16:86593998:A:G, chr16:87104018:T:G, chr16:85982420:T:G, chr16:86591046:C:G, chr16:86594452:C:T, chr16:86064696:T:C, chr16:86115789:A:G, chr16:86115812:T:C, chr16:86592088:T:A, chr16:86592096:T:G, chr16:86592135:A:T, chr16:86594118:T:C, chr16:87118310:G:A, chr16:87268767:G:A, chr16:86436440:C:G, chr16:86416903:G:A, chr16:86422556:A:C, chr16:86584087:A:G, chr16:87105979:G:A, chr16:87110958:C:T, chr16:87114848:G:A, chr16:85977427:C:T, chr16:87267956:G:C, chr16:87268059:T:C, chr16:86516987:G:A, chr16:86098851:G:C, chr16:85851837:A:G, chr16:86594817:G:T, chr16:85917370:A:T, chr16:85918142:C:G, chr16:86599625:T:A, chr16:86601373:G:C, chr16:86509951:G:A, chr16:86339792:G:A, chr16:86165578:C:T, chr16:86167475:AATAG:A, chr16:86527339:C:A, chr16:86152773:C:A, chr16:86601260:A:G, chr16:86601697:G:A, chr16:85898526:C:G, chr16:86418217:T:TA, chr16:86418390:T:C, chr16:86583874:A:G, chr16:86716941:C:T, chr16:87125839:C:G, chr16:86591257:G:A, chr16:86730412:C:A, chr16:86595441:G:A, chr16:85987090:T:C, chr16:87123833:G:A, chr16:87105300:A:C, chr16:86421724:A:G, chr16:87238331:G:A, chr16:86556474:A:G, chr16:87096089:C:T, chr16:86716932:G:A, chr16:86557285:A:T, chr16:86591449:G:A, chr16:86592158:T:A, chr16:85966425:C:T, chr16:85976154:C:A, chr16:86591975:C:A, chr16:85983058:T:C, chr16:85985172:C:T, chr16:86925500:A:G, chr16:86421691:T:A, chr16:86418640:T:C, chr16:86117320:C:T, chr16:86421151:T:G, chr16:85846819:A:T, chr16:85847216:A:G, chr16:85847235:C:T, chr16:86442831:C:G, chr16:86418312:A:G, chr16:86419018:A:G, chr16:86119470:G:C, chr16:86120258:G:A, chr16:86094492:T:A, chr16:86094499:C:T, chr16:86094548:G:C, chr16:86094633:GT:G, chr16:86094873:T:A, chr16:86094977:G:A, chr16:86601201:G:A, chr16:85975874:G:A, chr16:85975913:G:A, chr16:87105578:G:A, chr16:87113124:C:A, chr16:86412979:G:A, chr16:86415470:C:T, chr16:87268328:A:G, chr16:87269704:A:G, chr16:85845591:A:C, chr16:87113540:G:T, chr16:85917315:A:G, chr16:85917652:A:G, chr16:86327285:G:A, chr16:87123447:G:A, chr16:86105456:A:G, chr16:87239364:T:C, chr16:86427262:T:A, chr16:86601072:T:C, chr16:85949383:G:A, chr16:86508337:G:T, chr16:86417216:A:G, chr16:85972327:C:G, chr16:87259347:G:T, chr16:86408267:A:G, chr16:85852141:T:C, chr16:86101178:C:G, chr16:86112234:C:G, chr16:87102557:G:C, chr16:87267869:A:G, chr16:86060873:A:G, chr16:86065268:A:G, chr16:86115534:T:C, chr16:85788368:C:G, chr16:86170389:G:A, chr16:86170390:C:A, chr16:87118239:A:G, chr16:87262941:A:G, chr16:87263649:T:TG, chr16:87265726:T:C, chr16:87266279:A:G, chr16:87266460:T:C, chr16:87266545:A:C, chr16:86093801:C:T, chr16:85846733:G:A, chr16:86162565:A:G, chr16:87270011:T:A, chr16:86551532:C:G, chr16:86106659:A:C, chr16:86094076:G:A, chr16:86115575:A:G, chr16:86339724:A:G, chr16:86422047:A:G, chr16:87262771:T:C, chr16:87264018:A:G, chr16:87265324:G:A, chr16:87266715:C:G, chr16:86601937:C:T, chr16:85845937:G:A, chr16:87268720:T:C, chr16:86556824:G:T, chr16:86420770:C:G, chr16:86426131:C:G, chr16:86429269:C:G, chr16:85979729:T:C, chr16:86103093:C:G, chr16:87138591:A:C, chr16:86583280:G:A, chr16:86422290:G:C, chr16:86093955:C:T, chr16:86447825:T:G, chr16:87263050:A:AG, chr16:86733899:T:G, chr16:87257601:T:C, chr16:87255163:C:CCT, chr16:87138871:G:A, chr16:85972232:C:T, chr16:86428691:C:G, chr16:86402290:G:C, chr16:86171461:A:G, chr16:87274286:C:G, chr16:86717822:AG:A, chr16:86718275:G:A, chr16:86122536:C:G, chr16:85957317:T:G, chr16:87245043:C:A, chr16:85848966:T:C, chr16:86642076:T:C, chr16:86512029:C:T, chr16:86120022:CCTACTTGGAAGTCCCAG:C, chr16:86412738:A:T, chr16:86413722:T:C, chr16:86413749:A:G, chr16:86413765:G:A, chr16:86105692:G:A, chr16:85738046:C:A, chr16:85847626:C:CCAAAA, chr16:86554498:C:T, chr16:86410426:G:T, chr16:87265506:G:T, chr16:85846945:G:C, chr16:85846954:G:A, chr16:85847065:C:T, chr16:85847510:C:T, chr16:85848353:G:A, chr16:85848618:C:T, chr16:85848763:A:G, chr16:85850022:G:A, chr16:85850029:G:A, chr16:85740931:T:C, chr16:85963784:AT:A, chr16:86444892:A:G, chr16:86122283:A:T, chr16:86122284:A:C, chr16:86119875:C:T, chr16:86119977:T:A, chr16:86119985:T:C, chr16:86417401:C:G, chr16:86165026:G:A, chr16:86116403:A:C, chr16:85972378:G:A, chr16:85845246:G:C, chr16:85933434:C:A, chr16:85944511:C:G, chr16:86424710:G:C, chr16:86425527:G:C, chr16:85845811:G:A, chr16:87265166:G:C, chr16:86750292:C:G, chr16:85976917:G:A, chr16:86521178:C:T, chr16:86641533:C:T, chr16:86430449:G:C, chr16:86430598:A:G, chr16:86714552:G:C, chr16:87250849:A:G, chr16:87117889:C:T, chr16:85847396:T:G, chr16:87252940:C:T, chr16:87277043:A:G, chr16:86404161:T:C, chr16:86410359:C:G, chr16:86415226:T:G, chr16:87273249:A:G, chr16:87273359:C:G, chr16:87023905:C:T, chr16:87273991:A:G, chr16:87274311:C:T, chr16:85845719:G:C, chr16:87091193:G:A, chr16:86103850:C:T, chr16:86408292:C:T, chr16:86436476:A:G, chr16:86153419:T:C, chr16:87138021:C:T, chr16:87138023:G:A, chr16:86447011:C:T, chr16:87090788:T:C, chr16:87250269:T:C, chr16:86937471:C:T, chr16:86121060:G:C, chr16:86712349:A:C, chr16:85526506:A:G, chr16:86520418:T:G, chr16:86436432:T:C, chr16:86437548:T:A, chr16:87274824:A:AAG, chr16:86411390:C:G, chr16:87245475:C:T, chr16:86114592:G:A, chr16:85850203:T:C, chr16:86450257:G:A, chr16:86093836:C:T, chr16:86069164:C:A, chr16:87102666:T:C, chr16:87251091:C:G, chr16:86749640:C:G, chr16:86116157:G:C, chr16:86117210:C:T, chr16:86119224:G:A, chr16:86701354:C:G, chr16:87081980:G:C, chr16:85739307:G:C, chr16:87255036:T:C, chr16:86429220:C:G, chr16:87273289:C:G, chr16:86442257:T:C, chr16:86401838:C:T, chr16:86412221:G:A, chr16:86097114:C:G, chr16:86450860:G:A, chr16:86520069:G:A, chr16:86520230:C:T, chr16:86775677:A:G, chr16:86110585:C:T, chr16:85788328:A:T, chr16:87263784:G:T, chr16:87256069:A:C, chr16:87274635:C:G, chr16:87255606:G:A, chr16:85970443:C:G, chr16:86950836:G:C, chr16:86812851:G:A, chr16:87264262:G:A, chr16:86443804:C:T, chr16:86443883:G:C, chr16:87280380:T:C, chr16:85933558:C:CATG, chr16:86449140:G:A, chr16:86104964:C:A, chr16:86104988:G:T, chr16:85934034:A:G, chr16:87247301:C:A, chr16:85738232:G:T, chr16:86429236:G:A, chr16:86949017:C:T, chr16:85841878:G:T, chr16:85842498:A:G, chr16:85842774:T:C, chr16:85843489:C:T, chr16:85736596:G:C, chr16:86423988:G:A, chr16:85787700:T:C, chr16:87253611:C:A, chr16:86071057:T:C, chr16:87247419:G:A, chr16:87289699:C:G, chr16:85528379:C:G, chr16:87282723:T:C, chr16:85735967:G:T, chr16:87244047:C:G, chr16:87255411:T:G, chr16:86093607:G:C, chr16:86115297:C:G, chr16:86522267:C:G, chr16:87279998:A:G, chr16:85841247:G:A, chr16:85841556:T:TGA, chr16:85842767:A:G, chr16:85921636:C:T, chr16:86908247:ATGAACAGAAGGGATGAATGAC:A, chr16:87282258:G:A, chr16:85757136:A:G, chr16:85944603:G:T, chr16:86413560:G:T, chr16:85969938:C:T, chr16:86414283:T:A, chr16:85760040:G:A, chr16:85844991:C:A, chr16:87281858:A:G, chr16:86584745:T:G, chr16:86711970:C:T, chr16:85646386:T:G, chr16:87247046:G:A, chr16:85734659:T:C, chr16:87248786:T:C, chr16:86430730:A:C, chr16:87278389:T:A, chr16:87235894:C:T, chr16:85646326:C:A, chr16:85932557:T:C, chr16:86411480:T:A, chr16:86094263:G:A, chr16:87123135:G:A, chr16:85844793:C:T, chr16:86940810:G:A, chr16:86444757:G:T, chr16:86445020:G:T, chr16:86402925:G:A, chr16:86428531:A:G, chr16:86414220:G:A, chr16:86103683:G:A, chr16:86103686:C:A, chr16:86103810:CAAT:C, chr16:86104073:A:G, chr16:86104684:A:G, chr16:86438413:G:A, chr16:86114433:C:G, chr16:86402310:GTTC:G, chr16:86442940:A:G, chr16:86749876:G:GA, chr16:86163164:G:C, chr16:86887672:A:G, chr16:86443557:A:G, chr16:86733280:G:A, chr16:86116283:C:T, chr16:86070237:G:A, chr16:86005125:A:G, chr16:85641410:G:A, chr16:86111763:T:C, chr16:86112612:T:G, chr16:86113305:C:G, chr16:86755607:G:A, chr16:86403712:C:A, chr16:85797279:A:G, chr16:86475701:T:C, chr16:86476745:A:G, chr16:86439719:G:C, chr16:86503454:A:T, chr16:86459434:G:A, chr16:87254912:A:G, chr16:86754870:G:A, chr16:86164929:G:A, chr16:86885859:T:C, chr16:86522074:G:A, chr16:86280720:C:T, chr16:85894022:G:A, chr16:87011577:C:G, chr16:86948348:G:C, chr16:86452020:C:T, chr16:86425741:A:G, chr16:86389976:C:G, chr16:86391203:C:G, chr16:85846793:G:C, chr16:87122004:G:A, chr16:86854070:G:A, chr16:86098889:C:A, chr16:86495105:G:A, chr16:86742796:T:A, chr16:87114244:C:T, chr16:87012757:C:A, chr16:85968519:G:C, chr16:86969293:T:G, chr16:85639493:GGGCGCCA:G, chr16:85639504:C:T, chr16:86643318:A:G, chr16:86407979:G:A, chr16:86712072:A:C, chr16:86712073:C:G, chr16:86444597:C:G, chr16:86117281:T:A, chr16:86619247:T:C, chr16:86628530:T:C, chr16:86714313:G:C, chr16:86642636:T:C, chr16:86116919:T:G, chr16:87277406:G:A, chr16:86937027:C:T, chr16:87249833:A:C, chr16:86108978:G:C, chr16:87006901:G:T, chr16:86888686:G:A, chr16:85969587:C:T, chr16:86584349:G:T, chr16:86741618:T:C, chr16:86741942:C:G, chr16:86742209:C:G, chr16:86441624:T:A, chr16:85838463:T:C, chr16:87115143:G:A, chr16:87011932:C:A, chr16:85998899:T:C, chr16:85852098:C:T, chr16:86584189:T:C, chr16:85531619:G:A, chr16:87248436:T:G, chr16:86443303:G:C, chr16:85533231:G:A, chr16:85636776:T:C, chr16:85640910:A:G, chr16:87285036:G:C, chr16:86885320:T:C, chr16:86752468:T:C, chr16:87115011:C:CA, chr16:86070536:G:A, chr16:86956478:C:G, chr16:86065610:C:A, chr16:87276642:G:T, chr16:87277809:G:A, chr16:87019488:C:G, chr16:86152531:G:T, chr16:86095494:G:C, chr16:86477836:G:C, chr16:85836900:G:A, chr16:85741148:A:G, chr16:86110736:CA:C, chr16:86110786:A:G, chr16:86111022:G:A, chr16:86111252:G:A, chr16:86094281:G:C, chr16:85897351:G:C, chr16:87108049:A:G, chr16:86411479:T:C, chr16:86091721:C:G, chr16:87287199:A:G, chr16:86507268:G:C, chr16:86402933:C:G, chr16:85987970:C:T, chr16:86907774:C:T, chr16:86426992:T:C, chr16:87303937:A:G, chr16:87304620:G:A, chr16:87281569:T:C, chr16:86422001:T:A, chr16:86169643:T:C, chr16:86116876:TG:T, chr16:86116878:G:C, chr16:86117064:G:T, chr16:86117472:C:T, chr16:86123668:G:C, chr16:85636771:A:C, chr16:85972530:AC:A, chr16:86886575:T:C, chr16:85922791:T:C, chr16:87144156:T:C, chr16:86132574:C:G, chr16:86132975:A:G, chr16:86133166:C:A, chr16:86133174:GAA:G, chr16:86133526:A:G, chr16:85988018:T:C, chr16:86476429:T:C, chr16:87253917:T:A, chr16:85719903:G:A, chr16:87081295:A:G, chr16:85967358:C:T, chr16:87186614:A:C, chr16:86891562:A:G, chr16:86832205:A:G, chr16:87204932:G:C, chr16:85736063:C:T, chr16:87286371:C:CA, chr16:86384206:A:T, chr16:86504307:A:C, chr16:87119697:C:T, chr16:85536193:T:C, chr16:86114989:A:C, chr16:87267354:T:C, chr16:86235918:A:C, chr16:86919471:T:C, chr16:86280716:C:T, chr16:87305672:T:C, chr16:85999655:T:G, chr16:86095498:C:CTTCTGTGTGTCTATGTGTGTATGCATGT, chr16:86452178:A:G, chr16:85527747:C:T, chr16:86486630:A:G, chr16:85959223:T:C, chr16:87125363:C:A, chr16:87130487:C:T, chr16:86963518:T:C, chr16:86060198:G:C, chr16:87019331:C:A, chr16:86387753:T:G, chr16:87185820:T:C, chr16:85729537:C:A, chr16:87203229:C:G, chr16:85944499:C:T, chr16:85944979:T:C, chr16:86488882:C:T, chr16:85656236:A:G, chr16:85851392:A:T, chr16:87189009:C:A, chr16:87189390:C:G, chr16:87189567:G:C, chr16:85924718:C:G, chr16:86328827:C:G, chr16:86329584:T:C, chr16:85915035:G:A, chr16:87025454:T:G, chr16:86115508:G:A, chr16:85923315:C:T, chr16:86031126:G:GA, chr16:86944356:T:C, chr16:85898350:C:G, chr16:86905944:C:G, chr16:87019810:A:G, chr16:86447368:C:T, chr16:87251956:C:T, chr16:85919345:G:T, chr16:87305630:T:C, chr16:86599029:T:A, chr16:86599032:C:T, chr16:87009423:C:T, chr16:86455795:G:A, chr16:87044432:GCCTATAATC:G, chr16:86690772:A:G, chr16:87286332:A:C, chr16:86440675:A:G, chr16:86440730:G:A, chr16:87301892:C:A, chr16:85903372:T:C, chr16:85637856:G:T, chr16:87301107:A:G, chr16:86121113:T:C, chr16:87019825:C:T, chr16:85548376:A:G, chr16:86459084:G:C, chr16:86061507:T:C, chr16:86084691:C:G, chr16:85959528:C:T, chr16:87299724:G:C, chr16:85640363:T:C, chr16:85924318:C:G, chr16:86752058:A:G, chr16:86752103:A:G, chr16:86752212:T:C, chr16:86752237:A:G, chr16:85926625:G:C, chr16:86122358:T:C, chr16:86440521:C:G, chr16:86682936:C:A, chr16:85547407:G:A, chr16:87381644:T:C, chr16:87283431:G:C, chr16:85725165:T:G, chr16:87188688:A:C, chr16:85915117:G:GGAGCCCTGGTCAC, chr16:87012561:T:A, chr16:87012716:G:T, chr16:87012721:G:A, chr16:86445200:C:A, chr16:85729009:T:G, chr16:86846317:A:T, chr16:86919090:C:T, chr16:86919975:G:A, chr16:85800554:T:C, chr16:85938234:C:G, chr16:86091871:T:C, chr16:86392687:A:G, chr16:87083793:C:T, chr16:86355226:T:C, chr16:87110035:G:A, chr16:86885128:G:C, chr16:85755689:C:T, chr16:86069746:G:A, chr16:86170764:T:C, chr16:86821538:G:A, chr16:87025921:G:C, chr16:86347450:G:C, chr16:86732973:G:A, chr16:85935402:T:G, chr16:85730545:C:G, chr16:86005787:G:A, chr16:86999799:C:T, chr16:85530362:A:G, chr16:85892067:T:G, chr16:86446647:T:G, chr16:86448197:G:A, chr16:86096716:G:T, chr16:85890459:T:C, chr16:85731386:G:C, chr16:86106518:C:A, chr16:85793663:T:C, chr16:85968511:A:T, chr16:86973276:C:G, chr16:86485707:T:C, chr16:85532709:A:C, chr16:86751765:G:GCAGAGCCCGCACCCCCAC, chr16:86751809:C:T, chr16:86751810:C:G, chr16:86751846:C:G, chr16:85947424:T:C, chr16:87310126:T:A, chr16:86115568:C:T, chr16:87324008:C:T, chr16:86069657:TTGTC:T, chr16:85963675:T:G, chr16:85586133:T:C, chr16:85529785:A:G, chr16:86142001:C:G, chr16:86413274:G:A, chr16:86335225:T:A, chr16:86522303:C:G, chr16:86079809:G:A, chr16:86080055:G:A, chr16:86082164:T:C, chr16:86482324:G:A, chr16:86482353:C:T, chr16:86132951:G:A, chr16:86759545:A:G, chr16:87010310:T:C, chr16:87287214:C:T, chr16:85853148:G:A, chr16:85535966:T:C, chr16:87025891:G:A, chr16:85956336:C:T, chr16:87304991:T:C, chr16:86358456:A:G, chr16:86399629:G:A, chr16:86399841:T:A, chr16:86399985:G:C, chr16:86432531:G:A, chr16:85995743:G:T, chr16:85744311:G:C, chr16:86388650:A:G, chr16:86389080:C:T, chr16:86921335:T:C, chr16:86922698:T:C, chr16:85531481:C:G, chr16:86173887:T:C, chr16:86080544:C:G, chr16:86067010:G:A, chr16:86119510:C:T, chr16:86634327:T:C, chr16:87041511:A:G, chr16:87038056:A:G, chr16:87038251:A:G, chr16:85965790:G:A, chr16:85592590:G:A, chr16:86918545:T:C, chr16:85785915:G:A, chr16:87311569:G:A, chr16:85835355:T:C, chr16:85835570:G:A, chr16:87305614:G:C, chr16:87139659:T:G, chr16:86408803:G:C, chr16:86105261:A:G, chr16:86106952:A:C, chr16:86119273:C:CCGG, chr16:86342337:C:A, chr16:86936873:C:T, chr16:87138645:C:G, chr16:87241321:A:G, chr16:85853073:G:C, chr16:86947530:C:T, chr16:85793267:A:G, chr16:87069638:A:G, chr16:86628098:A:C, chr16:86628140:A:C, chr16:86093526:A:G, chr16:87377201:T:A, chr16:86974943:A:G, chr16:85730448:C:A, chr16:86686465:C:G, chr16:85730207:C:T, chr16:86900165:A:C, chr16:87021325:C:T, chr16:85787980:A:G, chr16:85902191:T:C, chr16:85980538:C:T, chr16:85988021:G:C, chr16:86030907:C:A, chr16:86031297:G:C, chr16:86728591:C:T, chr16:86238509:A:G, chr16:86811548:C:G, chr16:86888241:G:C, chr16:86447389:C:T, chr16:87026389:A:G, chr16:87297540:G:A, chr16:87468386:T:C, chr16:87196462:C:G, chr16:86084180:T:C, chr16:86084213:A:G, chr16:86413305:C:G, chr16:85847847:G:A, chr16:85891372:C:CGT, chr16:85732528:T:A, chr16:87036566:T:C, chr16:85835744:C:T, chr16:85836396:G:C, chr16:85837426:G:A, chr16:87365533:G:A, chr16:86387798:A:G, chr16:87247736:A:C, chr16:86993453:A:G, chr16:87125631:T:C, chr16:87364254:C:T, chr16:85934285:G:A, chr16:86503354:A:AC, chr16:86866131:A:G, chr16:86867100:A:C, chr16:86471601:G:C, chr16:87201599:C:T, chr16:86993180:A:C, chr16:86089476:A:G, chr16:85703784:C:T, chr16:85847875:C:T, chr16:86503426:G:A, chr16:86359973:G:T, chr16:85940260:G:C, chr16:85940536:T:C, chr16:87281975:G:C, chr16:86375790:A:C, chr16:86059812:C:CCAGCA, chr16:87288563:T:C, chr16:86043494:G:A, chr16:86044031:G:A, chr16:86047065:C:T, chr16:87129681:C:G, chr16:85964672:G:C, chr16:87082043:CAGA:C, chr16:85785485:C:G, chr16:87524340:C:CA, chr16:87524374:C:G, chr16:86133606:C:T, chr16:86992857:C:T, chr16:86994254:T:C, chr16:87201585:T:G, chr16:87013762:G:A, chr16:85941469:G:A, chr16:86343325:C:T, chr16:86343777:C:A, chr16:86344138:T:C, chr16:86148531:G:C, chr16:86342786:G:A, chr16:87301555:A:G, chr16:86591801:G:A, chr16:86384822:C:T, chr16:86341617:T:C, chr16:86132835:G:GGGGGT, chr16:86436991:A:G, chr16:86992467:C:T, chr16:87312196:G:A, chr16:87314160:C:T, chr16:86335762:G:A, chr16:85726778:C:G, chr16:86018814:C:A, chr16:86123704:C:A, chr16:87201042:T:G, chr16:87201461:T:C, chr16:87201647:T:C, chr16:87201650:C:T, chr16:87020244:G:A, chr16:87315927:A:G, chr16:86720570:G:C, chr16:85794622:A:G, chr16:85795954:C:T, chr16:85830442:G:A, chr16:86470427:G:T, chr16:86513394:C:CT, chr16:86513395:C:T, chr16:85915867:G:T, chr16:87123151:C:G, chr16:85643121:G:C, chr16:86613185:G:A, chr16:87013363:T:C, chr16:87205318:T:C, chr16:86888928:G:A, chr16:86403005:A:G, chr16:86080528:G:C, chr16:86448082:C:G, chr16:87368527:G:A, chr16:85647745:C:A, chr16:87020263:T:G, chr16:85901967:T:C, chr16:86918201:G:C, chr16:86610102:C:G, chr16:87374232:T:C, chr16:85933902:T:C, chr16:86334920:G:A, chr16:86334993:T:G, chr16:86335700:C:A, chr16:86183013:C:T, chr16:86402896:T:G, chr16:87123573:A:C, chr16:85831008:G:C, chr16:85831420:T:C, chr16:85833888:A:G, chr16:86483494:T:G, chr16:86483677:G:C, chr16:86690782:G:A, chr16:86047375:A:G, chr16:85679604:G:A, chr16:86785954:G:A, chr16:86060115:A:G, chr16:86116622:T:C, chr16:86402737:C:A, chr16:86019815:A:AG, chr16:86086924:G:A, chr16:86897044:G:C, chr16:86704922:G:C, chr16:85728113:G:C, chr16:86092151:A:G, chr16:87503229:G:T, chr16:86448415:A:G, chr16:87004258:C:G, chr16:87321851:A:T, chr16:85733480:G:A, chr16:86451715:G:T, chr16:86001744:A:C, chr16:86002918:C:T, chr16:86003954:C:A, chr16:86004307:G:A, chr16:86394312:G:C, chr16:87083004:T:C, chr16:86923523:C:A, chr16:85642514:C:A, chr16:86378904:T:C, chr16:86734289:G:A, chr16:87312676:A:G, chr16:86894802:G:A, chr16:86894829:G:T, chr16:86828133:A:G, chr16:86887036:T:C, chr16:86887118:T:C, chr16:86443597:T:TCA, chr16:87021099:T:A, chr16:85887073:G:C, chr16:86786273:G:A, chr16:86479615:C:T, chr16:87019753:C:G, chr16:85737690:G:C, chr16:86454177:C:T, chr16:86454197:G:GA, chr16:86080024:C:G, chr16:85926673:C:T, chr16:86327258:A:T, chr16:87318421:C:CGT, chr16:86086474:A:G, chr16:86285271:A:G, chr16:86403003:A:T, chr16:86418482:C:A, chr16:86421736:T:G, chr16:86421991:C:T, chr16:86422013:G:C, chr16:86422482:C:CT, chr16:87375660:T:C, chr16:87375682:G:A, chr16:86706241:C:T, chr16:86105935:T:C, chr16:85833433:G:A, chr16:86854766:G:A, chr16:86385910:G:A, chr16:86394445:G:A, chr16:87272064:T:C, chr16:87273523:G:C, chr16:87274030:G:GA, chr16:85794802:CAT:C, chr16:85530086:T:G, chr16:86336408:G:C, chr16:86178380:T:C, chr16:86128401:G:A, chr16:86915857:C:G, chr16:85772253:T:C, chr16:87025717:T:A, chr16:87025730:T:G, chr16:85833983:A:G, chr16:87301877:T:C, chr16:85772492:T:G, chr16:85772502:C:CAG, chr16:87365847:A:G, chr16:85926029:T:G, chr16:86519719:G:T, chr16:86992887:T:A, chr16:86993496:AG:A, chr16:86993498:A:C, chr16:86994166:C:T, chr16:86996955:C:T, chr16:86342608:A:G, chr16:86703673:A:G, chr16:86703827:A:G, chr16:87032120:CT:C, chr16:85969425:T:C, chr16:86000204:A:G, chr16:86180323:G:A, chr16:85592249:G:A, chr16:87190488:A:G, chr16:87202293:C:G, chr16:87020831:C:A, chr16:86114537:G:A, chr16:85834538:C:T, chr16:86022406:T:C, chr16:86395399:C:T, chr16:86395402:G:A, chr16:86395763:C:T, chr16:86397691:C:T, chr16:86609074:T:C, chr16:86331192:G:A, chr16:86125244:T:C, chr16:85889253:A:G, chr16:85739750:C:T, chr16:86487711:T:C, chr16:86972430:G:C, chr16:86084320:T:C, chr16:87189377:G:A, chr16:87189980:G:A, chr16:87190475:G:A, chr16:87201691:T:G, chr16:87201696:G:A, chr16:87303232:T:C, chr16:86785251:G:A, chr16:86385216:T:C, chr16:86386488:T:C, chr16:85826864:A:C, chr16:85998493:T:C, chr16:86873327:T:C, chr16:86487181:G:A, chr16:86114014:C:T, chr16:86114143:T:G, chr16:86114421:T:G, chr16:86116670:A:G, chr16:86403874:C:T, chr16:85883945:T:C, chr16:85885437:CCATGAA:C, chr16:85893089:C:T, chr16:86092639:C:T, chr16:87514854:A:T, chr16:87025997:T:A, chr16:85631010:T:TG, chr16:86600947:T:C, chr16:86631808:C:T, chr16:87293696:C:T, chr16:87294604:CTT:C, chr16:87370411:C:G, chr16:87370482:C:G, chr16:87001152:T:G, chr16:87005709:C:A, chr16:86179400:T:C, chr16:86142623:G:A, chr16:87062383:C:CT, chr16:86121242:C:T, chr16:87011024:T:C, chr16:86952429:G:C, chr16:86892083:T:C, chr16:86101899:T:G, chr16:86104150:G:A, chr16:87294991:G:A, chr16:87295211:G:A, chr16:87299350:G:A, chr16:87030270:C:T, chr16:87030619:T:C, chr16:87031849:G:A, chr16:87296969:A:C, chr16:86934737:A:G, chr16:85736114:G:A, chr16:86707638:G:C, chr16:87360780:A:G, chr16:86071476:G:A, chr16:87126875:T:G, chr16:87207105:C:A, chr16:86167320:T:C, chr16:86151466:G:A, chr16:86693101:A:G, chr16:86724473:A:C, chr16:87314236:G:A, chr16:86856862:C:T, chr16:87020973:C:A, chr16:87107928:C:T, chr16:86336079:C:T, chr16:87010268:T:G, chr16:87285225:C:T, chr16:85592189:G:C, chr16:87322659:C:T, chr16:86994074:C:G, chr16:86410908:G:C, chr16:86413973:G:A, chr16:86703511:A:AAGT, chr16:86704234:G:A, chr16:86993749:A:G, chr16:86994006:T:TG, chr16:86994111:G:A, chr16:86994242:A:T, chr16:85724841:C:G, chr16:87306629:A:G, chr16:87144231:G:A, chr16:86429092:A:C, chr16:87295549:T:A, chr16:87296098:G:C, chr16:86333366:A:G, chr16:85893913:C:G, chr16:86908411:G:C, chr16:86865681:C:T, chr16:86005784:A:C, chr16:87386145:AC:A, chr16:86922750:C:G, chr16:86357432:T:C, chr16:86865282:G:C, chr16:86062020:G:A, chr16:86602301:C:G, chr16:87476895:G:A, chr16:85578254:A:G, chr16:86107504:G:C, chr16:86522231:G:A, chr16:85652150:T:C, chr16:87019651:C:T, chr16:85901605:A:T, chr16:87069178:C:T, chr16:87311081:C:A, chr16:87311261:G:A, chr16:87311719:G:A, chr16:85963398:C:T, chr16:85724857:T:C, chr16:85675059:T:A, chr16:85919323:A:C, chr16:87048492:T:C, chr16:86293871:T:C, chr16:86432011:C:T, chr16:86391091:G:A, chr16:86856927:G:C, chr16:85641565:G:A, chr16:86900173:G:C, chr16:86936897:A:C, chr16:86843562:G:T, chr16:85758659:G:T, chr16:86225826:TC:T, chr16:86866394:G:A, chr16:86866851:T:TC, chr16:85731761:C:T, chr16:85642266:A:G, chr16:85643024:G:T, chr16:85706472:C:T, chr16:86784448:C:G, chr16:85720737:C:T, chr16:86444984:T:TA, chr16:86978892:T:C, chr16:87462601:A:G, chr16:87515383:G:A, chr16:85980635:T:C, chr16:86134359:G:C, chr16:86455066:C:T, chr16:85907407:C:T, chr16:87009685:T:C, chr16:85810857:A:G, chr16:85969452:T:C, chr16:86503883:C:T, chr16:86468713:C:A, chr16:85911625:C:T, chr16:85914723:T:C, chr16:85915501:C:G, chr16:86487048:A:C, chr16:86398115:C:G, chr16:86936848:A:G, chr16:86701159:C:T, chr16:85990498:G:A, chr16:87326281:G:T, chr16:86990806:G:C, chr16:86482386:G:A, chr16:85947995:T:C, chr16:85966776:G:A, chr16:86023615:T:G, chr16:87376770:C:T, chr16:85963990:C:A, chr16:86376824:C:T, chr16:86703045:C:A, chr16:86374736:G:T, chr16:86597260:C:A, chr16:85740325:A:T, chr16:86335977:TG:T, chr16:86335991:G:A, chr16:86336094:T:A, chr16:86336611:T:C, chr16:86336613:C:T, chr16:86336615:C:G, chr16:86336621:C:T, chr16:86337208:C:T, chr16:86338169:G:A, chr16:86701674:G:A, chr16:86383628:C:A, chr16:86447489:C:G, chr16:85719659:A:G, chr16:85721401:A:G, chr16:85721681:A:T, chr16:85721739:G:C, chr16:85895594:G:A, chr16:85895828:T:C, chr16:85896288:T:C, chr16:85896291:G:A, chr16:85896794:T:C, chr16:85896965:G:C, chr16:85897068:G:C, chr16:85897084:G:A, chr16:85897898:G:A, chr16:87065387:C:T, chr16:87043757:A:G, chr16:85884514:G:T, chr16:86629031:T:C, chr16:86515498:G:C, chr16:86181531:C:T, chr16:86374156:T:A, chr16:86737538:C:G, chr16:86872503:G:C, chr16:85934116:C:G, chr16:85934951:T:C, chr16:86892458:T:C, chr16:85566389:G:A, chr16:87107729:T:C, chr16:86876588:C:T, chr16:85932678:T:C, chr16:85932687:T:G, chr16:85932723:A:T, chr16:85933080:G:C, chr16:85932921:T:G, chr16:86120469:G:A, chr16:86120472:A:G, chr16:86880868:G:C, chr16:85702875:T:C, chr16:86711556:C:T, chr16:86637636:A:G, chr16:86151418:C:A, chr16:85721783:T:C, chr16:86060345:C:T, chr16:86922823:T:C, chr16:86934841:G:A, chr16:86388506:A:G, chr16:86058473:G:C, chr16:86994334:C:G, chr16:86331499:C:T, chr16:86331635:G:A, chr16:87236872:A:G, chr16:85976134:T:C, chr16:86521114:C:T, chr16:86864854:A:T, chr16:85913869:C:T, chr16:85675261:C:G, chr16:86081461:C:T, chr16:86089216:G:A, chr16:86895456:A:C, chr16:86895734:G:A, chr16:86143861:C:T, chr16:86356828:A:G, chr16:86357452:T:C, chr16:87145496:G:A, chr16:85945511:A:G, chr16:85945637:A:G, chr16:86116891:T:A, chr16:86164646:G:A, chr16:86434418:C:G, chr16:87106491:C:T, chr16:86706578:C:A, chr16:86595770:A:G, chr16:87292123:G:A, chr16:87292507:G:A, chr16:87295937:C:G, chr16:86709388:G:A, chr16:86086769:A:G, chr16:85821725:G:A, chr16:87389464:G:C, chr16:86330332:C:T, chr16:86376136:G:C, chr16:86148984:T:G, chr16:86336604:G:T, chr16:85729827:G:A, chr16:86120749:G:C, chr16:86918429:C:T, chr16:87028895:G:A, chr16:87292306:C:T, chr16:86002114:G:A, chr16:86994269:C:T, chr16:86291458:C:G, chr16:86292555:A:G, chr16:87079778:G:C, chr16:86328182:T:G, chr16:86309439:A:G, chr16:85724650:G:A, chr16:85727323:A:C, chr16:85997846:G:T, chr16:86116228:C:T, chr16:85968745:A:C, chr16:85815676:T:G, chr16:86118135:C:T, chr16:86453207:G:A, chr16:86627315:C:G, chr16:85981541:C:A, chr16:86714473:G:T, chr16:85719140:A:G, chr16:85719253:C:A, chr16:86342009:A:T, chr16:87023440:T:C, chr16:85988947:T:G, chr16:86279899:C:T, chr16:86141377:A:C, chr16:86475483:A:G, chr16:86477383:C:T, chr16:86478139:G:C, chr16:86479470:TA:T, chr16:85776743:G:A, chr16:85919139:A:G, chr16:85593908:TG:T, chr16:87378936:A:T, chr16:85704991:T:G, chr16:86060488:C:T, chr16:86061166:A:C, chr16:86061466:C:G, chr16:86062073:C:G, chr16:86522135:G:T, chr16:86279912:A:G, chr16:86607416:G:A, chr16:86604937:C:T, chr16:85905075:C:T, chr16:85905149:A:G, chr16:85727807:C:A, chr16:87308987:T:A, chr16:86402655:C:T, chr16:86109343:C:T, chr16:86109679:A:C, chr16:86404263:G:C, chr16:87108560:C:T, chr16:86504136:T:C, chr16:86378866:T:C, chr16:86732670:G:A, chr16:86072448:G:C, chr16:86998464:C:T, chr16:86998489:AG:A, chr16:86998491:CT:C, chr16:86998527:G:A, chr16:85773744:C:T, chr16:85632520:A:G, chr16:86869724:T:G, chr16:85729774:G:A, chr16:86101698:A:G, chr16:87305502:G:GCCGCCCCCACGAGGCCCCCA, chr16:87306407:G:A, chr16:87363641:G:GC, chr16:85919404:C:T, chr16:85720899:C:T, chr16:86297890:C:G, chr16:87239771:A:AT, chr16:86360769:G:C, chr16:86360283:G:A, chr16:86969417:T:A, chr16:85722081:G:C, chr16:85945740:T:C, chr16:85647844:C:G, chr16:86866088:G:A, chr16:86281225:C:T, chr16:86888781:A:C, chr16:87296601:G:A, chr16:86997703:C:A, chr16:86694001:G:A, chr16:86175548:C:T, chr16:85898423:C:G, chr16:87105180:C:T, chr16:86134541:G:T, chr16:86597283:G:C, chr16:85704381:A:G, chr16:87315727:A:G, chr16:87315883:A:G, chr16:87013026:C:A, chr16:86159146:CA:C, chr16:86520862:C:G, chr16:86400840:C:A, chr16:87027023:G:A, chr16:87042040:G:A, chr16:86858357:C:T, chr16:86439278:A:G, chr16:86375532:G:C, chr16:85745583:GA:G, chr16:86585862:G:C, chr16:87017029:C:A, chr16:86403305:C:T, chr16:86067267:A:C, chr16:86478618:C:T, chr16:87460890:C:G, chr16:85729841:T:C, chr16:85729994:G:A, chr16:86627399:T:G, chr16:86627502:T:G, chr16:87461252:C:T, chr16:87145457:G:A, chr16:86441584:A:G, chr16:86441588:G:C, chr16:87141447:C:T, chr16:86004439:C:T, chr16:85777041:A:G, chr16:86874814:A:AG, chr16:86875046:A:G, chr16:86119276:GT:G,	chr16:86360794: :G, chr16:86293712:A:G, chr16:87071836:G:C, chr16:87072334:C:G, chr16:87403202:G:C, chr16:86699172:T:C, chr16:87208989:C:T, chr16:85793493:G:A, chr16:86446844:G:A, chr16:87471835:T:G, chr16:86136110:C:G, chr16:86737463:C:G, chr16:85942053:C:T, chr16:86336044:A:G, chr16:86336400:C:T, chr16:86339232:A:G, chr16:86285181:C:A, chr16:86708513:T:G, chr16:86499306:T:C, chr16:86516378:A:G, chr16:85844438:G:A, chr16:87080667:T:G, chr16:87014474:A:T, chr16:86907489:G:T, chr16:86075922:T:A, chr16:87370544:G:A, chr16:85723222:T:C, chr16:85739897:T:C, chr16:87378940:C:T, chr16:85996906:T:C, chr16:86292338:G:A, chr16:87103237:T:A, chr16:86233597:G:A, chr16:87077415:G:A, chr16:87289380:G:C, chr16:86238926:A:T, chr16:85934314:A:G, chr16:86085562:G:A, chr16:86991387:C:G, chr16:86998505:T:TTGC, chr16:86495364:A:C, chr16:86233923:C:G, chr16:86283771:C:T, chr16:85810219:G:A, chr16:85885236:C:T, chr16:87019371:T:C, chr16:86633803:C:T, chr16:86140610:C:G, chr16:85906404:C:T, chr16:86357866:G:C, chr16:85739782:G:C, chr16:86757390:A:G, chr16:87411664:T:C, chr16:85746850:T:C, chr16:85747229:T:C, chr16:85749117:A:G, chr16:86639695:A:G, chr16:86895676:T:C, chr16:86542386:G:T, chr16:86543768:C:G, chr16:86546021:G:A, chr16:86340978:C:G, chr16:85998999:C:T, chr16:85999270:C:T, chr16:86780579:G:A, chr16:85748546:C:T, chr16:86831649:C:G, chr16:86483136:C:T, chr16:86946438:C:T, chr16:86152229:G:C, chr16:86152417:G:C, chr16:86079604:C:G, chr16:86060899:G:T, chr16:86707591:G:T, chr16:86708480:G:T, chr16:86709168:C:G, chr16:86683648:C:T, chr16:87145444:G:T, chr16:86410516:G:A, chr16:86411579:AC:A, chr16:86411583:A:T, chr16:86717589:A:G, chr16:86381743:C:A, chr16:85721324:C:T, chr16:86895696:A:G, chr16:86177282:T:A, chr16:87402857:T:C, chr16:85767759:C:A, chr16:86978558:A:G, chr16:87327021:G:A, chr16:87325901:A:AG, chr16:86434477:G:C, chr16:85801212:G:A, chr16:86353384:A:T, chr16:86101805:A:G, chr16:86104606:C:G, chr16:86178263:C:T, chr16:86423027:C:T, chr16:85721310:T:G, chr16:86601826:G:A, chr16:86138534:A:G, chr16:86023531:T:C, chr16:85745010:G:A, chr16:86071232:T:G, chr16:85999352:T:C, chr16:85896224:G:T, chr16:86152260:A:G, chr16:85639862:G:A, chr16:85935237:C:T, chr16:85936446:C:G, chr16:86048311:C:T, chr16:86978025:T:G, chr16:86912157:C:A, chr16:87524168:T:A, chr16:85755000:G:C, chr16:85913498:T:TCC, chr16:87387759:A:G, chr16:86887586:C:T, chr16:86887680:G:T, chr16:86185088:C:G, chr16:86185445:C:T, chr16:86454672:G:A, chr16:85824952:G:A, chr16:86069862:T:C, chr16:87363149:T:C, chr16:87363252:T:C, chr16:86491380:T:C, chr16:86049091:C:T, chr16:86148679:G:C, chr16:87015078:G:T, chr16:87017017:G:A, chr16:85725377:G:C, chr16:87457213:T:C, chr16:85841211:A:G, chr16:87092216:G:C, chr16:86113739:T:C, chr16:86114907:C:CAG, chr16:86115165:T:G, chr16:86738741:C:T, chr16:86738952:G:A, chr16:86739157:A:G, chr16:85725429:A:C, chr16:87211549:C:T, chr16:87212432:G:T, chr16:86604408:C:G, chr16:85745548:T:C, chr16:87145536:G:A, chr16:86184620:G:A, chr16:87271623:A:G, chr16:86151033:A:G, chr16:86151166:C:T, chr16:87021610:T:C, chr16:85557946:T:A, chr16:86871959:A:G, chr16:86124159:G:A, chr16:86876988:A:C, chr16:86881065:T:C, chr16:86882009:C:T, chr16:87478797:G:C, chr16:86820357:T:G, chr16:86821164:C:T, chr16:86821269:C:T, chr16:86822960:T:C, chr16:86823102:G:C, chr16:87216621:C:T, chr16:87219092:T:A, chr16:87219201:CAG:C, chr16:85768292:A:C, chr16:87186091:A:G, chr16:87396107:C:T, chr16:87232639:C:A, chr16:86890640:C:T, chr16:86348267:G:C, chr16:85894560:C:G, chr16:86873894:T:C, chr16:87318575:C:T, chr16:85898864:G:A, chr16:86638105:T:C, chr16:85902272:A:G, chr16:86867217:T:C, chr16:86091541:A:G, chr16:86070221:T:C, chr16:86997199:C:T, chr16:87196405:C:G, chr16:86440697:A:G, chr16:85727656:CA:C, chr16:85918190:T:G, chr16:86403067:A:G, chr16:85989454:G:GGA, chr16:86077995:C:T, chr16:87098079:C:A, chr16:85647951:G:A, chr16:85884798:C:A, chr16:86041078:G:T, chr16:85918029:C:T, chr16:85918076:A:G, chr16:86115902:T:C, chr16:85962651:C:T, chr16:87202406:T:G, chr16:87011571:C:T, chr16:87016706:C:CT, chr16:86708617:A:G, chr16:85895099:C:G, chr16:85896226:C:A, chr16:87120198:C:T, chr16:85898745:C:T, chr16:86418760:T:G, chr16:86441293:G:A, chr16:86997509:C:T, chr16:85939386:C:T, chr16:86937389:G:A, chr16:85994631:A:G, chr16:86907944:G:C, chr16:85957794:G:T, chr16:85900909:A:AT, chr16:86734735:T:TG, chr16:87402617:A:G, chr16:86060136:ACCCCTG:A, chr16:86060143:AC:A, chr16:87418797:A:G, chr16:87169250:C:T, chr16:85886006:G:A, chr16:87028176:T:C, chr16:86642744:C:T, chr16:86642933:G:T, chr16:86643158:T:C, chr16:86375457:AT:A, chr16:86375703:T:A, chr16:86376145:A:G, chr16:86376195:A:C, chr16:86376498:G:A, chr16:86376710:G:C, chr16:86378181:C:T, chr16:86378334:T:C, chr16:85714600:C:A, chr16:86390777:C:T, chr16:85713587:T:C, chr16:86795985:CCT:C, chr16:87008038:C:T, chr16:87009409:C:G, chr16:87189998:T:C, chr16:87191728:C:G, chr16:87195426:G:A, chr16:87195466:G:A, chr16:85768392:C:G, chr16:87045649:G:A, chr16:87045885:C:T, chr16:86495135:G:A, chr16:86466195:A:T, chr16:85649635:G:GC, chr16:86349950:A:G, chr16:87186660:T:C, chr16:87096576:G:C, chr16:87403158:A:G, chr16:86297346:T:A, chr16:86123671:A:G, chr16:86332353:T:C, chr16:86332656:G:A, chr16:86137597:A:G, chr16:86091690:C:G, chr16:87025789:A:G, chr16:85982569:G:C, chr16:86335564:G:C, chr16:86382788:T:C, chr16:86939862:G:A, chr16:87001222:A:G, chr16:86084000:G:A, chr16:85979737:G:A, chr16:86635846:A:G, chr16:86721359:C:A, chr16:87305218:G:A, chr16:86023251:G:C, chr16:86023292:G:A, chr16:86023338:G:A, chr16:86023529:T:C, chr16:86689510:C:T, chr16:86689595:C:T, chr16:86437981:G:C, chr16:86682589:G:C, chr16:86834528:T:C, chr16:87132749:G:A, chr16:86479299:G:A, chr16:86948003:C:T, chr16:86148657:C:T, chr16:86701445:T:C, chr16:86388478:C:T, chr16:87322000:C:G, chr16:86116029:G:A, chr16:86090813:C:T, chr16:86065746:G:T, chr16:85920076:G:C, chr16:86666118:C:T, chr16:86439152:T:C, chr16:86638746:T:C, chr16:86682833:G:C, chr16:86535652:A:C, chr16:86594755:A:G, chr16:86602219:A:G, chr16:87008567:G:T, chr16:86112360:G:A, chr16:87018285:C:CA, chr16:86844482:A:C, chr16:87001347:G:GA, chr16:87277485:C:G, chr16:86035047:C:G, chr16:86035271:C:A, chr16:87325687:C:T, chr16:86949769:G:C, chr16:86600144:G:C, chr16:85998041:C:G, chr16:86365997:C:A, chr16:86634561:A:G, chr16:86972951:C:T, chr16:86402728:A:G, chr16:86116842:A:G, chr16:86117362:A:G, chr16:86117772:A:G, chr16:86118813:A:G, chr16:86119821:A:G, chr16:86347913:C:G, chr16:86405009:G:A, chr16:86694300:A:G, chr16:87370769:T:A, chr16:86366898:A:G, chr16:85783365:G:A, chr16:85783644:T:C, chr16:87105533:C:G, chr16:86187097:C:G, chr16:87309582:C:G, chr16:87239571:C:G, chr16:86058255:T:C, chr16:87268748:C:A, chr16:86289419:T:A, chr16:87196931:T:C, chr16:86720970:A:G, chr16:86370957:C:A, chr16:85648465:G:C, chr16:85922438:A:T, chr16:86699351:C:T, chr16:86139142:G:A, chr16:87001675:T:C, chr16:86713225:C:T, chr16:87145420:T:C, chr16:85891765:C:G, chr16:85892430:T:C, chr16:85892795:T:C, chr16:86121323:T:C, chr16:86754166:C:G, chr16:86921969:GTA:G, chr16:87309520:A:T, chr16:87011896:G:A, chr16:87012317:G:A, chr16:87012837:C:G, chr16:87016444:G:A, chr16:86082589:G:A, chr16:86084012:G:A, chr16:86458190:G:A, chr16:87066479:C:T, chr16:86041495:A:G, chr16:87009102:G:A, chr16:85748413:C:T, chr16:86617740:C:G, chr16:86926886:T:C, chr16:87036549:C:G, chr16:86405689:G:A, chr16:86997930:A:G, chr16:85566312:C:G, chr16:86454205:C:T, chr16:86073345:C:A, chr16:86432781:T:C, chr16:87403501:G:A, chr16:86114035:A:G, chr16:86782604:T:C, chr16:85887196:T:C, chr16:86202374:C:T, chr16:86286554:GC:G, chr16:86739794:CAT:C, chr16:85536738:C:T, chr16:85536782:C:T, chr16:86691011:G:T, chr16:86559652:G:A, chr16:87174267:C:T, chr16:87174304:T:C, chr16:87174548:C:T, chr16:87174732:G:C, chr16:87174925:A:T, chr16:87174960:G:A, chr16:87175327:C:T, chr16:86334593:A:C, chr16:86335754:G:A, chr16:86687260:C:A, chr16:86410645:C:T, chr16:86410880:C:T, chr16:86345577:C:T, chr16:86699081:C:T, chr16:85533500:C:A, chr16:85987223:C:A, chr16:86276441:A:G, chr16:87127348:T:C, chr16:87174989:G:A, chr16:86537107:A:T, chr16:86400702:G:C, chr16:86039397:G:A, chr16:86472615:G:C, chr16:85950072:G:T, chr16:85950074:A:G, chr16:86529970:T:C, chr16:86474585:T:C, chr16:87488355:T:C, chr16:87493352:T:C, chr16:86189846:A:T, chr16:87307739:C:G, chr16:85708945:A:G, chr16:85709025:A:G, chr16:86585120:G:A, chr16:86518955:A:G, chr16:86818846:G:A, chr16:86281356:A:C, chr16:86997745:A:G, chr16:86607056:A:C, chr16:86145779:G:T, chr16:86553056:A:C, chr16:86145880:A:G, chr16:86146227:A:C, chr16:87008264:C:T, chr16:86279887:A:G, chr16:87237265:G:A, chr16:86717883:G:C, chr16:86493673:A:C, chr16:86978312:T:C, chr16:86978512:A:G, chr16:86039509:C:G, chr16:86450508:C:T, chr16:86733645:G:A, chr16:87008663:C:T, chr16:86471841:T:C, chr16:86472977:G:A, chr16:87211908:C:G, chr16:87193495:C:T, chr16:86227158:T:G, chr16:87239230:CGTT:C, chr16:86063022:C:T, chr16:86282438:C:T, chr16:85710614:C:T, chr16:86028443:T:C, chr16:86636611:T:C, chr16:86446963:G:A, chr16:87031742:C:A, chr16:86066538:T:G, chr16:86909755:G:A, chr16:87021470:A:T, chr16:86380417:C:T, chr16:85858877:A:G, chr16:86048551:T:C, chr16:86048923:G:C, chr16:86050946:G:C, chr16:85793474:T:C, chr16:85793794:G:A, chr16:85794747:G:C, chr16:85794858:G:C, chr16:85795614:A:G, chr16:86070445:T:C, chr16:85759361:A:G, chr16:86996608:T:C, chr16:86996613:C:G, chr16:86996739:A:G, chr16:86996784:G:A, chr16:86997087:T:C, chr16:86997178:T:A, chr16:86997697:T:C, chr16:86997698:A:G, chr16:86998179:C:T, chr16:86998192:T:C, chr16:86047434:T:A, chr16:86290751:A:G, chr16:86483628:G:C, chr16:86490551:T:A, chr16:86876781:G:A, chr16:86073646:A:G, chr16:85939892:G:T, chr16:86287918:G:C, chr16:86802749:T:C, chr16:86404540:A:G, chr16:85743824:C:T, chr16:86882771:C:A, chr16:85904989:T:G, chr16:87015832:C:A, chr16:86589428:G:C, chr16:87368655:G:C, chr16:87042245:C:G, chr16:85893113:G:A, chr16:85893138:T:G, chr16:85893160:T:G, chr16:86324273:A:AAAGAAAGAGG, chr16:87208070:C:G, chr16:86132843:A:G, chr16:87391029:T:G, chr16:87391048:A:G, chr16:87043693:G:A, chr16:86713439:T:C, chr16:86726318:T:C, chr16:86818612:T:C, chr16:86366326:G:A, chr16:85749334:G:A, chr16:86942827:C:T, chr16:85534123:T:C, chr16:86775169:T:C, chr16:86196874:G:A, chr16:87321020:C:CGTGCTGAAGTCCCACATTCTAGCAAG, chr16:86044013:A:G, chr16:86946568:A:C, chr16:86014473:A:G, chr16:85704629:G:C, chr16:86878437:T:C, chr16:86445441:A:T, chr16:86445515:C:A, chr16:86445519:G:C, chr16:86445530:A:G, chr16:86445798:A:C, chr16:86445836:T:C, chr16:86068563:TAC:T, chr16:87237904:T:G, chr16:86604625:C:A, chr16:86151609:C:T, chr16:86414672:C:G, chr16:86309646:T:C, chr16:87062350:T:C, chr16:87082174:T:C, chr16:86055900:T:A, chr16:85925756:C:T, chr16:86190596:T:C, chr16:86550168:T:A, chr16:87414931:A:C, chr16:86598703:G:A, chr16:86598968:CT:C, chr16:86339822:A:G, chr16:86666079:A:C, chr16:85647336:C:G, chr16:86090749:G:A, chr16:85638854:C:T, chr16:87322271:G:T, chr16:87042966:G:T, chr16:86403083:A:G, chr16:86134047:C:G, chr16:86134126:G:C, chr16:86146370:C:A, chr16:85781703:T:C, chr16:86666161:T:A, chr16:85790584:G:C, chr16:86062677:C:T, chr16:86031342:A:G, chr16:85908814:T:A, chr16:87192715:G:C, chr16:87192802:G:A, chr16:87193637:T:C, chr16:87196383:TTTGGACACAGTGAATCCTGAGC:T, chr16:87198595:A:G, chr16:87200371:T:C, chr16:87200420:A:T, chr16:87200857:G:T, chr16:87202879:G:A, chr16:86528861:C:T, chr16:86228127:A:G, chr16:86330743:C:G, chr16:86423541:CA:C, chr16:87381029:G:T, chr16:85958213:G:C, chr16:86127784:C:T, chr16:87058992:T:C, chr16:85656394:CGAGCGT:C, chr16:86083394:C:T, chr16:87015449:C:T, chr16:86891884:T:C, chr16:86695269:G:A, chr16:86779729:G:A, chr16:85760292:G:T, chr16:86450568:G:T, chr16:86545617:C:A, chr16:86935148:G:A, chr16:87064484:G:C, chr16:86050276:G:A, chr16:86534724:A:G, chr16:86849657:G:A, chr16:86849769:G:A, chr16:86001599:AT:A, chr16:86157139:T:G, chr16:86672368:GCTGTC:G, chr16:87010918:TC:T, chr16:85942310:T:C, chr16:85942412:G:A, chr16:86143846:G:C, chr16:87286826:A:C, chr16:87150489:G:A, chr16:85716015:G:C, chr16:86362041:A:G, chr16:85932893:A:G, chr16:86291414:T:C, chr16:86478474:T:A, chr16:86495854:C:T, chr16:85923808:T:C, chr16:86893764:A:T, chr16:86763666:G:C, chr16:86202034:G:A, chr16:85758604:C:T, chr16:86362360:A:G, chr16:86353139:A:AT, chr16:86479268:A:G, chr16:86075605:T:G, chr16:87003600:G:C, chr16:86532433:C:T, chr16:86532436:G:A, chr16:86534323:G:A, chr16:86466386:G:A, chr16:86533886:A:T, chr16:85902657:C:T, chr16:87343849:G:C, chr16:86129615:G:A, chr16:87076938:C:T, chr16:87078475:C:T, chr16:86766564:T:G, chr16:86954484:G:A, chr16:85760155:G:A, chr16:85760164:A:G, chr16:85760166:AC:A, chr16:86153671:G:A, chr16:87031783:T:C, chr16:86604160:C:G, chr16:85638696:C:G, chr16:86690762:T:C, chr16:86690764:A:G, chr16:86276621:C:G, chr16:86879623:G:T, chr16:85713819:G:A, chr16:86461804:G:A, chr16:85795530:T:G, chr16:86275009:A:C, chr16:85547949:C:T, chr16:87145904:A:G, chr16:86805125:T:C, chr16:86161372:C:G, chr16:86161975:C:T, chr16:86163283:AT:A, chr16:86167165:C:T, chr16:86172639:C:T, chr16:87421777:T:C, chr16:86973197:A:G, chr16:86796879:A:G, chr16:86963346:A:G, chr16:87292339:A:G, chr16:85781492:G:A, chr16:87026128:C:T, chr16:87375111:G:C, chr16:86912116:A:G, chr16:87081681:A:G, chr16:86719787:C:T, chr16:86421072:G:T, chr16:85818194:G:A, chr16:87201467:C:G, chr16:86800436:A:T, chr16:86042141:G:A, chr16:86514758:C:A, chr16:86516804:G:C, chr16:86624482:A:G, chr16:86242968:G:T, chr16:86562768:A:G, chr16:86004134:C:T, chr16:87288227:A:T, chr16:85549931:G:A, chr16:87104343:C:G, chr16:87369494:C:T, chr16:86085495:A:G, chr16:86140860:G:A, chr16:87082671:G:A, chr16:85847552:A:G, chr16:86689281:G:C, chr16:87026520:T:C, chr16:86893702:G:GCAGGTGAGCCCAGCCGCAGGTGAGCCCAGCTGCAGGGGAGGTTAGCAACAGGAGTAATGCCTGCCA, chr16:86284214:T:G, chr16:85731891:A:T, chr16:87157355:G:A, chr16:86006879:A:G, chr16:86072623:C:T, chr16:87015821:G:A, chr16:87015874:A:G, chr16:86448198:C:T, chr16:86397527:C:G, chr16:87008612:C:A, chr16:86722758:C:T, chr16:86423732:G:A, chr16:86503362:CA:C, chr16:85533550:G:A, chr16:87061938:G:T, chr16:87453057:G:A, chr16:86323311:G:T, chr16:87035028:A:G, chr16:85899046:C:T, chr16:86419961:A:C, chr16:87387836:G:A, chr16:86593656:C:T, chr16:85944349:A:C, chr16:86496196:C:G, chr16:87403114:G:T, chr16:87043793:C:T, chr16:87120488:C:A, chr16:86249052:A:G, chr16:85712474:G:A, chr16:86993232:G:T, chr16:86996573:T:A, chr16:86381982:T:C, chr16:85927956:G:A, chr16:86331226:G:A, chr16:86065507:G:A, chr16:85711171:C:T, chr16:86588786:C:G, chr16:86750686:G:C, chr16:87417667:G:T, chr16:86389665:C:T, chr16:86244960:G:C, chr16:86248867:T:A, chr16:86073440:A:G, chr16:87421320:G:C, chr16:86443555:A:C, chr16:85634988:C:T, chr16:87399883:C:G, chr16:87407442:T:C, chr16:86060911:G:A, chr16:86681664:G:T, chr16:86681954:G:C, chr16:87189281:A:G, chr16:87094934:G:C, chr16:86263141:G:A, chr16:86943444:T:C, chr16:85931433:T:C, chr16:86292248:C:T, chr16:86710167:C:T, chr16:87385010:TCAAA:T, chr16:86391087:C:T, chr16:86281648:G:C, chr16:86281901:G:T, chr16:86282047:A:G, chr16:86283041:C:G, chr16:86936606:G:A, chr16:85944604:G:T, chr16:85946918:C:G, chr16:85930702:A:G, chr16:86890185:C:G, chr16:86973592:T:C, chr16:85646759:T:C, chr16:86204984:C:T, chr16:85739155:G:A, chr16:86085335:C:A, chr16:86187610:A:G, chr16:86390687:G:A, chr16:86382861:A:G, chr16:86718214:A:C, chr16:86774306:C:T, chr16:86499797:C:A, chr16:87173164:C:T, chr16:87173643:G:A, chr16:87173650:T:C, chr16:87173820:C:G, chr16:87173856:T:C, chr16:87173883:G:T, chr16:87173898:G:C, chr16:87173903:G:T, chr16:87173946:G:A, chr16:87174000:G:A, chr16:87174015:G:A, chr16:86448717:G:A, chr16:86449101:G:T, chr16:86059260:G:A, chr16:87038403:G:A, chr16:86520679:G:A, chr16:86372270:A:G, chr16:86080588:T:A, chr16:87021898:G:A, chr16:87039843:G:T, chr16:85533905:T:G, chr16:87363682:G:A, chr16:85784225:C:T, chr16:85786596:G:A, chr16:85789367:G:A, chr16:87386776:G:A, chr16:86525714:C:T, chr16:86943608:C:T, chr16:87177654:A:G, chr16:86681478:G:A, chr16:85783718:G:A, chr16:85783734:A:T, chr16:85787599:A:G, chr16:86938949:T:A, chr16:85779025:A:C, chr16:87371275:G:C, chr16:86071310:A:G, chr16:86562758:G:A, chr16:87283768:G:A, chr16:87241827:CTGAT:C, chr16:86517602:A:G, chr16:86057591:T:C, chr16:86055143:C:G, chr16:86351309:A:G, chr16:85728018:A:C, chr16:85784299:C:A, chr16:86531065:G:T, chr16:86303206:T:C, chr16:86126637:G:C, chr16:86097750:T:A, chr16:87186792:A:G, chr16:87186887:T:C, chr16:87188496:C:CAGAG, chr16:87188818:A:AAGCAGGC, chr16:87188938:G:A, chr16:87189145:T:C, chr16:87189181:C:G, chr16:87189369:T:C, chr16:87189546:A:G, chr16:86490394:C:A, chr16:86734887:T:C, chr16:86069375:A:G, chr16:86069478:C:T, chr16:86307344:T:C, chr16:86382798:T:C, chr16:86892839:T:C, chr16:86373617:A:G, chr16:86997350:T:C, chr16:85925108:C:T, chr16:86445453:C:T, chr16:86445660:G:A, chr16:86446492:T:G, chr16:86447077:G:A, chr16:86975669:C:T, chr16:86081048:T:C, chr16:86081138:T:TG, chr16:87074196:T:C, chr16:86383037:C:T, chr16:85781491:C:T, chr16:85782598:C:G, chr16:85795628:C:T, chr16:85939598:A:G, chr16:86285243:A:G, chr16:86289827:C:T, chr16:86275029:C:T, chr16:86081301:G:A, chr16:86698022:A:T, chr16:85549326:G:A, chr16:86938606:A:G, chr16:86939095:C:T, chr16:86939270:T:A, chr16:85900562:C:T, chr16:86205475:A:G, chr16:86217906:C:T, chr16:87077713:C:A, chr16:87145574:C:A, chr16:86067428:T:C, chr16:86451655:G:A, chr16:86267199:G:T, chr16:86811415:C:A, chr16:86711199:T:C, chr16:86134548:C:T, chr16:86137210:A:C, chr16:86139695:T:A, chr16:86141748:G:T, chr16:86143054:A:G, chr16:86145987:A:G, chr16:86293201:G:A, chr16:86875349:A:G, chr16:86875633:T:G, chr16:86875695:C:T, chr16:86875767:C:T, chr16:86876294:A:G, chr16:86876354:C:T, chr16:85564198:G:A, chr16:86522155:C:T, chr16:87095593:C:T, chr16:87096402:A:T, chr16:86665237:G:A, chr16:85894958:A:G, chr16:86636457:G:A, chr16:86477878:G:C, chr16:86446325:A:C, chr16:86073363:C:T, chr16:85794760:C:T, chr16:85955858:T:C, chr16:86952837:C:CATT, chr16:86517788:G:C, chr16:86047816:G:A, chr16:86049102:ACCACCTGTCACTGTCTCATCCAATTCTCC:A, chr16:86353365:A:C, chr16:86404574:C:A, chr16:86881136:G:A, chr16:86881492:C:T, chr16:86036589:C:A, chr16:87039070:C:G, chr16:86711286:C:G, chr16:86711348:C:T, chr16:86468051:G:C, chr16:86126609:C:G, chr16:87024107:A:G, chr16:87191618:C:A, chr16:86018636:G:T, chr16:85651611:G:T, chr16:85905229:G:A, chr16:85715580:A:G, chr16:87326042:G:A, chr16:86584382:C:A, chr16:87173219:T:G, chr16:87147393:T:C, chr16:86386000:A:C, chr16:86386489:G:A, chr16:86088220:C:T, chr16:86717460:G:C, chr16:86293620:C:G, chr16:85632813:G:A, chr16:86451750:G:C, chr16:86020228:C:A, chr16:86763489:C:T, chr16:86962702:A:G, chr16:86917733:A:G, chr16:86917736:C:T, chr16:86746807:T:C, chr16:85544044:A:G, chr16:85544634:T:C, chr16:86242990:A:G, chr16:86243564:G:T, chr16:87524121:AGT:A, chr16:86868405:C:T, chr16:87215231:T:TA, chr16:87215485:C:A, chr16:87216188:C:T, chr16:87217386:A:G, chr16:87082526:A:G, chr16:85899432:C:T, chr16:85714894:C:T, chr16:85757353:A:C, chr16:86133475:T:G, chr16:86290973:G:A, chr16:85979373:T:C, chr16:86080627:A:G, chr16:86081013:TA:T, chr16:86081037:G:C, chr16:86977556:T:G, chr16:86233635:C:T, chr16:86636099:C:T, chr16:87248655:T:C, chr16:86721315:C:T, chr16:86722781:G:A, chr16:87074527:A:G, chr16:86270806:A:G, chr16:86271085:G:A, chr16:85769254:C:T, chr16:86651813:A:G, chr16:86449631:C:A, chr16:85992880:T:A, chr16:85773333:A:G, chr16:87024097:C:T, chr16:86018817:T:C, chr16:87021400:A:G, chr16:86288727:C:A, chr16:85727033:C:T, chr16:86740945:C:G, chr16:87418011:C:T, chr16:86290769:C:G, chr16:86207549:C:T, chr16:85915465:G:A, chr16:86081338:G:A, chr16:86167396:C:G, chr16:87195450:G:A, chr16:87447337:G:C, chr16:87447426:C:T, chr16:87456458:G:A, chr16:86710453:T:G, chr16:86179613:C:T, chr16:85639905:T:C, chr16:85780274:T:C, chr16:86233623:T:G, chr16:85551508:A:C, chr16:87185112:G:A, chr16:86335654:C:T, chr16:86335692:G:A, chr16:86335894:TAATG:T, chr16:87392077:C:A, chr16:85883457:T:TTTCTCCTGAGAGACGCCTCCCCTATGTTCTCTCCTTA, chr16:86696551:G:A, chr16:86696608:C:T, chr16:86697462:G:C, chr16:86047709:G:A, chr16:86034575:G:A, chr16:86307154:A:T, chr16:87148143:G:A, chr16:87148490:G:T, chr16:86243795:T:G, chr16:86774628:C:T, chr16:86353158:C:G, chr16:87356549:C:T, chr16:86947967:C:A, chr16:85796142:C:T, chr16:87442905:C:G, chr16:86232426:T:C, chr16:85800131:G:A, chr16:85710126:C:G, chr16:86135024:C:T, chr16:86263194:A:G, chr16:85930784:G:A, chr16:85941051:G:T, chr16:86124142:C:T, chr16:86874947:A:G, chr16:86883511:T:C, chr16:86851705:A:C, chr16:86992491:T:C, chr16:86289306:C:G, chr16:86762641:G:C, chr16:86645269:T:C, chr16:85795725:T:G, chr16:86710422:G:C, chr16:85988507:A:G, chr16:86234218:AG:A, chr16:86091559:G:A, chr16:86975175:C:T, chr16:86399518:C:G, chr16:85932566:G:A, chr16:87515255:A:T, chr16:87353981:C:T, chr16:87020302:ACT:A, chr16:87044116:T:C, chr16:86144231:C:T, chr16:86140742:AT:A, chr16:86389024:C:A, chr16:87028440:C:T, chr16:86952651:T:G, chr16:86280152:C:T, chr16:86678448:C:G, chr16:86729949:G:C, chr16:86586040:GA:G, chr16:85866309:C:T, chr16:85868435:T:A, chr16:87220721:A:C, chr16:86243124:A:G, chr16:86756650:C:T, chr16:86991057:G:A, chr16:86926044:G:A, chr16:86082607:G:A, chr16:85638818:C:T, chr16:86527128:G:A, chr16:86527472:C:T, chr16:86527988:G:A, chr16:86530288:C:T, chr16:86574671:T:G, chr16:86287264:C:G, chr16:86528347:G:A, chr16:86463355:G:A, chr16:86463356:C:T, chr16:86892572:C:T, chr16:86892963:C:G, chr16:86893169:A:G, chr16:86893182:C:A, chr16:86893266:T:C, chr16:86714650:C:T, chr16:86785000:C:T, chr16:85977731:C:T, chr16:86521977:T:C, chr16:86074561:T:C, chr16:85915952:T:C, chr16:87051691:A:G, chr16:86095901:A:G, chr16:86096008:C:T, chr16:86096368:C:T, chr16:86096400:G:A, chr16:86096402:C:G, chr16:86438112:A:G, chr16:86438238:C:G, chr16:86796742:A:G, chr16:87060361:T:C, chr16:86935604:C:T, chr16:87200952:C:T, chr16:87201349:G:A, chr16:87413256:C:T, chr16:87413422:G:A, chr16:87401245:G:A, chr16:87157941:G:A, chr16:85547278:G:C, chr16:86235617:T:C, chr16:86096236:G:A, chr16:86308664:C:T, chr16:86308802:T:A, chr16:86979980:T:C, chr16:86465359:G:A, chr16:85775973:G:C, chr16:85868050:T:G, chr16:86050540:A:G, chr16:86292336:G:A, chr16:87400605:T:C, chr16:86280264:C:G, chr16:86291344:G:A, chr16:87214279:G:A, chr16:87215006:C:T, chr16:87215716:T:TA, chr16:87216376:C:T, chr16:86184895:G:A, chr16:86049229:C:T, chr16:86051799:A:G, chr16:86914242:T:C, chr16:85883478:CCTGTGTCCTCTCCTTATTCTCCTGAGGGAGCCT:C, chr16:87145097:C:T, chr16:86858858:G:C, chr16:86080527:C:T, chr16:86307742:G:C, chr16:86098369:A:G, chr16:86099439:A:G, chr16:86100355:C:G, chr16:85939870:C:T, chr16:85940763:C:T, chr16:86487984:G:C, chr16:86713212:A:G, chr16:86884595:A:G, chr16:86612412:T:C, chr16:86254296:G:A, chr16:86404321:C:A, chr16:86235596:G:A, chr16:86460208:G:GA, chr16:87000676:T:A, chr16:86694934:G:C, chr16:86731310:A:T, chr16:86851936:T:C, chr16:86852937:A:G, chr16:86853108:C:T, chr16:85718512:C:T, chr16:86343959:C:A, chr16:86290111:T:C, chr16:87203341:G:A, chr16:86431984:G:A, chr16:86378582:A:T, chr16:86571080:G:A, chr16:86306787:A:C, chr16:86140323:A:G, chr16:86948055:C:T, chr16:87203151:C:G, chr16:86154827:G:T, chr16:87261491:C:T, chr16:86490601:A:G, chr16:86048926:T:C, chr16:87000108:G:A, chr16:86741146:AAC:A, chr16:85552589:C:A, chr16:86389795:G:A, chr16:85927853:G:A, chr16:85975093:G:A, chr16:85791380:T:C, chr16:86705274:C:A, chr16:86404378:G:T, chr16:86747174:G:A, chr16:86748322:C:T, chr16:85640587:T:C, chr16:87193403:G:T, chr16:85612926:T:C, chr16:85540370:C:T, chr16:86446409:C:T, chr16:86446518:C:T, chr16:86235527:AC:A, chr16:87041987:T:C, chr16:86739489:C:G, chr16:86739596:A:G, chr16:86738987:CAAG:C, chr16:86738990:G:GTT, chr16:86514951:A:C, chr16:85925123:C:T, chr16:85925364:A:G, chr16:85925414:G:A, chr16:86992801:G:A, chr16:86992946:C:G, chr16:86994368:G:C, chr16:86089500:T:C, chr16:86016222:G:A, chr16:86266839:A:C, chr16:86066868:C:T, chr16:86681109:G:C, chr16:86641664:G:A, chr16:86347720:C:G, chr16:86099506:C:T, chr16:85685192:G:C, chr16:86486868:G:A, chr16:86487348:G:A, chr16:85853015:A:G, chr16:86301950:C:A, chr16:85547149:G:A, chr16:86605343:T:C, chr16:86124241:C:T, chr16:87410647:G:C, chr16:87218790:AC:A, chr16:86137674:A:G, chr16:87270229:A:G, chr16:86242711:G:A, chr16:86125396:G:C, chr16:87252649:G:A, chr16:86295915:C:T, chr16:86303304:C:T, chr16:86439680:T:C, chr16:86684973:G:C, chr16:86807713:C:T, chr16:86309241:T:C, chr16:86595369:AT:A, chr16:86661979:C:T, chr16:86050749:T:A, chr16:86575696:C:T, chr16:86575760:C:T, chr16:85545417:T:G, chr16:86180347:A:G, chr16:86345578:A:G, chr16:87214738:G:T, chr16:87214995:A:G, chr16:87215357:G:T, chr16:87215517:C:A, chr16:86275025:C:G, chr16:86524458:G:A, chr16:85810308:C:T, chr16:85810310:C:T, chr16:86408296:A:G, chr16:86340254:A:G, chr16:86176965:TG:T, chr16:87092713:ATAACT:A, chr16:86072647:T:C, chr16:86081243:T:C, chr16:86921016:C:T, chr16:85552176:C:G, chr16:86389645:A:G, chr16:86389701:A:C, chr16:86390711:C:T, chr16:86533658:A:C, chr16:86235693:G:A, chr16:86713778:G:A, chr16:87074524:G:C, chr16:85639482:C:T, chr16:87079049:T:C, chr16:87215660:T:G, chr16:87215661:T:G, chr16:86243037:G:A, chr16:86243835:G:A, chr16:86246592:A:G, chr16:85565793:T:G, chr16:85870616:G:A, chr16:86677724:C:A, chr16:86452162:A:G, chr16:86509863:G:T, chr16:86509864:C:T, chr16:86826590:A:G, chr16:87025260:T:C, chr16:86701279:A:G, chr16:86456512:A:C, chr16:86852640:T:G, chr16:86134360:G:C, chr16:86143114:G:A, chr16:85942832:C:CA, chr16:87323487:G:C, chr16:85543833:A:ATC, chr16:85544462:G:C, chr16:86833591:A:G, chr16:86284509:AT:A, chr16:85792508:A:G, chr16:86140619:G:C, chr16:86056678:T:A, chr16:86057399:A:G, chr16:86325192:A:T, chr16:86091817:G:T, chr16:86322296:T:G, chr16:86383935:A:T, chr16:86323639:G:A, chr16:85840311:G:A, chr16:85918051:A:G, chr16:86252764:CCTT:C, chr16:86397291:C:T, chr16:87011763:A:G, chr16:87468837:G:T, chr16:86286874:A:C, chr16:86205040:G:A, chr16:86188811:A:G, chr16:87400980:A:C, chr16:87402776:G:A, chr16:86272549:A:G, chr16:86511953:AGGCTGCCTGGAG:A, chr16:86731444:C:G, chr16:86639335:T:C, chr16:86629228:G:A, chr16:86767635:G:C, chr16:85635272:T:C, chr16:86751478:T:C, chr16:86722488:C:T, chr16:86729596:C:T, chr16:86352153:C:T, chr16:87500893:G:T, chr16:86967675:G:C, chr16:86247347:A:T, chr16:86018180:C:A, chr16:86602994:A:G, chr16:86381786:A:G, chr16:86104496:C:G, chr16:86686831:C:T, chr16:87078865:A:C, chr16:87078866:G:C, chr16:86569101:A:G, chr16:86429554:A:G, chr16:86096925:T:C, chr16:86097042:G:C, chr16:86097208:T:C, chr16:86097213:G:A, chr16:86098546:G:T, chr16:86100059:G:A, chr16:86112350:G:A, chr16:86112609:A:G, chr16:87475239:G:T, chr16:86049205:G:C, chr16:86050356:C:T, chr16:85534704:G:A, chr16:85534705:G:A, chr16:85722477:G:C, chr16:86869588:A:G, chr16:86947926:C:T, chr16:86275349:A:C, chr16:86795754:T:G, chr16:86606174:C:G, chr16:86606213:A:G, chr16:86397544:C:T, chr16:85811299:C:T, chr16:86928495:A:G, chr16:86356570:A:G, chr16:86894535:C:T, chr16:85942353:C:T, chr16:85942565:C:T, chr16:85942697:T:C, chr16:85944519:A:G, chr16:87350962:C:T, chr16:87465912:C:A, chr16:87466171:GA:G, chr16:87468041:G:A, chr16:87468089:G:A, chr16:87469209:G:A, chr16:86743059:G:C, chr16:85798686:C:G, chr16:86977480:G:C, chr16:87023752:C:G, chr16:86893997:C:T, chr16:85920303:A:G, chr16:86068761:G:C, chr16:86069123:A:T, chr16:86427044:G:T, chr16:86427045:A:C, chr16:87348144:A:C, chr16:87330772:G:A, chr16:87330882:C:T, chr16:87331057:C:G, chr16:85740734:G:A, chr16:86961363:A:C, chr16:86961813:C:T, chr16:86962048:C:G, chr16:86962084:G:T, chr16:86660971:C:T, chr16:86661476:C:T, chr16:86661574:A:T, chr16:86894529:C:T, chr16:86411378:A:C, chr16:86216702:G:A, chr16:86217068:C:T, chr16:86217823:C:A, chr16:85775684:G:A, chr16:86076805:T:C, chr16:85900112:C:A, chr16:86718552:G:C, chr16:87146782:A:C, chr16:86717997:TGAG:T, chr16:86984172:C:T, chr16:86985201:C:T, chr16:86930238:C:G, chr16:86088407:A:T, chr16:85902783:T:TGGTGGCTGCA, chr16:86418611:T:C, chr16:87405553:C:G, chr16:86403730:C:T, chr16:86404006:G:A, chr16:86878672:C:A, chr16:86878673:A:G, chr16:85922123:CA:C, chr16:86999868:G:C, chr16:85721046:G:A, chr16:86850969:T:C, chr16:86851045:T:C, chr16:86446296:G:A, chr16:86718846:C:T, chr16:86720382:C:T, chr16:86721335:G:A, chr16:86234228:C:G, chr16:86899542:G:A, chr16:86342335:A:G, chr16:86504019:G:A, chr16:85789617:C:A, chr16:86850214:C:T, chr16:86575180:T:C, chr16:87463556:C:T, chr16:87089593:T:C, chr16:86354035:C:A, chr16:86354120:G:A, chr16:86201100:G:C, chr16:86646770:T:C, chr16:86896125:C:A, chr16:85942334:T:C, chr16:87254822:T:C, chr16:87255303:T:C, chr16:87255849:T:A, chr16:87258462:G:C, chr16:87259153:C:T, chr16:87259698:A:C, chr16:87261876:C:T, chr16:87262927:A:G, chr16:87263678:A:C, chr16:87267931:T:C, chr16:87268693:C:T, chr16:86598399:T:C, chr16:86899003:G:T, chr16:86040747:T:G, chr16:86299900:C:A, chr16:85654557:C:CT, chr16:87256420:C:G, chr16:86873618:G:A, chr16:86005380:C:A, chr16:86105017:G:T, chr16:86105021:T:C, chr16:86492149:A:T, chr16:87351801:G:A, chr16:85637477:A:G, chr16:86016145:T:C, chr16:85793873:G:T, chr16:86632697:C:T, chr16:86369431:A:G, chr16:86369466:A:G, chr16:86371338:C:CA, chr16:85940901:C:T, chr16:85699325:C:G, chr16:86028065:A:G, chr16:86771093:C:T, chr16:86771241:G:A, chr16:86585024:T:C, chr16:86253604:C:A, chr16:86749442:C:T, chr16:86280288:A:G, chr16:86405768:G:A, chr16:86245227:C:A, chr16:86245331:T:A, chr16:86246175:G:T, chr16:86246622:G:C, chr16:86340012:A:C, chr16:86340602:G:A, chr16:86244295:C:G, chr16:86244842:G:A, chr16:87250303:C:T, chr16:86342199:C:G, chr16:87434158:C:G, chr16:85652724:G:A, chr16:86408032:A:C, chr16:86791541:G:C, chr16:85640981:C:G, chr16:86270638:C:T, chr16:86270655:A:G, chr16:86833789:C:T, chr16:86688364:C:CA, chr16:85917080:A:G, chr16:85895676:T:G, chr16:85895678:A:C, chr16:86657187:C:T, chr16:86821098:A:C, chr16:86216314:G:C, chr16:86771367:G:C, chr16:86491872:T:C, chr16:86900288:G:C, chr16:86873691:C:T, chr16:86874637:A:G, chr16:85548479:T:A, chr16:86716968:T:C, chr16:87473239:T:G, chr16:86700641:C:T, chr16:86423270:T:C, chr16:86333038:C:T, chr16:86333310:G:T, chr16:86333583:G:A, chr16:85776251:A:T, chr16:86753444:C:T, chr16:87342211:T:C, chr16:87066872:C:A, chr16:87102347:A:C, chr16:85867796:T:C, chr16:87342147:T:C, chr16:86062788:G:A, chr16:86064180:G:A, chr16:86064846:T:G, chr16:85773040:G:A, chr16:86395143:C:T, chr16:85947876:C:T, chr16:86995717:G:A, chr16:87039954:C:CG, chr16:86258271:C:T, chr16:87040029:G:A, chr16:86956567:C:T, chr16:86198384:G:C, chr16:86742719:G:A, chr16:86494852:C:T, chr16:86387264:T:C, chr16:86389071:C:T, chr16:86389886:C:T, chr16:86389952:G:A, chr16:86391051:G:A, chr16:86391737:A:G, chr16:86392090:A:G, chr16:86408630:T:G, chr16:86853782:A:T, chr16:85527394:A:C, chr16:85985176:CAG:C, chr16:86693693:A:G, chr16:85792345:G:A, chr16:86290341:C:T, chr16:86631279:C:A, chr16:86468859:C:T, chr16:86746170:G:A, chr16:87247488:G:T, chr16:87088375:C:T, chr16:87249572:T:TGGTGGCTCAC, chr16:87445126:G:C, chr16:86467478:G:A, chr16:86766172:G:C, chr16:86059922:C:T, chr16:87348564:G:A, chr16:86330381:T:C, chr16:87022478:G:A, chr16:87032595:T:C, chr16:87032894:T:C, chr16:86104883:C:T, chr16:87014813:A:C, chr16:86408458:A:G, chr16:87267114:G:C, chr16:87267264:T:C, chr16:87267925:T:A, chr16:87268426:A:C, chr16:85944881:G:T, chr16:85944939:A:G, chr16:87012406:C:A, chr16:87016471:CAG:C, chr16:86688130:A:G, chr16:86969416:T:A, chr16:86899367:C:T, chr16:86209137:C:T, chr16:86658682:G:A, chr16:87272200:C:T, chr16:87275783:G:A, chr16:86687825:T:A, chr16:85775688:G:A, chr16:86725451:G:A, chr16:85779920:G:A, chr16:86103029:A:T, chr16:85549817:C:T, chr16:86128955:ATTT:A, chr16:85949720:T:G, chr16:85774057:G:A, chr16:85883692:T:C, chr16:85932852:A:C, chr16:86795887:G:A, chr16:86731375:G:T, chr16:86365223:A:C, chr16:86365304:A:C, chr16:86366175:G:C, chr16:86366200:G:A, chr16:86366276:G:A, chr16:86366305:TAGAGG:T, chr16:86366316:C:T, chr16:86368026:C:T, chr16:86368124:A:C, chr16:86368240:C:G, chr16:86368257:T:G, chr16:86368848:A:AAACAC, chr16:86370215:G:C, chr16:86128655:C:T, chr16:86736303:A:G, chr16:86542131:C:T, chr16:86553908:G:A, chr16:86980925:G:A, chr16:85545223:T:C, chr16:86158074:C:T, chr16:86165242:T:C, chr16:86398497:C:T, chr16:86387664:G:A, chr16:86440995:C:G, chr16:85893710:C:T, chr16:86718969:A:G, chr16:86201718:T:C, chr16:86765330:T:C, chr16:86714134:G:A, chr16:87001467:T:C, chr16:87218821:A:G, chr16:85916290:A:G, chr16:86288493:G:A, chr16:87014150:CTCAT:C, chr16:87017436:T:C, chr16:86610270:T:A, chr16:85528774:G:T, chr16:86701180:T:C, chr16:86345238:T:C, chr16:86068336:C:G, chr16:86612174:G:T, chr16:86353807:G:C, chr16:86167140:C:T, chr16:86696293:T:C, chr16:85978915:G:C, chr16:86439754:C:G, chr16:86335532:G:C, chr16:86337903:T:G, chr16:86328946:T:C, chr16:87319793:T:C, chr16:86079290:G:C, chr16:86705136:A:G, chr16:85854608:C:G, chr16:86092698:C:T, chr16:86771433:C:T, chr16:86332395:C:T, chr16:86332932:G:C,	chr16:86740718:T:C, chr16:86343270:T:A, chr16:86344187:A:G, chr16:86344193:A:T, chr16:86344658:G:C, chr16:86345854:A:G, chr16:86345861:A:G, chr16:86346677:G:A, chr16:86346687:T:C, chr16:86346688:G:A, chr16:86346815:A:G, chr16:86347300:A:G, chr16:86347337:T:A, chr16:86347358:C:A, chr16:86347400:C:G, chr16:86347410:C:T, chr16:86347417:A:G, chr16:86351331:C:T, chr16:86353069:C:T, chr16:86353282:C:T, chr16:86355588:C:T, chr16:86356354:C:T, chr16:86358786:C:T, chr16:86358831:G:T, chr16:86359508:G:A, chr16:86359799:T:C, chr16:86360429:GCT:G, chr16:86360432:G:A, chr16:86055608:G:C, chr16:86756492:C:T, chr16:86993114:T:C, chr16:86086506:G:A, chr16:85946600:C:T, chr16:87047365:C:A, chr16:86685975:C:T, chr16:85791417:G:C, chr16:86369041:C:G, chr16:86369533:C:G, chr16:86369855:A:T, chr16:86774770:TAAAG:T, chr16:87069663:T:C, chr16:85987899:G:A, chr16:87499164:T:A, chr16:86097005:A:C, chr16:87109138:T:A, chr16:86070432:C:T, chr16:86949144:G:A, chr16:87145697:G:A, chr16:87146222:G:T, chr16:87146414:A:C, chr16:87146415:G:A, chr16:87146472:C:T, chr16:87146578:A:T, chr16:87146712:C:G, chr16:87146717:C:T, chr16:87146831:A:AG, chr16:87146887:CT:C, chr16:87147076:G:A, chr16:86532220:C:G, chr16:86532943:A:G, chr16:86997450:C:A, chr16:86998921:T:C, chr16:86016015:T:C, chr16:86707742:C:T, chr16:86383933:C:G, chr16:85864941:C:G, chr16:87515936:C:G, chr16:85986433:G:GC, chr16:87237804:A:G, chr16:86714103:G:C, chr16:85929244:G:C, chr16:85929409:G:A, chr16:86562773:C:T, chr16:87207626:T:G, chr16:87523831:A:G, chr16:86747576:C:T, chr16:86964549:G:A, chr16:86648220:G:T, chr16:86242913:C:A, chr16:86306418:T:C, chr16:87143857:T:C, chr16:87157349:GT:G, chr16:87157354:C:G, chr16:87006405:A:G, chr16:85755933:G:T, chr16:86175779:T:C, chr16:86175817:T:C, chr16:86179485:C:G, chr16:86181836:A:G, chr16:86721414:T:A, chr16:86404829:G:A, chr16:86673936:C:T, chr16:86674359:C:T, chr16:86986415:G:C, chr16:86535329:A:ATGGAAACATCTTCC, chr16:86956716:C:T, chr16:86365869:G:T, chr16:85961830:T:C, chr16:85725834:C:T, chr16:87381840:T:C, chr16:86052874:T:C, chr16:86978702:A:C, chr16:87175886:A:G, chr16:85724778:C:T, chr16:86475179:G:A, chr16:86075510:G:C, chr16:85921698:G:T, chr16:87223652:C:T, chr16:87115318:T:TAC, chr16:86097458:G:A, chr16:86687529:T:C, chr16:86378979:G:A, chr16:86657896:C:T, chr16:86557176:C:T, chr16:86558087:A:G, chr16:85993636:G:A, chr16:87208003:T:TCC, chr16:87220039:G:A, chr16:86715719:G:C, chr16:85915818:A:G, chr16:86642267:G:GCCAATCAAAGCTCAGCTGCATCAA, chr16:86321124:C:T, chr16:85963285:G:A, chr16:86451525:G:A, chr16:87487799:G:C, chr16:87490982:A:C, chr16:86091160:G:T, chr16:86091263:C:G, chr16:86094755:T:C, chr16:86695062:G:C, chr16:86490121:A:G, chr16:86491454:C:T, chr16:86492563:A:G, chr16:86631993:A:G, chr16:86512621:T:C, chr16:86982398:A:T, chr16:86960416:A:T, chr16:86956527:T:G, chr16:85584182:C:CCTT, chr16:87473983:T:A, chr16:87474313:G:C, chr16:86930414:C:G, chr16:86999249:T:C, chr16:86896583:G:A, chr16:86997241:A:G, chr16:86337431:G:A, chr16:86337855:G:A, chr16:86340056:G:A, chr16:87412762:C:T, chr16:87045006:G:A, chr16:85824332:C:T, chr16:86775831:C:T, chr16:87014362:C:A, chr16:87014617:TACTC:T, chr16:85642461:GC:G, chr16:86703927:T:G, chr16:86703914:C:T, chr16:86005617:T:C, chr16:87073201:G:C, chr16:86700115:A:G, chr16:86885068:T:C, chr16:86988521:A:G, chr16:85722862:G:A, chr16:87212005:G:C, chr16:87212312:G:C, chr16:87213615:G:GGA, chr16:87217466:C:A, chr16:87219255:A:G, chr16:87219261:A:T, chr16:86403264:T:TC, chr16:86719748:C:T, chr16:87080872:C:A, chr16:86218907:A:T, chr16:86219005:G:T, chr16:86219058:C:T, chr16:85890966:A:G, chr16:86082099:C:G, chr16:86118387:A:C, chr16:86119530:G:C, chr16:86119550:T:A, chr16:86119552:G:T, chr16:86178339:G:C, chr16:86783440:A:G, chr16:86495174:C:T, chr16:86035170:G:A, chr16:87020950:G:C, chr16:87145073:A:G, chr16:85995248:C:G, chr16:86191795:C:T, chr16:85527164:G:C, chr16:86955662:G:A, chr16:87364910:T:G, chr16:85587296:C:T, chr16:85811328:G:A, chr16:86495133:G:C, chr16:85872803:G:A, chr16:85857574:G:A, chr16:85570653:C:T, chr16:86967147:A:G, chr16:85639861:C:T, chr16:86392822:C:T, chr16:86344763:A:T, chr16:86255004:C:T, chr16:86256966:G:T, chr16:86257027:G:A, chr16:87422994:C:A, chr16:87432867:C:G, chr16:86054273:G:A, chr16:87484264:G:C, chr16:86645119:A:AT, chr16:86249310:T:G, chr16:86562766:C:T, chr16:87343430:C:T, chr16:87078558:C:T, chr16:86741733:G:A, chr16:85675156:T:TTAAG, chr16:87196489:G:C, chr16:86713634:G:A, chr16:86091019:AG:A, chr16:85649599:C:T, chr16:85624137:G:A, chr16:86772755:T:C, chr16:87001507:G:T, chr16:87350032:C:A, chr16:86995019:G:A, chr16:85714326:G:C, chr16:86053423:A:G, chr16:86442336:C:T, chr16:86624706:TTATC:T, chr16:86626039:G:A, chr16:86478888:G:A, chr16:86848622:G:A, chr16:85976080:G:C, chr16:85688246:G:C, chr16:86645858:T:C, chr16:87423920:A:G, chr16:86952397:T:C, chr16:86657943:C:T, chr16:86345950:A:G, chr16:85753204:T:C, chr16:86460095:C:G, chr16:87375439:C:T, chr16:85776240:C:A, chr16:87004603:G:T, chr16:87239363:A:G, chr16:85988491:G:T, chr16:86812889:G:T, chr16:85536638:G:A, chr16:86326554:G:T, chr16:85596011:C:T, chr16:86416285:A:G, chr16:87015790:C:T, chr16:87012582:T:C, chr16:86524585:A:G, chr16:86525295:C:T, chr16:86525931:C:T, chr16:86526036:C:A, chr16:86526113:C:T, chr16:86526441:G:A, chr16:87007560:G:A, chr16:87009042:A:G, chr16:86434653:C:T, chr16:86035803:A:G, chr16:85893620:G:A, chr16:85970504:T:C, chr16:85970920:C:G, chr16:85971585:A:G, chr16:85971924:A:G, chr16:86753866:T:G, chr16:86156341:A:G, chr16:85788023:T:C, chr16:85791561:G:A, chr16:85584243:T:C, chr16:85893407:T:C, chr16:86070558:T:C, chr16:86958332:A:G, chr16:85925559:A:G, chr16:86898863:A:G, chr16:86432307:A:G, chr16:86436504:G:C, chr16:86437390:A:G, chr16:86439324:TTA:T, chr16:86440492:C:A, chr16:86625317:A:G, chr16:86119562:T:C, chr16:86120313:C:G, chr16:86662856:A:G, chr16:86062950:C:G, chr16:85554649:T:C, chr16:86441842:C:G, chr16:86844259:T:A, chr16:86632215:G:A, chr16:87028410:C:T, chr16:87517042:T:C, chr16:86896644:T:C, chr16:86665155:T:A, chr16:86071185:G:A, chr16:86284631:A:G, chr16:86968043:A:T, chr16:86002457:C:T, chr16:85899382:C:T, chr16:86605867:C:T, chr16:86310551:G:A, chr16:86770304:A:G, chr16:86068347:A:C, chr16:87072293:G:A, chr16:87072530:C:A, chr16:86240869:C:T, chr16:86067396:T:C, chr16:86678032:C:G, chr16:86679127:GTCT:G, chr16:86680225:C:T, chr16:86772767:A:C, chr16:86681504:T:C, chr16:86681903:C:T, chr16:86446397:G:A, chr16:86683677:A:G, chr16:87496358:G:A, chr16:86254466:C:T, chr16:85794577:T:C, chr16:86362650:A:C, chr16:86744692:C:G, chr16:86659161:C:G, chr16:86662623:T:A, chr16:86664799:G:A, chr16:86665136:C:T, chr16:86665904:C:T, chr16:86523998:TAG:T, chr16:86441508:T:C, chr16:87184943:C:A, chr16:86746217:T:A, chr16:86747106:C:T, chr16:87037175:C:T, chr16:86200075:G:A, chr16:86086017:G:C, chr16:86529825:C:G, chr16:86529841:G:A, chr16:86535035:C:G, chr16:86536791:C:T, chr16:86537301:A:T, chr16:86340293:G:A, chr16:85770073:C:A, chr16:86682452:G:T, chr16:87515189:T:C, chr16:87396633:C:T, chr16:87448724:C:T, chr16:86636648:A:T, chr16:87290454:C:A, chr16:86774746:G:C, chr16:86676653:C:T, chr16:86231915:A:G, chr16:86436183:A:T, chr16:87009738:T:C, chr16:87074961:CCTT:C, chr16:86270777:G:T, chr16:87271463:G:T, chr16:86164136:T:TA, chr16:85994212:G:A, chr16:86412470:G:T, chr16:86414439:T:C, chr16:87066700:C:T, chr16:86073673:G:T, chr16:86042502:G:A, chr16:86444363:A:G, chr16:86330485:T:C, chr16:86165480:C:T, chr16:86170894:C:T, chr16:87339558:G:A, chr16:87340265:G:A, chr16:86351847:T:C, chr16:87169104:G:A, chr16:86129400:C:G, chr16:85630847:C:T, chr16:86452431:G:A, chr16:85961824:T:C, chr16:86306055:C:T, chr16:86892492:C:G, chr16:86688464:A:T, chr16:87046823:T:G, chr16:86549183:C:T, chr16:85748566:C:G, chr16:86322976:G:A, chr16:86140874:C:T, chr16:87060214:A:G, chr16:86535793:C:G, chr16:86550592:C:T, chr16:86552299:C:A, chr16:87342999:C:T, chr16:87344395:C:G, chr16:87344782:G:C, chr16:87047976:C:T, chr16:87010216:G:A, chr16:86694410:G:A, chr16:86234826:G:A, chr16:87073514:G:A, chr16:86131718:G:C, chr16:86639948:C:T, chr16:86640130:G:A, chr16:86762713:C:T, chr16:86330701:G:T, chr16:85784812:A:C, chr16:86304236:C:T, chr16:86367875:T:C, chr16:86663088:T:G, chr16:86774100:G:A, chr16:86267684:T:C, chr16:86532276:G:C, chr16:86446749:A:G, chr16:86892586:T:G, chr16:87214216:G:C, chr16:86769430:T:C, chr16:86699528:G:A, chr16:86134278:C:T, chr16:86078536:G:A, chr16:86645939:C:A, chr16:86648726:A:G, chr16:86649945:G:C, chr16:86652581:C:T, chr16:86352761:A:C, chr16:86237456:C:G, chr16:86725719:T:C, chr16:86361158:A:G, chr16:87361698:A:G, chr16:86930430:G:A, chr16:86089635:G:C, chr16:86774086:G:A, chr16:85652545:A:AGGC, chr16:86216819:C:T, chr16:86217024:C:T, chr16:87143426:G:A, chr16:86746214:C:G, chr16:86746236:G:C, chr16:86746322:G:T, chr16:86747187:G:C, chr16:86747208:T:C, chr16:86747309:A:C, chr16:86747604:T:TAC, chr16:86747610:A:G, chr16:86747891:G:A, chr16:86373103:C:T, chr16:87023927:GGGCTCCACCATCTAGCCTGGGGGTGCGGTGGGCTCCGCCATCTAGCCTGGGGGTGCGGCGGGCTCCACCATCTAGCCTGGGTGTGCGGCA:G, chr16:85699256:A:G, chr16:85699383:G:C, chr16:85699584:C:T, chr16:85699861:G:A, chr16:85570234:A:G, chr16:86722852:C:T, chr16:85866131:T:C, chr16:86100154:C:G, chr16:86634707:G:C, chr16:86635353:G:A, chr16:86640566:C:T, chr16:87113287:G:A, chr16:86941549:C:G, chr16:86893288:A:G, chr16:86518176:C:A, chr16:86771940:T:TGTCA, chr16:86974471:G:T, chr16:86496352:A:C, chr16:86692428:C:T, chr16:86692593:C:T, chr16:85871226:A:G, chr16:85873010:A:G, chr16:86533664:G:A, chr16:87397377:G:C, chr16:86352288:GA:G, chr16:85764396:T:C, chr16:87251355:A:G, chr16:87251678:A:G, chr16:87252224:A:G, chr16:87274651:G:C, chr16:87274968:T:A, chr16:86272825:A:C, chr16:85765637:ATT:A, chr16:86749071:A:G, chr16:85889908:G:C, chr16:86545851:G:A, chr16:86461762:A:G, chr16:86462027:G:C, chr16:86462848:TC:T, chr16:86463959:G:A, chr16:86361776:G:C, chr16:86409983:C:T, chr16:86412460:G:A, chr16:86413539:G:C, chr16:86416548:C:T, chr16:86774011:T:C, chr16:86538274:T:C, chr16:86322767:G:C, chr16:86287937:C:G, chr16:86231252:A:G, chr16:86231414:C:G, chr16:86231818:A:C, chr16:86231836:G:A, chr16:86231893:G:A, chr16:86231941:G:A, chr16:86232238:A:G, chr16:86232523:T:G, chr16:86636026:C:G, chr16:86636056:C:T, chr16:86641549:C:T, chr16:86644281:A:C, chr16:86409980:A:G, chr16:86411257:C:T, chr16:86868627:A:C, chr16:86519107:C:T, chr16:86305902:C:A, chr16:86288770:C:G, chr16:86641536:G:A, chr16:87474001:A:G, chr16:87476526:G:A, chr16:86784666:G:A, chr16:87349659:G:A, chr16:86086726:G:A, chr16:87004002:C:T, chr16:86441576:T:C, chr16:86287368:G:T, chr16:86094878:C:T, chr16:86617508:A:G, chr16:86648202:G:C, chr16:86651416:G:T, chr16:86433696:C:G, chr16:86434289:G:C, chr16:86113415:G:T, chr16:86115611:C:G, chr16:86118010:G:A, chr16:86119713:A:G, chr16:86119820:C:T, chr16:86319428:T:C, chr16:85646282:G:A, chr16:86630328:C:A, chr16:86535445:T:C, chr16:86773456:T:A, chr16:86114975:G:C, chr16:86403211:T:C, chr16:86294163:C:T, chr16:85535399:C:CCGA, chr16:86450070:T:C, chr16:86450909:T:C, chr16:86652219:T:C, chr16:86799636:C:A, chr16:86100135:C:G, chr16:86647597:G:T, chr16:86652197:C:A, chr16:86652871:C:T, chr16:86656699:T:A, chr16:86656839:T:C, chr16:86657811:A:G, chr16:85547110:G:A, chr16:85547312:G:A, chr16:85547441:A:G, chr16:86717190:A:G, chr16:86717767:A:G, chr16:86649392:C:G, chr16:86652350:G:A, chr16:86611393:C:T, chr16:86033967:G:A, chr16:86558070:G:A, chr16:86188038:A:G, chr16:85564278:G:A, chr16:86142396:G:GT, chr16:86450497:G:A, chr16:87235438:T:G, chr16:86410115:G:C, chr16:86537189:G:A, chr16:87257360:G:C, chr16:85878225:G:A, chr16:86649845:G:C, chr16:86650298:G:C, chr16:86650656:G:T, chr16:85639221:C:T, chr16:86232676:G:C, chr16:87020317:A:C, chr16:86980282:G:C, chr16:86125189:C:T, chr16:86008885:A:G, chr16:87171005:C:A, chr16:86745525:A:G, chr16:85698382:C:T, chr16:87284629:C:T, chr16:85696478:C:A, chr16:85696952:G:A, chr16:85699089:C:T, chr16:85699704:T:C, chr16:86341361:C:G, chr16:86412305:G:A, chr16:85639484:A:G, chr16:86279663:G:A, chr16:87325813:C:T, chr16:86088681:A:G, chr16:86962763:T:G, chr16:85948915:G:A, chr16:86067445:G:A, chr16:86239227:A:G, chr16:86684634:A:G, chr16:87155796:A:G, chr16:87157718:A:G, chr16:85772288:G:C, chr16:86232359:T:C, chr16:86109002:A:C, chr16:86734582:G:GGA, chr16:86963641:A:G, chr16:86578125:C:A, chr16:86349548:T:TA, chr16:86957783:CGGAACCCTGGTCCTGTCTGTCTATGCTGGGTGT:C, chr16:85566056:G:A, chr16:87240557:A:C, chr16:86003165:G:T, chr16:85753795:C:G, chr16:86732928:A:C, chr16:86986375:G:C, chr16:86986414:G:A, chr16:86039425:A:G, chr16:87377220:G:A, chr16:85689419:G:C, chr16:86773765:A:T, chr16:86080647:T:C, chr16:87238063:C:T, chr16:86682125:A:G, chr16:86682835:C:T, chr16:86069939:G:A, chr16:86070231:G:C, chr16:87217545:C:G, chr16:86675151:G:C, chr16:86199807:G:A, chr16:86633055:T:G, chr16:85874044:CAAG:C, chr16:86313247:GA:G, chr16:86679379:T:C, chr16:86679425:A:C, chr16:86795982:C:G, chr16:86850620:G:A, chr16:86116117:A:G, chr16:87439480:C:T, chr16:87028936:C:G, chr16:86538230:C:CT, chr16:87051760:G:A, chr16:86627032:A:G, chr16:86277453:C:T, chr16:86414054:G:A, chr16:86378357:G:C, chr16:86013406:T:C, chr16:87143820:G:A, chr16:87292602:T:G, chr16:86229310:A:C, chr16:86229604:G:A, chr16:86230365:T:C, chr16:86230922:C:G, chr16:86231105:C:A, chr16:86231716:C:A, chr16:86675679:G:GAGGGTTTCTGGTCTATAAGAGCC, chr16:86625820:G:A, chr16:86804325:G:A, chr16:87150760:G:A, chr16:87151029:T:C, chr16:87151854:G:A, chr16:87152712:G:A, chr16:87157560:T:C, chr16:87072517:C:T, chr16:86746882:T:G, chr16:87044316:C:G, chr16:86127023:CAA:C, chr16:86707106:A:G, chr16:86313014:C:T, chr16:87228232:T:C, chr16:87228625:T:C, chr16:87444670:A:G, chr16:87134276:A:G, chr16:86290743:C:T, chr16:86743406:G:C, chr16:86729972:T:G, chr16:86297300:CATG:C, chr16:86735065:C:G, chr16:86249225:C:G, chr16:86329907:C:T, chr16:86331401:T:G, chr16:86331410:G:A, chr16:86331800:C:G, chr16:86705117:G:A, chr16:86994065:C:T, chr16:86677635:G:A, chr16:87025208:T:C, chr16:86447845:T:C, chr16:86087988:C:T, chr16:86191476:G:A, chr16:86309356:G:A, chr16:86632278:G:T, chr16:87401649:C:T, chr16:85985255:T:C, chr16:85985269:C:T, chr16:86462256:G:A, chr16:86254658:G:T, chr16:86502506:G:A, chr16:86089846:C:G, chr16:86441067:G:T, chr16:86441681:C:T, chr16:87010238:T:G, chr16:87285490:G:T, chr16:87236238:T:C, chr16:86207864:ATTTTCCTTTATAACTGTTTTAGTTTACAATGGGCAGAGGTTTAAAAG:A, chr16:86929857:GACGACGGCGC:G, chr16:87376765:G:C, chr16:86607229:A:G, chr16:86607606:T:C, chr16:85983088:C:T, chr16:85984869:G:C, chr16:86296044:G:A, chr16:85538011:G:T, chr16:86395116:T:C, chr16:86562450:C:A, chr16:87028924:A:C, chr16:85794958:C:G, chr16:87228925:C:T, chr16:85933998:C:G, chr16:85934051:T:C, chr16:85934083:G:A, chr16:85934138:T:C, chr16:85934159:A:G, chr16:85934272:C:T, chr16:85934280:G:A, chr16:85934676:A:G, chr16:85935068:G:A, chr16:86393443:G:T, chr16:86688079:C:G, chr16:86688109:A:G, chr16:86688646:C:T, chr16:86688658:C:T, chr16:86745032:TA:T, chr16:86298588:G:A, chr16:86300975:C:T, chr16:86303089:G:A, chr16:86303237:G:T, chr16:86627499:G:A, chr16:87002754:C:T, chr16:87004828:A:G, chr16:86856015:G:A, chr16:87023632:AC:A, chr16:85702104:G:A, chr16:87139019:A:G, chr16:86018276:C:T, chr16:86748470:A:G, chr16:86748720:C:T, chr16:85945198:C:G, chr16:86019411:G:C, chr16:86406968:C:G, chr16:86773388:T:C, chr16:87468887:T:C, chr16:87469532:G:A, chr16:86331040:T:C, chr16:86392507:A:G, chr16:86393360:G:A, chr16:87046877:C:G, chr16:85650305:T:G, chr16:85563227:T:TTA, chr16:86066162:T:A, chr16:86959704:T:C, chr16:86140599:A:G, chr16:86475366:G:C, chr16:86767054:T:C, chr16:85820862:AC:A, chr16:86248986:C:T, chr16:85872526:T:C, chr16:86103066:G:A, chr16:86219181:C:T, chr16:86345403:C:A, chr16:87015558:G:C, chr16:87015756:C:A, chr16:86221233:G:A, chr16:86768987:C:A, chr16:86204249:C:T, chr16:87085996:T:C, chr16:86317105:T:C, chr16:86317712:G:A, chr16:87013579:T:C, chr16:87015236:G:A, chr16:86991255:C:T, chr16:86303456:C:T, chr16:86240536:C:T, chr16:87153848:C:G, chr16:87154105:T:C, chr16:87154882:C:T, chr16:87155230:T:A, chr16:87156070:T:C, chr16:87157124:T:C, chr16:86954811:T:C, chr16:86329779:C:T, chr16:86333509:C:T, chr16:86773205:C:G, chr16:86664425:C:T, chr16:86997619:G:A, chr16:86796440:G:A, chr16:86796498:A:G, chr16:87002901:TCTG:T, chr16:87003237:T:C, chr16:85692347:G:A, chr16:85695073:G:A, chr16:86767785:G:A, chr16:85533049:A:C, chr16:86203971:C:T, chr16:86755202:T:C, chr16:85588781:G:C, chr16:86555049:G:C, chr16:86703058:C:T, chr16:87326599:G:T, chr16:86381379:A:C, chr16:86381380:C:A, chr16:86860770:G:A, chr16:87074231:T:C, chr16:87331616:A:G, chr16:86101570:T:C, chr16:86983022:G:C, chr16:86205208:CCT:C, chr16:85819789:G:C, chr16:86980284:G:A, chr16:86396718:G:A, chr16:86648060:A:G, chr16:86580616:A:C, chr16:86894066:T:C, chr16:86894068:C:G, chr16:87068472:G:C, chr16:85785767:C:T, chr16:86256712:G:A, chr16:87051631:C:A, chr16:87023987:GGGCTCCACCATCTAGCCTGGGTGTGCGGCA:G, chr16:86200544:G:C, chr16:86200557:T:C, chr16:86200559:C:T, chr16:86202188:A:G, chr16:85809645:C:T, chr16:86795716:A:G, chr16:86496522:A:C, chr16:86233455:A:G, chr16:87149686:A:G, chr16:87150596:C:G, chr16:87151739:C:T, chr16:87152423:G:A, chr16:87068758:C:G, chr16:87070793:T:C, chr16:86997129:G:T, chr16:87338335:G:A, chr16:87241530:C:G, chr16:86228630:T:A, chr16:86037068:G:C, chr16:86361486:C:G, chr16:86281386:G:A, chr16:86282247:C:T, chr16:86282360:A:G, chr16:85647829:T:C, chr16:85647831:T:C, chr16:86186484:C:T, chr16:86136990:G:GTCTA, chr16:86574918:C:T, chr16:86863065:T:G, chr16:86989161:T:G, chr16:86807740:G:C, chr16:86808126:G:A, chr16:86139885:C:A, chr16:85650099:G:T, chr16:87449899:C:G, chr16:86337994:C:T, chr16:85634628:C:G, chr16:86334371:G:T, chr16:86441844:A:C, chr16:86206264:A:C, chr16:87389318:C:A, chr16:87392047:A:G, chr16:86958108:A:G, chr16:86694349:C:A, chr16:87428363:G:A, chr16:86068171:G:A, chr16:86377636:G:A, chr16:86513281:T:C, chr16:86229638:C:A, chr16:86804829:G:A, chr16:86759081:G:A, chr16:87350103:G:A, chr16:87235274:C:T, chr16:85886874:C:T, chr16:87157402:T:C, chr16:86295025:G:A, chr16:86092718:C:T, chr16:85578286:C:T, chr16:86585799:A:G, chr16:86782214:G:A, chr16:86042223:T:C, chr16:86379959:A:T, chr16:86379964:C:T, chr16:86380028:G:C, chr16:86380132:G:C, chr16:86380177:A:G, chr16:86380234:C:T, chr16:86380312:A:G, chr16:86696871:A:G, chr16:86697277:C:T, chr16:86697289:C:T, chr16:86697617:C:G, chr16:86697685:G:A, chr16:86698162:C:T, chr16:86078120:A:C, chr16:86456238:G:A, chr16:85912844:T:C, chr16:86215794:T:C, chr16:87177925:G:T, chr16:86145832:C:T, chr16:86330329:T:C, chr16:86334369:C:CAAA, chr16:86334373:A:AC, chr16:86334374:T:TAA, chr16:86682164:G:A, chr16:86883461:C:T, chr16:86883897:C:T, chr16:86032812:T:C, chr16:86767255:T:A, chr16:86092392:A:T, chr16:86577120:C:T, chr16:86309995:G:GC, chr16:86430963:G:A, chr16:86202630:A:G, chr16:86791556:T:C, chr16:87328197:G:A, chr16:87328396:C:T, chr16:86349212:C:T, chr16:85697621:G:A, chr16:86541854:C:G, chr16:86037192:T:C, chr16:87508246:A:AT, chr16:86971791:C:G, chr16:87428898:CGG:C, chr16:86474119:G:A, chr16:86659345:C:T, chr16:86988373:G:A, chr16:86990256:C:A, chr16:86204129:G:A, chr16:86204141:G:A, chr16:86204336:G:A, chr16:86056895:C:T, chr16:85930957:T:C, chr16:85931179:T:C, chr16:85932326:C:CGTGCCTG, chr16:85932353:G:C, chr16:87181156:A:G, chr16:86392879:C:G, chr16:86251623:T:C, chr16:86806688:A:T, chr16:86743413:T:G, chr16:86670790:A:C, chr16:86948493:C:G, chr16:86748793:T:C, chr16:86705620:C:G, chr16:86216575:ACG:A, chr16:86290830:G:T, chr16:86950667:T:C, chr16:87384100:G:A, chr16:86227106:C:T, chr16:86227157:T:TG, chr16:86679722:G:A, chr16:86680112:T:G, chr16:87050579:G:A, chr16:86704626:C:T, chr16:86962866:G:A, chr16:87145632:G:C, chr16:85795459:G:A, chr16:86580611:G:C, chr16:87144290:A:G, chr16:86269636:A:G, chr16:85646809:A:G, chr16:86727539:A:G, chr16:86208058:T:C, chr16:86328413:G:A, chr16:86314638:G:T, chr16:85900618:G:A, chr16:86961907:C:G, chr16:86626447:A:G, chr16:86769274:G:A, chr16:86030202:C:G, chr16:86217334:G:A, chr16:86519371:G:C, chr16:86979305:T:A, chr16:86724439:CATGG:C, chr16:85968874:GC:G, chr16:86664883:A:C, chr16:86664884:G:A, chr16:86665557:A:G, chr16:85774716:C:T, chr16:86696007:A:G, chr16:86696087:G:A, chr16:86697073:T:C, chr16:85635770:C:T, chr16:87338146:C:T, chr16:86778476:C:T, chr16:86084259:T:A, chr16:85812930:T:C, chr16:86641120:G:A, chr16:86994707:C:A, chr16:86996183:G:C, chr16:85941170:A:G, chr16:85941431:G:C, chr16:85762233:G:T, chr16:86233589:G:A, chr16:86714386:C:G, chr16:86981924:G:A, chr16:87326909:A:G, chr16:87170981:T:G, chr16:86960017:C:T, chr16:86473648:A:T, chr16:87224573:C:T, chr16:86656444:C:G, chr16:86037625:C:T, chr16:86037768:C:T, chr16:86037897:G:A, chr16:86129367:A:G, chr16:86021280:C:G, chr16:86285920:TATC:T, chr16:86285962:G:A, chr16:87335972:C:A, chr16:87328918:A:T, chr16:86693320:C:A, chr16:86693332:C:T, chr16:86055033:A:T, chr16:86719464:T:C, chr16:85597414:G:A, chr16:87029150:G:A, chr16:86853452:T:C, chr16:86331398:G:A, chr16:86331989:C:G, chr16:86336542:G:C, chr16:86228423:C:T, chr16:86986160:TTATTAA:T, chr16:87391825:C:G, chr16:86795704:AC:A, chr16:86895946:C:CG, chr16:86668004:T:C, chr16:86655820:C:T, chr16:86656519:C:T, chr16:87318578:C:T, chr16:86577893:C:G, chr16:86204565:C:T, chr16:86863334:C:G, chr16:86152305:G:A, chr16:85791923:G:T, chr16:86808510:G:A, chr16:86882367:T:C, chr16:86882613:T:C, chr16:86280184:G:A, chr16:87392799:G:T, chr16:86203798:C:T, chr16:86753977:G:A, chr16:86060493:G:A, chr16:86338861:C:G, chr16:86994200:C:T, chr16:87265664:G:C, chr16:86410241:C:T, chr16:85754721:G:C, chr16:85688749:G:T, chr16:85688750:C:T, chr16:86933101:G:A, chr16:86933228:T:C, chr16:87299938:C:T, chr16:86101189:C:T, chr16:86018298:C:G, chr16:86586585:G:A, chr16:85749632:G:T, chr16:85702036:G:A, chr16:85984778:G:C, chr16:87005436:G:A, chr16:86232961:G:A, chr16:85751293:C:T, chr16:86701134:GT:G, chr16:85697534:C:T, chr16:86038189:T:C, chr16:85759421:A:G, chr16:87283328:T:C, chr16:86142685:G:T, chr16:86380372:G:A, chr16:86580993:G:A, chr16:86285487:C:T, chr16:86355146:G:A, chr16:86355197:C:T, chr16:86355474:G:C, chr16:85738204:C:T, chr16:86085239:G:A, chr16:85918132:C:G, chr16:86328208:A:G, chr16:85826585:C:A, chr16:87045396:T:C, chr16:87038509:A:G, chr16:86980451:A:G, chr16:86965005:C:T, chr16:85637687:T:C, chr16:87135413:T:C, chr16:87135741:T:C, chr16:86621072:C:T, chr16:86380453:G:C, chr16:86126116:C:T, chr16:87511257:C:A, chr16:87067818:G:C, chr16:87067846:T:A, chr16:87524015:G:A, chr16:86554171:G:A, chr16:85939170:C:T, chr16:86795610:C:T, chr16:86738816:T:C, chr16:86037061:A:T, chr16:86267952:G:A, chr16:86309586:C:T, chr16:86224391:C:T, chr16:86478191:A:G, chr16:86055963:C:T, chr16:86228838:T:C, chr16:86309392:G:A, chr16:85999075:G:A, chr16:85999580:T:G, chr16:86083771:C:T, chr16:86227280:T:C, chr16:85699966:T:C, chr16:87078304:G:T, chr16:86208569:T:G, chr16:86401707:G:C, chr16:86660710:A:G, chr16:87214900:C:T, chr16:85703896:C:T, chr16:87469293:G:A, chr16:87202261:G:A, chr16:85744621:G:A, chr16:87231524:C:T, chr16:85968987:A:AAAT, chr16:87391474:C:T, chr16:86037160:A:G, chr16:86665417:C:T, chr16:87469804:T:C, chr16:86126493:G:A, chr16:86645888:G:A, chr16:86701156:C:G, chr16:86933026:G:A, chr16:86735353:T:A, chr16:87472522:C:G, chr16:86276955:T:A, chr16:86203765:G:T, chr16:87003122:C:T, chr16:87287230:C:T, chr16:86584080:A:G, chr16:86148339:T:C, chr16:85533716:C:T, chr16:86853842:C:T, chr16:85711566:T:G, chr16:87003853:T:C, chr16:86672780:C:T, chr16:86673034:G:C, chr16:87279278:C:T, chr16:86233565:G:A, chr16:86666424:C:T, chr16:86669162:T:C, chr16:86669480:G:C, chr16:86670343:C:T, chr16:86795681:T:C, chr16:86962358:C:T, chr16:86204819:G:C, chr16:86204836:T:C, chr16:86967826:C:G, chr16:86086640:A:G, chr16:87524544:C:T, chr16:86300477:C:G, chr16:87150146:T:C, chr16:86399347:A:T, chr16:86400908:G:C, chr16:86311795:C:G, chr16:86410583:A:C, chr16:85746847:C:T, chr16:85915665:G:A, chr16:87324379:C:T, chr16:86429864:C:T, chr16:87327787:G:A, chr16:87072055:G:A, chr16:86933456:CCCGGATG:C, chr16:86428261:A:G, chr16:86450371:T:C, chr16:87244175:G:C, chr16:85743682:G:C, chr16:87135994:C:G, chr16:86885903:C:A, chr16:86261067:C:T, chr16:86261857:C:A, chr16:86262059:C:A, chr16:86262237:C:T, chr16:85768160:G:A, chr16:86126521:G:A, chr16:86240552:G:A, chr16:86848645:C:G, chr16:86299408:C:G, chr16:87267816:A:G, chr16:86766248:G:A, chr16:86082103:A:G, chr16:86082104:G:C, chr16:86767743:CATACTT:C, chr16:86954580:A:G, chr16:85779625:A:C, chr16:87193111:A:C, chr16:86280165:A:G, chr16:85538805:G:A, chr16:86360474:G:A, chr16:86804751:A:G, chr16:86614485:C:G, chr16:87165287:A:G, chr16:86587045:C:T, chr16:86980563:G:T, chr16:86208757:C:G, chr16:86461486:C:T, chr16:85925832:T:C, chr16:86609572:C:T, chr16:87355350:A:C, chr16:86197777:A:T, chr16:86995222:GA:G, chr16:86607139:G:A, chr16:87104267:C:T, chr16:86146145:T:A, chr16:87001090:T:C, chr16:86138965:T:G, chr16:86542725:A:G, chr16:86542867:G:A, chr16:86542953:C:T, chr16:86547285:A:G, chr16:86547588:T:C, chr16:86547792:T:C, chr16:86549830:T:C, chr16:86619660:T:C, chr16:86886062:C:G, chr16:85934075:C:T, chr16:85997337:C:T, chr16:86056122:C:T, chr16:86393644:C:T, chr16:86598036:G:A, chr16:86458012:A:G, chr16:86559183:G:A, chr16:85932827:C:T, chr16:86035652:C:T, chr16:86326072:G:A, chr16:86479094:T:G, chr16:86960851:G:A, chr16:86609486:C:T, chr16:85970198:G:C, chr16:86962963:G:A, chr16:86392150:C:T, chr16:86004755:T:TA, chr16:86504405:G:A, chr16:86086301:T:C, chr16:86772193:T:A, chr16:86305797:G:A, chr16:85699678:G:C, chr16:85700408:C:T, chr16:86299950:T:C, chr16:86300189:G:A, chr16:86303157:C:A, chr16:86041898:A:C, chr16:85918030:G:A, chr16:85918041:G:A, chr16:86583032:T:C, chr16:86583371:A:C, chr16:87524216:A:G, chr16:87478271:T:A, chr16:87425541:A:G, chr16:86084804:ATTC:A, chr16:86953338:C:A, chr16:86501797:AT:A, chr16:86796106:G:A, chr16:86995404:T:C, chr16:86492609:GGTGGTGATGAAGATA:G, chr16:86775629:T:C, chr16:86281875:C:T, chr16:85805605:G:C, chr16:86075629:G:A, chr16:86076067:C:T, chr16:85525668:A:G, chr16:86311847:C:T, chr16:86729446:G:C, chr16:87477861:G:A, chr16:86240741:A:C, chr16:86266272:T:A, chr16:85741311:T:C, chr16:86799811:T:A, chr16:87194616:A:C, chr16:86615580:C:G, chr16:86615937:T:G, chr16:86618614:C:G, chr16:86933014:C:T, chr16:85648865:C:T, chr16:87044838:G:A, chr16:86583654:G:A, chr16:86585741:A:G, chr16:86586724:A:G, chr16:87353148:A:G, chr16:86279848:G:A, chr16:86974461:C:T, chr16:85535732:C:T, chr16:86745219:C:A, chr16:86123623:G:A, chr16:85702504:C:T, chr16:86534864:C:T, chr16:86701172:T:C, chr16:85794459:C:T, chr16:85878124:C:A, chr16:85737744:T:C, chr16:86328543:G:A, chr16:86718375:C:G, chr16:86231188:C:T, chr16:86779977:G:GTTTAAT, chr16:85912888:A:G, chr16:85637642:C:T, chr16:86240151:C:T, chr16:86796924:T:C, chr16:86474740:C:T, chr16:86474980:C:T, chr16:87480327:C:T, chr16:85859254:A:C, chr16:85991010:T:C, chr16:85991128:T:C, chr16:85991232:A:G, chr16:86941598:G:C, chr16:85912718:T:C, chr16:85688259:A:T, chr16:86036837:T:C, chr16:86262061:C:G, chr16:86224680:TTGGTGA:T, chr16:86700867:T:C, chr16:86226946:G:A, chr16:86241997:G:A, chr16:87078533:C:T, chr16:86882423:G:A, chr16:87298650:G:A, chr16:86618375:A:T, chr16:86627361:G:A, chr16:86145704:C:T, chr16:86379296:G:A, chr16:87070744:G:A, chr16:85994910:A:C, chr16:87327143:T:G, chr16:86401039:G:A, chr16:86279780:G:A, chr16:86104339:C:G, chr16:87352769:T:C, chr16:87354159:A:T, chr16:86619152:G:A, chr16:87119529:G:A, chr16:86247931:A:G, chr16:85740733:G:C, chr16:85986035:C:G, chr16:85986046:C:T, chr16:85986050:C:T, chr16:85917748:A:G, chr16:86887924:C:T, chr16:85894265:G:A, chr16:87194558:G:A, chr16:85639564:G:T, chr16:86799894:T:A, chr16:85738754:G:A, chr16:85739366:C:T, chr16:85761666:A:C, chr16:86994874:CGAT:C, chr16:87445733:A:G, chr16:86037173:A:G, chr16:86037207:C:G, chr16:87006340:T:G, chr16:86195832:G:A, chr16:86408438:T:G, chr16:85709064:C:G, chr16:86541494:C:A, chr16:87150872:G:C, chr16:86792378:T:C, chr16:86036840:A:G, chr16:86233412:G:C, chr16:86431964:T:C, chr16:87001106:C:T, chr16:87001116:A:T, chr16:87147075:T:C, chr16:86379947:C:G, chr16:86080967:A:T, chr16:86287048:C:T, chr16:86387211:A:C, chr16:86680636:A:T, chr16:87126193:G:A, chr16:86287015:T:C, chr16:86126804:C:T, chr16:87067579:A:G, chr16:86197682:G:A, chr16:87101898:G:A, chr16:85949450:T:C, chr16:86973827:C:A, chr16:86043702:G:C, chr16:86043704:C:T, chr16:86648128:A:G, chr16:87129476:G:A, chr16:87078412:C:A, chr16:86498070:C:T, chr16:85993227:C:T, chr16:86309450:C:T, chr16:86288014:A:T, chr16:86326717:C:T, chr16:86024784:G:C, chr16:86206452:C:A, chr16:86968974:G:A, chr16:86729540:T:C, chr16:86692295:C:T, chr16:87033586:C:G, chr16:87212553:T:C, chr16:87220886:C:T, chr16:87221043:A:G, chr16:87045934:A:T, chr16:87083699:C:T, chr16:86467383:C:G, chr16:86467645:T:G, chr16:86138375:A:C, chr16:86795109:G:A, chr16:85805310:A:G, chr16:86493779:G:A, chr16:85994778:G:A, chr16:86185038:G:A, chr16:86227292:A:C, chr16:85768507:C:G, chr16:85591521:G:T, chr16:86041585:C:T, chr16:86175745:C:A, chr16:86175748:G:T, chr16:86426606:G:C, chr16:86427372:A:G, chr16:86796209:A:G, chr16:87059555:G:A, chr16:86123902:G:T, chr16:87476112:G:A, chr16:85687726:AAGCGCCTCCTG:A, chr16:86033005:C:G, chr16:87164386:G:C, chr16:86438193:C:T, chr16:85893115:A:G, chr16:86392993:C:G, chr16:86469072:A:G, chr16:85703265:C:T, chr16:85703661:C:T, chr16:86511850:C:G, chr16:87020513:G:C, chr16:86884218:CCCGCCTGCAGAATCCGCCTGCCTGCAGAATCCCCCGCCTGCAGAATCCG:C, chr16:86194227:T:C, chr16:87176211:C:A, chr16:86037275:C:T, chr16:86037286:G:A, chr16:86037442:A:G, chr16:86039579:T:C, chr16:86929001:T:A, chr16:86276737:A:G, chr16:86452201:G:C, chr16:85870070:T:C, chr16:86264419:C:A, chr16:87026344:A:C, chr16:86577785:T:G, chr16:86124325:C:G, chr16:86747414:G:A, chr16:86503017:C:T, chr16:86613459:A:G, chr16:86240362:T:TAC, chr16:86041578:T:G, chr16:87054775:C:G, chr16:87162491:C:T, chr16:86455681:A:T, chr16:86793748:C:A, chr16:86678823:G:A, chr16:86319633:T:C, chr16:86794552:C:A, chr16:86667259:T:G, chr16:86041920:G:A, chr16:85981113:A:G, chr16:87001279:C:T, chr16:86489293:C:G, chr16:86490553:C:T, chr16:86638764:G:C, chr16:86670425:A:G, chr16:87106967:A:G, chr16:87027299:G:T, chr16:86384284:C:T, chr16:87520035:A:G, chr16:86605299:G:A, chr16:86633336:G:C, chr16:87475361:G:A, chr16:86793882:G:T, chr16:86222692:G:A, chr16:85689436:C:T, chr16:86614998:C:A, chr16:86613436:G:C, chr16:86793327:C:G, chr16:87032855:G:A, chr16:86980279:G:T, chr16:86192847:T:C, chr16:86081703:T:C, chr16:86792357:C:T, chr16:86792800:A:G, chr16:86401235:C:T, chr16:86360027:C:T, chr16:86354633:C:A, chr16:86799639:C:A, chr16:86474317:A:G, chr16:86606499:A:G, chr16:87019193:T:G, chr16:86882889:G:A, chr16:86781140:G:A, chr16:86036843:C:A, chr16:87099147:G:A, chr16:87001268:T:C, chr16:86633582:T:C, chr16:86734866:C:G, chr16:86977764:T:C, chr16:87023104:C:T, chr16:85751154:G:A, chr16:86279837:T:C, chr16:87019081:G:A, chr16:86603207:A:G, chr16:87501695:C:G, chr16:86255553:C:A, chr16:86675795:CGGGTTTCTGGTCTTTAAGAGCAA:C, chr16:87466604:A:G, chr16:86194602:T:C, chr16:86194635:T:C, chr16:85935285:T:G, chr16:85935328:A:G, chr16:86953801:C:T, chr16:86657667:C:A, chr16:85985633:AG:A, chr16:86017647:G:A, chr16:87422471:C:T, chr16:86956140:A:C, chr16:86606844:G:C, chr16:87338472:A:G, chr16:87468130:T:C, chr16:86192762:G:A, chr16:85997587:G:A, chr16:87387811:A:G, chr16:86793454:T:A, chr16:86793733:A:G, chr16:86794257:T:C, chr16:86794262:C:G, chr16:87449515:C:T, chr16:86425415:A:C, chr16:87354706:A:G, chr16:86179899:C:T, chr16:85714611:C:T, chr16:86468299:C:T, chr16:86431413:G:C, chr16:86628704:A:G, chr16:86086419:T:C, chr16:86855643:C:T, chr16:87350052:T:C, chr16:85540298:A:T, chr16:85540861:T:C, chr16:86281530:G:A, chr16:87470942:G:C, chr16:86082218:A:G, chr16:86082487:C:T, chr16:86082707:C:T, chr16:86779854:C:A, chr16:86792877:A:G, chr16:87446757:T:C, chr16:87452783:AC:A, chr16:87212125:G:A, chr16:86753319:T:G, chr16:87322761:A:T, chr16:86128061:C:A, chr16:85804131:G:T, chr16:86776268:T:C, chr16:86734365:C:CATACTT, chr16:86503012:C:T, chr16:87027040:C:T, chr16:86895871:T:G, chr16:85960878:C:T, chr16:86262490:G:A, chr16:86893439:C:T, chr16:87453985:C:G, chr16:86684909:C:T, chr16:85991273:G:A, chr16:86287590:A:C, chr16:86085922:C:T, chr16:86207132:T:A, chr16:86647390:G:A, chr16:86647549:A:G, chr16:87176568:G:C, chr16:86052386:C:A, chr16:87444675:A:G, chr16:86459812:A:G, chr16:86789493:C:A, chr16:87501665:G:A, chr16:85820705:T:C, chr16:85699102:T:G, chr16:87051742:G:A, chr16:86125633:A:C, chr16:87285576:A:G, chr16:87480988:C:T, chr16:87459595:C:T, chr16:86394928:T:C, chr16:85709458:G:A, chr16:86360056:G:A, chr16:86194359:A:T, chr16:86194895:C:A, chr16:85657272:C:CA, chr16:86284493:C:A, chr16:85932942:A:G, chr16:85725179:T:C, chr16:86652463:A:T, chr16:86728413:T:C, chr16:86026973:T:C, chr16:86372943:A:G, chr16:86357750:A:C, chr16:86358652:A:G, chr16:85922065:C:T, chr16:87338470:G:GT, chr16:86631853:T:C,	chr16:86746206:T:C, chr16:86632411:C:A, chr16:87203962:C:T, chr16:86460242:G:A, chr16:85702046:A:G, chr16:86039765:G:A, chr16:86039846:C:T, chr16:86667913:A:G, chr16:87051360:G:T, chr16:85860558:A:C, chr16:85749241:A:T, chr16:86895723:A:G, chr16:87352911:A:G, chr16:87353397:A:G, chr16:86034916:A:G, chr16:86789388:G:C, chr16:86061148:G:A, chr16:86248087:C:T, chr16:86001027:C:A, chr16:86624236:G:C, chr16:86252473:G:A, chr16:87282406:A:G, chr16:86454372:G:A, chr16:86454838:G:A, chr16:86036824:C:T, chr16:85738982:CTA:C, chr16:85740570:C:T, chr16:86124715:G:A, chr16:85756107:C:T, chr16:86249314:A:C, chr16:85912233:T:C, chr16:86667820:C:T, chr16:86265735:G:T, chr16:86270536:C:T, chr16:86272463:T:C, chr16:86272841:G:C, chr16:86153928:G:T, chr16:86471052:C:A, chr16:85699245:TC:T, chr16:86370982:G:A, chr16:85739619:C:T, chr16:86036523:TTTTAA:T, chr16:86036717:C:A, chr16:87460131:T:C, chr16:86467985:G:C, chr16:86562910:G:A, chr16:86619627:C:G, chr16:87384015:G:A, chr16:87178073:G:T, chr16:86569768:C:T, chr16:86218938:G:A, chr16:86309833:T:G, chr16:86659409:A:G, chr16:86761834:C:T, chr16:86045398:T:C, chr16:86271391:T:C, chr16:86761757:G:A, chr16:86249462:G:A, chr16:87483862:C:T, chr16:85948199:G:A, chr16:87092603:G:C, chr16:86495675:C:CCCGG, chr16:86572369:C:T, chr16:86572715:T:C, chr16:86265209:CA:C, chr16:86044910:G:A, chr16:86665482:T:C, chr16:86667505:G:A, chr16:86668174:G:A, chr16:86668552:C:T, chr16:86668825:C:T, chr16:86279568:A:C, chr16:86124367:C:T, chr16:86629647:C:G, chr16:86240097:C:T, chr16:87030145:G:A, chr16:87018069:G:C, chr16:86278146:G:T, chr16:87437405:G:C, chr16:85537798:CT:C, chr16:86233459:A:G, chr16:85864630:G:A, chr16:86457222:A:T, chr16:87016535:T:C, chr16:86367689:G:A, chr16:85914173:T:C, chr16:85637992:G:A, chr16:86771453:T:A, chr16:86306428:C:T, chr16:86306842:G:C, chr16:86207611:G:A, chr16:86744266:T:G, chr16:86668679:T:A, chr16:86553813:G:A, chr16:86673189:G:T, chr16:87350005:C:T, chr16:86037346:G:C, chr16:85937815:C:T, chr16:86265307:CAG:C, chr16:87193550:A:T, chr16:86256402:A:AG, chr16:87111476:G:A, chr16:86279706:A:C, chr16:85815549:C:G, chr16:87481639:G:A, chr16:87195712:A:G, chr16:87195829:C:T, chr16:87196133:A:G, chr16:86425048:G:C, chr16:86788562:T:G, chr16:86280872:A:G, chr16:85998752:T:C, chr16:86092630:T:C, chr16:86958318:C:T, chr16:87052321:C:G, chr16:86089016:G:A, chr16:87470446:A:AG, chr16:86995202:C:A, chr16:87485932:G:A, chr16:85867433:C:T, chr16:86850727:A:G, chr16:87206137:A:G, chr16:86377974:T:A, chr16:85936870:T:C, chr16:85936872:C:G, chr16:85937044:C:T, chr16:85937112:C:G, chr16:86788742:C:A, chr16:86036418:C:G, chr16:87488964:CAA:C, chr16:86258687:G:C, chr16:86362770:G:C, chr16:86195440:C:T, chr16:86492580:GTGACAGTGGTGGTGATGAAGA:G, chr16:87160456:T:C, chr16:86981386:T:A, chr16:86710838:G:T, chr16:86862499:A:G, chr16:87018092:G:A, chr16:85741491:G:C, chr16:85919590:C:T, chr16:86260467:T:C, chr16:86261644:T:A, chr16:86262483:A:T, chr16:86262594:G:C, chr16:86267685:G:A, chr16:87435893:C:T, chr16:86064636:G:T, chr16:86979839:G:T, chr16:87285822:T:C, chr16:86235796:C:T, chr16:86057292:A:G, chr16:86744522:C:T, chr16:87193440:G:T, chr16:86789245:C:A, chr16:86369384:A:G, chr16:86150345:C:T, chr16:86193780:G:C, chr16:87213254:T:C, chr16:86233421:A:C, chr16:86265492:G:A, chr16:85817173:G:C, chr16:87477002:G:A, chr16:86118554:A:C, chr16:86957247:C:T, chr16:87250571:T:C, chr16:86870529:A:G, chr16:86370898:C:T, chr16:86413578:G:A, chr16:85961273:T:G, chr16:86673150:C:A, chr16:86089622:C:T, chr16:86885217:G:C, chr16:86885243:C:G, chr16:86230586:A:G, chr16:86783634:A:C, chr16:87439308:A:G, chr16:86280794:C:A, chr16:86274366:T:C, chr16:86147463:T:G, chr16:86147695:CCA:C, chr16:87287743:A:T, chr16:86125285:G:C, chr16:86226167:G:C, chr16:86671258:C:T, chr16:86037983:G:A, chr16:86216192:G:T, chr16:86220445:C:A, chr16:86236910:C:A, chr16:87476857:T:C, chr16:86685151:T:C, chr16:86424027:C:T, chr16:86647052:A:G, chr16:86101618:C:T, chr16:86203941:C:T, chr16:86460329:A:G, chr16:86041843:A:G, chr16:86278444:G:C, chr16:86893802:A:AG, chr16:85937290:G:C, chr16:87276341:G:A, chr16:86305709:T:C, chr16:86126993:T:C, chr16:87036602:C:A, chr16:87458221:G:A, chr16:86304682:A:T, chr16:87036377:G:T, chr16:86883565:C:G, chr16:86197723:T:C, chr16:86143098:A:G, chr16:86376919:T:C, chr16:87051552:C:G, chr16:86737417:G:T, chr16:86445090:C:T, chr16:85881771:T:C, chr16:85702823:C:T, chr16:86851739:G:A, chr16:86288312:A:T, chr16:86126004:G:C, chr16:87482031:C:A, chr16:85933195:G:A, chr16:86408499:C:T, chr16:87458912:T:G, chr16:86019474:G:A, chr16:86198570:T:G, chr16:87427333:C:A, chr16:86456200:A:T, chr16:87485178:C:T, chr16:86457959:C:T, chr16:87116090:C:T, chr16:86032422:T:C, chr16:85705189:T:A, chr16:87017304:T:C, chr16:86958930:A:G, chr16:86959596:A:G, chr16:87339005:T:G, chr16:87106078:A:AC, chr16:87107418:T:C, chr16:87111539:T:C, chr16:85767839:G:A, chr16:87170717:T:C, chr16:87172856:T:C, chr16:87197554:T:C, chr16:87197893:C:T, chr16:85645388:G:T, chr16:87035588:G:T, chr16:85761076:C:T, chr16:86267365:G:T, chr16:86478103:A:ATGTCAAGTGAGGAC, chr16:86787866:G:A, chr16:87110276:G:C, chr16:86458367:C:T, chr16:87385502:A:ATCTG, chr16:87370446:C:G, chr16:85858885:G:A, chr16:85739714:C:T, chr16:87470319:C:G, chr16:86744487:T:C, chr16:87157195:G:A, chr16:85969840:T:C, chr16:86789132:A:AG, chr16:85873492:G:A, chr16:85873969:T:C, chr16:85873972:G:C, chr16:85874304:G:A, chr16:85813459:C:T, chr16:85813882:C:T, chr16:85635505:ACT:A, chr16:85688481:G:C, chr16:86036132:C:G, chr16:86035021:T:C, chr16:86706805:C:T, chr16:87101700:G:C, chr16:87191249:T:C, chr16:86197059:T:A, chr16:86719450:G:C, chr16:87067219:T:C, chr16:86461201:C:T, chr16:87039394:G:C, chr16:86656081:T:G, chr16:86656223:T:C, chr16:86656719:T:A, chr16:86746042:A:G, chr16:85707144:C:T, chr16:85645141:C:T, chr16:86154861:T:C, chr16:86850558:A:C, chr16:85553133:C:T, chr16:85886791:A:C, chr16:87192218:C:G, chr16:87439930:A:C, chr16:86663402:C:T, chr16:86210911:A:G, chr16:86654228:A:G, chr16:86740358:G:C, chr16:86740364:C:T, chr16:86555387:T:C, chr16:87128847:C:T, chr16:87184097:T:C, chr16:86876786:T:C, chr16:87438267:T:C, chr16:87168203:G:C, chr16:85860069:G:A, chr16:85738606:C:G, chr16:86564997:A:T, chr16:86429161:C:G, chr16:86854459:C:T, chr16:85856401:C:T, chr16:85861635:C:T, chr16:86763009:T:G, chr16:87450232:G:A, chr16:86393160:G:A, chr16:86393209:A:G, chr16:86393240:A:C, chr16:86393307:T:A, chr16:86393370:G:A, chr16:86393390:G:T, chr16:86393660:C:G, chr16:86422188:C:G, chr16:86422280:C:G, chr16:86673261:T:A, chr16:86288853:T:C, chr16:87016773:C:G, chr16:87041296:T:C, chr16:86481593:G:T, chr16:85653042:A:C, chr16:86269546:C:G, chr16:87133667:G:T, chr16:86318316:A:G, chr16:87029590:T:C, chr16:86750040:T:G, chr16:86278406:C:T, chr16:85859025:T:C, chr16:86192296:G:C, chr16:86488831:T:G, chr16:87076865:G:A, chr16:87018158:T:G, chr16:86620332:C:T, chr16:85931989:G:A, chr16:86653366:T:C, chr16:87054570:G:A, chr16:87054687:A:G, chr16:87054737:C:T, chr16:87054925:T:A, chr16:87055103:C:T, chr16:87055272:C:T, chr16:87056197:A:T, chr16:87056219:G:A, chr16:87056236:G:T, chr16:87056600:G:T, chr16:87243532:G:C, chr16:86954826:T:G, chr16:86317236:T:TCAAA, chr16:86749699:C:T, chr16:86653968:T:C, chr16:86655253:G:A, chr16:86497996:G:T, chr16:85961621:A:G, chr16:85961819:T:C, chr16:85961978:G:A, chr16:85962053:A:G, chr16:85962056:C:G, chr16:85874477:G:T, chr16:87442703:C:T, chr16:86356074:G:A, chr16:85875907:A:G, chr16:86897089:T:C, chr16:86786730:A:G, chr16:87471392:A:C, chr16:86498426:T:C, chr16:86971625:G:A, chr16:86972102:C:T, chr16:86972137:A:G, chr16:87154500:T:C, chr16:87029768:G:A, chr16:87030779:T:A, chr16:86616746:G:A, chr16:86262615:G:C, chr16:87495963:T:A, chr16:86857094:G:C, chr16:86680223:G:A, chr16:87057533:G:A, chr16:86053241:G:A, chr16:86783280:C:T, chr16:87052886:T:C, chr16:86042472:T:G, chr16:87178177:GAGAGGC:G, chr16:85948695:T:C, chr16:86624387:G:GTA, chr16:87055288:T:G, chr16:86789528:T:C, chr16:86790245:T:A, chr16:85695988:C:T, chr16:86356123:A:G, chr16:86356274:C:T, chr16:86018544:G:A, chr16:85742367:C:T, chr16:85742494:C:T, chr16:85742610:C:T, chr16:85742667:G:A, chr16:86610388:A:T, chr16:86576052:G:C, chr16:86042739:G:T, chr16:86662114:G:C, chr16:86671766:G:A, chr16:85931220:G:A, chr16:85931222:C:T, chr16:85931392:C:G, chr16:85932048:T:C, chr16:85932195:G:T, chr16:86973551:A:C, chr16:86959030:C:T, chr16:85695207:G:A, chr16:86646859:G:A, chr16:86646972:C:A, chr16:86967357:G:A, chr16:87196564:G:C, chr16:87196618:T:A, chr16:87196782:C:A, chr16:86045791:C:CTTCAGCAGATCCTGTAAGGTGGTT, chr16:86045800:T:G, chr16:86855257:G:T, chr16:86611267:A:G, chr16:86615402:T:G, chr16:85637010:T:C, chr16:86783065:C:T, chr16:86741082:G:A, chr16:85948640:T:C, chr16:86075758:C:T, chr16:86152526:T:C, chr16:87029584:G:A, chr16:85860317:G:A, chr16:85860823:A:G, chr16:85861040:C:T, chr16:86894126:A:T, chr16:86789880:T:C, chr16:86790007:T:C, chr16:86790821:A:G, chr16:86791010:A:G, chr16:86710310:C:G, chr16:86045492:C:T, chr16:86743753:G:A, chr16:87077939:G:A, chr16:85635890:G:A, chr16:86485650:T:C, chr16:86044241:C:T, chr16:86045603:T:C, chr16:86676352:GT:G, chr16:86016341:A:C, chr16:87062319:T:C, chr16:86894298:A:C, chr16:86400947:T:C, chr16:86553750:C:A, chr16:86432741:G:C, chr16:87034803:G:C, chr16:87054099:G:C, chr16:86290340:A:G, chr16:86232667:T:TC, chr16:86367584:C:T, chr16:86367819:G:C, chr16:86370117:C:G, chr16:85861217:A:G, chr16:86498569:G:A, chr16:87190117:T:TC, chr16:85863265:C:G, chr16:86571805:C:T, chr16:86571847:G:A, chr16:86951025:C:T, chr16:86349157:T:A, chr16:86085350:T:C, chr16:86396091:T:A, chr16:87201106:C:T, chr16:87202476:A:G, chr16:87286673:A:C, chr16:85697393:A:G, chr16:86336507:A:G, chr16:86056018:G:C, chr16:87110199:A:C, chr16:85868060:C:T, chr16:86036182:G:T, chr16:86036183:T:G, chr16:86036221:A:G, chr16:85872322:T:C, chr16:85875542:T:C, chr16:85876262:C:T, chr16:85876633:G:C, chr16:86744905:AAGG:A, chr16:86241245:C:T, chr16:87041581:C:A, chr16:86620868:G:A, chr16:87116061:G:T, chr16:87212788:C:A, chr16:87035780:G:T, chr16:85550082:G:A, chr16:87156137:G:C, chr16:86357439:T:A, chr16:86358293:G:A, chr16:86359425:T:C, chr16:86360727:G:A, chr16:86575964:C:G, chr16:87200332:C:G, chr16:86146015:T:C, chr16:86146313:C:T, chr16:86132135:T:G, chr16:85962474:T:G, chr16:85962689:G:A, chr16:86323833:T:C, chr16:86365407:C:G, chr16:86365448:A:G, chr16:86365449:A:G, chr16:86767878:C:T, chr16:86086512:G:C, chr16:85864456:C:T, chr16:86672829:C:G, chr16:86557806:T:G, chr16:86557934:T:C, chr16:86557944:T:C, chr16:86557950:TC:T, chr16:87429208:G:A, chr16:87110147:G:T, chr16:85835756:G:A, chr16:86236528:C:T, chr16:86647014:G:C, chr16:87192084:G:C, chr16:85802650:T:C, chr16:87051461:C:T, chr16:87051788:G:A, chr16:87324709:A:G, chr16:85536218:T:A, chr16:86639496:C:T, chr16:86224346:T:G, chr16:86857463:G:A, chr16:87106555:G:A, chr16:86745805:G:A, chr16:86254717:T:C, chr16:86991506:G:A, chr16:86330550:A:G, chr16:87052390:C:G, chr16:85941279:A:G, chr16:87002880:T:A, chr16:86746635:G:A, chr16:86048358:C:G, chr16:85685312:C:A, chr16:85687349:G:A, chr16:86124968:T:G, chr16:87488455:G:A, chr16:86043771:A:G, chr16:85874971:G:A, chr16:85875452:G:A, chr16:85875546:C:T, chr16:85876103:G:A, chr16:85878829:G:A, chr16:86769466:G:C, chr16:86152806:C:T, chr16:86317336:C:T, chr16:86318030:C:T, chr16:86318284:C:T, chr16:85980849:A:G, chr16:85867459:T:C, chr16:86396334:G:C, chr16:85938276:C:G, chr16:85938575:T:C, chr16:85938631:A:G, chr16:85938665:C:T, chr16:85938801:C:T, chr16:85938992:C:T, chr16:85939173:C:G, chr16:86361513:C:T, chr16:85931470:TG:T, chr16:85572847:T:C, chr16:85981275:C:G, chr16:85981710:A:G, chr16:87112604:G:A, chr16:85728634:A:T, chr16:85985027:C:T, chr16:86291489:A:T, chr16:86291525:A:G, chr16:85699161:C:T, chr16:86925270:C:T, chr16:86512567:G:A, chr16:87064877:G:T, chr16:86341602:A:G, chr16:86057186:C:G, chr16:86057465:G:A, chr16:86739777:G:C, chr16:86397392:C:G, chr16:86173767:G:A, chr16:87350012:C:T, chr16:86574173:G:A, chr16:86649424:C:T, chr16:86954492:G:T, chr16:87213002:C:T, chr16:86040636:T:C, chr16:86255706:C:T, chr16:86986672:C:A, chr16:85855534:C:T, chr16:86951994:C:T, chr16:86199792:G:A, chr16:86950448:C:T, chr16:85875131:T:A, chr16:86318562:TAAAC:T, chr16:87518923:A:G, chr16:86750685:T:C, chr16:86719788:A:G, chr16:86719792:T:C, chr16:86719794:C:G, chr16:87405563:C:A, chr16:86559998:G:A, chr16:86342339:T:G, chr16:86025070:G:A, chr16:87456285:C:T, chr16:86088589:G:GATTTCC, chr16:86088595:A:G, chr16:86088604:C:T, chr16:86209831:T:C, chr16:87087795:G:A, chr16:87164526:G:A, chr16:87458366:C:T, chr16:86397896:G:A, chr16:86326472:G:A, chr16:85961277:A:C, chr16:86191612:C:G, chr16:87429877:C:G, chr16:86240198:T:C, chr16:86779237:T:G, chr16:87203491:C:A, chr16:87469075:T:C, chr16:86786331:C:A, chr16:87515403:G:C, chr16:87488523:A:G, chr16:86894002:G:T, chr16:85946928:C:A, chr16:87191324:C:G, chr16:87477955:A:G, chr16:87478309:A:G, chr16:86673536:A:G, chr16:86754729:C:A, chr16:86345449:A:G, chr16:86743496:AGG:A, chr16:85933077:A:G, chr16:87066518:G:T, chr16:87494918:C:T, chr16:86290676:C:T, chr16:86290890:C:A, chr16:85893888:A:G, chr16:87152788:C:T, chr16:86396648:A:G, chr16:86397246:A:G, chr16:86156774:T:A, chr16:87484736:C:T, chr16:86745954:A:C, chr16:86745956:G:A, chr16:86745968:A:G, chr16:86746586:G:T, chr16:86747163:C:G, chr16:87349381:C:T, chr16:86040712:A:G, chr16:86394788:G:C, chr16:86398931:G:A, chr16:86055924:T:C, chr16:86291635:A:G, chr16:86267929:A:G, chr16:86268071:G:A, chr16:86268737:T:G, chr16:87393061:G:A, chr16:85658804:C:CTTCT, chr16:86453536:G:A, chr16:86152032:G:A, chr16:87029454:T:C, chr16:86778478:G:A, chr16:85814260:A:C, chr16:86324099:G:C, chr16:87333164:G:A, chr16:85539669:G:A, chr16:85637724:C:G, chr16:86744998:A:G, chr16:85877112:G:C, chr16:85877526:G:A, chr16:85879011:A:G, chr16:86267692:C:T, chr16:85968297:C:T, chr16:86744654:C:T, chr16:86744700:G:A, chr16:86982926:C:T, chr16:87037555:A:G, chr16:85937614:C:G, chr16:86787395:A:G, chr16:86210349:G:T, chr16:85743995:A:T, chr16:87088604:G:A, chr16:86498586:A:G, chr16:86501257:G:T, chr16:87489684:C:G, chr16:86433639:G:A, chr16:86384470:C:T, chr16:85637330:C:T, chr16:86791114:G:C, chr16:86399576:T:TC, chr16:86732519:T:C, chr16:86268426:G:T, chr16:86323557:G:T, chr16:86151438:C:T, chr16:87458843:T:G, chr16:86369078:A:T, chr16:86369948:T:A, chr16:86370712:C:G, chr16:85951751:A:G, chr16:85951755:A:C, chr16:86674163:G:A, chr16:86894244:C:A, chr16:86466182:C:A, chr16:87104663:C:T, chr16:86575291:CAA:C, chr16:86954253:G:A, chr16:85873568:G:C, chr16:85873290:C:T, chr16:86979268:C:G, chr16:86871524:T:G, chr16:86243165:C:T, chr16:86243211:C:T, chr16:86243293:G:C, chr16:86243645:G:A, chr16:86696580:T:C, chr16:85672005:G:T, chr16:87214139:A:G, chr16:85979945:G:C, chr16:85651514:G:A, chr16:86273586:A:G, chr16:86274004:A:T, chr16:86774069:A:G, chr16:86313736:T:G, chr16:87351439:C:T, chr16:85808223:CGGCTGCTGGGCGGAGATGCTCCTCACTTCCCAGACGGGGT:C, chr16:86146638:G:C, chr16:86383040:G:C, chr16:85764094:C:T, chr16:86354678:G:T, chr16:86194467:A:G, chr16:86737529:T:C, chr16:86629283:T:C, chr16:86701015:G:C, chr16:86775910:G:T, chr16:87456092:T:C, chr16:86353669:A:G, chr16:86754235:TC:T, chr16:86060399:A:G, chr16:86256035:G:C, chr16:86067678:T:C, chr16:85825304:A:C, chr16:86043150:G:C, chr16:85814947:A:T, chr16:86000658:T:C, chr16:87029338:G:C, chr16:85814659:C:T, chr16:87169760:T:G, chr16:86254842:T:C, chr16:86254920:C:T, chr16:86255012:A:G, chr16:86256830:CCCACCAATA:C, chr16:86257083:AT:A, chr16:86257181:G:T, chr16:86257210:T:G, chr16:86257337:C:CAA, chr16:86046598:G:T, chr16:86636908:G:A, chr16:86637015:G:T, chr16:86637094:C:G, chr16:86082938:G:A, chr16:86862309:G:C, chr16:85958099:A:C, chr16:87438536:T:C, chr16:86050420:A:C, chr16:85646766:G:A, chr16:85536966:G:A, chr16:86637175:C:T, chr16:86638757:C:A, chr16:85707651:C:G, chr16:86202583:CG:C, chr16:87032069:C:G, chr16:86253144:G:A, chr16:85984057:G:A, chr16:85985910:G:C, chr16:87134359:T:G, chr16:86047651:A:G, chr16:86675308:C:T, chr16:86949507:C:A, chr16:85878691:T:C, chr16:86356800:G:T, chr16:86791770:G:T, chr16:87058780:T:C, chr16:87058898:A:G, chr16:86676125:C:G, chr16:86949266:T:A, chr16:86210951:A:G, chr16:87029831:G:A, chr16:86046444:C:T, chr16:86636573:C:G, chr16:86754815:G:C, chr16:86214171:G:A, chr16:85570099:G:C, chr16:87049032:A:T, chr16:87199910:G:A, chr16:86693125:G:A, chr16:86043936:G:A, chr16:85863812:T:G, chr16:85649604:C:T, chr16:87364549:T:C, chr16:85635998:T:C, chr16:86257570:C:T, chr16:86865905:C:G, chr16:86747848:T:G, chr16:85715035:T:C, chr16:86673427:G:C, chr16:87188547:G:A, chr16:86690016:T:C, chr16:86423231:A:G, chr16:85750517:T:G, chr16:85876009:A:G, chr16:86044480:C:T, chr16:86383993:G:C, chr16:86214470:C:A, chr16:86478309:T:C, chr16:86732446:C:CGCGCGT, chr16:86123088:G:A, chr16:86753433:A:C, chr16:86209581:C:T, chr16:85695045:T:C, chr16:85826278:C:T, chr16:86777858:AGT:A, chr16:86777861:T:C, chr16:86701895:T:C, chr16:86068615:T:C, chr16:87324304:A:G, chr16:87292808:A:G, chr16:85927361:G:A, chr16:86313035:G:A, chr16:86313039:C:T, chr16:86313752:G:A, chr16:87118815:G:A, chr16:85571694:A:G, chr16:86326186:A:G, chr16:85882175:A:G, chr16:87202777:G:C, chr16:87386576:G:A, chr16:87387717:G:C, chr16:86063237:T:C, chr16:86857116:T:C, chr16:86857134:C:T, chr16:86063872:C:T, chr16:85539056:C:G, chr16:85876545:C:T, chr16:86471081:A:AT, chr16:87427811:TACTTTTTGC:T, chr16:86464851:A:G, chr16:86465582:T:TG, chr16:86466253:G:A, chr16:86316189:A:G, chr16:85672810:ATTATTTC:A, chr16:86092411:G:A, chr16:86135813:C:T, chr16:86311692:A:G, chr16:86248247:T:A, chr16:86248713:G:T, chr16:87301426:A:G, chr16:86699915:T:G, chr16:86732473:CAT:C, chr16:86292163:G:C, chr16:86318367:T:TAA, chr16:87516448:G:A, chr16:86977553:G:A, chr16:86146847:C:T, chr16:85886622:T:C, chr16:85666875:G:A, chr16:86520197:G:A, chr16:86870395:T:C, chr16:87072591:G:T, chr16:86070222:A:G, chr16:86649772:T:G, chr16:86497865:G:A, chr16:87232716:T:C, chr16:85956661:T:C, chr16:85956951:G:A, chr16:85957663:T:G, chr16:86731965:T:C, chr16:86702181:A:G, chr16:86985809:T:C, chr16:87300844:G:A, chr16:86650569:C:T, chr16:87342447:A:C, chr16:87357024:A:C, chr16:85695675:A:G, chr16:86739879:C:G, chr16:86136504:G:A, chr16:86354724:C:G, chr16:85984109:C:T, chr16:85690505:C:T, chr16:86341783:A:C, chr16:86991521:A:T, chr16:86385754:C:G, chr16:86261453:T:C, chr16:86047864:A:C, chr16:87067140:G:T, chr16:85956292:C:T, chr16:87185640:T:A, chr16:85635941:G:GC, chr16:87226048:G:T, chr16:85660865:T:C, chr16:86003870:C:G, chr16:87148001:G:C, chr16:86239673:G:A, chr16:86473145:T:C, chr16:86773596:T:C, chr16:86754237:C:T, chr16:86088918:G:A, chr16:86185232:T:C, chr16:85882894:GC:G, chr16:86793922:G:A, chr16:86720009:A:G, chr16:86949333:T:C, chr16:85680640:A:C, chr16:86408508:C:T
beta	RP11-478J18.2	ENSG00000274895	chr1:213983171:T:C	7	9.62723e-09	0.594109	0.0960047	0.345118	chr1:213983171:T:C, chr1:213982822:G:A, chr1:213972046:T:C, chr1:213981376:G:T, chr1:213983903:G:A, chr1:213974903:G:A, chr1:213984789:C:T
beta	RP11-495P10.10	ENSG00000225871	chr1:148087290:C:T	1888	1.41949e-07	-0.956715	0.170553	0.203132	chr1:148087290:C:T, chr1:148157340:A:G, chr1:148198217:T:C, chr1:148262894:A:G, chr1:148261289:C:G, chr1:148125227:G:A, chr1:148160046:C:T, chr1:148121407:C:G, chr1:148262213:G:T, chr1:148184126:T:C, chr1:148118184:G:A, chr1:148289777:A:T, chr1:148277025:T:C, chr1:148262990:A:C, chr1:148129418:C:A, chr1:147656899:G:A, chr1:147657671:A:G, chr1:147663290:G:GC, chr1:148322766:T:C, chr1:147652507:T:G, chr1:148059961:C:T, chr1:147659350:T:C, chr1:147659830:T:C, chr1:148330346:A:AT, chr1:148043555:C:T, chr1:147794996:T:C, chr1:148587929:C:T, chr1:147829456:C:G, chr1:147836188:T:C, chr1:147828005:A:T, chr1:149078802:G:A, chr1:148062410:G:A, chr1:148989863:G:A, chr1:147855154:T:C, chr1:148325129:T:C, chr1:148948688:A:ATAC, chr1:147824193:T:C, chr1:147825846:C:T, chr1:149159485:C:T, chr1:147782145:C:T, chr1:147782458:T:C, chr1:147797700:A:T, chr1:148988155:G:A, chr1:148193077:G:A, chr1:148354661:C:A, chr1:148280577:T:TA, chr1:148231420:C:CAT, chr1:147657885:T:C, chr1:149103446:T:A, chr1:147658160:A:G, chr1:148069337:C:A, chr1:148360258:G:A, chr1:147791844:C:T, chr1:147804883:G:A, chr1:148062966:T:G, chr1:148999283:A:C, chr1:148360141:A:AT, chr1:148264806:CG:C, chr1:147646379:T:C, chr1:147778304:G:A, chr1:147778416:G:T, chr1:147779250:T:C, chr1:147779573:G:C, chr1:147779577:T:G, chr1:147779837:T:C, chr1:147780282:G:C, chr1:147780368:G:C, chr1:147782116:G:A, chr1:147782254:T:C, chr1:147782533:G:A, chr1:147783212:A:G, chr1:147783720:G:A, chr1:147783997:A:G, chr1:147787209:A:G, chr1:147787224:G:T, chr1:147787528:G:A, chr1:147788456:G:A, chr1:147788653:G:A, chr1:147788700:G:A, chr1:147791962:TC:T, chr1:147792665:G:A, chr1:147793842:C:T, chr1:147794776:A:G, chr1:147794902:G:C, chr1:147795502:T:G, chr1:147796415:T:G, chr1:147797410:C:G, chr1:147797657:G:A, chr1:147799282:A:G, chr1:147801006:T:G, chr1:147801537:C:T, chr1:147801771:C:T, chr1:147801829:A:T, chr1:147801902:G:T, chr1:147802589:T:C, chr1:147806500:A:C, chr1:147807320:G:A, chr1:147807499:T:C, chr1:147808219:G:A, chr1:147808611:T:A, chr1:147808756:A:G, chr1:147808761:A:C, chr1:147809289:T:C, chr1:147809418:A:G, chr1:147810924:A:G, chr1:147814593:AAAG:A, chr1:147814679:A:G, chr1:147816386:C:T, chr1:147816545:A:T, chr1:147817030:C:G, chr1:147818129:C:T, chr1:147819574:C:T, chr1:147819609:C:T, chr1:147819949:C:T, chr1:147821136:C:T, chr1:147821177:T:C, chr1:147821204:G:A, chr1:147821998:C:G, chr1:147822756:C:T, chr1:147823364:A:ACT, chr1:147823552:C:T, chr1:147823615:A:T, chr1:147823667:T:C, chr1:147824251:G:T, chr1:147824294:A:G, chr1:147824338:T:C, chr1:147824374:T:G, chr1:147824484:G:A, chr1:147824488:A:G, chr1:147824809:C:G, chr1:147824830:C:G, chr1:147825128:A:G, chr1:147825543:T:TA, chr1:147825636:ATAGT:A, chr1:147825716:T:G, chr1:147825824:A:C, chr1:147826080:AT:A, chr1:147826950:CAT:C, chr1:147827148:A:G, chr1:147827269:C:T, chr1:147827309:T:C, chr1:147827645:T:A, chr1:147828046:T:C, chr1:147828122:A:C, chr1:147828332:T:C, chr1:147828633:T:C, chr1:147828917:G:T, chr1:147829027:C:T, chr1:147829039:G:A, chr1:147830297:A:G, chr1:147831036:C:T, chr1:147831435:C:A, chr1:147831589:A:G, chr1:147831699:G:A, chr1:147832529:T:C, chr1:147833006:G:A, chr1:147833404:C:G, chr1:147833530:C:G, chr1:147833569:C:T, chr1:147833739:T:C, chr1:147833810:C:A, chr1:147835169:G:A, chr1:147835330:A:T, chr1:147835916:G:A, chr1:147837144:T:C, chr1:147837228:G:T, chr1:147837938:G:T, chr1:147838192:T:C, chr1:147838341:G:T, chr1:147838375:G:GA, chr1:147839592:C:T, chr1:147839994:T:C, chr1:147840600:GA:G, chr1:147840825:T:C, chr1:147851618:A:G, chr1:147852467:C:T, chr1:147852770:G:A, chr1:147873558:T:C, chr1:148156359:TAA:T, chr1:149081653:A:T, chr1:147822755:C:T, chr1:147825169:G:C, chr1:148012226:T:C, chr1:147805950:T:C, chr1:147828231:G:GTGTT, chr1:147633018:A:G, chr1:148458831:C:A, chr1:147647471:G:A, chr1:148458858:G:C, chr1:148055492:C:T, chr1:147807612:G:T, chr1:147802167:C:T, chr1:147802245:T:C, chr1:147802251:T:C, chr1:147804784:G:A, chr1:147804829:G:T, chr1:147806228:C:A, chr1:147806260:C:A, chr1:147806289:T:C, chr1:147740303:G:A, chr1:148441849:T:C, chr1:148470091:G:A, chr1:148501253:G:A, chr1:147805951:G:A, chr1:147623262:CA:C, chr1:148502010:G:A, chr1:148390374:C:T, chr1:148486032:A:G, chr1:148458229:A:G, chr1:148501985:T:A, chr1:147801192:C:T, chr1:148522744:G:A, chr1:147756741:C:T, chr1:147845539:C:T, chr1:148028573:C:T, chr1:148389006:T:G, chr1:147754590:G:A, chr1:148436248:T:C, chr1:148439136:T:C, chr1:148439698:A:G, chr1:148435519:T:C, chr1:148989719:T:C, chr1:149087223:G:T, chr1:149105366:A:G, chr1:149268135:T:C, chr1:148357224:A:T, chr1:148243554:G:A, chr1:148150752:G:T, chr1:148103597:T:A, chr1:148388346:C:T, chr1:147727470:T:TA, chr1:147646698:A:G, chr1:147737982:C:A, chr1:147738837:G:A, chr1:148091755:G:A, chr1:147740385:C:T, chr1:147741410:A:T, chr1:147747118:G:A, chr1:147747421:G:A, chr1:147747703:A:G, chr1:147747913:C:A, chr1:147750240:G:A, chr1:149030031:T:G, chr1:149163218:C:G, chr1:147806834:C:G, chr1:148263571:T:C, chr1:148999934:G:GT, chr1:147805076:C:T, chr1:147805245:C:T, chr1:147805743:C:T, chr1:147972739:G:T, chr1:147725826:G:A, chr1:148430894:A:G, chr1:147727514:A:G, chr1:147757430:G:A, chr1:148435625:T:G, chr1:147758109:C:T, chr1:148368113:C:T, chr1:148372321:C:G, chr1:148107041:G:C, chr1:149131712:G:A, chr1:147754935:G:A, chr1:148430568:C:A, chr1:148234713:ACTGCTG:A, chr1:147724522:A:T, chr1:148441356:C:T, chr1:148434879:T:C, chr1:148054879:G:T, chr1:147851165:T:C, chr1:147852224:C:T, chr1:147863916:C:T, chr1:147865244:A:T, chr1:147868291:C:A, chr1:149076319:G:T, chr1:148061905:T:TC, chr1:148011566:A:G, chr1:147903476:G:A, chr1:149052917:G:GC, chr1:147749306:T:C, chr1:147750085:CTT:C, chr1:147757166:A:G, chr1:148416387:TG:T, chr1:149207146:T:C, chr1:148427873:G:A, chr1:148368482:G:C, chr1:147743669:C:T, chr1:147751014:A:C, chr1:149030046:G:A, chr1:147692805:C:T, chr1:148063868:C:A, chr1:147779651:G:A, chr1:147754660:G:A, chr1:147727731:AGTGT:A, chr1:148158595:GGGGA:G, chr1:148143929:G:A, chr1:147904536:C:T, chr1:148031743:T:A, chr1:147734383:T:A, chr1:147736496:G:A, chr1:147737411:C:T, chr1:147631053:C:G, chr1:149195165:T:C, chr1:147668399:T:G, chr1:148415277:C:T, chr1:148387628:G:C, chr1:149148326:G:C, chr1:149127839:C:T, chr1:149141333:T:C, chr1:147627887:G:C, chr1:147757554:G:A, chr1:147738099:A:G, chr1:149134175:T:C, chr1:147848382:C:G, chr1:147727484:C:T, chr1:148012674:A:G, chr1:149071307:C:G, chr1:148321295:G:A, chr1:147733635:C:T, chr1:147734721:T:C, chr1:147734874:C:A, chr1:147735091:T:G, chr1:147854828:G:A, chr1:147856311:A:G, chr1:147857795:G:A, chr1:147859652:G:A, chr1:147867325:G:A, chr1:148379816:A:C, chr1:148929638:G:A, chr1:148153006:G:A, chr1:149366446:A:G, chr1:147907240:C:A, chr1:148382346:C:T, chr1:148383525:A:G, chr1:147657928:T:C, chr1:147810302:T:C, chr1:148400195:C:A, chr1:147658546:C:T, chr1:149195019:C:T, chr1:148339130:C:T, chr1:147658240:T:C, chr1:148418905:G:A, chr1:149126648:G:A, chr1:147503468:A:C, chr1:148433037:T:G, chr1:147730175:T:C, chr1:147742639:A:AT, chr1:148108256:G:A, chr1:148066872:C:T, chr1:148822490:G:A, chr1:147777906:AACACAGACTTCCTTGCTCCTGGTGTTTAGATCTATGAGCCTACTCT:A, chr1:147929790:G:GT, chr1:147659386:A:T, chr1:147897295:G:C, chr1:147898990:C:T, chr1:148887391:C:T, chr1:149154116:G:T, chr1:149067969:T:C, chr1:147892369:A:G, chr1:147860223:T:C, chr1:147728150:C:T, chr1:147531095:G:T, chr1:148055128:T:C, chr1:149046376:T:C, chr1:147622086:A:G, chr1:147609390:A:G, chr1:149054881:G:C, chr1:149126074:C:A, chr1:149196222:C:T, chr1:147606805:G:T, chr1:147623280:C:G, chr1:148383205:A:T, chr1:148298311:T:C, chr1:148014464:G:A, chr1:148722770:GGAA:G, chr1:148032770:C:T, chr1:148334773:C:T, chr1:147664166:G:A, chr1:149365239:T:C, chr1:149124422:CTA:C, chr1:147826471:A:AT, chr1:148245027:A:G, chr1:148353420:C:T, chr1:147842793:G:C, chr1:147847457:C:G, chr1:147848524:T:C, chr1:147854999:A:T, chr1:147857141:G:T, chr1:147857262:G:A, chr1:147857904:T:C, chr1:147859018:T:C, chr1:147859054:A:G, chr1:147859172:C:A, chr1:147860310:C:G, chr1:147867045:T:C, chr1:147867645:T:C, chr1:147867737:T:C, chr1:147867836:C:T, chr1:148360892:C:T, chr1:147995021:T:C, chr1:149250361:T:G, chr1:147625834:T:C, chr1:148952269:C:A, chr1:149183150:C:T, chr1:149062643:G:A, chr1:148338553:G:T, chr1:148343752:C:G, chr1:148346716:C:T, chr1:148143907:G:A, chr1:148302588:T:C, chr1:148982519:C:T, chr1:148985650:G:A, chr1:148987094:C:G, chr1:148989777:G:A, chr1:149011145:T:C, chr1:149015546:G:A, chr1:149030824:A:G, chr1:149032194:G:A, chr1:149032809:A:C, chr1:149033667:T:C, chr1:149033958:C:A, chr1:149034152:T:C, chr1:149034191:C:A, chr1:149037243:C:A, chr1:149037321:A:G, chr1:149039402:TCCCGACCTTTCTCTCTGGCTG:T, chr1:149041580:C:T, chr1:149043909:C:G, chr1:149048081:T:G, chr1:149048460:G:T, chr1:149055494:G:C, chr1:149070763:G:C, chr1:149079522:C:T, chr1:149085021:T:G, chr1:149089150:C:T, chr1:149090643:C:G, chr1:149103066:G:A, chr1:149103314:G:C, chr1:149103346:C:G, chr1:149108202:G:A, chr1:149111030:G:C, chr1:149111089:G:A, chr1:149111090:A:C, chr1:149111632:C:T, chr1:148434963:TGCATTGCGAGGCGCCGGGCCTCCC:T, chr1:147617106:T:C, chr1:149033370:AC:A, chr1:147621273:TAAAAG:T, chr1:147624993:G:A, chr1:147627080:C:T, chr1:149114583:C:T, chr1:147876863:T:C, chr1:147876885:C:T, chr1:147881198:T:C, chr1:148369518:T:G, chr1:148999380:T:G, chr1:149194928:G:C, chr1:147889406:T:A, chr1:149088904:A:C, chr1:148051716:T:C, chr1:147541592:G:A, chr1:149423494:T:G, chr1:149102863:G:C, chr1:149002806:G:T, chr1:149086497:T:A, chr1:149098268:C:T, chr1:149019610:G:A, chr1:147914522:G:C, chr1:148013509:A:G, chr1:148013722:G:A, chr1:148013877:G:A, chr1:148013971:C:T, chr1:149182840:C:T, chr1:147467280:T:TACTCTTGTATAGAGTCTTGCAGAAATTCTCTGTATTTCCTG, chr1:148227539:C:T, chr1:148003741:G:A, chr1:147809235:C:T, chr1:148952279:TGCGCAGAGCCG:T, chr1:149078592:T:C, chr1:149117428:G:A, chr1:149147137:A:G, chr1:149182648:T:G, chr1:148003756:T:TAC, chr1:147905785:G:T, chr1:147892303:A:G, chr1:149103169:G:GC, chr1:148327251:T:G, chr1:147781641:A:G, chr1:147784200:A:G, chr1:147796097:A:C, chr1:149176067:G:C, chr1:149069781:G:T, chr1:149164936:T:C, chr1:149080142:A:G, chr1:147890473:T:C, chr1:148184183:G:A, chr1:149163010:C:G, chr1:149135905:C:A, chr1:148939670:T:C, chr1:147724949:G:C, chr1:147650813:T:C, chr1:147931893:G:A, chr1:147965792:A:G, chr1:147990496:T:C, chr1:148003701:G:T, chr1:148003734:A:C, chr1:147778653:A:T, chr1:148401645:G:A, chr1:147991493:A:G, chr1:147991494:G:C, chr1:147651028:C:T, chr1:148094664:G:A, chr1:148991686:T:G, chr1:147817595:G:T, chr1:148234291:A:G, chr1:149051299:G:T, chr1:148014476:C:T, chr1:147599493:CG:C, chr1:149091283:A:C, chr1:147805650:T:C, chr1:148236199:G:A, chr1:148411420:G:C, chr1:147832217:C:T, chr1:149157392:A:G, chr1:147583057:A:G, chr1:147874379:C:T, chr1:148018194:G:A, chr1:147588435:C:T, chr1:149160462:T:C, chr1:149021323:C:T, chr1:148350106:A:G, chr1:148300856:G:A, chr1:147892891:A:G, chr1:148312594:A:T, chr1:148319972:C:G, chr1:148455652:C:T, chr1:147467284:C:CTGACTATTGGCCTCTCTAGCAAGGTTGGGGAAG, chr1:148949927:A:G, chr1:148868060:G:C, chr1:149188159:G:A, chr1:149157054:G:C, chr1:147928711:A:C, chr1:148032771:C:T, chr1:149158165:C:T, chr1:149046002:G:A, chr1:148989063:A:G, chr1:149056148:C:T, chr1:149149853:T:C, chr1:149157363:C:T, chr1:149162929:C:T, chr1:149162961:G:A, chr1:149196681:TA:T, chr1:149199972:G:A, chr1:147580272:T:C, chr1:148075852:C:T, chr1:149037297:C:G, chr1:147544332:A:G, chr1:149152749:T:TA, chr1:148022403:G:A, chr1:147543409:C:T, chr1:147547392:C:T, chr1:148193671:G:A, chr1:149073894:C:T, chr1:149000070:C:T, chr1:147611315:T:C, chr1:147611945:T:C, chr1:147616226:T:A, chr1:147617542:T:A, chr1:148011565:G:T, chr1:147902002:A:G, chr1:147971302:G:A, chr1:147726625:C:T, chr1:149151834:CA:C, chr1:149056135:G:C, chr1:147903581:G:T, chr1:147617541:T:G, chr1:147727173:G:A, chr1:148015557:A:G, chr1:148980449:A:G, chr1:149029846:A:G, chr1:149040338:T:G, chr1:149040852:T:C, chr1:149046012:G:C, chr1:147903855:C:T, chr1:149139347:A:C, chr1:147913456:T:C, chr1:149089693:G:A, chr1:149237884:T:C, chr1:147684681:A:G, chr1:147549648:G:C, chr1:148950194:T:C, chr1:149099606:T:C, chr1:149100925:C:T, chr1:148961002:G:A, chr1:147653385:T:C, chr1:148972321:C:T, chr1:148926674:C:G, chr1:148947747:C:T, chr1:147692936:G:C, chr1:147695104:C:A, chr1:148027263:C:T, chr1:149058830:A:G, chr1:147873023:T:C, chr1:147873913:T:C, chr1:148971275:A:C, chr1:149071966:T:A, chr1:147904047:C:T, chr1:149135568:C:T, chr1:148034812:C:T, chr1:147467282:A:C, chr1:149157000:T:C, chr1:147904121:T:C, chr1:149148272:C:T, chr1:149004396:A:T, chr1:149087033:G:A, chr1:147631238:C:T, chr1:149086021:T:C, chr1:148411417:A:G, chr1:147849353:A:G, chr1:147851013:T:C, chr1:149069961:C:T, chr1:147627486:G:T, chr1:149194988:G:A, chr1:149198436:G:C, chr1:149137523:C:A, chr1:148027508:G:A, chr1:148088648:TA:T, chr1:147845233:C:T, chr1:148106902:G:A, chr1:149164551:G:A, chr1:148882430:C:T, chr1:148488652:C:G, chr1:149070626:T:G, chr1:149370620:A:G, chr1:147842806:T:G, chr1:148995022:AT:A, chr1:149030844:G:GA, chr1:149041531:C:T, chr1:149072287:G:A, chr1:149078922:T:C, chr1:149103010:G:A, chr1:149157242:G:A, chr1:149185949:T:C, chr1:147994358:T:A, chr1:149050365:G:A, chr1:149068761:C:T, chr1:149038752:A:G, chr1:149045826:T:G, chr1:149071859:C:T, chr1:149075807:A:C, chr1:149084140:C:G, chr1:149104776:G:A, chr1:149138404:G:A, chr1:149006492:C:T, chr1:149170351:G:A, chr1:149206585:G:A, chr1:148018961:C:T, chr1:149181796:A:G, chr1:148948736:C:T, chr1:149010945:G:A, chr1:149047567:A:ATG, chr1:149076287:G:T, chr1:148189793:T:C, chr1:149137444:G:A, chr1:148133612:G:A, chr1:149104648:A:AG, chr1:149073857:A:G, chr1:149123027:C:T, chr1:147806115:A:G, chr1:149194895:T:C, chr1:148897951:C:A, chr1:147903563:A:G, chr1:148406314:T:C, chr1:148247280:A:G, chr1:147824418:G:A, chr1:147832077:C:T, chr1:148034687:C:T, chr1:147599498:C:G, chr1:148937979:A:G, chr1:149093861:G:A, chr1:148504782:G:A, chr1:147596446:C:T, chr1:148053045:C:T, chr1:148321263:G:A, chr1:149003608:A:T, chr1:147826817:C:CTGT, chr1:148027895:A:G, chr1:148368782:A:T, chr1:148372980:A:C, chr1:149383242:G:C, chr1:147674560:G:C, chr1:148062785:T:C, chr1:149172616:T:C, chr1:149045831:A:G, chr1:147550532:C:G, chr1:148203670:A:AG, chr1:147542066:A:C, chr1:147909431:A:G, chr1:148043841:C:T, chr1:148046798:T:C, chr1:148047837:T:C, chr1:148907006:G:A, chr1:148265434:C:T, chr1:148028509:T:C, chr1:148524957:A:G, chr1:148066816:G:A, chr1:148302466:T:G, chr1:147613413:C:G, chr1:149230766:C:T, chr1:147594483:T:C, chr1:147595264:G:A, chr1:148348214:A:G, chr1:148017104:C:T, chr1:148963913:C:T, chr1:148920066:C:T, chr1:148035432:A:G, chr1:148046362:A:G, chr1:149406782:T:G, chr1:147530196:T:C, chr1:148823612:A:G, chr1:147549679:C:A, chr1:147730253:A:G, chr1:147875438:G:A, chr1:148925839:G:A, chr1:148157433:G:A, chr1:147641588:C:T, chr1:147918174:G:A, chr1:148012123:G:A, chr1:149113726:G:T, chr1:148059104:CCTT:C, chr1:148252382:G:A, chr1:147877690:G:A, chr1:148342283:C:T, chr1:148347597:A:T, chr1:148347726:G:C, chr1:148991773:A:G, chr1:149032128:G:A, chr1:149045193:A:G, chr1:149082530:G:C, chr1:147645738:T:C, chr1:149083103:C:T, chr1:148138920:G:T, chr1:147471597:C:T, chr1:148270914:G:A, chr1:148273455:T:C, chr1:148247255:G:A, chr1:148262617:C:T, chr1:147880901:TG:T, chr1:148018885:C:T, chr1:148019461:T:G, chr1:148019508:G:A, chr1:148021356:C:G, chr1:148022308:A:G, chr1:148289159:T:C, chr1:147879268:T:C, chr1:148279805:A:G, chr1:149101585:C:T, chr1:147866872:T:A, chr1:148028608:A:C, chr1:147595529:G:A, chr1:148088647:C:A, chr1:148441910:C:A, chr1:149067901:CGTT:C, chr1:147691507:A:T, chr1:149118881:C:A, chr1:147636131:C:A, chr1:147636166:A:G, chr1:148359900:T:C, chr1:148645763:C:T, chr1:148063583:T:C, chr1:148263122:C:T, chr1:148263175:C:T, chr1:148273784:G:C, chr1:148202082:A:G, chr1:147585422:T:G, chr1:148063551:A:G, chr1:148155136:C:T, chr1:147882339:T:C, chr1:147870310:G:A, chr1:149030092:G:T, chr1:148018606:T:C, chr1:148485666:T:C, chr1:147815767:A:G, chr1:148994582:T:TTA, chr1:149122524:G:A, chr1:149046035:A:G, chr1:148496531:C:T, chr1:147623538:T:C, chr1:149369670:A:T, chr1:149024723:G:C, chr1:147587606:A:G, chr1:147587268:GT:G, chr1:147587326:C:G, chr1:148409332:A:G, chr1:147588546:G:A, chr1:148486205:G:A, chr1:147621545:TCA:T, chr1:148017655:G:A, chr1:149153245:C:A, chr1:148885036:A:G, chr1:147719820:C:T, chr1:148022518:G:C, chr1:149037470:T:G, chr1:149037472:G:A, chr1:147586773:A:T, chr1:147531419:A:G, chr1:148954546:TGTCA:T, chr1:148969896:G:A, chr1:148986598:G:A, chr1:149044056:G:A, chr1:149044357:G:A, chr1:149104908:A:T, chr1:149123811:T:C, chr1:149124057:G:C, chr1:149135347:C:T, chr1:148344090:C:G, chr1:148269595:C:T, chr1:148271378:C:T, chr1:149020747:A:G, chr1:147581540:G:A, chr1:147584140:C:T, chr1:148969844:T:C, chr1:148963960:G:A, chr1:149069402:T:A, chr1:147640031:T:C, chr1:149071953:G:A, chr1:147539962:C:T, chr1:147890404:G:T, chr1:148278121:A:AGAT, chr1:148344146:T:C, chr1:148091990:A:G, chr1:147642503:G:A, chr1:147721688:G:C, chr1:147724015:A:T, chr1:148971950:G:GT, chr1:148317759:T:C, chr1:148317804:A:G, chr1:148317915:A:G, chr1:148318708:G:A, chr1:149071526:G:C, chr1:149074083:G:A, chr1:149049303:C:T, chr1:148134131:C:T, chr1:147571474:C:G, chr1:148933084:T:A, chr1:147582273:A:T, chr1:148263476:G:A, chr1:148115633:C:T, chr1:148122438:G:A, chr1:148122759:T:G, chr1:148126846:T:C, chr1:148136937:C:G, chr1:148467530:A:G, chr1:148129481:C:G, chr1:147584386:C:CT, chr1:148027660:G:A, chr1:148028319:C:T, chr1:148040935:T:C, chr1:147881865:T:G, chr1:147881873:C:T, chr1:147883264:G:A, chr1:147883279:T:G, chr1:147885010:C:A, chr1:147885803:T:C, chr1:147886156:A:G, chr1:147886252:T:A, chr1:147888189:ATCTGTC:A, chr1:147888316:C:A, chr1:149046179:G:A, chr1:147868602:T:G, chr1:147868183:G:T, chr1:149082318:C:G, chr1:147601584:CAT:C, chr1:147601986:C:T, chr1:147602240:T:A, chr1:147641835:C:G, chr1:148284310:GT:G, chr1:148192991:C:T, chr1:147811587:G:A, chr1:148158551:G:T, chr1:149046377:A:G, chr1:147875582:A:T, chr1:148259142:A:T, chr1:147597199:T:G, chr1:147601562:A:C, chr1:148319338:G:A, chr1:148319905:C:T, chr1:148320722:G:A, chr1:148321400:T:A, chr1:147584478:A:C, chr1:147826875:A:C, chr1:147837308:T:G, chr1:147829038:T:C, chr1:148536141:C:A, chr1:148997744:G:A, chr1:148387298:G:A, chr1:147602276:A:G, chr1:148319357:C:CA, chr1:147582433:A:G, chr1:149076776:C:G, chr1:149141435:G:C, chr1:148183924:C:CA, chr1:148390767:TG:T, chr1:148246009:C:T, chr1:147554350:C:G, chr1:147565825:T:C, chr1:148012305:G:C, chr1:148069436:G:A, chr1:148323482:A:G, chr1:147761346:A:T, chr1:148366572:C:A, chr1:148156561:T:C, chr1:147736094:G:A, chr1:148323589:C:T, chr1:148930495:C:T, chr1:149150124:G:A, chr1:149160066:C:T, chr1:147553543:C:T, chr1:148105306:TC:T, chr1:149093863:C:A, chr1:147553717:C:G, chr1:149040387:G:A, chr1:149048131:C:G, chr1:149052186:T:A, chr1:149143957:T:C, chr1:148707751:C:CAACCTGGG, chr1:149134033:T:A, chr1:148020207:G:A, chr1:147992555:A:G, chr1:147998598:G:A, chr1:149207666:G:A, chr1:148240280:A:G, chr1:148400992:GC:G, chr1:149096214:C:T, chr1:148359277:C:A, chr1:148832766:C:T, chr1:148136103:T:C, chr1:147553127:T:C, chr1:147655622:T:C, chr1:149387478:G:A, chr1:149415849:T:C, chr1:147783434:T:C, chr1:148002968:C:T, chr1:148012417:T:C, chr1:147550285:G:T, chr1:147557185:T:A, chr1:147568648:A:C, chr1:149069214:T:G, chr1:148554850:A:G, chr1:147529425:T:TC, chr1:148236720:T:C, chr1:148500255:C:T, chr1:149429085:G:C, chr1:147592510:C:G, chr1:148320948:C:T, chr1:147554555:T:C, chr1:147558576:A:T, chr1:148485960:C:T, chr1:147646668:C:T, chr1:147656493:A:C, chr1:147657208:C:CCA, chr1:147658107:T:C, chr1:147659207:G:T, chr1:147659208:A:T, chr1:147659595:A:C, chr1:147660625:C:T, chr1:147661492:C:T, chr1:147661668:A:G, chr1:147662283:A:AT, chr1:147662710:C:T, chr1:147663226:G:C, chr1:147663473:A:G, chr1:147663515:A:G, chr1:147663733:A:C, chr1:147665867:C:T, chr1:148393401:C:T, chr1:147524752:G:A, chr1:147996232:G:A, chr1:147655616:T:G, chr1:148235397:G:C, chr1:147546248:G:A, chr1:147548867:A:T, chr1:148028543:T:C, chr1:148284990:G:A, chr1:148907194:G:A, chr1:147546759:G:C, chr1:148121178:G:A, chr1:148929985:G:C, chr1:148193475:C:T, chr1:147761256:G:A, chr1:148944768:G:C, chr1:148133708:C:T, chr1:149052952:T:C, chr1:147546591:G:A, chr1:147946279:T:A, chr1:149021033:C:A, chr1:148027788:A:T, chr1:148121840:C:T, chr1:147675317:A:G, chr1:148384481:C:T, chr1:149016886:A:G, chr1:148317467:G:A, chr1:148158550:T:C, chr1:147763487:C:T, chr1:148012237:T:G, chr1:148088343:A:G, chr1:148285864:T:G, chr1:147886903:G:A, chr1:148939834:A:C, chr1:147532195:G:A, chr1:149072036:A:C, chr1:149103581:G:A, chr1:148102606:T:C, chr1:147568214:T:A, chr1:147573444:ACT:A, chr1:147544163:A:C, chr1:147544678:T:G, chr1:147545166:C:A, chr1:147578078:C:T, chr1:147550923:T:C, chr1:149196764:G:C, chr1:148295055:C:T, chr1:147531944:C:T, chr1:147764547:G:A, chr1:147552273:G:A, chr1:148029323:G:A, chr1:147552120:C:T, chr1:148172927:G:A, chr1:148295496:C:T, chr1:149021272:C:T, chr1:148178996:G:C, chr1:148125869:C:T, chr1:148137122:T:C, chr1:148152170:T:C, chr1:147563798:C:T, chr1:147599516:A:G, chr1:149022239:G:A, chr1:148015378:C:G, chr1:147683324:G:A, chr1:148246039:C:T, chr1:148117227:A:G, chr1:148028883:T:G, chr1:147584806:C:A, chr1:148146146:C:T, chr1:147442855:G:A, chr1:147630356:C:T, chr1:147657605:C:G, chr1:147657612:G:T, chr1:149206859:C:T, chr1:148159122:A:G, chr1:149021116:C:T, chr1:148821025:G:A, chr1:147561794:A:G, chr1:148309071:C:T, chr1:147621075:C:T, chr1:147637785:G:C, chr1:147546263:A:G, chr1:148462016:C:T, chr1:148649659:C:T, chr1:148012236:C:T, chr1:149045143:C:A, chr1:148127803:CG:C, chr1:148124954:G:A, chr1:147858812:C:T, chr1:148477279:T:C, chr1:147671689:G:A, chr1:147671928:G:A, chr1:147672467:C:T, chr1:148198846:A:T, chr1:148483347:C:T, chr1:148259912:G:C, chr1:147866448:G:A, chr1:147851425:T:C, chr1:148967480:A:T, chr1:148160723:AC:A, chr1:148166494:G:A, chr1:148186466:C:T, chr1:148199592:T:C, chr1:147444980:T:C, chr1:148294727:C:G, chr1:148877160:G:A, chr1:147570390:G:C, chr1:147576307:G:C, chr1:149206551:G:C, chr1:148204218:C:T, chr1:148190860:C:T, chr1:149051291:T:C, chr1:148347655:G:A, chr1:148083015:GC:G, chr1:149040754:G:A, chr1:148399072:C:T, chr1:147798733:T:C, chr1:147801935:A:G, chr1:148317905:A:G, chr1:148150397:C:T, chr1:148246569:C:T, chr1:147637584:A:G, chr1:147543772:T:G, chr1:147634453:T:G, chr1:147635323:C:T, chr1:148365185:G:A, chr1:148161965:C:G, chr1:149046547:G:A, chr1:147545370:T:C, chr1:147991024:T:C, chr1:147532978:C:T, chr1:148162920:T:A, chr1:148116818:A:C, chr1:148158957:A:G, chr1:148283686:G:C, chr1:148318950:G:C, chr1:148243029:A:G, chr1:148288709:C:G, chr1:148297480:A:G, chr1:149142446:G:A, chr1:148297795:C:G, chr1:148767484:A:G, chr1:148155505:A:T, chr1:148094358:G:A, chr1:148127787:C:T, chr1:147891519:C:T, chr1:148906852:A:G, chr1:148094243:A:G, chr1:147819813:G:A, chr1:148148525:C:T, chr1:148208718:T:C, chr1:148255580:G:C, chr1:148286431:A:C, chr1:147586995:T:G, chr1:147603388:G:A, chr1:147791540:C:T, chr1:147801941:G:A, chr1:148121976:G:A, chr1:148147806:A:G, chr1:148279024:G:T, chr1:148291629:C:T, chr1:148972972:A:G, chr1:148266765:C:T, chr1:148975311:G:A, chr1:148975319:C:T, chr1:148975320:A:G, chr1:148103369:A:G, chr1:148109181:C:T, chr1:147692188:C:A, chr1:147501986:G:A, chr1:147653119:G:A, chr1:148086624:C:T, chr1:148836194:G:T, chr1:148862332:A:G, chr1:149389683:A:AGTT, chr1:147526413:GA:G, chr1:148303201:T:C, chr1:148287958:G:A, chr1:148288860:C:G, chr1:148911729:G:A, chr1:148349597:C:T, chr1:148349654:A:C, chr1:148815416:G:A, chr1:148295357:T:C, chr1:148354147:T:G, chr1:148360618:A:C, chr1:148360851:G:A, chr1:149138062:A:G, chr1:147604649:CCTAA:C, chr1:148126390:G:C, chr1:149015387:A:G, chr1:149015644:A:T, chr1:148522641:C:T, chr1:147697082:G:T, chr1:149122532:G:A, chr1:148151859:G:A, chr1:148259336:A:G, chr1:148291126:T:C, chr1:148329566:G:A, chr1:148241505:G:A, chr1:148248668:C:T, chr1:148248705:T:A, chr1:148254420:G:A, chr1:148255841:C:T, chr1:148263524:G:A, chr1:148270041:A:T, chr1:148272338:A:C, chr1:148277871:GT:G, chr1:148277873:A:G, chr1:148278659:A:G, chr1:148280462:G:A, chr1:147858738:C:T, chr1:148975325:T:C, chr1:148008507:T:C, chr1:148090632:G:A, chr1:147677820:C:T, chr1:147680125:G:C, chr1:147686383:T:A, chr1:148107437:G:A, chr1:147740637:A:G, chr1:147743342:T:C, chr1:147749528:T:C, chr1:147751068:C:T, chr1:147587971:A:G, chr1:147590782:T:C, chr1:147598816:C:T, chr1:149033329:G:A, chr1:148649612:G:A, chr1:147995483:A:G, chr1:148240126:G:C, chr1:148952616:G:C, chr1:148349575:A:G, chr1:148117362:C:T, chr1:148089586:C:T, chr1:148830947:T:A, chr1:147765830:C:G, chr1:148948997:C:T, chr1:148385999:C:T, chr1:148386237:G:A, chr1:147518976:A:T, chr1:147522334:G:A, chr1:149304005:C:T, chr1:148000352:T:C, chr1:148263746:CAG:C, chr1:148121749:C:T, chr1:147806219:G:A, chr1:148350728:G:A, chr1:148559961:T:C, chr1:147636093:G:A, chr1:148266002:T:G, chr1:148295237:C:G, chr1:147765717:C:T, chr1:147766837:C:G, chr1:147769085:T:C, chr1:149106269:T:G, chr1:147815982:G:C, chr1:148822795:C:T, chr1:149083022:G:A, chr1:147698222:T:A, chr1:148588540:T:C, chr1:147815339:C:G, chr1:147819945:G:A, chr1:147827796:T:C, chr1:147836072:A:T, chr1:149194782:G:A, chr1:147719895:A:T, chr1:148844309:G:A, chr1:148095043:A:G, chr1:147764418:G:A, chr1:147590607:CCACTCATCAT:C, chr1:149183886:T:C, chr1:149068404:T:A, chr1:148510227:AT:A, chr1:147531538:G:A, chr1:148253603:C:T, chr1:149365556:G:A, chr1:148117278:A:C, chr1:148177979:C:T, chr1:148098394:A:T, chr1:148103798:G:C, chr1:148111692:G:T, chr1:148113065:C:T, chr1:148122793:C:T, chr1:148136686:T:A, chr1:148153669:C:T, chr1:147664455:T:C, chr1:148353641:G:A, chr1:147804137:C:T, chr1:148997772:C:A, chr1:148112953:A:T, chr1:147907482:C:T, chr1:148138991:T:C, chr1:147933160:G:T, chr1:148927668:A:T, chr1:149086997:T:C, chr1:147443666:T:C, chr1:149021526:C:T, chr1:147665106:T:C, chr1:147665250:T:C, chr1:149122813:C:T, chr1:148950735:A:G, chr1:148139420:G:A, chr1:148934749:G:A, chr1:148974881:A:G, chr1:148232561:C:T, chr1:149415996:G:A, chr1:147584481:T:A, chr1:147802891:G:A, chr1:147548685:A:G, chr1:147639081:C:T, chr1:147640003:A:G, chr1:148387055:C:A, chr1:147700593:C:G, chr1:147705269:C:G, chr1:147711455:A:G, chr1:147711855:T:C, chr1:148489369:C:G, chr1:148141379:A:G, chr1:148140450:C:G, chr1:148927598:C:T, chr1:148153455:T:A, chr1:147776474:C:A, chr1:147776475:C:T, chr1:148102401:A:T, chr1:148113186:A:C, chr1:148118290:G:T, chr1:148124224:A:C, chr1:148126235:G:A, chr1:147676928:C:T, chr1:147687094:C:A, chr1:148468012:G:A, chr1:148964153:A:G, chr1:147497600:C:T, chr1:149053622:A:G, chr1:147875575:G:T, chr1:147873399:T:G, chr1:147873400:T:A, chr1:148127892:G:A, chr1:148387674:G:A, chr1:148931736:C:T, chr1:147588292:T:C, chr1:147588715:T:C, chr1:147856832:T:G, chr1:147856849:A:T, chr1:147856864:A:C, chr1:147856866:G:A, chr1:148524285:C:T, chr1:149063067:A:T, chr1:148559962:G:T, chr1:149080503:G:A, chr1:147597301:T:C, chr1:147792138:T:C, chr1:149081509:C:G, chr1:149167664:G:A, chr1:149162787:G:A, chr1:147684307:C:G, chr1:147771049:G:A, chr1:147615167:G:A, chr1:147782974:T:A, chr1:147796376:G:A, chr1:149075776:T:C, chr1:147940901:C:T, chr1:147907035:A:G, chr1:148349906:G:A, chr1:148335991:A:G, chr1:148887372:T:G, chr1:149268081:T:TA, chr1:148591530:A:G, chr1:149086204:C:A, chr1:147627185:C:G, chr1:148158198:A:G, chr1:148309499:T:C, chr1:148108259:T:C, chr1:147713391:A:C, chr1:149187968:T:C, chr1:147970026:A:G, chr1:149032900:A:T, chr1:149014988:A:G, chr1:147940565:T:A, chr1:147554348:G:A, chr1:148158914:C:CAT, chr1:148577888:A:G, chr1:147525767:G:A, chr1:148161314:A:G, chr1:148105945:C:T, chr1:148236445:C:G, chr1:148324766:T:C, chr1:148327702:T:G, chr1:148344880:A:G, chr1:148342566:T:C, chr1:148346139:C:G, chr1:148348525:A:G, chr1:148348667:T:G, chr1:148348688:G:A, chr1:148172191:C:T, chr1:147508346:G:C, chr1:147441638:G:A, chr1:148158634:G:A, chr1:147581640:T:G, chr1:148321245:G:A, chr1:148585546:T:C, chr1:148349877:A:G, chr1:148431173:C:T, chr1:149014739:T:C, chr1:148533736:G:A, chr1:148285862:A:G, chr1:147691206:A:C, chr1:147927574:G:A, chr1:148094695:T:A, chr1:149046357:C:T, chr1:148173289:G:A, chr1:147533532:G:T, chr1:147928029:C:T, chr1:147671338:G:A, chr1:147522075:G:C, chr1:148400074:T:C, chr1:147615921:T:A, chr1:147950581:C:T, chr1:148923715:T:C, chr1:148518813:G:A, chr1:148123508:A:G, chr1:148119769:C:T, chr1:147672514:A:G, chr1:147504327:C:T, chr1:148122917:C:G, chr1:148521828:TAAC:T, chr1:147608383:C:T, chr1:147444320:G:A, chr1:148350084:T:C, chr1:148094001:G:T, chr1:148906194:G:A, chr1:149136930:A:C, chr1:147515097:ACTTCTG:A, chr1:147516678:C:T, chr1:147503952:C:T, chr1:148146984:C:CG, chr1:147492359:G:GT, chr1:148378785:G:A, chr1:148148211:G:A, chr1:147967069:T:C, chr1:148439471:A:T, chr1:147793253:C:T, chr1:148587790:T:C, chr1:147604462:G:T, chr1:149056173:A:C, chr1:147866364:C:T, chr1:148400967:T:G, chr1:147633200:A:C, chr1:148437955:C:T, chr1:148347654:C:T, chr1:149143630:G:A, chr1:148118422:C:T, chr1:147441889:G:A, chr1:147442859:A:T, chr1:147443013:C:T, chr1:147443296:G:A, chr1:147443319:T:C, chr1:147444557:T:G, chr1:147444621:A:G, chr1:147444783:A:G, chr1:147445551:C:T, chr1:147445652:T:C, chr1:147445884:A:G, chr1:148236712:G:A, chr1:148263603:TG:T, chr1:147617517:C:T, chr1:147449183:A:G, chr1:148271317:C:CTACTAAGAT, chr1:148593866:G:A, chr1:147683145:C:CT, chr1:147535551:G:A, chr1:147499135:G:A, chr1:148103522:G:C, chr1:147675683:C:T, chr1:147677355:T:C, chr1:147678045:A:G, chr1:147679192:G:A, chr1:148434821:T:A, chr1:148452246:G:T, chr1:148417463:G:A, chr1:148146960:C:T, chr1:148153630:T:C, chr1:148958852:A:G, chr1:147613267:G:A, chr1:147442219:A:T, chr1:147931044:T:G, chr1:148335592:A:G, chr1:148399956:G:A, chr1:148422672:C:A, chr1:148566580:G:C, chr1:148386857:A:G, chr1:147957880:C:T, chr1:147816706:T:C, chr1:148265943:C:T, chr1:148381512:C:T, chr1:148012204:C:T, chr1:149034665:T:G, chr1:147996932:C:T, chr1:147979407:C:T, chr1:147514828:C:CCT, chr1:147525357:AC:A, chr1:148882643:CTT:C, chr1:148278103:A:G, chr1:147498757:A:G, chr1:149152743:T:TA, chr1:148399025:G:A, chr1:148938752:A:C, chr1:147764124:C:T, chr1:148887938:T:G, chr1:148417602:G:A, chr1:149157215:G:A, chr1:148426123:C:T, chr1:147524657:A:C, chr1:148348160:G:A, chr1:148348161:A:G, chr1:147604909:A:G, chr1:148012378:G:A, chr1:147869905:A:C, chr1:147523557:A:ATGAC, chr1:148330880:T:G, chr1:147910423:C:T, chr1:148368790:C:T, chr1:148372638:G:A, chr1:147455462:A:C, chr1:148399953:C:T, chr1:148515184:A:AC, chr1:149079370:G:C, chr1:148960636:T:TTTGCCGTTTCTTCC, chr1:148425499:C:T, chr1:148425504:A:T, chr1:148330152:A:C, chr1:149160935:G:A, chr1:147625465:T:C, chr1:147921169:G:T, chr1:148417618:G:A, chr1:147605490:G:A, chr1:147524222:A:G, chr1:147615536:A:G, chr1:148332765:G:A, chr1:147840399:A:G, chr1:147874337:A:G, chr1:147870502:G:A, chr1:147776970:G:A, chr1:147813341:T:C, chr1:148433807:G:A, chr1:148434101:G:A, chr1:148408554:T:C, chr1:148412265:G:T, chr1:148420314:C:T, chr1:148426626:C:T, chr1:148428083:AG:A, chr1:148012247:G:A, chr1:147811693:C:T, chr1:148406046:C:T, chr1:148330215:G:A, chr1:148341551:A:T, chr1:148353979:C:G, chr1:147810394:C:T, chr1:147811750:T:C, chr1:147812337:T:C, chr1:147812831:G:A, chr1:147812895:T:C, chr1:147813276:C:T, chr1:147813633:T:C, chr1:147817471:G:GT, chr1:147818675:G:A, chr1:147896901:G:T, chr1:147808288:G:A, chr1:147809279:C:T, chr1:147823650:C:T, chr1:147831584:G:T, chr1:147831672:C:T, chr1:147815181:A:G, chr1:148234413:CGAA:C, chr1:148426757:T:A, chr1:148427614:A:G, chr1:148429572:A:AT, chr1:148261347:A:T, chr1:148392990:G:A, chr1:148123047:C:T, chr1:148338242:C:A, chr1:147610227:G:A, chr1:148343660:C:CG, chr1:148926786:C:G, chr1:147815880:A:T, chr1:148482870:G:A, chr1:148136511:C:G, chr1:148351971:A:AGG, chr1:148977966:G:A, chr1:147995631:C:T, chr1:147481514:T:C, chr1:147482732:G:A, chr1:147771649:C:G, chr1:147771918:A:G, chr1:147772337:C:T, chr1:147773279:T:C, chr1:148158692:G:A, chr1:147495392:G:T, chr1:147918216:AT:A, chr1:148334435:T:C, chr1:147921155:C:T, chr1:148343662:C:CT, chr1:148348381:G:A, chr1:148346700:A:G, chr1:147537667:A:T, chr1:147913972:G:A, chr1:147505809:C:T, chr1:147506139:C:T, chr1:147509908:G:A, chr1:147512567:G:C, chr1:147524976:C:T, chr1:147921143:C:T, chr1:149052581:G:A, chr1:148333107:C:T, chr1:148353637:G:A, chr1:148348148:G:T, chr1:148348153:A:T, chr1:148387734:T:A, chr1:147521381:CTT:C, chr1:147538115:C:T, chr1:148325328:A:G, chr1:148294364:G:GT, chr1:147774791:T:G, chr1:148388804:T:TC, chr1:148388806:G:T, chr1:147528021:G:T, chr1:148379748:G:GA, chr1:148384230:A:G, chr1:148353604:C:G, chr1:147811047:A:G, chr1:147811221:C:T, chr1:148158813:A:C, chr1:147617529:C:CGTAA, chr1:148418153:A:G, chr1:147828284:C:A, chr1:147810332:T:C, chr1:148408095:C:T,	chr1:147442247:A:G, chr1:147524977:G:A, chr1:147712365:A:G, chr1:147713117:A:G, chr1:147714482:A:G, chr1:148341338:T:C, chr1:147492170:C:T, chr1:147492590:TTTC:T, chr1:147492617:T:C, chr1:147492649:G:C, chr1:147492727:A:G, chr1:147663587:C:T, chr1:149137635:A:T, chr1:147454762:G:T, chr1:147458508:A:G, chr1:147459434:ATAAAC:A, chr1:147460792:A:T, chr1:147463102:A:T, chr1:147473687:G:A, chr1:147484044:A:G, chr1:147484485:G:A, chr1:148482639:G:A, chr1:148504835:A:T, chr1:148242528:G:A, chr1:148522428:T:C, chr1:148423509:A:C, chr1:147657466:G:C, chr1:148353534:T:C, chr1:147538126:A:G, chr1:148387181:T:C, chr1:147507038:A:C, chr1:147509171:G:A, chr1:148379233:G:T, chr1:147454188:T:C, chr1:147478408:G:A, chr1:147497901:G:T, chr1:147655487:G:A, chr1:148334986:A:T, chr1:148354614:G:A, chr1:147513592:T:C, chr1:147513804:G:A, chr1:147517305:T:C, chr1:147448186:A:G, chr1:148353635:G:A, chr1:148354530:T:G, chr1:148354608:T:G, chr1:147614705:A:C, chr1:149231194:C:T, chr1:148190848:T:C, chr1:148353326:A:G, chr1:147621873:A:G, chr1:148336400:G:T, chr1:148289238:C:T, chr1:148149653:AC:A, chr1:148593602:G:A, chr1:148230514:T:C, chr1:147505103:C:G, chr1:148331858:G:A, chr1:148334750:C:G, chr1:148335153:G:A, chr1:147661337:G:A, chr1:147631553:C:T, chr1:149063206:C:T, chr1:148158672:T:TA, chr1:147525960:C:T, chr1:148335840:A:G, chr1:147521387:T:C, chr1:147819872:G:A, chr1:148879903:A:C, chr1:147925819:G:T, chr1:147526258:CAG:C, chr1:147437434:A:G, chr1:147539064:A:T, chr1:148350133:G:A, chr1:148428588:G:A, chr1:148427789:AT:A, chr1:148387724:A:G, chr1:147693041:G:GATA, chr1:147811147:A:G, chr1:147530774:C:T, chr1:148300483:C:G, chr1:147522612:G:A, chr1:147481700:G:A, chr1:147698726:T:C, chr1:147661164:G:A, chr1:149156358:G:C, chr1:147713419:A:G, chr1:149062952:G:T, chr1:147437645:G:A, chr1:147445856:G:C, chr1:147891949:C:A, chr1:147892219:A:G, chr1:147892523:C:T, chr1:148012320:G:A, chr1:147690324:T:G, chr1:149156482:A:T, chr1:147473047:A:AG, chr1:149177165:A:G, chr1:148424060:C:T, chr1:148425641:G:A, chr1:148425648:G:T, chr1:148425652:G:C, chr1:147928277:GCCCCTAATAAGCCCCGC:G, chr1:147554412:C:T, chr1:147557698:G:A, chr1:147919486:G:T, chr1:148012299:A:G, chr1:147503146:G:T, chr1:147919132:T:G, chr1:147919704:A:G, chr1:148379147:C:T, chr1:147877162:CA:C, chr1:147676464:G:A, chr1:147568295:A:T, chr1:147569158:T:A, chr1:147570862:T:C, chr1:147575881:C:CA, chr1:147576808:G:A, chr1:148392198:C:T, chr1:147824069:T:G, chr1:148387729:T:C, chr1:147666777:G:A, chr1:147775947:G:A, chr1:147865123:G:A, chr1:147905806:G:T, chr1:147492209:A:G, chr1:147701587:A:T, chr1:147708925:T:C, chr1:147710033:CAT:C, chr1:148400481:A:G, chr1:149162674:AAAG:A, chr1:147566942:C:G, chr1:147436451:G:A, chr1:147436663:C:T, chr1:147438731:A:G, chr1:147443154:A:AC, chr1:149082016:A:T, chr1:147571754:G:A, chr1:147863372:T:G, chr1:147779165:C:T, chr1:147891874:A:G, chr1:147677197:C:A, chr1:147506580:C:T, chr1:147506658:T:TC, chr1:147507007:T:G, chr1:147518634:A:C, chr1:149105354:A:G, chr1:147891789:T:C, chr1:147891972:T:C, chr1:147566450:C:T, chr1:147566532:G:T, chr1:148012330:G:A, chr1:147692258:T:G, chr1:147894486:T:TG, chr1:147701379:A:G, chr1:147702566:C:T, chr1:149183004:C:T, chr1:149195238:G:A, chr1:147476283:A:G, chr1:147466893:G:A, chr1:147483085:A:C, chr1:147488162:A:G, chr1:147812204:G:C, chr1:147786476:A:G, chr1:147813544:T:C, chr1:147766499:A:G, chr1:148158518:T:C, chr1:147677388:C:T, chr1:149074085:A:G, chr1:149085330:T:C, chr1:147462061:A:G, chr1:147777174:T:C, chr1:149029915:C:T, chr1:149029906:G:A, chr1:148930372:C:G, chr1:147842019:A:G, chr1:147526518:A:G, chr1:147958529:CT:C, chr1:148379449:C:A, chr1:148379489:C:G, chr1:148380299:G:A, chr1:148380581:C:T, chr1:148385471:T:C, chr1:148393247:T:C, chr1:148417810:T:C, chr1:148382900:A:G, chr1:148383058:A:G, chr1:148258117:T:C, chr1:148379948:G:A, chr1:148380374:A:T, chr1:147504660:A:G, chr1:148383257:C:T, chr1:148386052:C:T, chr1:148384959:T:C, chr1:148453465:T:A, chr1:148386315:A:G, chr1:148386300:T:C, chr1:148386303:G:A, chr1:147487996:G:T, chr1:147901321:A:G, chr1:147863700:T:A, chr1:148999528:A:G, chr1:149014852:G:C, chr1:149047652:G:T, chr1:148382469:G:T, chr1:147816389:T:C, chr1:147816949:C:T, chr1:147820251:C:T, chr1:149010869:T:G, chr1:148323850:A:G, chr1:148311718:A:T, chr1:148312983:C:T, chr1:148314677:C:T, chr1:147829339:G:C, chr1:147835977:G:T, chr1:147838526:A:G, chr1:147881531:C:T, chr1:147881905:T:C, chr1:147817941:C:G, chr1:149068886:C:T, chr1:147501701:C:A, chr1:147558681:G:A, chr1:147906537:A:G, chr1:147857640:G:A, chr1:147538983:T:G, chr1:147909317:C:A, chr1:147902085:C:A, chr1:148424158:C:T, chr1:148381653:T:C, chr1:147439723:A:G, chr1:147490127:G:A, chr1:147446890:G:A, chr1:147442750:T:G, chr1:147444157:T:C, chr1:147445799:T:C, chr1:147450195:A:G, chr1:147451824:A:G, chr1:147453954:C:T, chr1:147711099:A:G, chr1:148403007:G:A, chr1:147786449:A:AT, chr1:147905591:G:T, chr1:147905592:A:T, chr1:147476176:C:T, chr1:147476178:C:T, chr1:147504591:T:C, chr1:149032889:A:T, chr1:148424471:G:A, chr1:147470740:A:G, chr1:147514653:A:G, chr1:147461584:CATA:C, chr1:148306539:C:T, chr1:147453441:C:T, chr1:147672943:T:A, chr1:149055986:G:C, chr1:147668334:G:C, chr1:147637323:A:G, chr1:147717139:A:G, chr1:147447064:T:A, chr1:148314608:G:A, chr1:147507710:CCT:C, chr1:147510636:A:C, chr1:147510944:C:T, chr1:147448138:A:G, chr1:147453131:T:C, chr1:147453566:T:C, chr1:147455362:C:T, chr1:147512644:G:A, chr1:147512696:A:G, chr1:147517696:C:T, chr1:147579258:G:A, chr1:147889245:C:A, chr1:147857305:C:T, chr1:147513705:G:T, chr1:147489866:C:CTT, chr1:148308954:G:A
beta	RP11-506H20.1	ENSG00000251307	chr5:55225447:A:G	22	1.23623e-09	-0.722451	0.109238	0.120363	chr5:55225447:A:G, chr5:55227592:A:G, chr5:55232762:G:A, chr5:55211525:A:C, chr5:55181831:T:C, chr5:55212260:C:T, chr5:55217757:C:G, chr5:55222832:G:A, chr5:55215458:C:T, chr5:55215466:T:C, chr5:55216210:A:G, chr5:55214400:C:G, chr5:55184099:A:T, chr5:55191079:C:T, chr5:55180500:C:T, chr5:55233630:C:G, chr5:55233776:G:A, chr5:55179669:A:G, chr5:55191049:G:T, chr5:55175611:T:C, chr5:55173093:C:T, chr5:55176293:CAT:C
beta	RP11-526I2.5	ENSG00000270127	chr15:100553922:T:C	1	1.95649e-18	-0.96849	0.092453	0.998622	chr15:100553922:T:C
beta	RP11-535M15.1	ENSG00000224848	chr9:96718658:T:G	2579	1.34603e-06	-0.787825	0.154446	0.0377052	chr9:96718658:T:G, chr9:96721160:C:T, chr9:96714976:G:A, chr9:96723959:C:T, chr9:96687008:C:T, chr9:96691573:T:C, chr9:96693085:G:A, chr9:96706714:C:A, chr9:96692002:C:T, chr9:96723625:A:C, chr9:96715899:C:T, chr9:96913849:T:TA, chr9:96694423:C:T, chr9:96719626:A:ATCT, chr9:96856799:C:T, chr9:96857988:A:T, chr9:96715561:T:C, chr9:96724535:A:G, chr9:96713798:A:G, chr9:96937203:G:C, chr9:96683192:C:T, chr9:96684711:A:G, chr9:96689028:T:TTTG, chr9:96689309:C:T, chr9:96690634:A:T, chr9:96690686:T:G, chr9:96693391:T:C, chr9:96693878:T:C, chr9:96693879:T:A, chr9:96698082:A:G, chr9:96700343:G:A, chr9:96711053:G:A, chr9:96695674:G:T, chr9:96696544:A:G, chr9:96701896:T:C, chr9:96912939:G:T, chr9:96682647:T:G, chr9:96685606:C:G, chr9:96686282:T:C, chr9:96681230:T:C, chr9:96705257:C:T, chr9:96693647:C:A, chr9:96699528:T:C, chr9:96699840:G:A, chr9:96700153:T:C, chr9:96700923:T:C, chr9:96701257:C:T, chr9:96701319:C:T, chr9:96701511:C:G, chr9:96701634:A:G, chr9:96701935:G:C, chr9:96708337:A:G, chr9:96708519:C:A, chr9:96708553:T:C, chr9:96708606:A:G, chr9:96709572:C:G, chr9:96683173:G:C, chr9:96055077:G:C, chr9:96700697:C:CAG, chr9:96055241:G:A, chr9:96054184:G:C, chr9:96703840:C:G, chr9:96051379:G:C, chr9:96051225:AG:A, chr9:96684674:G:C, chr9:96671489:A:G, chr9:96054202:T:C, chr9:96055612:C:T, chr9:96055576:C:T, chr9:96050270:C:T, chr9:96085628:C:T, chr9:96055215:A:G, chr9:96731696:C:T, chr9:96051807:C:T, chr9:96052880:G:T, chr9:96052883:C:T, chr9:96053355:G:A, chr9:97305027:A:G, chr9:97193804:C:T, chr9:97200045:C:T, chr9:97202069:A:G, chr9:97203743:G:C, chr9:97253798:G:GT, chr9:95746346:T:C, chr9:95746427:C:T, chr9:97259125:C:T, chr9:97026498:T:C, chr9:95745921:T:C, chr9:96177131:T:A, chr9:97210001:G:A, chr9:96110509:G:A, chr9:96105531:T:C, chr9:97172263:C:G, chr9:96110549:G:A, chr9:96968498:C:T, chr9:97176661:G:A, chr9:97184135:A:G, chr9:96098699:G:C, chr9:97164497:TA:T, chr9:96134781:T:G, chr9:96105566:T:C, chr9:96091737:A:G, chr9:96301920:C:CA, chr9:96260955:G:A, chr9:97187628:T:G, chr9:96089495:T:C, chr9:96085187:CT:C, chr9:96085409:A:G, chr9:96134188:G:A, chr9:96173051:A:G, chr9:96084748:T:C, chr9:96095986:T:C, chr9:96085105:C:T, chr9:96094490:C:G, chr9:96823032:G:T, chr9:96089222:C:T, chr9:96087342:C:T, chr9:96087629:C:T, chr9:96090021:A:G, chr9:96090888:C:A, chr9:96092440:G:A, chr9:96095191:C:G, chr9:96095671:G:A, chr9:96095704:T:C, chr9:96089485:T:C, chr9:96097656:G:C, chr9:96106090:G:A, chr9:96109096:C:T, chr9:96083303:G:A, chr9:96172049:T:C, chr9:96098947:C:T, chr9:96255802:C:T, chr9:96094119:T:C, chr9:96094462:C:T, chr9:96094744:TA:T, chr9:96553031:T:C, chr9:96557624:G:T, chr9:96086727:C:T, chr9:96092757:G:T, chr9:96170126:T:C, chr9:95739354:TGC:T, chr9:95739357:A:AAG, chr9:96168454:G:A, chr9:96100579:C:A, chr9:96100887:G:A, chr9:96102317:T:G, chr9:96509272:A:G, chr9:96552605:T:C, chr9:96567832:T:C, chr9:96568682:G:A, chr9:96162075:C:T, chr9:96165153:G:A, chr9:96165199:G:A, chr9:96096383:C:T, chr9:95758921:C:T, chr9:96609738:T:A, chr9:96625715:G:A, chr9:96559963:T:G, chr9:96256892:A:G, chr9:95749748:G:C, chr9:95749757:C:T, chr9:95750315:T:A, chr9:95750591:C:T, chr9:95752795:G:T, chr9:95753246:C:T, chr9:95754235:C:T, chr9:96584288:C:T, chr9:96551611:C:T, chr9:96290084:C:T, chr9:96154875:A:G, chr9:96065169:C:T, chr9:95749186:C:T, chr9:95750754:G:T, chr9:95752752:G:A, chr9:95758524:A:T, chr9:96135614:G:T, chr9:96153515:A:G, chr9:96672811:G:T, chr9:97638002:AT:A, chr9:96091927:T:C, chr9:97376879:A:G, chr9:96079583:T:C, chr9:97203486:C:T, chr9:96176603:G:A, chr9:96295391:A:G, chr9:97094115:G:A, chr9:96676027:T:C, chr9:96133808:C:T, chr9:96134283:A:G, chr9:96154562:C:T, chr9:96066607:A:G, chr9:97197749:A:G, chr9:96156405:T:C, chr9:96259300:A:G, chr9:96102301:A:G, chr9:96110498:T:C, chr9:96555920:T:TTAGTATG, chr9:96056214:C:G, chr9:96062516:TA:T, chr9:96064087:G:A, chr9:96866292:C:T, chr9:96886054:C:T, chr9:96105203:T:C, chr9:95743024:T:A, chr9:96159534:C:T, chr9:97593636:G:C, chr9:96164138:G:A, chr9:96166714:G:A, chr9:97614573:T:A, chr9:97614574:G:A, chr9:97614579:G:GCT, chr9:97614580:GA:G, chr9:97614584:A:C, chr9:97614848:A:C, chr9:97646068:C:T, chr9:97657239:T:G, chr9:96555923:CA:C, chr9:97274812:A:C, chr9:96156002:G:C, chr9:96156873:G:A, chr9:96302601:G:A, chr9:97566657:C:T, chr9:97566844:TATTGAG:T, chr9:97569488:G:A, chr9:97059329:C:T, chr9:97063141:G:A, chr9:97063838:C:T, chr9:97566739:G:A, chr9:97567100:A:T, chr9:96259547:C:G, chr9:96199820:C:A, chr9:96110634:G:T, chr9:96110637:C:G, chr9:96110638:TCACACACC:T, chr9:96974579:T:A, chr9:96580449:T:C, chr9:95736690:A:C, chr9:97090248:T:G, chr9:97090845:C:A, chr9:97090846:T:C, chr9:97091032:C:G, chr9:96159157:C:T, chr9:96178608:A:G, chr9:96139278:A:T, chr9:96429373:A:T, chr9:97273129:G:A, chr9:95738641:C:T, chr9:95748181:G:A, chr9:97157430:G:GT, chr9:96061125:G:A, chr9:97055071:C:A, chr9:97055084:A:G, chr9:97071197:G:T, chr9:97075839:G:C, chr9:97076301:G:A, chr9:97387660:A:G, chr9:97155072:G:T, chr9:97160134:T:C, chr9:97205774:C:T, chr9:97264081:A:T, chr9:97218375:G:A, chr9:97203401:C:G, chr9:97207749:G:A, chr9:97211544:T:C, chr9:97211601:C:A, chr9:97212926:G:T, chr9:96142859:C:T, chr9:96143367:C:T, chr9:97208172:C:A, chr9:97280020:G:A, chr9:96136006:C:T, chr9:97090731:TTGTG:T, chr9:97072019:T:A, chr9:97039593:A:G, chr9:97538782:A:G, chr9:97067083:T:C, chr9:97212324:T:C, chr9:96515337:G:GGAAGAAAAACTGTTTCAGT, chr9:97251211:C:T, chr9:97169200:G:T, chr9:97580727:G:C, chr9:97587489:G:C, chr9:97147707:T:C, chr9:97067716:G:A, chr9:97244135:C:G, chr9:97247000:G:A, chr9:97247069:C:T, chr9:97247569:G:C, chr9:97253395:G:A, chr9:97255220:T:C, chr9:97258952:C:T, chr9:97259928:G:A, chr9:97260587:G:C, chr9:97264726:G:A, chr9:97264943:A:G, chr9:97273921:C:T, chr9:97277111:G:C, chr9:97278448:C:G, chr9:97282625:A:G, chr9:97284314:A:G, chr9:97288249:A:G, chr9:97290912:G:A, chr9:97291932:T:TA, chr9:97292925:T:C, chr9:97297160:C:T, chr9:97300890:A:G, chr9:97302642:G:C, chr9:97302817:C:T, chr9:97302959:T:C, chr9:97303050:T:A, chr9:97308428:T:C, chr9:97311945:T:C, chr9:97316465:G:A, chr9:96047763:GA:G, chr9:96135623:G:A, chr9:96136350:G:T, chr9:97335226:T:C, chr9:96187068:T:A, chr9:96136111:T:G, chr9:96136200:C:A, chr9:96137710:C:T, chr9:96140752:G:A, chr9:96142916:T:C, chr9:97040371:C:T, chr9:97040514:C:G, chr9:97042797:C:T, chr9:97043887:T:C, chr9:97044505:G:T, chr9:97046410:T:G, chr9:97048859:G:T, chr9:97050874:A:T, chr9:97052559:T:G, chr9:97052569:C:G, chr9:97053150:C:T, chr9:97053242:A:G, chr9:97053502:A:G, chr9:97053647:T:C, chr9:97054275:T:A, chr9:97054446:C:T, chr9:97054650:C:T, chr9:97054957:T:C, chr9:97055630:G:T, chr9:97040603:A:AAC, chr9:96289004:G:A, chr9:97199928:C:T, chr9:97206238:T:TCTC, chr9:97213897:G:A, chr9:97040069:T:A, chr9:96599921:G:A, chr9:97570722:C:T, chr9:96044913:A:T, chr9:97548252:A:G, chr9:97571356:C:A, chr9:96202022:A:G, chr9:97571389:C:A, chr9:96301450:C:T, chr9:96261209:T:TCTGCTGCCAAGGGCTAGGA, chr9:97397502:T:C, chr9:96292967:G:T, chr9:97574666:T:A, chr9:97575192:C:G, chr9:97579578:G:T, chr9:97584664:G:T, chr9:97586379:C:T, chr9:95754809:A:G, chr9:97304509:G:A, chr9:97262447:G:A, chr9:97163429:T:A, chr9:97594377:A:G, chr9:97259474:G:A, chr9:97241890:G:T, chr9:97036822:T:G, chr9:97167323:C:T, chr9:97237186:A:G, chr9:97594459:C:T, chr9:97524538:C:T, chr9:97280749:A:G, chr9:96259379:A:G, chr9:96207464:A:G, chr9:97247392:G:A, chr9:97376422:A:C, chr9:97030137:A:G, chr9:97031301:A:G, chr9:97033675:A:G, chr9:97035478:A:G, chr9:97036774:A:C, chr9:96190957:C:G, chr9:96142216:C:G, chr9:96146202:T:C, chr9:96494983:T:C, chr9:97316062:G:A, chr9:97271044:AGTATGATGTTAACTG:A, chr9:97309446:G:A, chr9:97312164:C:T, chr9:97379422:C:T, chr9:97511892:A:G, chr9:97286286:G:A, chr9:97261111:G:T, chr9:97036011:G:T, chr9:97298129:C:T, chr9:97388274:T:C, chr9:97241896:GC:G, chr9:97371166:G:T, chr9:97370930:T:TGGC, chr9:96289709:G:A, chr9:97345563:CT:C, chr9:96110630:C:A, chr9:96110631:A:ATG, chr9:97528455:G:C, chr9:97528955:C:G, chr9:97530100:C:G, chr9:96292642:C:T, chr9:95734391:C:G, chr9:96161858:G:T, chr9:96162599:A:G, chr9:96162864:C:T, chr9:96163454:C:T, chr9:96163691:A:G, chr9:96164845:C:T, chr9:97139284:A:G, chr9:97243951:C:G, chr9:97248958:C:T, chr9:97252304:T:A, chr9:97252625:C:T, chr9:97254733:T:C, chr9:97260374:G:C, chr9:97267282:A:G, chr9:97271399:C:T, chr9:97275785:C:T, chr9:97278702:G:C, chr9:97281852:C:T, chr9:97283622:A:G, chr9:97286135:A:C, chr9:97288401:A:C, chr9:97296593:A:G, chr9:97324929:G:A, chr9:97324938:A:G, chr9:97334554:C:T, chr9:97339259:G:A, chr9:97345141:A:G, chr9:97355060:C:G, chr9:97360009:T:C, chr9:97372275:A:G, chr9:97377309:C:G, chr9:97387316:T:G, chr9:97029926:T:C, chr9:97029967:T:C, chr9:97030354:G:C, chr9:97032472:A:T, chr9:97032843:A:C, chr9:97569456:C:T, chr9:97571490:T:C, chr9:97572037:G:T, chr9:97668640:T:C, chr9:96131147:G:T, chr9:96290164:C:G, chr9:97520031:A:G, chr9:96134172:G:T, chr9:96697742:T:C, chr9:96308930:G:A, chr9:97566280:G:T, chr9:97567722:G:A, chr9:97104483:C:T, chr9:97205446:G:A, chr9:97211036:G:T, chr9:97212068:A:C, chr9:97216950:A:G, chr9:97170562:A:G, chr9:97524791:T:C, chr9:97525956:A:T, chr9:96134464:A:G, chr9:97121231:G:A, chr9:97261870:C:T, chr9:97341875:A:G, chr9:97388003:T:C, chr9:97162449:A:AG, chr9:97236364:C:G, chr9:97289630:C:CTTTA, chr9:97544467:T:C, chr9:97545120:T:C, chr9:97545734:T:C, chr9:97244709:G:C, chr9:97251069:C:A, chr9:97251075:C:T, chr9:97257089:C:G, chr9:97259169:A:C, chr9:97263412:G:A, chr9:97263869:T:C, chr9:97297259:A:G, chr9:97343073:G:C, chr9:97343146:G:T, chr9:97343160:T:A, chr9:97345351:A:G, chr9:96290061:T:C, chr9:96285494:G:A, chr9:97161362:T:C, chr9:97179682:C:A, chr9:97179704:T:C, chr9:97206952:T:C, chr9:97240118:C:G, chr9:97342167:C:G, chr9:95853102:C:T, chr9:96261393:G:A, chr9:97192553:C:T, chr9:97223769:A:G, chr9:96122862:G:A, chr9:97197385:C:T, chr9:97229559:G:A, chr9:97231490:T:C, chr9:97233012:C:T, chr9:97233201:G:A, chr9:97233315:C:T, chr9:97240884:A:G, chr9:97123838:AGAAG:A, chr9:97131093:C:T, chr9:97583045:C:G, chr9:96969259:G:T, chr9:97217646:G:A, chr9:96373241:C:T, chr9:96083230:A:G, chr9:97245239:T:G, chr9:96435373:A:C, chr9:97125731:C:T, chr9:96285027:C:T, chr9:97136512:G:C, chr9:96395859:T:TC, chr9:97186533:A:G, chr9:97216013:A:G, chr9:97594036:G:A, chr9:97594557:G:C, chr9:97144263:T:C, chr9:97514028:A:G, chr9:95722754:AG:A, chr9:95722756:G:C, chr9:95725664:C:T, chr9:97326889:T:C, chr9:97340100:C:T, chr9:97345205:A:G, chr9:97345913:A:G, chr9:97351677:C:CAA, chr9:97352370:A:C, chr9:97352631:C:T, chr9:97353777:T:G, chr9:97356339:G:T, chr9:97356816:A:G, chr9:97358369:A:G, chr9:97359254:C:T, chr9:97359724:A:C, chr9:97360604:C:G, chr9:97360633:C:T, chr9:97361099:C:T, chr9:97361507:G:T, chr9:97365105:A:C, chr9:97366362:T:C, chr9:97369268:C:G, chr9:97369372:C:A, chr9:97369561:A:G, chr9:97370547:T:C, chr9:97370811:A:G, chr9:97372026:G:A, chr9:97372300:A:G, chr9:97372385:G:A, chr9:97372741:T:TTCCAGC, chr9:97372882:T:C, chr9:97374325:C:T, chr9:97374806:A:G, chr9:97374850:T:G, chr9:97376097:A:C, chr9:97376106:T:C, chr9:97376428:T:C, chr9:97376900:C:T, chr9:97377615:C:T, chr9:97378552:T:TA, chr9:97378747:A:G, chr9:97381761:T:C, chr9:97382219:G:A, chr9:97385294:T:C, chr9:97387051:C:G, chr9:96817087:C:CG, chr9:97551279:C:T, chr9:97167408:C:G, chr9:95908011:C:T, chr9:95914938:G:A, chr9:97203450:C:T, chr9:96052863:G:C, chr9:97161309:G:A, chr9:97162463:A:G, chr9:97163327:T:C, chr9:97163363:T:C, chr9:97163644:C:T, chr9:97163890:T:C, chr9:97164833:T:C, chr9:97165414:G:C, chr9:97165551:C:T, chr9:97166238:CT:C, chr9:97166941:G:A, chr9:97167395:T:G, chr9:97168427:C:T, chr9:97169123:T:C, chr9:97169205:T:C, chr9:97169249:T:C, chr9:97169563:G:C, chr9:97169716:C:G, chr9:97170323:C:A, chr9:97170367:T:C, chr9:97173897:C:A, chr9:97177538:A:G, chr9:97180015:CTTCT:C, chr9:97180963:T:A, chr9:97189215:G:A, chr9:97197059:G:A, chr9:97205398:G:T, chr9:97209748:A:G, chr9:97210892:C:G, chr9:97217035:C:T, chr9:97219471:G:C, chr9:96292322:T:C, chr9:96064092:G:C, chr9:97382400:T:C, chr9:96056364:A:G, chr9:97516475:G:A, chr9:96298913:C:A, chr9:96369762:C:T, chr9:96393746:G:A, chr9:96397509:C:A, chr9:97191112:G:A, chr9:97201321:A:G, chr9:97391748:G:C, chr9:97102265:C:T, chr9:96951560:A:C, chr9:96543765:G:A, chr9:97137181:G:C, chr9:97221649:G:T, chr9:96615197:T:C, chr9:96562095:T:C, chr9:96236249:G:C, chr9:96734706:C:T, chr9:97130582:C:A, chr9:97377114:G:A, chr9:96337703:C:T, chr9:97279335:C:T, chr9:96063242:A:G, chr9:97390402:A:G, chr9:97390414:A:G, chr9:97391256:A:G, chr9:96842892:T:C, chr9:95903631:TTAGAAAA:T, chr9:96222112:G:C, chr9:97310416:CG:C, chr9:97311085:T:C, chr9:97313420:T:C, chr9:97313799:C:T, chr9:96264238:A:G, chr9:96323665:G:A, chr9:97234214:CAAAGA:C, chr9:97235425:C:T, chr9:97514302:A:G, chr9:97514303:T:A, chr9:96317905:C:T, chr9:97211298:T:TAAA, chr9:96003496:C:T, chr9:96007466:A:G, chr9:96160986:A:G, chr9:97122507:C:T, chr9:97219304:G:A, chr9:97123752:AGAT:A, chr9:97594974:A:G, chr9:97217786:T:A, chr9:97533639:A:G, chr9:97512283:T:A, chr9:97512173:A:G, chr9:97210070:G:T, chr9:97511852:T:TG, chr9:96811616:T:C, chr9:96872414:C:T, chr9:96886346:G:T, chr9:96388497:A:G, chr9:96389148:A:C, chr9:97186913:C:T, chr9:97388345:T:C, chr9:97390026:G:T, chr9:97391012:C:G, chr9:97391199:G:A, chr9:97391214:G:T, chr9:97391255:C:T, chr9:97391277:T:C, chr9:97391281:T:C, chr9:97391301:T:C, chr9:97391665:T:C, chr9:97391798:A:C, chr9:97391989:G:A, chr9:97392316:G:A, chr9:97392627:T:C, chr9:97392802:T:C, chr9:97392842:GA:G, chr9:97394030:T:C, chr9:96707228:C:T, chr9:96481472:G:A, chr9:97309794:G:A, chr9:97152671:C:T, chr9:96293927:A:G, chr9:97210699:G:T, chr9:97136947:T:C, chr9:97292423:T:C, chr9:96516265:C:A, chr9:96420713:ATTC:A, chr9:96426065:C:A, chr9:96426688:C:G, chr9:96426973:A:G, chr9:96427509:A:G, chr9:96427671:C:T, chr9:96430212:A:G, chr9:96430928:G:A, chr9:96177730:C:T, chr9:96177896:A:G, chr9:95756372:A:C, chr9:97207863:C:T, chr9:97220084:G:C, chr9:97221030:C:T, chr9:97225996:G:A, chr9:97226216:G:A, chr9:97233232:G:A, chr9:97234266:C:T, chr9:97236121:C:T, chr9:97238797:C:G, chr9:97242846:G:A, chr9:97243608:G:A, chr9:97244043:G:A, chr9:97244335:T:A, chr9:97252337:CAT:C, chr9:97252787:G:A, chr9:97255095:C:G, chr9:97263258:G:C, chr9:97273494:C:T, chr9:97275054:G:T, chr9:97275168:G:A, chr9:97277454:C:G, chr9:97280636:C:T, chr9:97300756:C:T, chr9:97302428:C:T, chr9:97304453:G:A, chr9:97305867:GC:G, chr9:97307618:A:G, chr9:97308528:G:A, chr9:95731093:CA:C, chr9:96172327:T:C, chr9:96566071:T:TGA, chr9:96589194:C:T, chr9:97225629:A:ATCTAACATCC, chr9:96176399:GA:G, chr9:97273924:G:A, chr9:97274133:A:C, chr9:97291210:C:A, chr9:97292889:G:A, chr9:97536705:A:G, chr9:97536707:T:C, chr9:97537217:G:A, chr9:96385870:A:G, chr9:96339012:A:G, chr9:96392823:G:A, chr9:96062139:C:T, chr9:96316468:C:G, chr9:96315337:T:G, chr9:96412669:G:A, chr9:97239945:C:A, chr9:96370093:C:T, chr9:96343010:G:A, chr9:97287087:G:A, chr9:97585065:T:G, chr9:96297903:G:A, chr9:97228283:T:C, chr9:95959184:G:A, chr9:96413856:A:C, chr9:96617532:T:C, chr9:97125387:C:T, chr9:97128725:C:T, chr9:97130301:C:T, chr9:97132112:C:T, chr9:97132335:C:T, chr9:97133380:C:T, chr9:97108142:G:A, chr9:97126692:G:A, chr9:95867894:C:T, chr9:97298674:C:T, chr9:97286872:T:C, chr9:97183759:C:T, chr9:96061815:G:A, chr9:97384576:A:G, chr9:97284565:T:C, chr9:96317947:G:GA, chr9:97285394:T:C, chr9:96000619:C:T, chr9:96922851:C:T, chr9:97163277:A:C, chr9:96350213:C:T, chr9:97591519:G:T, chr9:97312931:C:CAGGAAGTGCTATGGA, chr9:95984470:G:C, chr9:97315217:G:A, chr9:95983820:A:T, chr9:96379106:C:T, chr9:96347090:C:T, chr9:96349420:C:G, chr9:96364781:G:A, chr9:96167621:C:G, chr9:96167704:G:A, chr9:96168229:C:T, chr9:96169373:G:A, chr9:96512672:C:T, chr9:95970902:T:A, chr9:96293709:G:A, chr9:97121390:T:C, chr9:97135316:T:C, chr9:97135933:C:T, chr9:97136210:CT:C, chr9:95903798:C:A, chr9:97611076:GAA:G, chr9:97611487:T:C, chr9:97639908:C:G, chr9:96626342:A:T, chr9:97118640:A:G, chr9:97309707:T:G, chr9:96493326:G:A, chr9:97299011:A:G, chr9:97299252:C:T, chr9:96076469:A:G, chr9:96076475:A:G, chr9:96077165:T:G, chr9:96078350:A:G, chr9:96078514:T:C, chr9:96079335:T:C, chr9:97141186:A:G, chr9:96383995:G:A, chr9:97170778:G:A, chr9:97174238:G:A, chr9:96295279:A:G, chr9:96750632:T:C, chr9:96099020:T:A, chr9:96108745:C:G, chr9:96317896:A:G, chr9:97256634:A:G, chr9:97158735:C:T, chr9:97178086:C:T, chr9:97184603:C:A, chr9:96734910:A:AAGT, chr9:97126141:A:G, chr9:97129680:A:G, chr9:96317888:C:T, chr9:96410345:C:T, chr9:97239079:TG:T, chr9:97119241:C:CA, chr9:97282360:C:G, chr9:96018897:G:A, chr9:96322511:C:T, chr9:96426464:G:A, chr9:97534694:T:C, chr9:97162322:T:C, chr9:96224065:T:C, chr9:96224943:A:C, chr9:96230792:A:G, chr9:95997067:T:C, chr9:96001412:G:C, chr9:96008646:T:C, chr9:96009187:G:A, chr9:96404187:G:A, chr9:96412249:C:T, chr9:97265016:G:A, chr9:96280826:A:G, chr9:97099816:A:G, chr9:97100513:T:C, chr9:95913350:G:A, chr9:97576956:C:T, chr9:97578927:C:T, chr9:97513142:C:T, chr9:97105517:A:G, chr9:97106025:A:G, chr9:97595577:C:T, chr9:96264160:G:C, chr9:97148688:C:T, chr9:97177465:G:A, chr9:97178690:T:C, chr9:97180828:T:C, chr9:97185023:T:C, chr9:96946653:C:G, chr9:96954851:G:A, chr9:97222411:A:T, chr9:96495862:T:C, chr9:95853844:A:C, chr9:96338431:T:C, chr9:97249922:A:G, chr9:96232180:T:C, chr9:97103901:T:C, chr9:97114911:GAC:G, chr9:97145504:C:T, chr9:97146373:C:T, chr9:95860129:G:A, chr9:97048924:T:C, chr9:97049232:T:A, chr9:97051868:A:G, chr9:97188851:T:TA, chr9:97189797:T:C, chr9:97103656:A:C, chr9:97103090:C:T, chr9:95767482:C:T, chr9:97596791:C:T, chr9:97623904:T:A, chr9:97635972:T:C, chr9:97636850:G:A, chr9:96024975:C:G, chr9:97013742:T:C, chr9:97300375:T:G, chr9:97590889:A:G, chr9:97591989:AATT:A, chr9:97517334:G:A, chr9:96425121:A:G, chr9:96183816:T:G, chr9:96183915:G:A, chr9:95799228:G:C, chr9:96201452:T:C, chr9:96202292:A:AG, chr9:96203202:T:C, chr9:96046558:C:T, chr9:97162752:A:T, chr9:97113655:TGAAAA:T, chr9:96468246:T:C, chr9:96075146:C:A, chr9:97218310:T:A, chr9:96335028:C:A, chr9:97556998:C:T, chr9:95797442:A:G, chr9:96689963:T:G, chr9:96691647:A:G, chr9:96715543:C:T, chr9:96322189:G:C, chr9:96325514:C:T, chr9:96330467:T:C, chr9:96331437:T:C, chr9:96331663:T:C, chr9:96337530:CTTAA:C, chr9:96341115:C:T, chr9:96343137:C:T, chr9:96346997:G:T, chr9:97055368:A:C, chr9:97096281:T:TATA, chr9:97096654:C:T, chr9:97048979:G:A, chr9:97054075:C:T, chr9:95799313:C:T, chr9:95866867:T:G, chr9:95951161:C:T, chr9:95966906:C:G, chr9:97153781:A:C, chr9:97157302:T:G, chr9:96182201:CAGAG:C, chr9:96076938:C:CTT, chr9:97059360:T:TG, chr9:97514494:C:T, chr9:96299602:A:G, chr9:97150580:A:G, chr9:96416502:A:G, chr9:95850331:G:GAAAATTTTAAACATTTTA, chr9:96226082:T:C, chr9:96226147:A:G, chr9:97219779:C:T, chr9:97524149:C:A, chr9:97109040:A:C, chr9:97114003:G:C, chr9:97141170:T:C, chr9:97578203:G:A, chr9:97583548:A:G, chr9:97112204:T:C, chr9:96402724:G:A, chr9:96072150:G:A, chr9:96102669:G:A, chr9:97314614:G:A, chr9:97595376:C:T, chr9:96279915:G:A, chr9:96083205:A:G, chr9:97535310:A:G, chr9:96162265:T:C, chr9:96255704:G:T, chr9:97018686:T:C, chr9:96239971:C:A, chr9:95765701:T:C, chr9:95929529:A:G, chr9:96148910:A:G, chr9:96938428:G:A, chr9:96015538:G:A, chr9:96317409:A:G, chr9:97118004:T:C, chr9:97119024:G:A, chr9:97218660:G:C, chr9:97543922:G:C, chr9:95785500:G:A, chr9:97230289:G:A, chr9:95796562:C:T, chr9:96276972:T:C, chr9:96277643:G:T, chr9:96277819:G:GAATT, chr9:96958166:A:T, chr9:96974221:C:A, chr9:97220773:G:T, chr9:97219690:T:C, chr9:96942927:CTTTA:C, chr9:96945292:A:G, chr9:96317168:A:C, chr9:97272971:G:GC, chr9:97219002:T:C, chr9:97219561:G:A, chr9:97220263:C:T, chr9:97220488:A:C, chr9:97220548:T:TA, chr9:97220845:G:C, chr9:97220851:A:G, chr9:97220937:C:G, chr9:97220981:C:G, chr9:97221050:A:G, chr9:97221056:G:A, chr9:97221479:G:A, chr9:97221530:T:C, chr9:97221565:G:T, chr9:97221718:A:G, chr9:97224422:A:T, chr9:97225771:C:T, chr9:97225979:A:C, chr9:97227299:C:G, chr9:97229938:T:C, chr9:97538138:A:C, chr9:97095786:T:C, chr9:95795179:A:G, chr9:95797994:C:T, chr9:95822819:A:G, chr9:95831462:C:G, chr9:95833249:G:T, chr9:95838543:C:T, chr9:97220811:A:G, chr9:97220819:G:GTTT, chr9:96168062:G:A, chr9:97239754:C:A, chr9:96332941:G:A, chr9:95938704:G:T, chr9:96019579:G:A, chr9:96019726:C:A, chr9:97583137:T:C, chr9:97334288:T:C, chr9:97373102:A:C, chr9:97378107:C:T, chr9:97187046:T:C, chr9:97188887:T:C, chr9:96408619:G:A, chr9:96409349:G:A, chr9:97298937:T:C, chr9:97225630:G:C, chr9:95893511:G:T, chr9:97073885:C:G, chr9:95864113:G:A, chr9:96129823:T:C, chr9:96497462:C:T, chr9:96504107:G:A, chr9:96505634:TAAAAG:T, chr9:96508295:C:T, chr9:96517226:C:T, chr9:96519987:G:C, chr9:97157631:T:G, chr9:97367232:G:T, chr9:96957049:A:G, chr9:96254421:G:A, chr9:96317393:C:A, chr9:96340449:T:A, chr9:97583133:G:T, chr9:97269151:C:CAT, chr9:96084926:C:T, chr9:96088948:G:A, chr9:95733974:A:C, chr9:96315490:G:A, chr9:95963532:C:G, chr9:95975255:C:T, chr9:97217059:C:T, chr9:96313425:C:T, chr9:96314485:A:G, chr9:96314603:A:G, chr9:96315104:C:T, chr9:96315119:T:C, chr9:96316009:C:A, chr9:96316780:ATTAT:A, chr9:96317086:C:T, chr9:96317092:C:T, chr9:96317556:C:T, chr9:96317557:G:A, chr9:96317568:T:C, chr9:96317780:C:T, chr9:96318122:G:GA, chr9:96318227:G:A, chr9:96318388:A:G, chr9:96112451:C:T, chr9:96117875:C:T, chr9:96500890:G:GCGAGCACACTGGCCT, chr9:96160784:A:C, chr9:97118638:G:C, chr9:97240399:T:C, chr9:97225708:T:A, chr9:96316838:T:C, chr9:97557612:C:T, chr9:95868574:T:C, chr9:95960364:A:G, chr9:97251193:G:A, chr9:97253563:G:T, chr9:95769192:C:T, chr9:96496969:C:T, chr9:97225568:C:T, chr9:97395098:C:A, chr9:95857698:G:A, chr9:95859068:T:C, chr9:95873061:C:T, chr9:95876006:A:G, chr9:95876560:T:G, chr9:95900857:C:T, chr9:95906088:C:T, chr9:95913435:TCGCTTGCTTGCC:T, chr9:95917359:G:T, chr9:95921689:G:A, chr9:95931019:A:G, chr9:95931728:A:G, chr9:95939738:T:C, chr9:95939980:C:T, chr9:95944085:A:G, chr9:95944647:C:T, chr9:95948046:T:A, chr9:95951511:A:G, chr9:95954227:G:A, chr9:95958238:G:A, chr9:95959848:G:A, chr9:95964061:A:G, chr9:95969323:G:A, chr9:95833220:C:T, chr9:97205497:A:C, chr9:97232650:C:T, chr9:97240079:T:C, chr9:97241900:T:C, chr9:97243653:C:T, chr9:97243991:T:C, chr9:97244255:C:T, chr9:97244424:T:C, chr9:97244785:G:A, chr9:97245259:CATTTTATTA:C, chr9:97245425:C:T, chr9:97245809:C:A, chr9:97246108:G:A, chr9:97246512:GAGTGT:G, chr9:97249847:T:A, chr9:97250174:C:A, chr9:97250521:G:A, chr9:97250543:TAGTG:T, chr9:97250574:A:T, chr9:97250735:G:C, chr9:97250773:G:A, chr9:97250971:A:T, chr9:97252800:A:G, chr9:97253126:C:G, chr9:97254069:A:G, chr9:97254481:C:T, chr9:97256673:TG:T, chr9:97256993:C:T, chr9:97257092:A:G, chr9:97257875:A:G, chr9:97258317:C:T, chr9:97258874:G:C, chr9:97259106:T:C, chr9:97260470:A:G, chr9:97265457:G:A, chr9:97269238:T:C, chr9:97269649:G:A, chr9:97270588:T:C, chr9:97271334:C:G, chr9:97271688:C:T, chr9:97273781:C:G, chr9:97274473:A:G, chr9:97275427:G:C, chr9:97275446:A:G, chr9:97275598:T:C, chr9:97276576:A:G, chr9:97276730:G:A, chr9:97277743:G:A, chr9:97277749:T:A, chr9:97278244:G:A, chr9:97278933:G:T, chr9:97279935:A:G, chr9:97283047:A:T, chr9:97283240:T:A, chr9:97284399:C:A, chr9:97284578:C:T, chr9:97287188:C:T, chr9:97287490:G:A, chr9:97287688:G:C, chr9:97287690:A:C, chr9:97288573:T:C, chr9:97289133:C:A, chr9:97289583:A:T, chr9:97292687:G:A, chr9:97294345:G:A, chr9:97299923:A:G, chr9:97300132:G:A, chr9:97303382:A:G, chr9:97303867:T:G, chr9:97306350:A:G, chr9:97307229:GC:G, chr9:97307477:A:G, chr9:97308069:G:C, chr9:97308153:C:T, chr9:97308432:T:G, chr9:97308614:C:T, chr9:97308937:ATAATTTC:A, chr9:97309128:C:G, chr9:97242229:T:C, chr9:95950039:G:A, chr9:97103520:C:T, chr9:97106424:C:T, chr9:96700763:C:T, chr9:96708845:A:T, chr9:96252111:C:CAACT, chr9:96252977:C:T, chr9:96253549:A:G, chr9:97596233:T:C, chr9:97682669:C:G, chr9:96886575:G:A, chr9:97221231:C:T, chr9:95748856:T:C, chr9:95750923:CTG:C, chr9:95753296:G:A, chr9:95753439:T:A, chr9:95772175:C:T, chr9:96328286:G:C, chr9:96329702:CAAT:C, chr9:97310185:G:C, chr9:97311866:A:G, chr9:97327861:G:A, chr9:97330233:C:T, chr9:97343059:G:T, chr9:97348202:C:T, chr9:97352727:C:T, chr9:97381417:T:A, chr9:97381826:C:T, chr9:97382145:A:G, chr9:96195449:C:G, chr9:96196035:A:G, chr9:96196629:G:C, chr9:96197020:G:C, chr9:96197846:G:A, chr9:96200712:C:A, chr9:96203172:T:C, chr9:95803161:G:A, chr9:96272904:T:A, chr9:96273174:C:T, chr9:96274386:G:A, chr9:96276647:CA:C, chr9:96832448:T:C, chr9:97285546:A:G, chr9:97668715:TG:T, chr9:95840724:G:T, chr9:97524872:CA:C, chr9:96225398:T:A, chr9:97147861:C:G, chr9:95722811:C:T, chr9:97279328:C:G, chr9:95913600:T:C, chr9:97223506:A:G, chr9:97313119:C:G, chr9:96027341:G:A, chr9:97133729:C:T, chr9:95821144:A:G, chr9:97139763:G:C, chr9:97060159:T:TATA, chr9:96223633:G:T, chr9:96224223:C:T, chr9:96229237:G:A, chr9:96233230:T:G, chr9:96233388:C:G, chr9:96234445:T:C, chr9:96240982:C:T, chr9:96245625:G:A, chr9:96250216:G:C, chr9:96251381:A:G, chr9:96254122:C:T, chr9:97298944:G:A, chr9:96271052:G:A, chr9:96220552:G:A, chr9:96452822:T:C, chr9:96224109:C:T, chr9:96173661:A:ACTTCTAACTTTC, chr9:95739028:G:A, chr9:96203531:A:G, chr9:97514999:T:C, chr9:96887207:G:A, chr9:96891393:A:T, chr9:96894289:A:G, chr9:96967873:G:A, chr9:96970274:A:G, chr9:96998037:A:C, chr9:97015801:A:G, chr9:97279594:A:G, chr9:97186797:A:AG, chr9:97581105:T:C, chr9:95871542:T:C, chr9:96232081:AT:A, chr9:97582543:A:G, chr9:96218665:T:C, chr9:95837527:G:T, chr9:97304841:G:T, chr9:97289781:G:A, chr9:95900004:G:A, chr9:95909481:A:C, chr9:95930753:G:A, chr9:95932008:T:G, chr9:97408632:T:C, chr9:96324000:C:A, chr9:97583737:T:C, chr9:96323081:A:C, chr9:95775759:C:T, chr9:96182138:G:A, chr9:95868461:T:C, chr9:95781135:C:T, chr9:95864195:G:A, chr9:95894210:CAAT:C, chr9:95749747:T:C, chr9:97632514:C:CT, chr9:97247623:G:A, chr9:95850229:A:C, chr9:95850234:A:G, chr9:96368857:T:C, chr9:95958637:G:A, chr9:97036130:G:T, chr9:96854922:A:T, chr9:95964713:G:A, chr9:96294698:C:T, chr9:95921028:G:A, chr9:96044077:C:A, chr9:97107668:A:C, chr9:97108973:C:A, chr9:97109111:G:A, chr9:97120352:A:G, chr9:95963283:T:G, chr9:97147664:A:C, chr9:97278590:G:A, chr9:97345668:C:T, chr9:95836685:T:C, chr9:95847873:G:A, chr9:95848031:G:C, chr9:95848094:G:A, chr9:95851142:T:C, chr9:95962000:C:CCCA, chr9:97173334:A:T, chr9:97174804:A:G, chr9:95798328:G:A, chr9:95804111:T:C, chr9:95805860:G:A, chr9:95806799:T:G, chr9:95807835:G:A, chr9:95811134:A:G, chr9:95812171:A:G, chr9:95813152:T:C, chr9:95814219:C:CA, chr9:95815766:C:T, chr9:95822707:A:C, chr9:95943247:G:T, chr9:95805558:C:A, chr9:95841023:T:C, chr9:95843194:GT:G, chr9:95851501:G:A, chr9:95864629:G:A, chr9:95865794:A:G, chr9:95885803:G:A, chr9:96220844:G:T, chr9:97142175:T:C, chr9:96098290:C:T, chr9:95715430:G:A, chr9:95920934:G:A, chr9:95797149:G:C, chr9:96163395:A:G, chr9:97395082:GA:G, chr9:95895888:G:A, chr9:97053955:C:G, chr9:96188966:T:G, chr9:96303087:A:C, chr9:96303131:A:C, chr9:95897058:TTTC:T, chr9:97271520:C:G, chr9:96269346:G:A, chr9:96269594:T:A, chr9:96271192:G:T, chr9:97582139:C:A, chr9:97653558:G:A, chr9:96303102:C:T, chr9:96327589:T:C, chr9:95905928:T:G, chr9:95908339:C:T, chr9:96021506:A:T, chr9:95958326:G:T, chr9:96050125:G:A, chr9:96051411:C:T, chr9:96057687:T:C, chr9:97670226:G:A, chr9:97679211:G:T, chr9:96237568:T:C, chr9:97639943:CAT:C, chr9:95839715:T:C, chr9:95846707:G:A, chr9:95847043:C:T, chr9:95853125:G:A, chr9:95873901:G:C, chr9:95883392:G:A, chr9:95888658:C:G, chr9:95896624:A:G, chr9:95905641:A:G, chr9:95916982:G:C, chr9:95917536:A:G, chr9:95943961:T:C, chr9:95949083:A:G, chr9:95953158:A:G, chr9:95961887:C:T, chr9:95972609:A:T, chr9:95985738:A:G, chr9:95992353:G:A, chr9:95997058:C:T, chr9:95997815:GAGTTA:G, chr9:96000778:G:A, chr9:96004579:G:T, chr9:96014848:T:C, chr9:96017885:TAC:T, chr9:96018873:C:T, chr9:96019980:T:G, chr9:96197863:G:C, chr9:96001918:C:T, chr9:96506139:A:C, chr9:96196041:C:T, chr9:97592093:T:G, chr9:95806261:C:T, chr9:95811826:AGGTGT:A, chr9:97151161:C:T, chr9:96190140:G:A, chr9:96190631:C:T, chr9:96192869:G:C, chr9:96194328:G:T, chr9:96194772:C:T, chr9:96197287:C:T, chr9:96518139:A:G, chr9:96165860:A:G, chr9:96165861:G:A, chr9:96165880:A:G, chr9:96165977:C:T, chr9:96168989:G:A, chr9:96169068:T:C, chr9:96247671:T:C, chr9:97147983:C:G, chr9:95863209:AT:A, chr9:95938114:C:T, chr9:96739274:G:A, chr9:96745276:A:G, chr9:97157016:T:A, chr9:97180153:C:T, chr9:97264697:CAT:C, chr9:97307366:T:C, chr9:97358939:G:A, chr9:97390395:T:C, chr9:97548384:C:T, chr9:97561804:C:T, chr9:96518332:C:T, chr9:97145986:T:C, chr9:96171481:T:C, chr9:95973604:A:G, chr9:96203543:C:G, chr9:96278319:G:A, chr9:97410338:T:C, chr9:96887916:A:G, chr9:96813559:G:C, chr9:96822598:G:A, chr9:96830330:C:CTG, chr9:96838313:T:C, chr9:96844247:T:C, chr9:97003638:T:C, chr9:97022196:G:A, chr9:97026843:A:G, chr9:96439086:T:C, chr9:96316831:TTATATA:T, chr9:97076904:T:A, chr9:96150597:G:A, chr9:96150975:G:T, chr9:96151444:T:C, chr9:96153422:A:T, chr9:96153448:C:G, chr9:95892512:C:T, chr9:96283257:A:G, chr9:95738278:C:G, chr9:97063279:G:A, chr9:96058681:A:T, chr9:96227868:G:T, chr9:95733403:C:T, chr9:95902665:G:A, chr9:97523015:G:A, chr9:96241375:T:C, chr9:96244296:T:C, chr9:96248570:T:C, chr9:96249995:C:T, chr9:96250070:C:T, chr9:96250246:C:T, chr9:96250615:A:G, chr9:96250968:T:C, chr9:95842691:T:C, chr9:96497286:AGGCGGGGAGGCAGG:A, chr9:96497542:AC:A, chr9:96497580:T:C, chr9:96497965:G:A, chr9:96498698:A:T, chr9:96498922:T:C, chr9:96506147:C:T, chr9:96510289:G:A, chr9:96063404:TC:T, chr9:96063970:T:C, chr9:97591782:C:T, chr9:97065932:T:C, chr9:97535413:C:T, chr9:97476995:G:GT, chr9:97150579:C:T, chr9:97157873:A:C, chr9:96302143:T:C, chr9:97258395:C:G, chr9:96271635:G:C, chr9:96409099:G:C, chr9:97101104:A:T, chr9:97101166:T:C, chr9:97105008:T:C, chr9:97105958:T:C, chr9:97077425:C:G, chr9:96280887:A:G, chr9:96282257:A:G, chr9:96285469:A:C, chr9:96288512:A:G, chr9:96150682:A:G, chr9:96151223:C:T, chr9:97140323:C:T, chr9:97141650:G:A, chr9:95800805:C:T, chr9:96317859:C:A, chr9:97250815:T:C, chr9:96216281:T:A, chr9:96218078:T:C, chr9:96218806:G:A, chr9:96223039:A:G, chr9:96228352:C:T, chr9:96230395:C:G, chr9:96230813:G:T, chr9:97286355:A:G, chr9:96026479:G:T, chr9:97173493:T:C, chr9:97165556:C:T, chr9:97167441:G:A, chr9:97173717:A:AT, chr9:95731443:T:A, chr9:96171470:G:A, chr9:96081052:C:A, chr9:96077654:C:T, chr9:97154232:A:T, chr9:97154239:T:C, chr9:96336045:A:G, chr9:97058592:T:C, chr9:97063934:T:G, chr9:97072269:A:G, chr9:97073487:C:T, chr9:97507009:C:T, chr9:96080586:A:G, chr9:96276700:C:T, chr9:97213724:A:G, chr9:95913710:C:T, chr9:97246261:G:A, chr9:97674029:G:A, chr9:97674030:ATT:A, chr9:97674033:ATGCCC:A, chr9:97674039:T:A, chr9:97674046:AG:A, chr9:97551621:A:G, chr9:96819286:T:C, chr9:96836329:C:T, chr9:96946348:C:T, chr9:95848968:A:G, chr9:95730018:A:G, chr9:97151342:C:T, chr9:97155104:A:T, chr9:97155323:G:A, chr9:97156004:T:C, chr9:97156728:C:T, chr9:97159674:T:C, chr9:97160064:G:A, chr9:97537211:G:T, chr9:96272096:C:T, chr9:96032530:C:A, chr9:96033023:G:A, chr9:96033431:G:A, chr9:96034685:G:A, chr9:96041126:C:T, chr9:96008979:C:T, chr9:96382631:G:A, chr9:95817291:A:ACTTT, chr9:95818079:C:G, chr9:96040417:C:T, chr9:96494130:C:T, chr9:95852889:T:C, chr9:95852897:T:G, chr9:95818636:A:G, chr9:97179056:T:A, chr9:95888739:C:T, chr9:95959257:C:T, chr9:96991735:G:A, chr9:97001000:C:T, chr9:95904189:A:T, chr9:97312377:CT:C, chr9:97070350:T:C, chr9:97511562:C:T, chr9:96450234:G:C, chr9:96278219:T:G, chr9:97576550:C:T, chr9:96036997:A:G, chr9:96500014:A:G, chr9:96501215:T:C, chr9:96501298:A:G, chr9:96501539:A:G, chr9:96501655:T:C, chr9:96505271:T:C, chr9:97096649:C:T, chr9:97096780:T:C, chr9:96232151:C:T, chr9:97140925:C:T, chr9:96456569:G:A, chr9:96487427:T:C, chr9:96479358:G:GT, chr9:95773353:C:T, chr9:97141901:T:C, chr9:97391312:C:A, chr9:97391564:C:T, chr9:97394475:G:A, chr9:96322565:A:G, chr9:96322674:G:A, chr9:96323514:C:T, chr9:96323649:G:A, chr9:95783719:C:T, chr9:96131505:A:G, chr9:96746198:T:C, chr9:97584778:G:T, chr9:97609594:A:G, chr9:95871561:T:G, chr9:95879190:T:C, chr9:96178225:G:A, chr9:96218265:CGGGCTCAGCGCCGGT:C, chr9:97433833:G:A, chr9:97105649:A:C, chr9:97109513:T:C, chr9:96323389:C:T, chr9:97285802:A:G, chr9:96270642:G:C, chr9:96254614:A:C, chr9:95893855:G:A, chr9:96215772:A:G, chr9:95902404:C:T, chr9:95923942:GGGTGGGA:G, chr9:96165788:G:C, chr9:96133483:G:A, chr9:96330635:T:C, chr9:96442887:G:C, chr9:96444750:T:A, chr9:96444751:C:A, chr9:96474044:A:G, chr9:96482299:C:A, chr9:96484730:G:A, chr9:95957517:C:A, chr9:96044052:G:T, chr9:97079041:C:T, chr9:97079510:C:G, chr9:96842489:T:C, chr9:97560521:C:T, chr9:97113740:T:C, chr9:96803082:T:C, chr9:95922634:C:T, chr9:96777244:A:G, chr9:96783843:G:GTC, chr9:96783844:G:C, chr9:96795461:C:T, chr9:96797861:T:C, chr9:96823946:C:T, chr9:96827014:C:T, chr9:96836409:T:C, chr9:96859520:C:G, chr9:96863448:G:A, chr9:96868304:A:G, chr9:96877366:G:A, chr9:96884420:T:C, chr9:96781109:T:C	chr9:96082470:G:A, chr9:95867168:T:C, chr9:96068182:T:C, chr9:96496393:T:TACC, chr9:96498292:A:G, chr9:96500506:T:TA, chr9:96501390:T:TA, chr9:96510023:G:C, chr9:96511956:A:G, chr9:97576150:G:A, chr9:96155127:C:T, chr9:97630482:TAAAC:T, chr9:96485212:C:T, chr9:96972087:C:T, chr9:96972299:G:A, chr9:96323654:C:T, chr9:96324268:C:T, chr9:96324440:A:G, chr9:96324694:A:G, chr9:96325347:T:C, chr9:96325490:A:C, chr9:96325578:G:A, chr9:96325709:A:T, chr9:96325797:T:C, chr9:96325890:G:C, chr9:96326399:T:C, chr9:96326593:G:C, chr9:96326979:A:G, chr9:96327267:T:C, chr9:96327434:T:C, chr9:96327796:A:T, chr9:96328522:G:A, chr9:96328653:C:CA, chr9:96328706:G:A, chr9:96328766:T:C, chr9:96328840:C:T, chr9:96328999:A:G, chr9:96329387:C:T, chr9:96329750:G:A, chr9:96329970:T:C, chr9:96329976:A:G, chr9:96330031:G:A, chr9:96330081:A:C, chr9:96330244:G:A, chr9:96331072:A:G, chr9:96331788:G:A, chr9:96333666:G:A, chr9:96334342:A:G, chr9:96334512:A:C, chr9:96334592:C:T, chr9:96335453:G:A, chr9:96336311:T:C, chr9:96839176:A:G, chr9:96154092:C:T, chr9:96154234:G:A, chr9:96154284:G:A, chr9:96154781:G:A, chr9:96154832:C:T, chr9:96156151:A:G, chr9:96077515:T:G, chr9:97586524:G:A, chr9:96806453:C:T, chr9:96439657:T:C, chr9:96439701:A:G, chr9:96440544:A:G, chr9:96441898:G:T, chr9:96442186:T:C, chr9:96442234:A:C, chr9:96450627:G:C, chr9:96472275:T:G, chr9:96472715:G:T, chr9:96473810:G:A, chr9:96479305:T:G, chr9:96483205:CTCTGTGG:C, chr9:96483214:T:A, chr9:96483216:T:TAGA, chr9:96483935:C:T, chr9:96484821:T:C, chr9:96484884:T:G, chr9:96484992:C:T, chr9:96485476:C:T, chr9:96485545:C:T, chr9:96485775:T:G, chr9:96485787:G:A, chr9:96487695:C:CT, chr9:96488181:C:T, chr9:96490800:C:T, chr9:97151768:C:T, chr9:97156145:C:T, chr9:95831713:C:G, chr9:95834463:A:G, chr9:95834852:C:A, chr9:95835439:C:A, chr9:96315320:C:T, chr9:96318180:C:T, chr9:96065251:G:A, chr9:95718288:G:A, chr9:97173498:G:A, chr9:95718334:C:T, chr9:97567339:A:G, chr9:97569641:A:G, chr9:97569795:AAAGAT:A, chr9:97575996:C:T, chr9:97577831:G:T, chr9:97590003:T:C, chr9:96136387:G:A, chr9:96136389:T:C, chr9:96141768:G:A, chr9:96751070:G:T, chr9:96787749:A:G, chr9:96814142:G:C, chr9:96819529:C:T, chr9:96854542:G:T, chr9:96862781:T:G, chr9:96594279:T:C, chr9:97441426:G:T, chr9:96805697:T:TA, chr9:96233607:T:G, chr9:96267675:C:T, chr9:96428447:A:AC, chr9:96270936:G:C, chr9:95967100:A:C, chr9:95741893:G:T, chr9:95843015:C:G, chr9:95845707:G:T, chr9:96445258:C:T, chr9:96322658:G:A, chr9:96036806:G:A, chr9:97564950:C:T, chr9:96305031:G:A, chr9:96815409:C:G, chr9:96299690:A:G, chr9:95894091:C:A, chr9:95898874:A:G, chr9:95899864:G:T, chr9:95915202:C:A, chr9:95916555:G:GA, chr9:95921018:G:A, chr9:95923583:G:C, chr9:95928855:T:C, chr9:95928975:G:A, chr9:95944705:C:T, chr9:97574078:C:T, chr9:97575272:G:A, chr9:97575273:C:A, chr9:96861059:A:C, chr9:96378092:TA:T, chr9:96218070:A:C, chr9:96218913:T:G, chr9:96151698:ATATT:A, chr9:96701241:G:A, chr9:96479244:C:T, chr9:96126346:T:C, chr9:95871224:AT:A, chr9:95873567:G:GA, chr9:95875148:C:T, chr9:95877902:A:C, chr9:95883144:A:G, chr9:96132989:G:A, chr9:97207563:C:G, chr9:97219334:T:A, chr9:97223065:A:G, chr9:97288538:G:T, chr9:97292147:C:T, chr9:96932517:C:T, chr9:96319230:G:A, chr9:97686335:A:G, chr9:96358241:T:C, chr9:96208277:A:G, chr9:95834920:T:C, chr9:96129461:A:G, chr9:95939247:T:C, chr9:97586972:T:C, chr9:96371031:T:C, chr9:96373456:G:A, chr9:96384469:T:C, chr9:95745025:C:CAG, chr9:96046454:G:A, chr9:96482516:G:A, chr9:96157522:C:T, chr9:96170467:A:G, chr9:96171926:C:T, chr9:96495314:T:TCTC, chr9:96130332:T:C, chr9:97658054:C:T, chr9:96070092:C:A, chr9:96321899:G:A, chr9:95889139:A:C, chr9:96483292:C:T, chr9:95837325:T:C, chr9:95837402:A:G, chr9:97590492:C:T, chr9:96403992:G:A, chr9:96322832:T:G, chr9:96327837:A:G, chr9:96336407:T:C, chr9:96336408:G:A, chr9:96015647:A:G, chr9:97159385:A:G, chr9:96142029:G:A, chr9:95965404:T:C, chr9:96143093:A:C, chr9:96144445:G:A, chr9:97135533:G:A, chr9:96429520:T:C, chr9:95734615:G:A, chr9:96493771:A:G, chr9:96493933:T:C, chr9:96494288:T:C, chr9:96376018:G:A, chr9:95749602:C:T, chr9:95749918:G:T, chr9:95754173:C:T, chr9:97417559:A:G, chr9:97432252:G:A, chr9:97458341:G:A, chr9:96887183:A:G, chr9:95943734:C:G, chr9:97589575:G:A, chr9:95811708:C:G, chr9:95825616:T:A, chr9:96879588:A:G, chr9:96835326:G:A, chr9:96114924:T:C, chr9:96269072:TA:T, chr9:96272980:T:C, chr9:95720576:A:G, chr9:97140242:T:A, chr9:96209720:T:C, chr9:96210148:A:G, chr9:95986560:A:C, chr9:95734757:G:A, chr9:96307058:A:G, chr9:96223758:T:C, chr9:95734260:ATG:A, chr9:97439382:G:A, chr9:96259706:A:G, chr9:96546887:C:T, chr9:96566634:G:A, chr9:97537493:T:C, chr9:96599918:A:G, chr9:97650093:C:T, chr9:96506408:C:A, chr9:97328667:A:C, chr9:96490182:A:G, chr9:96491651:T:C, chr9:95757275:G:T, chr9:96167968:A:G, chr9:96449951:G:T, chr9:96339563:C:T, chr9:96288889:A:T, chr9:96392089:A:G, chr9:96399230:C:G, chr9:95735532:A:G, chr9:95785108:C:A, chr9:96323780:G:T, chr9:97135070:A:G, chr9:97135339:G:A, chr9:95841196:C:A, chr9:95786167:C:T, chr9:97546839:A:G, chr9:95806270:C:G, chr9:95822403:G:A, chr9:97148995:C:T, chr9:97222120:A:G, chr9:95784232:A:T, chr9:96190985:C:T, chr9:95798610:GA:G, chr9:96425966:A:G, chr9:96433812:G:C, chr9:97079012:A:G, chr9:96316604:C:T, chr9:97287228:A:C, chr9:95841352:T:C, chr9:95851382:C:T, chr9:95852134:T:C, chr9:97565316:C:T, chr9:95786246:G:A, chr9:95787846:C:T, chr9:95790272:G:A, chr9:95792589:G:A, chr9:95795214:AG:A, chr9:95796573:T:C, chr9:95798669:G:A, chr9:95799279:G:A, chr9:95803975:CA:C, chr9:95811369:G:A, chr9:95814340:C:G, chr9:95815690:C:T, chr9:95823200:C:G, chr9:95823261:G:A, chr9:95824030:T:C, chr9:95824607:C:T, chr9:95824790:G:A, chr9:95830629:T:C, chr9:95831120:C:T, chr9:95845218:A:AT, chr9:95795385:C:G, chr9:96311562:T:C, chr9:96206010:C:T, chr9:96815718:T:TAGAG, chr9:95790200:G:GTTTCC, chr9:95830670:C:T, chr9:95747949:G:A, chr9:97076755:T:C, chr9:95820231:C:A, chr9:96233570:G:A, chr9:96238244:G:A, chr9:96238637:G:A, chr9:96239453:T:C, chr9:96240572:G:A, chr9:95725765:G:A, chr9:96218991:C:A, chr9:96329143:A:G, chr9:96256393:G:C, chr9:96059129:G:A, chr9:95772588:C:T, chr9:96059196:C:T, chr9:95737757:T:C, chr9:96170406:A:G, chr9:96487266:A:T, chr9:95902602:G:C, chr9:96492158:A:G, chr9:96494546:CT:C, chr9:96462680:C:G, chr9:96483887:G:A, chr9:95708930:G:A, chr9:96884667:A:G, chr9:96217370:A:G, chr9:96217594:C:T, chr9:96030136:T:G, chr9:97549092:G:T, chr9:95706603:A:G, chr9:95710501:T:C, chr9:95752203:G:C, chr9:95753134:C:T, chr9:96051431:G:T, chr9:96069633:T:C, chr9:96333322:C:T, chr9:96375533:A:T, chr9:96380188:C:T, chr9:97057631:G:A, chr9:95756430:C:T, chr9:95758019:G:A, chr9:95820831:C:T, chr9:95907537:G:T, chr9:95951755:G:GA, chr9:96041992:G:A, chr9:96043153:G:A, chr9:96041133:A:G, chr9:96581091:A:T, chr9:96534337:C:T, chr9:96569712:C:T, chr9:96074566:G:T, chr9:97058320:C:T, chr9:97062415:G:A, chr9:97062736:C:G, chr9:95729581:G:A, chr9:95787617:T:C, chr9:95818114:G:A, chr9:95921070:C:T, chr9:95950542:G:A, chr9:96004198:G:A, chr9:95866942:A:G, chr9:95687428:T:C, chr9:95690384:G:A, chr9:97561183:A:G, chr9:95714603:C:T, chr9:97577246:C:T, chr9:97577957:C:T, chr9:95774056:T:C, chr9:96125841:C:G, chr9:95715481:G:A, chr9:96126994:G:C, chr9:95778713:G:A, chr9:95781088:A:C, chr9:97149687:A:G, chr9:97331042:AGTT:A, chr9:96822085:T:C, chr9:97519530:C:T, chr9:95730664:T:C, chr9:97502409:G:A, chr9:97546776:A:G, chr9:95687707:G:GTCCAAAGGA, chr9:96164985:C:A, chr9:97586835:G:A, chr9:97586961:G:T, chr9:97587032:A:C, chr9:96133467:A:G, chr9:97682062:TTATC:T, chr9:95754330:T:C, chr9:97138935:T:G, chr9:97078898:G:C, chr9:97025051:T:C, chr9:97283572:C:T, chr9:97542785:A:G, chr9:96339180:A:G, chr9:95938979:AT:A, chr9:96707820:G:C, chr9:96738696:G:T, chr9:96444303:C:T, chr9:95757801:G:A, chr9:95733962:T:C, chr9:95766852:C:T, chr9:95768713:G:A, chr9:95738526:C:T, chr9:97068444:C:G, chr9:96987678:T:C, chr9:96158353:C:T, chr9:96407137:T:G, chr9:97003680:A:G, chr9:95772969:G:A, chr9:95775314:G:A, chr9:95777913:T:C, chr9:96326505:G:GA, chr9:96402234:A:G, chr9:95734039:T:C, chr9:96037766:C:T, chr9:96083214:A:G, chr9:96324848:C:T, chr9:96324850:T:C, chr9:95750575:G:A, chr9:97218345:AAAC:A, chr9:97538969:C:T, chr9:97539166:A:T, chr9:96018468:TC:T, chr9:96922691:G:A, chr9:96120050:C:T, chr9:95747829:A:G, chr9:96155854:A:T, chr9:97517729:G:A, chr9:97680524:T:C, chr9:95908174:A:C, chr9:95918988:T:C, chr9:95923515:A:G, chr9:95943798:G:A, chr9:95944975:T:A, chr9:95962146:A:G, chr9:95962389:C:T, chr9:95963467:C:A, chr9:95963530:T:C, chr9:96405637:A:G, chr9:96068434:T:C, chr9:96196944:G:A, chr9:97146867:T:C, chr9:96213944:A:G, chr9:95877962:C:A, chr9:95915882:G:T, chr9:95977216:G:A, chr9:97387174:C:T, chr9:96122117:G:T, chr9:95723545:C:T, chr9:95766879:T:C, chr9:95768701:G:C, chr9:95819027:T:A, chr9:96082619:T:G, chr9:97136473:G:A, chr9:97137031:C:T, chr9:95687803:C:T, chr9:97584176:C:T, chr9:95936528:C:T, chr9:96018324:T:C, chr9:95695258:C:G, chr9:95695656:TC:T, chr9:96132722:G:T, chr9:97620551:A:C, chr9:97143299:C:T, chr9:96766560:T:C, chr9:97588091:T:C, chr9:97613326:A:G, chr9:97621985:A:C, chr9:96459484:T:C, chr9:96483408:T:C, chr9:97143689:C:T, chr9:96090796:C:T, chr9:96091909:C:T, chr9:95895792:T:G, chr9:95952296:A:G, chr9:95902439:C:A, chr9:96437041:G:A, chr9:95724170:T:C, chr9:95729264:G:C, chr9:96585424:T:C, chr9:96644620:G:A, chr9:96968281:T:G, chr9:96339397:T:C, chr9:96346396:C:A, chr9:96349102:T:C, chr9:96354338:C:T, chr9:97562482:G:A, chr9:95694727:T:C, chr9:95773473:G:A, chr9:95760377:G:A, chr9:97147109:T:C, chr9:97523371:C:T, chr9:95697770:G:T, chr9:96302567:T:G, chr9:96065019:C:T, chr9:97574565:G:C, chr9:95895790:G:A, chr9:97142149:C:T, chr9:95851351:A:G, chr9:97090367:G:A, chr9:95734369:A:G, chr9:95720521:C:T, chr9:97549164:T:A, chr9:95745231:C:A, chr9:95972388:C:T, chr9:97070166:C:T, chr9:97071050:T:G, chr9:97415971:C:T, chr9:97038773:T:C, chr9:97422725:G:GT, chr9:97518282:GA:G, chr9:96898125:T:C, chr9:96094690:G:A, chr9:96125931:C:T, chr9:96411166:A:AGAGT, chr9:96413174:T:C, chr9:96417444:C:CCT, chr9:96458113:A:G, chr9:96916405:A:G, chr9:96057187:C:T, chr9:96057496:A:G, chr9:96057912:C:T, chr9:96058835:A:G, chr9:96059908:G:A, chr9:95767058:A:G, chr9:95952277:T:C, chr9:95697367:C:G, chr9:96067545:G:A, chr9:95760860:A:G, chr9:95760936:C:T, chr9:95762010:T:C, chr9:95762568:A:G, chr9:96988368:G:A, chr9:96208011:G:A, chr9:96208052:G:T, chr9:96208131:C:T, chr9:96210945:A:T, chr9:96333412:C:T, chr9:96166572:A:G, chr9:96166692:G:A, chr9:97494178:A:C, chr9:95784994:T:C, chr9:96215150:T:C, chr9:95720842:A:G, chr9:96397820:G:A, chr9:95720711:A:T, chr9:96454486:T:C, chr9:96196667:G:A, chr9:96077895:T:C, chr9:97444320:C:G, chr9:97453425:T:C, chr9:96141887:G:A, chr9:95758101:C:T, chr9:95727844:AT:A, chr9:96174322:A:G, chr9:96175380:T:C, chr9:97069874:C:T, chr9:96356509:C:T, chr9:95720488:C:G, chr9:96851004:G:A, chr9:96951511:G:A, chr9:97554311:G:C, chr9:95763450:C:T, chr9:95724119:A:G, chr9:95726600:G:A, chr9:95834270:C:G, chr9:95697958:G:A, chr9:97113846:G:A, chr9:96096898:T:C, chr9:96099135:T:G, chr9:96099454:A:G, chr9:96101975:G:A, chr9:96102085:T:C, chr9:96103260:G:C, chr9:96107702:G:A, chr9:96363127:G:A, chr9:97562199:A:T, chr9:97562278:T:C, chr9:95721614:C:T, chr9:95722449:A:G, chr9:95737541:C:G, chr9:95737980:G:C, chr9:95738001:G:A, chr9:95738137:G:A, chr9:95738561:ATCCCC:A, chr9:95739382:T:C, chr9:95739383:T:C, chr9:95739473:G:T, chr9:95739610:C:T, chr9:95739737:A:G, chr9:95740120:A:T, chr9:95740128:CG:C, chr9:95741763:G:A, chr9:95744304:A:G, chr9:95745558:A:G, chr9:97541574:G:A, chr9:96062193:C:A, chr9:96155937:T:C, chr9:96035629:A:G, chr9:97032639:T:TA, chr9:95730996:A:G, chr9:95742223:A:G, chr9:97251330:G:A, chr9:97291317:TA:T, chr9:97449587:T:C, chr9:97450121:C:G, chr9:96513458:G:GT, chr9:97515256:C:T, chr9:96885248:A:AT, chr9:96769785:A:T, chr9:96822000:T:C, chr9:96823179:A:G, chr9:96180988:G:A, chr9:97481889:G:A, chr9:95687942:C:T, chr9:96714578:A:T, chr9:96720312:C:T, chr9:96053371:C:T, chr9:96070729:T:C, chr9:96070988:A:G, chr9:97097477:C:T, chr9:97509464:G:A, chr9:95730590:T:C, chr9:97337706:T:A, chr9:97358282:G:A, chr9:95844265:G:A, chr9:97390259:A:G, chr9:96306532:C:T, chr9:96379289:AGAGT:A, chr9:97519590:C:T, chr9:97401626:GTAAGAA:G, chr9:96051841:G:A, chr9:96056949:T:C, chr9:96057423:T:G, chr9:96057470:G:C, chr9:96306784:T:G, chr9:96165766:A:G, chr9:96409065:T:TA, chr9:95738920:A:G, chr9:95740639:C:T, chr9:95746966:A:G, chr9:96060473:G:C, chr9:96133006:A:G, chr9:96349198:T:A, chr9:96064473:C:A, chr9:96193661:C:T, chr9:96304151:C:T, chr9:96305561:C:T, chr9:96305565:T:C, chr9:96305614:C:T, chr9:96305931:T:C, chr9:96307074:A:G, chr9:96307653:A:G, chr9:96307662:C:A, chr9:96307784:TA:T, chr9:96309911:C:G, chr9:96309961:T:C, chr9:96310196:T:G, chr9:96310766:G:A, chr9:96310870:A:G, chr9:96310956:C:T, chr9:96311000:T:G, chr9:96311075:G:C, chr9:96313104:A:G, chr9:96313770:C:T, chr9:96313974:G:T, chr9:96315868:C:T, chr9:96315941:G:A, chr9:96319116:G:A, chr9:95865194:A:AGAAAAAGACATCTAATAGAATT, chr9:96256160:A:G, chr9:96072887:T:A, chr9:96251334:C:T, chr9:95736243:C:T, chr9:96311537:T:G, chr9:96311545:A:C, chr9:96205860:C:T, chr9:96206197:G:A, chr9:96210924:C:T, chr9:95860149:A:C, chr9:95690684:G:A, chr9:95696974:G:C, chr9:96044037:C:A, chr9:95731223:C:T, chr9:97133320:C:CT, chr9:95693263:C:T, chr9:95694474:C:T, chr9:95695542:C:T, chr9:95696771:C:T, chr9:95697495:A:G, chr9:95713392:C:T, chr9:97118746:C:T, chr9:97133853:G:A, chr9:95851337:A:G, chr9:96246161:G:A, chr9:97387544:A:G, chr9:97405289:G:A, chr9:95726860:A:G, chr9:96070351:A:G, chr9:95690963:T:C, chr9:95782693:C:T, chr9:95778950:C:T, chr9:96119951:G:A, chr9:95777834:T:C, chr9:96068378:C:CA, chr9:96666549:A:G, chr9:95984531:C:A, chr9:96311798:G:A, chr9:97338210:A:G, chr9:96450096:C:T, chr9:97621844:T:C, chr9:96068694:C:T, chr9:96068711:C:T, chr9:96062398:C:A, chr9:97036819:C:T, chr9:95754547:A:G, chr9:95754592:T:C, chr9:95712391:T:A, chr9:95704518:T:C, chr9:97216350:T:C, chr9:97288883:A:G, chr9:96000533:A:G, chr9:97386461:A:G, chr9:97395647:G:A, chr9:95703584:A:G, chr9:96002380:G:A, chr9:96063106:T:C, chr9:97401716:C:T, chr9:96108607:T:A, chr9:96109978:G:C, chr9:96110149:G:C, chr9:95763726:T:C, chr9:96065532:C:T, chr9:95976431:A:G, chr9:95976432:C:G, chr9:96082090:T:C, chr9:96065347:G:A, chr9:96065993:G:A, chr9:95781475:T:C, chr9:95782630:G:A, chr9:97618752:C:T, chr9:97654317:G:A, chr9:95716206:T:TA, chr9:97321671:C:G, chr9:97334813:G:A, chr9:97336339:G:A, chr9:97337428:G:T, chr9:97339653:A:G, chr9:97347897:C:G, chr9:97354193:C:A, chr9:97354551:G:C, chr9:97357188:C:T, chr9:97358463:G:C, chr9:97368063:C:T, chr9:97369912:C:A, chr9:97375112:C:T, chr9:97672276:GTGT:G, chr9:96076706:G:A, chr9:96303251:T:C, chr9:96303265:A:G, chr9:97042491:T:TA, chr9:97042715:T:G, chr9:96441324:T:C, chr9:96151420:T:A, chr9:96051292:C:T, chr9:96211642:A:C, chr9:96214743:G:C, chr9:96077253:G:A, chr9:97147927:C:T, chr9:96194998:G:T, chr9:96195004:CCT:C, chr9:96196943:T:C, chr9:97555291:G:C, chr9:97556501:A:T, chr9:97556749:C:T, chr9:97456076:C:T, chr9:96495705:G:A, chr9:97605024:T:C, chr9:97619316:C:T, chr9:97628345:A:G, chr9:97543416:A:G, chr9:97395651:G:A, chr9:97396178:C:T, chr9:96072267:G:C, chr9:96072941:T:C, chr9:96191324:G:A, chr9:96193123:C:A, chr9:95826309:T:TA, chr9:95832060:A:G, chr9:95833293:T:G, chr9:95834186:A:G, chr9:95836062:ATGCATGAATCAGTGTCCC:A, chr9:95838602:T:C, chr9:95853567:TAAATGGAAAAATATTGATTC:T, chr9:95864396:C:T, chr9:95866752:T:G, chr9:96072594:G:A, chr9:96072785:G:A, chr9:96402392:G:C, chr9:96096453:G:A, chr9:97368234:G:A, chr9:97374892:G:T, chr9:96039271:G:A, chr9:97320326:A:G, chr9:97325861:T:C, chr9:97330820:T:G, chr9:97331422:C:G, chr9:97336057:A:C, chr9:97343922:T:C, chr9:97345083:A:G, chr9:97365048:C:T, chr9:95818249:G:C, chr9:96085055:G:A, chr9:95796065:C:T, chr9:95704221:C:A, chr9:96038484:T:A, chr9:96038994:C:A, chr9:96038995:G:A, chr9:96039014:G:A, chr9:96040233:TC:T, chr9:95762809:C:T, chr9:95866280:G:C, chr9:95777830:T:C, chr9:97510720:G:A, chr9:97544460:C:T, chr9:96666543:AC:A, chr9:97557575:G:A, chr9:95891946:C:T, chr9:96508371:CTAAA:C, chr9:97015138:G:A, chr9:95788185:A:G, chr9:95789159:T:C, chr9:95793652:C:A, chr9:95805697:T:C, chr9:95811227:T:C, chr9:95822066:T:C, chr9:95822518:A:G, chr9:95824561:G:A, chr9:95827732:T:C, chr9:95836991:T:C, chr9:95847065:A:C, chr9:95852660:T:A, chr9:95853029:G:C, chr9:95864410:C:CA, chr9:97620148:C:G, chr9:95872163:C:T, chr9:97537087:C:T, chr9:97527327:C:T, chr9:96314597:C:T, chr9:95889966:C:T, chr9:95907978:A:G, chr9:95909136:C:G, chr9:95914885:TA:T, chr9:95919166:C:T, chr9:95925831:T:TATA, chr9:95925833:G:A, chr9:95932339:T:C, chr9:95933017:C:T, chr9:95935116:G:A, chr9:95935681:T:A, chr9:95939958:G:A, chr9:96115576:A:C, chr9:96305742:T:G, chr9:97551443:C:T, chr9:96122601:G:T, chr9:95901235:G:A, chr9:95984071:CCTTT:C, chr9:97544522:A:G, chr9:97544735:G:T, chr9:97545246:T:A, chr9:97545949:A:G, chr9:95902082:G:T, chr9:95945220:T:C, chr9:95982711:G:GTATA, chr9:97241897:C:G, chr9:95917270:T:G, chr9:95931799:A:AT, chr9:96037193:G:A, chr9:96037314:A:G, chr9:96042027:G:A, chr9:95969703:C:T, chr9:97321004:C:T
beta	RP11-537E18.1	ENSG00000237916	chr2:109380824:A:G	2202	1.55381e-06	-0.770565	0.152058	0.0713702	chr2:109380824:A:G, chr2:109411417:C:T, chr2:109384015:A:G, chr2:109393192:C:T, chr2:109382023:G:A, chr2:109409860:A:G, chr2:109410010:C:T, chr2:109410217:A:G, chr2:109410856:CA:C, chr2:109411091:G:A, chr2:109412323:C:T, chr2:109412391:T:G, chr2:109413842:C:T, chr2:109426930:G:A, chr2:109387296:G:T, chr2:109387740:G:T, chr2:109387955:G:C, chr2:109387345:T:C, chr2:109423971:C:G, chr2:109424592:T:C, chr2:109424769:C:T, chr2:109425316:T:A, chr2:109411263:C:T, chr2:109411598:T:C, chr2:109411928:G:C, chr2:109425838:G:A, chr2:109427053:T:C, chr2:109399179:T:C, chr2:109400396:G:A, chr2:109400530:G:C, chr2:109400690:A:ACACT, chr2:109427264:T:C, chr2:109399254:A:G, chr2:109400425:T:C, chr2:109401240:A:G, chr2:109405763:G:A, chr2:109409763:T:C, chr2:109409778:A:AG, chr2:109410660:A:G, chr2:109397619:C:T, chr2:109369832:A:G, chr2:109357428:A:G, chr2:109412842:C:T, chr2:109414508:C:A, chr2:109405970:A:G, chr2:109406425:T:C, chr2:109408767:A:G, chr2:109388057:T:C, chr2:109366766:C:T, chr2:109428872:G:A, chr2:109424478:A:AT, chr2:109427000:G:A, chr2:109368539:A:G, chr2:109428873:T:A, chr2:109366599:A:G, chr2:109426504:C:A, chr2:109387714:T:C, chr2:109387919:A:G, chr2:109387987:G:A, chr2:109388200:T:C, chr2:109388520:G:A, chr2:109388521:T:C, chr2:109388752:C:A, chr2:109388836:A:AGAG, chr2:109389266:G:C, chr2:109389433:A:G, chr2:109389488:C:T, chr2:109389724:T:C, chr2:109392395:T:C, chr2:109368131:A:G, chr2:109392031:A:G, chr2:109422977:C:T, chr2:109395030:T:C, chr2:109395667:A:G, chr2:109395759:T:C, chr2:109367116:G:C, chr2:109352467:G:A, chr2:109365792:C:T, chr2:109369903:G:T, chr2:109369929:A:G, chr2:109369967:A:G, chr2:109370274:C:G, chr2:109370753:C:T, chr2:109370958:T:A, chr2:109371212:G:A, chr2:109357605:C:A, chr2:109368934:G:GGCCT, chr2:109370535:G:A, chr2:109351990:T:C, chr2:109353332:G:A, chr2:109353714:A:AGT, chr2:109355951:C:T, chr2:109358129:C:T, chr2:109359209:G:A, chr2:109373592:G:GCAGA, chr2:109377745:C:G, chr2:109369141:G:A, chr2:109366478:G:GGCA, chr2:109366481:C:A, chr2:109367190:C:T, chr2:109425698:G:GAA, chr2:109428798:C:T, chr2:109438083:T:C, chr2:109351602:G:A, chr2:109429943:C:T, chr2:109438569:C:T, chr2:109451420:T:C, chr2:109354677:C:T, chr2:109417375:C:T, chr2:108986695:T:C, chr2:109439134:G:C, chr2:109405470:C:T, chr2:108983214:A:G, chr2:109482716:T:G, chr2:109479723:G:A, chr2:109428680:A:G, chr2:109407697:C:A, chr2:109399216:G:A, chr2:109401721:C:A, chr2:109402497:G:A, chr2:109415149:AT:A, chr2:109394468:G:A, chr2:109446811:G:A, chr2:108976835:T:C, chr2:108980878:G:A, chr2:108981362:G:A, chr2:108982004:C:T, chr2:108982349:C:T, chr2:108990544:C:A, chr2:108994332:C:T, chr2:108995230:G:A, chr2:109473452:G:A, chr2:109390292:A:G, chr2:109462847:T:C, chr2:108976853:A:G, chr2:109389529:G:A, chr2:109446771:CTT:C, chr2:109462880:A:G, chr2:109468337:C:T, chr2:109450674:G:A, chr2:109433263:A:G, chr2:109462205:G:A, chr2:109463446:G:A, chr2:109463525:T:C, chr2:109467119:C:T, chr2:109460697:T:C, chr2:109456610:C:G, chr2:109470035:G:A, chr2:109478002:C:T, chr2:109478004:C:T, chr2:109422616:TG:T, chr2:108973924:A:G, chr2:109442191:G:C, chr2:109371759:C:G, chr2:109455528:C:CA, chr2:109455757:G:T, chr2:109436753:T:G, chr2:109431167:A:G, chr2:109465794:G:A, chr2:109006338:C:T, chr2:109473573:T:G, chr2:109479074:G:A, chr2:109441578:C:T, chr2:109442025:C:T, chr2:109459227:T:A, chr2:108980417:C:T, chr2:109430613:A:G, chr2:109432779:G:A, chr2:109000750:C:G, chr2:109384838:A:G, chr2:109482719:A:G, chr2:109469544:A:G, chr2:109478679:G:A, chr2:108972494:G:A, chr2:109403495:G:A, chr2:109403545:A:G, chr2:108843408:G:A, chr2:109399089:G:A, chr2:109385673:C:G, chr2:108985348:C:T, chr2:108986123:G:A, chr2:108987116:A:G, chr2:108987118:A:C, chr2:108987122:C:A, chr2:108987391:C:T, chr2:108992970:A:AC, chr2:108993580:A:G, chr2:108997309:C:T, chr2:108974888:A:G, chr2:109404550:C:T, chr2:109403362:T:C, chr2:109379358:G:T, chr2:109391989:A:T, chr2:109073625:C:A, chr2:108974683:T:C, chr2:109404617:G:C, chr2:109406386:C:G, chr2:109407187:T:TG, chr2:109418715:T:C, chr2:109229859:C:T, chr2:108978726:T:C, chr2:108979986:T:TCA, chr2:109384830:T:C, chr2:109384869:C:T, chr2:109384873:C:T, chr2:109384874:T:C, chr2:109236664:G:A, chr2:109238024:G:A, chr2:109081692:G:A, chr2:109085266:T:C, chr2:109086075:G:C, chr2:108978513:C:T, chr2:109403286:C:A, chr2:108974556:C:T, chr2:108999596:T:C, chr2:109229973:C:T, chr2:109232144:G:A, chr2:109385318:A:C, chr2:109385582:T:C, chr2:109385596:G:A, chr2:109385900:CTCT:C, chr2:109385912:T:G, chr2:109044336:C:T, chr2:108974501:G:A, chr2:109060197:A:G, chr2:109385295:G:C, chr2:109414272:T:C, chr2:109006879:G:T, chr2:109410841:C:T, chr2:108972629:C:T, chr2:109406160:G:T, chr2:109406863:A:G, chr2:109409719:G:A, chr2:109410164:C:T, chr2:109412121:G:A, chr2:109401274:G:T, chr2:109251170:T:C, chr2:109257900:G:A, chr2:109018801:C:T, chr2:109019981:G:A, chr2:109385443:G:A, chr2:109391079:A:G, chr2:109391866:G:T, chr2:109402398:G:A, chr2:109402592:C:T, chr2:109394506:G:A, chr2:109401505:G:GT, chr2:109401657:A:T, chr2:109106412:C:T, chr2:110105518:C:T, chr2:108840693:T:A, chr2:109415316:C:G, chr2:109415666:A:G, chr2:109008892:C:A, chr2:109008891:T:A, chr2:109003758:T:C, chr2:109404059:G:T, chr2:108558901:C:T, chr2:108587171:G:T, chr2:108611567:G:C, chr2:108659102:G:A, chr2:109227465:T:C, chr2:108820236:C:T, chr2:109009417:C:G, chr2:108614979:T:G, chr2:108993309:G:A, chr2:108868649:T:A, chr2:109323868:T:G, chr2:109378076:T:C, chr2:109379771:C:T, chr2:109380980:G:A, chr2:109777579:A:C, chr2:108565105:C:T, chr2:108618985:TGTTTCAGCTC:T, chr2:108698682:C:T, chr2:109079313:T:A, chr2:109659067:C:T, chr2:110090223:C:T, chr2:109488077:G:A, chr2:109489106:G:A, chr2:109494345:T:C, chr2:109357988:A:G, chr2:108973317:G:T, chr2:109345827:A:G, chr2:109347045:T:G, chr2:109000735:G:A, chr2:109001976:C:T, chr2:109007493:A:G, chr2:109008524:A:C, chr2:109664198:G:A, chr2:110325967:T:A, chr2:109415712:A:T, chr2:110367786:G:C, chr2:109347488:C:G, chr2:109028393:C:T, chr2:109030897:A:T, chr2:108986888:C:G, chr2:108988443:T:C, chr2:108990800:T:C, chr2:108992242:T:C, chr2:108926474:C:T, chr2:109661371:C:T, chr2:109656482:T:C, chr2:109032259:G:A, chr2:109468543:G:A, chr2:109020333:T:C, chr2:109492258:C:T, chr2:109492498:G:A, chr2:109489729:G:C, chr2:109130286:T:A, chr2:109044607:CTCAT:C, chr2:109044963:T:C, chr2:109045025:T:A, chr2:109018765:A:G, chr2:109018810:A:C, chr2:109019222:A:C, chr2:109019333:G:A, chr2:109019449:A:G, chr2:109129473:C:G, chr2:109032701:G:C, chr2:110100936:G:A, chr2:109372639:G:C, chr2:109375137:C:T, chr2:109376809:G:C, chr2:108982800:G:A, chr2:109135040:C:G, chr2:109138012:G:T, chr2:109147595:T:A, chr2:109147596:T:C, chr2:109149216:T:C, chr2:109149227:G:C, chr2:109149338:T:C, chr2:109149460:A:G, chr2:109149851:C:T, chr2:109150240:G:A, chr2:109153523:T:C, chr2:109485883:C:T, chr2:109218932:C:T, chr2:109044249:G:A, chr2:109021052:C:A, chr2:109225306:T:C, chr2:109268118:T:C, chr2:109376611:G:C, chr2:109015333:C:T, chr2:109379422:C:T, chr2:109377934:C:A, chr2:109572653:G:A, chr2:108860607:C:G, chr2:109036188:T:C, chr2:109036483:A:G, chr2:108913907:G:A, chr2:109401024:T:C, chr2:108969915:T:C, chr2:108971446:G:T, chr2:109002117:A:G, chr2:109222161:C:CAG, chr2:109223257:T:C, chr2:109223556:A:G, chr2:109225114:A:G, chr2:109225330:C:A, chr2:109225365:C:T, chr2:109228170:G:T, chr2:109239450:T:G, chr2:109240030:T:C, chr2:109213647:T:G, chr2:109198077:G:T, chr2:109373911:C:T, chr2:108971041:G:A, chr2:108974055:C:A, chr2:108974067:C:T, chr2:109053038:T:C, chr2:109199227:C:T, chr2:108585189:T:C, chr2:110091645:G:A, chr2:109043821:G:A, chr2:109216253:T:C, chr2:109222887:G:A, chr2:109492118:A:G, chr2:109416019:T:C, chr2:108968143:G:A, chr2:109050061:C:T, chr2:110013841:CATTT:C, chr2:108955846:G:A, chr2:109417481:G:A, chr2:109369029:T:C, chr2:109349039:C:T, chr2:109485238:TG:T, chr2:109231164:A:G, chr2:109231852:G:A, chr2:109232538:T:C, chr2:109234164:G:A, chr2:108865442:T:C, chr2:108882581:A:G, chr2:109207852:T:C, chr2:109208101:TCA:T, chr2:109130765:A:T, chr2:109221979:A:AT, chr2:108989311:G:A, chr2:108990893:G:A, chr2:108994348:C:T, chr2:108998983:G:C, chr2:108940305:C:T, chr2:109009280:T:C, chr2:109345722:C:T, chr2:109346484:G:C, chr2:110250242:T:C, chr2:109357791:C:T, chr2:109362215:T:C, chr2:109369838:C:G, chr2:110095644:G:C, chr2:110097189:G:T, chr2:109343731:C:T, chr2:109222497:AT:A, chr2:108791438:A:G, chr2:109204545:A:C, chr2:109204994:A:G, chr2:109155834:G:C, chr2:109021480:G:A, chr2:109343624:A:C, chr2:109250888:A:G, chr2:109256823:G:A, chr2:109257196:A:G, chr2:109357248:C:A, chr2:109021720:C:CAGGA, chr2:109023016:A:G, chr2:109024741:C:T, chr2:109642565:C:T, chr2:109138200:A:T, chr2:109142712:T:C, chr2:110344839:ACTCAGCCTACGCTCAGCACAGC:A, chr2:109497292:C:T, chr2:109218250:A:G, chr2:110043348:C:CCCCCA, chr2:109157636:T:C, chr2:109230066:C:T, chr2:109202994:G:C, chr2:109179967:AG:A, chr2:109188238:C:T, chr2:109188711:G:A, chr2:109189741:A:G, chr2:109190292:A:G, chr2:109191026:A:C, chr2:109193239:A:G, chr2:109194033:G:C, chr2:109194208:G:A, chr2:109194344:C:T, chr2:110352330:C:T, chr2:108990920:C:T, chr2:109346624:C:CT, chr2:109139914:G:A, chr2:110103548:T:C, chr2:109055909:C:A, chr2:109056677:T:C, chr2:109211772:A:C, chr2:109213258:T:C, chr2:109220369:T:C, chr2:109156091:C:T, chr2:109242978:T:C, chr2:109243698:G:A, chr2:108940643:T:C, chr2:109506287:C:T, chr2:109658321:CCTGT:C, chr2:109682677:T:C, chr2:109176870:G:A, chr2:109211259:T:C, chr2:109230162:C:T, chr2:109204373:T:C, chr2:109208690:G:GT, chr2:109503416:C:T, chr2:109206068:G:A, chr2:109208334:T:A, chr2:109213448:A:G, chr2:109215433:T:TA, chr2:109215654:C:T, chr2:109216326:C:T, chr2:109227306:A:G, chr2:109236425:T:C, chr2:109237598:G:T, chr2:109239361:G:T, chr2:109722900:T:G, chr2:109375890:C:T, chr2:108999920:T:C, chr2:109657962:T:C, chr2:109067515:C:T, chr2:109499223:C:A, chr2:109356842:C:T, chr2:109366992:C:T, chr2:109210753:T:C, chr2:109013237:G:A, chr2:109032517:C:T, chr2:109503987:C:T, chr2:109525376:C:T, chr2:108915502:G:A, chr2:109405151:T:G, chr2:108919435:C:T, chr2:109189358:G:A, chr2:109631244:CT:C, chr2:109496776:G:A, chr2:109357442:A:G, chr2:109204034:G:A, chr2:109552479:T:TGGA, chr2:108917646:A:G, chr2:108919855:C:A, chr2:109199249:C:T, chr2:108940211:G:C, chr2:109060698:G:A, chr2:109060829:C:A, chr2:109061066:G:A, chr2:109061163:G:A, chr2:109061451:G:T, chr2:109061641:A:C, chr2:109062682:G:A, chr2:109063091:A:C, chr2:109587406:T:C, chr2:110128043:A:C, chr2:108909074:C:T, chr2:108657940:A:C, chr2:109491995:T:C, chr2:109496331:A:G, chr2:109498800:G:A, chr2:109440847:G:A, chr2:109507020:G:A, chr2:109679929:G:A, chr2:109679931:A:G, chr2:108925789:T:C, chr2:108563063:A:G, chr2:109053719:C:T, chr2:109515250:A:G, chr2:109515350:G:A, chr2:109495587:T:C, chr2:109155897:T:C, chr2:108709901:C:T, chr2:110102972:T:A, chr2:108622951:C:T, chr2:109053627:T:C, chr2:109507254:C:T, chr2:109520325:A:G, chr2:109520399:A:G, chr2:109624802:C:T, chr2:109495912:A:AAAC, chr2:109496070:G:A, chr2:109496474:T:G, chr2:109496499:A:C, chr2:109496531:T:A, chr2:109496572:C:G, chr2:109496616:A:G, chr2:109496990:G:A, chr2:109497134:A:G, chr2:109497162:T:C, chr2:109497990:A:G, chr2:109498024:A:C, chr2:109498188:G:A, chr2:109498236:C:T, chr2:109498247:T:C, chr2:109498281:C:G, chr2:109256471:G:C, chr2:109203970:T:C, chr2:110216035:A:G, chr2:109528635:C:G, chr2:109064709:A:C, chr2:109204354:G:C, chr2:109378593:G:A, chr2:109505517:A:T, chr2:109509645:G:T, chr2:109509515:C:T, chr2:109681454:A:G, chr2:109507490:G:T, chr2:109509357:G:A, chr2:109493345:G:A, chr2:109493828:G:A, chr2:109494046:G:A, chr2:109494107:C:T, chr2:109494173:A:C, chr2:109494298:G:GC, chr2:109494391:C:T, chr2:109494617:G:A, chr2:109494838:A:G, chr2:109495037:G:A, chr2:109495064:G:A, chr2:109495143:C:T, chr2:109495316:G:A, chr2:109495448:G:A, chr2:109492754:T:A, chr2:109643797:C:T, chr2:109701041:A:G, chr2:109152690:C:T, chr2:109154264:G:A, chr2:109154401:G:C, chr2:109154434:A:G, chr2:109154917:T:C, chr2:109155361:T:C, chr2:109155362:G:A, chr2:109155369:T:C, chr2:109596662:T:C, chr2:109057983:T:C, chr2:109976354:C:A, chr2:110199223:G:A, chr2:110206738:C:A, chr2:109638171:G:T, chr2:109197136:G:A, chr2:109197208:A:C, chr2:109377735:C:A, chr2:109073072:T:A, chr2:109010473:C:T, chr2:109551321:T:C, chr2:109160959:C:T, chr2:108977414:A:G, chr2:108977429:T:C, chr2:108977559:C:T, chr2:108977578:G:A, chr2:108978272:C:T, chr2:108978528:T:C, chr2:108978645:A:C, chr2:108978665:G:A, chr2:108979236:T:C, chr2:108980039:C:T, chr2:108980981:T:TG, chr2:108982071:A:G, chr2:109498023:T:C, chr2:109514627:T:C, chr2:109637552:C:T, chr2:109638196:T:C, chr2:109048654:C:CT, chr2:109422601:C:G, chr2:109190687:C:T, chr2:108607489:T:C, chr2:109056357:G:A, chr2:110028057:A:G, chr2:109728754:G:A, chr2:108955052:G:A, chr2:109066537:G:A, chr2:109487912:CG:C, chr2:109495622:GGATT:G, chr2:109256150:C:T, chr2:109264443:G:A, chr2:108600977:A:G, chr2:109094770:C:T, chr2:109215230:A:G, chr2:108647001:A:G, chr2:109499099:A:T, chr2:110018631:T:C, chr2:109707395:G:A, chr2:109559013:A:G, chr2:109565239:C:T, chr2:109568670:G:GCCT, chr2:109578542:GA:G, chr2:109578584:G:T, chr2:109584301:A:AC, chr2:108988458:G:A, chr2:108623945:C:T, chr2:109376781:G:A, chr2:109009647:T:G, chr2:108591978:A:G, chr2:109680100:C:G, chr2:109646118:C:G, chr2:109649031:G:C, chr2:109079135:C:T, chr2:109633447:T:G, chr2:108701692:T:C, chr2:109161969:T:C, chr2:108701896:T:C, chr2:109088035:C:T, chr2:109115654:T:C, chr2:109117736:T:TGGGAGCTGTAGAC, chr2:109118796:T:A, chr2:109055465:G:A, chr2:109021792:A:G, chr2:108589683:A:G, chr2:109191886:A:G, chr2:109045462:G:C, chr2:109628709:G:A, chr2:109510865:G:T, chr2:109511653:T:C, chr2:109513893:AG:A, chr2:109522813:G:A, chr2:109088698:G:A, chr2:109089620:A:G, chr2:109116846:AACAG:A, chr2:108946894:A:AT, chr2:110028431:C:A, chr2:109340403:G:A, chr2:108658794:C:G, chr2:108919653:T:C, chr2:109541525:G:A, chr2:110100474:CA:C, chr2:109197458:G:A, chr2:109344139:G:T, chr2:109344178:C:A, chr2:109345531:G:C, chr2:109645856:T:C, chr2:109648743:G:T, chr2:109648972:G:A, chr2:109651026:A:T, chr2:109524303:C:G, chr2:108796209:C:T, chr2:109098451:C:A, chr2:108928133:G:A, chr2:110095121:G:C, chr2:110096903:TCA:T, chr2:110097546:G:T, chr2:110099666:G:A, chr2:110100077:T:C, chr2:110362274:A:G, chr2:109488682:G:A, chr2:109145454:T:C, chr2:109029848:G:A, chr2:108633894:G:A, chr2:108639522:A:G, chr2:108669463:G:A, chr2:108675824:T:C, chr2:108681922:G:A, chr2:108554917:C:A, chr2:108559944:G:T, chr2:108563883:A:T, chr2:108584209:T:G, chr2:108592415:T:C, chr2:108603037:T:C, chr2:108614997:G:A, chr2:108615619:C:T, chr2:108615932:A:C, chr2:108697954:T:G, chr2:109267108:T:G, chr2:109529562:C:T, chr2:109644442:G:T, chr2:109740089:C:T, chr2:110141649:A:G, chr2:110220242:G:T, chr2:109018348:T:C, chr2:109427079:T:C, chr2:109427855:C:T, chr2:109210391:C:T, chr2:109057922:A:T, chr2:109425325:A:G, chr2:109426054:C:T, chr2:109427161:G:A, chr2:109198373:C:CAT, chr2:109199014:A:G, chr2:109649051:G:A, chr2:109649425:T:G, chr2:109650428:C:T, chr2:109472339:G:A, chr2:109474072:C:T, chr2:109475088:C:G, chr2:109475351:C:G, chr2:109616361:T:G, chr2:109620278:A:G, chr2:108591632:A:T, chr2:108689675:G:T, chr2:109012518:T:C, chr2:110212292:CTCCGGCGCGGACATGGCAAGGTGGCCATGAGGGGGA:C, chr2:110214980:A:T, chr2:110215233:T:A, chr2:110215689:T:A, chr2:110216551:A:C, chr2:110217118:A:C, chr2:110219780:A:G, chr2:110220513:C:T, chr2:110221484:G:A, chr2:110222141:TG:T, chr2:110222531:A:G, chr2:110226700:A:C, chr2:110227653:A:G, chr2:108734019:TA:T, chr2:109468778:T:C, chr2:109187022:C:T, chr2:110102085:C:G, chr2:110102366:TTG:T, chr2:109657176:T:G, chr2:109657640:T:C, chr2:109475760:C:T, chr2:109267898:GCAGCA:G, chr2:109372719:A:C, chr2:109373380:A:G, chr2:109375752:C:T, chr2:109377115:C:T, chr2:109648845:G:T, chr2:109650049:G:A, chr2:109504119:C:T, chr2:110043269:G:A, chr2:110179524:C:T, chr2:110190364:C:T, chr2:110200548:G:C, chr2:109621373:G:A, chr2:109352834:C:A, chr2:108893991:T:TATC, chr2:110175804:TTCTC:T, chr2:108688544:G:C, chr2:109301547:C:T, chr2:110183422:G:A, chr2:109040810:C:T, chr2:109269535:C:G, chr2:109248140:T:C, chr2:109194171:C:T, chr2:108957694:C:T, chr2:109716529:C:T, chr2:109712966:G:T, chr2:109657465:G:A, chr2:109548139:G:GA, chr2:108569190:C:T, chr2:108586559:G:T, chr2:108589649:A:T, chr2:108609844:CTTAAAAATATT:C, chr2:108634692:C:T, chr2:108644771:C:A, chr2:109335254:C:T, chr2:109336493:G:C, chr2:109204208:G:A, chr2:109026882:G:A, chr2:109646010:G:A, chr2:109512401:G:A, chr2:109512673:C:T, chr2:109061754:A:G, chr2:109062141:G:A, chr2:109063739:G:A, chr2:109065885:C:T, chr2:109606320:C:CAGGAGA, chr2:109725353:T:C, chr2:109432731:G:A, chr2:108906291:CT:C, chr2:109613916:A:T, chr2:108958573:G:A, chr2:108958589:A:T, chr2:108958817:C:CTTGGAAGTGTCAGCCAGAG, chr2:108959647:C:A, chr2:108958390:A:AT, chr2:109268321:C:T, chr2:109432099:T:C, chr2:109343295:C:T, chr2:108906715:G:T, chr2:109328784:C:T, chr2:110028806:CAG:C, chr2:109176606:A:G, chr2:109178774:G:A, chr2:109180094:A:G, chr2:109181229:G:A, chr2:109181736:A:G, chr2:109181927:C:T, chr2:109183377:A:C, chr2:109184114:T:C, chr2:109184386:G:C, chr2:109184596:T:A, chr2:109184630:A:G, chr2:109185597:T:C, chr2:109185785:A:G, chr2:109187561:C:T, chr2:109187986:G:T, chr2:109188065:T:C, chr2:109188964:A:G, chr2:109190610:A:C, chr2:109190777:T:C, chr2:109191263:T:C, chr2:109191633:A:G, chr2:109192957:G:A, chr2:109194651:T:C, chr2:109063769:G:T, chr2:109996085:G:A, chr2:109505974:A:G, chr2:109511703:G:T, chr2:109519953:G:A, chr2:109279111:C:T, chr2:109670420:C:G, chr2:109458946:G:A, chr2:109460321:C:G, chr2:108907032:G:A, chr2:109045587:C:T, chr2:109264780:G:T, chr2:109493877:A:C, chr2:109494488:CG:C, chr2:109488484:A:G, chr2:109489276:T:C, chr2:109311494:G:A, chr2:109311502:T:G, chr2:109181207:C:T, chr2:109182144:G:A, chr2:109183602:TA:T, chr2:109188459:G:A, chr2:109190276:T:C, chr2:109309077:G:C, chr2:109044296:G:A, chr2:109653675:C:T, chr2:109612679:C:A, chr2:108940580:T:C, chr2:109085934:C:T, chr2:109062154:GAT:G, chr2:109338602:G:C, chr2:109138637:A:G, chr2:109141913:G:A, chr2:110168881:A:G, chr2:109505194:G:A, chr2:108902433:C:T, chr2:108692332:A:G, chr2:109049253:T:C, chr2:109050572:C:T, chr2:109051512:C:T, chr2:109242109:TCGC:T, chr2:109242114:T:A, chr2:109608038:T:C, chr2:109610992:C:T, chr2:109041831:C:T, chr2:109051560:G:A, chr2:109302372:T:C, chr2:109302462:A:G, chr2:109302661:T:C, chr2:109302749:GAC:G, chr2:109302776:G:A, chr2:109303062:G:A, chr2:109303112:G:T, chr2:109129521:C:T, chr2:109150717:C:T, chr2:109153451:C:T, chr2:109056633:G:A, chr2:108966857:T:A, chr2:109460295:A:G, chr2:108913725:C:T, chr2:108815516:G:C, chr2:109088577:A:G, chr2:109100638:T:C, chr2:109105712:G:A, chr2:109126441:T:G, chr2:109133575:AT:A, chr2:109141198:C:T, chr2:109143240:A:G, chr2:109041179:G:A, chr2:109104544:C:T, chr2:108961717:G:C, chr2:109302076:T:C, chr2:109048424:T:C, chr2:108948643:G:A, chr2:109654529:A:G, chr2:109656781:G:A, chr2:108690581:A:T, chr2:108696350:C:A, chr2:108859058:C:T, chr2:108660000:G:T, chr2:109318468:C:T, chr2:109326305:G:A, chr2:109329708:GA:G, chr2:108696779:G:T, chr2:109659060:G:GC, chr2:109066406:G:A, chr2:108872973:C:T, chr2:109148264:C:T, chr2:109152503:C:A, chr2:109153370:A:G, chr2:109027057:C:T, chr2:109106765:A:G, chr2:109112388:GGTGA:G, chr2:109624640:C:A, chr2:109442083:G:A, chr2:108919060:C:T, chr2:109438389:T:G, chr2:109451705:A:G, chr2:109452175:A:G, chr2:109054636:G:A, chr2:109645221:A:T, chr2:108960749:C:T, chr2:108963282:C:A, chr2:108964182:C:T, chr2:108964863:T:C, chr2:109195208:ATAGGAC:A, chr2:109506193:G:T, chr2:109324788:A:G, chr2:109442002:A:AT, chr2:109443178:A:G, chr2:109444419:G:C, chr2:108831331:T:G, chr2:109703748:T:G, chr2:109704666:G:A, chr2:109706247:G:T, chr2:108962623:C:G, chr2:109198883:G:C, chr2:108962399:C:T, chr2:109724857:G:A, chr2:109725185:CAG:C, chr2:108891181:A:C, chr2:108881311:C:T, chr2:108917102:G:C, chr2:109079620:G:A, chr2:109662673:A:G, chr2:109671227:G:A, chr2:109673380:T:C, chr2:109675309:T:C, chr2:109676314:G:T, chr2:109677529:A:G, chr2:108842075:G:A, chr2:108849715:G:C, chr2:108863295:A:G, chr2:108875690:T:C, chr2:108886081:T:C, chr2:108886575:C:T, chr2:108895659:C:A, chr2:108923197:A:G, chr2:109610037:C:G, chr2:109612072:G:A, chr2:109646518:G:A, chr2:109647593:CT:C, chr2:108834801:A:G, chr2:108835089:A:G, chr2:108837248:G:C, chr2:108837296:G:A, chr2:109262541:A:G, chr2:109704107:G:T, chr2:109704413:G:T, chr2:109669537:T:C, chr2:109052071:A:C, chr2:108878230:T:G, chr2:108886708:G:A, chr2:108887831:C:A, chr2:108894752:A:ATAAG, chr2:108899673:A:G, chr2:108841318:A:G, chr2:108842545:A:T, chr2:108843118:A:G, chr2:108847419:G:A, chr2:108852386:A:G, chr2:108854682:C:G, chr2:108855944:C:T, chr2:108863350:A:G, chr2:108864666:C:T, chr2:108864676:C:T, chr2:108865201:A:T, chr2:108867211:A:G, chr2:108870048:C:G, chr2:108885292:A:G, chr2:108887566:G:C, chr2:108888649:C:T, chr2:108900706:A:G, chr2:108902983:A:G, chr2:109073141:C:T, chr2:108895972:G:A, chr2:108897649:G:A, chr2:108899176:AAAAC:A, chr2:108854392:TTTTG:T, chr2:109486609:A:G, chr2:109348153:G:T, chr2:109609114:C:A, chr2:109611991:A:G, chr2:109634232:G:A, chr2:109662923:G:A, chr2:109663104:G:A, chr2:108873160:A:C, chr2:108874564:A:G, chr2:108885982:T:C, chr2:108886128:G:A, chr2:108887406:G:A, chr2:108895011:GACTC:G, chr2:108896150:A:G, chr2:108923457:C:T, chr2:109689965:A:T, chr2:108780594:A:G, chr2:108827676:C:T, chr2:108939962:G:A, chr2:109707364:T:C, chr2:109206191:C:T, chr2:109224886:C:G, chr2:109225337:C:T, chr2:108775185:C:T, chr2:108775584:A:G, chr2:108783131:G:T, chr2:108926305:C:G, chr2:108898003:A:T, chr2:108823996:TG:T, chr2:108885111:A:C, chr2:109001981:C:T, chr2:109302274:A:AT, chr2:109603491:A:G, chr2:109417289:C:A, chr2:108672028:G:A, chr2:108697445:A:T, chr2:109732580:G:A, chr2:108965901:A:G, chr2:110267093:A:G, chr2:109665476:G:A, chr2:109667813:G:A, chr2:108968745:G:A, chr2:108975075:G:A, chr2:108748356:A:C, chr2:108726165:G:A, chr2:108726947:G:A, chr2:108732312:A:C, chr2:108738317:C:T, chr2:108738974:A:G, chr2:108743484:A:G, chr2:108744305:G:A, chr2:108760300:T:C, chr2:108764982:A:G, chr2:108768770:C:G, chr2:108770706:G:T, chr2:108797354:G:A, chr2:108798099:A:G, chr2:108827591:C:CA, chr2:108827594:ATC:A, chr2:108923580:C:G, chr2:108742827:T:C, chr2:108944937:G:C, chr2:108948098:A:C, chr2:108952502:T:C, chr2:108952538:C:G, chr2:110200752:C:T, chr2:108691438:G:A, chr2:108922974:G:A, chr2:109729573:C:T, chr2:108791703:G:T, chr2:108939618:G:A, chr2:109654113:G:A, chr2:109004397:G:C, chr2:109376230:G:A, chr2:108657383:A:G, chr2:108975354:C:T, chr2:109692045:G:T, chr2:108954692:C:T, chr2:109682438:T:C, chr2:109125590:C:T, chr2:109517252:G:T, chr2:109432886:T:C, chr2:109430112:C:T, chr2:108846060:A:T, chr2:108925397:C:T, chr2:108676493:T:C, chr2:108753769:C:A, chr2:108832205:TTAG:T, chr2:108863337:T:G, chr2:108869076:G:A, chr2:108910049:G:A, chr2:109080964:A:G, chr2:109081294:A:C, chr2:109081432:T:A, chr2:109082572:TACAGGTGTGAGCCACC:T, chr2:108966222:G:A, chr2:108939909:G:A, chr2:108693028:C:T, chr2:108710264:C:G, chr2:108899415:T:C, chr2:109420699:C:A, chr2:108966466:C:A, chr2:109508472:C:T, chr2:109691927:C:T, chr2:109566703:C:G, chr2:109500671:A:G, chr2:109659248:G:A, chr2:108961292:G:C, chr2:110038675:A:G, chr2:109498531:G:A, chr2:109498656:A:C, chr2:109498657:G:A, chr2:109659247:T:C, chr2:110079521:C:T, chr2:109302761:C:T, chr2:108966255:C:T, chr2:109682763:C:G, chr2:108878059:C:T, chr2:108899944:T:C, chr2:108902018:C:T, chr2:108703050:C:T, chr2:108876451:A:G, chr2:108888914:G:A, chr2:108690796:T:G, chr2:109334287:A:T, chr2:109029903:A:C, chr2:108588670:T:G, chr2:108615519:T:C, chr2:108625064:G:A, chr2:108649891:A:G, chr2:108663978:T:C, chr2:109302704:C:T, chr2:109312135:A:C, chr2:109314007:T:C, chr2:109324726:G:C, chr2:109325098:A:G, chr2:109331851:C:T, chr2:109332552:C:T, chr2:109333204:T:A, chr2:109334185:G:A, chr2:109334812:T:A, chr2:109337934:G:A, chr2:109307433:A:T, chr2:109496097:C:T, chr2:109500419:G:A, chr2:109624863:C:A, chr2:109632535:C:T, chr2:108917153:A:G, chr2:109060158:C:T, chr2:109005989:G:A, chr2:109303597:C:T, chr2:108707220:A:G, chr2:108673129:A:C, chr2:108611250:A:G, chr2:108848782:T:C, chr2:109642246:T:C, chr2:109216509:G:A, chr2:109762512:G:A, chr2:108723307:A:T, chr2:108703804:A:G, chr2:108705097:A:T, chr2:108706150:G:T, chr2:108708781:G:A, chr2:110079504:C:T, chr2:109636572:A:G, chr2:109636891:G:A, chr2:109500422:G:A, chr2:109614275:G:A, chr2:108706231:C:A, chr2:109709254:T:C, chr2:108950303:G:A, chr2:109565074:C:T, chr2:109202426:C:T, chr2:109574198:A:G, chr2:108880185:G:C, chr2:108902040:C:G, chr2:108907119:C:G, chr2:108936479:CG:C, chr2:109491733:A:G, chr2:109219138:G:T, chr2:108890617:C:T, chr2:109713114:T:C, chr2:109618442:A:G, chr2:109629715:G:A, chr2:109630010:G:T, chr2:109157233:T:C, chr2:109158521:G:C, chr2:109158645:G:A, chr2:109682450:G:C, chr2:109709263:A:G, chr2:108864598:G:C, chr2:108887175:A:G, chr2:108878843:A:G, chr2:109267397:G:A, chr2:110193138:T:C, chr2:109623995:T:C, chr2:108845817:T:C, chr2:108832107:T:G, chr2:108834460:A:G, chr2:108842992:G:A, chr2:108843542:T:C, chr2:108852877:G:T, chr2:108856215:A:G, chr2:108856306:C:CTT, chr2:108862398:A:G, chr2:108862948:TA:T, chr2:108869813:C:T, chr2:108886789:A:T, chr2:108887322:A:G, chr2:108893323:T:C, chr2:108898291:A:C, chr2:108898298:T:C, chr2:108899743:C:T, chr2:108907048:T:C, chr2:108908285:T:G, chr2:108908439:A:G, chr2:108907490:T:C, chr2:108923198:T:C, chr2:109140597:G:A, chr2:108909442:T:TGAATCATAGGAAGATCATG, chr2:110121984:G:A, chr2:109690652:G:A, chr2:108923318:G:A, chr2:108910917:A:G, chr2:108911416:G:T, chr2:108912071:A:G, chr2:108922926:A:G, chr2:108703301:T:C, chr2:109690090:C:G, chr2:109690837:C:G, chr2:108647554:G:A, chr2:108832998:C:A, chr2:108837102:T:C, chr2:108844971:A:C, chr2:108845712:T:C, chr2:108862367:A:G, chr2:108872262:T:C, chr2:108877889:G:C, chr2:108881555:T:C, chr2:108883954:G:GT, chr2:108885231:T:C, chr2:108887202:C:CT, chr2:108893216:C:CCTGT, chr2:108896865:C:A, chr2:108897600:T:G, chr2:109579947:C:G, chr2:108916261:G:A, chr2:108874988:A:G, chr2:108841662:C:T, chr2:109687928:C:T, chr2:108835094:G:T, chr2:108921572:A:G, chr2:109012853:G:A, chr2:108959280:C:G, chr2:109682372:G:A, chr2:108910513:G:A, chr2:108831210:G:A, chr2:109242111:G:A, chr2:108746569:T:C, chr2:109188401:C:T, chr2:108735081:AT:A, chr2:109561017:T:G, chr2:109571645:G:A, chr2:109591714:C:T, chr2:109591734:G:A, chr2:109595096:G:A, chr2:109160110:A:G, chr2:109516843:G:A, chr2:109304114:G:A, chr2:109369982:G:A, chr2:110424725:A:G, chr2:109487923:C:T, chr2:109218381:T:C, chr2:109218501:A:G, chr2:109219306:A:AT, chr2:109220736:G:GA, chr2:109518086:C:T, chr2:108731013:C:T, chr2:109589736:C:CA, chr2:108944153:A:G, chr2:108965436:A:G, chr2:108858621:C:T, chr2:109068943:G:T, chr2:108894481:G:A, chr2:108962654:G:A, chr2:108892159:C:T, chr2:108889270:G:C, chr2:109069754:A:G, chr2:108939327:C:T, chr2:108939365:G:T, chr2:108939589:GGGA:G, chr2:108939629:G:C, chr2:108633611:A:G, chr2:109081057:A:G, chr2:109683973:G:A, chr2:109508511:G:T, chr2:109070112:T:G, chr2:109447205:C:T, chr2:109493317:G:A, chr2:109176548:A:G, chr2:109611753:C:G, chr2:109165128:A:G, chr2:109165207:CTG:C, chr2:109165333:A:C, chr2:109165493:T:G, chr2:109564967:T:C, chr2:108750763:G:A, chr2:108864828:G:T, chr2:109012617:T:A, chr2:110364946:G:A, chr2:110066018:C:T, chr2:109072516:C:G, chr2:109500971:A:G, chr2:109511659:T:C, chr2:109541687:T:C, chr2:109159825:C:T, chr2:109160857:A:G, chr2:109160868:G:A, chr2:109161330:A:G, chr2:109161926:G:A, chr2:109162213:G:C, chr2:109162250:G:A, chr2:109162879:C:CA, chr2:109163029:C:G, chr2:109163031:G:A, chr2:109164094:A:G, chr2:109162608:G:T, chr2:108708000:T:C, chr2:108704280:T:C, chr2:109547113:T:C, chr2:109534278:C:G, chr2:109538539:G:A, chr2:109538874:C:T, chr2:109543508:T:A, chr2:108906264:G:A, chr2:109548930:C:G, chr2:109523211:G:A, chr2:109028417:A:G, chr2:109305563:C:G, chr2:109316230:C:T, chr2:109517720:A:G, chr2:109551641:T:A, chr2:109564226:T:TA, chr2:109541909:A:G, chr2:109560210:G:C, chr2:109712133:T:C, chr2:109163373:A:C, chr2:109544556:AG:A, chr2:109544887:G:A, chr2:109030854:C:T, chr2:108713317:G:T, chr2:109580272:G:T, chr2:109596333:A:C, chr2:109602306:AATTAAG:A, chr2:109609501:G:T, chr2:109132165:A:G, chr2:109570061:G:A, chr2:109564659:A:T, chr2:109569847:G:GT, chr2:109573561:A:G, chr2:109573562:A:C, chr2:109574310:G:A, chr2:109574553:G:C, chr2:109575678:C:G, chr2:109576808:A:G, chr2:109577319:G:A, chr2:109579214:A:C, chr2:109579303:C:A, chr2:109579343:T:C, chr2:109580875:C:T, chr2:109585493:G:C, chr2:109586995:C:T, chr2:109591085:C:T, chr2:109591934:T:A, chr2:109532583:T:C, chr2:109532804:T:C, chr2:109533691:A:G, chr2:109527399:C:G, chr2:109531675:T:C, chr2:109531757:A:G, chr2:109531761:G:A, chr2:109556244:A:G, chr2:108862936:T:C, chr2:108876546:T:A, chr2:109578466:A:C, chr2:109312004:T:A, chr2:109682709:G:A, chr2:109055605:C:T, chr2:109708597:G:A, chr2:109720215:C:A, chr2:109712918:A:G, chr2:109721351:A:G, chr2:108865027:G:A, chr2:109499608:C:G, chr2:109500082:C:T, chr2:109709271:G:A, chr2:109031820:C:T, chr2:109319704:G:A, chr2:109321091:T:G, chr2:109317459:C:T, chr2:109692335:C:G, chr2:108834048:T:C, chr2:108846221:A:C, chr2:108852807:C:G, chr2:108855645:A:G, chr2:108857756:G:C, chr2:108873297:AATG:A, chr2:108873690:A:G, chr2:108878104:G:A, chr2:108884473:C:T, chr2:108884610:A:C, chr2:108886751:T:C, chr2:108892571:C:T, chr2:108895309:A:G, chr2:108898529:C:T, chr2:109682748:C:T, chr2:109041030:T:TG, chr2:108888069:C:G, chr2:109138985:A:G, chr2:109139142:A:G, chr2:110259239:C:T, chr2:108946896:C:T, chr2:109279375:G:A, chr2:109682665:T:C, chr2:109312601:GAT:G, chr2:109317904:AG:A, chr2:109320715:G:A, chr2:108872539:T:G, chr2:108872562:C:T, chr2:108872653:G:A, chr2:108872909:A:G, chr2:108872946:G:C, chr2:108877602:G:GA, chr2:108878574:C:T, chr2:108879025:T:C, chr2:108879036:TA:T, chr2:108880945:A:G, chr2:108881050:C:T, chr2:108882541:T:C, chr2:108883526:G:C, chr2:108883687:G:C, chr2:108884948:T:C, chr2:108886489:C:A, chr2:108893696:C:T, chr2:108897198:G:A, chr2:109689203:G:A, chr2:109601810:G:C, chr2:108901210:G:C, chr2:108858912:A:C, chr2:109202047:G:T, chr2:109202048:C:G, chr2:108704520:A:G, chr2:109306589:G:A, chr2:109315172:T:C, chr2:108581770:G:T, chr2:108601560:A:C, chr2:108647159:A:G, chr2:108673563:A:T, chr2:108847318:A:T, chr2:109337170:A:T, chr2:108888932:G:A, chr2:108844062:A:C, chr2:108954984:G:A, chr2:109307398:A:C, chr2:109683316:G:T, chr2:109533510:C:T, chr2:109168674:G:GT, chr2:109663010:C:A, chr2:108905744:G:A, chr2:109595495:T:C, chr2:109169350:C:CA, chr2:109171753:G:C, chr2:109171775:A:G, chr2:109171886:C:T, chr2:109173337:C:T, chr2:109173565:T:C, chr2:108680410:AC:A, chr2:108889420:A:G, chr2:109309347:G:A, chr2:108858746:T:C, chr2:110194255:G:A, chr2:109170987:A:C, chr2:109171371:T:A, chr2:109172274:T:C, chr2:108939263:C:T, chr2:108906582:G:T, chr2:109267241:A:C, chr2:108895778:T:C, chr2:108897736:C:T, chr2:109625138:G:A, chr2:109059834:TG:T, chr2:108927735:A:G, chr2:108790913:A:G, chr2:108946646:G:A, chr2:108951469:C:T, chr2:108872610:T:C, chr2:109065016:A:G, chr2:108886735:A:AT, chr2:109303923:A:C, chr2:109304368:G:A, chr2:109304453:G:A, chr2:109304554:T:C, chr2:109304634:T:A, chr2:109305059:G:A, chr2:109305378:A:T, chr2:109305513:C:G, chr2:109305647:G:C, chr2:109305737:A:G, chr2:109306329:T:C, chr2:109306406:C:T, chr2:109306646:T:G, chr2:109306662:C:T, chr2:109306893:T:C, chr2:109306898:T:C, chr2:109306905:G:A, chr2:109307209:T:C, chr2:109307236:C:A, chr2:109311724:C:T, chr2:109311751:G:T, chr2:109311785:C:CT, chr2:109311863:G:GC, chr2:109312031:T:TGTG, chr2:109312182:G:A, chr2:109312529:G:C, chr2:109312566:C:T, chr2:109312613:G:A, chr2:109312624:C:T, chr2:109312628:A:T, chr2:109312915:C:T, chr2:109312990:T:C, chr2:109312992:C:T, chr2:109313050:G:A, chr2:109313314:C:T, chr2:109313350:C:T, chr2:109313399:T:C, chr2:109313405:A:C, chr2:109313867:G:A, chr2:109313899:T:TG, chr2:109314069:G:A, chr2:109314156:C:T, chr2:109314235:A:G, chr2:109314483:A:G, chr2:109314656:A:G, chr2:109314736:C:T, chr2:109314888:C:T, chr2:109315005:A:G, chr2:109315018:C:T, chr2:109315319:A:G, chr2:109315321:T:A, chr2:109315387:C:T, chr2:109315447:G:A, chr2:109315453:G:A, chr2:109315640:C:T, chr2:109315676:C:T, chr2:109315715:C:T, chr2:109315744:G:A, chr2:109315764:T:C, chr2:109315806:G:A, chr2:109315825:A:G, chr2:109315906:A:G, chr2:109315914:G:C, chr2:109315923:G:T, chr2:109315957:C:T, chr2:109316134:C:T, chr2:109316164:G:T, chr2:109316171:C:T, chr2:109316231:G:A, chr2:109316335:G:A, chr2:109316374:A:G, chr2:109316379:T:C, chr2:109316384:C:T, chr2:109316445:G:A, chr2:109316456:A:G, chr2:109316482:C:T, chr2:109316483:C:T, chr2:109316490:A:G, chr2:109316493:G:A, chr2:109316499:A:T, chr2:109316709:C:T, chr2:109316808:C:T, chr2	chr2:109316823:C:T, chr2:109316853:G:T, chr2:109316896:T:C, chr2:109316930:T:A, chr2:109316969:A:T, chr2:109317125:T:C, chr2:109317179:A:AGTTTTCATCCTCT, chr2:109317495:C:T, chr2:109318692:T:C, chr2:109319284:A:G, chr2:109319396:C:T, chr2:109320648:C:G, chr2:108933636:T:C, chr2:108722643:C:CCTT, chr2:109060102:A:G, chr2:109304367:C:A, chr2:109314639:T:G, chr2:109315455:A:G, chr2:109317608:G:T, chr2:109317947:G:C, chr2:109319214:G:A, chr2:109319458:C:T, chr2:109319523:A:G, chr2:109344034:A:C, chr2:109214212:C:T, chr2:109223237:G:A, chr2:109223437:G:A, chr2:108685433:G:GT, chr2:109508806:G:C, chr2:109688409:G:A, chr2:108598493:G:A, chr2:108857365:G:A, chr2:109320429:C:T, chr2:109163459:C:T, chr2:109210564:A:G, chr2:109211522:G:A, chr2:109211917:A:G, chr2:109214699:A:G, chr2:108713240:G:T, chr2:109182270:C:T, chr2:108920328:T:C, chr2:108921632:A:G, chr2:109125851:C:T, chr2:108926037:T:C, chr2:109062722:C:A, chr2:109063896:G:A, chr2:109661649:G:A, chr2:109050441:T:TG, chr2:108759048:A:T, chr2:109664419:CAT:C, chr2:108599705:G:T, chr2:109060095:A:C, chr2:110149747:G:A, chr2:108736288:C:T, chr2:108794393:C:T, chr2:109080280:GGCA:G, chr2:109080533:T:G, chr2:109081420:C:A, chr2:109083338:T:A, chr2:109084114:A:G, chr2:109084446:G:T, chr2:109084479:C:A, chr2:109084640:G:A, chr2:108944985:G:A, chr2:108946039:C:T, chr2:108950989:A:G, chr2:108761685:G:C, chr2:108953657:C:G, chr2:109057917:T:A, chr2:109345369:C:T, chr2:108898008:T:C, chr2:109521313:A:C, chr2:108911834:C:T, chr2:109714014:G:A, chr2:108797933:C:T, chr2:108954706:C:T, chr2:109507136:C:T, chr2:109711838:G:A, chr2:109717497:G:A, chr2:109719675:G:C, chr2:109722786:C:T, chr2:110207618:TGTGTTG:T, chr2:109249979:C:T, chr2:109506305:G:A, chr2:109514146:G:A, chr2:109511991:T:C, chr2:108853643:C:G, chr2:108893598:C:A, chr2:109665687:C:T, chr2:109497570:G:A, chr2:108836110:A:G, chr2:109249203:C:G, chr2:109250247:C:T, chr2:109252839:A:G, chr2:109257212:A:G, chr2:109263145:C:T, chr2:110044033:T:C, chr2:109515614:C:T, chr2:109515769:C:T, chr2:108930592:T:C, chr2:110177146:A:G, chr2:108840540:C:G, chr2:109050139:G:GA, chr2:109282175:T:G, chr2:109661298:G:A, chr2:109641226:T:C, chr2:109719258:G:A, chr2:108761612:G:T, chr2:109255725:C:T, chr2:109259524:G:A, chr2:109259997:C:T, chr2:109260352:C:T, chr2:109260389:C:A, chr2:109261073:T:A, chr2:109261365:G:A, chr2:109261462:T:G, chr2:109262213:A:G, chr2:109262410:C:A, chr2:109263066:G:A, chr2:109265096:T:A, chr2:109739512:C:A, chr2:108910631:G:A, chr2:108912376:G:A, chr2:109204873:T:A, chr2:109670837:A:G, chr2:109348184:C:T, chr2:108920379:G:C, chr2:110135346:A:G, chr2:109510335:C:T, chr2:109641742:C:T, chr2:109717448:G:A, chr2:108727734:T:C, chr2:108817520:C:T, chr2:109264341:G:A, chr2:108814419:C:T, chr2:108825558:G:A, chr2:109637359:T:C, chr2:110136745:C:T, chr2:110037765:G:C, chr2:108825787:A:G, chr2:108826687:A:G, chr2:109141263:C:T, chr2:108821018:T:TA, chr2:108799779:A:C, chr2:108748437:G:C, chr2:109692881:C:T, chr2:108921637:C:T, chr2:110043221:C:A, chr2:108799293:T:C, chr2:108799303:T:A, chr2:108803393:AT:A, chr2:108805165:G:A, chr2:108807659:C:T, chr2:108810771:G:T, chr2:108819523:G:A, chr2:108820971:G:A, chr2:108830608:T:A, chr2:108903433:G:C, chr2:109183309:TC:T, chr2:109191949:C:T, chr2:109691889:TCTC:T, chr2:108721006:G:A, chr2:108749947:C:G, chr2:108817859:C:T, chr2:108821415:A:G, chr2:108775327:G:C, chr2:108803144:A:G, chr2:108816552:T:TA, chr2:109613671:C:A, chr2:108740796:T:TTAAAA, chr2:109276754:G:A, chr2:108623413:T:A, chr2:109671421:C:T, chr2:109537627:A:C, chr2:109548508:A:C, chr2:109635605:T:G, chr2:109613318:G:A, chr2:109616228:A:G, chr2:109616272:A:G, chr2:109616342:G:A, chr2:109617574:A:G, chr2:109620733:C:T, chr2:109621837:C:T, chr2:109626124:C:T, chr2:109627820:A:C, chr2:109628823:C:CA, chr2:109632665:C:A, chr2:109635952:G:A, chr2:109496468:T:A, chr2:109593474:C:T, chr2:108823945:C:T, chr2:109309375:C:T, chr2:109641735:C:T, chr2:108786656:T:C, chr2:108777323:A:T, chr2:108777324:G:T, chr2:110230221:C:A, chr2:109689675:T:C, chr2:109244269:A:G, chr2:109244607:A:G, chr2:109246449:G:T, chr2:109507981:G:T, chr2:109060063:C:T, chr2:109639962:C:T, chr2:109636173:G:C, chr2:109638481:A:G, chr2:109639447:C:T, chr2:109640051:C:T, chr2:109640591:G:A, chr2:109640972:A:G, chr2:109516602:C:T, chr2:109058407:G:A, chr2:109058455:C:T, chr2:108583327:A:G, chr2:108583328:T:C, chr2:110225473:A:G, chr2:108813188:G:A, chr2:109318063:G:A, chr2:109325567:T:C, chr2:109325750:A:G, chr2:109331028:C:T, chr2:109334784:GTT:G, chr2:109336667:T:C, chr2:109347975:C:T, chr2:109097219:G:T, chr2:109097229:G:A, chr2:109634051:C:A, chr2:109307435:T:TTA, chr2:108755656:G:T, chr2:109304440:G:A, chr2:110158927:G:GC, chr2:109682782:T:C, chr2:109682783:A:T, chr2:108777330:TC:T, chr2:108777333:TCCCTTACCCCCC:T, chr2:109142847:C:T, chr2:109145626:G:A, chr2:109274748:A:G, chr2:109278435:T:C, chr2:109280625:A:G, chr2:110224365:T:A, chr2:109679866:C:G, chr2:109078764:C:T, chr2:109280549:T:C, chr2:109386466:T:C, chr2:108777311:TATAAC:T, chr2:110173909:T:C, chr2:110273756:G:A, chr2:110171596:G:A, chr2:110226368:C:A, chr2:110225152:G:A, chr2:110222769:A:G, chr2:109349697:G:A, chr2:110172387:T:C, chr2:110193547:T:C, chr2:110196102:G:T, chr2:108758618:G:A, chr2:108777310:A:T, chr2:108777318:A:T, chr2:108777325:A:T, chr2:110213450:A:C, chr2:109133919:G:A, chr2:108684618:C:A, chr2:109528067:T:C, chr2:109526659:A:G, chr2:108780153:C:T, chr2:108734485:G:GA, chr2:109083425:G:C, chr2:108629423:CATA:C, chr2:108927596:G:A, chr2:109077546:CA:C, chr2:109634807:A:AAC, chr2:108777347:GT:G, chr2:108777351:G:GTTTAGT, chr2:109614115:C:A, chr2:109630002:T:C, chr2:109631952:C:T, chr2:109633365:C:G, chr2:109633827:T:C, chr2:109634407:T:A, chr2:109635344:G:A, chr2:110207917:C:T, chr2:108739749:A:G, chr2:108739832:A:G, chr2:109191429:G:A, chr2:109191775:C:T, chr2:109615620:G:A, chr2:109621489:G:A, chr2:108754774:G:GTAT, chr2:110121431:C:G, chr2:108661943:G:A, chr2:109692011:C:T, chr2:109536167:G:C, chr2:108642606:G:A, chr2:109624582:G:A, chr2:110262804:A:G, chr2:109680644:C:A, chr2:109279758:T:TA, chr2:109097498:C:G, chr2:109551955:G:A, chr2:109587684:C:T, chr2:108723892:CATTG:C, chr2:108928600:G:A, chr2:108936422:C:T, chr2:109562498:G:A, chr2:108776321:C:G, chr2:109149019:C:A, chr2:109152779:C:T, chr2:109568878:T:C, chr2:109571950:A:G, chr2:109586336:G:T, chr2:109639544:A:C, chr2:109639551:G:A, chr2:109534641:G:A, chr2:109633878:T:TTAGG, chr2:109506154:G:A, chr2:109283298:A:G, chr2:109078954:G:A, chr2:110110758:G:A, chr2:109158887:G:A, chr2:108729411:C:G, chr2:108776285:A:G, chr2:108794792:GAATAT:G, chr2:110105777:G:A, chr2:109508137:A:T, chr2:109536943:T:C, chr2:109539861:T:C, chr2:109545735:G:A, chr2:109203823:C:CG, chr2:108780238:G:A, chr2:109685950:G:A, chr2:110175098:T:G, chr2:108741316:T:C, chr2:109604139:G:A, chr2:109575372:T:G, chr2:108728755:G:A, chr2:108732495:G:A, chr2:108744440:T:C, chr2:108772668:A:T, chr2:108712921:C:T, chr2:108715259:G:T, chr2:109684643:C:T, chr2:108768672:A:G, chr2:108720947:G:C, chr2:108721211:A:T, chr2:108721726:C:T, chr2:108727282:C:G, chr2:108727389:A:G, chr2:108735458:C:G, chr2:108739030:C:T, chr2:108742541:C:A, chr2:108750175:T:A, chr2:108772390:G:A, chr2:108777559:T:A, chr2:108779222:C:A, chr2:108786645:G:C, chr2:108789330:C:T, chr2:108794182:C:T, chr2:108796503:G:A, chr2:108755649:T:A, chr2:108752317:T:A, chr2:110194928:G:C, chr2:109639655:G:A, chr2:109640532:C:T, chr2:109277581:G:A, chr2:108620833:T:G, chr2:109165777:T:C, chr2:108743224:C:T, chr2:109525427:G:A, chr2:110119880:G:A, chr2:109609338:GAAT:G, chr2:108718413:C:T, chr2:109599552:T:A, chr2:108774639:C:T, chr2:108777782:C:T, chr2:108795057:A:AT, chr2:108797647:T:C, chr2:108805496:T:C, chr2:108827483:A:G, chr2:108622525:T:C, chr2:108717018:A:T, chr2:109296224:G:T, chr2:109632637:A:G, chr2:109571282:C:T, chr2:109594382:C:T, chr2:109148345:G:A, chr2:109094176:C:T, chr2:108712898:C:A, chr2:108714395:G:A, chr2:108715946:C:T, chr2:110275600:G:A, chr2:108738881:T:C, chr2:108566901:G:A, chr2:108752670:G:A, chr2:108786314:T:G, chr2:109558708:C:T, chr2:109567459:C:A, chr2:108791752:G:A, chr2:108729028:G:A, chr2:110433521:T:A, chr2:110183031:A:T, chr2:110184919:G:A, chr2:110187562:T:G, chr2:110191917:CA:C, chr2:110194909:CAT:C, chr2:110200124:G:A, chr2:108738964:T:C, chr2:108732270:G:A, chr2:108747845:G:A, chr2:108758496:A:G, chr2:108784803:C:T, chr2:108792320:T:C, chr2:108819868:GA:G, chr2:108825274:TTTTG:T, chr2:110176040:AT:A, chr2:108761552:G:T, chr2:109710014:G:A, chr2:110214804:C:T, chr2:108784835:T:TTCTAG, chr2:109273820:T:C, chr2:109203851:T:C, chr2:108812690:T:A, chr2:108823777:C:T, chr2:108828927:G:A, chr2:108726149:G:A, chr2:108731491:T:G, chr2:108736047:A:G, chr2:108736086:G:A, chr2:109691245:C:T, chr2:109691333:C:T, chr2:108753264:G:T, chr2:110122469:G:A, chr2:110128565:G:A, chr2:110131531:C:T, chr2:110140590:C:T, chr2:110143318:G:A, chr2:110149329:A:G, chr2:110153780:A:C, chr2:110155098:C:A, chr2:110155679:T:C, chr2:110155909:G:C, chr2:110156171:C:T, chr2:110198798:CCT:C, chr2:110139985:G:T, chr2:109597278:A:G, chr2:109597885:C:T, chr2:109605766:T:C, chr2:108806016:AGT:A, chr2:108829490:A:G, chr2:109714772:G:C, chr2:110185079:A:G, chr2:110185117:T:C, chr2:110185239:G:C, chr2:110187872:T:C, chr2:110192194:T:C, chr2:110194139:G:C, chr2:108844419:TG:T, chr2:109710857:T:A, chr2:109311531:G:T, chr2:108730366:T:G, chr2:109268953:G:C, chr2:108606280:G:A, chr2:108597944:A:G, chr2:109268021:T:G, chr2:109265101:A:C, chr2:110148166:T:A, chr2:108554383:G:C, chr2:108557780:C:T, chr2:108558061:T:G, chr2:108564160:T:C, chr2:108575821:T:A, chr2:108580326:A:T, chr2:108581400:A:G, chr2:108584200:T:C, chr2:108591971:C:T, chr2:108592261:C:T, chr2:108598492:T:C, chr2:108608265:G:A, chr2:108610684:C:A, chr2:108613904:A:G, chr2:108569622:G:A, chr2:108623217:GA:G, chr2:108630503:C:T, chr2:108633043:G:A, chr2:108635195:C:T, chr2:108638828:A:G, chr2:108645473:T:C, chr2:108663527:A:T, chr2:108670166:GT:G, chr2:108674251:A:G, chr2:108676434:A:C, chr2:108679507:G:A, chr2:110213541:G:A, chr2:109199220:G:A, chr2:109487531:A:G, chr2:110110057:A:G, chr2:110200814:T:C, chr2:110202125:A:G, chr2:109588094:T:C, chr2:109626129:C:T, chr2:109626592:T:C, chr2:109627554:A:G, chr2:109628660:C:T, chr2:109631044:C:T, chr2:110160594:T:C, chr2:109641133:A:ATTTG, chr2:110182018:G:A, chr2:110187024:T:C, chr2:110188612:T:A, chr2:110191398:C:T, chr2:108656186:A:G, chr2:109634024:A:G, chr2:110207626:CA:C, chr2:110142437:GCTCAAGCAATC:G, chr2:109659358:G:A, chr2:110144685:G:A, chr2:108913245:G:A, chr2:108909682:G:A, chr2:109202301:G:A, chr2:109202875:T:G, chr2:110127050:C:T, chr2:110172717:G:C, chr2:110128471:G:C, chr2:110125122:A:G, chr2:110132389:T:G, chr2:110132523:C:T, chr2:110136418:A:G, chr2:110138685:C:T, chr2:110161744:C:T, chr2:110166791:T:C, chr2:110178290:A:G, chr2:110202321:C:G, chr2:110213470:T:C, chr2:110215738:C:T, chr2:110215842:G:A, chr2:110217046:C:T, chr2:110226508:G:A, chr2:110226611:C:T, chr2:110226722:G:A, chr2:108675292:T:A, chr2:108635644:GA:G, chr2:108573571:G:A, chr2:108594504:G:C, chr2:109630421:T:C, chr2:108675443:CT:C, chr2:109728554:C:A, chr2:110133779:A:AC, chr2:109012725:C:T, chr2:109300381:C:T, chr2:109573343:T:A, chr2:109159143:T:TA, chr2:108667023:A:G, chr2:109525639:A:C, chr2:110115274:G:A, chr2:110267020:T:G, chr2:110161464:A:G, chr2:109100095:T:G, chr2:109108935:CCT:C, chr2:109117622:G:A, chr2:110128770:C:T, chr2:110130231:T:C, chr2:108553964:A:G, chr2:108556838:A:G, chr2:108557925:A:G, chr2:108569325:A:C, chr2:108579403:T:C, chr2:108580307:T:G, chr2:108581292:C:T, chr2:108584980:G:C, chr2:108590008:T:G, chr2:108591939:C:T, chr2:108597194:C:T, chr2:108604027:A:G, chr2:108614977:A:G, chr2:108618111:G:A, chr2:108634609:G:A, chr2:108640079:A:G, chr2:108648441:A:C, chr2:108660783:C:T, chr2:108662044:G:A, chr2:108663061:A:G, chr2:108664045:T:C, chr2:108664840:G:T, chr2:108669280:C:T, chr2:108676951:G:C, chr2:108678436:T:TA, chr2:108697922:A:G, chr2:109548848:A:G, chr2:109659366:A:G
beta	RP11-540B6.2	ENSG00000260382	chr15:30016712:T:C	3242	5.50305e-07	-1.09793	0.20691	0.0281519	chr15:30016712:T:C, chr15:30014747:G:A, chr15:30040637:T:C, chr15:30040639:A:G, chr15:31755243:A:G, chr15:31776097:G:A, chr15:30022467:C:T, chr15:30297369:C:T, chr15:29985228:C:T, chr15:29997474:CA:C, chr15:29989820:A:G, chr15:29992864:G:A, chr15:29993292:C:T, chr15:29993410:A:T, chr15:29994529:A:G, chr15:29996868:A:T, chr15:30767800:C:T, chr15:29997642:G:A, chr15:30001184:G:A, chr15:30013940:A:T, chr15:31714176:G:A, chr15:31709034:G:A, chr15:31714674:A:C, chr15:31714709:C:G, chr15:30813031:T:C, chr15:30906769:A:G, chr15:30911963:G:C, chr15:30915419:A:G, chr15:30920338:C:T, chr15:30920698:C:T, chr15:30924458:G:A, chr15:30936838:CACTGCTGCTG:C, chr15:30936850:CCAGCATGG:C, chr15:30816061:G:A, chr15:30817179:C:T, chr15:30817682:G:A, chr15:30949438:A:C, chr15:30769557:C:T, chr15:30771462:C:T, chr15:30792931:G:A, chr15:30018098:C:G, chr15:30919488:C:T, chr15:30825208:A:C, chr15:30827438:C:A, chr15:30831170:A:T, chr15:30835353:T:C, chr15:30835468:G:A, chr15:30835697:A:G, chr15:30839941:C:T, chr15:30840176:A:C, chr15:30844440:G:A, chr15:30852029:G:A, chr15:30852810:A:G, chr15:30857208:A:G, chr15:30860704:C:T, chr15:30877746:T:C, chr15:30879973:G:A, chr15:30881002:C:T, chr15:30887597:A:G, chr15:30888333:A:G, chr15:30818198:T:C, chr15:30861293:T:C, chr15:30766957:G:A, chr15:30805881:G:C, chr15:30842533:C:T, chr15:30957582:A:T, chr15:30794370:G:A, chr15:30781812:C:T, chr15:30785157:A:T, chr15:30775862:G:A, chr15:30777059:C:G, chr15:30777340:C:T, chr15:30777402:T:C, chr15:30777921:CA:C, chr15:30778538:G:A, chr15:30779105:A:T, chr15:30780250:G:C, chr15:30782144:C:A, chr15:30783005:C:G, chr15:30785279:G:T, chr15:30786043:T:C, chr15:30791681:C:T, chr15:30792946:A:C, chr15:30793521:G:C, chr15:30794382:C:T, chr15:30795473:T:C, chr15:30796736:T:C, chr15:30796938:C:T, chr15:30797505:G:A, chr15:30780166:G:C, chr15:30785445:G:C, chr15:30793773:T:C, chr15:30022097:A:T, chr15:29991747:C:G, chr15:31828058:T:C, chr15:30023809:C:T, chr15:31268874:G:A, chr15:29986402:G:GAT, chr15:30881771:G:A, chr15:30785359:A:G, chr15:30782283:T:C, chr15:30802504:T:G, chr15:30805649:C:A, chr15:30807563:T:A, chr15:30808025:G:T, chr15:30808817:C:T, chr15:30017896:A:T, chr15:30782316:G:A, chr15:30814748:T:C, chr15:30020286:T:TCAGGATATTATC, chr15:31821896:C:T, chr15:29994728:G:T, chr15:29995008:G:T, chr15:30807920:C:T, chr15:30813115:C:T, chr15:30825391:A:T, chr15:30996143:CAGATT:C, chr15:31022114:C:A, chr15:31781364:C:T, chr15:30802532:C:A, chr15:30811796:C:T, chr15:30781361:G:A, chr15:30818196:C:T, chr15:31711930:G:A, chr15:30811484:T:TTTTATTTA, chr15:30806601:T:G, chr15:30747912:G:T, chr15:30996584:G:A, chr15:30770203:C:T, chr15:30996999:A:G, chr15:31002451:C:T, chr15:31003392:G:T, chr15:31012082:A:G, chr15:31012578:G:A, chr15:31014155:C:T, chr15:30796766:C:T, chr15:30798186:G:A, chr15:31043531:A:G, chr15:31548067:CCA:C, chr15:31009468:CT:C, chr15:31012484:A:T, chr15:30781979:G:A, chr15:31038931:G:A, chr15:31006239:G:A, chr15:31012348:T:A, chr15:31014860:G:A, chr15:30802276:A:G, chr15:31337162:C:T, chr15:29988902:T:C, chr15:30772482:A:C, chr15:30774337:G:A, chr15:30956553:G:A, chr15:30961598:G:C, chr15:30965484:A:G, chr15:30967707:T:C, chr15:30974920:A:T, chr15:30978555:C:A, chr15:30981431:C:CA, chr15:30983022:G:A, chr15:30987798:G:C, chr15:30991110:G:A, chr15:30992114:C:A, chr15:30035080:C:A, chr15:31003585:A:C, chr15:31005469:C:T, chr15:31005942:A:G, chr15:31006149:T:C, chr15:31006280:C:T, chr15:31020416:C:T, chr15:31036967:C:T, chr15:31038110:A:G, chr15:31040036:C:A, chr15:31729667:G:A, chr15:31733371:A:C, chr15:31035195:G:A, chr15:31008956:A:G, chr15:31019385:C:A, chr15:31039150:A:T, chr15:31638373:G:C, chr15:31627934:G:T, chr15:29979840:G:T, chr15:31745862:A:T, chr15:31018331:G:A, chr15:30814949:G:T, chr15:31042481:C:T, chr15:31587125:G:A, chr15:31017265:C:T, chr15:30993495:G:A, chr15:31017022:C:T, chr15:31688327:G:C, chr15:31664115:C:T, chr15:31636640:CAAAAGCTAGGCCTCTT:C, chr15:31640297:T:C, chr15:30051644:AT:A, chr15:31592266:C:T, chr15:30347304:G:A, chr15:31713041:T:C, chr15:31662258:T:C, chr15:31646677:C:T, chr15:30458092:C:A, chr15:31729407:T:C, chr15:31691277:T:C, chr15:31743934:G:A, chr15:31593918:G:A, chr15:30697361:T:C, chr15:31704035:T:C, chr15:31669976:T:TG, chr15:31718763:G:A, chr15:31761861:T:G, chr15:31632221:T:C, chr15:31720438:C:T, chr15:31701789:C:T, chr15:30940415:A:C, chr15:30940417:T:C, chr15:30287086:C:T, chr15:31711039:C:T, chr15:31640459:G:A, chr15:30773375:A:G, chr15:30015359:T:C, chr15:30686819:C:T, chr15:30297525:TG:T, chr15:31657247:A:T, chr15:31715293:G:A, chr15:31722300:T:G, chr15:31558722:T:C, chr15:30014924:C:T, chr15:31761359:A:C, chr15:31735011:T:C, chr15:31634724:G:A, chr15:31740625:G:A, chr15:31729670:C:A, chr15:30818055:C:T, chr15:30798792:C:T, chr15:30809233:G:A, chr15:31718279:G:A, chr15:31719642:C:G, chr15:31723007:G:C, chr15:31723303:T:C, chr15:31727419:C:CT, chr15:31727863:C:A, chr15:30951353:C:G, chr15:31486038:G:C, chr15:31718642:A:G, chr15:30931951:G:A, chr15:30696580:C:T, chr15:31726046:C:T, chr15:31641370:A:T, chr15:31559693:C:T, chr15:30493391:G:A, chr15:30356410:G:A, chr15:30798253:G:A, chr15:30142624:G:A, chr15:31711121:G:C, chr15:30798628:C:A, chr15:31623061:A:G, chr15:31625071:A:G, chr15:31631251:T:G, chr15:31632133:A:G, chr15:31645504:G:A, chr15:30784307:C:T, chr15:31774872:T:C, chr15:29959316:C:T, chr15:31799278:T:C, chr15:31835451:T:C, chr15:31849420:T:A, chr15:31861338:T:C, chr15:31864463:C:T, chr15:31241884:C:T, chr15:31242211:A:G, chr15:31717644:T:C, chr15:31722626:G:A, chr15:31726528:A:C, chr15:31730847:G:C, chr15:31737490:G:A, chr15:31739842:G:C, chr15:31749480:A:G, chr15:31752737:G:A, chr15:31761706:A:G, chr15:31762069:C:T, chr15:31770377:T:C, chr15:31773656:C:T, chr15:31776453:T:C, chr15:31640662:A:G, chr15:31727716:T:G, chr15:31733442:C:T, chr15:31750144:A:G, chr15:31751997:C:T, chr15:31759855:T:C, chr15:31774168:G:A, chr15:31828053:A:C, chr15:31784437:CAT:C, chr15:30326150:ATTAAAAGAG:A, chr15:31821110:T:C, chr15:31609763:C:T, chr15:31608937:A:G, chr15:30080619:C:T, chr15:31089672:C:G, chr15:30001586:C:A, chr15:30527056:G:A, chr15:30175826:A:G, chr15:30821116:T:G, chr15:30821122:G:A, chr15:30790731:T:C, chr15:29988276:A:T, chr15:29990316:C:T, chr15:31241108:C:CCT, chr15:31761089:A:C, chr15:30794552:CG:C, chr15:30772611:A:AT, chr15:30775497:C:G, chr15:30777136:T:C, chr15:30778191:G:T, chr15:30782802:G:C, chr15:30784546:G:A, chr15:30787354:T:A, chr15:30795401:A:G, chr15:31751119:G:C, chr15:30725051:G:C, chr15:31700929:G:C, chr15:30784278:C:T, chr15:30785684:T:G, chr15:30786520:C:T, chr15:30794815:C:T, chr15:31717230:C:CT, chr15:31742139:A:C, chr15:30941861:C:T, chr15:31749487:C:G, chr15:31776193:G:A, chr15:31765044:CTAAA:C, chr15:31556255:C:T, chr15:31723115:T:C, chr15:31723122:G:T, chr15:31723131:C:A, chr15:30817947:G:A, chr15:31555350:G:A, chr15:31561426:G:T, chr15:31250666:T:C, chr15:31752539:T:C, chr15:30490067:G:A, chr15:31720158:A:G, chr15:31663157:T:C, chr15:31765417:A:AT, chr15:31239638:G:A, chr15:31239730:G:A, chr15:31597629:C:T, chr15:31609110:A:G, chr15:30698202:A:G, chr15:30737053:A:G, chr15:30752001:T:C, chr15:30811611:C:T, chr15:30408194:C:T, chr15:31753891:T:C, chr15:31564110:TA:T, chr15:31578017:C:T, chr15:30716132:A:G, chr15:31077154:G:A, chr15:31768702:G:A, chr15:31769434:C:T, chr15:31775922:T:C, chr15:31779970:C:A, chr15:31782644:G:A, chr15:30040658:G:C, chr15:30151557:G:C, chr15:31308927:G:A, chr15:31239170:C:T, chr15:31717926:C:T, chr15:31068397:G:A, chr15:31733327:C:G, chr15:30801678:C:T, chr15:30080270:G:T, chr15:31574545:G:A, chr15:30349225:G:A, chr15:30819861:T:C, chr15:30825639:C:T, chr15:30801326:C:T, chr15:30805592:C:T, chr15:30806851:G:A, chr15:30807525:G:C, chr15:30808857:AT:A, chr15:30809712:T:A, chr15:30818920:G:T, chr15:31269774:T:C, chr15:30823506:G:C, chr15:31081040:C:T, chr15:30486917:C:T, chr15:31711888:A:G, chr15:31234942:G:A, chr15:31235556:T:C, chr15:30842522:T:TC, chr15:30938408:T:C, chr15:31011843:C:T, chr15:31795679:G:A, chr15:31796061:C:G, chr15:31579475:A:T, chr15:30750575:C:T, chr15:31760741:A:G, chr15:31369438:C:T, chr15:30939655:T:TTAAAA, chr15:30829568:A:C, chr15:30852711:T:C, chr15:30955807:A:G, chr15:30950059:T:TAACTA, chr15:30827597:G:A, chr15:30955560:G:A, chr15:31136053:T:C, chr15:30873651:C:T, chr15:30850368:T:C, chr15:30865463:G:A, chr15:30803730:G:T, chr15:31712102:A:T, chr15:31526229:T:G, chr15:31818163:A:C, chr15:31021049:G:C, chr15:31487392:G:A, chr15:31652693:T:TA, chr15:30766866:T:C, chr15:30044349:A:G, chr15:31670819:G:A, chr15:30677127:G:A, chr15:30682545:T:G, chr15:31331984:G:A, chr15:30347077:G:A, chr15:31132079:T:C, chr15:30968245:A:G, chr15:31332504:T:C, chr15:30800999:G:A, chr15:31475702:G:A, chr15:30938987:T:C, chr15:30942729:C:T, chr15:30944434:T:C, chr15:30945549:A:ACTGT, chr15:30951072:A:G, chr15:30952060:C:T, chr15:31613753:C:CTAGAAG, chr15:31563923:C:CA, chr15:31470330:C:T, chr15:31006821:G:A, chr15:30622133:T:C, chr15:30991664:G:A, chr15:30037005:T:C, chr15:31067709:T:A, chr15:31646680:C:T, chr15:31781488:T:TA, chr15:30811500:A:ATTTATTTATTTGTTTG, chr15:31246171:A:G, chr15:31756922:C:T, chr15:31780311:GCTT:G, chr15:31092658:G:C, chr15:31092659:G:C, chr15:30136188:T:C, chr15:30818617:ATTTAAT:A, chr15:31793104:G:A, chr15:29931305:G:A, chr15:31681625:TTCTG:T, chr15:31804319:G:A, chr15:31820269:G:A, chr15:31831242:A:C, chr15:31837916:G:C, chr15:31646202:A:G, chr15:30842532:C:T, chr15:30849917:T:C, chr15:30875990:A:G, chr15:30986956:T:C, chr15:30993547:G:A, chr15:30961449:T:C, chr15:30962808:T:G, chr15:30964272:C:T, chr15:30978977:C:T, chr15:31017287:C:T, chr15:30902818:A:G, chr15:31245356:C:G, chr15:31293217:A:G, chr15:30255525:T:C, chr15:31670868:G:A, chr15:30653957:C:T, chr15:30483911:C:T, chr15:31713991:A:C, chr15:31195376:C:T, chr15:31179269:G:A, chr15:31714407:G:C, chr15:30930823:C:G, chr15:31293236:A:G, chr15:31458173:C:A, chr15:31735708:G:A, chr15:31710353:G:A, chr15:31053295:G:A, chr15:31559681:T:C, chr15:30816329:G:A, chr15:30817581:T:A, chr15:30817582:T:G, chr15:30454467:A:T, chr15:31180186:C:T, chr15:31550168:C:A, chr15:30902611:T:C, chr15:31247976:A:G, chr15:31248786:A:G, chr15:31711997:C:T, chr15:30096295:A:T, chr15:30027974:G:A, chr15:30873807:C:T, chr15:30912091:C:G, chr15:31715017:TC:T, chr15:30980467:C:T, chr15:31234738:G:A, chr15:30346255:C:T, chr15:31717073:A:G, chr15:31524259:C:A, chr15:31685213:C:T, chr15:30655682:G:A, chr15:29937010:A:G, chr15:30675693:C:T, chr15:31684929:C:T, chr15:31457519:G:A, chr15:31462515:C:G, chr15:31463924:C:T, chr15:30938108:C:T, chr15:31564079:C:T, chr15:30922788:T:C, chr15:30931752:A:G, chr15:30887331:G:A, chr15:31524391:TGG:T, chr15:30818076:G:A, chr15:30931868:C:T, chr15:30815810:A:G, chr15:30608434:T:G, chr15:30209022:G:A, chr15:30818553:C:T, chr15:30776594:G:A, chr15:30066712:A:C, chr15:31124932:G:A, chr15:31132244:T:C, chr15:30908480:T:A, chr15:30915847:C:T, chr15:30916222:T:C, chr15:30917451:G:T, chr15:30918659:C:T, chr15:30922446:A:G, chr15:30923732:C:T, chr15:30923773:C:G, chr15:30626045:G:C, chr15:30657191:G:A, chr15:31417464:G:C, chr15:30617677:A:G, chr15:31526177:G:A, chr15:31747930:G:A, chr15:31832459:T:C, chr15:31837996:T:C, chr15:30826161:C:T, chr15:30027054:C:G, chr15:31731082:G:A, chr15:31732761:CA:C, chr15:31750693:A:G, chr15:31751377:T:C, chr15:30374773:AAC:A, chr15:31225466:A:G, chr15:31225591:C:T, chr15:31226008:T:C, chr15:31233783:C:G, chr15:31557376:C:T, chr15:31017167:A:G, chr15:29921858:C:T, chr15:31111914:G:C, chr15:31292565:G:A, chr15:31046948:A:C, chr15:31342540:G:A, chr15:30196501:T:C, chr15:31570245:C:T, chr15:31429996:G:C, chr15:31433572:T:C, chr15:30891902:A:G, chr15:30017939:A:G, chr15:30019207:A:T, chr15:30326509:C:T, chr15:31200023:T:C, chr15:31435807:TAC:T, chr15:31437274:C:A, chr15:31430526:T:G, chr15:31433578:A:G, chr15:31563412:G:A, chr15:30614837:C:T, chr15:31678961:C:T, chr15:31687673:G:C, chr15:31001571:T:C, chr15:30613574:GAGCCAGAGGC:G, chr15:30638046:C:T, chr15:30057835:G:A, chr15:31428577:C:T, chr15:31772137:A:AG, chr15:31486192:A:G, chr15:30422802:T:C, chr15:30897679:A:AC, chr15:31789655:T:C, chr15:31526185:C:T, chr15:31486935:C:T, chr15:31714000:G:A, chr15:30276769:G:GA, chr15:30629426:C:T, chr15:30643755:T:C, chr15:30653966:C:T, chr15:30654103:G:C, chr15:30661820:C:G, chr15:30663984:C:CT, chr15:31002140:A:T, chr15:31002511:C:A, chr15:31006534:T:A, chr15:31019990:GCTTTTT:G, chr15:31166905:G:A, chr15:31104662:C:T, chr15:30680873:A:G, chr15:31368596:G:T, chr15:30008518:A:G, chr15:30895855:C:CCAAAAA, chr15:30063260:C:CT, chr15:31418700:A:AT, chr15:30641319:T:A, chr15:31524018:A:T, chr15:31549657:C:T, chr15:31551325:T:C, chr15:31556707:A:G, chr15:30884783:G:C, chr15:31393924:G:C, chr15:31394436:C:G, chr15:31394766:C:T, chr15:31396533:T:A, chr15:31396864:C:T, chr15:31398519:C:T, chr15:31398996:G:C, chr15:31401299:C:T, chr15:31405439:A:C, chr15:31405862:G:C, chr15:31408249:T:G, chr15:31418696:G:GC, chr15:31419281:C:CCAAT, chr15:31420154:A:C, chr15:31420428:T:C, chr15:31421778:T:A, chr15:31448316:T:C, chr15:30602989:T:C, chr15:31504193:G:C, chr15:31507743:A:G, chr15:31512844:T:A, chr15:30092557:G:A, chr15:30012527:T:C, chr15:30145490:C:G, chr15:31379949:A:G, chr15:31385572:A:T, chr15:31386182:G:A, chr15:31387468:C:CA, chr15:31388242:G:A, chr15:31389827:G:A, chr15:31390143:C:T, chr15:31391537:G:A, chr15:31433020:G:A, chr15:30011572:T:C, chr15:31071760:C:T, chr15:31413480:A:T, chr15:31178254:C:T, chr15:30861297:C:T, chr15:31444561:A:G, chr15:30347091:C:T, chr15:31414572:C:G, chr15:31670060:C:T, chr15:30933729:GATTATA:G, chr15:31235087:G:A, chr15:30800746:T:C, chr15:31419999:C:A, chr15:31079773:C:T, chr15:30790971:T:C, chr15:30034281:A:G, chr15:30869263:T:TTAAAAAAAG, chr15:30009032:T:C, chr15:31088603:A:G, chr15:31089759:G:A, chr15:31459780:G:A, chr15:30805216:G:GT, chr15:30246152:C:A, chr15:30869457:ATTCAACTTACTTAC:A, chr15:31288719:T:C, chr15:31288878:T:C, chr15:30356004:A:C, chr15:30004751:G:A, chr15:30017497:G:A, chr15:31287056:A:T, chr15:30005534:C:T, chr15:31364351:T:C, chr15:31234121:C:T, chr15:29999596:G:T, chr15:30004851:T:A, chr15:31275037:T:C, chr15:31789494:A:G, chr15:30868437:A:G, chr15:31669708:C:T, chr15:30766843:G:T, chr15:30816586:C:T, chr15:30816847:C:A, chr15:30817868:A:G, chr15:31290791:T:C, chr15:29960469:C:CA, chr15:31187083:C:T, chr15:31216968:G:A, chr15:31218682:C:T, chr15:30059231:G:A, chr15:31346911:G:A, chr15:31349430:G:A, chr15:31357685:C:T, chr15:31359515:G:A, chr15:31379229:A:G, chr15:31412085:G:A, chr15:31413710:C:T, chr15:30766842:A:AT, chr15:30487415:C:G, chr15:30088625:C:T, chr15:30824597:C:T, chr15:31710152:A:G, chr15:30842602:T:C, chr15:30842857:A:G, chr15:30852715:A:G, chr15:30852999:T:C, chr15:30853122:C:A, chr15:30853237:A:G, chr15:30853830:G:A, chr15:30858851:A:G, chr15:30863546:A:G, chr15:30865548:G:T, chr15:30867032:A:G, chr15:29886341:A:T, chr15:29897056:C:A, chr15:29897842:A:G, chr15:31571757:A:G, chr15:31573615:A:G, chr15:31575260:A:G, chr15:31585487:A:G, chr15:31585599:C:T, chr15:30781289:A:C, chr15:30345286:G:A, chr15:31458171:G:C, chr15:31459427:G:A, chr15:31523892:C:T, chr15:31524034:C:A, chr15:30487189:G:A, chr15:30019457:C:T, chr15:30022735:C:T, chr15:31439049:C:T, chr15:31439101:G:A, chr15:30885273:C:T, chr15:31409005:G:C, chr15:29995625:G:A, chr15:30845676:T:TC, chr15:30154246:T:G, chr15:31390723:T:A, chr15:29896029:C:T, chr15:30927222:C:CAAAAA, chr15:30927561:A:G, chr15:29984250:A:G, chr15:29984602:T:C, chr15:29984820:A:C, chr15:31759406:G:T, chr15:31669978:A:G, chr15:30944033:C:A, chr15:31504004:G:C, chr15:29908900:G:A, chr15:31223653:G:A, chr15:31224750:G:A, chr15:31226496:A:G, chr15:31230156:C:T, chr15:31234703:C:G, chr15:31238188:C:T, chr15:31242083:A:G, chr15:30061853:G:C, chr15:30065247:G:A, chr15:30066223:T:C, chr15:30816950:A:AT, chr15:30818769:C:T, chr15:31265378:A:G, chr15:30818215:A:C, chr15:30834732:A:G, chr15:30837008:C:G, chr15:30855471:G:A, chr15:30867639:C:T, chr15:31434621:G:A, chr15:30916524:G:A, chr15:30920481:G:C, chr15:31286556:G:C, chr15:30893413:C:T, chr15:30004424:A:C, chr15:30061288:G:A, chr15:30052924:T:C, chr15:29957456:AATGCTC:A, chr15:31709092:A:G, chr15:30176503:A:G, chr15:31675698:A:C, chr15:29996519:A:G, chr15:31448862:G:C, chr15:31428231:G:T, chr15:31646572:T:C, chr15:31702822:A:G, chr15:30818245:T:G, chr15:31293802:G:A, chr15:29883278:GCA:G, chr15:29883281:G:GGTCTTT, chr15:30163104:A:G, chr15:31251738:T:G, chr15:31336855:G:A, chr15:30892035:G:A, chr15:30892671:C:T, chr15:30893414:G:A, chr15:30915508:C:T, chr15:30930382:G:C, chr15:29966873:G:A, chr15:31207069:A:G, chr15:30872392:T:C, chr15:30876269:T:C, chr15:30878087:A:T, chr15:31385781:T:C, chr15:31389105:T:C, chr15:31404733:C:T, chr15:31233313:G:A, chr15:30088446:C:T, chr15:30043794:G:T, chr15:31381045:G:A, chr15:31323466:T:C, chr15:31487635:C:G, chr15:30835718:G:C, chr15:31267326:T:C, chr15:30080301:GT:G, chr15:30055979:C:G, chr15:30815240:CTCCCT:C, chr15:31268581:A:G, chr15:30902349:G:C, chr15:30066134:C:T, chr15:31035227:T:G, chr15:30924022:C:T, chr15:30936402:CAAG:C, chr15:31266203:C:G, chr15:31295359:A:T, chr15:31296055:C:G, chr15:30512041:G:A, chr15:29893706:A:ACACAATGCTTTTG, chr15:30373557:G:A, chr15:30176496:C:T, chr15:31325585:A:C, chr15:31263893:T:C, chr15:30246026:C:G, chr15:31253739:C:T, chr15:31263614:G:A, chr15:31269694:C:T, chr15:30453123:G:A, chr15:31793977:A:G, chr15:31724033:G:A, chr15:31337095:A:G, chr15:31288545:G:A, chr15:31288705:G:A, chr15:31215477:C:G, chr15:30005618:G:C, chr15:31178050:T:C, chr15:31205122:C:T, chr15:31207737:C:G, chr15:31214707:C:G, chr15:30883949:C:T, chr15:30140687:A:G, chr15:31466015:A:G, chr15:31785738:T:G, chr15:31788207:T:C, chr15:31528790:G:C, chr15:31646379:A:G, chr15:31500388:C:A, chr15:31261929:C:CT, chr15:31178108:G:A, chr15:31790546:A:G, chr15:31088790:C:A, chr15:29983905:T:C, chr15:29931279:C:T, chr15:31376305:C:CCTGA, chr15:31527492:C:G, chr15:31088740:C:G, chr15:31104884:A:G, chr15:31670763:G:A, chr15:31070149:C:T, chr15:30165277:C:T, chr15:31073757:C:T, chr15:31236884:C:A, chr15:31781088:T:C, chr15:31782628:G:A, chr15:31784080:C:T, chr15:31785489:C:T, chr15:31790198:T:C, chr15:31792541:G:C, chr15:29912620:C:T, chr15:30843193:G:C, chr15:31686907:G:A, chr15:30767515:T:C, chr15:30774528:TTC:T, chr15:30775002:G:T, chr15:30777891:C:A, chr15:30780787:T:G, chr15:30783781:C:T, chr15:30784005:T:C, chr15:30784019:A:C, chr15:31671143:G:C, chr15:31673490:C:T, chr15:31673609:C:CA, chr15:31674466:C:T, chr15:31676405:C:A, chr15:31679369:A:G, chr15:31689961:C:G, chr15:31447506:G:T, chr15:30995091:T:G, chr15:30997822:C:T, chr15:30997830:C:T, chr15:31293663:T:C, chr15:31689340:C:G, chr15:31547075:A:AGAGATGACTCTAAGAGAAAAGACAGCTGGAAGCTGCTTGAACCT, chr15:31413972:T:A, chr15:31411689:A:G, chr15:31462759:A:T, chr15:31466351:T:G, chr15:31469224:AGAGAG:A, chr15:31428199:A:G, chr15:31428551:C:A, chr15:31429204:AG:A, chr15:31429207:G:GGTGAGGGGACAA, chr15:31429209:T:TTGTTA, chr15:31429678:A:G, chr15:31430011:A:G, chr15:31431388:G:A, chr15:31407305:T:G, chr15:31407637:A:G, chr15:31408064:C:T, chr15:31414920:A:G, chr15:31417611:G:A, chr15:31419230:C:G, chr15:31427245:C:A, chr15:31431076:C:T, chr15:31424332:C:A, chr15:31417494:C:CAAATA, chr15:29920504:T:C, chr15:29926008:C:A, chr15:29931066:G:A, chr15:29931144:G:A, chr15:31334670:T:C, chr15:30464740:A:G, chr15:31299200:G:A, chr15:29886411:G:A, chr15:30080292:C:T, chr15:31463404:T:C, chr15:29900200:T:C, chr15:31215361:G:C, chr15:31495225:G:A, chr15:29925961:A:G, chr15:31106913:T:C, chr15:31109494:C:T, chr15:30774094:A:G, chr15:31094298:C:G, chr15:30140541:G:T, chr15:31578206:T:C, chr15:30861155:T:C, chr15:30827248:C:G, chr15:31023812:A:G, chr15:30106278:C:A, chr15:31564067:A:AAAT, chr15:30080277:G:A, chr15:30035857:C:T, chr15:30120380:T:A, chr15:31267101:G:T, chr15:30811709:T:G, chr15:31239098:C:T, chr15:30711762:C:T, chr15:30751160:T:C, chr15:31036325:G:T, chr15:31041117:C:G, chr15:31263758:C:T, chr15:31398850:G:A, chr15:31399593:C:T, chr15:31787756:T:C, chr15:31788380:G:A, chr15:31789097:T:A, chr15:31790280:G:GC, chr15:31421840:G:T, chr15:31434599:G:A, chr15:30109903:C:T, chr15:31089320:GGTT:G, chr15:31400147:C:G, chr15:31096197:C:T, chr15:29917479:A:G, chr15:31309360:C:G, chr15:29933728:C:T, chr15:31113082:A:G, chr15:29906139:C:T, chr15:31446469:G:T, chr15:31003839:T:C, chr15:29909212:C:T, chr15:30901894:C:T, chr15:30992410:A:G, chr15:31178575:A:G, chr15:31178576:A:T, chr15:30496376:CAT:C, chr15:30859162:T:A, chr15:30825200:T:C, chr15:31036939:T:C, chr15:31037076:A:G, chr15:31038077:A:G, chr15:30303965:C:T, chr15:30490017:GT:G, chr15:31438975:T:A, chr15:31442272:A:AG, chr15:31442706:G:T, chr15:31444475:C:T, chr15:31149770:T:C, chr15:30224020:A:G, chr15:31131902:A:C, chr15:30375502:C:T, chr15:30847181:C:G, chr15:31523314:C:A, chr15:31474470:G:A, chr15:29884631:G:A, chr15:29982180:T:C, chr15:29900487:T:A, chr15:29902468:G:A, chr15:29902836:C:T, chr15:29903151:C:T, chr15:30803495:C:A, chr15:30080351:TG:T, chr15:29911763:G:A, chr15:29912219:G:A, chr15:30655366:G:C, chr15:31271063:C:A, chr15:29908882:C:T, chr15:30064682:A:G, chr15:30067985:A:G, chr15:30759526:T:C, chr15:30806715:C:A, chr15:30806938:G:A, chr15:30842390:A:C, chr15:30012233:T:C, chr15:30800748:G:A, chr15:31149762:G:A, chr15:29893371:T:C, chr15:29903913:A:T, chr15:31008622:T:C, chr15:30809420:G:A, chr15:29922394:T:TCAGCTA, chr15:30080256:G:C, chr15:30080260:G:T, chr15:30080263:G:A, chr15:30851569:T:C, chr15:30918778:A:G, chr15:31676694:A:G, chr15:31314563:C:T, chr15:31319533:T:C, chr15:31322972:G:A, chr15:29934922:C:T, chr15:30932027:C:A, chr15:31104885:T:C, chr15:29934028:GA:G, chr15:31063621:T:C, chr15:30919683:T:C, chr15:30224557:G:C, chr15:31552274:T:C, chr15:31620216:G:A, chr15:31725751:G:T, chr15:31489785:C:T, chr15:30012958:A:G, chr15:31397880:G:GGGT, chr15:29999994:T:C, chr15:30906726:A:G, chr15:30914322:C:CT, chr15:30916546:A:G, chr15:31442597:G:A, chr15:29935566:C:G, chr15:29935663:C:T, chr15:29935868:C:T, chr15:29937376:C:T, chr15:30955468:C:T, chr15:29888525:C:T, chr15:30161350:G:T, chr15:29931255:G:C, chr15:31038888:G:C, chr15:31040763:T:G, chr15:31059554:C:T, chr15:31060780:C:T, chr15:31067349:C:T, chr15:31465045:C:T, chr15:31786009:T:C, chr15:29913532:C:T, chr15:29913847:G:C, chr15:29914426:G:A, chr15:29915798:G:GCTA, chr15:29916609:C:T, chr15:29916646:G:A, chr15:29916797:A:G, chr15:29917142:A:G, chr15:30072632:G:GA, chr15:30080450:T:G, chr15:31456864:C:A, chr15:31038759:C:T, chr15:30093598:TAG:T, chr15:31251362:C:T, chr15:31041757:A:G, chr15:31069401:G:A, chr15:30033985:T:C, chr15:31271662:T:C, chr15:30911583:G:A, chr15:31010350:G:A, chr15:31018251:A:G, chr15:31018268:C:T, chr15:31019921:G:C, chr15:29911920:T:C, chr15:29917624:C:G, chr15:31877945:T:A, chr15:31438888:G:T, chr15:30693447:A:G, chr15:31670952:A:G, chr15:30175645:C:T, chr15:31540274:C:T, chr15:31440974:T:C, chr15:29932311:A:T, chr15:31443888:C:T, chr15:31008439:A:G, chr15:30854865:T:TTGA, chr15:30818377:A:C, chr15:31455852:G:T, chr15:31671972:G:A, chr15:31672846:T:C, chr15:31680693:A:G, chr15:31685556:G:A, chr15:31686112:C:T, chr15:30080370:A:G, chr15:31094805:G:A, chr15:30818590:A:C, chr15:31067389:G:A, chr15:30818593:C:CCCCT, chr15:31595578:T:C, chr15:29971567:G:A, chr15:29921530:A:C, chr15:29921733:C:T, chr15:29923761:A:G, chr15:29924188:C:T, chr15:29924194:T:A, chr15:29924420:G:A, chr15:29924794:AC:A, chr15:29924817:G:A, chr15:29924903:C:T, chr15:29924924:A:T, chr15:29924948:G:A, chr15:29925606:C:G, chr15:29925732:C:T, chr15:29925787:C:T, chr15:29925865:T:A, chr15:29925930:A:G, chr15:29926110:A:T, chr15:29926163:T:C, chr15:31551110:TACTC:T, chr15:31487930:G:A, chr15:31167946:GGC:G, chr15:31087338:G:C, chr15:31067008:CA:C, chr15:31160510:C:A, chr15:31163838:C:A, chr15:30998171:T:C, chr15:31263947:C:T, chr15:31127148:T:C, chr15:31127864:G:A, chr15:31128738:C:G, chr15:31129473:T:C, chr15:30921054:A:G, chr15:29922965:CTG:C, chr15:31534190:T:C, chr15:31084723:G:A, chr15:30080352:GT:G, chr15:31100233:T:C, chr15:31881042:T:C, chr15:29938433:G:A, chr15:30955484:C:A, chr15:30300538:T:C, chr15:30143693:T:C, chr15:31449013:C:A, chr15:31515116:G:C, chr15:31443512:G:T, chr15:30813717:C:G, chr15:30844472:A:G, chr15:30245156:C:T, chr15:31690934:T:C, chr15:31451564:A:G, chr15:30486165:C:G, chr15:31745391:T:C, chr15:30091622:T:C, chr15:30140585:T:C, chr15:31124579:G:A, chr15:29996602:G:A, chr15:31263123:G:T, chr15:31238076:C:T, chr15:29892209:CA:C, chr15:30366955:CAA:C, chr15:30820280:A:T, chr15:30823650:G:T, chr15:30825007:G:A, chr15:30826004:C:T, chr15:30833145:T:C, chr15:30843388:G:A, chr15:30843586:G:A, chr15:30848497:C:T, chr15:30849631:T:G, chr15:31683398:C:T, chr15:29960084:T:C, chr15:30720904:A:G, chr15:30181694:A:T, chr15:30602784:G:C, chr15:30490615:C:T, chr15:30724067:A:G, chr15:31251724:C:A, chr15:29916885:T:C, chr15:30701228:C:T, chr15:30618989:C:T, chr15:30142594:T:C, chr15:30987880:A:C, chr15:31439722:C:T, chr15:30767503:G:GA, chr15:31290012:A:AT, chr15:31442233:A:G, chr15:31084493:C:T, chr15:31254700:A:G, chr15:31373240:C:T, chr15:31375593:C:T, chr15:31027930:GA:G, chr15:30160712:G:A, chr15:31530859:C:G, chr15:30835637:G:A, chr15:30837427:C:T, chr15:31407430:C:G, chr15:31530519:G:C, chr15:30783081:CAT:C, chr15:30786567:C:A, chr15:31024762:G:T, chr15:31025871:C:G, chr15:31030611:A:G, chr15:31036262:G:A, chr15:31437832:G:C, chr15:31141601:A:G, chr15:31142739:G:C, chr15:31759285:T:C, chr15:30854102:G:A, chr15:30819933:G:C, chr15:30819954:A:G, chr15:30827321:G:A, chr15:30831032:G:A, chr15:30835513:A:G, chr15:30841943:T:C, chr15:31703351:T:C, chr15:31240107:G:A, chr15:30075457:C:G, chr15:29984138:G:A, chr15:31047470:A:G, chr15:30076253:CTTTG:C, chr15:31297145:C:A, chr15:30407570:C:T, chr15:30521803:T:TC, chr15:31632223:T:C, chr15:31647197:GT:G, chr15:30306656:G:T, chr15:31682232:A:G, chr15:31688665:G:A, chr15:31690717:C:T, chr15:31690898:C:G, chr15:30007387:T:C, chr15:30070905:C:T, chr15:30674754:G:A, chr15:30081106:C:A, chr15:31067000:G:T, chr15:31255571:A:G, chr15:31068354:G:A, chr15:31239960:TTCTATTA:T, chr15:31241261:G:A, chr15:31242243:A:G, chr15:31248626:A:T, chr15:31252256:T:C, chr15:30092114:C:T, chr15:31089533:G:A, chr15:31255279:T:G, chr15:31079256:AAAC:A, chr15:30080659:T:G, chr15:30149832:A:G, chr15:31032204:G:A, chr15:30080368:G:T, chr15:30951576:T:C, chr15:31264538:C:T, chr15:30770313:G:T, chr15:30802301:A:G, chr15:30804381:C:G, chr15:31597920:G:A, chr15:29917901:T:C, chr15:29918028:T:A, chr15:29919910:T:C, chr15:29920176:G:A, chr15:29928786:A:T, chr15:29931249:G:A, chr15:30828312:C:T, chr15:31305330:GTC:G, chr15:30829966:T:C, chr15:30999754:C:G, chr15:30079847:G:A, chr15:31029672:G:A, chr15:29894487:G:C, chr15:29895742:C:T, chr15:30044332:C:T, chr15:30701195:T:C, chr15:30716871:G:A, chr15:31501501:T:C, chr15:31814220:T:C, chr15:30735334:C:T, chr15:30735335:A:G, chr15:30735337:G:C, chr15:31332302:C:A, chr15:30445191:G:T, chr15:31796908:T:C, chr15:30109723:G:A, chr15:30092633:A:G, chr15:31471659:T:C, chr15:31472196:G:A, chr15:31473439:C:A, chr15:30527530:G:A, chr15:31444028:T:C, chr15:30003090:A:G, chr15:30864805:A:G, chr15:30870641:A:G, chr15:31087225:A:G, chr15:31499506:G:A, chr15:31253502:T:C, chr15:31550839:T:C, chr15:31556946:T:TTA, chr15:30616503:C:T, chr15:30815533:G:A, chr15:30816777:A:C, chr15:31186646:ATAT:A, chr15:31516737:A:G, chr15:31517050:A:G, chr15:31519525:C:G, chr15:31519594:A:G, chr15:31520417:T:C, chr15:31520604:A:T, chr15:31412694:T:TTTC, chr15:31422522:TAC:T, chr15:31422524:C:CGGT, chr15:31708503:T:C, chr15:29890396:C:T, chr15:31417367:C:T, chr15:30148071:T:C, chr15:29936608:G:A, chr15:31072668:A:G, chr15:31490538:T:C, chr15:31639889:A:G, chr15:30313573:T:C, chr15:31725065:G:C, chr15:31619567:C:CTGTT, chr15:31326467:C:G, chr15:30935611:C:CT, chr15:30247713:G:A, chr15:30862977:C:T, chr15:31220449:T:C, chr15:30811506:T:G, chr15:29989805:A:G, chr15:29989976:A:G, chr15:29990589:T:G, chr15:29997775:A:T, chr15:29909106:A:G, chr15:30202412:C:T, chr15:30285167:C:G, chr15:29908775:C:T, chr15:29941315:T:C, chr15:29941321:G:A, chr15:30618448:G:A, chr15:30620516:C:T, chr15:30653492:A:G, chr15:31484791:G:A, chr15:31522055:T:C, chr15:31023367:A:G, chr15:30995390:T:C, chr15:30942692:A:C, chr15:30199126:T:C, chr15:30073974:G:A, chr15:30077711:A:G, chr15:30637722:A:T, chr15:30675803:ACT:A, chr15:31523287:G:A, chr15:31821415:A:T, chr15:30660661:G:T, chr15:30844517:A:G, chr15:30893858:A:AAAC, chr15:31252830:T:C, chr15:31133036:T:C, chr15:31646621:T:C, chr15:31213059:G:A, chr15:30687560:A:C, chr15:31530012:G:A, chr15:31530431:G:A, chr15:31532641:G:A, chr15:31537060:T:G, chr15:31646618:G:A, chr15:30162607:A:G, chr15:31307311:TC:T, chr15:31307722:C:T, chr15:31050882:A:G, chr15:30010498:T:A, chr15:29921209:C:A, chr15:31646607:T:C, chr15:31531573:C:T, chr15:31215853:G:A, chr15:30158227:T:C, chr15:30094000:A:C, chr15:30094046:A:C, chr15:30357302:C:A, chr15:31024053:T:C, chr15:31565291:T:A, chr15:31528709:G:A, chr15:30832520:C:G, chr15:31223009:A:G, chr15:30256402:T:C, chr15:31140985:C:T, chr15:31391421:T:G, chr15:31046536:G:A, chr15:31184564:G:A, chr15:30996396:C:T, chr15:31691603:C:G, chr15:30879116:G:C, chr15:29931359:G:A, chr15:30157649:C:T, chr15:30157701:T:C, chr15:31227133:A:T, chr15:30999820:A:C, chr15:31223872:C:T, chr15:31224331:G:C, chr15:31173451:A:T, chr15:31176266:A:C, chr15:31177951:T:A, chr15:31025242:A:G, chr15:30720742:C:T, chr15:31199997:C:G, chr15:31471575:A:G, chr15:30228564:G:A, chr15:31793987:C:A, chr15:31566107:T:C, chr15:30593445:C:T, chr15:31052512:C:T, chr15:31218693:C:A, chr15:30637121:A:G, chr15:31046297:T:G, chr15:31330771:G:A, chr15:31333129:A:G, chr15:31371239:G:A, chr15:30885262:A:C, chr15:31229462:G:T, chr15:31230336:A:G, chr15:31230805:T:C, chr15:31136313:C:A, chr15:31028500:C:G, chr15:31039637:T:C, chr15:30486193:C:T, chr15:31561718:A:G, chr15:30291567:C:T, chr15:31180390:A:C, chr15:31240898:C:G, chr15:31015464:G:A, chr15:31670446:C:T, chr15:30080309:G:A, chr15:29919555:A:G, chr15:29919578:G:A, chr15:31669860:T:C, chr15:30044647:G:T, chr15:31232514:T:G, chr15:31234410:G:A, chr15:30995140:A:T, chr15:30995987:A:C, chr15:30996467:G:A, chr15:30363358:G:A, chr15:31267121:C:T, chr15:29908143:A:G, chr15:31796722:GA:G, chr15:31459840:G:C, chr15:31284862:G:A, chr15:31093239:C:T, chr15:30521887:G:A, chr15:31874679:T:C, chr15:30489395:T:C, chr15:30845009:G:A, chr15:31427409:G:A, chr15:29892825:A:G, chr15:31074147:A:T, chr15:29901690:G:A, chr15:31045012:G:A, chr15:31178563:C:T, chr15:30357605:G:A, chr15:30005555:G:A, chr15:30949143:G:A, chr15:30970854:T:C, chr15:30985585:T:C, chr15:31074134:A:G, chr15:29897668:G:C, chr15:29901167:C:T, chr15:29905126:C:T, chr15:29905420:C:T, chr15:29905527:G:A, chr15:30294417:G:A, chr15:31122138:A:G, chr15:30377411:A:G, chr15:31095456:G:A, chr15:31506982:G:A, chr15:31507507:G:A, chr15:31043936:G:A, chr15:30081022:G:C, chr15:31577678:C:T, chr15:31577944:A:C, chr15:31690308:C:T, chr15:29907333:T:C, chr15:29920981:T:C, chr15:30999431:G:A, chr15:30967667:G:A, chr15:30081039:T:C, chr15:30232699:C:T, chr15:31826648:A:T, chr15:31054023:A:G, chr15:31518038:G:T, chr15:30263980:G:A, chr15:31508499:G:A, chr15:30995031:CAAGTT:C, chr15:30998335:A:C, chr15:31034404:A:G, chr15:31515984:A:G, chr15:31056001:A:G, chr15:30941017:C:T, chr15:31322538:C:T, chr15:30012437:T:G, chr15:29890563:A:G, chr15:31037741:G:A, chr15:31040742:CG:C, chr15:31468901:T:C, chr15:31539789:G:A, chr15:31143507:T:C, chr15:31144120:T:G, chr15:29901113:T:C, chr15:29901265:T:C, chr15:30925961:T:C, chr15:30927539:T:G, chr15:30927585:A:C, chr15:29907824:G:A, chr15:30241795:G:A, chr15:31475061:C:T, chr15:31044423:G:A, chr15:31045522:G:A, chr15:31046846:A:G, chr15:31221841:C:CATT, chr15:31448720:T:G, chr15:31138234:A:G, chr15:31138623:C:T, chr15:31145728:C:T, chr15:31160944:G:A, chr15:31052093:T:C, chr15:31284474:T:C, chr15:31240469:T:G, chr15:31243145:AC:A, chr15:31243286:G:A, chr15:30263711:C:T, chr15:31522623:T:C, chr15:30208857:C:T, chr15:30963537:G:C, chr15:30964777:C:A, chr15:30980792:G:C, chr15:30981969:G:A, chr15:30983413:T:G, chr15:30984000:T:C, chr15:30988596:C:A, chr15:30990933:A:C, chr15:30527394:G:A, chr15:31103335:G:A, chr15:30479603:A:G, chr15:30367653:C:T, chr15:31680644:T:C, chr15:31314912:C:T, chr15:31314957:T:A, chr15:31317911:G:A, chr15:30483720:T:C, chr15:31048609:T:C, chr15:31049258:G:A, chr15:31050541:C:T, chr15:31225525:G:A, chr15:31225579:C:A, chr15:31226058:G:A, chr15:31226151:T:C, chr15:31535658:C:CT, chr15:31070291:A:G, chr15:31088654:T:G, chr15:31088704:C:T, chr15:31092641:C:T, chr15:30287070:T:G, chr15:31138333:G:T, chr15:31138475:C:T, chr15:31140111:A:G, chr15:31865616:A:T, chr15:31221281:C:T, chr15:31029639:C:T, chr15:30322382:G:A, chr15:31016175:T:C, chr15:31590469:ATAAAT:A, chr15:31653780:TAAAG:T, chr15:30241627:C:T, chr15:31049570:C:T, chr15:31042706:G:GA, chr15:29998134:A:C, chr15:29998158:ACT:A, chr15:29999254:G:T, chr15:31253444,	chr15:31253444:G:GGGC, chr15:31033867:A:G, chr15:29912099:G:A, chr15:31088863:A:G, chr15:31044819:G:C, chr15:31405081:A:G, chr15:31089933:G:T, chr15:31293077:C:A, chr15:31239621:A:G, chr15:31243901:G:A, chr15:31246299:G:C, chr15:31305775:C:T, chr15:31819785:C:A, chr15:31383250:C:T, chr15:30898060:G:A, chr15:31249872:C:T, chr15:30621327:C:CAAAT, chr15:31138554:GTTTT:G, chr15:31139959:C:T, chr15:31140426:T:G, chr15:31141651:G:GA, chr15:31141841:A:G, chr15:31143338:G:A, chr15:31144031:G:A, chr15:31144412:G:A, chr15:31144595:GT:G, chr15:31145163:T:A, chr15:31145764:T:G, chr15:31519992:A:G, chr15:31026364:C:T, chr15:30883066:C:T, chr15:31149740:C:G, chr15:31448007:GT:G, chr15:31133411:T:TA, chr15:31071402:A:T, chr15:31460320:A:G, chr15:31486451:G:A, chr15:30818477:C:T, chr15:29985542:G:T, chr15:31050295:A:T, chr15:31371165:C:G, chr15:30224419:C:T, chr15:31516561:G:A, chr15:31518158:T:A, chr15:31036292:G:A, chr15:31517175:G:A, chr15:31519151:C:T, chr15:31520085:C:G, chr15:31521232:T:G, chr15:31522000:G:T, chr15:31132799:C:T, chr15:31447799:G:A, chr15:31072271:G:A, chr15:31223730:G:C, chr15:31253447:T:G, chr15:30327628:T:C, chr15:31049870:C:T, chr15:31050012:A:G, chr15:29922060:C:A, chr15:31105654:G:C, chr15:30693323:G:A, chr15:31284188:A:C, chr15:30723279:C:T, chr15:31688821:G:A, chr15:31280630:A:G, chr15:30077566:A:G, chr15:31256914:T:C, chr15:30974679:C:T, chr15:31450098:C:T, chr15:31293771:A:G, chr15:30970379:C:T, chr15:30971203:C:T, chr15:30002949:G:A, chr15:29890152:A:C, chr15:31451858:C:A, chr15:31873783:G:A, chr15:31222174:G:T, chr15:31222253:C:T, chr15:31165935:G:T, chr15:31286244:T:C, chr15:31376503:G:A, chr15:30805222:A:T, chr15:31541708:G:A, chr15:30356471:C:T, chr15:31247694:C:T, chr15:31380744:A:G, chr15:31514139:G:A, chr15:30009930:C:T, chr15:31454800:G:C, chr15:31693205:G:A, chr15:30813268:C:CACA, chr15:31242093:G:T, chr15:30703542:T:G, chr15:30824339:C:T, chr15:30523913:G:A, chr15:31049161:T:C, chr15:31539891:C:T, chr15:31670276:G:A, chr15:31518269:C:A, chr15:31762245:T:C, chr15:31051211:G:A, chr15:31485392:G:A, chr15:31660776:T:C, chr15:29996694:C:T, chr15:29998103:C:T, chr15:29998221:T:A, chr15:30592312:T:A, chr15:30944585:T:A, chr15:31270928:C:G, chr15:31272161:C:T, chr15:31463294:C:T, chr15:31088874:GC:G, chr15:31468095:A:T, chr15:30483799:G:T, chr15:31031811:T:C, chr15:31217657:T:C, chr15:31380377:C:T, chr15:31080689:T:C, chr15:29960666:C:T, chr15:30521653:C:T, chr15:30841335:T:C, chr15:30875282:T:G, chr15:31309884:T:C, chr15:29969747:C:G, chr15:29970038:T:C, chr15:29972788:T:A, chr15:29974781:T:C, chr15:29975739:T:C, chr15:29976030:A:G, chr15:29978375:G:A, chr15:29980146:T:G, chr15:31420052:G:GA, chr15:30081328:A:C, chr15:29909901:T:C, chr15:31263598:G:C, chr15:31265198:G:A, chr15:29908671:A:AC, chr15:29986362:A:G, chr15:31525757:T:C, chr15:31526035:C:T, chr15:29967430:T:C, chr15:31630874:T:C, chr15:31522655:A:G, chr15:31310417:C:A, chr15:31310721:G:C, chr15:31170726:C:T, chr15:31051264:C:T, chr15:30814623:C:T, chr15:31646366:C:T, chr15:31646368:G:A, chr15:29997401:T:C, chr15:30892600:C:G, chr15:30592313:G:A, chr15:30303302:AT:A, chr15:31661262:C:T, chr15:31064744:T:C, chr15:31407248:T:G, chr15:31407550:A:T, chr15:31409206:A:T, chr15:31649798:G:A, chr15:30003096:A:G, chr15:30483748:T:C, chr15:31071489:C:T, chr15:29979632:A:AT, chr15:31808848:T:C, chr15:31137607:T:TA, chr15:31353658:T:A, chr15:31451375:C:T, chr15:31451406:C:T, chr15:31453177:T:C, chr15:31453202:TC:T, chr15:31453251:G:GA, chr15:31658261:A:G, chr15:30081304:A:G, chr15:31242940:C:A, chr15:30076698:T:C, chr15:31028638:G:A, chr15:31345366:G:C, chr15:31345463:T:C, chr15:31213660:G:T, chr15:31416060:C:T, chr15:31869403:C:T, chr15:31312953:T:C, chr15:29958289:T:C, chr15:31509296:G:T, chr15:29970891:CA:C, chr15:29973007:A:G, chr15:29976909:C:G, chr15:29977707:G:T, chr15:29979360:A:G, chr15:29981697:T:A, chr15:29969398:C:T, chr15:31358892:G:A, chr15:31667341:G:A, chr15:29974507:G:A, chr15:30687025:C:G, chr15:31057918:T:C, chr15:31234632:T:C, chr15:31235959:G:T, chr15:31236050:C:T, chr15:30445400:G:A, chr15:31453628:A:G, chr15:31455205:G:A, chr15:31455439:T:G, chr15:31472208:T:C, chr15:30527118:C:G, chr15:29973631:GA:G, chr15:31539240:C:A, chr15:29943575:T:C, chr15:29969302:G:A, chr15:30893783:A:G, chr15:30895460:C:T, chr15:30895976:C:T, chr15:30899788:G:A, chr15:31024059:T:C, chr15:29957657:C:A, chr15:31104430:G:A, chr15:30025084:G:A, chr15:31448356:C:T, chr15:29940781:A:G, chr15:30893569:G:A, chr15:31023877:G:C, chr15:30620186:AT:A, chr15:31313967:C:T, chr15:31326034:C:T, chr15:29897788:T:C, chr15:29944549:T:C, chr15:29946598:C:T, chr15:29969595:A:G, chr15:29976352:T:C, chr15:29978111:T:C, chr15:29995790:G:C, chr15:30718631:A:C, chr15:31486607:CG:C, chr15:30527093:T:C, chr15:31101742:C:T, chr15:31102665:G:T, chr15:30614401:G:C, chr15:31877639:C:T, chr15:31172445:C:T, chr15:31173160:G:A, chr15:31112130:A:G, chr15:31113177:G:A, chr15:31118904:G:A, chr15:31119026:G:C, chr15:31119657:TAAC:T, chr15:31076920:A:G, chr15:31077020:C:T, chr15:31361443:A:G, chr15:31870994:G:A, chr15:29967987:C:A, chr15:29909786:C:A, chr15:29910548:C:T, chr15:29910626:T:G, chr15:29914265:A:G, chr15:29914269:A:C, chr15:29914676:C:A, chr15:29915321:A:AT, chr15:30779499:C:T, chr15:30779500:T:C, chr15:30955442:C:T, chr15:31245443:C:G, chr15:31245796:G:C, chr15:31246129:G:T, chr15:31246339:G:A, chr15:31248461:C:T, chr15:31133163:G:A, chr15:31133211:C:T, chr15:31663084:C:T, chr15:31097075:C:T, chr15:31268844:A:AT, chr15:31454482:C:G, chr15:31510157:G:A, chr15:31568810:C:T, chr15:31450907:T:G, chr15:31113851:G:C, chr15:31875949:T:C, chr15:31295931:A:C, chr15:31468064:T:C, chr15:29959180:G:A, chr15:31499561:G:T, chr15:31096264:G:A, chr15:30719903:G:A, chr15:31875634:G:T, chr15:29950556:T:G, chr15:29951960:A:C, chr15:29953584:G:A, chr15:29958696:T:C, chr15:31383795:G:A, chr15:29948045:T:C, chr15:31331526:T:TG, chr15:29979528:G:A, chr15:31667554:T:C, chr15:31262550:G:C, chr15:30073055:C:G, chr15:31529866:T:G, chr15:31160406:C:T, chr15:31166690:G:A, chr15:30148879:G:A, chr15:29974015:G:T, chr15:30944427:A:G, chr15:31129126:G:A, chr15:29956660:A:G, chr15:29957181:C:G, chr15:31034586:G:A, chr15:31137407:T:C, chr15:30486103:G:A, chr15:30073260:T:C, chr15:30074044:T:C, chr15:29907306:A:G, chr15:30073833:C:T, chr15:31849595:C:T, chr15:30606602:C:G, chr15:30950995:C:T, chr15:31295765:G:A, chr15:31234047:T:C, chr15:31234129:G:C, chr15:31349470:C:G, chr15:29998529:G:A, chr15:31253491:T:C, chr15:31881563:G:A, chr15:31881624:G:C, chr15:31254556:G:C, chr15:31256495:C:T, chr15:31653818:T:C, chr15:31654839:C:T, chr15:31656638:CCT:C, chr15:31657227:C:T, chr15:31657682:C:T, chr15:31658555:C:T, chr15:31663526:C:T, chr15:30936658:GT:G, chr15:31821353:C:T, chr15:30076478:A:G, chr15:30079571:C:T, chr15:31118546:G:T, chr15:31118892:TGA:T, chr15:31118894:A:ATCT, chr15:31666432:A:C, chr15:31119823:T:C, chr15:31434541:A:T, chr15:30944530:T:C, chr15:31778322:G:A, chr15:31302625:G:A, chr15:31247086:C:T, chr15:31247372:C:T, chr15:31131851:C:T, chr15:30182024:G:C, chr15:30631504:T:A, chr15:30987890:G:T, chr15:30956533:C:G, chr15:30696154:T:C, chr15:31111892:C:A, chr15:31113075:A:C, chr15:31113236:A:G, chr15:31113738:A:T, chr15:29973684:G:A, chr15:31171924:T:C, chr15:31835912:T:C, chr15:31639466:C:T, chr15:30766490:C:T, chr15:31365045:C:A, chr15:31000393:A:G, chr15:29911426:G:A, chr15:29911460:T:G, chr15:29911812:G:C, chr15:29911928:C:A, chr15:29911939:C:T, chr15:29911984:G:C, chr15:29912387:A:G, chr15:29912435:C:A, chr15:29912872:G:A, chr15:29912973:G:A, chr15:30344283:G:A, chr15:31268438:G:A, chr15:31167988:C:T, chr15:29948251:A:G, chr15:31632788:GGCT:G, chr15:31064222:T:C, chr15:31064628:C:A, chr15:31067550:TC:T, chr15:29963341:G:A, chr15:29964622:C:T, chr15:29968082:A:G, chr15:31480276:T:A, chr15:29918331:T:C, chr15:29919146:T:C, chr15:30486135:G:A, chr15:30943372:T:G, chr15:31043483:C:G, chr15:31125468:C:T, chr15:30760239:C:T, chr15:30003397:C:T, chr15:31365011:T:C, chr15:30943942:T:C, chr15:30951075:T:C, chr15:30951617:G:A, chr15:30953677:C:T, chr15:31687185:T:C, chr15:31346503:G:T, chr15:31135189:A:G, chr15:31254633:G:C, chr15:31256251:T:A, chr15:31071421:T:C, chr15:31480231:G:A, chr15:29966649:T:C, chr15:31069618:C:T, chr15:31070451:G:A, chr15:31433909:T:G, chr15:29976689:C:T, chr15:29963442:A:G, chr15:31528706:T:A, chr15:31454586:G:A, chr15:31352858:C:A, chr15:31353426:T:TG, chr15:31123052:G:C, chr15:30662630:C:G, chr15:31646669:C:A, chr15:31363643:C:T, chr15:31364102:CTG:C, chr15:31364152:AT:A, chr15:30011643:C:T, chr15:30011765:C:T, chr15:31077295:G:A, chr15:31339066:C:A, chr15:31664674:T:C, chr15:31666288:A:G, chr15:31667102:C:T, chr15:30943154:C:T, chr15:31105478:C:CGT, chr15:31106862:T:C, chr15:31108651:G:A, chr15:31108690:C:T, chr15:30487141:G:A, chr15:31088372:C:T, chr15:31088955:G:T, chr15:31092594:G:A, chr15:31213786:C:A, chr15:29916451:T:C, chr15:31111653:A:G, chr15:31360792:G:C, chr15:31075174:T:C, chr15:29933148:A:G, chr15:31032328:G:A, chr15:30804207:C:T, chr15:31086034:G:GA, chr15:31013776:C:T, chr15:31832881:C:T, chr15:31849902:C:T, chr15:31866002:T:C, chr15:30806998:T:A, chr15:29966124:T:G, chr15:31434125:A:G, chr15:31434229:G:A, chr15:29964714:G:A, chr15:29965250:C:T, chr15:29965644:G:A, chr15:29965770:G:A, chr15:29966273:C:T, chr15:29966326:T:A, chr15:31451806:T:C, chr15:29912621:G:A, chr15:31647175:C:T, chr15:31648508:C:T, chr15:31648565:C:G, chr15:31648615:T:C, chr15:31651782:G:T, chr15:31655748:A:G, chr15:31286853:G:T, chr15:31121056:A:G, chr15:31253552:A:G, chr15:29967381:C:A, chr15:31536856:G:A, chr15:31011584:C:G, chr15:31012050:G:A, chr15:31527797:T:C, chr15:30963504:G:A, chr15:30804389:T:C, chr15:30807470:T:C, chr15:31378839:C:T, chr15:30706806:G:C, chr15:31406394:T:G, chr15:31311427:G:T, chr15:31312077:A:G, chr15:31313244:A:T, chr15:31314388:G:C, chr15:31119442:A:T, chr15:30984242:G:T, chr15:30962964:A:G, chr15:30777594:C:A, chr15:30262753:A:G, chr15:30880120:G:A, chr15:31397340:G:A, chr15:30224258:A:C, chr15:31097058:G:A, chr15:29930460:A:G, chr15:31452067:A:G, chr15:29960614:C:A, chr15:31031469:G:C, chr15:31667238:A:AC, chr15:31457769:A:G, chr15:31363005:G:A, chr15:31363931:T:A, chr15:29968297:A:G, chr15:29962546:C:G, chr15:29963196:CA:C, chr15:29963395:C:T, chr15:29964833:G:A, chr15:29965789:T:C, chr15:31410759:G:A, chr15:29962266:A:G, chr15:31286333:A:T, chr15:31644561:G:C, chr15:29965431:C:T, chr15:30011206:T:A, chr15:30674693:T:A, chr15:30009582:C:T, chr15:31530905:T:C, chr15:29929216:C:T, chr15:31649870:T:C, chr15:31078243:T:C, chr15:31859861:C:T, chr15:31394124:GA:G, chr15:31669469:A:G, chr15:31818217:G:A, chr15:31824459:C:G, chr15:31825832:G:A, chr15:31829425:G:C, chr15:31830760:G:A, chr15:31846515:A:G, chr15:31861358:G:A, chr15:31861403:T:A, chr15:31861731:A:G, chr15:31088187:G:T, chr15:31329782:C:A, chr15:29959307:T:C, chr15:30483386:T:G, chr15:31522264:G:C, chr15:31298188:G:A, chr15:29930550:G:A, chr15:30989634:C:G, chr15:31352953:C:T, chr15:29912424:T:C, chr15:31657795:T:C, chr15:31660908:A:C, chr15:31661095:C:T, chr15:31662129:C:A, chr15:31662243:T:C, chr15:31662996:T:C, chr15:31664530:TGA:T, chr15:31667097:C:T, chr15:31667859:T:C, chr15:31668028:G:T, chr15:31668377:A:G, chr15:31668851:A:T, chr15:31164441:C:T, chr15:30942376:C:T, chr15:31165423:C:A, chr15:31810635:G:A, chr15:31813280:CCACT:C, chr15:31814448:G:A, chr15:31639835:G:C, chr15:31643139:T:TGTGGAAAAAAATTAATAAATAA, chr15:31649339:G:T, chr15:31131251:G:A, chr15:31329430:C:T, chr15:30798998:C:A, chr15:31796979:C:T, chr15:31235859:A:T, chr15:30707025:A:G, chr15:31564201:A:G, chr15:31831434:CT:C, chr15:31287384:A:G, chr15:31363550:G:C, chr15:31096021:A:G, chr15:31097772:G:A, chr15:31880098:T:G, chr15:31158714:A:G, chr15:31842368:T:C, chr15:30356423:C:T, chr15:29957477:A:G, chr15:31610707:C:T, chr15:31174844:C:T, chr15:31175520:G:A, chr15:31176188:GCA:G, chr15:31166444:T:G, chr15:31167982:G:A, chr15:31167995:G:A, chr15:29925386:A:G, chr15:29925421:G:C, chr15:29926561:A:G, chr15:29927297:G:C, chr15:29927661:A:C, chr15:29928270:A:T, chr15:29928355:T:C, chr15:29929232:T:C, chr15:29929350:A:G, chr15:29929522:C:T, chr15:29929567:A:C, chr15:29929581:T:C, chr15:29929612:A:G, chr15:31297359:A:G, chr15:30368995:G:A, chr15:31317687:C:T, chr15:29998227:T:C, chr15:31509365:A:G, chr15:31667636:T:C, chr15:29953298:C:T, chr15:29950550:C:T, chr15:29959050:C:T, chr15:31164121:T:C, chr15:29928441:T:TA, chr15:31383696:C:T, chr15:31297565:G:A, chr15:30613962:T:C, chr15:31164475:T:C, chr15:31030361:T:TG, chr15:30051031:T:C, chr15:31641670:T:C, chr15:31051354:A:G, chr15:31868332:C:T, chr15:29932451:C:G, chr15:29932459:T:C, chr15:31871100:G:C, chr15:31129667:C:T, chr15:31162921:C:G, chr15:29928221:T:C, chr15:30724107:TCAGA:T, chr15:31130492:C:T, chr15:31807149:T:C, chr15:31808357:C:T, chr15:31165909:A:G, chr15:31619480:C:A, chr15:31366188:T:A, chr15:31190317:C:CAT, chr15:31155145:C:T, chr15:31329118:T:C, chr15:31329431:T:C, chr15:31422804:G:A, chr15:29999158:G:A, chr15:31176273:G:A, chr15:31131379:A:G, chr15:31499676:G:C, chr15:29960562:G:A, chr15:31241036:A:G, chr15:30684180:G:A, chr15:30950258:CTGACTG:C, chr15:31849607:T:C, chr15:31454484:C:G, chr15:31533167:G:C, chr15:31096584:G:A, chr15:31536681:A:G, chr15:30706811:G:A, chr15:31610502:A:G, chr15:31098330:G:C, chr15:31579687:T:C, chr15:29930610:CAGCAAATATCATACTTACTGATGAGACATTAGA:C, chr15:31428190:G:A, chr15:31429448:G:A, chr15:31470846:AAAC:A, chr15:30891544:G:A, chr15:31080131:G:A, chr15:31621762:T:G, chr15:30724381:T:C, chr15:31874571:T:C, chr15:31876083:T:C, chr15:31366181:TC:T, chr15:31621760:T:C, chr15:31328582:C:T, chr15:31368035:G:C, chr15:31629166:A:G, chr15:31630255:C:T, chr15:31383710:C:A, chr15:30588582:T:C, chr15:31666762:G:A, chr15:31132852:C:G, chr15:31798029:C:G, chr15:31149754:T:C, chr15:30978573:C:T, chr15:31616877:T:A, chr15:31085041:C:G, chr15:29938421:AATT:A, chr15:31499675:C:G, chr15:31454117:T:C, chr15:31513049:T:G, chr15:30692693:C:T, chr15:31489497:C:T, chr15:31490532:G:A, chr15:31088809:A:G, chr15:31307298:C:T, chr15:30260386:C:T, chr15:31177725:C:T, chr15:29947101:T:G, chr15:31643294:G:A, chr15:31358822:C:T, chr15:31361363:T:C, chr15:31486729:C:G, chr15:31653536:TG:T, chr15:31457661:G:A, chr15:31457675:C:T, chr15:31809706:G:C, chr15:31811143:A:C, chr15:31812245:A:AG, chr15:31820466:T:C, chr15:31824037:G:A, chr15:31825315:G:A, chr15:31831856:G:A, chr15:31834376:G:A, chr15:31838818:T:G, chr15:31841775:C:T, chr15:31842622:CAA:C, chr15:31847119:G:A, chr15:30628282:T:C, chr15:31864047:C:T, chr15:31864168:C:T, chr15:31865033:CT:C, chr15:31184627:G:A, chr15:29978349:GATTTAC:G, chr15:31657232:A:G, chr15:31661151:A:G, chr15:31661643:A:G, chr15:31068831:C:G, chr15:30706006:C:T, chr15:31638518:G:T, chr15:31577695:G:A, chr15:31177120:G:C, chr15:31358122:G:C, chr15:31298756:C:G, chr15:31170505:C:T, chr15:31171416:G:A, chr15:31179546:A:G, chr15:31424288:T:A, chr15:30952972:C:T, chr15:31625392:C:T, chr15:31103178:C:G, chr15:31103956:C:A, chr15:31360580:G:C, chr15:29972087:C:T, chr15:29977466:A:G, chr15:30003041:C:G, chr15:30681579:C:T, chr15:30312684:G:C, chr15:31643078:T:C, chr15:31171175:G:A, chr15:30614198:C:T, chr15:29978356:GTA:G, chr15:31864592:C:A, chr15:30807301:T:A, chr15:30811092:A:T, chr15:31644564:C:A, chr15:31175149:G:A, chr15:29999979:C:G, chr15:31344139:C:G, chr15:31344426:T:TGCCAGGCACCAAC, chr15:31825727:T:G, chr15:31453344:T:C, chr15:31453435:G:T, chr15:30625954:A:G, chr15:30644921:T:A, chr15:30940378:A:C, chr15:30942778:G:A, chr15:30942802:G:C, chr15:30945573:G:A, chr15:30946068:G:C, chr15:30946220:G:A, chr15:30946580:T:C, chr15:30951589:T:G, chr15:30952292:T:G, chr15:30954637:A:G, chr15:30961781:A:G, chr15:30962385:G:A, chr15:30966728:A:AT, chr15:30975461:T:TC, chr15:30985109:A:G, chr15:30993219:G:A, chr15:31498618:A:G, chr15:31355016:G:A, chr15:31221755:C:T, chr15:31798058:T:C, chr15:31473418:C:T, chr15:31589424:C:T, chr15:30991967:C:T, chr15:31405039:A:G, chr15:31410484:A:T, chr15:31412621:G:A, chr15:31412844:C:T, chr15:31456730:G:GT, chr15:30764267:G:A, chr15:30764941:C:T, chr15:30963235:C:T, chr15:30977032:T:C, chr15:30977488:C:T, chr15:30981399:C:G, chr15:31241022:C:G, chr15:31817970:G:C, chr15:31317343:G:T, chr15:31575779:A:T, chr15:29916356:C:G, chr15:29938339:G:A, chr15:31242785:A:G, chr15:31337183:C:G, chr15:31493846:A:AGTT, chr15:31298487:C:T, chr15:31578250:T:C, chr15:31402874:C:CA, chr15:31669362:A:G, chr15:31610836:A:C, chr15:30948754:T:C, chr15:30637781:C:T, chr15:31638319:C:T, chr15:31807980:C:T, chr15:30059592:G:A, chr15:31812161:T:C, chr15:31812221:T:C, chr15:31812455:G:C, chr15:31821852:T:C, chr15:31829991:T:C, chr15:31844816:C:G, chr15:31853306:G:C, chr15:31855943:A:G, chr15:31607659:G:A, chr15:31052117:C:T, chr15:31562746:G:C, chr15:31589654:C:G, chr15:31591936:CT:C, chr15:31599721:T:C, chr15:31601861:G:A, chr15:31602303:C:T, chr15:31602332:A:C, chr15:31612020:C:A, chr15:31612942:T:C, chr15:31622379:G:T, chr15:31622538:T:C, chr15:31623756:C:T, chr15:31623871:T:C, chr15:31625174:G:A, chr15:31632402:C:T, chr15:31632674:G:T, chr15:31634313:G:A, chr15:31634693:G:A, chr15:31635287:T:C, chr15:31638779:A:T, chr15:31639017:G:A, chr15:31639200:C:T, chr15:31640719:T:C, chr15:31645437:C:A, chr15:31646141:G:T, chr15:30748218:T:C, chr15:31622814:C:T, chr15:31297581:G:A, chr15:30673327:C:T, chr15:30013313:A:G, chr15:31407819:G:A, chr15:31415380:T:C, chr15:31615771:T:C, chr15:30057355:T:C, chr15:31639128:A:T, chr15:31564814:G:A, chr15:31514130:T:C, chr15:31858257:G:A, chr15:31101271:C:T, chr15:31101879:C:T, chr15:31103143:C:T, chr15:31084162:A:G, chr15:31618025:G:C, chr15:29945955:C:A, chr15:29947125:C:T, chr15:29947704:T:A, chr15:31147601:C:T, chr15:31621865:G:C, chr15:31565336:T:C, chr15:31175740:C:T, chr15:30740830:C:T, chr15:30742239:C:G, chr15:31801601:T:G, chr15:31804788:A:G, chr15:31808006:G:C, chr15:30724387:C:A, chr15:31523702:T:C, chr15:31523703:G:C, chr15:30940274:ATACTT:A, chr15:30719500:C:A, chr15:30723300:G:A, chr15:30809153:G:A, chr15:31616932:C:T, chr15:31815270:A:AG, chr15:31815802:G:A, chr15:30613791:G:A, chr15:31621835:T:C, chr15:31551771:C:T, chr15:31552714:T:C, chr15:31499260:T:C, chr15:31616885:G:A, chr15:31625767:T:C, chr15:30743366:T:C, chr15:30758655:C:T, chr15:31409647:C:T, chr15:31610747:A:G, chr15:29921654:G:A, chr15:31614193:G:T, chr15:31614194:C:T, chr15:30671482:T:C, chr15:31537051:T:A, chr15:29946792:A:G, chr15:31327404:G:A, chr15:30941149:GTGAC:G, chr15:31540441:C:T, chr15:31577613:G:A, chr15:31095979:A:G, chr15:31104063:TGA:T, chr15:31450608:G:A, chr15:31832529:C:T, chr15:31604809:T:C, chr15:31605634:T:C, chr15:31556135:T:C, chr15:31556384:G:A, chr15:31559781:A:G, chr15:31567625:A:G, chr15:31581603:G:A, chr15:30004641:G:T, chr15:30761809:G:A, chr15:30761945:A:G, chr15:31064935:A:G, chr15:31086256:G:A, chr15:31131129:A:G, chr15:31596777:C:T, chr15:31438239:A:G, chr15:31556636:T:C, chr15:31526052:G:C, chr15:30739801:C:T, chr15:31383649:C:T, chr15:29981275:T:C, chr15:31573063:C:T, chr15:31573399:C:T, chr15:31577316:A:T, chr15:31579982:C:T, chr15:31580495:C:T, chr15:31580995:G:A, chr15:31581101:G:A, chr15:31582236:G:T, chr15:31583633:A:G, chr15:31584547:C:T, chr15:31585035:G:A, chr15:31585301:T:C, chr15:31585471:A:G, chr15:31585717:C:T, chr15:31586149:T:C, chr15:31586214:C:T, chr15:31586445:G:T, chr15:31586460:G:A, chr15:31586855:G:A, chr15:31130651:C:T, chr15:31610909:G:A, chr15:31499754:T:C, chr15:31570234:C:T, chr15:30749729:G:C, chr15:31136939:G:C, chr15:31581822:C:T, chr15:31584881:A:G, chr15:31586790:T:C, chr15:31586939:A:G, chr15:31537963:G:T, chr15:31168004:T:C, chr15:31504691:T:TGAGGGAGTCTGTGAC, chr15:31492527:C:G, chr15:31085370:C:T, chr15:31025182:A:G, chr15:31025789:G:A, chr15:31566641:T:C, chr15:31567432:G:T, chr15:31567516:TG:T, chr15:31568731:C:T, chr15:31570326:G:A, chr15:31319383:C:G, chr15:31326387:G:A, chr15:31167994:G:C, chr15:30725757:C:T, chr15:31159295:G:A, chr15:31160166:G:A, chr15:31160708:G:A, chr15:31160853:T:C, chr15:31040615:C:G, chr15:29905410:C:T, chr15:31076469:G:T, chr15:30734839:C:G, chr15:31804086:A:T, chr15:31507636:GGGGGC:G, chr15:31513350:T:G, chr15:31513617:G:A, chr15:31619753:CTTTA:C, chr15:29908985:T:C, chr15:31102334:G:A, chr15:30635664:A:G, chr15:31513797:G:A, chr15:31802381:C:A, chr15:29890993:C:T, chr15:29896737:G:C, chr15:29898414:G:A, chr15:31079078:A:G, chr15:31491563:G:A, chr15:30976578:T:C, chr15:31618024:C:T, chr15:31068941:C:A, chr15:31097518:C:T, chr15:31097583:G:T, chr15:30943249:G:A, chr15:31346429:C:G, chr15:31481546:TA:T, chr15:30628275:G:A, chr15:31812939:G:A, chr15:31639220:C:G, chr15:31876543:T:C, chr15:31876557:C:G, chr15:29929359:C:T, chr15:31460314:A:AT, chr15:31622074:C:G, chr15:30003017:A:G, chr15:31562644:C:T, chr15:31540259:C:G, chr15:30606427:C:A, chr15:30810155:A:C, chr15:31052454:T:G, chr15:31052530:G:T, chr15:31056171:G:A, chr15:31640208:A:G, chr15:31879281:C:G, chr15:31514101:T:C, chr15:31100172:T:C, chr15:31078815:T:G, chr15:31501727:A:G, chr15:31237555:T:C, chr15:30764180:C:T, chr15:31610883:A:C, chr15:31610911:G:A, chr15:31217306:G:A, chr15:31632012:A:C, chr15:31615974:C:G, chr15:31134756:C:T, chr15:31135662:G:A, chr15:31611166:G:T, chr15:31611218:T:C, chr15:31611325:C:T, chr15:31611406:C:A, chr15:31611641:C:T, chr15:31612119:T:C, chr15:31613470:G:A, chr15:31614274:G:C, chr15:31614319:A:G, chr15:31614757:C:T, chr15:31615365:C:T, chr15:31616605:C:T, chr15:31617440:C:T, chr15:31617520:C:A, chr15:31618326:C:T, chr15:31618464:T:C, chr15:31619206:G:C, chr15:31619907:A:C, chr15:31621399:T:A, chr15:31622504:A:G, chr15:31622592:C:T, chr15:31622593:A:G, chr15:31622765:G:A, chr15:31622859:GT:G, chr15:31622928:A:T, chr15:31622958:C:T, chr15:31628242:T:A, chr15:31628372:C:T, chr15:31631514:G:C, chr15:31633840:C:T, chr15:31634169:G:A, chr15:31634311:C:T, chr15:31634474:A:C, chr15:31635187:C:T, chr15:31635188:T:G, chr15:31635522:T:C, chr15:31635680:C:T, chr15:31635686:T:C, chr15:31635895:C:T, chr15:31635938:C:T, chr15:31637946:C:T, chr15:31639942:T:C, chr15:31640707:TA:T, chr15:31640710:A:T, chr15:31641124:C:G, chr15:31641172:TAA:T, chr15:31641214:C:T, chr15:31641931:C:T, chr15:31643932:G:A, chr15:31644150:C:T, chr15:31644242:C:G, chr15:31645212:G:A, chr15:31645293:G:A, chr15:31646050:C:T, chr15:31646798:C:T, chr15:30606922:G:A, chr15:31379262:T:A, chr15:31096624:A:G, chr15:31097685:T:C, chr15:31067254:T:G, chr15:31440062:GTTGTTA:G, chr15:29909543:C:T, chr15:29909779:A:G, chr15:31611927:C:G, chr15:31380064:G:A, chr15:31404514:A:C, chr15:31636059:A:G, chr15:31508116:A:AG, chr15:31508410:GC:G, chr15:31597942:A:G, chr15:31598467:C:T, chr15:31592663:G:A, chr15:30608692:G:A, chr15:30759349:C:T, chr15:31804434:C:G, chr15:31609492:A:G, chr15:30697600:C:G, chr15:31120743:T:C, chr15:31538536:C:A, chr15:31471051:T:G, chr15:30606379:A:G, chr15:31319838:G:T, chr15:31587467:C:T, chr15:31602811:T:TAGAC, chr15:31185208:T:C, chr15:31053641:T:G, chr15:31457133:T:C, chr15:31590551:T:C, chr15:31590901:T:A, chr15:31591815:A:T, chr15:31592748:T:C, chr15:31595863:G:A, chr15:31596113:C:T, chr15:31598935:C:T, chr15:31599521:T:C, chr15:31603280:GT:G, chr15:31604889:G:C, chr15:31606606:C:T, chr15:31608105:C:G, chr15:31608311:C:T, chr15:31608804:C:T, chr15:31609882:C:A, chr15:31464382:T:C, chr15:31461541:C:T, chr15:31461603:C:T, chr15:31465637:G:A, chr15:31466666:C:T, chr15:31466759:T:C, chr15:31548192:CGGGCCACCCCCATCATCTGTGGGCGCCCT:C, chr15:31151920:G:A, chr15:31075596:A:G, chr15:31075623:C:T, chr15:31075634:A:T, chr15:31591199:A:G, chr15:31593541:A:G, chr15:31595725:A:G, chr15:31602990:A:T, chr15:31618588:C:T, chr15:31621277:C:T, chr15:31623113:T:G, chr15:31626136:T:A, chr15:31626292:C:T, chr15:31633236:A:G, chr15:31640921:T:C, chr15:31643856:T:C, chr15:31179150:C:T, chr15:31548742:T:C, chr15:31030659:T:C, chr15:31878394:C:G, chr15:30681414:G:A, chr15:31168200:T:C, chr15:31538496:C:G, chr15:29892989:A:G, chr15:29897251:G:A, chr15:31538279:A:G, chr15:31125602:C:A, chr15:31504669:T:C, chr15:31507729:C:G, chr15:31507946:A:G, chr15:31480709:C:G, chr15:31161676:C:T, chr15:30732601:C:T, chr15:30734526:C:T, chr15:31148494:A:G, chr15:30052785:A:G, chr15:31072455:A:G, chr15:31055668:T:C, chr15:31538997:A:G, chr15:30681067:C:T, chr15:31089296:G:C, chr15:30344493:G:A, chr15:30489682:C:T, chr15:31801034:G:C, chr15:30646855:G:A, chr15:30651586:T:C, chr15:30653920:A:T, chr15:30657222:G:T, chr15:30658326:T:C, chr15:30658988:C:T, chr15:30660028:T:A, chr15:30660756:A:G, chr15:30672369:G:A, chr15:31075498:T:C, chr15:30614960:C:G, chr15:30594269:T:C, chr15:30606129:C:T, chr15:30621552:A:T, chr15:31354581:C:T, chr15:30604029:C:G, chr15:30679628:A:G, chr15:30682403:G:A, chr15:30683844:A:G, chr15:30658873:T:G, chr15:30688680:G:GT, chr15:30696400:C:T, chr15:31387267:T:A, chr15:31537504:C:T, chr15:31149613:G:A, chr15:31345793:G:A, chr15:31244214:G:A, chr15:30974944:C:T, chr15:30013405:TG:T, chr15:29931065:C:T, chr15:31462171:A:G, chr15:31468783:A:G, chr15:30661053:C:G, chr15:30661316:GT:G, chr15:31238236:C:T, chr15:31128582:G:A, chr15:31850554:T:TATA, chr15:31234186:T:C, chr15:30710762:A:G, chr15:31458426:C:T, chr15:31458711:G:A, chr15:31458778:G:A, chr15:31458804:T:C, chr15:31459393:C:T, chr15:31459646:G:C, chr15:31459739:T:C, chr15:31460560:T:C, chr15:31061185:A:G, chr15:30721236:GCT:G, chr15:31337819:A:G, chr15:30194597:C:T, chr15:31239637:C:T, chr15:31242387:A:G, chr15:31242506:C:T, chr15:31243162:G:A, chr15:31243191:G:A, chr15:31243229:C:T, chr15:31245173:C:T, chr15:31246316:C:G, chr15:31215052:G:A, chr15:29918567:A:G, chr15:31468824:G:A, chr15:29958913:CT:C, chr15:30679425:C:A, chr15:31484901:G:A, chr15:31243047:G:C, chr15:30688870:C:T, chr15:31405821:A:G, chr15:30711052:G:A, chr15:29956956:A:C, chr15:31842634:C:T, chr15:30608425:C:G, chr15:29973147:G:T, chr15:31332837:T:C, chr15:29908582:G:A, chr15:30618372:G:A, chr15:30619313:G:A, chr15:31147882:T:C, chr15:31088776:A:C, chr15:30700900:A:C, chr15:30345231:TATG:T, chr15:30716690:C:CT, chr15:31379925:G:A, chr15:31416074:A:G, chr15:31466616:T:C, chr15:31466630:T:C, chr15:31350331:G:A, chr15:31025256:C:T, chr15:30706019:A:G, chr15:30727375:C:A, chr15:30728264:G:A, chr15:30730058:A:G, chr15:30734094:A:C, chr15:31464368:C:T, chr15:29908883:G:A, chr15:31463005:T:C, chr15:31466400:C:T, chr15:30004805:T:C, chr15:31025149:G:A, chr15:31185980:G:A, chr15:31116166:G:C, chr15:31524117:C:T, chr15:30013258:C:A, chr15:31395275:C:T, chr15:30647531:T:C, chr15:29960372:G:GC, chr15:29961163:T:A, chr15:29961569:T:C, chr15:29961671:A:C, chr15:31076127:C:CG, chr15:31377308:T:TAG, chr15:30681663:TAATC:T, chr15:31478348:G:GTA, chr15:31494905:A:G, chr15:29961071:C:T, chr15:31487860:C:T, chr15:31157792:C:A, chr15:30676574:T:A, chr15:30676697:A:G, chr15:30676919:T:A, chr15:30676920:T:C, chr15:30677178:G:C, chr15:30678002:A:T, chr15:30682983:TAGC:T, chr15:29953651:G:T, chr15:31350786:T:C, chr15:31152567:A:G, chr15:31480535:C:G, chr15:31153995:A:C, chr15:31154091:T:A, chr15:31132571:A:G, chr15:31227256:A:G, chr15:29920527:C:T, chr15:31480672:G:A, chr15:30711362:A:G, chr15:31392081:G:C, chr15:31380263:G:T, chr15:29886668:G:A, chr15:31297767:A:G, chr15:31204824:T:C, chr15:31351466:CTGGTCTGAG:C, chr15:31515410:C:T, chr15:31056409:A:G, chr15:30675759:C:G, chr15:31326456:G:A, chr15:31163056:G:T, chr15:30740762:G:A, chr15:31081524:T:C, chr15:31881065:A:C, chr15:30677407:T:G, chr15:31463174:G:A, chr15:30606090:C:T, chr15:31124724:G:A, chr15:29950553:C:T, chr15:31452164:A:AT, chr15:30012608:C:T, chr15:31462872:G:A, chr15:31485047:A:G, chr15:31461805:G:A, chr15:31461822:A:G, chr15:31462020:C:T, chr15:31462151:T:C, chr15:31462180:C:T, chr15:31462406:T:TTGA, chr15:31462584:G:GT, chr15:31462587:C:CTT, chr15:31463040:A:G, chr15:31463602:T:C, chr15:31463646:C:T, chr15:31463654:G:A, chr15:31463854:A:G, chr15:31464303:C:T, chr15:31464630:T:G, chr15:31464661:C:T, chr15:31464727:T:A, chr15:31465239:G:C, chr15:31465461:G:T, chr15:31465689:C:T, chr15:31465769:C:T, chr15:31465879:G:A, chr15:31465958:C:T, chr15:31466041:G:A, chr15:31466130:T:G, chr15:31466387:A:G, chr15:31466526:T:C, chr15:31466705:C:T, chr15:31466706:A:G, chr15:31466973:C:T, chr15:31466984:C:T, chr15:31467014:T:C, chr15:31467015:G:A, chr15:31467310:GACTC:G, chr15:31467319:C:T, chr15:31467321:G:A, chr15:31467563:T:C, chr15:31467601:C:T, chr15:31467723:A:G, chr15:31467769:C:T, chr15:31467772:G:A, chr15:31467780:GCAGAGCCCCCA:G, chr15:31467967:G:C, chr15:31467984:C:G, chr15:31468414:G:A, chr15:31468417:A:G, chr15:31464454:G:T, chr15:31125556:T:C, chr15:31127536:G:A, chr15:31127741:G:A, chr15:31128075:C:A, chr15:31128076:T:C, chr15:31128328:A:G, chr15:31128419:C:T, chr15:31128973:C:T, chr15:31124710:A:G, chr15:31127108:G:A, chr15:31127917:C:T, chr15:31131274:C:T, chr15:31473411:T:C, chr15:31396495:C:T, chr15:30625686:A:G, chr15:30718599:T:C, chr15:30731898:A:G, chr15:30734383:T:C, chr15:29962508:T:C, chr15:29966274:A:G, chr15:31102119:C:T, chr15:31386447:C:T, chr15:30677182:C:A, chr15:31077448:T:TCA, chr15:31077629:A:T, chr15:31446492:A:G, chr15:31063601:T:C, chr15:31065388:G:A, chr15:31076401:A:G, chr15:31157425:G:A, chr15:29960446:A:G, chr15:31077214:C:T, chr15:30687626:C:A, chr15:31529632:C:T, chr15:31209992:C:T, chr15:30690982:G:C, chr15:29958808:C:A, chr15:31049313:C:T, chr15:31125356:A:G, chr15:31390173:A:G, chr15:30196633:T:A, chr15:31123645:C:A, chr15:31123906:TTCA:T, chr15:31124226:A:G, chr15:31124767:T:C, chr15:31125466:T:C, chr15:31126563:A:G, chr15:31476326:C:T, chr15:31229788:G:C, chr15:30638297:G:T, chr15:30641958:T:C, chr15:31853088:A:G, chr15:31853532:C:T, chr15:31861805:A:T, chr15:31862667:CCT:C, chr15:31864369:G:A, chr15:31224509:G:T, chr15:31223805:T:C, chr15:29950931:T:A, chr15:29955180:C:T, chr15:29958769:C:CT, chr15:31468029:A:C, chr15:30737468:A:C, chr15:31171548:C:CT, chr15:31051828:T:C, chr15:31205782:C:T, chr15:31086277:C:T, chr15:31086464:C:T, chr15:31125933:G:C, chr15:31444941:A:G, chr15:31120809:C:G, chr15:30959445:G:C, chr15:30647260:G:A, chr15:30649030:C:G, chr15:30003661:G:T, chr15:31535566:T:C, chr15:31149621:G:A, chr15:31458065:G:A, chr15:31458102:G:A, chr15:31458139:G:A, chr15:31459397:G:A, chr15:31459431:G:A, chr15:31464664:G:A, chr15:31466710:G:A, chr15:31469322:A:T, chr15:31469623:C:T, chr15:31102607:A:T, chr15:31510354:C:G, chr15:31174049:C:G, chr15:29955582:A:C, chr15:31535361:T:C, chr15:30991641:T:C, chr15:31459461:G:A, chr15:30759360:T:C, chr15:30759362:A:G, chr15:31376491:A:G, chr15:30967454:T:C, chr15:30041681:A:G, chr15:31172658:T:A, chr15:31248438:G:A, chr15:31387813:G:A, chr15:31458141:A:G, chr15:31530328:A:G, chr15:31088989:G:C, chr15:31202844:A:G, chr15:31338149:C:T, chr15:31253198:T:C, chr15:30685126:G:A, chr15:31123273:T:C, chr15:31470214:C:T, chr15:31471406:T:G, chr15:31471564:G:A, chr15:31472861:AG:A, chr15:31472941:TCATACATG:T, chr15:31473605:C:T, chr15:30631537:A:G, chr15:30717888:A:G, chr15:31077055:C:T, chr15:31123360:T:C, chr15:31446911:C:T, chr15:30015002:G:A, chr15:31528275:A:G, chr15:30718343:T:A, chr15:30492014:A:C, chr15:30703890:G:A, chr15:31166710:A:G, chr15:31129521:T:C, chr15:30750778:T:C, chr15:31448091:A:G, chr15:31469874:A:T, chr15:31446115:T:TTTAG, chr15:30748409:C:G, chr15:31469665:A:G, chr15:29979535:C:T, chr15:30718272:T:C, chr15:30662586:A:G, chr15:30748405:G:C, chr15:31470257:T:G, chr15:31470271:T:C, chr15:31470300:T:C, chr15:31470894:A:G, chr15:31472309:A:G, chr15:31472523:A:G, chr15:31224267:C:A, chr15:30997246:C:A, chr15:29940086:G:C, chr15:30905361:G:A, chr15:30616845:G:A, chr15:31393200:C:T, chr15:31297484:G:T, chr15:31476980:C:T, chr15:31340603:A:G, chr15:30702361:T:A, chr15:30963754:G:A, chr15:31533428:A:G, chr15:30662946:T:C, chr15:31445930:T:A, chr15:30959163:G:A, chr15:30960555:G:C, chr15:30961532:C:T, chr15:30981676:T:C, chr15:30983048:T:A, chr15:30983339:G:A, chr15:30988513:GA:G, chr15:30989544:G:A, chr15:30989775:T:C, chr15:30991131:C:G, chr15:30753511:T:C, chr15:30978898:A:AAT, chr15:31532500:C:T, chr15:31471615:G:C, chr15:31471884:C:CA, chr15:30681629:A:C, chr15:31340958:T:C, chr15:30644082:A:G, chr15:30959578:T:C, chr15:30644737:TG:T, chr15:30644739:TC:T, chr15:30708955:G:A, chr15:30720591:A:G, chr15:31214112:G:A, chr15:29959669:C:G, chr15:31231536:G:C, chr15:31359113:A:G, chr15:31360032:G:A, chr15:31362080:A:G, chr15:31355519:C:T, chr15:31176720:G:A, chr15:31205436:A:G, chr15:29959230:C:G, chr15:31019820:T:C, chr15:31019826:A:G, chr15:31389759:T:G, chr15:30775968:A:G, chr15:31455588:T:A, chr15:31090199:C:G, chr15:31499633:G:T, chr15:31358865:T:C, chr15:31200860:C:T, chr15:30661280:A:G, chr15:30774794:T:C, chr15:30737864:T:C, chr15:31236453:C:T, chr15:31113861:G:C, chr15:29971789:T:C, chr15:30655259:G:A, chr15:30658392:T:G, chr15:30661513:G:A, chr15:30661703:A:G, chr15:30668578:C:T, chr15:30671315:A:C, chr15:31359593:G:A, chr15:30618891:TCA:T, chr15:30900693:G:A, chr15:31015367:A:G, chr15:30662132:T:C, chr15:31206605:G:C, chr15:30629365:AC:A, chr15:31088802:T:G, chr15:30659906:C:G, chr15:30892583:T:C, chr15:30899484:C:T, chr15:30900403:C:G,	chr15:31020540:T:C, chr15:31528638:T:C, chr15:30816229:T:C, chr15:30671619:C:T, chr15:30910890:C:T, chr15:30924908:C:T, chr15:31120285:T:G, chr15:30653848:G:GA, chr15:30971525:G:A, chr15:31533355:A:G, chr15:30776580:A:G, chr15:30783850:T:TAAC, chr15:30785375:A:ATTATAT, chr15:30345950:G:A
beta	RP11-54D18.2	ENSG00000215237	chr9:15015296:G:C	104	2.66955e-10	0.728368	0.105197	0.046136	chr9:15015296:G:C, chr9:15009822:C:T, chr9:15011870:C:T, chr9:15011294:G:A, chr9:15010708:A:G, chr9:15011526:A:G, chr9:15011777:T:C, chr9:15012363:G:A, chr9:15012463:A:G, chr9:15012568:A:C, chr9:15012680:GAT:G, chr9:15012981:A:G, chr9:15013717:C:T, chr9:15013718:A:G, chr9:15014023:A:G, chr9:15014075:A:C, chr9:15014288:A:G, chr9:15014341:G:A, chr9:15014601:C:T, chr9:15015101:T:C, chr9:15015893:C:T, chr9:15015911:A:C, chr9:15016112:C:T, chr9:15016477:T:C, chr9:15016645:G:C, chr9:15016841:T:C, chr9:15016842:G:A, chr9:15017275:C:G, chr9:15017690:A:AT, chr9:15017876:C:T, chr9:15018539:G:C, chr9:15018978:C:T, chr9:15019041:A:C, chr9:15019721:T:C, chr9:15018273:T:C, chr9:15018283:T:C, chr9:15019788:A:G, chr9:15011917:A:C, chr9:14928193:G:A, chr9:14962666:ATAT:A, chr9:15027202:C:A, chr9:15027371:A:G, chr9:15027754:T:C, chr9:15028142:C:G, chr9:15028185:C:G, chr9:15028752:G:C, chr9:15029599:A:G, chr9:15029717:G:A, chr9:15024718:CTTT:C, chr9:14947474:T:C, chr9:14952068:C:T, chr9:14955412:C:T, chr9:15027482:G:T, chr9:15020168:A:G, chr9:14959677:C:A, chr9:14955665:G:C, chr9:14956962:T:A, chr9:14956965:T:C, chr9:14976678:A:G, chr9:14976691:A:G, chr9:15019859:C:G, chr9:14948698:G:A, chr9:15008677:A:G, chr9:15021299:A:G, chr9:15020436:GGTTTGGA:G, chr9:15020518:G:A, chr9:15020519:C:T, chr9:15020754:G:A, chr9:15020770:G:C, chr9:15020771:T:C, chr9:15020863:C:T, chr9:15020915:G:A, chr9:15021012:C:T, chr9:15021186:A:G, chr9:15021473:A:T, chr9:15021596:T:G, chr9:15021610:A:C, chr9:15021655:T:C, chr9:15021684:T:G, chr9:15021709:C:T, chr9:15021736:C:A, chr9:15021761:A:AT, chr9:15021770:T:C, chr9:15021931:T:C, chr9:15021954:C:G, chr9:15022003:G:A, chr9:15022008:C:A, chr9:15022012:A:C, chr9:15022059:T:C, chr9:15022131:C:G, chr9:15022142:C:T, chr9:15022155:C:T, chr9:15022261:G:A, chr9:15022350:G:T, chr9:15022415:C:T, chr9:15022440:G:C, chr9:15022557:G:C, chr9:15022572:T:C, chr9:15023270:A:G, chr9:15023622:T:A, chr9:15023709:G:A, chr9:15021843:A:G, chr9:14987580:T:C, chr9:15023458:T:C
beta	RP11-54O7.17	ENSG00000272512	chr1:1021472:C:T	1326	6.84926e-07	0.585309	0.11135	0.162298	chr1:1021472:C:T, chr1:1000731:C:T, chr1:1004716:C:T, chr1:979472:G:C, chr1:989148:C:A, chr1:978509:G:A, chr1:1014733:GAAGT:G, chr1:1014863:A:C, chr1:1017048:G:A, chr1:1008588:C:T, chr1:1016623:G:A, chr1:979560:T:C, chr1:1018572:G:A, chr1:1023789:G:C, chr1:1009184:T:C, chr1:1005429:C:CA, chr1:1005904:C:T, chr1:1005954:G:A, chr1:989068:GTTGA:G, chr1:1008307:G:C, chr1:992967:GGGAGGGTCCATGTGTCCGTCATCTGA:G, chr1:1014228:G:A, chr1:983004:G:T, chr1:999842:C:A, chr1:1019397:C:A, chr1:998410:G:A, chr1:1015297:T:C, chr1:1004625:A:G, chr1:1006159:C:T, chr1:995371:C:G, chr1:978953:C:G, chr1:995982:G:A, chr1:1016184:A:G, chr1:986336:C:A, chr1:981454:G:A, chr1:983193:A:G, chr1:1005757:AGCCCCCGCAGCAGT:A, chr1:1018652:C:G, chr1:1022868:A:G, chr1:995153:C:G, chr1:995187:A:G, chr1:1018754:G:A, chr1:1022518:G:T, chr1:1020217:G:T, chr1:1023851:G:A, chr1:995786:A:G, chr1:1021740:G:C, chr1:971790:AG:A, chr1:1015903:C:T, chr1:1023573:A:G, chr1:1015915:C:T, chr1:984121:G:T, chr1:1023525:A:G, chr1:1023775:G:A, chr1:1023351:A:G, chr1:940390:A:G, chr1:1025029:G:C, chr1:939779:AGCCAGTGGACGCCGACCT:A, chr1:1124975:G:C, chr1:1024462:C:T, chr1:1437955:C:G, chr1:1631827:G:A, chr1:1124795:T:C, chr1:1036800:G:A, chr1:1436079:A:G, chr1:1032278:C:T, chr1:1126414:A:G, chr1:1126468:A:G, chr1:1433374:T:C, chr1:1027511:C:T, chr1:975014:C:T, chr1:1615322:A:G, chr1:1034835:G:C, chr1:931513:T:C, chr1:1411323:A:C, chr1:1048922:T:C, chr1:1378204:G:C, chr1:1617375:T:C, chr1:1618213:C:G, chr1:1618290:G:C, chr1:1124794:C:T, chr1:1601796:A:C, chr1:1604202:G:A, chr1:1026084:G:T, chr1:1395346:A:G, chr1:1400410:A:G, chr1:1402457:A:G, chr1:967865:A:G, chr1:1101437:T:C, chr1:1101667:C:T, chr1:1653319:A:G, chr1:1125786:T:C, chr1:1025561:G:C, chr1:1594570:A:G, chr1:1627057:C:G, chr1:1445187:T:G, chr1:1387698:A:G, chr1:1389827:C:T, chr1:1394423:A:G, chr1:1426261:C:T, chr1:1426810:C:G, chr1:1430190:A:C, chr1:1431450:A:G, chr1:1613322:T:C, chr1:1613421:T:C, chr1:1616547:T:C, chr1:1376162:G:C, chr1:1377431:C:T, chr1:1026830:A:G, chr1:1445240:A:G, chr1:1025970:C:T, chr1:1370113:A:G, chr1:1049886:C:T, chr1:1431537:G:C, chr1:986280:C:T, chr1:1619986:T:C, chr1:984475:G:A, chr1:1451787:A:C, chr1:1449831:A:G, chr1:1081817:C:T, chr1:1366561:AGT:A, chr1:1384749:C:G, chr1:1387763:CCT:C, chr1:1388944:G:A, chr1:1112601:G:A, chr1:955679:C:T, chr1:956565:A:G, chr1:1004111:TG:T, chr1:1431014:G:A, chr1:949171:GAGAA:G, chr1:1290968:C:G, chr1:1438102:G:C, chr1:992361:G:A, chr1:1454092:A:G, chr1:1086657:C:T, chr1:946247:G:A, chr1:1454770:T:C, chr1:1430908:A:G, chr1:1472158:C:G, chr1:1032846:C:A, chr1:1455617:T:G, chr1:1083800:T:C, chr1:1081790:C:G, chr1:1594618:C:G, chr1:1613974:G:A, chr1:1618982:G:A, chr1:986629:G:A, chr1:1594131:T:C, chr1:1034279:G:A, chr1:1459658:G:A, chr1:1459662:C:T, chr1:996168:G:T, chr1:981169:A:G, chr1:1589618:A:T, chr1:997077:G:A, chr1:1083324:A:G, chr1:1074061:G:A, chr1:1074910:TCACA:T, chr1:1428969:T:C, chr1:998741:G:A, chr1:1079746:A:G, chr1:1309988:G:A, chr1:1313807:G:A, chr1:1073854:T:C, chr1:1453703:A:G, chr1:1137118:G:C, chr1:1366427:AGTGTGATTGAATGAGT:A, chr1:1452511:A:G, chr1:1452888:C:A, chr1:1452909:A:C, chr1:1142582:C:T, chr1:1002745:G:A, chr1:1069577:G:A, chr1:1070843:G:A, chr1:1361679:G:A, chr1:1425135:T:C, chr1:1057439:G:A, chr1:1603989:T:C, chr1:1609909:G:T, chr1:1134045:C:A, chr1:1608244:T:C, chr1:1043223:CCT:C, chr1:1000335:C:T, chr1:1134071:G:A, chr1:1312114:T:C, chr1:994185:G:T, chr1:1454315:C:T, chr1:1057980:C:A, chr1:998750:G:C, chr1:1000112:G:T, chr1:1330125:G:A, chr1:1358384:G:C, chr1:1677720:T:G, chr1:1308516:C:T, chr1:1079877:A:G, chr1:1582992:C:CT, chr1:965337:CTTAT:C, chr1:1069600:G:A, chr1:1096160:A:G, chr1:1497606:C:G, chr1:973929:T:C, chr1:993036:G:A, chr1:1096804:A:G, chr1:982260:G:A, chr1:982858:C:G, chr1:983747:T:C, chr1:1290841:A:G, chr1:1079484:T:A, chr1:1592572:T:C, chr1:1455134:T:G, chr1:1459632:T:C, chr1:1460021:C:CTG, chr1:1460022:CAG:C, chr1:1425750:T:C, chr1:1425822:C:G, chr1:1425936:G:A, chr1:1426771:G:C, chr1:1427080:C:T, chr1:1459004:T:C, chr1:1760882:T:C, chr1:1069009:T:TC, chr1:1337898:A:G, chr1:1304555:A:C, chr1:1086035:A:G, chr1:1135738:G:C, chr1:1126645:A:G, chr1:1063015:A:G, chr1:1469429:A:G, chr1:1075337:C:T, chr1:1082764:T:C, chr1:1594817:A:C, chr1:1000079:A:G, chr1:981210:G:A, chr1:1000291:C:G, chr1:1083182:C:T, chr1:1302224:T:C, chr1:1394041:G:A, chr1:1319056:A:G, chr1:1756186:T:C, chr1:1674868:G:A, chr1:1000830:C:A, chr1:1865177:G:A, chr1:1079456:A:G, chr1:996254:A:AGGGAGGGCAG, chr1:1134063:G:A, chr1:1440834:C:G, chr1:995543:A:G, chr1:1303800:G:A, chr1:1361685:C:T, chr1:1055137:C:T, chr1:1055604:G:A, chr1:1056278:AC:A, chr1:1056947:C:T, chr1:988731:T:A, chr1:1615869:C:T, chr1:1424078:G:A, chr1:1424102:G:T, chr1:1424220:A:G, chr1:1000453:C:G, chr1:1000814:A:G, chr1:1157219:G:C, chr1:1677726:A:T, chr1:1072052:G:A, chr1:1407565:C:A, chr1:1443457:T:C, chr1:1085543:A:AG, chr1:1063202:G:C, chr1:1468048:A:G, chr1:1057460:ATT:A, chr1:1450193:C:T, chr1:1679100:A:G, chr1:1127258:C:A, chr1:1593620:G:C, chr1:1594077:T:C, chr1:1594820:C:T, chr1:1674720:TGC:T, chr1:1366529:TTAG:T, chr1:1083795:C:G, chr1:1599234:T:C, chr1:1602057:C:T, chr1:996120:C:T, chr1:1382893:G:A, chr1:1398218:C:A, chr1:1400756:GGA:G, chr1:1401954:G:T, chr1:1403593:A:G, chr1:1753033:C:T, chr1:1280044:T:C, chr1:1423368:G:A, chr1:1481959:C:T, chr1:1439454:A:G, chr1:1089890:C:T, chr1:1363986:C:T, chr1:1624723:C:T, chr1:1080171:C:T, chr1:1434687:C:G, chr1:1849781:T:C, chr1:1435945:C:CCGGGCGGGGGCG, chr1:1468094:G:C, chr1:1426175:T:C, chr1:1133452:CGCCGCCTGCCTGCCCG:C, chr1:1428763:A:G, chr1:1380867:A:G, chr1:1757074:G:T, chr1:1673818:A:C, chr1:1325753:G:T, chr1:1055393:C:T, chr1:1055426:G:A, chr1:994949:C:T, chr1:994997:C:T, chr1:1488652:A:G, chr1:938178:G:T, chr1:1449009:A:T, chr1:1365566:G:A, chr1:935954:G:T, chr1:1452540:G:A, chr1:1062389:CG:C, chr1:1470034:T:C, chr1:1471144:G:C, chr1:1534219:G:C, chr1:1086315:A:G, chr1:1534218:C:G, chr1:1383743:T:C, chr1:1453552:G:A, chr1:1454848:T:C, chr1:1455337:A:G, chr1:1455495:C:T, chr1:1758323:T:C, chr1:1448915:G:A, chr1:1591419:A:G, chr1:1602666:G:A, chr1:1672155:G:A, chr1:1594614:G:C, chr1:1602507:C:A, chr1:1746439:GA:G, chr1:1757725:C:T, chr1:985597:T:C, chr1:1423191:T:A, chr1:1423343:G:T, chr1:1423478:C:T, chr1:1384546:C:T, chr1:897376:T:G, chr1:1075707:CG:C, chr1:1133289:GT:G, chr1:1468856:C:T, chr1:1671995:G:T, chr1:985260:C:T, chr1:1129916:T:C, chr1:1091327:C:A, chr1:1074098:G:C, chr1:946653:G:A, chr1:1344048:G:A, chr1:1067552:C:G, chr1:1292284:TTGAG:T, chr1:1363456:CAG:C, chr1:991588:C:T, chr1:914483:G:GACTGCCCAGCTC, chr1:813498:G:T, chr1:267754:T:C, chr1:1098619:C:T, chr1:954724:G:A, chr1:1611248:ATC:A, chr1:1152303:T:C, chr1:974039:C:T, chr1:936972:G:C, chr1:921096:A:G, chr1:1303112:G:A, chr1:975555:G:A, chr1:1919475:A:G, chr1:1919773:C:T, chr1:987103:T:C, chr1:905373:T:C, chr1:940263:C:G, chr1:1431813:G:T, chr1:181665:A:ATC, chr1:1585173:C:T, chr1:960891:C:T, chr1:1132216:CAG:C, chr1:1132294:T:TGG, chr1:1001870:C:G, chr1:1490032:A:G, chr1:1676790:C:T, chr1:965125:G:C, chr1:1431656:G:A, chr1:968046:C:T, chr1:1252261:C:T, chr1:1468592:C:CG, chr1:965666:ACC:A, chr1:1131572:A:G, chr1:1131573:T:C, chr1:1247525:G:A, chr1:1993898:C:T, chr1:1457033:A:C, chr1:1457071:C:T, chr1:1085026:T:C, chr1:1440430:C:G, chr1:1473089:T:C, chr1:1627515:C:T, chr1:1673060:G:A, chr1:1415221:G:T, chr1:1019790:G:A, chr1:1366830:G:A, chr1:1366835:G:GGTGA, chr1:1154630:C:A, chr1:1366828:A:G, chr1:896686:G:C, chr1:896732:T:C, chr1:896917:CTG:C, chr1:897792:T:TCGAA, chr1:1363898:C:T, chr1:928252:C:T, chr1:1065910:C:T, chr1:1439805:G:C, chr1:1455924:T:C, chr1:1372909:G:A, chr1:1916092:C:T, chr1:1916540:T:C, chr1:1916721:A:G, chr1:1917393:A:AAC, chr1:1918091:T:C, chr1:1921945:G:A, chr1:1921955:T:C, chr1:1922149:C:T, chr1:1924931:G:A, chr1:1929558:G:A, chr1:1930002:T:C, chr1:1482624:T:C, chr1:1490320:T:C, chr1:1492292:C:G, chr1:1492850:G:A, chr1:1027340:C:T, chr1:1622510:C:T, chr1:896529:C:T, chr1:973443:G:A, chr1:1486611:G:A, chr1:911848:C:T, chr1:1252487:C:A, chr1:928131:T:C, chr1:1487887:A:G, chr1:1163041:C:T, chr1:841852:C:T, chr1:1495204:T:C, chr1:1574655:GGC:G, chr1:1306366:T:C, chr1:1922424:T:C, chr1:1922482:T:C, chr1:1923107:C:T, chr1:1923278:C:T, chr1:1925663:A:G, chr1:1926632:G:T, chr1:1926722:C:T, chr1:1927737:T:C, chr1:1928702:C:T, chr1:1929937:C:T, chr1:975029:T:C, chr1:1962899:A:C, chr1:1650744:T:C, chr1:1071610:G:A, chr1:1925075:G:A, chr1:1585372:T:A, chr1:1923880:C:T, chr1:1193652:A:G, chr1:1150799:T:C, chr1:1134273:C:T, chr1:896938:C:A, chr1:1575864:G:A, chr1:897538:T:C, chr1:1276564:C:A, chr1:1283510:G:C, chr1:915810:G:A, chr1:1053552:G:C, chr1:1425013:C:T, chr1:945259:TC:T, chr1:1421814:G:A, chr1:1423761:CCAT:C, chr1:976536:C:T, chr1:1133966:C:T, chr1:794299:C:G, chr1:1965567:C:T, chr1:835506:G:A, chr1:897018:T:C, chr1:1968747:T:C, chr1:1064776:C:T, chr1:770950:A:AG, chr1:1081961:G:T, chr1:1726904:T:C, chr1:1585717:C:A, chr1:1080437:G:A, chr1:1590682:T:C, chr1:1299382:AG:A, chr1:1295028:A:C, chr1:1295309:C:T, chr1:1296127:G:A, chr1:1304573:A:G, chr1:1306149:A:G, chr1:1993887:C:A, chr1:1671797:G:A, chr1:1510841:C:T, chr1:1442793:G:A, chr1:1586798:CAAAAGTAA:C, chr1:978230:G:A, chr1:912111:G:A, chr1:981935:G:A, chr1:766399:GAATA:G, chr1:1159358:A:G, chr1:1159292:A:C, chr1:935265:T:C, chr1:984039:T:C, chr1:632928:G:A, chr1:1408286:G:A, chr1:834583:G:A, chr1:911428:C:T, chr1:913065:G:A, chr1:1365160:A:G, chr1:1489916:C:T, chr1:896798:A:G, chr1:928182:A:C, chr1:1677707:C:T, chr1:1370532:C:T, chr1:1418000:T:C, chr1:1418181:A:G, chr1:1418223:A:G, chr1:1418252:A:G, chr1:916657:G:A, chr1:916683:G:A, chr1:1364253:C:G, chr1:1177602:C:T, chr1:1133503:G:A, chr1:915400:C:T, chr1:913076:A:G, chr1:914682:A:T, chr1:896680:G:A, chr1:1919746:G:T, chr1:1919749:A:G, chr1:896109:C:T, chr1:1283472:G:T, chr1:899862:C:T, chr1:1748597:C:G, chr1:1752461:G:A, chr1:1752730:C:G, chr1:1753319:G:A, chr1:1753361:G:A, chr1:1624323:AT:A, chr1:1423971:A:G, chr1:1065797:G:C, chr1:1277232:G:T, chr1:1648736:G:A, chr1:1259424:T:C, chr1:1510122:G:C, chr1:1262161:A:G, chr1:910698:C:T, chr1:1267057:A:T, chr1:1436388:CA:C, chr1:1409306:A:G, chr1:925308:G:A, chr1:1494616:G:A, chr1:1423393:C:T, chr1:1251285:G:A, chr1:1413406:G:A, chr1:1415792:A:T, chr1:1747472:A:T, chr1:913274:TG:T, chr1:1183198:G:A, chr1:914991:G:T, chr1:771516:G:A, chr1:772506:G:C, chr1:1325353:A:C, chr1:1329159:G:C, chr1:1364566:T:C, chr1:1254827:C:T, chr1:1260277:G:A, chr1:1262487:G:A, chr1:1264193:C:G, chr1:1267276:TCAGCAAGGGGGAGAGTCAC:T, chr1:1271239:C:A, chr1:1272815:G:C, chr1:1274920:C:G, chr1:1274953:C:T, chr1:1275088:C:T, chr1:1276846:CAT:C, chr1:1278773:G:A, chr1:1279162:G:A, chr1:1279298:C:T, chr1:1279880:T:C, chr1:1280024:T:C, chr1:1280878:G:A, chr1:1282954:G:A, chr1:1936077:C:T, chr1:856473:G:A, chr1:911484:G:C, chr1:1259125:ACGTGTGTGCATGCCATCAGGACG:A, chr1:1375698:G:T, chr1:929558:G:A, chr1:1402944:C:T, chr1:910255:C:T, chr1:1370584:G:C, chr1:1748780:G:A, chr1:981282:A:C, chr1:1586215:A:G, chr1:1401102:T:C, chr1:1401298:G:A, chr1:1401840:G:A, chr1:1404347:G:T, chr1:1409102:A:G, chr1:1131566:A:G, chr1:1590785:G:A, chr1:982112:C:T, chr1:982890:C:T, chr1:983237:G:A, chr1:1163334:C:G, chr1:912710:G:A, chr1:913358:C:T, chr1:914743:C:T, chr1:1898648:CACACACATAAGTTGGATAT:C, chr1:1118005:C:T, chr1:797429:T:C, chr1:1413898:T:C, chr1:1415011:A:G, chr1:1415385:T:C, chr1:1415754:CCGCT:C, chr1:1415762:ATCCGCT:A, chr1:1417561:A:G, chr1:1193982:A:AC, chr1:1419214:A:G, chr1:1432355:G:A, chr1:1587547:C:T, chr1:1754601:G:T, chr1:1132196:G:A, chr1:1628814:C:T, chr1:1173257:G:A, chr1:985123:G:A, chr1:1936627:C:G, chr1:1100425:G:A, chr1:1912140:T:G, chr1:1364099:CCA:C, chr1:1417031:A:G, chr1:1624086:G:A, chr1:1068249:C:T, chr1:800302:G:C, chr1:1127861:G:T, chr1:1252613:C:G, chr1:1937841:ACACCAGGTCCACCTCTGGACACAGGTCCACC:A, chr1:1451968:C:T, chr1:970892:A:C, chr1:1079575:G:C, chr1:1374505:A:G, chr1:1375642:C:T, chr1:1734903:A:G, chr1:1781909:C:T, chr1:1573776:A:G, chr1:1130717:G:A, chr1:1624720:G:A, chr1:1412042:ATCTAGGTCCCAGGTCCCAGGTCCGTCTAGGTCCCAGGTCCG:A, chr1:1940540:G:A, chr1:1942260:G:C, chr1:1729539:C:A, chr1:1421170:A:G, chr1:1437993:G:A, chr1:1764023:C:A, chr1:1422946:C:T, chr1:1160818:C:T, chr1:1375595:C:T, chr1:1376092:G:A, chr1:1376336:G:A, chr1:919598:A:C, chr1:1820337:A:G, chr1:1070689:G:A, chr1:1490436:G:A, chr1:1495605:C:T, chr1:1409623:T:C, chr1:1696117:G:A, chr1:914838:T:A, chr1:1363880:A:G, chr1:1585345:C:T, chr1:1675228:C:CG, chr1:1750226:C:T, chr1:1735932:A:G, chr1:941767:G:A, chr1:1366681:T:TGA, chr1:1608603:C:A, chr1:1609070:G:A, chr1:1625805:G:A, chr1:861347:G:T, chr1:1571986:G:A, chr1:976215:A:G, chr1:1940973:C:T, chr1:1610924:C:T, chr1:1618118:G:A, chr1:1752126:G:A, chr1:1942258:G:A, chr1:1366453:G:T, chr1:1004823:G:A, chr1:1538924:C:A, chr1:1959717:C:T, chr1:1020947:C:T, chr1:1649932:C:T, chr1:1441187:A:G, chr1:1616048:C:T, chr1:1367602:GT:G, chr1:1938054:ACT:A, chr1:1629572:TG:T, chr1:1369716:G:C, chr1:1182106:A:G, chr1:1933859:A:G, chr1:1366292:G:T, chr1:1160631:C:G, chr1:1161712:G:A, chr1:1363688:C:T, chr1:1364102:TGTTG:T, chr1:1364282:T:G, chr1:1364357:A:C, chr1:1364694:T:C, chr1:1364721:C:T, chr1:1366008:A:G, chr1:1366062:T:C, chr1:1366145:TGTGAA:T, chr1:1366187:A:AGT, chr1:1366726:T:G, chr1:1367329:A:AGT, chr1:1367373:T:TGTG, chr1:1367388:T:TTGG, chr1:1367593:G:A, chr1:1367605:GAGTGAGTGTA:G, chr1:1367670:GGTGA:G, chr1:1367722:TTTTA:T, chr1:1367951:C:T, chr1:1367994:C:A, chr1:1368297:C:T, chr1:1368514:C:G, chr1:1368763:G:A, chr1:1368991:C:T, chr1:1369282:G:A, chr1:1369320:GT:G, chr1:1369407:G:A, chr1:1369556:C:G, chr1:1369627:T:C, chr1:1369686:T:C, chr1:1369741:C:T, chr1:1370181:C:T, chr1:1370317:G:C, chr1:1370320:A:G, chr1:1370430:T:C, chr1:1264822:C:T, chr1:1268974:G:A, chr1:1271481:T:C, chr1:1280342:T:G, chr1:1411847:TCCAGGTC:T, chr1:1067054:C:T, chr1:1942014:G:A, chr1:1942075:A:G, chr1:1942086:T:C, chr1:1742080:T:C, chr1:1423062:C:T, chr1:1937273:T:C, chr1:1367965:A:G, chr1:1367970:T:G, chr1:1141684:C:A, chr1:1960038:A:G, chr1:1366321:TGTGTGTAAATGG:T, chr1:906982:C:T, chr1:1135812:T:C, chr1:1931587:A:G, chr1:928176:G:A, chr1:863421:G:A, chr1:1424725:G:A, chr1:928463:C:T, chr1:864119:T:C, chr1:1539491:G:C, chr1:1555871:T:C, chr1:1267091:G:A, chr1:1268084:G:A, chr1:859842:C:G, chr1:860720:C:T, chr1:861746:GTAAT:G, chr1:866281:C:T, chr1:866300:A:C, chr1:866478:C:T, chr1:867476:C:T, chr1:1144486:C:G, chr1:1263827:T:C, chr1:925036:G:A, chr1:1143811:T:C, chr1:1931580:CA:C, chr1:1590792:C:T, chr1:1926870:T:C, chr1:1159599:G:A, chr1:998762:A:AGGGGAGG, chr1:1740703:C:T, chr1:1130420:C:T, chr1:1367874:A:T, chr1:1056668:C:CGT, chr1:1368047:ACT:A, chr1:1308178:GGGGCGCGGGGA:G, chr1:1399922:C:T, chr1:1402900:A:G, chr1:1405316:T:C, chr1:1844830:C:A, chr1:1848037:C:CTA, chr1:1473170:C:T, chr1:904947:G:A, chr1:1376153:G:C, chr1:1376752:T:C, chr1:1378635:C:T, chr1:1378792:C:T, chr1:1378865:C:T, chr1:1379334:A:G, chr1:1502497:C:T, chr1:1522693:A:G, chr1:1365198:C:T, chr1:852305:G:T, chr1:1273579:A:C, chr1:1251618:G:A, chr1:933741:T:TG, chr1:1730989:A:G, chr1:900119:A:G, chr1:1960886:T:C, chr1:1147779:G:A, chr1:1554290:C:T, chr1:1704835:C:T, chr1:16841:G:T, chr1:1432367:CCT:C, chr1:1671724:C:T, chr1:1182895:C:T, chr1:1322213:A:G, chr1:1755504:T:C, chr1:1568548:G:A, chr1:1067673:C:T, chr1:1419135:C:G, chr1:1422081:C:T, chr1:286747:A:G, chr1:870176:T:A, chr1:1408687:T:C, chr1:1410877:A:G, chr1:1412488:C:CAG, chr1:1415976:G:A, chr1:1046551:A:G, chr1:1417046:C:T, chr1:1417000:C:T, chr1:1905247:C:G, chr1:1554548:T:C, chr1:1555179:A:G, chr1:949046:A:AACAGCAAAG, chr1:961945:G:C, chr1:788511:G:C, chr1:1180614:G:A, chr1:1411525:T:A, chr1:886546:C:G, chr1:777135:T:TC, chr1:1537493:T:A, chr1:1159105:C:T, chr1:1650000:G:A, chr1:1369476:CTT:C, chr1:833068:G:A, chr1:778639:A:G, chr1:928483:G:A, chr1:1842235:C:A, chr1:1451028:T:A, chr1:1366776:G:GAATT, chr1:1991835:C:T, chr1:1756043:G:T, chr1:1759354:G:A, chr1:1759611:C:T, chr1:850867:G:A, chr1:1367028:A:G, chr1:853333:T:C, chr1:1395050:G:A, chr1:1147410:C:A, chr1:1263238:T:A, chr1:1268558:T:C, chr1:858952:G:A, chr1:1367919:C:T, chr1:1730405:G:C, chr1:1559703:G:C, chr1:1570587:C:T, chr1:1675132:A:G, chr1:1409847:G:T, chr1:1921745:T:C, chr1:1922670:A:G, chr1:1928648:C:T, chr1:1379664:G:A, chr1:1230159:G:A, chr1:931558:G:A, chr1:1737789:T:C, chr1:1957243:T:C, chr1:1957760:T:C, chr1:1554241:T:C, chr1:1027633:C:T, chr1:1380513:C:T, chr1:1381290:C:G, chr1:1385384:G:A, chr1:1424459:C:A, chr1:1609890:C:T, chr1:1147418:G:A, chr1:1369821:C:T, chr1:1143818:T:C, chr1:1415659:G:C, chr1:1291377:G:A, chr1:1291869:T:C, chr1:928261:G:A, chr1:1933087:C:T, chr1:1092879:C:T, chr1:710225:T:A, chr1:1367462:T:C, chr1:1278556:G:A, chr1:1483898:G:A, chr1:1486151:C:A, chr1:1682902:C:T, chr1:1732166:A:G, chr1:1734301:T:C, chr1:1735814:T:C, chr1:1740427:A:T, chr1:1367511:ATGAG:A, chr1:1009470:A:T, chr1:1280332:C:T, chr1:1732392:C:T, chr1:1734174:A:G, chr1:1735176:C:T, chr1:1735980:A:C, chr1:1740343:C:T, chr1:1252845:G:T, chr1:950669:ACAG:A, chr1:1731456:A:G, chr1:1275583:T:C, chr1:1277415:C:A, chr1:1734308:T:C, chr1:1801188:T:C, chr1:1577491:A:AC, chr1:1897985:C:G, chr1:1052290:T:G, chr1:817514:T:C, chr1:1476079:T:C, chr1:779047:G:A, chr1:935426:C:CGGAGCTCCTCT, chr1:1627156:G:A, chr1:1754482:TCCCTGGGACCGAAGTCGCCCCA:T, chr1:1244603:G:A, chr1:1728604:T:A, chr1:1111648:A:G, chr1:1134070:C:T, chr1:938014:A:G, chr1:967941:G:A, chr1:1091690:G:A, chr1:1426253:G:A, chr1:1445055:G:A, chr1:788439:T:A, chr1:878777:A:G, chr1:1756753:A:G, chr1:1500745:A:C, chr1:1798974:C:T, chr1:1174578:A:G, chr1:1731963:A:C, chr1:1186335:C:T, chr1:1186903:T:G, chr1:973693:C:T, chr1:1380790:G:A, chr1:1381268:C:T, chr1:1381294:C:T, chr1:958339:G:A, chr1:1554246:C:T, chr1:809641:G:T, chr1:1755523:C:T, chr1:1364223:G:A, chr1:1367498:T:C, chr1:1812038:G:C, chr1:1369009:T:C, chr1:925141:C:A, chr1:1306908:T:G, chr1:1311058:G:A, chr1:1315577:G:A, chr1:1319871:G:C, chr1:906633:T:G, chr1:1774697:T:C, chr1:1782906:T:G, chr1:1822247:A:G, chr1:1660545:G:A, chr1:1327586:C:T, chr1:1918989:A:G, chr1:1375288:A:C, chr1:1216708:CT:C, chr1:868808:G:C, chr1:1764895:A:C, chr1:1765220:A:G, chr1:1279425:C:T, chr1:1260440:T:C, chr1:1266260:T:C, chr1:1270963:C:A, chr1:1271835:A:G, chr1:1134062:C:T, chr1:1575724:G:C, chr1:1131008:C:CT, chr1:1131023:T:C, chr1:921056:TG:T, chr1:942335:C:G, chr1:1056662:C:T, chr1:814773:T:C, chr1:1227685:G:A, chr1:851689:CAG:C, chr1:1749174:G:C, chr1:1687643:G:A, chr1:1497105:T:G, chr1:898261:T:C, chr1:898279:T:A, chr1:898283:A:G, chr1:1125436:G:A, chr1:926250:G:A, chr1:1366030:CTGTG:C, chr1:902949:G:GC, chr1:911018:G:A, chr1:933601:C:T, chr1:940687:C:T, chr1:1468636:G:A, chr1:1959595:C:T, chr1:1363153:T:G, chr1:1726162:T:C, chr1:1981062:A:G, chr1:1981291:A:G, chr1:1981295:T:C, chr1:868800:A:T, chr1:1496122:G:A, chr1:1372220:C:T, chr1:1861564:A:G, chr1:1987702:C:T, chr1:1732580:T:C, chr1:1161528:T:C, chr1:1161907:T:C, chr1:1161955:T:G, chr1:1241639:T:C, chr1:1242094:A:G, chr1:1242250:A:G, chr1:939398:GCCTCCCCAGCCACGGTGAGGACCCACCCTGGCATGATCCCCCTCATCA:G, chr1:1366883:G:GGTGTGAATTGGTGTAGTGTGAATGAGT, chr1:1018298:T:C, chr1:1636278:G:T, chr1:784109:C:CATAAT, chr1:1775296:C:T, chr1:1815255:G:T, chr1:1831259:T:C, chr1:1161720:C:T, chr1:1162027:CCCCA:C, chr1:1185978:A:C, chr1:1248864:T:C, chr1:1274159:C:A, chr1:1275055:A:G, chr1:1275468:G:A, chr1:1276222:T:TG, chr1:1280815:C:A, chr1:1281168:TC:T, chr1:1281170:TGG:T, chr1:1243545:G:A, chr1:1243929:G:A, chr1:1531589:C:T, chr1:1814717:A:G, chr1:1407232:G:C, chr1:830725:T:A, chr1:1360507:T:TGGGGGGC, chr1:1163962:A:C, chr1:1734132:T:G, chr1:1696366:A:C, chr1:1706566:G:C, chr1:1596899:A:C, chr1:1191757:A:C, chr1:1054120:G:A, chr1:1456890:G:T, chr1:1586962:C:T, chr1:928121:T:C, chr1:1957772:GGC:G, chr1:1134222:T:C, chr1:1753774:C:G, chr1:928141:C:G, chr1:1575935:T:C, chr1:1757030:C:G, chr1:1758687:A:AAC, chr1:862646:C:T, chr1:932613:GTTTC:G, chr1:1976990:T:C, chr1:1984601:T:C, chr1:1096597:A:T, chr1:1706067:ACT:A, chr1:933548:A:AG, chr1:1215068:T:C, chr1:1219159:G:A, chr1:1734899:G:A, chr1:927009:A:G, chr1:901149:C:G, chr1:901544:G:A, chr1:1241217:T:C, chr1:1242865:C:T, chr1:1243102:A:G, chr1:1288085:GC:G, chr1:1651653:C:T, chr1:1684337:C:T, chr1:865003:C:T, chr1:1764135:G:T, chr1:1764392:C:T, chr1:1767368:C:G, chr1:1774334:A:G, chr1:1821516:C:T, chr1:1202905:C:G, chr1:925081:G:A, chr1:1041950:T:C, chr1:1545968:T:C, chr1:1794187:C:T, chr1:1170341:C:T, chr1:1524202:G:A, chr1:1383798:AG:A, chr1:1243650:G:A, chr1:1039282:G:T, chr1:1369012:C:CG, chr1:1290722:G:A, chr1:926428:A:G, chr1:926713:T:C, chr1:926744:A:G, chr1:927003:C:T, chr1:927744:G:T, chr1:925628:G:C, chr1:1241831:G:C, chr1:984145:TAGTC:T, chr1:1580890:C:T, chr1:1210031:G:A, chr1:1210061:A:G, chr1:1210386:C:G, chr1:1211863:A:C, chr1:1211917:G:A, chr1:1885731:G:A, chr1:1424819:C:T, chr1:1195856:G:T, chr1:1174273:G:A, chr1:1175607:T:TC, chr1:1175611:G:C, chr1:1177741:G:A, chr1:819584:C:T, chr1:1575421:C:T, chr1:1210087:C:G, chr1:1742468:G:C, chr1:918574:C:A, chr1:1898043:T:C, chr1:800909:T:A, chr1:1035987:T:C, chr1:1045080:G:A, chr1:1045707:A:G, chr1:918425:C:T, chr1:919049:G:A, chr1:1841296:T:C, chr1:1847597:T:C, chr1:1849439:T:C, chr1:1861632:A:G, chr1:1861672:A:G, chr1:1862347:A:C, chr1:1870733:A:G, chr1:1872863:C:T, chr1:1874867:A:G, chr1:1880926:CA:C, chr1:1881389:G:A, chr1:1887939:T:C, chr1:1892483:A:G, chr1:1795751:T:TCAAAAAAA, chr1:1259165:A:T, chr1:787290:T:C, chr1:1134040:G:C, chr1:1187159:A:G, chr1:1187536:A:G, chr1:1187557:G:A, chr1:1189439:C:T, chr1:1189840:C:T, chr1:1191721:C:A, chr1:1192228:G:GT, chr1:1193742:G:C, chr1:1194409:G:C, chr1:1194540:G:A, chr1:1195347:A:C, chr1:1195475:T:C, chr1:1195672:C:T, chr1:1825782:G:A, chr1:1534402:G:C, chr1:917378:G:C, chr1:917859:A:G, chr1:665098:G:A, chr1:906677:A:AAACTCAGCTGCCTCTCCCCTTC, chr1:917495:C:T, chr1:1340697:G:A, chr1:909894:G:T, chr1:1935938:T:C, chr1:929375:A:G, chr1:929377:G:A, chr1:1173138:T:C, chr1:819123:G:A, chr1:1697467:G:A, chr1:901516:T:C, chr1:1220751:T:C, chr1:1775996:G:A, chr1:1209119:GGA:G, chr1:1209273:G:A, chr1:1209316:T:C, chr1:1051063:C:T, chr1:1485510:G:A, chr1:1276547:C:T, chr1:1132485:A:C, chr1:852019:G:T, chr1:1992068:C:T, chr1:1029468:A:T, chr1:1035844:A:G, chr1:1037956:A:G, chr1:1037997:G:A, chr1:1038800:G:T, chr1:1038819:C:T, chr1:1038845:A:G, chr1:1038916:A:G, chr1:1038975:G:A, chr1:1038976:T:C, chr1:1039114:G:T, chr1:1039190:T:G, chr1:1039753:T:A, chr1:1040322:A:G, chr1:903175:C:A, chr1:1910289:C:T, chr1:1910369:G:A, chr1:1910480:G:A, chr1:1953441:G:A, chr1:1954330:G:A, chr1:1954676:C:G, chr1:1514366:A:G, chr1:950296:C:A, chr1:952180:A:C, chr1:954258:G:C, chr1:954333:C:A, chr1:962184:T:C, chr1:959193:G:A, chr1:1038078:C:T, chr1:903723:A:G, chr1:920719:T:G, chr1:920728:A:G, chr1:915824:G:C, chr1:1837340:C:T, chr1:630555:C:T, chr1:1450636:A:G, chr1:1458967:T:C, chr1:1573654:T:C, chr1:1574445:A:G, chr1:921797:T:C, chr1:892786:A:G, chr1:966227:C:G, chr1:1534915:T:C, chr1:1138876:T:C, chr1:1185051:G:A, chr1:917284:C:T, chr1:910558:G:A, chr1:1363031:C:T, chr1:942934:G:C, chr1:818094:C:G, chr1:1195280:C:T, chr1:928309:A:G, chr1:1403240:CCTTT:C, chr1:927486:C:T, chr1:1214831:G:A, chr1:1453961:C:T, chr1:897580:AT:A, chr1:1605347:C:T, chr1:951437:C:T, chr1:966179:G:A, chr1:851882:C:G, chr1:1525710:A:G, chr1:1228431:G:GGACA, chr1:1051820:C:T, chr1:1053123:A:T, chr1:1514211:A:G, chr1:1704180:T:C, chr1:1517976:T:C, chr1:817341:A:G, chr1:1290232:G:A, chr1:1047064:A:G, chr1:1385919:A:AG, chr1:727034:C:T, chr1:1461621:T:TCTCCTCATGAGACCCCCATGTCGGAATTCGAAGGAGAGG, chr1:1653934:G:A, chr1:1327211:C:T, chr1:1755713:G:A, chr1:944296:G:A, chr1:58814:G:A, chr1:1029460:T:C, chr1:817186:G:A, chr1:1047133:T:C, chr1:64764:C:T, chr1:964905:C:T, chr1:1411929:G:C, chr1:1736729:G:T, chr1:1273803:G:GCGC, chr1:1486372:G:A, chr1:1659940:A:C, chr1:1742672:C:T, chr1:1743238:G:C, chr1:1204910:T:C, chr1:1205124:T:C, chr1:825532:C:T, chr1:825767:T:C, chr1:1651785:C:A, chr1:1238902:T:C, chr1:1217251:C:A, chr1:1479683:T:G, chr1:1480096:G:C, chr1:1715838:C:T, chr1:1160239:C:G, chr1:841742:A:T, chr1:1582556:T:C, chr1:1987145:C:T, chr1:1742470:A:G, chr1:1017844:C:T, chr1:1908599:T:C, chr1:1047614:T:C, chr1:903007:T:C, chr1:911085:C:T, chr1:1750280:A:G, chr1:1756945:G:A, chr1:1326444:G:C, chr1:1130649:G:A, chr1:960326:G:A, chr1:1178191:A:G, chr1:1245399:G:C, chr1:1777362:A:G, chr1:1254283:G:A, chr1:1255533:CT:C, chr1:1257135:A:G, chr1:1264812:C:G, chr1:1762664:A:G, chr1:1220377:C:T, chr1:1570568:AC:A, chr1:1773848:A:C
beta	RP11-551L14.1	ENSG00000177359	chr12:31132280:A:G	5041	5.80361e-07	0.839084	0.15849	0.0219814	chr12:31132280:A:G, chr12:31140962:T:C, chr12:31226529:C:T, chr12:31226810:G:A, chr12:31230509:G:C, chr12:31231775:G:A, chr12:31232345:C:T, chr12:31237162:C:T, chr12:31138229:G:A, chr12:31258117:T:C, chr12:31238578:C:G, chr12:31239898:G:A, chr12:31179608:T:A, chr12:31122554:G:C, chr12:31240813:G:A, chr12:31175814:C:G, chr12:31241301:C:T, chr12:31226161:G:A, chr12:31137646:C:T, chr12:31142983:A:G, chr12:31173113:A:C, chr12:31174426:G:A, chr12:31178176:A:G, chr12:31178241:A:C, chr12:31185293:T:C, chr12:31197712:A:G, chr12:31204324:T:TACTTACATATAG, chr12:31206191:C:T, chr12:31206739:A:G, chr12:31209730:C:A, chr12:31213988:A:G, chr12:31216648:A:G, chr12:31218150:G:A, chr12:31237616:T:C, chr12:31238992:C:T, chr12:31138418:T:C, chr12:31139604:ATCT:A, chr12:31183579:G:A, chr12:31226715:C:T, chr12:31227628:C:T, chr12:31139486:A:G, chr12:31144003:G:A, chr12:31259857:A:G, chr12:31260863:T:C, chr12:31261856:A:G, chr12:31184963:C:CGGGAGGCTGAGGCGGAAGAATCGCT, chr12:31136376:G:A, chr12:31142306:G:C, chr12:31255069:A:C, chr12:31111189:G:A, chr12:31111479:CTCTT:C, chr12:31121188:G:A, chr12:31121519:G:T, chr12:31165232:A:G, chr12:31168884:G:T, chr12:31213378:C:T, chr12:31206225:C:CAATGGTAA, chr12:31257247:T:A, chr12:31214922:A:C, chr12:31244803:C:T, chr12:31060557:C:G, chr12:31063143:T:A, chr12:31072776:A:G, chr12:31073761:G:T, chr12:31073762:T:TCCCGCG, chr12:31073764:GAGAT:G, chr12:31076247:C:G, chr12:31078670:T:C, chr12:31081234:C:T, chr12:31092050:C:T, chr12:31111381:C:T, chr12:31165106:T:C, chr12:31166505:C:T, chr12:31168911:T:C, chr12:31170059:C:T, chr12:31171817:G:A, chr12:31172020:G:A, chr12:31173735:A:T, chr12:31174135:C:T, chr12:31159546:G:A, chr12:31099004:C:T, chr12:31229652:G:A, chr12:31099917:G:A, chr12:31243064:G:A, chr12:31238226:A:AC, chr12:31217695:T:C, chr12:31217759:A:G, chr12:31134794:A:G, chr12:31246464:CT:C, chr12:31246496:G:T, chr12:31261060:GC:G, chr12:31123012:AC:A, chr12:31117879:G:C, chr12:31172424:C:G, chr12:31244557:G:A, chr12:31217842:A:G, chr12:31271292:A:T, chr12:31167775:G:A, chr12:31644221:C:T, chr12:31297223:T:C, chr12:31220460:C:T, chr12:31217845:G:A, chr12:31314095:T:C, chr12:31186273:AC:A, chr12:31145428:G:A, chr12:31335310:T:C, chr12:31091782:C:T, chr12:31109638:C:T, chr12:31217794:C:CCT, chr12:31331216:T:C, chr12:31059283:AAG:A, chr12:31251141:A:G, chr12:31253875:C:A, chr12:31328813:A:G, chr12:31056320:G:A, chr12:31208000:A:G, chr12:31192286:G:A, chr12:31254423:C:A, chr12:31117620:CCCTCGTGAGGCGGGAACTGAGAGCCAGCCCCACCTCCCCCCTGGCTCCTGGGACCCCCATCGCAGTGGAGGGAGGCACT:C, chr12:31642806:C:A, chr12:31115146:G:A, chr12:31250945:C:T, chr12:31042338:T:C, chr12:31051856:C:A, chr12:31053358:A:G, chr12:31047508:C:T, chr12:31277595:C:A, chr12:30823423:C:G, chr12:31022500:C:T, chr12:31113353:C:A, chr12:31080267:C:T, chr12:31007682:G:A, chr12:31009068:TA:T, chr12:31012277:C:T, chr12:31012948:C:A, chr12:31014032:C:T, chr12:31014838:AC:A, chr12:31014840:AAAGGT:A, chr12:31015085:T:C, chr12:31022033:G:A, chr12:31022501:T:A, chr12:31642274:G:T, chr12:31334756:TAAG:T, chr12:31098356:T:G, chr12:31637042:C:T, chr12:31060994:T:C, chr12:31311729:G:A, chr12:31025250:C:A, chr12:31029642:C:T, chr12:31031100:A:C, chr12:31326274:G:A, chr12:31295743:A:G, chr12:31288630:GGTAA:G, chr12:31258265:A:G, chr12:31247774:G:A, chr12:31453230:T:C, chr12:31331676:A:C, chr12:30825434:C:T, chr12:31097870:G:A, chr12:31361490:T:C, chr12:31361520:T:G, chr12:30824228:T:A, chr12:30824421:A:C, chr12:31360398:C:T, chr12:31360784:C:G, chr12:30823969:G:C, chr12:30851417:C:T, chr12:31658889:A:G, chr12:30936668:C:T, chr12:31302262:A:G, chr12:31299816:A:G, chr12:31459971:G:A, chr12:31361065:G:A, chr12:31130512:T:G, chr12:30936738:G:A, chr12:31636391:A:T, chr12:31361262:C:T, chr12:31090197:G:A, chr12:30823202:T:C, chr12:30823531:T:C, chr12:30939617:A:G, chr12:30940298:A:G, chr12:31225980:G:A, chr12:30937117:A:G, chr12:31167170:T:A, chr12:30942102:G:A, chr12:31220687:G:A, chr12:31224564:TA:T, chr12:31225394:G:A, chr12:30752322:T:A, chr12:30934823:A:G, chr12:30935198:G:T, chr12:30937171:T:A, chr12:30938334:C:A, chr12:30938994:A:G, chr12:30936405:G:A, chr12:31778167:A:G, chr12:30943217:G:A, chr12:30752770:C:A, chr12:30752773:GC:G, chr12:31376408:G:C, chr12:31220061:CA:C, chr12:31220063:G:T, chr12:30750643:T:C, chr12:31712404:C:T, chr12:30744896:G:C, chr12:30745082:C:T, chr12:30751374:C:T, chr12:30939963:G:A, chr12:30940032:G:A, chr12:31172838:A:AT, chr12:30752503:G:A, chr12:30746131:AAAC:A, chr12:30746546:T:C, chr12:30747748:G:A, chr12:30748821:A:G, chr12:30749214:C:G, chr12:30750867:G:A, chr12:30752428:T:C, chr12:30752445:G:C, chr12:30752916:G:A, chr12:31240361:T:C, chr12:30744831:T:C, chr12:30749304:C:T, chr12:30747452:C:T, chr12:30747453:A:G, chr12:31168943:C:A, chr12:31172377:C:A, chr12:31637894:A:G, chr12:31642326:C:A, chr12:30941428:C:T, chr12:30942949:G:A, chr12:31223899:G:T, chr12:31169631:A:G, chr12:31238979:T:C, chr12:31221908:G:A, chr12:31344930:G:A, chr12:31631281:AC:A, chr12:30839875:T:C, chr12:31376376:T:G, chr12:31625929:G:A, chr12:31262270:C:T, chr12:31376688:C:T, chr12:31121541:C:G, chr12:31231742:G:A, chr12:31207706:G:A, chr12:31661059:AACT:A, chr12:30765031:GA:G, chr12:31654410:T:C, chr12:30949748:G:C, chr12:31621349:C:T, chr12:31149582:T:A, chr12:30925536:T:C, chr12:31229494:G:A, chr12:31257887:G:A, chr12:31151821:GTTATA:G, chr12:31355085:G:C, chr12:31355202:A:G, chr12:31234164:G:A, chr12:31634152:G:GA, chr12:31155023:T:TG, chr12:31362575:T:C, chr12:30933957:G:A, chr12:31358220:A:G, chr12:30923878:A:G, chr12:31649032:C:CA, chr12:30844959:G:A, chr12:31647045:T:C, chr12:31226572:GCCA:G, chr12:31117654:C:T, chr12:31168873:C:T, chr12:31185337:T:C, chr12:31571194:A:C, chr12:31071681:G:A, chr12:30305100:CCA:C, chr12:30302450:C:T, chr12:30303197:A:G, chr12:31042625:G:A, chr12:30593568:C:T, chr12:31260075:T:C, chr12:31065214:G:T, chr12:30957120:A:G, chr12:30957122:A:G, chr12:31071623:C:A, chr12:31072308:TATGG:T, chr12:31352796:T:G, chr12:30589392:G:A, chr12:30629601:T:C, chr12:30709719:T:A, chr12:30968637:G:A, chr12:30308364:T:G, chr12:31229812:A:C, chr12:31627174:T:A, chr12:30924126:A:G, chr12:30952336:G:A, chr12:30854112:C:T, chr12:31384984:C:T, chr12:30655105:A:G, chr12:30956716:TA:T, chr12:30956720:A:G, chr12:31394653:A:G, chr12:30858885:CT:C, chr12:31645248:A:G, chr12:31367720:C:A, chr12:31121994:A:G, chr12:31121995:T:C, chr12:30838393:A:G, chr12:31766499:G:A, chr12:31618980:GGAGA:G, chr12:31620475:C:A, chr12:31630321:G:A, chr12:31231051:G:A, chr12:31259735:A:G, chr12:31261346:C:T, chr12:31261356:A:G, chr12:31261435:A:ATT, chr12:31261501:C:T, chr12:31261539:G:T, chr12:31261556:C:T, chr12:31261557:A:G, chr12:31261571:C:G, chr12:31371499:C:T, chr12:31633986:C:CA, chr12:30818926:C:T, chr12:31432679:G:T, chr12:31454734:C:T, chr12:30751790:TTATCA:T, chr12:31008843:C:A, chr12:31569967:A:AG, chr12:30345399:T:C, chr12:30931498:T:TAA, chr12:30835397:G:C, chr12:30835692:G:A, chr12:30836469:C:A, chr12:30836702:C:T, chr12:30837135:C:T, chr12:30838070:G:A, chr12:31462445:T:C, chr12:31711310:T:G, chr12:31363459:G:A, chr12:31364309:C:A, chr12:31385242:G:A, chr12:31401122:C:T, chr12:31402677:G:A, chr12:31409243:G:A, chr12:31434533:G:A, chr12:31478515:C:G, chr12:31558430:A:G, chr12:30304299:G:C, chr12:30305472:G:A, chr12:30305864:G:A, chr12:30306822:C:T, chr12:30307498:A:G, chr12:30308390:G:C, chr12:30308518:A:C, chr12:30308693:T:C, chr12:30308988:A:C, chr12:30310243:G:A, chr12:30310821:A:T, chr12:31764018:TG:T, chr12:31354609:G:A, chr12:31743079:G:C, chr12:31122019:T:G, chr12:30630250:C:G, chr12:31535601:A:G, chr12:31760608:C:T, chr12:30961636:G:A, chr12:30965675:C:T, chr12:30968415:G:A, chr12:31143351:T:TA, chr12:30627645:T:TAAATA, chr12:31132870:T:C, chr12:31018629:T:C, chr12:30920082:T:G, chr12:31401148:A:G, chr12:31405015:C:A, chr12:31412327:G:A, chr12:31415064:G:A, chr12:31255848:G:GT, chr12:31751429:C:T, chr12:31512751:T:G, chr12:30306921:G:A, chr12:31422146:A:G, chr12:31303185:C:G, chr12:31272441:C:G, chr12:31581365:T:C, chr12:30711990:A:G, chr12:31763195:C:G, chr12:31571046:G:A, chr12:31747921:G:A, chr12:31752796:G:T, chr12:31009298:C:T, chr12:31009680:C:T, chr12:31143215:G:T, chr12:31978578:G:A, chr12:30703205:C:T, chr12:30706943:C:A, chr12:30710975:G:T, chr12:31467829:A:C, chr12:31483503:C:T, chr12:31363412:G:A, chr12:31428180:G:T, chr12:31315908:A:G, chr12:31132235:A:T, chr12:31651829:T:C, chr12:31467366:T:C, chr12:30308426:G:T, chr12:31746799:C:T, chr12:31125988:A:G, chr12:31124899:C:T, chr12:31257517:C:T, chr12:31435928:G:C, chr12:30609822:A:G, chr12:30696254:CAGG:C, chr12:31408406:C:T, chr12:30859217:G:A, chr12:31144937:G:C, chr12:31397242:T:G, chr12:31022296:T:C, chr12:30795890:G:C, chr12:31380829:G:A, chr12:31383838:T:A, chr12:31385426:G:T, chr12:31392748:A:G, chr12:31394299:C:CCT, chr12:31394739:G:A, chr12:31398068:CT:C, chr12:31409965:C:G, chr12:31413899:G:T, chr12:31431475:T:C, chr12:31633811:C:T, chr12:31790289:G:A, chr12:31421335:G:A, chr12:31662627:C:T, chr12:31507117:C:T, chr12:31365822:T:G, chr12:31404132:G:A, chr12:31748818:C:T, chr12:30736359:T:C, chr12:30265774:CAGAGT:C, chr12:30265783:GA:G, chr12:30269302:C:A, chr12:30273971:C:T, chr12:30277406:T:C, chr12:30281263:G:A, chr12:30283352:T:C, chr12:30284652:A:G, chr12:30289552:T:C, chr12:30296875:G:A, chr12:31449431:A:T, chr12:31229755:T:G, chr12:31229824:A:G, chr12:30952149:T:C, chr12:30857149:T:C, chr12:30857156:G:A, chr12:31116703:A:G, chr12:31255405:AAGTAAAATAAGAAATCAG:A, chr12:30317503:G:T, chr12:31437291:C:T, chr12:31131806:T:C, chr12:30964106:AGTGGGAGGGGCTGAGGCT:A, chr12:30832498:G:A, chr12:31303954:C:T, chr12:31648986:A:AT, chr12:30644856:T:C, chr12:30556098:G:A, chr12:31380250:C:A, chr12:31383606:A:C, chr12:31384188:T:C, chr12:31387008:A:T, chr12:31389147:A:C, chr12:31393289:G:C, chr12:31404588:G:A, chr12:31408243:G:A, chr12:30745066:G:A, chr12:30795436:G:T, chr12:30795437:C:T, chr12:31232741:A:G, chr12:31500959:T:C, chr12:31480618:T:A, chr12:31496014:G:A, chr12:31779355:C:A, chr12:31781541:A:G, chr12:31787718:C:CAAGTAT, chr12:31788612:A:G, chr12:31951820:T:C, chr12:31366799:G:A, chr12:31123936:T:G, chr12:31129850:A:G, chr12:31748378:G:A, chr12:31267372:C:T, chr12:30371191:G:A, chr12:30966137:T:C, chr12:31607475:G:A, chr12:31447466:G:A, chr12:31010252:T:G, chr12:30311549:T:C, chr12:31917556:G:A, chr12:31917562:C:T, chr12:31134551:T:G, chr12:31137607:G:T, chr12:31143872:C:T, chr12:31116617:T:C, chr12:31470914:G:C, chr12:31141110:G:T, chr12:31256645:T:G, chr12:31256945:A:G, chr12:32044337:A:T, chr12:31415113:G:A, chr12:31256722:G:A, chr12:31256723:G:A, chr12:30921928:C:T, chr12:31256899:C:A, chr12:31256900:C:T, chr12:30831781:A:C, chr12:31413069:C:T, chr12:31420824:C:T, chr12:31425996:C:T, chr12:31426144:G:C, chr12:31433794:G:A, chr12:31435658:TTTTAG:T, chr12:31437059:A:G, chr12:31451004:A:G, chr12:31454096:C:A, chr12:31466015:A:T, chr12:31380307:G:A, chr12:31260391:A:G, chr12:31147957:C:A, chr12:31129831:A:T, chr12:31488020:A:G, chr12:32034833:A:G, chr12:31395829:GTTCTGTGGCTGCC:G, chr12:31303525:A:G, chr12:30830904:A:C, chr12:31374106:C:T, chr12:31403713:C:T, chr12:31437414:G:A, chr12:31441895:C:A, chr12:31451395:C:T, chr12:31493350:T:A, chr12:31506099:G:A, chr12:31507220:C:G, chr12:31514266:T:C, chr12:31524966:T:C, chr12:31528535:C:T, chr12:31558399:A:G, chr12:31166454:GAA:G, chr12:31370544:A:G, chr12:32050431:T:C, chr12:31116836:A:G, chr12:31471613:G:A, chr12:31414670:C:T, chr12:31428806:A:G, chr12:31442130:T:G, chr12:31450026:C:T, chr12:31451994:G:C, chr12:31452110:G:T, chr12:31453638:T:C, chr12:31454567:C:T, chr12:31496206:T:A, chr12:31506398:A:T, chr12:31520281:A:G, chr12:31522612:T:G, chr12:31534945:G:A, chr12:31538037:G:A, chr12:31540799:T:A, chr12:31543554:G:C, chr12:31555297:G:T, chr12:31558431:C:G, chr12:31585132:T:C, chr12:31585423:G:A, chr12:31588210:T:C, chr12:32051057:A:T, chr12:32047559:A:T, chr12:32048537:G:A, chr12:31135901:G:GA, chr12:31235413:T:C, chr12:31385070:G:A, chr12:31445381:A:C, chr12:30578515:A:G, chr12:30629664:T:C, chr12:30620448:C:T, chr12:31531260:C:T, chr12:31385017:T:C, chr12:31540481:T:G, chr12:31009282:C:G, chr12:31232160:A:G, chr12:31480324:G:GT, chr12:30310829:G:A, chr12:30851152:G:A, chr12:30852306:T:C, chr12:31153462:A:G, chr12:31675188:C:T, chr12:30643257:A:G, chr12:30657509:G:C, chr12:30620480:T:C, chr12:30623088:T:C, chr12:30623761:T:G, chr12:30623812:T:C, chr12:30623833:C:A, chr12:30624771:T:C, chr12:30625826:A:G, chr12:30626644:G:A, chr12:30627423:C:G, chr12:30627878:T:C, chr12:30628020:T:C, chr12:30628978:A:G, chr12:30629142:T:C, chr12:30629367:A:G, chr12:30629468:T:C, chr12:30629558:C:T, chr12:30629712:A:C, chr12:31422094:G:A, chr12:30303518:T:C, chr12:31918827:A:G, chr12:31534058:C:T, chr12:31771122:A:G, chr12:31597425:T:C, chr12:30302169:A:G, chr12:30302435:C:T, chr12:30302512:A:G, chr12:30302566:A:G, chr12:30302592:T:C, chr12:30302706:C:T, chr12:30302974:G:C, chr12:30303142:C:T, chr12:30303195:T:C, chr12:30303394:T:C, chr12:30303506:C:A, chr12:31133057:A:C, chr12:31459509:G:A, chr12:31755936:T:A, chr12:30802389:C:T, chr12:30804991:T:A, chr12:30812380:C:A, chr12:31573567:A:G, chr12:31475353:T:TACTCA, chr12:31494879:G:A, chr12:31494987:C:A, chr12:31496902:T:G, chr12:31500781:G:T, chr12:31500899:T:G, chr12:31105725:G:A, chr12:30829044:G:A, chr12:31640619:G:A, chr12:31470271:C:T, chr12:30831209:C:A, chr12:31599953:A:G, chr12:31453299:CAG:C, chr12:31534488:T:TA, chr12:31537731:T:C, chr12:31540590:G:A, chr12:31587905:G:A, chr12:31297289:A:T, chr12:30321655:C:T, chr12:30304884:G:C, chr12:30305330:G:A, chr12:31761209:C:T, chr12:31343042:T:C, chr12:31343547:A:G, chr12:31464986:TA:T, chr12:31465477:C:T, chr12:31521900:C:T, chr12:31535987:TC:T, chr12:31133404:G:T, chr12:31458013:C:T, chr12:30720115:A:G, chr12:30728875:T:C, chr12:31231163:G:C, chr12:31242405:G:A, chr12:31133562:G:A, chr12:32053096:T:C, chr12:31668177:A:G, chr12:31523983:T:C, chr12:30343686:G:A, chr12:30343722:C:T, chr12:31471866:C:A, chr12:31468826:AC:A, chr12:31468829:AAAG:A, chr12:31483690:G:A, chr12:30918963:C:T, chr12:31076174:C:T, chr12:31107687:G:C, chr12:31396258:C:T, chr12:31729274:G:A, chr12:31355258:C:T, chr12:30688266:C:T, chr12:31256844:T:C, chr12:30701640:C:T, chr12:31176484:G:T, chr12:30300324:A:G, chr12:30925770:C:T, chr12:31455681:A:G, chr12:31128312:T:C, chr12:31179121:T:C, chr12:30312384:C:T, chr12:30951988:T:C, chr12:31766089:G:A, chr12:31767090:C:T, chr12:31229537:A:G, chr12:31229619:C:T, chr12:31798303:T:C, chr12:31456586:T:C, chr12:31461313:G:A, chr12:31462760:G:A, chr12:31463626:T:C, chr12:31463973:G:A, chr12:31465155:C:T, chr12:31466991:A:C, chr12:31467602:C:T, chr12:31766254:A:G, chr12:31623716:A:G, chr12:31502311:TCAAAAA:T, chr12:30718932:C:T, chr12:30723035:G:C, chr12:30478159:C:T, chr12:31143285:T:C, chr12:32002903:T:C, chr12:30794468:G:A, chr12:31397664:G:A, chr12:31673508:A:G, chr12:31698161:T:G, chr12:31708826:A:G, chr12:31596287:T:C, chr12:30835879:T:C, chr12:30836133:A:G, chr12:30837493:T:C, chr12:30308318:C:G, chr12:32003090:G:A, chr12:32003574:T:G, chr12:32007889:G:A, chr12:32048739:A:AC, chr12:30672622:C:A, chr12:30672699:G:A, chr12:31121087:T:TC, chr12:31595557:G:A, chr12:30308771:A:G, chr12:30313008:C:T, chr12:30288185:A:AT, chr12:31482673:G:A, chr12:31485718:GCA:G, chr12:31610743:G:A, chr12:31761547:C:A, chr12:30308183:A:C, chr12:30308685:C:T, chr12:30306675:A:G, chr12:31399372:G:A, chr12:31544665:CA:C, chr12:31484969:C:T, chr12:30675701:G:A, chr12:31092982:C:T, chr12:31102346:G:A, chr12:31102722:C:T, chr12:30635048:T:C, chr12:31147820:T:C, chr12:31289110:T:C, chr12:31495503:C:T, chr12:31633970:G:A, chr12:31373725:T:C, chr12:30687084:G:A, chr12:31546354:T:C, chr12:31551396:G:A, chr12:31555157:C:G, chr12:31543685:T:C, chr12:30638083:C:T, chr12:32033226:C:G, chr12:31714155:A:C, chr12:30311903:C:T, chr12:31362952:G:C, chr12:31448045:G:A, chr12:31404688:A:C, chr12:30307299:A:T, chr12:31488165:G:A, chr12:30661109:CTATTA:C, chr12:31008088:A:G, chr12:31595225:G:A, chr12:31596139:AT:A, chr12:30304385:A:C, chr12:30304416:C:CACAAAGGCA, chr12:30305262:G:C, chr12:30963552:C:T, chr12:30689714:G:A, chr12:30700513:C:A, chr12:32103971:C:A, chr12:30314618:T:C, chr12:31467837:G:T, chr12:30661325:C:T, chr12:30312404:T:C, chr12:30590431:T:C, chr12:31917528:G:T, chr12:31917529:C:CT, chr12:31917633:C:T, chr12:30659654:C:A, chr12:30641196:C:T, chr12:31448050:CA:C, chr12:31230346:A:G, chr12:31527316:G:A, chr12:31527506:G:A, chr12:31527659:T:C, chr12:31527953:AAC:A, chr12:31530458:T:A, chr12:31531396:C:T, chr12:31534940:G:A, chr12:31535993:T:C, chr12:31556142:C:T, chr12:31559476:CCAGA:C, chr12:31588752:A:G, chr12:31580021:TACTG:T, chr12:31380865:A:C, chr12:31388681:A:G, chr12:31389875:C:G, chr12:31390214:G:T, chr12:31397047:T:C, chr12:31402243:TAGTA:T, chr12:31405359:G:A, chr12:31407513:G:A, chr12:31408230:C:T, chr12:31412227:T:C, chr12:31421610:C:T, chr12:31422497:A:C, chr12:31435110:C:G, chr12:31437691:T:C, chr12:31451084:G:A, chr12:31457872:C:T, chr12:31468834:A:G, chr12:31470651:G:A, chr12:31474271:CAAT:C, chr12:31481519:A:G, chr12:31484473:G:C, chr12:31485248:T:C, chr12:31485778:C:T, chr12:31486560:C:T, chr12:31492187:AG:A, chr12:31493708:G:A, chr12:31496067:T:C, chr12:31497333:T:G, chr12:31501549:G:A, chr12:31508386:G:C, chr12:30560083:G:A, chr12:30666601:C:T, chr12:30603949:C:T, chr12:31606888:G:A, chr12:30360494:A:G, chr12:30648622:G:T, chr12:30686859:T:G, chr12:31302057:A:G, chr12:31714922:A:C, chr12:30823299:C:G, chr12:31377630:C:T, chr12:31547112:C:T, chr12:32001612:C:G, chr12:32001614:G:GA, chr12:32001615:C:T, chr12:32001620:CT:C, chr12:32001622:CG:C, chr12:32001624:G:A, chr12:30644589:C:T, chr12:30921648:AG:A, chr12:30921652:T:C, chr12:31470357:A:G, chr12:31490143:CA:C, chr12:31490159:C:T, chr12:30743984:G:A, chr12:30646536:G:A, chr12:30646537:A:C, chr12:30665472:T:G, chr12:31275733:A:T, chr12:30736298:C:T, chr12:30632897:G:A, chr12:30633164:A:G, chr12:30633215:G:A, chr12:30638020:A:G, chr12:30638394:T:C, chr12:30640411:T:TAA, chr12:30643081:A:G, chr12:30644119:G:C, chr12:30644310:A:G, chr12:30644332:T:C, chr12:30644435:A:ATT, chr12:30646296:A:C, chr12:30647106:G:C, chr12:30647161:C:T, chr12:30647331:A:G, chr12:30647419:T:C, chr12:30648714:A:G, chr12:31808220:C:T, chr12:30655085:A:G, chr12:30660198:A:G, chr12:30662843:C:T, chr12:30662974:C:T, chr12:30663951:T:C, chr12:30664070:T:A, chr12:30664911:T:C, chr12:30665147:A:G, chr12:30666663:C:G, chr12:30666771:A:G, chr12:30666942:T:C, chr12:30668505:C:G, chr12:30668548:G:C, chr12:30671266:T:C, chr12:30673401:T:C, chr12:31571889:G:A, chr12:31572011:G:A, chr12:32147018:C:T, chr12:30376845:T:C, chr12:30660579:T:C, chr12:31144109:C:T, chr12:31919758:C:A, chr12:31952217:A:T, chr12:30501177:T:C, chr12:30287970:G:A, chr12:30288792:C:T, chr12:30290797:T:C, chr12:30291483:A:G, chr12:30291875:C:T, chr12:30291894:G:A, chr12:30292911:A:G, chr12:30296121:T:G, chr12:30298445:C:T, chr12:30299734:A:G, chr12:30569289:A:G, chr12:30309047:A:G, chr12:30318293:G:C, chr12:30345445:C:T, chr12:30682327:T:C, chr12:30671037:A:G, chr12:30471152:G:A, chr12:31964451:A:T, chr12:30644352:A:C, chr12:30352848:C:G, chr12:30601972:C:T, chr12:30774716:A:G, chr12:31465904:A:G, chr12:31921296:C:T, chr12:30350323:G:GT, chr12:30687075:A:C, chr12:32194299:G:A, chr12:32195293:C:T, chr12:30342889:G:T, chr12:30343911:C:A, chr12:30344196:G:C, chr12:30344287:A:G, chr12:30344350:A:G, chr12:30344562:T:A, chr12:30344691:C:T, chr12:30344879:G:A, chr12:30345085:C:T, chr12:30345286:C:T, chr12:30345297:A:G, chr12:30345403:C:T, chr12:30345413:G:C, chr12:30345785:A:G, chr12:30345819:G:A, chr12:30345959:T:C, chr12:30345999:G:A, chr12:30346023:G:A, chr12:30346454:C:G, chr12:31297619:T:C, chr12:31300540:A:G, chr12:31306256:A:T, chr12:31322571:G:A, chr12:32046412:A:G, chr12:30343082:G:A, chr12:31051486:G:A, chr12:31222958:C:G, chr12:31223073:T:C, chr12:31227852:C:A, chr12:31780279:C:T, chr12:31781718:T:C, chr12:30298150:G:A, chr12:30301499:A:G, chr12:31765875:A:G, chr12:32050027:G:A, chr12:30624989:T:C, chr12:30372660:C:A, chr12:30370488:C:A, chr12:30552040:A:G, chr12:30561590:C:T, chr12:30571289:G:A, chr12:30573232:G:A, chr12:30578682:G:A, chr12:30581717:A:C, chr12:30931761:T:A, chr12:30634294:C:T, chr12:30345212:A:G, chr12:31255577:G:A, chr12:30646089:G:A, chr12:30649865:T:A, chr12:32032990:G:A, chr12:32033216:A:G, chr12:30632251:T:A, chr12:30638553:G:C, chr12:30641932:C:A, chr12:31988485:C:A, chr12:31634867:A:G, chr12:31256727:T:C, chr12:31918925:G:A, chr12:31919328:T:C, chr12:30667463:T:A, chr12:30352871:A:C, chr12:30355035:A:G, chr12:30649827:A:C, chr12:30643507:G:A, chr12:30658395:G:A, chr12:30662594:G:T, chr12:30675235:T:C, chr12:30694284:T:C, chr12:30707710:A:G, chr12:30711413:C:T, chr12:30714581:ATTC:A, chr12:30723631:C:T, chr12:30725247:A:G, chr12:30725630:T:C, chr12:30726557:G:T, chr12:30264637:C:T, chr12:30755317:A:G, chr12:30756422:A:G, chr12:30757346:G:A, chr12:30759471:C:T, chr12:30761237:A:G, chr12:30762686:G:C, chr12:30636374:G:A, chr12:32034770:G:A, chr12:30671591:A:G, chr12:30344002:G:A, chr12:31229809:C:T, chr12:32040607:T:C, chr12:30666002:C:T, chr12:30686857:G:A, chr12:32051764:G:A, chr12:31546066:T:G, chr12:30462588:A:G, chr12:30274116:A:G, chr12:30672694:A:G, chr12:30722839:C:T, chr12:31489754:GTA:G, chr12:31126728:A:AT, chr12:30699093:C:T, chr12:30701046:C:T, chr12:30706390:A:G, chr12:30708199:T:C, chr12:30715068:C:T, chr12:30718314:C:A, chr12:30718569:T:C, chr12:30721945:C:T, chr12:30725925:G:C, chr12:30743346:T:C, chr12:31390597:T:C, chr12:31393970:G:A, chr12:31416412:C:T, chr12:31431323:C:T, chr12:31436723:C:T, chr12:31446998:A:G, chr12:31451185:T:G, chr12:31457097:T:C, chr12:30350324:G:GT, chr12:31100851:G:A, chr12:30632284:T:C, chr12:30637463:C:T, chr12:30388121:C:T, chr12:30399637:A:G, chr12:30349156:G:A, chr12:30349387:G:A, chr12:30350132:G:A, chr12:30351114:G:A, chr12:30351167:A:T, chr12:30351915:G:A, chr12:30352525:A:G, chr12:31145316:A:G, chr12:30984116:C:T, chr12:30292827:G:A, chr12:31272185:A:G, chr12:31312386:TTCTAGGAATA:T, chr12:30752218:G:A, chr12:30360314:C:T, chr12:32033934:T:G, chr12:32049505:AC:A, chr12:32049714:C:T, chr12:32050244:G:T, chr12:32050250:C:A, chr12:32050523:G:C, chr12:31743663:C:T, chr12:30865177:A:G, chr12:30868653:G:T, chr12:30458583:TG:T, chr12:31762257:A:G, chr12:31765065:A:C, chr12:31825156:T:C, chr12:31831918:T:G, chr12:31836366:A:T, chr12:30832288:C:T, chr12:30833318:G:A, chr12:30833730:T:C, chr12:30834111:A:C, chr12:30834766:G:A, chr12:30839329:T:C, chr12:30841045:C:T, chr12:30841582:T:C, chr12:30847131:T:C, chr12:30346707:C:G, chr12:30346791:G:A, chr12:30346887:G:A, chr12:30346938:G:A, chr12:30346985:C:G, chr12:30347244:C:T, chr12:31829407:T:C, chr12:31631147:T:C, chr12:31631748:C:G, chr12:31631881:T:C, chr12:31631925:A:G, chr12:31632214:G:A, chr12:31632354:C:CCTT, chr12:31632702:C:T, chr12:31632703:T:TA, chr12:30653960:T:C, chr12:31543892:G:A, chr12:31632641:G:C, chr12:30353890:G:T, chr12:30335898:C:T, chr12:30361619:A:ATAGCAAGTTTGGGATCCT, chr12:30361647:C:CT, chr12:30361651:C:A, chr12:30568398:G:T, chr12:30568473:A:G, chr12:30568638:T:C, chr12:30568841:T:A, chr12:30288701:G:C, chr12:30297730:A:G, chr12:32036989:G:C, chr12:30298279:G:C, chr12:30350308:T:G, chr12:30561700:C:G, chr12:30959719:G:T, chr12:30347219:T:A, chr12:30361864:A:C, chr12:31607573:T:TTCACACA, chr12:31676568:C:T, chr12:30332678:C:T, chr12:30274384:T:C, chr12:30969281:T:C, chr12:31629917:G:A, chr12:31629943:G:A, chr12:31644876:T:C, chr12:31268439:TTG:T, chr12:30686017:G:T, chr12:31730432:C:G, chr12:30348181:G:T, chr12:31091376:G:A, chr12:30565778:C:A, chr12:30565886:T:C, chr12:30565943:C:T, chr12:30566153:C:A, chr12:30566335:G:C, chr12:30566352:T:G, chr12:30566945:T:C, chr12:30567283:A:G, chr12:30567532:G:A, chr12:30567940:A:C, chr12:31713423:T:C, chr12:31523135:T:C, chr12:31227300:C:T, chr12:31227720:C:A, chr12:30335978:G:A, chr12:30339623:C:T, chr12:30342528:C:G, chr12:30342651:C:A, chr12:30347129:A:G, chr12:30347403:TAATGGCTACTAGCCTTAATACCTGGGTGACAAAATAGTCTATACAACAAACCCACATGGCATAAAACTGCACTTGGACCCCTGAACTTA:T, chr12:30349728:C:T, chr12:30349786:C:A, chr12:30349946:A:G, chr12:30350006:T:C, chr12:30350122:C:T, chr12:30350394:G:A, chr12:30350561:C:T, chr12:30350761:G:A, chr12:30350885:T:G, chr12:30351002:C:A, chr12:30351037:G:T, chr12:30351907:A:T, chr12:30351977:T:C, chr12:30352036:TAGTG:T, chr12:30353013:C:T, chr12:30353375:A:G, chr12:30354437:T:C, chr12:30354948:T:C, chr12:30355049:G:A, chr12:30355108:C:T, chr12:30356476:C:G, chr12:30356584:C:A, chr12:30356628:G:T, chr12:30357417:C:G, chr12:30357651:T:C, chr12:30357877:G:C, chr12:30357903:G:A, chr12:30358012:G:A, chr12:30358086:C:G, chr12:30358269:C:T, chr12:30358292:T:C, chr12:30358334:T:C, chr12:30358438:C:T, chr12:30358501:G:C, chr12:30358510:C:T, chr12:30358808:A:G, chr12:30358930:G:A, chr12:30359064:G:A, chr12:30359254:A:G, chr12:30359506:G:T, chr12:30359573:T:G, chr12:30359655:T:C, chr12:30359799:T:A, chr12:30359940:A:T, chr12:30360035:A:G, chr12:30360075:T:A, chr12:30360152:C:A, chr12:30360449:A:T, chr12:30360450:C:T, chr12:30360467:A:G, chr12:30360468:A:G, chr12:30360486:C:T, chr12:30360577:C:T, chr12:30360583:T:C, chr12:30360699:A:G, chr12:30360778:T:G, chr12:30360857:T:C, chr12:30361094:C:A, chr12:30361197:A:G, chr12:30361285:C:T, chr12:30361701:A:G, chr12:30361853:A:G, chr12:30361966:A:G, chr12:30362274:T:C, chr12:30363210:A:T, chr12:30365214:A:G, chr12:30365604:C:T, chr12:30365803:G:C, chr12:30365949:G:A, chr12:30366163:C:T, chr12:30366493:A:C, chr12:30366973:G:A, chr12:30367191:G:A, chr12:30367338:T:C, chr12:30368588:G:A, chr12:30368841:A:C, chr12:30369488:G:A, chr12:30370580:A:T, chr12:30370635:C:T, chr12:30371650:T:A, chr12:30372773:T:C, chr12:30373291:A:G, chr12:30373346:T:C, chr12:30373657:C:T, chr12:30373761:AGTT:A, chr12:30374041:T:C, chr12:30374689:T:C, chr12:30375142:C:A, chr12:30376191:G:A, chr12:30378858:C:G, chr12:31629776:T:C, chr12:30365174:G:A, chr12:30567679:A:C, chr12:30558060:G:A, chr12:31974946:G:A, chr12:32033870:C:T, chr12:30302332:C:T, chr12:32033072:C:T, chr12:32033727:G:T, chr12:32033728:G:C, chr12:32036861:G:A, chr12:32037992:C:A, chr12:30335034:C:T, chr12:31388284:A:G, chr12:31360171:G:A, chr12:30830688:A:G, chr12:31816152:G:T, chr12:31539556:T:C, chr12:31645033:C:T, chr12:31619233:G:A, chr12:32049394:C:A, chr12:30860664:A:T, chr12:30550070:T:A, chr12:31439884:C:A, chr12:30559037:T:G, chr12:30568907:T:A, chr12:30422409:C:A, chr12:31220009:A:G, chr12:31220231:G:A, chr12:31835546:A:G, chr12:31964013:C:T, chr12:30350644:T:C, chr12:30351455:CT:C, chr12:30357914:G:A, chr12:31219168:G:GGT, chr12:30349544:T:A, chr12:30569633:G:A, chr12:31606263:G:A, chr12:30664760:G:A, chr12:30398316:A:G, chr12:30548298:A:C, chr12:30557809:A:G, chr12:30558098:G:A, chr12:30558255:C:T, chr12:30558300:C:T, chr12:30558888:T:C, chr12:30559068:A:G, chr12:30559219:C:G, chr12:30559470:C:T, chr12:30560430:G:A, chr12:30560503:A:G, chr12:30560528:C:T, chr12:30560676:A:C, chr12:30560842:A:T, chr12:30561014:T:G, chr12:30561411:T:G, chr12:30562641:A:G, chr12:30562736:A:G, chr12:31637245:T:G, chr12:32048866:G:A, chr12:31221327:A:G, chr12:31221595:T:C, chr12:31095710:TCTCCCA:T, chr12:32049126:A:G, chr12:32049284:A:G, chr12:32049446:T:C, chr12:32049672:A:G, chr12:32049871:T:TTG, chr12:32052415:A:G, chr12:30648896:A:AT, chr12:30334934:G:T, chr12:31816261:C:T, chr12:31619221:G:T, chr12:30350048:T:C, chr12:30669480:C:G, chr12:31220407:G:A, chr12:30680288:T:A, chr12:30671269:G:A, chr12:30635399:A:G, chr12:30419854:C:T, chr12:30426197:G:C, chr12:30427866:C:T, chr12:30434005:T:A, chr12:30436900:G:A, chr12:30438335:CAT:C, chr12:30441730:G:A, chr12:31603703:C:T, chr12:30467271:C:G, chr12:31380076:ACTTTT:A, chr12:32046981:C:T, chr12:32047157:T:C, chr12:32047300:TCA:T, chr12:32047656:T:G, chr12:32048075:A:G, chr12:32048233:A:G, chr12:30766583:T:C, chr12:31366579:A:G, chr12:31347977:G:A, chr12:31798383:C:A, chr12:30653913:G:A, chr12:31774852:C:G, chr12:31776404:G:A, chr12:31782493:C:T, chr12:31790406:A:C, chr12:30353637:CAT:C, chr12:30287625:G:A, chr12:31411195:C:T, chr12:30263968:G:A, chr12:32040238:C:T, chr12:30618665:G:C, chr12:30623819:A:C, chr12:31219081:G:T, chr12:31219145:C:A, chr12:31219202:C:T, chr12:30301912:T:C, chr12:30304236:G:A, chr12:30569824:AT:A, chr12:31764309:T:C, chr12:30829860:G:A, chr12:30829962:C:T, chr12:30830852:C:G, chr12:32035358:C:T, chr12:31730080:T:TGGTTGG, chr12:31361455:C:T, chr12:31816125:T:C, chr12:31817516:G:A, chr12:31819981:C:A, chr12:30626305:G:GA, chr12:31219052:T:G, chr12:30644710:A:G, chr12:30413137:C:A, chr12:30472068:A:G, chr12:30473669:C:T, chr12:30735405:C:A, chr12:30952506:C:T, chr12:31919612:A:C, chr12:31919663:G:A, chr12:31919835:T:TAAAA, chr12:31919837:G:GAAGTCT, chr12:31921092:G:A, chr12:31818460:T:G, chr12:32033222:C:T, chr12:30787872:C:T, chr12:30549537:T:C, chr12:30343303:G:A, chr12:31834740:T:C, chr12:31019963:C:T, chr12:32050917:T:C, chr12:30569104:A:T, chr12:30569147:T:G, chr12:30569154:C:A, chr12:30569197:G:A, chr12:31043706:T:C, chr12:30303169:T:C, chr12:30870360:C:A, chr12:30969539:T:C, chr12:31221044:C:T, chr12:31816336:A:G, chr12:31845307:C:T, chr12:30774978:TA:T, chr12:30663923:C:T, chr12:31377261:G:A, chr12:31377585:G:A, chr12:31963054:G:A, chr12:31367240:A:G, chr12:30619195:A:C, chr12:30501189:A:G, chr12:31367007:C:T, chr12:31818488:T:C, chr12:30388690:G:A, chr12:30399272:A:G, chr12:30775782:C:T, chr12:30430515:G:A, chr12:30457822:T:C, chr12:30462283:T:C, chr12:30287444:T:C, chr12:31964255:C:T, chr12:31459250:C:T, chr12:30882979:C:T, chr12:32034455:T:G, chr12:30941626:G:T, chr12:32032272:C:T, chr12:32032617:G:C, chr12:32032693:A:G, chr12:31635167:C:G, chr12:31451413:T:C, chr12:31220512:G:A, chr12:31220598:T:C, chr12:31220898:C:G, chr12:31045725:C:T, chr12:30658055:T:C, chr12:32150159:C:T, chr12:30442551:T:C, chr12:30447975:A:G, chr12:31015775:C:T, chr12:30855451:A:G, chr12:30856713:T:C, chr12:32032583:A:G, chr12:30365643:A:C, chr12:30772599:T:C, chr12:32000727:T:G, chr12:30969631:C:G, chr12:31468669:G:A, chr12:30563027:C:T, chr12:30302393:A:G, chr12:30302580:G:C, chr12:30287244:A:T, chr12:30701767:G:A, chr12:31516894:G:A, chr12:31519550:T:C, chr12:31520701:C:T, chr12:31521589:A:G, chr12:31522895:G:A, chr12:31524400:C:T, chr12:31525412:A:C, chr12:31527260:G:C, chr12:31530590:T:C, chr12:31531886:T:C, chr12:31538145:C:A, chr12:31546689:A:C, chr12:31555084:T:C, chr12:31555169:T:C, chr12:31555794:T:C, chr12:31555851:C:T, chr12:31560938:AAG:A, chr12:31566239:G:C, chr12:31568530:C:G, chr12:31597625:C:T, chr12:31818416:A:G, chr12:32009266:A:G, chr12:30363609:C:T, chr12:30364403:C:A, chr12:31826965:G:A, chr12:31828359:C:T, chr12:31828566:T:A, chr12:30937683:C:A, chr12:31632122:C:G, chr12:30393012:C:T, chr12:30563771:TCAAA:T, chr12:31542666:T:A, chr12:30649951:A:C, chr12:31517444:A:G, chr12:31920131:A:G, chr12:30356152:T:C, chr12:30357438:C:CA, chr12:30344143:G:A, chr12:30349916:G:A, chr12:31049731:G:C, chr12:31049746:A:G, chr12:31567072:C:A, chr12:30352689:G:A, chr12:30829057:T:C, chr12:30373496:T:G, chr12:30569319:C:T, chr12:30823526:G:A, chr12:31823364:G:A, chr12:31844691:G:C, chr12:31791757:A:C, chr12:31031418:C:T, chr12:31822381:T:C, chr12:30803309:T:G, chr12:30335009:G:C, chr12:31316987:G:A, chr12:30836693:G:A, chr12:31252236:A:G, chr12:32159945:G:GGTTTGAATCTGGTCTCCACCATTTCCTAGTTCATATTCACTCTCAGCAAATATTTAACTGAGA, chr12:30352603:G:C, chr12:31044302:G:GTA, chr12:31070220:G:A, chr12:31857183:G:A, chr12:32192638:G:A, chr12:31361632:C:A, chr12:30713954:T:C, chr12:31853360:A:T, chr12:31853514:T:A, chr12:32039701:C:T, chr12:32039844:G:A, chr12:32039863:C:T, chr12:32039979:A:G, chr12:32040115:G:A, chr12:32040622:T:A, chr12:32040820:AAC:A, chr12:31248106:T:G, chr12:31732769:A:G, chr12:31767045:G:T, chr12:32167978:C:T, chr12:30335278:A:G, chr12:30465154:A:G, chr12:31994535:A:G, chr12:31189088:T:G, chr12:30857012:G:A, chr12:30286804:TG:T, chr12:30772159:A:AT, chr12:31607723:G:T, chr12:31253938:A:G, chr12:30371897:T:C, chr12:31475139:T:C, chr12:31735772:A:G, chr12:31238260:T:C, chr12:31808993:G:C, chr12:30351273:A:G, chr12:30385336:A:G, chr12:31920288:G:A, chr12:31809586:C:CATT, chr12:30911698:A:G, chr12:30996728:T:C, chr12:30330908:C:CTG, chr12:30973667:C:T, chr12:30651739:T:G, chr12:30353730:G:A, chr12:30378195:T:A, chr12:30395950:T:A, chr12:30632825:G:A, chr12:31145167:T:C, chr12:32032127:T:G, chr12:30609491:AG:A, chr12:30609493:A:C, chr12:30669306:C:A, chr12:30671790:T:C, chr12:32042635:T:G, chr12:31064506:T:C, chr12:30360380:T:C, chr12:31210277:C:T, chr12:30353718:G:T, chr12:32036729:C:T, chr12:31093103:C:T, chr12:30596077:C:T, chr12:30988727:G:C, chr12:31810856:A:C, chr12:31962601:T:C, chr12:31109541:C:T, chr12:31247933:C:T, chr12:31247934:T:G, chr12:31020902:A:G, chr12:31226640:A:C, chr12:31227221:T:C, chr12:31227293:C:G, chr12:31227328:C:T, chr12:31227639:T:C, chr12:31227692:C:T, chr12:31227909:A:G, chr12:31227931:A:G,	chr12:31228206:C:T, chr12:31228476:G:GCATGGACCACC, chr12:31085309:G:A, chr12:31095475:G:C, chr12:30467263:T:C, chr12:30471935:T:G, chr12:30473181:T:C, chr12:30479265:C:T, chr12:31755423:T:C, chr12:32031915:G:A, chr12:31854645:G:A, chr12:31973052:A:G, chr12:31973169:A:G, chr12:31973521:G:A, chr12:31976292:G:A, chr12:31976908:A:G, chr12:31977655:G:A, chr12:30827506:C:T, chr12:31347093:T:TG, chr12:31352924:T:C, chr12:31360355:G:A, chr12:30859633:GAACT:G, chr12:31626245:G:A, chr12:30829297:T:C, chr12:30829521:G:C, chr12:30829837:G:A, chr12:30830149:C:T, chr12:30830195:A:G, chr12:30830304:C:T, chr12:30497252:A:G, chr12:31278048:G:T, chr12:32058708:C:T, chr12:31247237:T:C, chr12:31247460:CCCA:C, chr12:31237969:G:C, chr12:31952862:G:A, chr12:31954545:C:T, chr12:31625793:G:A, chr12:30487056:A:G, chr12:30323818:C:G, chr12:32035726:A:T, chr12:30994506:G:A, chr12:30343242:A:G, chr12:31755800:C:T, chr12:31248474:G:A, chr12:31371239:G:A, chr12:30346766:A:G, chr12:30361876:A:G, chr12:30361957:A:G, chr12:32112438:G:A, chr12:32003372:C:A, chr12:32062510:C:T, chr12:32062555:A:G, chr12:32038686:C:T, chr12:31350818:C:T, chr12:31529149:C:T, chr12:30328128:C:T, chr12:30328225:C:T, chr12:30328286:C:T, chr12:30328614:C:T, chr12:30329521:A:G, chr12:30329664:A:T, chr12:30330089:G:A, chr12:30330406:T:C, chr12:30330599:C:T, chr12:30330800:C:G, chr12:30331327:T:C, chr12:30331344:G:A, chr12:30331386:T:C, chr12:30331527:A:G, chr12:30331990:C:T, chr12:30332796:C:T, chr12:30333029:A:T, chr12:30333260:G:A, chr12:30333330:A:G, chr12:30333371:A:G, chr12:30333451:A:G, chr12:30334745:G:A, chr12:31990368:G:A, chr12:30342410:G:A, chr12:31984918:C:G, chr12:31987969:A:G, chr12:31988239:T:C, chr12:32036059:A:T, chr12:31809583:T:C, chr12:31627296:C:T, chr12:31628004:GA:G, chr12:30541704:A:T, chr12:32034418:A:G, chr12:31337900:C:T, chr12:31031205:G:A, chr12:31240248:T:C, chr12:31240528:G:C, chr12:31820965:T:A, chr12:31060816:C:T, chr12:31065817:T:C, chr12:31067567:C:T, chr12:31072501:G:A, chr12:31083757:T:G, chr12:31087677:G:A, chr12:31088703:C:G, chr12:31094286:T:TC, chr12:31094309:C:T, chr12:31096385:T:C, chr12:31096774:C:T, chr12:31098548:CTT:C, chr12:31102075:C:T, chr12:31103483:T:C, chr12:31103583:C:T, chr12:31104634:G:A, chr12:31105710:C:A, chr12:31106220:G:A, chr12:31106749:C:A, chr12:31107054:G:A, chr12:31110808:T:G, chr12:31115127:C:T, chr12:30960466:T:C, chr12:31980064:A:T, chr12:31120416:C:T, chr12:31189845:C:T, chr12:31190627:G:A, chr12:31214080:T:G, chr12:31223062:C:A, chr12:31231495:A:C, chr12:30496065:T:C, chr12:30499109:T:C, chr12:30623479:C:T, chr12:30628895:A:C, chr12:30638102:G:T, chr12:30672148:T:C, chr12:30686401:C:A, chr12:30693695:A:G, chr12:30561939:G:GC, chr12:30919706:C:T, chr12:31158687:G:A, chr12:31819231:C:T, chr12:31577583:C:T, chr12:30911580:T:A, chr12:30473412:G:A, chr12:30588865:C:A, chr12:30590963:C:T, chr12:30346362:C:T, chr12:30861244:T:C, chr12:30343233:C:T, chr12:31342665:T:C, chr12:31235019:A:C, chr12:30343294:G:T, chr12:31972900:G:A, chr12:31222916:G:T, chr12:31736189:G:A, chr12:30986366:T:C, chr12:31820116:A:G, chr12:30322135:G:A, chr12:30323948:C:T, chr12:30324116:C:A, chr12:30870227:T:G, chr12:31321911:A:C, chr12:30504531:T:G, chr12:31628268:G:C, chr12:30566407:T:C, chr12:31266171:A:T, chr12:31266173:G:A, chr12:32053370:C:T, chr12:31672037:T:C, chr12:30345847:C:G, chr12:30645955:T:C, chr12:31251572:A:AAG, chr12:31539777:T:C, chr12:30300004:T:C, chr12:31647871:T:A, chr12:31906216:T:C, chr12:31966182:T:C, chr12:31100383:T:G, chr12:31736225:A:G, chr12:31085228:G:A, chr12:31992722:A:G, chr12:30630612:G:T, chr12:31417127:C:T, chr12:31345995:G:A, chr12:30674152:G:C, chr12:30598178:T:C, chr12:31233537:A:G, chr12:31356042:C:G, chr12:31821356:A:G, chr12:30828354:C:T, chr12:30828657:G:A, chr12:32111545:A:T, chr12:32111797:T:C, chr12:32111870:A:G, chr12:31845178:A:G, chr12:31819937:G:A, chr12:30373502:G:C, chr12:31975588:T:A, chr12:31981881:G:A, chr12:31990066:A:G, chr12:31605679:C:T, chr12:30692771:T:C, chr12:31233648:C:T, chr12:31812353:T:C, chr12:31020049:T:A, chr12:31993795:T:C, chr12:31823632:T:G, chr12:31834492:C:T, chr12:31820593:G:A, chr12:31857174:A:G, chr12:31816760:A:G, chr12:31817186:G:T, chr12:31817341:T:C, chr12:31817426:G:A, chr12:31820517:C:T, chr12:31820600:A:T, chr12:31821921:ACAG:A, chr12:31821999:G:A, chr12:32042658:A:G, chr12:30651086:A:G, chr12:30743737:A:T, chr12:31251866:G:A, chr12:30328226:A:G, chr12:30328449:A:G, chr12:30328478:A:G, chr12:30328619:G:C, chr12:30328693:A:G, chr12:30328868:T:G, chr12:30329414:GGTATTTAT:G, chr12:30329426:G:GGC, chr12:30329427:T:TTCCG, chr12:30330148:A:G, chr12:30330480:A:G, chr12:30330801:A:G, chr12:30331284:A:G, chr12:30331543:G:T, chr12:30331647:G:A, chr12:30332424:T:C, chr12:30332933:A:G, chr12:30333034:A:G, chr12:30334365:G:A, chr12:30334536:A:C, chr12:31736439:T:C, chr12:31072355:G:C, chr12:31072400:C:T, chr12:31097574:G:A, chr12:31908089:G:A, chr12:31908092:T:G, chr12:30550826:T:TAC, chr12:31105597:G:A, chr12:31994778:T:C, chr12:30759603:G:A, chr12:30972899:G:A, chr12:30250389:G:T, chr12:31917452:T:C, chr12:30913558:A:C, chr12:30913941:C:G, chr12:32143033:C:T, chr12:32143099:C:T, chr12:31817144:C:T, chr12:30966002:TTA:T, chr12:31848234:T:C, chr12:31819146:T:C, chr12:31969645:T:C, chr12:31970160:T:A, chr12:31971959:T:C, chr12:31972262:G:C, chr12:31745469:G:T, chr12:31850394:C:T, chr12:30755162:G:A, chr12:30756089:TGAGGA:T, chr12:31816647:C:T, chr12:31775342:A:G, chr12:30772291:T:A, chr12:30772960:T:C, chr12:30775199:T:C, chr12:31797970:AT:A, chr12:31797997:A:G, chr12:31628995:C:T, chr12:31811785:G:A, chr12:32036309:A:G, chr12:32052179:C:G, chr12:31734037:T:C, chr12:31801575:T:C, chr12:31629363:C:G, chr12:31043064:G:A, chr12:31043804:G:A, chr12:31049774:T:C, chr12:31051032:G:A, chr12:31055912:T:C, chr12:31914344:C:T, chr12:30962783:C:T, chr12:32033956:A:AT, chr12:32035884:G:A, chr12:32036730:A:G, chr12:32037226:T:G, chr12:32037419:T:C, chr12:32037577:G:T, chr12:32037603:G:A, chr12:32037799:G:A, chr12:32038912:C:T, chr12:32038989:T:C, chr12:32039006:G:C, chr12:32039222:T:C, chr12:30410462:A:G, chr12:31220683:A:G, chr12:30320448:A:G, chr12:30320475:T:G, chr12:30320485:C:T, chr12:30320560:A:G, chr12:30321477:T:A, chr12:30321950:G:A, chr12:30321969:A:G, chr12:30322228:G:T, chr12:30322457:T:C, chr12:30323073:T:C, chr12:30323355:C:G, chr12:30323356:A:G, chr12:30323364:C:T, chr12:30323773:C:T, chr12:30323868:T:A, chr12:30324001:G:A, chr12:30324078:C:T, chr12:30324298:C:T, chr12:30324516:T:A, chr12:30324727:C:T, chr12:30325005:A:C, chr12:32089079:C:T, chr12:31119691:T:C, chr12:30588681:T:C, chr12:30331709:T:A, chr12:30961174:G:A, chr12:30961347:T:C, chr12:31826962:T:C, chr12:31838572:T:G, chr12:31838984:T:G, chr12:31735329:AAG:A, chr12:31735706:G:A, chr12:31753410:GGCTGAGGTGGGAGGATC:G, chr12:30835043:A:T, chr12:31590448:T:C, chr12:31222878:C:T, chr12:31223027:G:T, chr12:31223033:C:T, chr12:31223274:T:C, chr12:31223364:T:C, chr12:31223875:T:G, chr12:31224155:G:T, chr12:31224199:A:G, chr12:31224231:T:C, chr12:31224410:T:C, chr12:31224692:A:G, chr12:31224702:A:G, chr12:31224713:C:T, chr12:31224714:A:G, chr12:31224731:C:T, chr12:31224838:G:T, chr12:31224877:A:G, chr12:31224899:A:G, chr12:31224907:C:T, chr12:31225008:T:G, chr12:31225196:G:A, chr12:31225238:A:G, chr12:31225388:C:T, chr12:31225817:G:A, chr12:31225929:A:G, chr12:30566424:C:A, chr12:31108812:TGTTA:T, chr12:31234022:AG:A, chr12:31234150:G:A, chr12:31557760:C:G, chr12:30588838:C:T, chr12:31817702:G:A, chr12:31644861:G:A, chr12:31920770:G:A, chr12:31955791:T:C, chr12:32035845:A:G, chr12:31782835:A:G, chr12:31941167:T:C, chr12:31946240:C:T, chr12:31730539:G:A, chr12:32046493:C:T, chr12:31048466:C:G, chr12:32001593:G:C, chr12:31713899:T:G, chr12:31847958:G:A, chr12:32046449:G:A, chr12:32046553:T:C, chr12:31616503:G:A, chr12:31799050:A:G, chr12:31121225:G:A, chr12:31232772:C:T, chr12:31868876:G:C, chr12:31242734:C:T, chr12:32142797:C:T, chr12:32142982:T:C, chr12:32143206:C:T, chr12:32143629:C:T, chr12:32143765:G:T, chr12:32145191:A:AG, chr12:32145274:G:A, chr12:32147418:C:T, chr12:31967313:G:T, chr12:32147485:TAAG:T, chr12:32008964:A:C, chr12:31043811:T:C, chr12:30354113:A:G, chr12:30783198:A:G, chr12:30861818:G:A, chr12:31816460:C:T, chr12:32044036:C:T, chr12:31999116:C:T, chr12:32046451:G:C, chr12:32149263:T:TGAAAA, chr12:30360428:A:G, chr12:30547975:G:C, chr12:30815728:A:G, chr12:30285244:A:G, chr12:31254096:C:A, chr12:31816473:C:A, chr12:31149631:TTAAA:T, chr12:30447320:A:G, chr12:30343132:A:G, chr12:31877612:C:T, chr12:31877730:C:G, chr12:31684673:G:A, chr12:30977566:C:T, chr12:31343589:C:G, chr12:31124578:T:C, chr12:31126006:T:C, chr12:31128994:G:GT, chr12:31903903:C:T, chr12:31679610:C:T, chr12:30926664:A:G, chr12:30384887:C:A, chr12:30577616:C:T, chr12:31146375:T:A, chr12:31147904:G:T, chr12:31150467:C:T, chr12:30376125:T:A, chr12:30875301:T:G, chr12:31123292:G:A, chr12:30886060:C:T, chr12:30380200:A:T, chr12:30370636:A:G, chr12:32038976:C:G, chr12:30400244:G:A, chr12:30248924:C:A, chr12:31784809:A:T, chr12:31854212:C:T, chr12:32035859:ATATT:A, chr12:31163873:G:A, chr12:32008939:G:T, chr12:31766932:A:G, chr12:31768318:A:G, chr12:31921126:A:C, chr12:31241562:A:G, chr12:32052875:T:G, chr12:32053245:C:T, chr12:32053260:T:C, chr12:32053448:A:G, chr12:32053508:A:C, chr12:32053603:C:T, chr12:32053700:G:A, chr12:32053763:T:C, chr12:32053776:T:C, chr12:32054227:C:T, chr12:31846060:A:T, chr12:31848629:T:C, chr12:32042475:C:T, chr12:32198445:G:T, chr12:31622038:C:CA, chr12:32150020:T:C, chr12:32150023:A:G, chr12:31933109:C:T, chr12:30870872:A:G, chr12:30871037:A:G, chr12:30871083:C:G, chr12:30871725:C:T, chr12:30872203:T:C, chr12:30873179:T:A, chr12:30873593:G:A, chr12:30873960:G:A, chr12:31349163:G:T, chr12:31664720:G:A, chr12:32006758:T:C, chr12:32007157:G:A, chr12:30976053:G:A, chr12:32048990:T:C, chr12:32001471:G:A, chr12:32001832:C:T, chr12:31644971:A:G, chr12:30971433:A:G, chr12:32045251:A:G, chr12:30392788:C:T, chr12:32193346:G:A, chr12:30897626:C:T, chr12:30897905:T:C, chr12:30905122:T:G, chr12:31959516:G:A, chr12:32170423:A:G, chr12:31139950:T:C, chr12:31142378:A:G, chr12:31149101:C:T, chr12:31149299:C:A, chr12:31341986:GGAGTTCGA:G, chr12:30775913:C:T, chr12:32047369:A:ATTTAT, chr12:30906668:C:G, chr12:31123642:T:C, chr12:30871661:C:CT, chr12:31924544:G:A, chr12:32005850:C:CAA, chr12:32006371:T:C, chr12:30611367:T:C, chr12:30562343:T:G, chr12:31077248:T:C, chr12:30562941:A:G, chr12:31922000:G:A, chr12:31954244:G:A, chr12:32106718:G:T, chr12:31644003:G:C, chr12:30929306:A:G, chr12:31940178:T:C, chr12:31851008:G:A, chr12:32057532:CTG:C, chr12:31680979:T:G, chr12:32055391:T:C, chr12:31644739:A:G, chr12:31772775:AG:A, chr12:31778773:C:T, chr12:31782771:T:C, chr12:31516335:C:G, chr12:31920781:G:A, chr12:32053626:C:T, chr12:30775907:G:A, chr12:31638973:A:G, chr12:31639977:G:A, chr12:30680874:C:T, chr12:31685564:G:T, chr12:31176698:G:A, chr12:30875530:TC:T, chr12:32005599:T:G, chr12:32035762:T:G, chr12:31921464:G:A, chr12:31921794:G:A, chr12:31921939:G:T, chr12:31922182:G:A, chr12:31922666:G:A, chr12:31922677:G:A, chr12:31922754:C:A, chr12:31922779:G:C, chr12:31922974:A:G, chr12:31923100:T:G, chr12:31923688:G:T, chr12:30389203:G:A, chr12:30397588:T:G, chr12:30400361:T:C, chr12:30979940:G:T, chr12:31923284:T:C, chr12:31145757:C:A, chr12:31917642:T:C, chr12:31982252:T:A, chr12:30815253:G:A, chr12:30989680:A:G, chr12:30280388:T:C, chr12:32004474:A:G, chr12:31231510:C:T, chr12:31222087:G:A, chr12:31222096:G:C, chr12:31222111:A:T, chr12:31222579:C:G, chr12:30906853:C:T, chr12:32045270:T:C, chr12:30477740:G:A, chr12:30480252:G:A, chr12:30876590:A:G, chr12:31459112:C:T, chr12:30343186:C:T, chr12:30917086:C:T, chr12:31238715:A:C, chr12:31363577:C:T, chr12:30569773:C:T, chr12:31646925:T:A, chr12:30877767:C:A, chr12:30879779:C:G, chr12:30881021:G:A, chr12:30882957:G:T, chr12:30882958:A:T, chr12:30882986:G:A, chr12:30883760:C:T, chr12:30885043:A:G, chr12:30885886:C:T, chr12:30886261:C:T, chr12:30594337:C:A, chr12:31851236:T:C, chr12:32024120:G:A, chr12:31184361:C:T, chr12:31713188:G:A, chr12:30931606:G:A, chr12:31950139:T:C, chr12:30390618:A:ACCAGAGAGTTTGTATTGC, chr12:30466851:A:G, chr12:31604331:A:G, chr12:31851840:G:A, chr12:30657892:G:A, chr12:30397657:T:C, chr12:30219375:A:G, chr12:30219493:G:T, chr12:30222736:T:A, chr12:31654088:C:T, chr12:31657192:G:A, chr12:30655010:C:T, chr12:31659215:C:T, chr12:31678035:T:A, chr12:31678740:A:C, chr12:31687281:C:G, chr12:31712274:G:A, chr12:31715227:C:T, chr12:31776837:G:A, chr12:31777264:G:A, chr12:31778355:A:G, chr12:31779122:G:A, chr12:30251353:C:G, chr12:31654267:C:G, chr12:31690472:C:T, chr12:31697349:T:C, chr12:30471367:A:G, chr12:32079288:A:G, chr12:32035817:G:A, chr12:30547555:C:T, chr12:30903278:T:G, chr12:30319647:A:G, chr12:30323189:C:G, chr12:30328509:G:A, chr12:30330292:AATTCAGAACC:A, chr12:30334937:T:C, chr12:31700997:G:T, chr12:30915448:C:T, chr12:30909198:C:T, chr12:31976347:T:A, chr12:31976903:G:T, chr12:31981273:C:A, chr12:31984631:G:A, chr12:31674395:G:A, chr12:30676740:T:G, chr12:30488034:G:T, chr12:30488644:T:A, chr12:31976556:C:G, chr12:32092866:T:G, chr12:32093528:A:G, chr12:31610705:G:A, chr12:30272586:G:T, chr12:30331751:C:A, chr12:30286970:C:T, chr12:31445298:C:T, chr12:31466925:T:C, chr12:31975243:C:T, chr12:31975313:A:G, chr12:31871378:A:C, chr12:31703398:A:C, chr12:31738722:G:A, chr12:30987180:G:A, chr12:32023830:G:A, chr12:30687405:C:A, chr12:30512562:A:G, chr12:30932471:G:A, chr12:31692382:G:A, chr12:32119869:T:TCAAAA, chr12:32123563:T:A, chr12:32125098:C:T, chr12:30393602:C:T, chr12:30992149:G:A, chr12:31119661:G:A, chr12:32036982:C:A, chr12:30445068:A:C, chr12:30393023:C:G, chr12:31215697:C:T, chr12:30987910:C:CA, chr12:30988278:T:C, chr12:31960479:T:A, chr12:31851155:AT:A, chr12:32122773:G:A, chr12:32122816:G:A, chr12:32123083:G:GAT, chr12:32128414:A:G, chr12:32133343:C:A, chr12:32135903:A:G, chr12:30858802:G:A, chr12:30460743:T:C, chr12:30462077:C:G, chr12:32044144:G:A, chr12:32044416:G:A, chr12:30905890:T:C, chr12:31939183:T:G, chr12:31947338:A:G, chr12:32075372:A:G, chr12:30888053:C:T, chr12:30678289:T:C, chr12:32135917:T:TGAA, chr12:30454844:G:A, chr12:30828880:C:T, chr12:31649685:T:C, chr12:31933839:T:C, chr12:31850281:T:TA, chr12:30456675:CAGA:C, chr12:32020243:GAAT:G, chr12:32026216:T:C, chr12:30354085:G:A, chr12:31232757:G:A, chr12:31920744:A:G, chr12:30860907:C:A, chr12:31884836:G:GCAGC, chr12:32069413:G:A, chr12:31625018:T:G, chr12:30883224:C:G, chr12:30223292:G:C, chr12:30295604:C:G, chr12:30441019:T:C, chr12:30441727:A:G, chr12:31881393:C:T, chr12:31218070:G:A, chr12:30251198:T:C, chr12:30869341:G:A, chr12:30869653:T:C, chr12:30393551:G:A, chr12:30251192:G:C, chr12:31880733:T:C, chr12:30467834:A:G, chr12:30469644:G:C, chr12:30471722:G:A, chr12:30472997:A:G, chr12:30473327:A:C, chr12:30475008:G:A, chr12:30485667:G:A, chr12:30486768:A:G, chr12:32088981:C:T, chr12:30245856:A:G, chr12:31865097:C:T, chr12:30571206:T:C, chr12:30259958:C:G, chr12:31358171:G:A, chr12:30346705:C:T, chr12:32084565:G:A, chr12:31787957:G:A, chr12:31812920:G:GT, chr12:32109326:A:G, chr12:30547458:C:T, chr12:30808124:C:T, chr12:32001506:G:A, chr12:32001512:G:GAT, chr12:32001515:ACC:A, chr12:32001518:C:A, chr12:32001529:C:A, chr12:31221865:C:T, chr12:31005166:G:A, chr12:32058450:G:A, chr12:30487459:G:T, chr12:31807781:A:G, chr12:30255197:A:G, chr12:31214192:T:G, chr12:32149130:G:A, chr12:32149230:T:C, chr12:32149898:G:A, chr12:32149932:C:A, chr12:32150302:A:G, chr12:30322004:T:C, chr12:30391315:G:A, chr12:30243638:G:C, chr12:30391184:G:T, chr12:31742739:T:C, chr12:30255164:G:C, chr12:31923161:T:A, chr12:31252438:G:A, chr12:30489628:C:A, chr12:30492007:A:G, chr12:30493942:C:T, chr12:30494528:C:T, chr12:30495157:A:T, chr12:30497506:C:T, chr12:30498270:C:T, chr12:30498709:G:A, chr12:30499697:A:T, chr12:31973718:C:T, chr12:32031856:C:G, chr12:32044771:A:T, chr12:30804286:T:G, chr12:30805191:C:T, chr12:30812388:T:A, chr12:31765212:A:C, chr12:31765704:G:A, chr12:30271479:C:T, chr12:30271556:G:A, chr12:30280373:T:C, chr12:30282509:C:T, chr12:30290586:G:A, chr12:30290750:A:G, chr12:30293559:T:C, chr12:30295284:G:A, chr12:30296652:G:A, chr12:31663689:G:A, chr12:31669322:G:T, chr12:30265725:C:T, chr12:30497380:GTTTA:G, chr12:31856250:T:C, chr12:32030190:T:G, chr12:31704351:A:G, chr12:30245840:G:A, chr12:31673857:T:C, chr12:31253973:G:A, chr12:32097225:T:C, chr12:30517745:A:T, chr12:32075896:C:CA, chr12:31606050:G:A, chr12:31606531:G:A, chr12:31608238:G:T, chr12:31617736:A:G, chr12:31734789:A:AT, chr12:30859354:C:G, chr12:31607860:G:A, chr12:32145282:G:T, chr12:32146588:GT:G, chr12:32148690:A:G, chr12:32148764:A:T, chr12:30385871:G:A, chr12:30481916:A:G, chr12:30483834:A:C, chr12:31123291:C:T, chr12:31123582:C:G, chr12:30464126:G:A, chr12:30465606:G:A, chr12:30584525:A:G, chr12:30386471:G:A, chr12:30387797:G:C, chr12:30393315:G:A, chr12:30398134:T:C, chr12:30460400:A:T, chr12:31851657:C:A, chr12:30385297:T:G, chr12:32072239:C:T, chr12:30877206:T:C, chr12:31876076:G:T, chr12:30891133:A:G, chr12:31614755:G:A, chr12:32104919:A:C, chr12:30984261:T:G, chr12:31922681:C:T, chr12:31923227:A:G, chr12:31920755:AGC:A, chr12:32091512:C:A, chr12:32094279:C:T, chr12:32094349:C:A, chr12:32104216:C:T, chr12:32105026:C:T, chr12:30867507:AG:A, chr12:31120398:A:C, chr12:30571033:T:C, chr12:30575683:AC:A, chr12:31681660:C:T, chr12:31643420:GT:G, chr12:30512635:G:GT, chr12:30577687:G:A, chr12:30392074:A:G, chr12:30402429:C:T, chr12:31884642:G:T, chr12:32168377:C:A, chr12:31723478:G:T, chr12:32007419:G:A, chr12:31696744:C:T, chr12:31703091:A:C, chr12:31881240:A:G, chr12:30431783:A:G, chr12:30965160:C:A, chr12:31822226:G:A, chr12:30888567:G:A, chr12:30891263:T:C, chr12:30896169:G:A, chr12:30896835:G:A, chr12:30911739:T:G, chr12:30867221:C:A, chr12:32042777:A:G, chr12:31754475:T:G, chr12:30512809:CA:C, chr12:31799081:A:G, chr12:31738109:G:A, chr12:31738700:C:A, chr12:30343195:T:C, chr12:32142691:A:T, chr12:30577598:C:T, chr12:31888912:G:T, chr12:31673510:A:G, chr12:31684016:G:A, chr12:31697286:C:T, chr12:31707013:C:CAA, chr12:30489255:C:CAT, chr12:30490616:C:G, chr12:30496388:A:G, chr12:31908470:G:A, chr12:30430607:C:T, chr12:31980592:G:C, chr12:30381731:C:G, chr12:30866630:C:T, chr12:30867517:T:A, chr12:31873003:T:C, chr12:31257986:G:T, chr12:30500075:A:C, chr12:30500220:C:T, chr12:30981897:C:T, chr12:30909199:C:T, chr12:30464501:G:A, chr12:31924464:G:A, chr12:30878330:G:A, chr12:30879411:C:T, chr12:30969152:A:G, chr12:30969771:C:T, chr12:31381321:C:A, chr12:30913549:C:G, chr12:32042669:G:T, chr12:32043047:T:C, chr12:32043410:G:T, chr12:32043450:C:T, chr12:32043591:GA:G, chr12:32043682:A:G, chr12:32044472:G:T, chr12:32044685:T:C, chr12:32044817:G:A, chr12:32045151:T:C, chr12:31768127:AG:A, chr12:31644732:G:A, chr12:31117951:GACTGAGAGCCAGCCCCTTTTCATCCCCTGGCTCTTAGGACCCCCATCGCAGGGGGGGAGGCACACACCGCAAGGCGGGA:G, chr12:30604024:G:A, chr12:30608407:C:T, chr12:30610097:A:G, chr12:31913191:T:C, chr12:32106653:A:G, chr12:32064076:A:G, chr12:31254103:C:T, chr12:32048670:A:AGGGGTTGCAGTGAGCCGAGATCATGCCACTGAACTT, chr12:31338664:T:C, chr12:30566145:C:T, chr12:31755651:G:A, chr12:30577411:T:C, chr12:32112278:T:C, chr12:31740676:C:G, chr12:31455524:C:T, chr12:30834293:GAGGTGCAGCCTTA:G, chr12:31130979:A:G, chr12:31951357:T:G, chr12:30793135:A:G, chr12:32088480:A:G, chr12:31915828:A:G, chr12:31740670:A:G, chr12:30383732:A:G, chr12:30871766:C:G, chr12:31875413:G:A, chr12:30608741:C:T, chr12:30441045:TAAC:T, chr12:30442242:G:A, chr12:30448094:T:C, chr12:30454236:G:T, chr12:30463133:T:A, chr12:30465114:C:T, chr12:30465552:C:T, chr12:31776459:C:A, chr12:31606975:C:T, chr12:31880464:A:T, chr12:32197769:T:C, chr12:30913778:A:G, chr12:30817656:G:C, chr12:31776363:T:C, chr12:31777958:T:C, chr12:31780601:C:T, chr12:30386733:C:G, chr12:31000102:T:C, chr12:30246762:C:G, chr12:31978535:G:GT, chr12:31251283:A:C, chr12:30571827:T:C, chr12:30425052:G:T, chr12:30241047:G:T, chr12:30246896:G:A, chr12:30247926:G:C, chr12:32110118:G:A, chr12:32112604:T:C, chr12:30789122:T:A, chr12:30413207:A:G, chr12:30895862:CTCTT:C, chr12:32055952:G:A, chr12:31855123:C:A, chr12:31973107:A:T, chr12:31975188:T:C, chr12:31975285:C:T, chr12:31975449:C:T, chr12:31976457:C:T, chr12:31976512:T:C, chr12:31977549:C:G, chr12:30244453:T:C, chr12:30245322:T:C, chr12:30247018:T:C, chr12:30247796:T:G, chr12:30251115:T:G, chr12:30251701:C:A, chr12:31938936:C:G, chr12:30516820:T:A, chr12:30261567:C:T, chr12:30601989:G:C, chr12:30565992:C:T, chr12:30251435:T:C, chr12:30884691:A:C, chr12:30890911:G:A, chr12:30894762:C:T, chr12:30895095:T:A, chr12:30995935:A:C, chr12:30415462:G:A, chr12:30416405:C:A, chr12:30416452:C:T, chr12:30423167:G:A, chr12:30424725:T:TATAAATAAAAGAGTGCTC, chr12:30430417:C:T, chr12:30434928:G:A, chr12:30435743:C:T, chr12:30438782:G:A, chr12:30561465:G:A, chr12:30253557:A:G, chr12:32102115:T:C, chr12:31936177:G:A, chr12:31685088:C:A, chr12:31397841:T:C, chr12:31422588:C:T, chr12:31737668:G:A, chr12:31997188:C:T, chr12:30630190:TGA:T, chr12:30733501:G:A, chr12:31876068:C:A, chr12:31793484:G:C, chr12:31793485:G:C, chr12:31795958:T:C, chr12:32052820:G:A, chr12:31633038:C:A, chr12:32165818:T:G, chr12:31777863:C:G, chr12:31808607:C:T, chr12:31810302:C:T, chr12:30997515:G:A, chr12:30562152:C:CCAA, chr12:30991800:G:A, chr12:32012141:A:G, chr12:32115805:G:A, chr12:31201813:A:T, chr12:31917771:A:T, chr12:30251845:T:C, chr12:31590367:C:T, chr12:32165719:T:C, chr12:30890343:G:A, chr12:31617654:G:C, chr12:31617713:T:C, chr12:31618268:G:A, chr12:31618285:A:G, chr12:31618298:T:G, chr12:31618611:G:A, chr12:31618755:G:A, chr12:31619262:C:G, chr12:31619349:C:T, chr12:31619415:A:G, chr12:31619426:G:A, chr12:31619458:C:CT, chr12:31619775:C:T, chr12:31619943:C:T, chr12:31620176:A:G, chr12:31620572:G:A, chr12:30510096:A:T, chr12:30514371:C:T, chr12:30841801:G:A, chr12:30841802:A:T, chr12:30842552:A:G, chr12:31132167:A:G, chr12:32097931:A:T, chr12:32100617:C:G, chr12:32102160:A:G, chr12:30253497:C:G, chr12:30253498:A:G, chr12:30253931:C:A, chr12:30254279:C:T, chr12:30255050:G:T, chr12:30255123:A:G, chr12:30255140:C:G, chr12:30255457:C:G, chr12:30255902:G:A, chr12:30256128:G:C, chr12:30256542:G:A, chr12:30256930:A:T, chr12:30258154:C:T, chr12:30258853:A:G, chr12:30259084:A:G, chr12:30259563:T:C, chr12:30980719:T:G, chr12:30980720:C:A, chr12:30242898:T:C, chr12:30248831:C:T, chr12:31973802:C:G, chr12:31826997:G:A, chr12:31845848:C:T, chr12:30849405:G:C, chr12:30850526:G:C, chr12:30748178:C:T, chr12:30902210:A:T, chr12:30252303:G:A, chr12:31924528:A:G, chr12:32132441:G:A, chr12:32087106:A:T, chr12:31894207:T:A, chr12:32077702:A:G, chr12:31872396:T:A, chr12:32196883:C:T, chr12:32198047:A:G, chr12:31794172:G:A, chr12:31794537:T:A, chr12:30882995:C:T, chr12:30885177:G:GGGCA, chr12:30886818:G:A, chr12:30859667:T:G, chr12:30488786:A:AT, chr12:30795442:C:T, chr12:31628549:G:A, chr12:30247767:A:C, chr12:31865407:G:A, chr12:30254518:C:T, chr12:32106706:G:GC, chr12:30579577:C:G, chr12:30579892:A:G, chr12:30582993:A:G, chr12:30598676:C:T, chr12:30242442:C:T, chr12:30242479:A:G, chr12:30242545:CTACT:C, chr12:30243036:C:T, chr12:30243156:A:G, chr12:30243235:G:T, chr12:30243293:A:G, chr12:30243467:C:G, chr12:30243510:T:G, chr12:30244081:A:G, chr12:30244115:C:T, chr12:30244354:G:A, chr12:30244649:A:G, chr12:30244939:G:A, chr12:30245276:A:G, chr12:30245296:A:T, chr12:30245403:G:A, chr12:30245626:C:T, chr12:30245923:G:T, chr12:30245982:A:G, chr12:30246191:G:A, chr12:30997196:A:G, chr12:31847394:G:A, chr12:30583690:A:G, chr12:30586152:T:C, chr12:30588510:C:T, chr12:32176235:A:G, chr12:30246208:G:C, chr12:31750611:A:G, chr12:31750837:G:A, chr12:31753444:T:C, chr12:30660037:A:C, chr12:30753424:G:A, chr12:30405090:C:A, chr12:30832409:C:A, chr12:31914015:T:C, chr12:31921088:G:A, chr12:31922250:T:A, chr12:30914075:A:G, chr12:32177198:C:T, chr12:31925972:A:G, chr12:31979861:CTT:C, chr12:30908055:T:C, chr12:30908568:A:T, chr12:30256004:T:C, chr12:31923412:C:T, chr12:30413858:G:A, chr12:30436372:C:T, chr12:31923802:T:C, chr12:31923834:G:A, chr12:31923889:A:G, chr12:31924207:C:A, chr12:30981367:T:C, chr12:31702567:A:T, chr12:30507532:T:TA, chr12:31805487:G:C, chr12:31798964:G:A, chr12:30892381:G:A, chr12:30281979:C:T, chr12:30381346:A:T, chr12:31594737:C:G, chr12:30984094:G:A, chr12:30984205:G:A, chr12:30255021:C:G, chr12:30292987:G:C, chr12:31044407:T:C, chr12:31991550:G:A, chr12:31938842:C:G, chr12:32033260:A:G, chr12:30855420:A:AT, chr12:31750107:C:T, chr12:32200682:A:G, chr12:30230775:G:T, chr12:31819298:T:C, chr12:30789344:G:A, chr12:30949841:C:G, chr12:30376377:G:A, chr12:30563761:TAATCAAA:T, chr12:31813019:G:A, chr12:31262101:G:T, chr12:31953515:C:T, chr12:31649227:C:T, chr12:31663456:C:A, chr12:30843915:A:G, chr12:32181141:C:T, chr12:32186968:C:T, chr12:30626410:C:T, chr12:30633444:T:C, chr12:31238213:C:T, chr12:30962611:A:G, chr12:30962829:A:G, chr12:30962996:G:C, chr12:30471033:G:A, chr12:30457019:G:A, chr12:32008163:A:C, chr12:30594665:T:C, chr12:31230318:A:G, chr12:32004407:G:C, chr12:31732729:A:G, chr12:32070294:T:C, chr12:30878975:C:T, chr12:32004212:C:T, chr12:30982644:T:C, chr12:32078979:A:T, chr12:32162545:A:G, chr12:32165063:G:A, chr12:30512331:T:C, chr12:30561770:G:C, chr12:31521757:G:T, chr12:31979868:TA:T, chr12:32186149:T:A, chr12:31802348:G:A, chr12:30863173:C:A, chr12:30863628:C:T, chr12:30864416:G:A, chr12:32018670:G:A, chr12:31606167:T:C, chr12:30478537:C:G, chr12:31882128:G:A, chr12:31882647:T:C, chr12:31883527:G:C, chr12:30839081:G:A, chr12:31810758:T:C, chr12:31812251:G:A, chr12:31927265:G:A, chr12:30402914:A:T, chr12:30965440:A:G, chr12:31592673:A:C, chr12:31597976:C:T, chr12:31598426:C:T, chr12:31598859:T:C, chr12:31600257:G:A, chr12:31726968:CATTTATTTATCT:C, chr12:31728089:G:C, chr12:31728207:A:G, chr12:32024318:C:T, chr12:30854017:G:T, chr12:30856453:C:A, chr12:31762225:G:A, chr12:31822701:C:A, chr12:31815264:A:G, chr12:32171076:T:C, chr12:32043068:T:C, chr12:31805850:G:A, chr12:32199676:C:T, chr12:31856137:G:C, chr12:31913066:C:T, chr12:32020735:C:T, chr12:32020887:G:A, chr12:31791633:T:G, chr12:31906406:G:A, chr12:30825414:C:T, chr12:31966838:TAG:T, chr12:31968261:G:A, chr12:31970316:A:G, chr12:31971814:C:T, chr12:31972228:G:A, chr12:31974203:C:T, chr12:31975889:C:G, chr12:31977341:C:T, chr12:31978992:C:T, chr12:31981992:G:A, chr12:30794799:A:G, chr12:31748375:T:G, chr12:30521891:A:G, chr12:30533371:C:T, chr12:30481996:A:G, chr12:30346049:T:C, chr12:31668434:C:A, chr12:30902809:G:A, chr12:30903323:A:C, chr12:30905758:C:G, chr12:30560149:C:A, chr12:30905062:T:TA, chr12:31924406:G:A, chr12:30561628:T:C, chr12:31262766:A:G, chr12:31328805:C:T, chr12:30332692:G:T, chr12:30333766:A:G, chr12:31739988:G:GGTTT, chr12:31816180:A:G, chr12:32092762:A:G, chr12:32098646:A:AC, chr12:32103052:T:C, chr12:32103500:C:T, chr12:32110953:G:A, chr12:32112913:A:G, chr12:31805290:G:A, chr12:30413182:G:T, chr12:32148207:C:T, chr12:30249281:A:T, chr12:32118333:G:A, chr12:32124135:G:T, chr12:32127178:C:G, chr12:32130419:C:T, chr12:32130882:G:C, chr12:32131841:A:G, chr12:30814274:T:G, chr12:31271845:T:A, chr12:31288339:C:T, chr12:31878180:G:T, chr12:32090450:T:C, chr12:31550957:TATTAGCCCTTTGTCAG:T, chr12:30916283:A:C, chr12:30248116:G:A, chr12:31927350:T:G, chr12:30547794:A:G, chr12:32060332:C:T, chr12:30763859:CCCA:C, chr12:31663415:A:C, chr12:31617315:T:C, chr12:31617390:A:G, chr12:31617569:G:A, chr12:31374007:C:G, chr12:31692586:T:TAA, chr12:31047530:A:G, chr12:31053830:T:C, chr12:32122317:G:A, chr12:31795271:T:A, chr12:31809883:C:T, chr12:31815135:T:C, chr12:31836114:G:T, chr12:31842594:A:G, chr12:31855880:A:G, chr12:31858619:CA:C, chr12:31638339:G:C, chr12:31821909:G:A, chr12:30938036:A:G, chr12:30569905:C:T, chr12:31132863:G:A, chr12:30919917:T:A, chr12:30920324:T:A, chr12:31950699:C:T, chr12:31910195:A:G, chr12:31751089:G:T, chr12:31751324:T:A, chr12:31751576:T:C, chr12:31751622:A:G, chr12:31751761:A:G, chr12:32019066:T:C, chr12:31734203:C:T, chr12:31736050:C:T, chr12:30405902:A:G, chr12:30569490:G:A, chr12:30569492:A:G, chr12:30569509:A:G, chr12:31127477:TC:T, chr12:32184722:T:C, chr12:31799206:G:A, chr12:30900276:C:T, chr12:31005963:C:A, chr12:31125065:T:A, chr12:31751860:T:C, chr12:31822796:G:A, chr12:32106433:A:G, chr12:31249844:A:G, chr12:30259668:G:A, chr12:30259786:A:G, chr12:30259939:A:C, chr12:30260644:A:G, chr12:30243348:T:C, chr12:30507928:A:C, chr12:30509998:C:T, chr12:32162834:A:G, chr12:32166884:A:C, chr12:32167130:T:C, chr12:31916550:T:C, chr12:30794113:C:T, chr12:30550295:G:A, chr12:31159350:G:A, chr12:31812002:G:A, chr12:31860161:T:A, chr12:31860680:A:G, chr12:31870623:G:A, chr12:31994942:C:T, chr12:30980485:G:A, chr12:31607306:C:G, chr12:31948737:T:C, chr12:31762842:A:G, chr12:31763349:C:T, chr12:31788484:A:T, chr12:31156055:T:C, chr12:31156320:T:C, chr12:31157874:T:C, chr12:31158141:C:T, chr12:31158632:A:G, chr12:31313616:G:T, chr12:31386369:G:T, chr12:31408221:C:T, chr12:30576418:A:G, chr12:31691245:T:G, chr12:32085726:A:G, chr12:31516268:G:A, chr12:32163043:TA:T, chr12:31885470:T:A, chr12:31819848:AT:A, chr12:31823001:T:C, chr12:31824915:C:A, chr12:31827133:C:T, chr12:31827251:C:A, chr12:31830828:C:T, chr12:31831344:T:C, chr12:31803259:C:T, chr12:31507634:T:A, chr12:31509532:T:C, chr12:31510440:C:T, chr12:31437332:C:T, chr12:30265674:A:G, chr12:31805203:G:A, chr12:31927336:A:T, chr12:31920174:C:T, chr12:31160493:C:T, chr12:31162504:G:A, chr12:31162754:T:C, chr12:31163069:T:A, chr12:31163137:A:G, chr12:30757189:G:A, chr12:30758447:C:A, chr12:31771943:T:C, chr12:30250316:A:T, chr12:30904893:A:G, chr12:31794017:T:C, chr12:31880734:C:CA, chr12:32182562:C:T, chr12:30775684:G:C, chr12:31805357:T:G, chr12:31467145:AG:A, chr12:31230316:A:G, chr12:31231000:T:C, chr12:31762829:A:G, chr12:31456321:C:T, chr12:31161472:G:C, chr12:31202507:C:T, chr12:30261768:CA:C, chr12:30228570:A:G, chr12:32153174:T:C, chr12:32153175:T:A, chr12:32159806:G:A, chr12:32161979:C:T, chr12:32166833:A:C, chr12:30766215:A:G, chr12:31250863:T:C, chr12:32036548:T:C, chr12:32039354:G:A, chr12:32201037:G:T, chr12:31799994:G:A, chr12:30833832:G:C, chr12:31927118:G:T, chr12:31914277:C:T, chr12:30577211:G:A, chr12:31756701:A:C, chr12:30755480:C:A, chr12:30948067:C:T, chr12:32178735:G:T, chr12:30535152:C:T, chr12:31908600:A:C, chr12:30254152:C:G, chr12:30254169:G:C, chr12:30254843:CA:C, chr12:30255255:C:T, chr12:30255388:A:T, chr12:30255401:A:G, chr12:30255409:G:A, chr12:30255866:T:C, chr12:30256367:C:A, chr12:30256833:G:T, chr12:30257323:G:A, chr12:30257344:G:A, chr12:30258129:G:A, chr12:30258366:G:T, chr12:30258659:C:T, chr12:30258865:A:T, chr12:30258922:G:A, chr12:30259051:G:A, chr12:30259225:A:C, chr12:30259514:C:T, chr12:30259552:G:A, chr12:30259560:C:T, chr12:31855981:C:T, chr12:30538347:C:T, chr12:30538648:G:C, chr12:30542641:C:T, chr12:30260991:A:G, chr12:31800389:C:T, chr12:32180187:G:A, chr12:32180645:G:C, chr12:31873923:C:G, chr12:30483667:T:C, chr12:30484388:T:C, chr12:30264731:C:CAATTTA, chr12:30265189:A:G, chr12:30981128:A:G, chr12:31164980:T:A, chr12:31164990:A:T, chr12:31155280:C:T, chr12:31159403:C:A, chr12:31889970:T:A, chr12:30323187:T:G, chr12:30323962:A:C, chr12:30324275:G:A, chr12:31021147:G:T, chr12:30562666:T:C, chr12:31804447:G:A, chr12:30849551:G:A, chr12:30910379:G:C, chr12:30777200:C:T, chr12:31663836:C:CT, chr12:31664229:G:T, chr12:31692160:A:C, chr12:31701330:C:G, chr12:31716034:A:C, chr12:31717270:C:T, chr12:31732540:T:A, chr12:31733060:A:C, chr12:32029788:C:A, chr12:31731898:G:A, chr12:31884720:G:C, chr12:32069451:A:T, chr12:32070384:A:C, chr12:32076883:G:A, chr12:31163254:C:T, chr12:30571754:A:G, chr12:30572574:A:G, chr12:30573899:TA:T, chr12:30573919:T:C, chr12:30574968:C:A, chr12:30758774:C:CT, chr12:31660370:G:A, chr12:30263607:T:G, chr12:30264391:C:T, chr12:30264534:C:T, chr12:30265035:A:C, chr12:30265234:TTCC:T, chr12:30265673:G:C, chr12:30265811:A:G, chr12:30265840:A:G, chr12:30266863:G:GA, chr12:30266877:GT:G, chr12:30837994:G:A, chr12:30844755:C:T, chr12:31786179:G:A, chr12:31924441:G:A, chr12:31154849:C:T, chr12:30741905:A:G, chr12:30262476:C:G, chr12:31747616:A:G, chr12:31747816:T:C, chr12:31748157:G:A, chr12:31748302:A:G, chr12:31748393:C:G, chr12:31771944:A:G, chr12:30568485:G:T, chr12:31230469:T:C, chr12:30578443:C:T, chr12:30888653:C:T, chr12:30889011:T:A, chr12:30892683:G:A, chr12:30895978:T:G, chr12:31751343:G:A, chr12:31778534:G:A, chr12:30821178:C:T, chr12:30266773:G:C, chr12:32077362:T:TCA, chr12:31927051:G:A, chr12:30519542:G:T, chr12:32020264:G:A, chr12:31779308:C:T, chr12:31779880:A:C, chr12:31782088:G:A, chr12:31755884:C:G, chr12:30467728:T:G, chr12:30473096:T:A, chr12:30473701:T:C, chr12:30250455:A:T, chr12:31813194:C:A, chr12:30532059:C:A, chr12:30544006:A:G, chr12:30840904:G:A, chr12:31668431:A:G, chr12:31646157:C:T, chr12:32072660:C:T, chr12:30977415:C:T, chr12:30255673:T:C, chr12:32043206:C:T, chr12:30875153:C:T, chr12:30875587:T:C, chr12:31258165:T:C, chr12:32073692:A:G,	chr12:31703111:T:G, chr12:32149217:C:T, chr12:30998149:AG:A, chr12:31924440:T:C, chr12:31926984:A:G, chr12:31927137:T:G, chr12:31927468:C:T, chr12:31927478:A:G, chr12:31927525:CCTGG:C, chr12:31927668:A:G, chr12:31927732:A:G, chr12:31927889:C:T, chr12:32115700:A:C, chr12:32118406:C:T, chr12:32122239:A:G, chr12:32123791:A:C, chr12:32128415:G:A, chr12:30745488:T:G, chr12:30746012:T:G, chr12:30749102:G:A, chr12:30750297:T:G, chr12:31871134:G:T, chr12:31705912:A:G, chr12:31603221:A:C, chr12:30980039:C:T, chr12:30981236:G:T, chr12:30258565:A:AGGGAAGAGTGGG, chr12:30837737:G:A, chr12:32116979:ATTATG:A, chr12:31995981:G:A, chr12:30893545:C:T, chr12:31877649:A:G, chr12:30595438:C:T, chr12:30589406:G:A, chr12:30604896:G:A, chr12:30615299:CCAGT:C, chr12:30642107:A:G, chr12:30655998:T:C, chr12:30656385:C:T, chr12:30658245:G:T, chr12:30664825:C:T, chr12:30676443:C:A, chr12:30678475:C:G, chr12:30683436:T:C, chr12:30689456:C:T, chr12:30693773:C:T, chr12:30701987:C:A, chr12:30703768:C:T, chr12:30708342:T:C, chr12:30710668:G:C, chr12:30711176:C:T, chr12:30717487:C:A, chr12:30717780:C:T, chr12:30719244:G:A, chr12:30719356:T:C, chr12:30719596:G:A, chr12:30720182:C:T, chr12:30731158:C:T, chr12:30746584:AC:A, chr12:30749176:C:T, chr12:30988270:T:C, chr12:32082213:A:C, chr12:32088078:G:C, chr12:31002138:T:C, chr12:31751002:A:G, chr12:31752119:T:C, chr12:31845670:T:C, chr12:30411259:A:G, chr12:32177436:T:C, chr12:30982970:A:T, chr12:32170442:T:C, chr12:31876921:G:A, chr12:31877305:G:A, chr12:31877565:C:T, chr12:31713473:C:T, chr12:30610552:A:G, chr12:31881113:T:C, chr12:31881429:T:C, chr12:31882676:C:A, chr12:31883189:A:G, chr12:31888293:A:G, chr12:32197162:C:T, chr12:31564344:A:T, chr12:32150466:T:G, chr12:31754027:T:TA, chr12:32009037:ACT:A, chr12:31523950:T:C, chr12:30646321:G:A, chr12:31759050:C:G, chr12:31587525:C:A, chr12:30717935:C:T, chr12:32030563:G:A, chr12:31668890:C:T, chr12:31670284:G:A, chr12:31680502:A:C, chr12:32012830:C:T, chr12:30858102:T:C, chr12:31844091:G:A, chr12:31852303:G:A, chr12:30873436:T:C, chr12:32031376:C:G, chr12:31893608:CA:C, chr12:30899134:C:T, chr12:30915263:G:T, chr12:31162308:G:A, chr12:30848441:G:T, chr12:31668327:C:T, chr12:30506287:T:G, chr12:31616730:C:T, chr12:32048435:A:G, chr12:32049969:C:G, chr12:31893895:G:A, chr12:31813911:C:T, chr12:30210433:A:C, chr12:30547796:TTA:T, chr12:30553189:A:G, chr12:31551971:C:T, chr12:31854667:C:T, chr12:31162693:G:A, chr12:32000981:C:T, chr12:30720377:T:C, chr12:31926618:C:T, chr12:31380382:C:T, chr12:31380384:T:C, chr12:32068838:A:AC, chr12:32083286:C:T, chr12:31057743:C:G, chr12:32051276:C:T, chr12:32051398:T:C, chr12:32051815:C:T, chr12:32052274:A:G, chr12:32052456:T:C, chr12:32054576:G:T, chr12:30562121:CTT:C, chr12:32020746:T:C, chr12:32020856:TAATC:T, chr12:30286396:T:C, chr12:31538289:A:T, chr12:31893813:C:T, chr12:31467509:G:A, chr12:31581751:T:G, chr12:31587607:G:A, chr12:30635410:A:G, chr12:30225465:G:A, chr12:31839375:TTG:T, chr12:31120737:C:G, chr12:31548335:C:A, chr12:32065184:C:T, chr12:31414669:G:A, chr12:31415287:C:T, chr12:31416279:T:C, chr12:31420571:A:G, chr12:31420752:G:A, chr12:31423236:T:C, chr12:31427426:TA:T, chr12:31433811:T:G, chr12:31433843:A:ACT, chr12:31435352:C:T, chr12:31436398:A:G, chr12:31437243:T:C, chr12:31439046:C:T, chr12:31441380:C:T, chr12:31443190:T:C, chr12:31445181:A:G, chr12:31448431:A:G, chr12:31449478:A:G, chr12:31450366:T:TTTTA, chr12:31456229:T:C, chr12:31458310:A:C, chr12:31459585:G:T, chr12:31460952:T:C, chr12:31461627:C:T, chr12:31461787:G:A, chr12:31461993:G:A, chr12:31461994:G:T, chr12:31463706:G:A, chr12:31464181:C:T, chr12:31464516:C:T, chr12:31464757:C:T, chr12:31465813:G:C, chr12:31466762:T:C, chr12:31468954:G:A, chr12:31469686:A:G, chr12:31470732:T:C, chr12:31476033:C:T, chr12:31478885:T:C, chr12:31479346:T:C, chr12:31481792:G:A, chr12:31482876:A:C, chr12:31485182:C:A, chr12:31502854:A:G, chr12:31514709:C:T, chr12:31521806:T:C, chr12:31523203:C:A, chr12:31523832:T:C, chr12:31528324:T:A, chr12:31531986:T:A, chr12:31532364:C:A, chr12:31536327:C:T, chr12:31538497:T:C, chr12:31539575:A:G, chr12:31540880:A:G, chr12:31544242:T:TA, chr12:31545560:G:A, chr12:31550278:T:C, chr12:31551874:T:C, chr12:31553660:G:A, chr12:31554688:G:C, chr12:31554745:C:T, chr12:31555441:G:A, chr12:31556481:C:T, chr12:31557280:T:G, chr12:31559786:G:C, chr12:31560572:T:C, chr12:31561685:A:T, chr12:31562214:C:T, chr12:31565256:T:C, chr12:31565967:C:T, chr12:31567116:C:T, chr12:31569783:G:A, chr12:31570449:T:G, chr12:31572349:C:A, chr12:31573290:A:C, chr12:31573735:C:T, chr12:31573771:G:A, chr12:31574724:C:T, chr12:31577890:C:T, chr12:31580199:T:C, chr12:31580679:G:C, chr12:31583816:A:G, chr12:31584158:G:A, chr12:31584607:G:T, chr12:31585682:G:T, chr12:31586961:G:A, chr12:31587886:T:C, chr12:31588715:C:T, chr12:31589529:A:G, chr12:31592188:G:A, chr12:32057394:T:G, chr12:30859551:A:G, chr12:30408484:G:T, chr12:31460608:CTT:C, chr12:31511802:C:T, chr12:30662569:T:A, chr12:31258378:T:C, chr12:31258415:G:A, chr12:32081677:G:C, chr12:30840052:G:A, chr12:30840632:T:C, chr12:30843286:C:T, chr12:30844301:G:A, chr12:31850175:A:T, chr12:32088893:CCCTT:C, chr12:31814467:T:A, chr12:31829598:T:C, chr12:30606589:G:T, chr12:31370457:T:C, chr12:31617376:G:A, chr12:31411068:T:C, chr12:31372297:T:C, chr12:30504423:C:T, chr12:30510749:C:G, chr12:30510800:T:C, chr12:30516978:A:G, chr12:30533138:G:A, chr12:30890580:C:T, chr12:30924756:G:A, chr12:31410139:A:G, chr12:31991793:T:C, chr12:31120693:C:G, chr12:31430239:A:T, chr12:30372500:T:C, chr12:31429020:T:C, chr12:30260871:C:G, chr12:31826673:TATAGAGCA:T, chr12:31189043:C:CA, chr12:30511737:G:A, chr12:30514295:G:A, chr12:31670837:C:T, chr12:31577697:C:A, chr12:30454060:A:G, chr12:31384756:G:C, chr12:31385003:C:T, chr12:31385417:T:C, chr12:31392447:A:G, chr12:31393757:G:A, chr12:31395107:T:C, chr12:31396909:G:T, chr12:31398416:C:T, chr12:31401031:G:C, chr12:31402754:G:T, chr12:31405097:C:G, chr12:31405709:A:G, chr12:31406812:C:T, chr12:31406931:G:C, chr12:30762385:C:T, chr12:30828112:G:T, chr12:31178055:T:G, chr12:31400516:A:T, chr12:31403193:A:C, chr12:30263744:A:T, chr12:30265104:G:A, chr12:30265647:G:A, chr12:30266076:C:A, chr12:30266891:G:A, chr12:31893712:C:T, chr12:32048216:G:A, chr12:31885613:G:A, chr12:30788566:T:TA, chr12:31928138:C:G, chr12:32013564:T:C, chr12:32099194:C:T, chr12:30545001:G:A, chr12:31819469:G:A, chr12:31916198:C:T, chr12:31916293:T:C, chr12:31916551:A:G, chr12:31916603:C:G, chr12:31916714:G:A, chr12:31916904:C:A, chr12:31917032:G:A, chr12:31917136:T:G, chr12:31917174:A:T, chr12:31917226:C:T, chr12:31917366:G:C, chr12:31814206:G:T, chr12:31814956:A:T, chr12:30838511:T:C, chr12:32138800:T:C, chr12:31366689:C:A, chr12:30533526:C:CAGAA, chr12:31184199:A:G, chr12:32125176:A:G, chr12:32129094:C:A, chr12:31515311:C:T, chr12:31522598:T:C, chr12:30981208:A:G, chr12:31816711:T:A, chr12:31816860:G:A, chr12:31795276:A:G, chr12:31795607:G:A, chr12:31795725:G:A, chr12:31795822:G:A, chr12:31807715:A:G, chr12:31808774:C:T, chr12:31811427:C:T, chr12:31812498:C:G, chr12:31814909:G:GA, chr12:31817064:C:T, chr12:31817272:G:A, chr12:31824825:G:A, chr12:31829563:G:A, chr12:31830016:C:T, chr12:31831893:G:C, chr12:31832214:C:T, chr12:31833775:C:T, chr12:31835469:G:A, chr12:31835507:A:G, chr12:31835948:G:A, chr12:31836079:G:A, chr12:31837622:G:A, chr12:31845554:G:A, chr12:31846922:A:G, chr12:31822554:T:C, chr12:32070367:G:A, chr12:30816056:C:T, chr12:30547114:C:T, chr12:30843246:A:G, chr12:31666865:T:G, chr12:30511506:C:T, chr12:30932465:C:T, chr12:31683580:GTAAA:G, chr12:30922715:C:CTGT, chr12:30924002:C:T, chr12:31916912:C:T, chr12:32072014:T:G, chr12:31814889:C:A, chr12:31773882:A:G, chr12:31774039:C:T, chr12:30261120:G:A, chr12:31166517:G:C, chr12:30614207:G:C, chr12:32113764:C:T, chr12:31495794:GA:G, chr12:31190078:G:A, chr12:31191415:A:C, chr12:31217525:C:T, chr12:31218832:T:A, chr12:30417470:C:T, chr12:31876643:A:G, chr12:30981133:C:T, chr12:30983321:C:T, chr12:31653419:C:CCCTTTTGTAGCCAACTGGTCTTATA, chr12:31655519:T:G, chr12:31655658:G:T, chr12:31655871:G:C, chr12:31656251:A:G, chr12:32141538:A:T, chr12:31120716:G:A, chr12:30834051:T:C, chr12:30835656:G:A, chr12:30249342:T:C, chr12:31035470:G:T, chr12:31038827:T:C, chr12:30762344:TC:T, chr12:31593837:C:G, chr12:32070153:T:G, chr12:31746468:G:A, chr12:30548531:T:C, chr12:30918433:A:G, chr12:32091321:T:G, chr12:31940293:C:T, chr12:30981691:C:T, chr12:30982543:T:C, chr12:31673844:T:C, chr12:30222147:A:G, chr12:30222485:T:C, chr12:31258820:G:T, chr12:30763615:C:T, chr12:30609549:G:A, chr12:30978777:T:C, chr12:30979131:G:A, chr12:30979308:T:A, chr12:30561626:C:T, chr12:30853071:G:A, chr12:30853721:A:G, chr12:30264527:G:A, chr12:30265228:A:G, chr12:30266601:A:G, chr12:30270123:T:G, chr12:30562740:C:A, chr12:31923492:T:TCGGC, chr12:32149839:G:A, chr12:31770179:A:G, chr12:31912571:G:T, chr12:30536681:T:G, chr12:32200683:T:C, chr12:31213383:A:G, chr12:31798834:A:C, chr12:32003529:A:T, chr12:30210808:G:A, chr12:31598618:A:G, chr12:30405010:C:T, chr12:31691985:T:C, chr12:31694700:T:C, chr12:31717592:T:C, chr12:31356331:C:G, chr12:30343258:A:AAATAATAATAATAAT, chr12:30984833:T:C, chr12:30985874:A:C, chr12:30988573:A:G, chr12:30265705:G:T, chr12:31054244:C:T, chr12:31207525:G:C, chr12:31208949:G:T, chr12:31216175:TGCTGCTGCTTCTGGTGGCATGTGTGA:T, chr12:32150344:C:T, chr12:32150493:AT:A, chr12:32150522:G:A, chr12:32151417:C:T, chr12:32151112:A:G, chr12:32152853:G:C, chr12:31775137:G:A, chr12:31782424:A:ACTAT, chr12:31782536:G:C, chr12:31784094:G:C, chr12:31785447:G:A, chr12:31775801:A:C, chr12:30995252:G:A, chr12:31876910:G:A, chr12:31877041:C:T, chr12:31877049:C:T, chr12:32073194:G:A, chr12:30528521:C:T, chr12:30992075:T:TCTA, chr12:31971477:C:T, chr12:31908867:T:C, chr12:31912701:T:C, chr12:31916582:C:T, chr12:30388210:A:G, chr12:30406817:G:T, chr12:32140297:C:G, chr12:32140436:A:T, chr12:32140725:G:T, chr12:32140793:C:CT, chr12:32142081:A:T, chr12:32142189:A:T, chr12:31926649:C:T, chr12:31754725:C:T, chr12:32098803:G:C, chr12:31605970:AC:A, chr12:31965067:C:G, chr12:31972935:T:G, chr12:30410735:C:T, chr12:31251212:T:C, chr12:31446623:G:A, chr12:31735589:A:G, chr12:30790429:G:A, chr12:31645471:G:C, chr12:31187415:G:A, chr12:31187523:C:T, chr12:31194872:T:C, chr12:31204168:G:A, chr12:30760531:G:T, chr12:30265403:C:T, chr12:32127938:G:C, chr12:31947540:G:A, chr12:31943915:G:A, chr12:31944426:G:T, chr12:31944695:T:A, chr12:31945536:C:T, chr12:31091658:G:A, chr12:30445073:C:A, chr12:31344784:T:G, chr12:30572008:G:A, chr12:31908519:G:A, chr12:32001132:TTAA:T, chr12:31622107:C:T, chr12:31345203:G:A, chr12:30505710:G:C, chr12:31839101:G:A, chr12:31857848:G:A, chr12:32122976:G:T, chr12:32131628:A:C, chr12:31654395:C:T, chr12:31655413:C:T, chr12:30405013:T:C, chr12:30755438:C:A, chr12:32001693:A:T, chr12:31886553:C:T, chr12:31890935:C:A, chr12:31892981:A:T, chr12:30837653:A:G, chr12:31763714:G:A, chr12:31234297:C:T, chr12:31234387:T:C, chr12:30995446:A:C, chr12:31874148:C:T, chr12:31875942:T:TC, chr12:31876132:C:T, chr12:32027770:A:G, chr12:30512915:A:G, chr12:32140796:CGTGTGTGTAGTTTTGGCA:C, chr12:31226394:G:T, chr12:31227547:A:G, chr12:31228040:T:C, chr12:31228046:C:G, chr12:31228869:G:A, chr12:31229005:A:G, chr12:31233472:G:A, chr12:31234541:C:A, chr12:31235308:C:T, chr12:31239565:G:A, chr12:31927071:G:A, chr12:31105874:G:A, chr12:31941662:G:T, chr12:30245636:T:C, chr12:30737300:T:C, chr12:31804736:C:T, chr12:30405158:A:G, chr12:30206888:T:C, chr12:31003566:T:C, chr12:31004103:C:T, chr12:31873478:G:A, chr12:31258174:G:C, chr12:31040465:A:T, chr12:31041517:C:A, chr12:31041717:G:A, chr12:31043425:C:T, chr12:31043602:C:T, chr12:31043919:A:C, chr12:31048049:G:A, chr12:31274146:G:A, chr12:30407137:A:T, chr12:31984513:C:T, chr12:31186851:T:G, chr12:31228409:C:T, chr12:32063349:C:T, chr12:31943314:G:A, chr12:31943916:G:C, chr12:30354061:T:C, chr12:31869119:T:G, chr12:31794170:G:A, chr12:30405443:C:G, chr12:30405970:G:C, chr12:30406459:G:T, chr12:30406573:C:T, chr12:30406683:C:T, chr12:30406704:T:C, chr12:30406760:T:G, chr12:30406866:T:C, chr12:30407030:A:G, chr12:30407109:T:TAGTGGTCTATTGA, chr12:30407306:C:T, chr12:30407355:A:C, chr12:30407561:T:G, chr12:30407570:C:A, chr12:30407912:C:A, chr12:30407988:G:C, chr12:30408210:A:G, chr12:30408361:G:C, chr12:30408374:A:T, chr12:30408375:T:C, chr12:30408379:G:C, chr12:30408473:A:G, chr12:30408505:T:C, chr12:30408605:CATTA:C, chr12:30408618:A:G, chr12:30408654:A:G, chr12:30408691:A:G, chr12:30408845:C:T, chr12:30409472:T:C, chr12:30409881:G:A, chr12:30410037:A:G, chr12:30410075:G:T, chr12:30410301:T:C, chr12:30410379:T:C, chr12:30410789:T:C, chr12:30410815:T:C, chr12:30411039:T:A, chr12:30411445:G:A, chr12:30411921:C:G, chr12:30412182:G:C, chr12:31870731:G:A, chr12:31359705:A:T, chr12:30287145:T:A, chr12:30754806:T:G, chr12:30406816:G:T, chr12:31967458:A:T, chr12:31972333:G:A, chr12:31974777:T:C, chr12:31974875:G:T, chr12:31974884:C:T, chr12:31978411:ATC:A, chr12:31987164:A:G, chr12:31988894:A:G, chr12:31991531:G:A, chr12:31857142:C:T, chr12:31857301:A:G, chr12:31861034:A:G, chr12:31863129:A:G, chr12:31866308:C:T, chr12:31867435:G:A, chr12:31867961:G:A, chr12:31870443:C:T, chr12:32005792:T:C, chr12:32005804:T:G, chr12:31997559:C:A, chr12:31358011:T:C, chr12:31871224:G:A, chr12:30403651:T:G, chr12:30403934:T:A, chr12:30404046:T:C, chr12:30404144:G:C, chr12:30404218:G:A, chr12:30404232:C:A, chr12:30404523:C:A, chr12:30202614:A:T, chr12:31212108:C:A, chr12:32087671:G:A, chr12:31735640:G:A, chr12:31791541:C:T, chr12:30761734:G:A, chr12:31133255:T:C, chr12:31133546:T:C, chr12:31135950:G:T, chr12:31131682:C:T, chr12:31147086:G:C, chr12:31208950:C:T, chr12:31122275:T:C, chr12:30789240:G:A, chr12:31121491:G:A, chr12:31121586:T:A, chr12:31121593:A:C, chr12:31121606:G:C, chr12:31122587:C:CT, chr12:30911363:G:A, chr12:31455850:T:C, chr12:32138843:A:G, chr12:31007279:A:G, chr12:31007806:G:A, chr12:31008068:G:A, chr12:31010788:C:T, chr12:30406585:A:G, chr12:31206276:A:G, chr12:31925939:A:G, chr12:31357068:C:G, chr12:31770934:A:C, chr12:31119092:G:A, chr12:30479580:G:A, chr12:31122710:G:A, chr12:31199756:G:A, chr12:31208623:G:GT, chr12:31208624:A:AGTGAACGCTGTG, chr12:31216456:A:T, chr12:30770278:GCC:G, chr12:30773028:G:T, chr12:32059611:A:G, chr12:30998675:C:T, chr12:30211654:C:A, chr12:30843266:G:C, chr12:32016460:G:A, chr12:31118854:G:A, chr12:31442358:C:G, chr12:31982507:T:C, chr12:31408424:C:T, chr12:31490506:G:C, chr12:30407089:T:TTTTCC, chr12:30410728:T:A, chr12:31260128:T:C, chr12:30884721:A:G, chr12:30885274:T:C, chr12:30885560:G:T, chr12:30896829:C:T, chr12:30897267:C:T, chr12:30901163:A:G, chr12:30902623:C:A, chr12:30903164:T:C, chr12:31121191:C:G, chr12:30510326:A:C, chr12:31253413:C:T, chr12:30922546:T:A, chr12:31125097:T:A, chr12:31926025:C:T, chr12:31926026:A:G, chr12:31926074:C:T, chr12:32086797:A:C, chr12:31152383:G:A, chr12:31959740:A:G, chr12:31141070:G:A, chr12:30975985:G:A, chr12:30384956:TC:T, chr12:30791552:C:A, chr12:32001032:T:C, chr12:32019774:C:T, chr12:31122415:C:A, chr12:31831112:T:G, chr12:31833952:C:T, chr12:31794581:G:T, chr12:31576065:A:T, chr12:30216329:A:G, chr12:30822478:TG:T, chr12:30950019:C:T, chr12:30456679:TAA:T, chr12:31856328:G:C, chr12:30275989:T:C, chr12:30790332:T:C, chr12:30792445:G:C, chr12:30793320:G:A, chr12:30793324:C:T, chr12:30793526:A:G, chr12:31000405:G:A, chr12:30998889:G:A, chr12:31688181:C:T, chr12:31690322:A:G, chr12:31693105:G:T, chr12:31705097:G:A, chr12:31718739:T:G, chr12:32199121:A:G, chr12:31748918:T:C, chr12:31904462:A:C, chr12:31905613:C:T, chr12:31788375:G:A, chr12:31564339:C:T, chr12:32051604:C:T, chr12:32003782:C:T, chr12:31152818:C:CA, chr12:31153330:T:C, chr12:32121002:G:C, chr12:31529325:C:T, chr12:32079407:C:T, chr12:32084770:T:G, chr12:30562908:C:T, chr12:30455216:C:CT, chr12:30456631:G:A, chr12:32134979:C:T, chr12:31168553:A:C, chr12:31701156:C:T, chr12:31705293:T:G, chr12:30791947:A:G, chr12:30792276:A:G, chr12:31810207:C:T, chr12:30262141:A:T, chr12:31898791:C:T, chr12:30446483:G:A, chr12:30447232:G:A, chr12:32148814:G:A, chr12:30962798:A:C, chr12:31014071:C:T, chr12:31014898:A:G, chr12:32142263:A:G, chr12:30397654:A:G, chr12:30852773:T:G, chr12:31680042:G:C, chr12:30552825:G:A, chr12:30201369:C:A, chr12:31848987:A:G, chr12:30835054:A:G, chr12:30992370:G:C, chr12:30993113:A:AC, chr12:32087178:G:C, chr12:31971393:C:T, chr12:31788303:C:T, chr12:31806701:GCCT:G, chr12:31825728:C:T, chr12:32059803:C:G, chr12:30986662:C:T, chr12:31213362:A:G, chr12:30548673:G:C, chr12:31362513:G:C, chr12:31018842:A:G, chr12:30254095:T:G, chr12:30258764:G:C, chr12:30258882:G:A, chr12:30794438:G:C, chr12:30405226:G:A, chr12:30405557:C:G, chr12:30405713:G:A, chr12:30406456:T:G, chr12:30406773:A:T, chr12:30407516:T:C, chr12:30408036:G:C, chr12:30408101:AAGG:A, chr12:30408493:C:T, chr12:30409843:G:A, chr12:30410954:AAACAATT:A, chr12:31339962:C:T, chr12:31356126:G:A, chr12:31856477:T:C, chr12:31999735:G:A, chr12:31774481:C:T, chr12:30751955:G:A, chr12:31589477:T:C, chr12:31530054:T:C, chr12:31602366:AC:A, chr12:31677095:G:A, chr12:31339018:A:G, chr12:31680096:C:CTG, chr12:31680095:G:C, chr12:31218165:C:T, chr12:30973305:C:T, chr12:32111700:C:A, chr12:32113283:G:A, chr12:32056008:A:G, chr12:30890648:T:C, chr12:30892352:G:T, chr12:30217925:T:C, chr12:30525849:G:A, chr12:30527381:G:A, chr12:30527954:TG:T, chr12:30534479:C:A, chr12:30542101:G:T, chr12:30544087:C:T, chr12:31829322:G:C, chr12:31851540:GCTTT:G, chr12:31057146:C:T, chr12:30547476:C:A, chr12:30410103:A:G, chr12:30908649:G:A, chr12:30520266:C:A, chr12:30522371:G:C, chr12:30523841:T:G, chr12:30524332:T:G, chr12:31879386:A:G, chr12:30406844:G:GT, chr12:30603431:C:T, chr12:32108485:G:A, chr12:31004793:C:G, chr12:30877907:G:A, chr12:31676806:T:G, chr12:30410650:A:G, chr12:31678555:C:A, chr12:32007796:G:A, chr12:31957828:C:G, chr12:31871037:C:T, chr12:30406745:C:T, chr12:30409492:A:G, chr12:31057180:C:T, chr12:31738122:C:T, chr12:30536267:G:T, chr12:32151208:A:G, chr12:30546582:T:G, chr12:30850881:C:A, chr12:32089463:G:GA, chr12:32117929:T:C, chr12:32084758:A:G, chr12:31636739:C:T, chr12:30268727:C:T, chr12:31601221:C:G, chr12:30201999:T:C, chr12:31810398:G:C, chr12:31811367:A:C, chr12:31811645:C:G, chr12:31814243:G:T, chr12:31814997:G:A, chr12:31823310:T:C, chr12:31836184:G:A, chr12:31839117:GGA:G, chr12:30704191:A:G, chr12:30713602:T:C, chr12:30735067:T:C, chr12:30740941:T:C, chr12:31118252:CA:C, chr12:30513450:C:T, chr12:30887969:G:GA, chr12:30754660:A:C, chr12:31255762:T:G, chr12:31257350:T:C, chr12:30251948:A:G, chr12:31803062:G:A, chr12:31804563:T:C, chr12:31812614:G:A, chr12:31815749:TC:T, chr12:31818039:G:A, chr12:31822462:C:T, chr12:31829972:G:A, chr12:31840956:C:T, chr12:31851633:C:T, chr12:31852377:T:C, chr12:31853629:A:G, chr12:31512162:G:A, chr12:30965360:C:T, chr12:30966189:G:C, chr12:30969314:T:C, chr12:30916064:T:G, chr12:32085443:T:G, chr12:31772313:G:C, chr12:30312549:C:A, chr12:31687793:A:G, chr12:31934597:G:C, chr12:31851750:G:A, chr12:30220071:T:C, chr12:30252081:A:G, chr12:32188931:T:C, chr12:32170392:G:A, chr12:32098141:C:T, chr12:32107942:G:C, chr12:32113918:C:T, chr12:31351082:T:C, chr12:31351279:T:C, chr12:32195934:A:G, chr12:31059482:T:G, chr12:32037848:C:A, chr12:30558508:C:T, chr12:30385447:T:G, chr12:31954477:T:C, chr12:30962411:A:C, chr12:30962727:A:G, chr12:31107279:T:C, chr12:32020588:G:C, chr12:31876065:G:C, chr12:32063537:C:A, chr12:32063571:T:C, chr12:32063614:T:G, chr12:32063617:A:T, chr12:32063691:G:A, chr12:30221814:T:A, chr12:31791398:T:C, chr12:30767720:A:AC, chr12:31656477:G:A, chr12:30767713:AAC:A, chr12:30504303:G:C, chr12:30524245:G:A, chr12:30525154:G:A, chr12:30981230:G:A, chr12:30590505:C:T, chr12:31736454:C:G, chr12:31778725:C:T, chr12:31781952:G:C, chr12:31786507:T:A, chr12:31788455:G:A, chr12:31804372:A:G, chr12:31804387:C:T, chr12:31968222:A:T, chr12:32154617:C:T, chr12:32156006:C:A, chr12:32156423:C:T, chr12:31576630:C:T, chr12:31583207:A:G, chr12:31913574:C:T, chr12:30611665:T:C, chr12:30771557:C:T, chr12:30773810:G:A, chr12:30776701:G:A, chr12:30789820:GC:G, chr12:31955743:A:G, chr12:30629476:G:A, chr12:30980729:T:C, chr12:30980885:C:T, chr12:31996890:C:T, chr12:31778693:G:A, chr12:31758216:A:G, chr12:32096525:C:T, chr12:31647980:T:C, chr12:31018911:G:A, chr12:32085935:A:G, chr12:31954032:C:T, chr12:30858471:C:T, chr12:31741127:G:T, chr12:30579622:G:A, chr12:30581935:G:A, chr12:31688604:T:TA, chr12:30467420:T:G, chr12:30475429:G:C, chr12:31357936:CT:C, chr12:30527930:G:C, chr12:30535889:G:A, chr12:30662854:T:C, chr12:30726634:T:C, chr12:30955434:G:A, chr12:32157913:G:T, chr12:31926645:C:T, chr12:30767146:T:C, chr12:31032746:C:T, chr12:31940511:T:C, chr12:30519272:C:A, chr12:32113317:A:G, chr12:30744071:C:A, chr12:31929761:C:T, chr12:31905132:G:T, chr12:31026245:C:T, chr12:31028487:C:T, chr12:31028903:C:T, chr12:31033343:AAGG:A, chr12:31034834:T:C, chr12:30446231:T:C, chr12:30934422:T:A, chr12:31849237:G:A, chr12:31854172:G:A, chr12:31908234:G:A, chr12:31893484:A:G, chr12:31963364:T:C, chr12:32081197:AT:A, chr12:31037071:G:A, chr12:30478068:C:T, chr12:32023664:T:A, chr12:30474162:T:C, chr12:31777779:G:A, chr12:31869204:C:T, chr12:30569941:G:C, chr12:30443178:C:T, chr12:31926628:G:A, chr12:30894340:C:A, chr12:31983004:A:G, chr12:31150484:A:G, chr12:31014532:T:C, chr12:31894428:T:G, chr12:31787326:C:T, chr12:31808659:T:C, chr12:31025839:A:G, chr12:31867184:G:A, chr12:32041477:C:T, chr12:32041614:A:G, chr12:31788130:C:T, chr12:31018094:C:G, chr12:31023369:G:GC, chr12:31023906:G:A, chr12:31024250:A:AGCAAT, chr12:31024252:G:GAATTTC, chr12:31024254:A:ACT, chr12:31024483:G:A, chr12:31025369:G:A, chr12:31026650:T:C, chr12:31028204:C:A, chr12:31787271:T:C, chr12:31788876:A:G, chr12:30845435:G:A, chr12:30980993:CAG:C, chr12:31341903:A:G, chr12:31790771:G:A, chr12:31781964:T:C, chr12:31354877:T:C, chr12:31781093:G:A, chr12:32063972:A:C, chr12:31013725:A:G, chr12:32091185:A:G, chr12:32132109:C:T, chr12:31775090:A:G, chr12:31780146:G:C, chr12:31783139:T:C, chr12:31784059:A:G, chr12:31785680:C:T, chr12:31788669:C:T, chr12:31789172:T:C, chr12:31789260:T:A, chr12:31789568:A:AT, chr12:30257587:A:G, chr12:31789046:T:C, chr12:30230704:CT:C, chr12:30252283:A:AT, chr12:30252309:G:A, chr12:31009771:A:G, chr12:32037404:A:G, chr12:32129155:G:A, chr12:31787949:G:A, chr12:31805966:C:T, chr12:30581468:C:T, chr12:30583467:G:C, chr12:31195993:C:G, chr12:32103916:A:G, chr12:30768713:T:G, chr12:32135464:A:G, chr12:31230358:C:T, chr12:31231724:T:G, chr12:31888908:GA:G, chr12:31969785:A:C, chr12:30663028:A:ACG, chr12:32087087:C:CTTTAT, chr12:31964202:T:C, chr12:31613614:G:A, chr12:31886823:C:T, chr12:31918993:A:G, chr12:31921253:G:C, chr12:32076858:G:T, chr12:32077462:G:A, chr12:31993734:C:A, chr12:31995894:C:T, chr12:30380494:C:T, chr12:31361458:G:A, chr12:31771916:C:T, chr12:32083119:G:A, chr12:31204730:C:G, chr12:30388154:A:G, chr12:32069656:C:T, chr12:31757075:A:G, chr12:31963659:C:CT, chr12:31777834:C:T, chr12:31778356:C:T, chr12:30210896:G:A, chr12:30213068:A:G, chr12:30217916:T:C, chr12:30219233:C:A, chr12:30221122:G:A, chr12:32074470:TG:T, chr12:32081210:T:C, chr12:32082101:G:A, chr12:30294673:G:A, chr12:32041198:G:A, chr12:32043022:G:A, chr12:32044311:A:G, chr12:32045082:A:G, chr12:32045830:A:C, chr12:31757394:TA:T, chr12:31234414:G:T, chr12:30515838:G:A, chr12:30516239:T:C, chr12:32052940:A:C, chr12:31638222:C:T, chr12:31822876:A:G, chr12:31005334:C:T, chr12:31117767:GAC:G, chr12:30538432:A:G, chr12:31905597:G:A, chr12:31943327:C:T, chr12:31950763:C:T, chr12:31902842:A:G, chr12:30894919:G:T, chr12:30902614:C:T, chr12:32086694:A:G, chr12:31893384:C:T, chr12:31879575:AG:A, chr12:30291876:G:A, chr12:30295328:C:T, chr12:31117770:GGAGGCACCCGCAGCGAGGCGGGGACTGAGAGCCTGCCCCTCTTACCCCCCTGGCTCTTAGGACCCCCATCGCAGGAGT:G, chr12:32134507:G:A, chr12:31778246:C:T, chr12:31028692:C:CT, chr12:30914556:C:T, chr12:31871631:G:A, chr12:31873062:C:T, chr12:31876066:G:A, chr12:31891673:T:C, chr12:31017550:G:A, chr12:31021344:C:T, chr12:31027456:C:T, chr12:31028743:C:T, chr12:31038919:C:T, chr12:30952641:C:A, chr12:31977986:G:A, chr12:30593697:G:A, chr12:31949200:C:G, chr12:31897664:C:A, chr12:30876808:C:T, chr12:31805976:G:A, chr12:30774176:T:C, chr12:30549232:C:T, chr12:31961422:A:G, chr12:30742783:G:A, chr12:31619647:G:T, chr12:31877426:G:A, chr12:31888915:G:C, chr12:31888990:C:T, chr12:31888991:G:GCAA, chr12:31117215:G:C, chr12:31117216:C:A, chr12:30572390:A:G, chr12:30572869:C:T, chr12:30574781:T:C, chr12:32057734:G:A, chr12:30952109:C:G, chr12:30907785:CA:C, chr12:30983480:C:T, chr12:30986325:G:A, chr12:30986784:G:C, chr12:30987030:G:A, chr12:30987267:C:T, chr12:30989078:C:T, chr12:30989370:G:A, chr12:31854493:A:G, chr12:30849851:G:A, chr12:32197004:T:C, chr12:32197805:A:G, chr12:31008298:T:G, chr12:30277366:T:C, chr12:31625970:G:A, chr12:31662299:C:T, chr12:30456174:T:C, chr12:30503002:A:G, chr12:30203303:G:A, chr12:30828510:T:G, chr12:30294555:C:A, chr12:30603162:T:C, chr12:30610932:G:C, chr12:30487685:T:C, chr12:31952282:AC:A, chr12:31879231:C:T, chr12:31040939:C:G, chr12:31045706:T:C, chr12:31048783:A:G, chr12:31048988:C:A, chr12:31050656:G:C, chr12:31050986:T:C, chr12:30949431:G:A, chr12:31874457:G:GA, chr12:31886747:C:T, chr12:31892876:C:A, chr12:31877081:G:A, chr12:32016731:T:A, chr12:31042670:G:A, chr12:32040410:A:G, chr12:31968893:T:A, chr12:31969908:A:G, chr12:31970886:T:TA, chr12:31974249:G:C, chr12:31974547:A:G, chr12:31975251:C:T, chr12:31975604:C:A, chr12:31981130:A:G, chr12:31985476:A:G, chr12:31990857:T:C, chr12:31991373:A:G, chr12:32086665:A:C, chr12:32087383:G:T, chr12:30960529:G:A, chr12:31048886:T:C, chr12:30977296:G:GCCGCCAC, chr12:30977532:G:GCTCCCCCTCT, chr12:30977969:G:A, chr12:30840065:G:C, chr12:31219529:T:C, chr12:30962170:G:A, chr12:30966081:G:T, chr12:31894465:G:A, chr12:30898001:C:T, chr12:30898251:C:A, chr12:31650927:G:A, chr12:31355397:G:A, chr12:30699514:T:C, chr12:30703370:C:T, chr12:30712576:A:C, chr12:30720398:C:T, chr12:30569641:A:G, chr12:31642409:CCT:C, chr12:31755412:A:G, chr12:31678461:A:G, chr12:31731780:A:AT, chr12:31792958:AATC:A, chr12:31793500:C:T, chr12:30611182:C:T, chr12:31763719:A:G, chr12:31772138:A:T, chr12:31873100:T:C, chr12:30989915:G:A, chr12:32027118:T:C, chr12:31672186:G:C, chr12:31856830:G:A, chr12:31866601:C:A, chr12:31881906:C:T, chr12:31891154:C:G, chr12:31892363:C:T, chr12:31893027:C:CT, chr12:31117768:A:G, chr12:31245482:A:G, chr12:30392934:G:A, chr12:30880899:C:T, chr12:30384256:T:A, chr12:30962641:C:T, chr12:30968928:G:A, chr12:30969690:G:A, chr12:30971447:C:A, chr12:31628313:C:T, chr12:31630073:A:G, chr12:31190902:C:A, chr12:31925938:C:T, chr12:31773443:T:C, chr12:31777763:C:T, chr12:31777263:C:T, chr12:32135506:TC:T, chr12:31783617:A:G, chr12:31823203:C:T, chr12:30217892:G:T, chr12:30221394:T:C, chr12:30223301:G:T, chr12:30223320:T:A, chr12:31772559:C:T, chr12:31845338:A:G, chr12:31033952:G:A, chr12:31792051:T:G, chr12:32139852:T:G, chr12:31963370:A:G, chr12:31941376:T:C, chr12:31903541:A:T, chr12:30976195:G:A, chr12:32146436:TA:T, chr12:32146438:G:C, chr12:31806135:C:T, chr12:30355388:C:A, chr12:32067806:A:T, chr12:31262057:C:T, chr12:30563540:G:A, chr12:30956549:CT:C, chr12:32035815:G:C, chr12:30203282:A:G, chr12:30381042:G:A, chr12:30383690:A:G, chr12:30981573:GTCATGCTCTCC:G, chr12:30983433:C:A, chr12:30491468:G:A, chr12:30500746:G:C, chr12:31888235:T:C, chr12:30992981:A:T, chr12:31997167:G:A, chr12:31890547:G:A, chr12:30912909:A:AAAAT, chr12:31993445:C:T, chr12:31629654:C:T, chr12:30467256:C:G, chr12:30993599:G:A, chr12:30444739:A:C, chr12:31644791:GACTA:G, chr12:30386929:T:C, chr12:30387108:G:A, chr12:30388489:G:A, chr12:30388503:G:A, chr12:30389391:T:C, chr12:30389606:G:C, chr12:30389851:A:C, chr12:30390089:C:T, chr12:30392057:T:C, chr12:30394300:G:A, chr12:30395849:G:C, chr12:30396230:C:T, chr12:30396387:T:C, chr12:30396642:T:C, chr12:30397444:A:C, chr12:30397761:A:G, chr12:30397820:A:G, chr12:30398000:T:G, chr12:30398897:C:T, chr12:30398965:T:G, chr12:31795669:G:A, chr12:30875976:T:C, chr12:32074216:C:T, chr12:30990698:C:T, chr12:30590810:T:C, chr12:30591353:G:A, chr12:30383218:G:T, chr12:32069712:C:T, chr12:31930276:A:C, chr12:32101108:G:A, chr12:32106888:G:GGAGCGAGA, chr12:32068366:G:C, chr12:32073281:G:T, chr12:31635295:A:G, chr12:30898047:CAAAT:C, chr12:32008556:C:T, chr12:30876116:G:A, chr12:30875064:C:G, chr12:32142368:C:T, chr12:32131915:C:G, chr12:32134842:A:G, chr12:32135187:C:T, chr12:32135930:C:T, chr12:32136345:G:C, chr12:32136831:T:C, chr12:30819752:A:G, chr12:30819807:T:C, chr12:30382138:TTGA:T, chr12:30384163:C:T, chr12:30876947:A:G, chr12:30607195:A:G, chr12:30767236:T:C, chr12:30768263:A:G, chr12:30769094:G:A, chr12:30769855:C:G, chr12:30771283:C:A, chr12:30773100:C:A, chr12:30774248:C:T, chr12:30775133:C:A, chr12:30976658:C:T, chr12:31627987:G:C, chr12:32195800:C:G, chr12:30208770:T:G, chr12:30211851:G:A, chr12:30212838:C:T, chr12:30832508:C:T, chr12:30879978:C:G, chr12:30882919:C:T, chr12:30889484:C:T, chr12:30771137:C:T, chr12:30819361:T:C, chr12:30819976:A:G, chr12:30901926:G:A, chr12:30917783:G:A, chr12:30865922:G:A, chr12:30203673:C:A, chr12:32092535:G:A, chr12:30381056:A:G, chr12:31951318:G:A, chr12:31624376:C:G, chr12:32077105:T:C, chr12:32127888:T:C, chr12:31346737:C:A, chr12:30262866:C:T, chr12:30460492:G:T, chr12:31789853:A:G, chr12:32090286:A:C, chr12:31961593:C:T, chr12:30462013:T:A, chr12:30463790:G:T, chr12:30529896:C:T, chr12:30965679:T:C, chr12:30772638:G:A, chr12:31215527:T:C, chr12:31795120:C:CG, chr12:31795331:C:A, chr12:32085846:A:G, chr12:32072613:G:A, chr12:32077540:T:C, chr12:31245634:C:A, chr12:32086510:T:C, chr12:31155119:T:G, chr12:32108318:A:C, chr12:32108501:A:G, chr12:31896304:G:A, chr12:32024641:T:C, chr12:31862534:G:A, chr12:30211720:TG:T, chr12:31213684:G:A, chr12:30381605:A:G, chr12:32066306:G:A, chr12:31871322:G:A, chr12:32080652:T:A, chr12:32127966:C:A, chr12:30380937:G:A, chr12:32111768:T:C, chr12:30382599:T:A, chr12:31994700:G:GTA, chr12:31962577:A:G, chr12:31870732:T:C, chr12:31193763:A:G, chr12:30678103:C:T, chr12:32088305:C:T, chr12:31964309:T:C, chr12:31961224:G:A, chr12:32128475:T:TAAAGAGATAA, chr12:31769019:G:A, chr12:31890532:A:ATCTGT, chr12:31890536:G:A, chr12:30261938:GC:G, chr12:32057418:C:T, chr12:32065218:T:C, chr12:30886559:C:T, chr12:30889636:G:A, chr12:32035471:G:A, chr12:30262817:G:T, chr12:30262821:T:A, chr12:32072646:A:G, chr12:31217456:G:A, chr12:32081397:G:C, chr12:30875385:T:C, chr12:31787981:G:A, chr12:32072479:A:G, chr12:32075329:T:G, chr12:32078131:A:G, chr12:32079375:C:T, chr12:32082299:A:G, chr12:32083504:T:C, chr12:30503540:C:T, chr12:30267917:T:C, chr12:30267919:A:G, chr12:31912883:A:G, chr12:30501753:C:A, chr12:32089245:T:C, chr12:30477795:GC:G, chr12:31844701:C:A, chr12:31860831:T:C, chr12:30273728:C:G, chr12:32126408:C:T, chr12:30982483:C:A, chr12:32151199:C:T, chr12:30897252:G:A, chr12:32086424:C:A, chr12:31964222:C:CAG, chr12:31857333:G:A, chr12:31219960:G:T, chr12:30924327:C:A, chr12:32089688:T:G, chr12:32095299:C:T, chr12:32103895:C:T, chr12:32108239:TA:T, chr12:32111047:G:C, chr12:32122295:T:C, chr12:32126694:T:G, chr12:32128006:T:A, chr12:32128476:C:CCTAA, chr12:32128478:T:TA, chr12:32132591:T:C, chr12:32120719:A:G, chr12:30559075:C:A, chr12:31899488:C:A, chr12:31914998:G:A, chr12:31922219:C:T, chr12:30220935:G:A, chr12:31994604:G:A, chr12:31730626:C:A, chr12:30598526:A:C, chr12:30984377:C:A, chr12:30245492:G:T, chr12:30389516:T:C, chr12:30402135:C:G, chr12:31005197:A:C, chr12:31873560:C:T, chr12:30205627:C:T, chr12:30205999:G:A, chr12:31192158:G:A, chr12:30800423:A:G, chr12:30800794:ATAGT:A, chr12:30802222:T:C, chr12:30804024:T:C, chr12:30806930:AT:A, chr12:30810095:A:G, chr12:30810413:G:A, chr12:30810657:T:C, chr12:31806208:G:A, chr12:32088553:G:A, chr12:32055798:T:G, chr12:32070941:T:C, chr12:30204944:G:T, chr12:30206304:G:A, chr12:31926555:A:G, chr12:32088643:C:T, chr12:31226822:A:G, chr12:31997309:A:C, chr12:30986751:A:G, chr12:31945441:C:T, chr12:31578116:G:T, chr12:31872785:C:T, chr12:30559128:T:G, chr12:31207373:C:G, chr12:31252336:G:T, chr12:32187961:C:T, chr12:31894754:G:A, chr12:32173378:C:T, chr12:31646047:AGTT:A, chr12:30678100:G:A, chr12:30878466:A:G, chr12:30966589:G:A, chr12:30968661:T:G, chr12:32069390:C:A, chr12:32083124:A:G, chr12:31926542:G:A, chr12:32047903:G:C, chr12:32048663:T:TG, chr12:32048848:T:C, chr12:32050567:T:C, chr12:32052276:G:A, chr12:32052783:T:C, chr12:32054499:A:G, chr12:30267805:C:T, chr12:32118274:G:A, chr12:32185181:G:A, chr12:32186411:C:T, chr12:30262714:G:T, chr12:31984578:C:G, chr12:31986108:A:G, chr12:30402192:G:A, chr12:31511815:T:A, chr12:30288397:C:T, chr12:31340571:G:C, chr12:32055793:T:C, chr12:31198242:A:G, chr12:30403261:G:A, chr12:31202704:G:A, chr12:31237706:C:T, chr12:30955021:G:A, chr12:31867237:T:A, chr12:32069337:A:G, chr12:30564079:A:G, chr12:30462153:C:CA, chr12:30970737:C:T, chr12:32114117:C:G, chr12:32115857:G:A, chr12:32121252:A:C,	chr12:32123770:C:T, chr12:32130426:C:T, chr12:32133949:T:G, chr12:31992227:TA:T, chr12:32130877:G:A, chr12:32144913:C:T, chr12:32093609:A:G, chr12:30475392:A:G, chr12:31805113:A:G, chr12:31240330:C:T, chr12:30267379:A:G, chr12:30838550:G:T, chr12:31402903:C:T, chr12:30885498:T:G, chr12:31874056:GT:G, chr12:31514837:T:A, chr12:30524386:G:A, chr12:30525084:G:A, chr12:30525190:G:A, chr12:30525292:T:C, chr12:32099071:C:T, chr12:31527649:A:G, chr12:31556250:A:G, chr12:31869895:T:C, chr12:31822073:T:C, chr12:31831566:A:G, chr12:31862582:G:A, chr12:31865638:G:A, chr12:31867570:T:C, chr12:31868571:C:T, chr12:31868765:C:T, chr12:31868833:C:G, chr12:30263974:G:C, chr12:30264082:C:T, chr12:30269772:C:T, chr12:30269916:T:C, chr12:30270255:T:G, chr12:30270756:A:G, chr12:30271224:A:C, chr12:30273280:T:C, chr12:30273972:G:C, chr12:30274521:A:G, chr12:30279076:G:T, chr12:31857850:C:T, chr12:31907406:G:C, chr12:31986908:T:C, chr12:31987034:A:G, chr12:31990343:C:T, chr12:31951630:G:A, chr12:31241094:T:C, chr12:32059969:G:T, chr12:31761154:G:T, chr12:30395441:G:A, chr12:32132370:T:C, chr12:31376606:C:T, chr12:31446684:G:A, chr12:30633635:G:C, chr12:31993119:C:G, chr12:31782129:T:C, chr12:32154984:A:G, chr12:32166469:G:T, chr12:31962003:A:T, chr12:31514194:A:G, chr12:31124295:T:A, chr12:32084418:G:A, chr12:30626184:A:C, chr12:30976011:A:G, chr12:30693121:G:C, chr12:30814737:G:T, chr12:30814968:G:A, chr12:30815294:A:G, chr12:30815753:T:G, chr12:30815800:G:A, chr12:30816103:A:G, chr12:30816532:G:A, chr12:30816569:A:G, chr12:30816606:G:A, chr12:30816622:C:T, chr12:30816741:A:G, chr12:30816931:C:T, chr12:30817016:C:T, chr12:30817217:T:C, chr12:30817240:G:A, chr12:30814708:G:A, chr12:31246120:A:G, chr12:32023271:C:T, chr12:30525068:C:T, chr12:32060977:G:GCTATGGTGACAC, chr12:30207946:T:C, chr12:30208021:T:C, chr12:31804835:G:C, chr12:31788271:A:G, chr12:31877218:A:G, chr12:31877269:T:C, chr12:31877274:G:A, chr12:31242538:G:A, chr12:30645732:A:G, chr12:30963810:C:T, chr12:31884389:C:T, chr12:30928794:A:G, chr12:30929193:G:A, chr12:30931297:G:C, chr12:30931311:G:A, chr12:31633426:G:A, chr12:30462043:A:C, chr12:32190755:A:G, chr12:30465558:C:T, chr12:30997248:A:G, chr12:32084074:G:A, chr12:30957560:A:G, chr12:31599656:G:C, chr12:32025867:T:C, chr12:30409999:A:G, chr12:32189364:A:G, chr12:32190232:C:T, chr12:32047108:A:G, chr12:30864057:C:A, chr12:30864547:T:C, chr12:30989112:A:C, chr12:32016589:C:T, chr12:31804976:T:G, chr12:30807876:TGGCA:T, chr12:30623044:C:T, chr12:30630541:A:G, chr12:30644803:C:G, chr12:30650538:C:T, chr12:30668840:G:C, chr12:30695741:C:T, chr12:31439638:G:GA, chr12:32017988:T:G, chr12:31237524:T:C, chr12:31902454:C:T, chr12:31975145:G:A, chr12:31869631:G:T, chr12:31629092:T:G, chr12:30502728:A:G, chr12:30502793:G:T, chr12:30956827:C:T, chr12:31873098:C:A, chr12:31874180:C:T, chr12:31863580:C:T, chr12:32030586:G:A, chr12:32031471:G:A, chr12:30274292:T:G, chr12:30816390:A:G, chr12:30465104:C:T, chr12:30846612:C:G, chr12:32073724:C:T, chr12:30238384:A:G, chr12:30246773:C:A, chr12:30248248:T:C, chr12:30258276:G:A, chr12:32142380:C:G, chr12:31459013:C:G, chr12:31459568:G:A, chr12:31466449:C:T, chr12:31466626:A:G, chr12:31488231:T:C, chr12:31488892:C:T, chr12:31490238:C:G, chr12:31491017:T:C, chr12:31978797:G:T, chr12:31771891:A:G, chr12:31856499:C:G, chr12:32188467:G:A, chr12:30848249:A:T, chr12:30998158:C:T, chr12:32153376:T:C, chr12:32156247:C:T, chr12:30463113:C:T, chr12:30230089:A:C, chr12:30285598:G:A, chr12:32169237:A:G, chr12:32170398:C:G, chr12:31187029:G:A, chr12:31806193:A:G, chr12:31806580:G:A, chr12:32139996:G:A, chr12:30603901:C:T, chr12:31459693:C:T, chr12:31198966:T:TTCTG, chr12:31467448:A:T, chr12:31855774:C:T, chr12:31859687:G:A, chr12:31859923:C:A, chr12:30462805:T:C, chr12:30462849:A:C, chr12:30462920:T:C, chr12:30463159:T:C, chr12:30463323:A:G, chr12:30463356:A:G, chr12:30463369:T:G, chr12:30463620:G:C, chr12:30463660:C:T, chr12:30464293:G:C, chr12:30464514:C:G, chr12:30464743:C:CTTCTAA, chr12:30465715:G:C, chr12:30465772:G:A, chr12:30465830:A:G, chr12:32036072:A:G, chr12:32189049:G:C, chr12:32134392:C:T, chr12:32092843:C:G, chr12:31880544:CTGT:C, chr12:31888471:C:T, chr12:32026938:C:T, chr12:31218768:T:C, chr12:32098093:A:G, chr12:31501734:C:T, chr12:31927020:G:C
beta	RP11-62H7.2	ENSG00000233609	chr8:9171903:A:G	585	1.39145e-07	0.586866	0.104538	0.0887298	chr8:9171903:A:G, chr8:8963459:G:A, chr8:8963808:T:C, chr8:8964127:A:G, chr8:8967348:T:G, chr8:9175583:G:A, chr8:9172877:T:G, chr8:8949289:A:C, chr8:8948459:T:C, chr8:8812171:CGTAA:C, chr8:9056524:CA:C, chr8:9056614:C:T, chr8:9056648:A:AG, chr8:9057247:T:C, chr8:9057302:C:G, chr8:9057703:TA:T, chr8:9176234:C:G, chr8:8814452:C:T, chr8:8925996:A:G, chr8:8815069:A:G, chr8:8951185:C:T, chr8:9043712:T:G, chr8:9044914:G:A, chr8:9045160:A:G, chr8:9045624:C:T, chr8:8814919:G:C, chr8:8948102:T:C, chr8:8797017:T:C, chr8:8812572:G:C, chr8:8812667:T:A, chr8:8813089:A:G, chr8:9050440:G:A, chr8:8890027:T:C, chr8:9014200:C:T, chr8:8813226:C:A, chr8:8817815:A:T, chr8:9048276:G:GT, chr8:9005011:G:C, chr8:8819116:GAATC:G, chr8:8821631:CTT:C, chr8:8821666:A:G, chr8:8822104:T:C, chr8:8822967:G:A, chr8:8782662:C:A, chr8:8842247:T:A, chr8:8842251:C:T, chr8:8801030:A:G, chr8:8804171:C:G, chr8:9028673:G:T, chr8:9030032:TAAC:T, chr8:8803028:C:A, chr8:8786764:G:C, chr8:8786428:C:T, chr8:8816226:T:C, chr8:8821020:G:A, chr8:8833277:C:T, chr8:8834112:T:A, chr8:8807112:G:A, chr8:9295729:G:T, chr8:9295617:C:T, chr8:8816091:A:C, chr8:9009901:G:C, chr8:8979093:G:C, chr8:8824682:A:T, chr8:9026395:C:T, chr8:9027656:A:G, chr8:9032588:C:T, chr8:8814709:T:A, chr8:8834967:T:C, chr8:9023703:ACT:A, chr8:8776038:T:G, chr8:9033304:A:G, chr8:9071234:T:C, chr8:8783635:C:T, chr8:8849687:C:G, chr8:8845317:A:G, chr8:9064954:C:T, chr8:9061626:G:A, chr8:9062166:C:T, chr8:9002766:G:T, chr8:8795379:G:A, chr8:8862003:G:A, chr8:8863963:G:A, chr8:8803604:C:CA, chr8:8749457:T:C, chr8:8825368:T:C, chr8:9288078:A:G, chr8:8861340:G:A, chr8:8845097:G:C, chr8:8977018:T:A, chr8:8792371:C:T, chr8:8779919:G:A, chr8:9293015:C:T, chr8:8273016:A:T, chr8:8525195:A:G, chr8:8828344:A:G, chr8:9072528:G:A, chr8:8527137:C:G, chr8:9291320:G:C, chr8:9061799:C:T, chr8:8810976:A:G, chr8:8811407:A:C, chr8:8827443:G:A, chr8:9409607:C:T, chr8:8845365:T:C, chr8:9178620:A:C, chr8:8782230:A:G, chr8:8804024:T:C, chr8:8838939:T:G, chr8:9031438:A:G, chr8:9001207:G:C, chr8:9938811:C:T, chr8:8806587:C:T, chr8:8843341:C:T, chr8:8815442:A:C, chr8:8827680:A:G, chr8:8506387:T:C, chr8:9050793:G:A, chr8:9034711:C:T, chr8:9292236:T:C, chr8:8744834:T:C, chr8:8745650:A:G, chr8:8277287:A:G, chr8:8809934:C:T, chr8:8812812:CT:C, chr8:9293716:C:T, chr8:9037960:C:T, chr8:9003384:T:C, chr8:8690607:T:A, chr8:9177568:G:C, chr8:8788736:T:C, chr8:8807169:G:A, chr8:8828136:T:C, chr8:8462594:C:A, chr8:8871683:A:C, chr8:8865017:G:A, chr8:9286011:T:G, chr8:8520592:T:C, chr8:8520953:GC:G, chr8:8521482:T:C, chr8:8521596:C:T, chr8:8521597:C:A, chr8:8522714:A:G, chr8:8522961:G:C, chr8:8523020:T:C, chr8:8529585:G:T, chr8:8272638:A:G, chr8:8506173:A:G, chr8:8283379:T:C, chr8:8848620:AT:A, chr8:8866747:C:T, chr8:8866766:C:T, chr8:8261726:C:T, chr8:8809406:C:T, chr8:8815810:T:C, chr8:8817666:A:G, chr8:8924057:G:A, chr8:8869294:G:T, chr8:8913002:C:T, chr8:8829544:G:C, chr8:9077508:GA:G, chr8:8522004:T:C, chr8:8872251:G:C, chr8:8944182:T:C, chr8:8689600:G:C, chr8:9959834:G:GA, chr8:9176638:C:T, chr8:9960555:C:T, chr8:8848699:A:C, chr8:8941549:T:G, chr8:8278888:C:T, chr8:8916563:G:A, chr8:8452998:G:C, chr8:8691291:G:A, chr8:8965026:A:G, chr8:9293169:G:A, chr8:8279561:T:C, chr8:9178319:G:T, chr8:8965607:T:C, chr8:8726834:G:A, chr8:8460585:T:C, chr8:8460105:A:T, chr8:8855528:C:T, chr8:8687298:T:C, chr8:8687362:G:A, chr8:8937520:A:T, chr8:8952186:A:G, chr8:9296555:C:A, chr8:8692364:A:G, chr8:8453413:G:A, chr8:8846820:G:C, chr8:8949778:A:T, chr8:9270359:G:C, chr8:8921908:G:A, chr8:8970227:T:G, chr8:8937937:A:C, chr8:8936683:A:G, chr8:8936944:G:A, chr8:8937291:C:T, chr8:8939092:A:G, chr8:8934916:A:G, chr8:8937818:G:A, chr8:8460307:A:C, chr8:8986368:T:C, chr8:9959789:G:A, chr8:9959910:G:A, chr8:8866905:C:T, chr8:8726362:T:C, chr8:8666964:G:C, chr8:8934522:T:C, chr8:8723898:C:G, chr8:8933634:A:C, chr8:9269034:AG:A, chr8:9276670:T:G, chr8:9287572:T:C, chr8:8866408:G:T, chr8:9005549:C:G, chr8:8740878:A:T, chr8:8745893:A:T, chr8:8745900:G:A, chr8:8746171:A:G, chr8:8915116:G:A, chr8:8933743:C:A, chr8:8461157:C:T, chr8:8967994:C:G, chr8:8968365:T:C, chr8:8939563:A:T, chr8:8939568:T:G, chr8:8697411:G:A, chr8:8939545:G:C, chr8:9116828:C:T, chr8:8938391:C:G, chr8:8939009:T:G, chr8:8941174:A:G, chr8:8807430:G:A, chr8:8807637:G:A, chr8:9119492:GGCTTC:G, chr8:8932549:T:A, chr8:9226611:T:A, chr8:8937699:A:T, chr8:8867719:G:A, chr8:9265928:T:C, chr8:8872978:G:A, chr8:8920894:G:C, chr8:8461832:C:A, chr8:8462519:G:A, chr8:8462781:G:A, chr8:8921818:A:G, chr8:9122490:A:G, chr8:8904241:G:A, chr8:8691438:C:T, chr8:8766127:A:G, chr8:8753273:A:C, chr8:8237348:G:A, chr8:8689803:A:C, chr8:9090959:T:G, chr8:8361451:A:G, chr8:8879375:G:T, chr8:9289561:G:C, chr8:9288417:A:C, chr8:8765367:A:G, chr8:8461340:T:C, chr8:8461672:T:C, chr8:8715998:A:G, chr8:8708265:A:G, chr8:8708373:A:G, chr8:8708375:C:G, chr8:8708901:T:G, chr8:8708904:G:T, chr8:8709302:G:T, chr8:8709343:A:G, chr8:8710029:C:A, chr8:8710322:G:A, chr8:8711168:G:A, chr8:8711520:C:T, chr8:8712011:A:G, chr8:8712648:TC:T, chr8:8712803:A:T, chr8:8460613:C:G, chr8:8240516:T:C, chr8:8701342:A:AG, chr8:8711365:G:T, chr8:8695038:C:T, chr8:8714106:G:T, chr8:8714870:G:A, chr8:8714937:A:G, chr8:8715051:C:T, chr8:8715526:G:T, chr8:8716548:G:A, chr8:8716687:C:A, chr8:8716869:C:T, chr8:8716951:C:CA, chr8:8719098:A:C, chr8:8719132:A:G, chr8:8719145:G:A, chr8:8719189:T:G, chr8:8719583:T:C, chr8:8719869:T:C, chr8:8719966:C:T, chr8:9113252:G:T, chr8:8713381:T:G, chr8:8688773:A:AAATT, chr8:9272696:G:C, chr8:9272697:G:A, chr8:9292569:C:G, chr8:9288760:C:T, chr8:8710467:C:G, chr8:8710521:T:C, chr8:8705464:T:C, chr8:8715638:A:G, chr8:8717136:A:G, chr8:8951986:C:T, chr8:9067844:G:GT, chr8:8691922:G:A, chr8:8934707:A:C, chr8:8699539:A:G, chr8:9187346:A:G, chr8:8961676:T:A, chr8:8719025:T:A, chr8:8708725:G:A, chr8:8708759:A:C, chr8:8709630:C:G, chr8:8913829:A:G, chr8:8690301:A:G, chr8:9272695:T:C, chr8:8720226:C:T, chr8:9061792:T:G, chr8:8749083:G:C, chr8:8685814:T:C, chr8:8719182:G:A, chr8:8966276:T:G, chr8:8915435:T:C, chr8:9393133:G:A, chr8:8705393:C:T, chr8:8911385:A:G, chr8:8912198:C:T, chr8:8709543:G:A, chr8:8703881:A:AT, chr8:8703932:A:G, chr8:8703942:A:G, chr8:8704026:T:C, chr8:8704027:G:A, chr8:8704042:T:C, chr8:8704139:G:A, chr8:8704188:A:G, chr8:8704498:C:T, chr8:8704511:T:A, chr8:8704628:CAG:C, chr8:8704674:T:C, chr8:8704758:G:A, chr8:8704957:A:G, chr8:8705155:C:A, chr8:8705263:G:A, chr8:8705281:T:C, chr8:8705485:G:T, chr8:8706120:T:C, chr8:8706127:C:T, chr8:8706243:G:C, chr8:8706324:G:A, chr8:8706555:T:C, chr8:8707369:T:TA, chr8:8707424:T:C, chr8:8707482:G:T, chr8:8708183:CA:C, chr8:8708507:G:GC, chr8:8708879:G:A, chr8:8705700:A:G, chr8:8703092:C:T, chr8:9296109:C:G, chr8:9958840:C:T, chr8:8879178:G:A, chr8:9225906:G:A, chr8:9226955:G:A, chr8:8460377:G:T, chr8:8697025:G:A, chr8:8697043:C:T, chr8:8465578:A:T, chr8:8907446:C:G, chr8:8911549:A:G, chr8:8912944:T:G, chr8:8913644:C:A, chr8:8919114:C:T, chr8:8720373:C:T, chr8:8785877:G:A, chr8:8706636:G:T, chr8:9951299:A:G, chr8:8914754:A:G, chr8:9229789:A:G, chr8:9233392:A:G, chr8:8745245:C:CG, chr8:8745444:C:T, chr8:8745647:G:A, chr8:8745672:G:A, chr8:8248986:C:T, chr8:9267636:A:G, chr8:9531731:T:C, chr8:8696099:G:C, chr8:8745548:T:A, chr8:8722943:C:T, chr8:8867616:G:T, chr8:8701784:G:A, chr8:8703399:G:C, chr8:8705758:T:G, chr8:8705767:A:G, chr8:8706831:G:A, chr8:8707060:T:G, chr8:8707933:C:T, chr8:8709175:G:A, chr8:9932039:G:T, chr8:8444284:G:A, chr8:8840582:C:T, chr8:8247222:C:G, chr8:9184101:G:T, chr8:8706385:G:A, chr8:9958792:T:C, chr8:8973210:G:A, chr8:8886730:G:A, chr8:8713161:C:T, chr8:9295272:T:G, chr8:9189668:A:G, chr8:8231755:G:T, chr8:9273134:G:A, chr8:8462453:G:C, chr8:9271821:CCAGG:C, chr8:8267244:A:G, chr8:8686560:G:C, chr8:8703889:G:T, chr8:8234184:G:A, chr8:8692946:T:C, chr8:8693033:C:T, chr8:8702388:G:A, chr8:8865165:C:T, chr8:8701884:G:A, chr8:8701891:C:G, chr8:8717962:T:C, chr8:8718325:T:C, chr8:8718326:C:T, chr8:8718705:T:C, chr8:8718707:C:T, chr8:8720557:T:C, chr8:8866141:C:G, chr8:8234198:C:G, chr8:9117593:G:A, chr8:9225923:A:T, chr8:9295508:A:T, chr8:9043630:A:G, chr8:9111923:G:C, chr8:9119688:A:G, chr8:8717361:T:C, chr8:8504313:A:C, chr8:9227785:A:T, chr8:9265723:G:A, chr8:8881098:C:G, chr8:9116348:A:G, chr8:9117528:A:G, chr8:8707735:G:T, chr8:9226831:T:C, chr8:9227399:C:T, chr8:9227409:T:TCA, chr8:9227413:G:GAACCAA, chr8:9227707:G:A, chr8:8721284:A:T, chr8:8721301:T:C, chr8:9226344:A:C, chr8:8450156:A:G, chr8:9290615:A:T, chr8:8853291:G:A, chr8:9172650:G:A, chr8:8266205:C:T, chr8:9281545:T:G, chr8:8700175:G:A, chr8:8709529:C:A, chr8:8915443:A:G, chr8:8947914:A:G, chr8:8702073:G:A, chr8:8720610:T:A, chr8:9015783:G:A, chr8:9403846:T:A, chr8:9940736:T:A, chr8:8231411:T:C, chr8:9117163:A:G, chr8:8915264:G:A, chr8:8915655:A:G, chr8:8731607:C:T, chr8:8735335:C:G, chr8:8737594:A:T, chr8:8922566:T:A, chr8:8446992:G:A, chr8:9229768:A:C, chr8:8705688:C:T, chr8:8696033:A:C, chr8:9090500:A:T, chr8:8701745:G:A, chr8:8701998:A:G, chr8:8702153:A:T, chr8:8720719:A:G, chr8:8852461:C:T, chr8:9190594:G:A, chr8:8919931:G:A, chr8:8925322:G:A, chr8:9960421:T:G, chr8:9960903:T:A, chr8:8919260:A:G, chr8:9187387:C:G, chr8:8915645:C:T, chr8:9081863:T:C, chr8:8707831:T:C, chr8:8504213:A:G, chr8:8829815:A:G, chr8:8231355:G:C, chr8:9079239:A:G, chr8:8268184:C:T, chr8:9958248:C:CTCCTGT, chr8:8851464:C:G, chr8:8852246:G:C, chr8:9042305:A:G, chr8:8515975:A:G, chr8:8516047:C:T, chr8:8516446:A:G, chr8:8859461:C:T, chr8:9286901:C:T, chr8:8738671:C:T, chr8:8730061:T:G, chr8:9281875:C:T, chr8:8459127:C:T, chr8:8838064:C:T, chr8:8693448:G:A, chr8:8749567:A:T, chr8:9224739:A:C, chr8:9279706:T:C, chr8:9228882:T:A, chr8:9229738:GAC:G, chr8:9230169:G:C, chr8:9230781:G:A, chr8:9231280:TC:T, chr8:8904530:A:G, chr8:8910865:G:C, chr8:8911349:A:T, chr8:8983960:C:G, chr8:9025061:G:C, chr8:9279885:G:A, chr8:8687740:G:A, chr8:9187255:A:C, chr8:8836683:C:G, chr8:8273002:G:GC, chr8:8237204:G:A, chr8:8237487:G:A, chr8:9936091:A:C, chr8:8919519:C:A, chr8:8694100:T:C, chr8:9236602:A:G, chr8:9250235:C:T, chr8:9250856:G:A, chr8:9250980:C:T, chr8:9064058:G:A, chr8:9064060:A:G, chr8:9228513:A:G, chr8:8453811:A:C, chr8:8240327:C:T, chr8:9188802:A:C, chr8:9050721:G:A, chr8:9050725:C:A, chr8:8690794:C:T, chr8:8310872:G:A, chr8:8968662:A:G, chr8:9278143:A:C, chr8:9175136:A:G, chr8:8903567:T:G, chr8:9228153:CAT:C, chr8:8488071:G:C, chr8:8755877:C:T, chr8:9041808:G:C, chr8:9044411:A:G, chr8:9044861:A:T, chr8:9047129:T:C, chr8:9047352:T:G, chr8:9053494:A:G, chr8:9053798:C:A, chr8:8856443:T:C, chr8:9145035:T:C, chr8:9193698:A:C, chr8:9538022:G:A, chr8:9420073:A:AGCTCTGCCTCCAG, chr8:8710979:A:T, chr8:8752757:A:G
beta	RP11-638I8.1	ENSG00000272556	chr7:45675468:T:C	147	1.37154e-09	0.650739	0.0987118	0.216236	chr7:45675468:T:C, chr7:45658654:T:C, chr7:45678676:T:C, chr7:45673462:A:G, chr7:45663899:A:G, chr7:45657696:C:G, chr7:45660858:C:T, chr7:45775113:C:T, chr7:45813911:G:GC, chr7:45667022:A:T, chr7:45664372:G:A, chr7:45786976:G:C, chr7:45797021:C:T, chr7:45803381:C:G, chr7:45814643:G:A, chr7:45703939:C:G, chr7:45704456:C:T, chr7:45707077:G:A, chr7:45825757:G:A, chr7:45665861:A:G, chr7:45780385:C:T, chr7:45813168:T:C, chr7:45815736:T:TC, chr7:45769495:T:A, chr7:45770821:CTAA:C, chr7:45774536:A:AG, chr7:45774576:C:T, chr7:45775477:A:G, chr7:45775899:A:G, chr7:45776205:T:G, chr7:45776950:A:G, chr7:45780824:A:T, chr7:45781193:T:TCTC, chr7:45782028:G:A, chr7:45786204:CA:C, chr7:45787607:A:G, chr7:45787848:T:C, chr7:45787930:C:T, chr7:45787971:T:C, chr7:45788169:C:T, chr7:45789345:A:C, chr7:45789988:C:T, chr7:45790060:C:T, chr7:45790373:G:A, chr7:45791997:T:C, chr7:45792661:A:G, chr7:45792726:G:GA, chr7:45792852:TG:T, chr7:45793872:C:T, chr7:45794387:G:A, chr7:45794943:G:A, chr7:45797627:G:A, chr7:45799029:T:C, chr7:45799407:C:T, chr7:45801639:A:G, chr7:45801933:G:A, chr7:45803550:G:A, chr7:45805265:G:A, chr7:45806831:G:A, chr7:45807169:C:G, chr7:45808779:C:T, chr7:45810089:T:C, chr7:45810381:CA:C, chr7:45810937:C:A, chr7:45813086:C:T, chr7:45813097:TCCTCCCACGCTGAGAGAGGTCCGCATGAGCCCCTTGCCTCACACCGGCC:T, chr7:45814202:G:A, chr7:45814247:G:A, chr7:45814359:C:T, chr7:45814767:T:TGGC, chr7:45816421:ATCT:A, chr7:45816703:C:T, chr7:45818249:G:A, chr7:45818285:G:T, chr7:45818286:C:T, chr7:45820170:T:C, chr7:45820259:G:A, chr7:45820396:G:A, chr7:45821394:A:G, chr7:45822138:T:C, chr7:45823693:T:A, chr7:45825128:G:A, chr7:45825360:T:C, chr7:45783803:G:A, chr7:45788686:C:T, chr7:45817303:T:C, chr7:45798472:C:T, chr7:45811869:A:G, chr7:45770128:C:T, chr7:45791517:C:G, chr7:45820477:G:A, chr7:45756883:A:C, chr7:45812029:G:A, chr7:45778521:A:G, chr7:45778522:C:T, chr7:45790398:G:A, chr7:45730322:T:C, chr7:45791079:T:C, chr7:45761887:AT:A, chr7:45762343:C:T, chr7:45811911:T:C, chr7:45669805:A:G, chr7:45748187:T:C, chr7:45712311:A:T, chr7:45747946:C:T, chr7:45713725:G:A, chr7:45721595:T:G, chr7:45722353:A:C, chr7:45724276:A:G, chr7:45724316:A:G, chr7:45724621:A:G, chr7:45727148:C:T, chr7:45727297:A:G, chr7:45728083:G:A, chr7:45729401:G:T, chr7:45731221:G:A, chr7:45731329:A:G, chr7:45736875:C:T, chr7:45737755:G:A, chr7:45737864:C:A, chr7:45741211:A:C, chr7:45742189:A:G, chr7:45744265:A:G, chr7:45745699:G:C, chr7:45745981:C:A, chr7:45746613:C:T, chr7:45746763:G:C, chr7:45752782:T:C, chr7:45755356:G:A, chr7:45755806:T:C, chr7:45761250:T:C, chr7:45763850:C:T, chr7:45765778:G:T, chr7:45768302:G:A, chr7:45768906:CA:C, chr7:45769103:C:G, chr7:45769154:A:G, chr7:45769177:A:G, chr7:45769923:C:T, chr7:45785295:A:G, chr7:45790318:A:G, chr7:45808281:A:G, chr7:45814872:G:C, chr7:45777096:AC:A, chr7:45727525:C:T, chr7:45708334:A:G, chr7:45713640:A:G
beta	RP11-704M14.1	ENSG00000250696	chr4:69170603:A:C	60	1.60046e-14	-0.996906	0.113274	0.0641609	chr4:69170603:A:C, chr4:69137075:G:T, chr4:69167654:C:CA, chr4:69167321:C:T, chr4:69167324:C:T, chr4:69168812:G:C, chr4:69168010:A:G, chr4:69165758:G:T, chr4:69165189:C:G, chr4:69165190:T:G, chr4:69165484:G:C, chr4:69165673:A:T, chr4:69166878:C:A, chr4:69167988:C:T, chr4:69155946:C:T, chr4:69171842:ATTGAG:A, chr4:69136344:C:T, chr4:69149596:T:A, chr4:69165902:A:G, chr4:69172029:C:T, chr4:69171861:G:A, chr4:69169438:G:A, chr4:69141138:A:G, chr4:69133620:A:G, chr4:69168303:T:C, chr4:69171641:G:C, chr4:69159413:T:C, chr4:69173922:T:A, chr4:69156528:G:C, chr4:69164116:A:C, chr4:69164561:A:C, chr4:69165863:A:G, chr4:69165877:G:T, chr4:69166116:A:T, chr4:69166715:G:A, chr4:69167016:G:T, chr4:69168742:A:G, chr4:69169253:G:A, chr4:69172627:G:A, chr4:69168202:C:A, chr4:69168231:T:G, chr4:69167249:C:G, chr4:69165940:C:T, chr4:69153570:G:T, chr4:69167405:C:A, chr4:69168725:G:A, chr4:69168771:C:T, chr4:69168790:C:G, chr4:69169697:G:A, chr4:69170772:A:G, chr4:69166562:C:G, chr4:69168552:G:GCTTA, chr4:69169351:A:G, chr4:69168938:T:C, chr4:69168477:A:G, chr4:69149842:G:A, chr4:69154161:C:T, chr4:69171910:T:C, chr4:69166979:G:A, chr4:69170132:T:G
beta	RP11-707O23.5	ENSG00000263503	chr17:46160764:AT:A	1631	2.83148e-24	1.25806	0.0969253	0.119194	chr17:46160764:AT:A, chr17:46275267:GT:G, chr17:46275273:G:A, chr17:46265628:C:T, chr17:45495530:T:G, chr17:45894776:G:A, chr17:45954054:G:A, chr17:46021716:C:T, chr17:46021763:C:A, chr17:46202191:TA:T, chr17:45592338:C:A, chr17:45857306:A:C, chr17:46166177:TA:T, chr17:45949182:T:C, chr17:45751987:A:G, chr17:46277949:AT:A, chr17:46075861:A:G, chr17:46144969:G:A, chr17:46224180:T:C, chr17:46259253:AGGG:A, chr17:46198964:T:C, chr17:45758825:G:A, chr17:45758488:C:A, chr17:46076260:C:T, chr17:45653232:G:A, chr17:45933618:G:A, chr17:46065978:G:A, chr17:46075340:ACACT:A, chr17:46236895:C:T, chr17:46275255:A:G, chr17:45964451:A:G, chr17:46284683:T:TA, chr17:45868857:G:A, chr17:45932674:A:G, chr17:46137448:G:A, chr17:46175837:A:C, chr17:46192598:T:A, chr17:45726951:A:G, chr17:45854662:A:G, chr17:45697042:A:AAGAAAGAAAGAG, chr17:45706437:A:G, chr17:45773600:A:G, chr17:46016598:T:C, chr17:45690172:A:G, chr17:45955766:C:T, chr17:46056030:G:A, chr17:46056037:T:C, chr17:46282133:C:T, chr17:45958763:C:T, chr17:46143984:G:A, chr17:46054903:T:C, chr17:46240818:A:G, chr17:45671802:G:C, chr17:45891508:A:G, chr17:45932510:C:A, chr17:46175050:G:C, chr17:46197619:C:A, chr17:46017301:C:G, chr17:46042097:C:T, chr17:46042108:T:C, chr17:46054193:C:A, chr17:46154251:A:T, chr17:46277937:T:C, chr17:46279931:G:T, chr17:45927963:G:A, chr17:45761354:C:T, chr17:45712047:CT:C, chr17:45720982:T:TTTG, chr17:45638253:G:C, chr17:45700949:CA:C, chr17:45932752:G:C, chr17:46052434:G:A, chr17:46118245:CA:C, chr17:45941122:T:C, chr17:46197194:T:C, chr17:46198647:G:A, chr17:45495865:C:G, chr17:45588443:C:T, chr17:45589540:G:C, chr17:45601755:G:A, chr17:45606231:T:G, chr17:45610176:C:G, chr17:45611213:A:G, chr17:45612989:C:CA, chr17:45626665:C:A, chr17:45627990:G:A, chr17:45630585:C:T, chr17:45630589:C:A, chr17:45631049:CA:C, chr17:45631052:C:G, chr17:45632049:C:T, chr17:45632527:A:G, chr17:45632761:T:A, chr17:45633005:G:A, chr17:45633018:A:C, chr17:45634173:G:C, chr17:45634971:C:T, chr17:45635291:T:C, chr17:45636559:A:G, chr17:45637307:A:T, chr17:45637484:G:A, chr17:45637652:T:C, chr17:45639519:A:G, chr17:45639765:C:T, chr17:45640049:A:G, chr17:45643917:G:C, chr17:45646096:C:T, chr17:45646239:T:C, chr17:45646563:G:A, chr17:45646564:A:G, chr17:45646879:G:A, chr17:45647189:G:A, chr17:45648318:G:A, chr17:45648396:G:A, chr17:45648626:G:A, chr17:45648759:A:C, chr17:45649208:T:C, chr17:45649222:C:T, chr17:45649695:C:T, chr17:45650521:A:T, chr17:45650771:G:A, chr17:45652018:G:A, chr17:45652066:C:T, chr17:45654353:A:C, chr17:45654530:C:T, chr17:45655682:A:T, chr17:45656341:GC:G, chr17:45656617:G:A, chr17:45656779:T:C, chr17:45656938:T:C, chr17:45657137:A:G, chr17:45657277:T:C, chr17:45658112:A:G, chr17:45658189:G:A, chr17:45659674:G:A, chr17:45660364:T:C, chr17:45661310:C:A, chr17:45663490:C:T, chr17:45663662:A:G, chr17:45664086:C:T, chr17:45665679:T:C, chr17:45667624:C:T, chr17:45668821:TC:T, chr17:45668910:G:T, chr17:45669244:T:TATC, chr17:45669355:A:G, chr17:45669473:T:C, chr17:45670311:C:T, chr17:45670680:C:T, chr17:45671046:A:G, chr17:45672088:G:A, chr17:45672213:T:C, chr17:45672583:G:A, chr17:45672614:T:C, chr17:45672644:G:A, chr17:45672771:G:C, chr17:45672872:A:G, chr17:45673735:A:G, chr17:45674061:T:C, chr17:45675200:C:T, chr17:45676088:A:G, chr17:45676276:A:G, chr17:45676644:T:C, chr17:45676733:G:A, chr17:45676843:G:C, chr17:45677139:A:C, chr17:45677203:G:A, chr17:45677210:C:G, chr17:45679010:G:C, chr17:45679140:C:T, chr17:45679319:A:G, chr17:45679467:C:A, chr17:45679544:T:C, chr17:45679795:C:T, chr17:45680410:T:C, chr17:45680411:C:T, chr17:45680645:G:C, chr17:45681016:T:C, chr17:45681376:T:C, chr17:45681421:G:A, chr17:45681424:C:T, chr17:45681519:A:G, chr17:45681521:A:G, chr17:45681682:T:C, chr17:45682060:C:T, chr17:45682065:C:T, chr17:45682353:A:G, chr17:45682714:C:A, chr17:45683023:A:G, chr17:45683150:A:T, chr17:45683211:G:A, chr17:45683233:A:C, chr17:45683393:AT:A, chr17:45684015:A:G, chr17:45684116:T:C, chr17:45684608:C:A, chr17:45684889:T:C, chr17:45685171:T:A, chr17:45685188:A:G, chr17:45685228:A:T, chr17:45685480:A:G, chr17:45685641:T:C, chr17:45685836:G:A, chr17:45685875:C:T, chr17:45686569:A:G, chr17:45687199:A:G, chr17:45687319:C:T, chr17:45687430:G:T, chr17:45687481:G:A, chr17:45687621:G:A, chr17:45687714:A:G, chr17:45688015:G:C, chr17:45688084:G:A, chr17:45688986:G:C, chr17:45689049:A:G, chr17:45689052:C:T, chr17:45689128:A:AC, chr17:45689131:T:C, chr17:45689388:C:T, chr17:45689853:A:C, chr17:45690262:G:A, chr17:45690265:G:A, chr17:45690449:C:T, chr17:45690864:C:G, chr17:45690980:G:A, chr17:45690981:C:T, chr17:45691101:C:T, chr17:45691130:C:T, chr17:45691135:C:T, chr17:45691337:C:T, chr17:45691361:G:A, chr17:45691722:T:C, chr17:45691911:C:G, chr17:45691955:A:C, chr17:45692150:C:A, chr17:45692453:AAAATT:A, chr17:45693050:T:C, chr17:45693077:T:C, chr17:45693159:C:T, chr17:45693229:A:G, chr17:45693629:G:A, chr17:45693827:T:C, chr17:45694127:G:A, chr17:45694652:G:T, chr17:45694743:C:A, chr17:45694885:C:T, chr17:45695041:C:T, chr17:45695174:G:A, chr17:45695719:G:A, chr17:45695758:A:C, chr17:45695882:A:T, chr17:45696081:T:C, chr17:45696159:T:TAAAA, chr17:45696241:T:G, chr17:45696418:C:A, chr17:45696511:A:T, chr17:45696577:A:G, chr17:45696889:TAGCC:T, chr17:45697479:C:T, chr17:45697593:T:C, chr17:45697649:T:C, chr17:45697779:G:A, chr17:45697846:CCTT:C, chr17:45698036:T:C, chr17:45698113:T:C, chr17:45698180:A:G, chr17:45698563:C:G, chr17:45698695:C:T, chr17:45698876:A:G, chr17:45699375:T:C, chr17:45699376:T:C, chr17:45699421:C:T, chr17:45700176:A:G, chr17:45700212:C:T, chr17:45700344:T:C, chr17:45700379:C:A, chr17:45700469:TATCCTGCTTCCC:T, chr17:45700591:AATC:A, chr17:45700637:T:A, chr17:45701040:A:G, chr17:45701462:T:G, chr17:45701665:C:CCTCCCCA, chr17:45701985:G:A, chr17:45702053:T:A, chr17:45702291:T:C, chr17:45703195:C:T, chr17:45703582:T:C, chr17:45703739:A:G, chr17:45703884:C:T, chr17:45704060:T:C, chr17:45704139:C:T, chr17:45704412:A:G, chr17:45704938:T:C, chr17:45705089:G:T, chr17:45705126:A:G, chr17:45705192:T:C, chr17:45705327:A:G, chr17:45705342:T:C, chr17:45707258:T:C, chr17:45707569:C:G, chr17:45707582:G:T, chr17:45707730:G:A, chr17:45707732:C:T, chr17:45707738:C:CTTA, chr17:45708261:A:T, chr17:45708442:T:C, chr17:45708572:C:T, chr17:45709310:T:G, chr17:45709332:C:T, chr17:45709764:T:C, chr17:45709940:T:C, chr17:45711005:C:T, chr17:45711053:C:A, chr17:45711283:T:C, chr17:45711300:C:G, chr17:45711778:G:A, chr17:45712274:A:C, chr17:45712332:G:A, chr17:45712605:G:C, chr17:45712612:G:A, chr17:45712639:A:G, chr17:45754749:A:G, chr17:45762640:T:G, chr17:45762650:G:A, chr17:45762741:C:A, chr17:45763315:C:T, chr17:45763360:C:CTT, chr17:45763498:G:A, chr17:45763533:G:C, chr17:45763569:T:C, chr17:45764205:T:A, chr17:45765096:T:C, chr17:45765128:A:G, chr17:45766577:G:A, chr17:45766678:A:G, chr17:45766835:C:T, chr17:45767120:T:A, chr17:45767193:T:G, chr17:45767194:T:G, chr17:45767432:G:A, chr17:45767493:A:G, chr17:45767611:T:A, chr17:45767675:G:A, chr17:45769302:C:A, chr17:45769454:G:A, chr17:45770008:G:A, chr17:45770375:T:C, chr17:45770546:T:C, chr17:45770815:C:T, chr17:45771095:G:A, chr17:45771384:T:C, chr17:45771395:T:A, chr17:45771961:G:A, chr17:45772421:A:T, chr17:45772530:A:G, chr17:45773153:C:T, chr17:45773652:T:C, chr17:45773843:A:AT, chr17:45774485:G:A, chr17:45774605:C:A, chr17:45775255:T:C, chr17:45775376:T:C, chr17:45775743:G:A, chr17:45775767:T:C, chr17:45775869:T:G, chr17:45776091:A:G, chr17:45776160:A:G, chr17:45776556:G:A, chr17:45776901:C:T, chr17:45776974:A:G, chr17:45777083:C:T, chr17:45777170:C:A, chr17:45777862:G:T, chr17:45779273:C:G, chr17:45779344:G:A, chr17:45779364:C:T, chr17:45779667:C:T, chr17:45779763:A:C, chr17:45780623:T:G, chr17:45780624:T:C, chr17:45781116:C:T, chr17:45781263:A:G, chr17:45781699:T:C, chr17:45782274:A:G, chr17:45782563:C:CACG, chr17:45783751:C:T, chr17:45794862:G:A, chr17:45804424:C:T, chr17:45810114:T:C, chr17:45815607:T:C, chr17:45815780:CCCAGTTCAGTGTGT:C, chr17:45815893:G:A, chr17:45815894:T:C, chr17:45816037:G:A, chr17:45816350:C:T, chr17:45816385:A:G, chr17:45816403:GC:G, chr17:45816406:TGCCTG:T, chr17:45816736:T:C, chr17:45817119:G:GA, chr17:45817144:G:A, chr17:45817181:C:T, chr17:45817243:A:G, chr17:45817624:T:G, chr17:45817642:C:G, chr17:45817802:T:TG, chr17:45818135:G:C, chr17:45818164:C:T, chr17:45818236:T:G, chr17:45818287:A:G, chr17:45818330:G:A, chr17:45818385:G:A, chr17:45818431:T:C, chr17:45818666:C:T, chr17:45818862:T:C, chr17:45819162:C:G, chr17:45819250:T:C, chr17:45819271:T:C, chr17:45819324:T:C, chr17:45819368:T:C, chr17:45819660:TGGAG:T, chr17:45819764:A:G, chr17:45819836:T:A, chr17:45819880:A:G, chr17:45820083:A:T, chr17:45820114:A:G, chr17:45820996:AAGG:A, chr17:45821093:C:T, chr17:45821521:T:C, chr17:45821597:A:T, chr17:45821795:A:C, chr17:45822035:C:T, chr17:45822051:G:C, chr17:45822245:C:T, chr17:45822289:T:C, chr17:45822291:C:G, chr17:45822361:A:G, chr17:45822370:G:A, chr17:45822420:C:T, chr17:45822715:C:T, chr17:45823068:A:G, chr17:45823331:C:T, chr17:45823635:C:T, chr17:45823872:A:G, chr17:45824162:T:C, chr17:45824192:A:G, chr17:45824850:C:T, chr17:45825139:C:T, chr17:45825156:G:A, chr17:45825372:C:A, chr17:45825476:C:T, chr17:45825578:C:T, chr17:45825631:G:A, chr17:45825723:C:T, chr17:45825740:A:G, chr17:45825932:G:A, chr17:45825970:G:A, chr17:45826119:G:C, chr17:45826180:A:G, chr17:45826182:C:T, chr17:45826744:G:C, chr17:45827031:C:T, chr17:45827162:T:C, chr17:45827244:C:T, chr17:45827307:C:T, chr17:45827582:G:C, chr17:45827768:G:A, chr17:45827947:G:C, chr17:45828115:T:G, chr17:45829360:A:C, chr17:45829777:G:A, chr17:45830275:C:CAGGTGG, chr17:45830379:C:T, chr17:45830530:T:C, chr17:45830600:G:A, chr17:45831110:GT:G, chr17:45831207:C:CAGAATCGTGGCTCCATCTTT, chr17:45831407:G:C, chr17:45831460:T:G, chr17:45831623:C:T, chr17:45831642:C:T, chr17:45831656:G:T, chr17:45832722:G:A, chr17:45832817:G:A, chr17:45832896:C:G, chr17:45833141:C:T, chr17:45833670:G:A, chr17:45833986:C:T, chr17:45834058:C:T, chr17:45834077:T:C, chr17:45834159:C:T, chr17:45834466:T:C, chr17:45834532:C:T, chr17:45834793:G:C, chr17:45834901:T:TG, chr17:45835088:T:C, chr17:45835124:C:G, chr17:45835216:C:T, chr17:45835269:A:G, chr17:45835357:T:C, chr17:45835420:G:C, chr17:45835464:T:C, chr17:45835949:C:T, chr17:45835994:TGAGGGCAGGAGG:T, chr17:45836191:T:G, chr17:45836192:T:G, chr17:45837188:C:A, chr17:45837362:G:T, chr17:45837443:C:T, chr17:45837688:A:G, chr17:45837946:C:T, chr17:45838990:G:A, chr17:45839143:A:G, chr17:45839407:A:C, chr17:45839566:G:A, chr17:45840452:G:A, chr17:45840824:T:C, chr17:45840873:C:T, chr17:45841052:A:G, chr17:45841158:A:G, chr17:45841247:T:C, chr17:45841702:G:T, chr17:45841704:T:C, chr17:45841707:G:T, chr17:45841730:A:G, chr17:45841739:C:T, chr17:45841935:T:C, chr17:45842518:T:G, chr17:45843012:C:T, chr17:45843045:T:C, chr17:45843608:T:C, chr17:45843844:G:T, chr17:45844206:T:A, chr17:45844388:T:C, chr17:45845576:T:C, chr17:45845900:G:A, chr17:45846288:G:C, chr17:45846317:A:G, chr17:45846337:C:T, chr17:45846568:T:C, chr17:45846707:T:C, chr17:45846764:G:A, chr17:45846834:C:G, chr17:45846853:T:C, chr17:45846865:G:A, chr17:45847155:G:A, chr17:45847410:C:T, chr17:45848363:A:G, chr17:45848600:G:A, chr17:45848690:A:C, chr17:45848783:A:G, chr17:45849389:A:G, chr17:45849582:A:G, chr17:45849626:C:T, chr17:45849889:G:T, chr17:45852626:C:T, chr17:45852667:G:A, chr17:45852872:C:A, chr17:45853432:A:G, chr17:45853589:G:A, chr17:45853614:C:T, chr17:45853756:C:T, chr17:45853878:G:C, chr17:45853879:G:A, chr17:45854014:A:G, chr17:45854260:T:C, chr17:45854789:A:G, chr17:45854911:G:A, chr17:45856513:C:G, chr17:45856650:G:C, chr17:45856750:T:G, chr17:45856948:T:C, chr17:45857410:A:G, chr17:45857582:A:G, chr17:45857752:G:A, chr17:45858522:C:T, chr17:45858645:A:G, chr17:45858932:C:A, chr17:45859438:A:G, chr17:45859446:G:A, chr17:45859967:T:G, chr17:45860094:G:A, chr17:45860139:C:T, chr17:45860267:A:G, chr17:45860370:C:T, chr17:45860741:A:G, chr17:45861028:A:G, chr17:45861133:G:A, chr17:45861268:A:G, chr17:45861516:G:A, chr17:45861889:T:C, chr17:45862029:A:T, chr17:45862033:A:C, chr17:45862066:G:T, chr17:45862243:A:T, chr17:45862272:G:A, chr17:45862293:G:A, chr17:45862646:T:C, chr17:45862654:T:C, chr17:45862655:G:A, chr17:45863131:C:T, chr17:45863319:G:A, chr17:45863459:G:C, chr17:45863984:C:T, chr17:45864110:A:C, chr17:45864125:A:G, chr17:45864242:C:G, chr17:45864344:C:T, chr17:45864492:T:G, chr17:45864680:T:A, chr17:45865290:G:A, chr17:45865454:T:C, chr17:45865634:A:C, chr17:45866289:A:C, chr17:45866291:A:G, chr17:45866389:T:C, chr17:45866591:G:C, chr17:45866608:C:T, chr17:45866792:C:T, chr17:45866838:T:C, chr17:45867153:C:T, chr17:45867740:T:C, chr17:45868129:A:G, chr17:45868321:C:A, chr17:45868489:G:A, chr17:45868565:T:C, chr17:45868572:C:T, chr17:45868746:T:C, chr17:45869057:A:C, chr17:45869170:C:T, chr17:45869276:T:C, chr17:45869805:G:A, chr17:45869810:AC:A, chr17:45870122:A:G, chr17:45870562:A:G, chr17:45870674:C:T, chr17:45870793:G:A, chr17:45871367:C:T, chr17:45871611:G:A, chr17:45871726:T:G, chr17:45872526:C:T, chr17:45872829:T:C, chr17:45873028:C:T, chr17:45873167:A:G, chr17:45873610:G:T, chr17:45873754:T:C, chr17:45873854:T:G, chr17:45873979:C:A, chr17:45874629:C:T, chr17:45875578:T:C, chr17:45875650:C:T, chr17:45875677:A:C, chr17:45875804:C:T, chr17:45875813:A:G, chr17:45875941:C:T, chr17:45876163:A:G, chr17:45876329:T:C, chr17:45876341:C:T, chr17:45876353:G:C, chr17:45876448:G:A, chr17:45876625:C:G, chr17:45876768:G:A, chr17:45876861:G:A, chr17:45876918:G:A, chr17:45877320:G:A, chr17:45877616:TTCTCTTCCTCA:T, chr17:45877664:A:G, chr17:45877727:T:C, chr17:45878121:C:T, chr17:45879059:C:T, chr17:45879412:A:G, chr17:45879855:C:T, chr17:45879903:T:C, chr17:45879962:C:T, chr17:45880733:T:C, chr17:45880773:A:C, chr17:45881370:G:A, chr17:45881378:A:G, chr17:45881726:G:T, chr17:45881747:A:G, chr17:45882295:G:A, chr17:45882552:T:A, chr17:45882654:A:G, chr17:45882806:C:T, chr17:45882917:A:G, chr17:45882957:A:G, chr17:45882959:T:C, chr17:45882975:G:A, chr17:45883234:T:C, chr17:45883446:A:T, chr17:45883552:T:C, chr17:45883631:T:C, chr17:45883678:A:G, chr17:45883776:T:C, chr17:45883926:G:T, chr17:45884651:G:C, chr17:45885616:G:A, chr17:45885680:G:A, chr17:45885754:C:T, chr17:45886050:C:G, chr17:45886478:C:T, chr17:45886577:C:A, chr17:45886797:G:A, chr17:45886825:C:A, chr17:45887389:C:T, chr17:45887533:A:G, chr17:45887697:T:C, chr17:45888063:TC:T, chr17:45888229:G:C, chr17:45888314:G:A, chr17:45888321:C:G, chr17:45888589:A:G, chr17:45888812:C:A, chr17:45888916:G:T, chr17:45889242:A:T, chr17:45889429:C:A, chr17:45889544:A:AAGG, chr17:45889589:A:G, chr17:45890196:T:C, chr17:45890853:A:G, chr17:45891097:C:G, chr17:45891571:T:C, chr17:45891628:T:C, chr17:45891653:T:C, chr17:45891802:T:A, chr17:45891892:G:GC, chr17:45892413:G:T, chr17:45892467:A:G, chr17:45892535:G:A, chr17:45892586:T:C, chr17:45892937:G:A, chr17:45893296:G:T, chr17:45893840:CTAATT:C, chr17:45894091:G:C, chr17:45894115:T:C, chr17:45894571:C:A, chr17:45895215:C:T, chr17:45895714:A:G, chr17:45895867:C:T, chr17:45896042:C:T, chr17:45896047:A:G, chr17:45896286:C:T, chr17:45896533:T:C, chr17:45896699:C:A, chr17:45896864:C:T, chr17:45896977:TCGC:T, chr17:45897110:G:T, chr17:45897111:A:T, chr17:45897523:C:G, chr17:45897897:T:C, chr17:45898049:A:C, chr17:45898051:G:A, chr17:45898698:T:C, chr17:45899261:G:T, chr17:45899278:G:A, chr17:45899652:A:G, chr17:45899683:A:G, chr17:45900336:C:T, chr17:45900382:G:GGCTGGCCCATA, chr17:45900461:C:T, chr17:45900675:C:T, chr17:45900754:A:G, chr17:45900929:G:C, chr17:45900940:G:A, chr17:45900942:T:C, chr17:45900954:G:A, chr17:45901168:G:A, chr17:45901238:A:G, chr17:45901259:T:C, chr17:45901568:T:G, chr17:45902102:T:A, chr17:45902138:G:A, chr17:45902256:G:A, chr17:45902456:A:T, chr17:45902605:C:T, chr17:45903164:A:C, chr17:45904793:A:G, chr17:45904920:C:T, chr17:45905537:A:G, chr17:45905595:T:C, chr17:45905793:T:C, chr17:45905997:G:A, chr17:45906435:A:G, chr17:45906887:G:C, chr17:45907033:C:T, chr17:45907280:T:C, chr17:45907303:A:G, chr17:45907306:T:C, chr17:45907498:C:T, chr17:45907881:C:T, chr17:45908296:T:C, chr17:45909030:C:T, chr17:45909054:A:G, chr17:45909066:G:A, chr17:45909818:T:C, chr17:45910357:G:A, chr17:45910839:A:G, chr17:45911257:G:A, chr17:45911518:T:C, chr17:45911721:A:G, chr17:45911793:G:GC, chr17:45911855:T:C, chr17:45912143:TA:T, chr17:45912323:T:C, chr17:45912532:T:G, chr17:45912543:A:G, chr17:45912675:A:C, chr17:45912706:A:G, chr17:45913296:G:A, chr17:45913553:A:G, chr17:45913886:AC:A, chr17:45913906:A:G, chr17:45914102:T:TA, chr17:45914415:G:T, chr17:45914867:C:T, chr17:45914878:G:A, chr17:45916886:T:C, chr17:45916992:C:T, chr17:45917020:C:A, chr17:45917069:A:G, chr17:45917142:GAGA:G, chr17:45917257:G:A, chr17:45917282:C:T, chr17:45917586:A:G, chr17:45917732:G:A, chr17:45918624:A:G, chr17:45919355:C:G, chr17:45919542:T:G, chr17:45919594:A:G, chr17:45920006:T:C, chr17:45920133:A:T, chr17:45920154:C:T, chr17:45920535:G:C, chr17:45920785:C:T, chr17:45921401:T:C, chr17:45921456:A:G, chr17:45921544:C:T, chr17:45921734:G:C, chr17:45922163:G:C, chr17:45922419:C:G, chr17:45922427:G:A, chr17:45922836:G:A, chr17:45923139:C:T, chr17:45923244:G:A, chr17:45923548:T:C, chr17:45923862:G:A, chr17:45924013:C:T, chr17:45924183:G:GC, chr17:45924255:A:G, chr17:45924295:A:G, chr17:45924591:T:G, chr17:45924696:A:C, chr17:45924772:A:G, chr17:45925065:C:T, chr17:45925189:A:G, chr17:45925229:C:T, chr17:45925603:A:C, chr17:45925767:A:AAAG, chr17:45926031:T:A, chr17:45926080:A:G, chr17:45926259:T:TAA, chr17:45927106:A:G, chr17:45927820:G:A, chr17:45927888:T:A, chr17:45928249:A:G, chr17:45928719:A:G, chr17:45928764:T:C, chr17:45928886:T:C, chr17:45929087:C:CT, chr17:45929235:T:C, chr17:45929530:T:C, chr17:45929588:T:C, chr17:45929590:A:G, chr17:45930127:C:T, chr17:45932998:C:G, chr17:45933039:A:G, chr17:45933652:A:G, chr17:45933707:G:A, chr17:45934160:A:G, chr17:45934383:A:G, chr17:45934459:A:C, chr17:45934730:A:G, chr17:45934977:G:A, chr17:45935097:T:C, chr17:45935549:T:C, chr17:45935623:C:T, chr17:45935658:T:C, chr17:45935737:G:T, chr17:45935823:C:T, chr17:45935980:T:C, chr17:45936109:G:A, chr17:45936117:A:G, chr17:45936572:A:G, chr17:45936598:T:TC, chr17:45936600:T:C, chr17:45936771:G:T, chr17:45936897:T:C, chr17:45937018:G:A, chr17:45938080:A:G, chr17:45938098:A:G, chr17:45938379:A:G, chr17:45938450:A:G, chr17:45938563:G:A, chr17:45938975:G:A, chr17:45939096:A:G, chr17:45939235:A:AG, chr17:45939758:G:T, chr17:45939814:T:G, chr17:45939917:A:G, chr17:45939976:A:G, chr17:45940300:C:A, chr17:45940575:G:T, chr17:45942113:C:G, chr17:45942277:G:A, chr17:45942314:T:C, chr17:45942916:G:A, chr17:45942948:C:T, chr17:45943179:A:G, chr17:45943695:C:T, chr17:45943852:C:T, chr17:45944097:T:C, chr17:45944333:G:T, chr17:45944378:T:C, chr17:45944677:A:C, chr17:45944702:G:A, chr17:45944953:G:A, chr17:45945010:C:T, chr17:45945162:A:G, chr17:45945211:A:C, chr17:45945227:C:T, chr17:45945266:G:A, chr17:45946154:T:G, chr17:45947294:G:C, chr17:45947499:T:C, chr17:45947540:A:G, chr17:45947667:T:C, chr17:45947679:C:T, chr17:45947907:G:A, chr17:45948226:G:C, chr17:45948284:T:C, chr17:45948312:G:GCT, chr17:45948955:T:C, chr17:45949028:A:G, chr17:45949112:A:G, chr17:45949124:A:C, chr17:45949129:A:G, chr17:45949724:C:T, chr17:45950017:A:G, chr17:45950155:G:T, chr17:45950387:A:G, chr17:45950470:GC:G, chr17:45951103:CA:C, chr17:45951341:G:A, chr17:45951430:T:C, chr17:45951812:G:C, chr17:45952144:TGATG:T, chr17:45952749:C:T, chr17:45952865:T:C, chr17:45953407:A:G, chr17:45954174:G:T, chr17:45954580:A:G, chr17:45954707:A:G, chr17:45955104:C:G, chr17:45955231:G:A, chr17:45955402:T:C, chr17:45955513:A:G, chr17:45955549:T:C, chr17:45955590:G:A, chr17:45955636:T:C, chr17:45955803:T:C, chr17:45955822:G:A, chr17:45956028:G:C, chr17:45956035:C:T, chr17:45956102:G:A, chr17:45956122:C:T, chr17:45956436:T:C, chr17:45957307:T:G, chr17:45957467:G:A, chr17:45957493:A:G, chr17:45958001:A:G, chr17:45958150:G:A, chr17:45958340:A:G, chr17:45958921:A:G, chr17:45959096:T:A, chr17:45959421:T:C, chr17:45959548:C:T, chr17:45959570:G:A, chr17:45959713:G:A, chr17:45959740:C:CA, chr17:45959933:G:C, chr17:45960125:A:G, chr17:45961677:G:A, chr17:45962044:A:G, chr17:45962150:G:T, chr17:45962325:A:G, chr17:45962754:C:T, chr17:45963457:C:T, chr17:45963735:T:C, chr17:45963741:G:A, chr17:45964855:A:G, chr17:45964995:T:C, chr17:45965000:G:A, chr17:45965417:G:A, chr17:45965502:G:A, chr17:45965573:G:A, chr17:45965585:C:T, chr17:45966012:T:C, chr17:45966270:C:T, chr17:45966453:G:A, chr17:45966854:A:T, chr17:45967065:C:T, chr17:45967142:A:C, chr17:45967457:T:A, chr17:45967574:T:C, chr17:45968108:A:G, chr17:45968608:C:T, chr17:45968836:C:T, chr17:45969850:T:G, chr17:45970243:C:T, chr17:45970436:A:T, chr17:45970957:G:T, chr17:45970970:T:C, chr17:45970984:T:C, chr17:45971136:GA:G, chr17:45971569:C:CACCA, chr17:45971571:TC:T, chr17:45971573:AGGTG:A, chr17:45971767:T:C, chr17:45971963:C:T, chr17:45972974:G:A, chr17:45973029:C:A, chr17:45973097:T:C, chr17:45973457:G:T, chr17:45973484:A:G, chr17:45974222:C:G, chr17:45974223:T:G, chr17:45974246:A:G, chr17:45974480:A:G, chr17:45974558:G:A, chr17:45974643:T:C, chr17:45975367:A:G, chr17:45975805:A:G, chr17:45975941:T:TAG, chr17:45976082:A:G, chr17:45976623:G:A, chr17:45976871:G:A, chr17:45977022:T:C, chr17:45977230:T:G, chr17:45977305:C:T, chr17:45978281:A:T, chr17:45978872:A:G, chr17:45979067:T:C, chr17:45979068:G:A, chr17:45979401:G:A, chr17:45979467:G:A, chr17:45980638:A:G, chr17:45980651:G:T, chr17:45981325:G:T, chr17:45981333:TAGG:T, chr17:45981350:G:T, chr17:45982409:A:G, chr17:45983409:C:T, chr17:45983657:G:A, chr17:45983670:T:C, chr17:45984242:GT:G, chr17:45984330:C:T, chr17:45984532:T:C, chr17:45984971:G:A, chr17:45985549:G:T, chr17:45985627:A:G, chr17:45985774:A:G, chr17:45986027:G:A, chr17:45986197:T:C, chr17:45986400:A:G, chr17:45986421:A:G, chr17:45986842:G:A, chr17:45986968:T:C, chr17:45988044:G:A, chr17:45988303:A:T, chr17:45988374:C:T, chr17:45988535:C:T, chr17:45988722:T:A, chr17:45988806:A:G, chr17:45989268:C:G, chr17:45989494:C:CA, chr17:45989502:C:A, chr17:45989508:G:A, chr17:45989629:C:T, chr17:45989680:G:A, chr17:45990034:T:C, chr17:45990142:A:G, chr17:45990180:T:C, chr17:45990316:G:A, chr17:45990465:T:C, chr17:45990746:C:G, chr17:45990872:C:T, chr17:45990923:G:A, chr17:45990928:G:C, chr17:45991114:T:C, chr17:45991115:G:A, chr17:45991177:G:A, chr17:45991832:C:T, chr17:45992321:A:G, chr17:45992402:A:G, chr17:45992474:G:A, chr17:45992604:C:G, chr17:45992745:G:C, chr17:45993179:G:A, chr17:45993590:T:A, chr17:45993723:C:G, chr17:45993928:T:C, chr17:45994308:A:G, chr17:45994651:C:A, chr17:45994675:T:A, chr17:45995488:T:C, chr17:45995515:C:G, chr17:45995661:G:A, chr17:45995696:T:G, chr17:45995779:G:C, chr17:45996373:G:A, chr17:45996607:T:C, chr17:45997069:C:G, chr17:45997215:A:G, chr17:45997247:A:G, chr17:45997253:G:A, chr17:45997733:T:C, chr17:45997744:A:T, chr17:45998169:T:C, chr17:45998471:T:C, chr17:45998535:A:G, chr17:45999299:A:G, chr17:46000342:G:T, chr17:46000484:G:A, chr17:46000485:T:A, chr17:46001314:T:TA, chr17:46001466:G:A, chr17:46001526:G:A, chr17:46002201:C:T, chr17:46002355:A:G, chr17:46002673:T:G, chr17:46003042:G:C, chr17:46003852:C:CT, chr17:46003858:G:A, chr17:46004161:T:C, chr17:46004815:A:G, chr17:46004883:A:T, chr17:46005066:G:A, chr17:46005075:T:C, chr17:46005148:T:C, chr17:46005162:A:T, chr17:46005237:A:C, chr17:46005615:G:A, chr17:46005715:G:A, chr17:46007310:C:T, chr17:46008377:T:C, chr17:46008486:T:A, chr17:46008734:T:C, chr17:46009155:G:A, chr17:46011571:G:C, chr17:46011742:T:C, chr17:46012197:C:T, chr17:46012669:C:G, chr17:46012870:T:C, chr17:46012973:T:C, chr17:46013089:T:C, chr17:46013170:G:A, chr17:46013172:T:G, chr17:46013280:A:G, chr17:46013319:G:T, chr17:46013338:A:G, chr17:46013430:T:C, chr17:46013488:C:T, chr17:46013492:C:T, chr17:46013726:G:C, chr17:46013829:T:C, chr17:46014358:G:A, chr17:46014742:T:C, chr17:46015435:G:A, chr17:46015953:G:A, chr17:46016130:A:G, chr17:46016261:A:G, chr17:46016494:A:G, chr17:46016627:C:T, chr17:46016746:A:G, chr17:46017008:A:G, chr17:46017105:G:A, chr17:46017969:C:A, chr17:46018295:T:G, chr17:46019120:C:T, chr17:46019869:G:C, chr17:46021495:G:T, chr17:46021496:A:G, chr17:46021601:G:A, chr17:46022443:A:C, chr17:46022461:C:G, chr17:46022490:G:GC, chr17:46023187:C:A, chr17:46023300:A:C, chr17:46023540:A:G, chr17:46023550:C:T, chr17:46023638:A:G, chr17:46025077:C:CCT, chr17:46025238:T:C, chr17:46025272:A:G, chr17:46025375:TCA:T, chr17:46025499:A:C, chr17:46025930:T:C, chr17:46026250:C:T, chr17:46026459:T:C, chr17:46026460:G:A, chr17:46026561:C:CT, chr17:46026912:TG:T, chr17:46026977:A:C, chr17:46027044:TCTC:T, chr17:46027143:T:C, chr17:46028853:C:T, chr17:46028854:A:G, chr17:46029149:AAAG:A, chr17:46030734:C:T, chr17:46030836:A:G, chr17:46030989:G:A, chr17:46031116:A:AGCCCTCT, chr17:46031540:A:G, chr17:46031822:C:G, chr17:46031882:G:A, chr17:46032403:C:G, chr17:46033175:G:A, chr17:46033522:A:T, chr17:46033743:A:G, chr17:46034247:A:G, chr17:46034461:C:A, chr17:46035019:A:G, chr17:46035075:G:A, chr17:46035272:T:C, chr17:46035377:C:A, chr17:46035831:G:GA, chr17:46035861:T:TG, chr17:46035993:T:C, chr17:46036125:T:C, chr17:46036852:T:C, chr17:46036996:A:T, chr17:46036998:C:A, chr17:46037006:T:C, chr17:46037066:A:C, chr17:46037708:T:C, chr17:46037741:C:T, chr17:46037985:T:C, chr17:46038203:C:A, chr17:46038364:G:A, chr17:46038520:C:T, chr17:46038872:G:A, chr17:46038946:T:C, chr17:46039753:A:G, chr17:46040031:A:G, chr17:46041482:G:A, chr17:46041633:A:G, chr17:46042270:A:C, chr17:46044103:C:T, chr17:46044551:C:T, chr17:46044979:A:G, chr17:46044982:C:T, chr17:46044988:A:G, chr17:46045118:C:T, chr17:46045882:T:C, chr17:46046319:G:A, chr17:46046351:C:T, chr17:46047169:T:C, chr17:46047471:A:G, chr17:46047700:C:T, chr17:46048338:C:T, chr17:46048852:G:A, chr17:46049611:G:C, chr17:46050759:A:C, chr17:46051041:C:A, chr17:46051388:G:GA, chr17:46051510:T:A, chr17:46051887:T:C, chr17:46052519:C:T, chr17:46052583:C:G, chr17:46053656:T:C, chr17:46054226:A:G, chr17:46054256:G:A, chr17:46054351:G:A, chr17:46054432:C:T, chr17:46055013:A:G, chr17:46055226:A:G, chr17:46055665:T:A, chr17:46055704:A:T, chr17:46055796:A:C, chr17:46056168:C:T, chr17:46056267:A:G, chr17:46056282:A:C, chr17:46056452:TA:T, chr17:46056729:A:G, chr17:46057025:G:T, chr17:46057544:G:A, chr17:46057618:G:A, chr17:46057660:G:C, chr17:46057993:T:C, chr17:46058461:G:A, chr17:46058619:A:G, chr17:46059211:A:C, chr17:46059268:G:A, chr17:46059397:C:T, chr17:46059437:G:T, chr17:46059823:A:T, chr17:46059945:G:A, chr17:46060020:T:TAA, chr17:46060310:A:T, chr17:46060559:T:C, chr17:46061717:G:C, chr17:46062975:G:A, chr17:46064589:T:A, chr17:46064755:G:A, chr17:46065061:A:G, chr17:46065513:C:T, chr17:46065663:G:T, chr17:46066118:G:A, chr17:46066786:T:C, chr17:46066885:G:T, chr17:46066979:A:G, chr17:46067268:G:A, chr17:46068007:T:C, chr17:46068146:CAAG:C, chr17:46068494:A:G, chr17:46069085:T:C, chr17:46069201:T:C, chr17:46070045:G:A, chr17:46070145:G:C, chr17:46070208:G:A, chr17:46070233:G:C, chr17:46070901:C:T, chr17:46071247:G:A, chr17:46071308:A:G, chr17:46071844:G:GA, chr17:46071931:A:C, chr17:46072082:C:G, chr17:46072171:C:G, chr17:46072215:C:T, chr17:46072375:G:A, chr17:46072676:T:C, chr17:46072786:A:T, chr17:46072797:T:G, chr17:46072867:G:A, chr17:46073098:T:C, chr17:46073114:A:T, chr17:46073554:T:C, chr17:46073790:T:C, chr17:46074301:A:G, chr17:46074331:A:T, chr17:46075024:C:T, chr17:46075081:G:A, chr17:46075370:G:GCT, chr17:46075394:T:G, chr17:46075446:T:TGAACCCAAGTGAGGCACCTGGGTTCAA, chr17:46075778:A:G, chr17:46075892:A:G, chr17:46076020:A:T, chr17:46077027:A:G, chr17:46077095:A:C, chr17:46077241:T:C, chr17:46077580:C:T, chr17:46077791:C:T, chr17:46078341:C:T, chr17:46078559:TACAA:T, chr17:46078766:T:TTTA, chr17:46078801:G:A, chr17:46078814:A:G, chr17:46079035:T:TA, chr17:46081736:C:T, chr17:46082189:C:A, chr17:46082265:T:G, chr17:46082306:A:G, chr17:46082329:C:T, chr17:46082359:C:T, chr17:46082483:T:C, chr17:46082622:G:A, chr17:46083226:G:A, chr17:46083308:G:C, chr17:46083725:GCTCCCCTGGTAAGTCCTAAA:G, chr17:46083994:A:T, chr17:46084104:A:C, chr17:46084112:CTCACACCTGTAATCCCAGCACTTTGGGAAGCTGAGGCGGGTGGA:C, chr17:46084494:C:T, chr17:46086045:T:C, chr17:46086181:ACG:A, chr17:46086185:AGT:A, chr17:46086724:G:C, chr17:46086957:G:A, chr17:46087703:A:G, chr17:46087732:C:T, chr17:46088831:A:G, chr17:46089280:C:T, chr17:46089735:T:C, chr17:46090363:A:G, chr17:46090929:CTTA:C, chr17:46092011:G:C, chr17:46092040:G:A, chr17:46092071:T:C, chr17:46092215:T:C, chr17:46092239:T:C, chr17:46092393:G:A, chr17:46092403:C:T, chr17:46093658:T:C, chr17:46095127:A:AT, chr17:46095332:T:C, chr17:46095407:C:T, chr17:46095990:C:G, chr17:46102626:A:G, chr17:46103588:A:G, chr17:46103631:C:T, chr17:46104142:T:G, chr17:46104315:A:G, chr17:46104567:T:C, chr17:46104815:T:C, chr17:46106250:C:A, chr17:46106424:G:A, chr17:46106828:G:GAACTGAGGAGATATGGA, chr17:46107009:A:G, chr17:46107062:T:C, chr17:46107442:C:G, chr17:46109528:A:C, chr17:46111111:T:G, chr17:46111279:C:T, chr17:46111306:G:GTT, chr17:46112007:C:T, chr17:46112042:T:C, chr17:46113793:C:T, chr17:46116516:C:T, chr17:46117015:T:A, chr17:46117153:T:C, chr17:46117369:G:T, chr17:46117525:C:T, chr17:46118129:G:A, chr17:46119081:T:A, chr17:46119433:G:A, chr17:46119456:G:A, chr17:46119666:T:C, chr17:46120714:C:T, chr17:46121440:T:C, chr17:46121663:T:C, chr17:46123978:G:C, chr17:46123992:TG:T, chr17:46124301:G:A, chr17:46124499:C:T, chr17:46124521:C:T, chr17:46124865:A:G, chr17:46125945:C:T, chr17:46126000:T:C, chr17:46126047:C:T, chr17:46126933:AC:A, chr17:46126938:T:G, chr17:46127383:A:G, chr17:46128713:C:T, chr17:46129280:C:G, chr17:46131579:C:T, chr17:46131998:G:A, chr17:46132262:T:C, chr17:46132509:T:C, chr17:46132553:C:G, chr17:46133622:C:G, chr17:46134136:G:A, chr17:46134536:A:G, chr17:46136555:A:C, chr17:46140876:C:T, chr17:46143088:T:G, chr17:46143424:A:G, chr17:46144236:G:C, chr17:46145694:G:A, chr17:46145877:G:A, chr17:46148119:T:C, chr17:46148436:C:T, chr17:46151163:G:A, chr17:46151404:A:G, chr17:46151458:A:G, chr17:46153751:T:C, chr17:46153960:G:A, chr17:46156410:T:C, chr17:46156445:C:T, chr17:46156694:A:G, chr17:46157160:C:T, chr17:46162592:C:T, chr17:46162741:T:C, chr17:46163938:C:G, chr17:46164298:T:C, chr17:46165422:C:T, chr17:46165603:T:C, chr17:46166613:C:T, chr17:46167560:T:G, chr17:46169258:C:A, chr17:46169631:G:A, chr17:46170676:G:A, chr17:46172255:A:G, chr17:46172434:G:A, chr17:46173303:TA:T, chr17:46174541:C:T, chr17:46174606:G:A, chr17:46175998:G:A, chr17:46177013:C:T, chr17:46177128:T:C, chr17:46177651:T:C, chr17:46181588:G:C, chr17:46181674:G:C, chr17:46182426:G:A, chr17:46184387:T:C, chr17:46185037:C:T, chr17:46186363:C:G, chr17:46186599:T:C, chr17:46187962:A:G, chr17:46188336:A:T, chr17:46188656:A:G, chr17:46189606:A:G, chr17:46189798:C:T, chr17:46189804:G:T, chr17:46189861:A:G, chr17:46190251:A:G, chr17:46190497:G:A, chr17:46190538:T:C, chr17:46195186:C:T, chr17:46195852:C:T, chr17:46195898:G:A, chr17:46197400:T:C, chr17:46197806:A:ACT, chr17:46198253:A:G, chr17:46199212:T:C, chr17:46199252:A:G, chr17:46199455:G:A, chr17:46199899:A:C, chr17:46200325:T:C, chr17:46200452:A:G, chr17:46201376:A:G, chr17:46201886:A:G, chr17:46202005:TCAAA:T, chr17:46202394:G:A, chr17:46202822:T:A, chr17:46203157:A:G, chr17:46203536:G:C, chr17:46204015:A:G, chr17:46204086:A:G, chr17:46204222:T:C, chr17:46204356:T:C, chr17:46209944:A:G, chr17:46211735:A:G, chr17:46211784:A:C, chr17:46211854:C:T, chr17:46212681:G:A, chr17:46214015:A:G, chr17:46214113:G:A, chr17:46214454:A:G, chr17:46214760:T:C, chr17:46214953:T:C, chr17:46215654:G:A, chr17:46218864:T:A, chr17:46218885:T:C, chr17:46226240:AG:A, chr17:46235765:TA:T, chr17:46236156:G:T, chr17:46236813:G:A, chr17:46236851:A:G, chr17:46238710:G:T, chr17:46239737:T:C, chr17:46254985:A:G, chr17:46256046:G:A, chr17:46256922:C:G, chr17:46277977:T:C, chr17:46279985:T:C, chr17:46280046:TC:T, chr17:46280087:G:T, chr17:46290900:T:TA, chr17:45764546:C:T, chr17:46001250:G:A, chr17:45704360:A:AAAGAG, chr17:45903396:A:G, chr17:46019175:T:G, chr17:45714286:G:A, chr17:45633946:C:T, chr17:45646881:T:TA, chr17:45647846:G:A, chr17:45653270:G:T, chr17:45657910:C:T, chr17:45659397:C:T, chr17:45661261:T:G, chr17:45665088:AC:A, chr17:45678974:T:C, chr17:45684490:C:T, chr17:45684573:G:C, chr17:45697131:A:T, chr17:45709860:G:A, chr17:45710197:C:G, chr17:45715045:A:G, chr17:45716816:G:A, chr17:45716920:C:T, chr17:45719721:A:T, chr17:45722143:A:C, chr17:45728159:A:C, chr17:45771272:G:A, chr17:45771280:AG:A, chr17:45794616:C:T, chr17:45801942:A:G, chr17:45807925:G:A, chr17:45825495:C:A, chr17:45834916:C:T, chr17:45837192:G:A, chr17:45842853:AAAG:A, chr17:45847437:A:G, chr17:45851663:A:G, chr17:45854541:C:A, chr17:45856307:T:C, chr17:45862570:G:A, chr17:45869509:C:T, chr17:45874825:A:T, c	chr17:45889772:T:G, chr17:45894659:TC:T, chr17:45914522:G:A, chr17:45938258:G:A, chr17:45945721:G:A, chr17:45981263:T:A, chr17:45981495:C:A, chr17:45982882:G:A, chr17:45983912:C:T, chr17:45991558:G:A, chr17:46005957:C:T, chr17:46024483:T:TC, chr17:46024505:A:G, chr17:46025567:T:C, chr17:46035858:C:T, chr17:46060312:G:A, chr17:46076241:T:A, chr17:46082684:G:A, chr17:46083780:T:G, chr17:46083936:A:G
beta	RP11-723O4.9	ENSG00000261159	chr3:128861731:T:C	2491	1.49485e-07	0.653336	0.116707	0.623083	chr3:128861731:T:C, chr3:128886920:G:C, chr3:128927321:A:AAAGG, chr3:128941209:G:T, chr3:128942143:A:G, chr3:128856142:C:A, chr3:128858011:C:T, chr3:128876076:T:C, chr3:128881395:G:C, chr3:128897482:C:T, chr3:128906947:G:T, chr3:128929581:T:C, chr3:128864877:T:C, chr3:128853305:G:A, chr3:128891786:T:C, chr3:128895290:C:T, chr3:128895720:T:TCTC, chr3:128940119:A:C, chr3:128848961:A:G, chr3:128853037:C:T, chr3:128939872:A:G, chr3:128864379:C:T, chr3:128857927:G:A, chr3:128858985:GATC:G, chr3:128858989:GTTAAT:G, chr3:128858995:CCCCCCACAATT:C, chr3:128861742:C:A, chr3:128868320:A:T, chr3:128872205:C:T, chr3:128873292:C:T, chr3:128874197:G:A, chr3:128874358:G:A, chr3:128881742:C:G, chr3:128884237:T:G, chr3:128889498:T:G, chr3:128897516:C:G, chr3:128903917:G:T, chr3:128905929:T:C, chr3:128907010:G:T, chr3:128908780:G:A, chr3:128909090:C:T, chr3:128910662:C:CTGAT, chr3:128918118:A:C, chr3:128921434:A:G, chr3:128924301:G:A, chr3:128939649:G:A, chr3:128941714:C:T, chr3:128941719:C:T, chr3:128849537:G:C, chr3:128851865:G:A, chr3:128852392:G:GA, chr3:128925615:A:G, chr3:128864737:C:A, chr3:128873827:G:A, chr3:128901545:T:C, chr3:128924893:C:G, chr3:128932693:G:A, chr3:128463231:G:A, chr3:128847481:G:A, chr3:128851559:T:C, chr3:128791294:C:G, chr3:128443392:A:C, chr3:129215672:C:T, chr3:128893270:A:C, chr3:128733742:T:C, chr3:128733755:C:T, chr3:128756450:A:G, chr3:128784209:A:G, chr3:128786986:A:G, chr3:128797299:A:C, chr3:128753372:GA:G, chr3:128462694:C:T, chr3:128811866:G:T, chr3:128746427:C:T, chr3:128758135:A:C, chr3:128761222:A:G, chr3:128788448:TTAG:T, chr3:128791751:A:G, chr3:128777567:G:A, chr3:128746743:G:A, chr3:128947186:T:G, chr3:128823525:T:G, chr3:128802665:G:A, chr3:128937383:T:C, chr3:128848262:A:G, chr3:128806866:C:T, chr3:128754382:G:C, chr3:128822417:A:G, chr3:128922144:T:C, chr3:128738217:T:C, chr3:128776884:C:T, chr3:128780352:C:A, chr3:128745057:G:C, chr3:128804660:G:A, chr3:128733265:T:C, chr3:128847295:A:G, chr3:128459776:A:G, chr3:128819292:A:G, chr3:128822147:T:C, chr3:128823766:C:T, chr3:128826845:TG:T, chr3:128832391:T:G, chr3:128832392:A:G, chr3:128793452:C:A, chr3:128737102:A:G, chr3:128737046:A:AT, chr3:128815647:C:T, chr3:128727569:A:C, chr3:128735359:AG:A, chr3:128741785:C:T, chr3:128749799:C:T, chr3:128761361:C:A, chr3:128762607:T:G, chr3:128774917:A:T, chr3:128778249:G:A, chr3:128790405:G:T, chr3:128766907:T:C, chr3:128809787:A:G, chr3:128759699:G:A, chr3:128973098:T:C, chr3:128713579:G:A, chr3:128951603:A:G, chr3:128953470:A:G, chr3:128953496:C:G, chr3:128732132:C:T, chr3:128952303:T:A, chr3:129333263:T:A, chr3:128610950:T:C, chr3:129154628:T:C, chr3:129333347:T:G, chr3:129599751:A:G, chr3:128929474:A:G, chr3:128667301:T:C, chr3:128949010:A:G, chr3:129265010:A:G, chr3:129301935:A:G, chr3:129316642:A:G, chr3:128952298:T:TA, chr3:128937341:A:G, chr3:128706361:C:G, chr3:128706906:T:C, chr3:129584593:T:G, chr3:128868719:C:CTT, chr3:129331913:T:C, chr3:129574413:T:C, chr3:129332100:A:G, chr3:129273204:G:A, chr3:129590420:T:C, chr3:129587224:G:C, chr3:128459148:C:T, chr3:128959614:G:A, chr3:128577430:G:A, chr3:129590307:CT:C, chr3:128723068:G:A, chr3:128643699:A:G, chr3:129589253:G:A, chr3:128651890:T:G, chr3:128604661:C:T, chr3:128617378:A:C, chr3:128618595:A:C, chr3:128619818:A:C, chr3:128622632:C:T, chr3:128638456:C:G, chr3:128638860:A:G, chr3:128654972:CA:C, chr3:128656185:T:C, chr3:129316188:C:T, chr3:129563294:T:C, chr3:128691442:T:C, chr3:128693181:A:G, chr3:128442646:G:A, chr3:128706289:C:T, chr3:128961807:A:G, chr3:129584901:G:A, chr3:128442986:T:A, chr3:128018011:T:C, chr3:128039252:A:G, chr3:128080312:A:G, chr3:128112002:A:T, chr3:129588471:TGTGA:T, chr3:128908178:A:G, chr3:128232567:G:T, chr3:128254011:C:T, chr3:129575273:CTA:C, chr3:129188114:G:A, chr3:128945112:G:A, chr3:128441892:C:T, chr3:128441899:G:C, chr3:128442064:G:A, chr3:129587971:A:AC, chr3:128442355:G:A, chr3:128442452:C:T, chr3:128442482:C:A, chr3:129022228:G:C, chr3:128416338:C:T, chr3:128417857:T:G, chr3:128924531:A:G, chr3:129325862:A:G, chr3:129326057:A:G, chr3:129326435:T:C, chr3:129324182:G:C, chr3:129324739:T:C, chr3:128903516:C:T, chr3:129344471:C:G, chr3:128945811:G:T, chr3:129357694:G:T, chr3:128849540:G:A, chr3:128847601:G:A, chr3:129260165:C:T, chr3:128937379:G:A, chr3:128440516:T:G, chr3:128871504:C:G, chr3:128906399:C:T, chr3:128908416:T:C, chr3:128924093:C:T, chr3:128457917:G:A, chr3:128576054:C:T, chr3:129540402:G:A, chr3:128858464:GGT:G, chr3:128858467:A:C, chr3:128978470:G:A, chr3:128946947:T:A, chr3:129335520:T:C, chr3:128450127:C:T, chr3:128658219:C:T, chr3:129328038:T:C, chr3:129302952:C:T, chr3:128416814:G:C, chr3:128455175:A:G, chr3:128672783:C:T, chr3:128683666:A:G, chr3:128688935:G:A, chr3:129567570:G:C, chr3:129283277:G:A, chr3:129570988:A:G, chr3:128467678:G:A, chr3:129325699:C:T, chr3:128580865:G:A, chr3:128860399:G:A, chr3:128865979:G:A, chr3:128868978:C:T, chr3:128882042:C:G, chr3:128889736:T:G, chr3:128897909:G:A, chr3:128900840:G:A, chr3:128900892:C:T, chr3:128903762:G:A, chr3:128903899:G:A, chr3:128910489:G:A, chr3:128920116:A:G, chr3:128924312:C:T, chr3:128927640:C:T, chr3:128930719:C:T, chr3:128931125:G:A, chr3:128936922:C:T, chr3:128937938:C:T, chr3:128953387:C:T, chr3:128691596:T:A, chr3:128855750:C:T, chr3:128859610:T:C, chr3:128866909:G:A, chr3:128870170:A:G, chr3:128870516:A:G, chr3:128873677:G:A, chr3:128876053:C:G, chr3:128876054:T:C, chr3:128876152:A:G, chr3:128879388:A:C, chr3:128882106:TA:T, chr3:128884307:G:T, chr3:128908109:T:C, chr3:128908910:T:C, chr3:128924969:C:T, chr3:128925172:T:C, chr3:128925973:C:T, chr3:128925997:T:C, chr3:128926196:G:C, chr3:128926246:CGCCTGTA:C, chr3:128926891:T:C, chr3:128935109:A:G, chr3:128430549:C:A, chr3:129596988:C:A, chr3:128430857:T:G, chr3:128868526:A:G, chr3:128685426:G:A, chr3:128848099:C:T, chr3:128848240:G:C, chr3:128850116:CG:C, chr3:128850285:T:G, chr3:128860151:T:C, chr3:128871157:A:G, chr3:129567792:G:A, chr3:128582547:T:C, chr3:128872782:A:G, chr3:128875660:A:C, chr3:128895342:A:C, chr3:128901547:A:G, chr3:128906037:T:G, chr3:128906475:C:T, chr3:128911792:T:C, chr3:128914965:T:C, chr3:128917872:A:G, chr3:128848540:C:T, chr3:128881386:G:A, chr3:128599154:G:A, chr3:128601502:T:G, chr3:128964793:C:G, chr3:128452727:C:G, chr3:129563295:G:A, chr3:128468214:C:T, chr3:128930522:A:AGGTG, chr3:128924532:T:C, chr3:129565572:G:T, chr3:129565975:A:C, chr3:128661938:G:A, chr3:128440827:G:A, chr3:128900514:C:T, chr3:128701591:C:T, chr3:128701691:T:C, chr3:128701714:G:A, chr3:129581448:A:C, chr3:128931432:G:C, chr3:129567688:C:A, chr3:128834286:A:G, chr3:129598461:G:C, chr3:128859584:C:T, chr3:128865098:G:A, chr3:128868528:G:C, chr3:129564922:G:A, chr3:129572908:T:C, chr3:129563023:G:C, chr3:128933710:C:T, chr3:128861299:AC:A, chr3:128886668:AC:A, chr3:128699917:C:T, chr3:129545429:A:T, chr3:129546427:T:G, chr3:129546574:T:C, chr3:129546928:G:A, chr3:129548214:T:C, chr3:129592725:T:A, chr3:129341337:T:C, chr3:129341544:C:A, chr3:129568630:C:T, chr3:129570415:T:C, chr3:129571344:T:C, chr3:129573222:C:T, chr3:128210277:G:A, chr3:129620772:T:G, chr3:129596926:G:A, chr3:128923205:A:G, chr3:129600719:C:G, chr3:128445047:A:G, chr3:129296645:G:C, chr3:129306802:A:G, chr3:129565794:A:G, chr3:129360393:G:A, chr3:128443305:T:C, chr3:128866872:C:G, chr3:128869789:C:G, chr3:128877205:T:C, chr3:128904942:C:T, chr3:128940401:T:G, chr3:128985447:A:T, chr3:128988279:G:A, chr3:128581625:A:G, chr3:128868786:T:C, chr3:128850025:T:C, chr3:128878808:ACTCT:A, chr3:128879626:CGT:C, chr3:128882207:A:G, chr3:128883715:G:A, chr3:128884004:A:G, chr3:128889908:G:C, chr3:128890468:C:T, chr3:128921396:C:T, chr3:128960439:A:G, chr3:128962437:C:T, chr3:128458083:C:T, chr3:128458115:T:A, chr3:128458139:G:A, chr3:128458253:A:C, chr3:128458280:T:G, chr3:128458318:G:T, chr3:129593588:C:G, chr3:129597176:G:C, chr3:129594146:A:G, chr3:129595416:T:G, chr3:129340769:G:A, chr3:128050035:C:A, chr3:128849359:C:A, chr3:128851420:G:C, chr3:128852892:G:A, chr3:128853131:G:A, chr3:128853471:G:C, chr3:128856510:T:C, chr3:128856522:G:A, chr3:128862158:A:T, chr3:128864230:A:C, chr3:128864383:C:T, chr3:128864671:G:T, chr3:128865427:T:A, chr3:128866628:C:T, chr3:128868975:G:A, chr3:128871562:G:C, chr3:128872424:G:C, chr3:128873614:A:G, chr3:128873826:C:T, chr3:128874416:G:A, chr3:128875530:C:T, chr3:128876671:C:G, chr3:128876723:C:T, chr3:128876952:G:A, chr3:128877891:T:TC, chr3:128883292:G:T, chr3:128890412:T:A, chr3:128923152:CAGG:C, chr3:128928298:T:C, chr3:128928980:A:G, chr3:128930238:C:T, chr3:128942417:G:T, chr3:129320893:C:T, chr3:128416796:G:C, chr3:128981090:G:A, chr3:129541327:A:G, chr3:129544172:A:G, chr3:128421699:C:A, chr3:128422259:G:A, chr3:128929274:T:G, chr3:128893816:G:C, chr3:128893987:C:A, chr3:128918182:T:C, chr3:128942094:A:G, chr3:128946665:C:T, chr3:128454388:T:C, chr3:129470602:ACT:A, chr3:128454218:TCTCCAGAGCCAGGGGAAAAAGATAGAGAAAGCCAGTCCCAGAGAGAGGCAGGGACAAACCTGAGGTCTCCAGCAGGGGGGCCAAGCGGGTCCTGCACC:T, chr3:128444751:T:C, chr3:128934134:GTTCT:G, chr3:128670816:G:A, chr3:128443927:C:A, chr3:128443948:G:A, chr3:128443983:G:A, chr3:128443996:G:A, chr3:128449455:T:C, chr3:128883683:C:T, chr3:129380875:C:G, chr3:129471081:G:A, chr3:129506575:G:T, chr3:129620799:G:C, chr3:128456792:C:T, chr3:129341092:T:C, chr3:129341096:T:C, chr3:129341116:CG:C, chr3:129341119:G:A, chr3:129341153:T:C, chr3:129341774:T:C, chr3:129342096:C:T, chr3:128913477:T:TTACACCAGGTCCCAGCG, chr3:128316017:G:A, chr3:129487953:G:T, chr3:129364674:T:C, chr3:128814285:C:G, chr3:128853376:C:T, chr3:128944097:T:C, chr3:128455336:G:A, chr3:128455596:C:T, chr3:128455736:C:T, chr3:129695909:C:T, chr3:129603981:G:A, chr3:128815147:A:G, chr3:128471249:G:A, chr3:129242921:G:T, chr3:128047041:GGAAA:G, chr3:128047215:G:T, chr3:128048315:T:C, chr3:128048775:C:G, chr3:128050331:C:A, chr3:128050756:G:A, chr3:128053942:G:A, chr3:128053950:G:A, chr3:128070329:G:C, chr3:128070751:T:G, chr3:128078665:A:AT, chr3:128078953:C:G, chr3:128084240:G:A, chr3:129601293:G:C, chr3:129601685:A:G, chr3:129610449:C:T, chr3:129616329:G:A, chr3:129620160:A:G, chr3:129620657:C:G, chr3:128887479:C:T, chr3:129858283:C:G, chr3:128083053:C:A, chr3:128290967:C:G, chr3:129583786:G:A, chr3:129584645:C:G, chr3:129585463:G:A, chr3:129587076:T:C, chr3:129587361:G:A, chr3:129588348:C:T, chr3:129588428:GC:G, chr3:129589114:T:G, chr3:129591348:C:T, chr3:128616009:C:T, chr3:128631195:C:T, chr3:128645954:A:G, chr3:128656181:C:A, chr3:128658359:C:T, chr3:129564134:C:T, chr3:129849815:C:CAT, chr3:128934142:T:C, chr3:128075680:T:TA, chr3:129334850:A:G, chr3:128077784:C:T, chr3:128473810:A:C, chr3:129544535:A:G, chr3:128684707:C:T, chr3:128469086:C:T, chr3:128469500:G:A, chr3:128469637:G:T, chr3:128470543:G:A, chr3:129569258:C:CAT, chr3:129008628:TG:T, chr3:129601914:C:T, chr3:128617286:G:A, chr3:128619905:T:C, chr3:128056656:C:T, chr3:128866864:T:C, chr3:129398821:C:T, chr3:129399862:A:G, chr3:129009659:C:T, chr3:129028578:C:T, chr3:129593135:C:T, chr3:129594138:G:A, chr3:129596644:G:A, chr3:129600206:G:A, chr3:129603973:A:G, chr3:128455313:C:T, chr3:128712098:C:T, chr3:128603030:AG:A, chr3:128055879:A:G, chr3:128055880:A:C, chr3:128056637:G:T, chr3:128059211:T:C, chr3:128059224:C:A, chr3:128060377:C:T, chr3:128060463:G:A, chr3:128060790:G:T, chr3:128060850:A:C, chr3:128061630:A:G, chr3:128062028:A:G, chr3:128063671:T:C, chr3:128064465:AC:A, chr3:128064855:A:T, chr3:128065275:T:C, chr3:128065670:T:C, chr3:128067708:G:A, chr3:128068314:A:G, chr3:128069126:A:T, chr3:128070112:G:A, chr3:128070852:C:T, chr3:128071782:T:C, chr3:128072092:G:A, chr3:128072793:G:A, chr3:128072957:A:G, chr3:128073093:G:T, chr3:128073466:G:A, chr3:128073772:C:T, chr3:128074027:G:GACTA, chr3:128074565:G:A, chr3:128074595:C:T, chr3:128075080:G:A, chr3:128075811:C:G, chr3:128076726:C:T, chr3:128078950:T:C, chr3:128079047:A:G, chr3:128081140:A:C, chr3:128081228:A:G, chr3:128082355:C:T, chr3:128082933:G:T, chr3:128083843:G:C, chr3:128084320:C:T, chr3:128084389:C:T, chr3:128084814:G:A, chr3:128085079:A:G, chr3:128085525:G:A, chr3:128085887:G:A, chr3:128086937:G:A, chr3:128088992:G:C, chr3:128818983:G:C, chr3:128968069:A:C, chr3:128968078:CA:C, chr3:128982023:A:C, chr3:128877943:C:G, chr3:128768911:A:G, chr3:128468584:G:C, chr3:128645426:C:T, chr3:128832212:A:G, chr3:129334772:A:G, chr3:128472098:C:A, chr3:128472527:A:G, chr3:128472538:A:G, chr3:128473953:C:A, chr3:128429030:T:G, chr3:128429902:T:C, chr3:128429918:G:A, chr3:129340267:G:T, chr3:128452006:CT:C, chr3:128452128:G:T, chr3:128452693:G:A, chr3:128452696:C:T, chr3:128924618:A:ATTT, chr3:128458203:G:A, chr3:128784689:T:C, chr3:128812354:G:A, chr3:129791254:C:T, chr3:128049486:A:G, chr3:129525475:A:G, chr3:128633535:C:T, chr3:128472142:C:T, chr3:128732300:G:A, chr3:128472933:T:C, chr3:128841251:A:G, chr3:129053185:C:T, chr3:128448096:C:T, chr3:128049619:C:G, chr3:129575725:G:A, chr3:129577939:G:A, chr3:129578635:C:T, chr3:129592773:G:A, chr3:128876715:C:CT, chr3:128429682:T:C, chr3:129343855:T:C, chr3:129617214:A:T, chr3:129617563:T:C, chr3:129531436:G:T, chr3:129531483:G:A, chr3:129534643:T:C, chr3:128943373:C:CCT, chr3:128945148:G:A, chr3:128945706:G:T, chr3:129537909:C:T, chr3:129538025:G:C, chr3:129541326:C:T, chr3:129543737:G:T, chr3:129544454:G:A, chr3:128831043:A:G, chr3:128466348:C:G, chr3:129334090:G:A, chr3:129337043:G:A, chr3:129337152:T:C, chr3:129337283:T:C, chr3:129337295:A:ATTC, chr3:129161462:ACGCAGACGTGTGATGGGGCTTT:A, chr3:129377492:A:G, chr3:129646388:CTGTTTA:C, chr3:129656579:T:G, chr3:129738512:ATT:A, chr3:129802964:G:A, chr3:129843053:A:G, chr3:129663170:A:G, chr3:129343964:A:T, chr3:129615365:T:C, chr3:129615390:C:A, chr3:129345450:T:C, chr3:129341510:C:G, chr3:128821443:C:T, chr3:128824572:T:A, chr3:129345879:A:G, chr3:129598402:T:C, chr3:128793199:A:ATT, chr3:128811207:A:G, chr3:128662427:G:A, chr3:128037844:G:A, chr3:129620627:A:G, chr3:128067832:T:G, chr3:129340142:A:G, chr3:128587914:G:A, chr3:129589366:G:A, chr3:129614826:G:A, chr3:128611184:G:C, chr3:129343508:C:T, chr3:129343586:A:AC, chr3:129343673:A:G, chr3:129343785:G:A, chr3:129343924:A:G, chr3:129344026:C:A, chr3:129344137:C:T, chr3:129344262:C:T, chr3:129344285:A:G, chr3:128074808:T:C, chr3:128449900:C:CA, chr3:129338676:C:G, chr3:128446471:G:A, chr3:128447989:C:T, chr3:128449043:C:T, chr3:128449424:G:A, chr3:128449614:A:C, chr3:128449746:T:A, chr3:128793307:C:G, chr3:129609868:A:G, chr3:129610723:A:T, chr3:128846318:A:G, chr3:129344387:T:C, chr3:129344472:C:G, chr3:129344480:A:G, chr3:129344823:T:G, chr3:129344879:A:T, chr3:129344906:A:G, chr3:129344921:A:G, chr3:129344922:C:T, chr3:129345032:A:G, chr3:129345037:T:C, chr3:129345172:C:A, chr3:129345568:C:T, chr3:129345969:G:A, chr3:129345985:T:C, chr3:129774158:T:G, chr3:129045560:T:C, chr3:128613924:C:A, chr3:129615067:G:A, chr3:129615228:T:C, chr3:128711362:A:G, chr3:128456035:C:T, chr3:128996692:T:C, chr3:129346059:A:G, chr3:128058259:A:G, chr3:129808850:A:G, chr3:127862827:T:C, chr3:128606920:G:A, chr3:128077129:G:A, chr3:128664696:T:G, chr3:129629603:A:G, chr3:129634490:A:G, chr3:129636200:G:T, chr3:128747366:G:C, chr3:129557487:A:AG, chr3:129235139:A:ATTG, chr3:129601458:G:A, chr3:128610380:T:C, chr3:129378566:C:T, chr3:128072545:G:C, chr3:129424108:C:G, chr3:128949403:G:A, chr3:129244578:C:T, chr3:129240515:T:C, chr3:129261449:T:C, chr3:129261628:CT:C, chr3:129261658:G:T, chr3:129265117:G:A, chr3:129343415:C:T, chr3:128895927:G:A, chr3:129610970:G:T, chr3:128943914:T:TCCC, chr3:128986168:T:C, chr3:128708131:T:C, chr3:128604581:G:C, chr3:129644852:C:T, chr3:129243114:GAAGAA:G, chr3:129651911:TG:T, chr3:129651913:C:A, chr3:129651915:G:A, chr3:129623616:T:C, chr3:129403449:A:G, chr3:128018540:A:G, chr3:128742390:G:A, chr3:128772158:C:G, chr3:129556363:C:T, chr3:129556776:T:C, chr3:129558303:A:C, chr3:129559339:A:G, chr3:129560727:T:C, chr3:129297031:A:C, chr3:129809353:T:C, chr3:128730163:A:C, chr3:128732301:G:A, chr3:128733657:G:T, chr3:128734624:G:A, chr3:128735795:G:A, chr3:128735923:C:T, chr3:128737235:G:T, chr3:128743852:T:C, chr3:128750917:A:C, chr3:128764548:T:C, chr3:128770678:G:T, chr3:128774803:C:A, chr3:128795218:T:G, chr3:128804097:G:GCTAGGGACCTCC, chr3:128810647:T:TTC, chr3:128823917:T:G, chr3:128824581:T:C, chr3:129618839:C:T, chr3:128453513:A:T, chr3:129620258:A:G, chr3:129624469:G:C, chr3:128953816:G:A, chr3:128408851:A:G, chr3:129555971:G:A, chr3:129621452:C:T, chr3:129622560:A:C, chr3:128932352:T:G, chr3:128425914:G:A, chr3:129647342:T:C, chr3:129784206:T:C, chr3:129800686:A:G, chr3:129817605:A:G, chr3:129645411:C:A, chr3:129708446:T:C, chr3:129719009:T:C, chr3:129725304:G:T, chr3:129240274:G:C, chr3:129257608:C:G, chr3:129261189:G:A, chr3:128422467:C:G, chr3:129376822:G:A, chr3:129615863:A:AGAGCAGAGGAGGGTGAGAGGC, chr3:129616002:C:T, chr3:128843553:T:C, chr3:129544679:G:C, chr3:128479261:G:A, chr3:129345686:G:GA, chr3:129345695:T:C, chr3:129346468:A:G, chr3:129346909:A:G, chr3:127917376:G:C, chr3:127918378:G:T, chr3:127919000:G:A, chr3:127920229:T:C, chr3:127926345:T:C, chr3:129384724:C:T, chr3:129404960:G:A, chr3:129612529:T:A, chr3:129614548:A:G, chr3:129244072:G:C, chr3:129554472:A:G, chr3:129240470:T:C, chr3:129249799:T:C, chr3:129252270:T:C, chr3:129253315:A:G, chr3:129255135:A:C, chr3:129257553:T:C, chr3:129260413:C:G, chr3:129261836:T:C, chr3:129262133:T:G, chr3:129264381:C:T, chr3:129264616:T:C, chr3:129265315:T:C, chr3:129574263:G:C, chr3:129322098:G:A, chr3:129644049:G:A, chr3:129655749:G:A, chr3:129247459:C:T, chr3:129247924:G:A, chr3:129248053:G:A, chr3:129248154:C:T, chr3:129408323:C:T, chr3:129411886:G:A, chr3:129413483:TA:T, chr3:129419642:G:A, chr3:129332956:A:G, chr3:129333749:T:TC, chr3:129334361:C:T, chr3:129335386:T:C, chr3:129335495:T:C, chr3:129620202:A:C, chr3:128774284:T:C, chr3:128734195:C:T, chr3:129555812:C:T, chr3:129110664:C:T, chr3:129849882:GATTATAA:G, chr3:129292529:G:C, chr3:129630381:C:T, chr3:129634716:C:T, chr3:129636940:A:G, chr3:129648120:G:T, chr3:129661819:A:T, chr3:129662248:C:T, chr3:129664103:G:T, chr3:129666166:A:G, chr3:129703213:A:T, chr3:129710110:C:T, chr3:129719537:T:C, chr3:129776064:C:T, chr3:129798686:A:G, chr3:129804071:A:G, chr3:129807714:A:G, chr3:129808421:G:A, chr3:129830375:T:C, chr3:129844012:A:T, chr3:129308391:A:C, chr3:129416162:T:C, chr3:128478439:C:T, chr3:128868729:G:A, chr3:129386950:C:T, chr3:128030490:T:G, chr3:129607346:C:G, chr3:129607477:C:A, chr3:129378066:T:C, chr3:129393323:C:T, chr3:129679462:C:T, chr3:129804556:T:C, chr3:129763766:T:C, chr3:129636397:C:T, chr3:129556093:A:G, chr3:129556560:C:A, chr3:128745068:G:T, chr3:129809194:C:T, chr3:128710962:G:GGT, chr3:128711066:C:T, chr3:128711756:C:A, chr3:128711991:C:T, chr3:128713076:A:G, chr3:128713379:C:T, chr3:128717540:T:C, chr3:128717548:C:T, chr3:128717866:C:T, chr3:128717981:G:A, chr3:128718393:C:T, chr3:128719548:C:T, chr3:128719955:G:C, chr3:128720888:T:C, chr3:128720994:C:T, chr3:128721383:C:T, chr3:128724350:A:G, chr3:128724763:G:C, chr3:128724953:C:T, chr3:128726742:C:T, chr3:128727270:A:G, chr3:128727398:G:A, chr3:128728529:G:C, chr3:128731381:G:A, chr3:128731385:C:A, chr3:128731433:T:G, chr3:128732553:G:A, chr3:128734539:A:T, chr3:128740330:G:A, chr3:128742204:C:T, chr3:128745075:T:C, chr3:128746251:A:G, chr3:128751906:C:T, chr3:128752088:G:A, chr3:128753627:C:G, chr3:128754989:C:G, chr3:128755597:C:T, chr3:128756819:G:A, chr3:128761218:G:A, chr3:128764367:G:A, chr3:128767856:C:T, chr3:128768545:T:C, chr3:128770174:T:C, chr3:128773668:A:G, chr3:128774871:C:G, chr3:128777965:C:T, chr3:128779449:G:A, chr3:128781599:C:T, chr3:128783351:G:A, chr3:128784201:G:A, chr3:128786409:CCTT:C, chr3:128788633:C:G, chr3:128790015:A:C, chr3:128793821:G:A, chr3:128794158:C:T, chr3:128797339:A:G, chr3:128799074:G:A, chr3:128800602:G:GA, chr3:128805683:G:A, chr3:128806102:C:T, chr3:128806410:C:T, chr3:128807364:A:G, chr3:128809815:G:GT, chr3:128810268:T:C, chr3:128811522:G:A, chr3:128816879:A:G, chr3:128818395:C:T, chr3:128818840:G:A, chr3:128819671:A:T, chr3:128822626:T:TG, chr3:128823241:G:A, chr3:128824344:C:T, chr3:128824989:C:CTCCCA, chr3:128826142:T:C, chr3:128826539:G:T, chr3:128826733:C:T, chr3:128827577:C:T, chr3:128827583:G:A, chr3:128828293:T:G, chr3:128828428:C:T, chr3:128828437:C:T, chr3:128828777:C:T, chr3:128829052:C:T, chr3:128829350:C:A, chr3:128829467:G:A, chr3:128829785:G:A, chr3:128831620:A:G, chr3:128831898:C:T, chr3:128833273:G:A, chr3:128833297:G:A, chr3:128833628:G:A, chr3:128834578:C:T, chr3:128834998:T:G, chr3:128836764:C:T, chr3:128839372:A:G, chr3:128839537:G:A, chr3:128839544:G:A, chr3:128840274:G:A, chr3:128840336:C:T, chr3:128840722:A:G, chr3:128842795:T:C, chr3:128843633:TG:T, chr3:128845761:A:T, chr3:128848189:T:C, chr3:128848248:A:G, chr3:128849343:A:G, chr3:128849522:A:G, chr3:128849612:T:C, chr3:128850177:C:T, chr3:128851165:C:T, chr3:128856587:G:C, chr3:128860089:G:A, chr3:128869362:A:C, chr3:128874641:G:A, chr3:128874935:C:T, chr3:128880267:C:G, chr3:128884021:G:A, chr3:128888536:G:A, chr3:128888625:C:A, chr3:128890183:G:A, chr3:128890441:G:A, chr3:128893242:CATG:C, chr3:128895161:G:A, chr3:128899928:A:G, chr3:128900323:C:T, chr3:128900394:C:T, chr3:128905661:G:A, chr3:128908401:C:G, chr3:128909635:AGT:A, chr3:128911667:CCT:C, chr3:128912829:GGA:G, chr3:128922511:G:A, chr3:128922621:A:G, chr3:128927104:A:G, chr3:128927125:C:T, chr3:128930182:G:A, chr3:128936304:G:A, chr3:128938650:C:G, chr3:128940905:A:G, chr3:129386552:GTTCT:G, chr3:128846196:T:C, chr3:129334122:T:TG, chr3:129247511:G:A, chr3:128747791:C:T, chr3:128747853:C:T, chr3:129323039:T:C, chr3:128763419:C:A, chr3:128166094:A:C, chr3:129612997:C:G, chr3:128727395:GC:G, chr3:128739227:G:A, chr3:128016395:T:C, chr3:128007162:T:C, chr3:128737912:G:A, chr3:128924505:C:T, chr3:128454001:C:T, chr3:129555520:G:A, chr3:127862476:G:A, chr3:129626312:G:A, chr3:129630293:T:C, chr3:129632189:G:A, chr3:128420537:G:A, chr3:128424255:G:A, chr3:129622350:C:T, chr3:129269056:T:A, chr3:129269202:A:G, chr3:128831709:G:A, chr3:129611647:A:G, chr3:129249511:A:C, chr3:127907348:CAGGTGAGAGTT:C, chr3:127910365:C:T, chr3:129269382:C:T, chr3:129276099:C:T, chr3:129276955:C:G, chr3:129279274:G:C, chr3:129280961:C:T, chr3:129280999:G:A, chr3:129284977:G:A, chr3:129284978:C:A, chr3:129285804:A:G, chr3:129289915:C:T, chr3:129295646:A:G, chr3:129296561:C:G, chr3:129296635:C:T, chr3:129296833:C:T, chr3:129297214:G:A, chr3:129299600:T:C, chr3:129301677:A:G, chr3:129302311:G:C, chr3:129303916:T:A, chr3:129320548:C:T, chr3:129333743:G:A, chr3:129338091:G:A, chr3:129432327:C:T, chr3:129273316:G:A, chr3:129278028:G:A, chr3:129280865:G:A, chr3:129313992:C:T, chr3:128741738:G:A, chr3:128596882:G:C, chr3:128597592:A:G, chr3:128779338:A:G, chr3:129492134:G:C, chr3:129657541:C:A, chr3:129672284:T:C, chr3:129760249:G:A, chr3:129770522:G:T, chr3:129785184:C:T, chr3:129796438:C:T, chr3:129798358:A:G, chr3:129813507:G:A, chr3:129831353:G:A, chr3:129831734:A:G, chr3:129842452:C:T, chr3:129844142:C:T, chr3:129849706:C:A, chr3:129855629:C:T, chr3:129857737:A:AT, chr3:129237761:G:A, chr3:128711527:G:A, chr3:129368632:G:A, chr3:129421999:A:G, chr3:129493018:A:G, chr3:128734372:A:G, chr3:128786629:A:C, chr3:129340256:C:T, chr3:128023265:C:T, chr3:129314893:T:C, chr3:129316178:T:C, chr3:129241931:C:T, chr3:128832395:G:T, chr3:128025675:G:T, chr3:128030243:A:G, chr3:128573370:A:G, chr3:128566651:C:T, chr3:129333151:G:A, chr3:128730316:A:G, chr3:128676852:G:A, chr3:129237756:T:C, chr3:128007330:A:G, chr3:128009820:C:T, chr3:128011664:A:G, chr3:128012819:T:C, chr3:128014069:CTG:C, chr3:128014072:A:C, chr3:128014073:A:AGG, chr3:128014099:A:C, chr3:128015808:C:A, chr3:128017241:T:C, chr3:128017975:A:AT, chr3:128019352:T:C, chr3:128019418:A:G, chr3:128019795:T:A, chr3:128020233:T:C, chr3:128020878:A:G, chr3:128021329:AC:A, chr3:128021461:C:G, chr3:128022291:C:G, chr3:128022417:C:G, chr3:128023562:G:T, chr3:128024417:C:T, chr3:128024600:G:C, chr3:128025279:G:T, chr3:128026225:C:T, chr3:128026405:G:A, chr3:128026696:T:C, chr3:128027240:G:C, chr3:128027912:C:T, chr3:128028624:C:G, chr3:128029373:T:G, chr3:128030762:G:A, chr3:128030808:T:C, chr3:128031467:C:T, chr3:128032023:A:G, chr3:128032409:T:C, chr3:128032650:A:G, chr3:128032929:A:G, chr3:128034514:C:T, chr3:128035833:A:G, chr3:128036924:A:G, chr3:128039689:A:G, chr3:128040247:G:A, chr3:128040821:C:A, chr3:128041163:A:G, chr3:128042051:G:T, chr3:128042285:G:A, chr3:128043116:C:T, chr3:128043493:C:T, chr3:128043918:T:A, chr3:128044373:T:C, chr3:128044383:A:G, chr3:128044679:A:G, chr3:128045016:C:T, chr3:128045069:CTCTT:C, chr3:128045113:C:A, chr3:129340580:G:A, chr3:129338633:T:C, chr3:129713504:A:G, chr3:129767025:G:C, chr3:129771992:T:C, chr3:127860827:A:G, chr3:127861954:T:A, chr3:128847587:A:G, chr3:128847677:G:A, chr3:128858847:T:A, chr3:128859334:T:C, chr3:128860963:A:G, chr3:128861033:G:T, chr3:129301155:G:A, chr3:129338210:T:C, chr3:128823622:T:C, chr3:128016086:T:C, chr3:128556508:G:T, chr3:128557330:G:T, chr3:129095512:G:A, chr3:128733966:C:T, chr3:128749980:T:G, chr3:128773952:T:G, chr3:128786100:C:G, chr3:128791668:G:C, chr3:128795080:A:G, chr3:127862621:A:T, chr3:129620041:C:T, chr3:128832105:A:G, chr3:128836796:A:G, chr3:128838976:C:G, chr3:128843456:A:G, chr3:128716717:A:T, chr3:129800663:CATCT:C, chr3:128546288:G:A, chr3:127941974:A:G, chr3:129347529:T:C, chr3:128963452:C:G, chr3:128977723:G:A, chr3:128981890:C:G, chr3:128757951:G:T, chr3:129281464:C:G, chr3:128577768:G:A, chr3:129432078:ACAGGGCTGAAG:A, chr3:129442413:C:T, chr3:129456501:G:GT, chr3:129468870:A:G, chr3:129476820:C:T, chr3:129492024:C:A, chr3:129493428:G:A, chr3:129494074:C:T, chr3:129507253:A:G, chr3:129508466:C:T, chr3:129521379:GGA:G, chr3:129522373:C:T, chr3:129452376:G:A, chr3:129342329:A:C, chr3:129235516:T:A, chr3:129236390:A:G, chr3:128828048:T:C, chr3:128451019:G:A, chr3:128571365:C:T, chr3:128959628:G:T, chr3:129682662:A:G, chr3:129750668:G:A, chr3:128557489:G:A, chr3:129789702:G:A, chr3:129283753:G:C, chr3:128553238:T:C, chr3:129559603:GC:G, chr3:129708014:A:AG, chr3:128838094:C:A, chr3:128841293:T:C, chr3:128841512:T:C, chr3:128844708:G:A, chr3:128013185:G:A, chr3:128013304:AAG:A, chr3:128042114:T:C, chr3:128507913:C:G, chr3:128392358:G:T, chr3:128393464:T:C, chr3:128765562:G:T, chr3:128785588:A:G, chr3:128789036:G:C, chr3:129146875:T:C, chr3:129546349:A:G, chr3:129008473:T:C, chr3:129574105:C:T, chr3:128025449:C:A, chr3:129249281:G:A, chr3:129291638:C:T, chr3:129555613:C:T, chr3:129557569:T:C, chr3:129558638:T:C, chr3:129559149:C:T, chr3:129561418:C:T, chr3:129562101:C:T, chr3:129267872:A:C, chr3:129268887:G:A, chr3:129272155:T:C, chr3:129273532:A:G, chr3:129277834:T:C, chr3:129278571:A:G, chr3:129280271:T:C, chr3:129284322:A:C, chr3:129285127:T:C, chr3:129287526:C:G, chr3:129287753:A:G, chr3:129288557:TG:T, chr3:129289460:T:C, chr3:129294688:C:T, chr3:129296788:A:G, chr3:129300619:A:G, chr3:129301435:C:CTT, chr3:129305196:C:G, chr3:129307935:A:C, chr3:129251508:A:G, chr3:129735813:T:C, chr3:129756664:T:TG, chr3:129057999:A:G, chr3:128639437:A:G, chr3:128002490:T:A, chr3:128578225:T:C, chr3:128017331:T:C, chr3:128548001:A:ACCACTCTGC, chr3:129381028:A:G, chr3:128793268:G:A, chr3:129742932:A:G, chr3:129466798:T:C, chr3:129497279:T:G, chr3:129497829:A:G, chr3:129231472:A:G, chr3:129333147:T:C, chr3:128991176:G:A, chr3:128727349:G:A, chr3:129293901:A:G, chr3:129524695:G:A, chr3:129114994:T:G, chr3:128677640:T:C, chr3:128678262:AC:A, chr3:128898583:A:G, chr3:128478584:C:T, chr3:129221373:T:C, chr3:129534630:A:G, chr3:128739573:G:A, chr3:128033241:T:C, chr3:129526985:A:G, chr3:129527571:T:C, chr3:129527956:C:A, chr3:129528708:A:G, chr3:129533079:A:T, chr3:128809756:A:G, chr3:127877214:T:A, chr3:128999734:T:G, chr3:128828433:C:G, chr3:129290282:A:ATTTG, chr3:129587222:C:G, chr3:129071043:CG:C, chr3:129092456:G:C, chr3:128984859:G:A, chr3:128675467:T:G, chr3:128148027:T:C, chr3:127907361:AGGGAGAGGTTGGGGTTCCACAGGTCACATTGGTGGATCATACGCTGGATCCCAACCTTTCTTTG:A, chr3:129208682:C:T, chr3:129351532:A:G, chr3:128781006:G:A, chr3:129397576:T:C, chr3:129451462:C:T, chr3:128718837:T:A, chr3:128059043:TTAAA:T, chr3:129312064:C:G, chr3:129313356:G:A, chr3:129314033:T:C, chr3:129315014:G:A, chr3:129316707:G:T, chr3:129426770:G:A, chr3:129427378:CT:C, chr3:129442145:G:A, chr3:129461746:G:A, chr3:128885483:T:C, chr3:129247508:G:GGATTAT, chr3:129247636:A:G, chr3:128146667:A:G, chr3:128745883:G:C, chr3:127887098:T:C, chr3:129787639:A:G, chr3:129549067:G:A, chr3:129372364:T:C, chr3:129375826:G:A, chr3:129381243:T:A, chr3:129381770:C:T, chr3:129385032:T:C, chr3:129385489:G:C, chr3:129387841:T:C, chr3:129390534:T:G, chr3:129391760:C:T, chr3:129393056:C:T, chr3:129393343:C:T, chr3:129394235:T:C, chr3:129394324:G:A, chr3:129397550:C:T, chr3:129548458:T:C, chr3:128565881:G:A, chr3:128830258:A:G, chr3:128842284:G:A, chr3:128166165:C:A, chr3:127945906:T:C, chr3:127962419:A:G, chr3:128564563:C:T, chr3:128555802:G:A, chr3:128719534:A:G, chr3:128391547:T:C, chr3:129022943:A:C, chr3:129023965:T:C, chr3:128558846:G:C, chr3:128559006:A:T, chr3:128935793:C:T, chr3:129587437:C:A, chr3:129588050:C:T, chr3:129588803:C:T, chr3:129350547:A:C, chr3:129135144:C:G, chr3:129322913:T:C, chr3:127990076:C:T, chr3:128769189:C:T, chr3:128962979:C:A, chr3:128962991:G:T, chr3:128964642:C:T, chr3:128969656:C:T, chr3:128969745:T:C, chr3:128969791:T:C, chr3:128972414:G:A, chr3:128972574:G:A, chr3:128972749:G:A, chr3:128973518:T:C, chr3:128978565:C:G, chr3:128981181:C:T, chr3:129498703:C:G, chr3:128872320:A:C, chr3:129264837:G:T, chr3:129381103:A:G, chr3:128710710:A:G, chr3:129421895:A:T, chr3:129424248:G:T, chr3:128453215:G:A, chr3:128319530:C:A, chr3:128745589:T:C, chr3:128748865:A:T, chr3:128759051:GT:G, chr3:128765096:T:C, chr3:128765495:T:C, chr3:128773613:A:G, chr3:128776828:G:T, chr3:128781403:T:C, chr3:128797378:A:G, chr3:128802617:T:TCTC, chr3:128802922:G:A, chr3:128805190:A:G, chr3:128943748:A:G, chr3:128959902:T:C, chr3:128988517:G:A, chr3:129362162:T:C, chr3:128752125:AGT:A, chr3:128851503:C:T, chr3:128888541:T:G, chr3:129424896:G:T, chr3:128319846:C:A, chr3:128319991:C:T, chr3:129337945:A:G, chr3:128481616:T:C, chr3:127869785:GAA:G, chr3:127873818:T:C, chr3:127875905:A:G, chr3:127876009:A:G, chr3:127876046:T:G, chr3:127876107:G:A, chr3:127876125:C:T, chr3:127876129:G:A, chr3:127876134:G:A, chr3:127876180:T:C, chr3:127876310:C:A, chr3:127876788:A:G, chr3:127878401:C:T, chr3:127880975:C:T, chr3:127881301:G:A, chr3:127882436:T:G, chr3:127883701:G:T, chr3:127883817:T:A, chr3:127884481:C:T, chr3:127884818:AT:A, chr3:127884898:A:C, chr3:127884988:T:C, chr3:127884994:T:C, chr3:127885052:T:C, chr3:127885559:T:C, chr3:127885806:C:T, chr3:127998745:A:G, chr3:127999297:G:A, chr3:128001609:T:C, chr3:128004154:T:C, chr3:129329774:G:A, chr3:129351102:C:A, chr3:129338880:A:C, chr3:129718993:C:T, chr3:129348433:C:A, chr3:129349812:C:T, chr3:129350552:C:T, chr3:129408030:G:C, chr3:129420477:A:G, chr3:129448400:A:G, chr3:129469482:G:A, chr3:129487455:G:A, chr3:129501144:G:A, chr3:129071044:G:C, chr3:129508808:C:CG, chr3:128010228:G:T, chr3:128574001:A:G, chr3:129295722:T:G, chr3:128736890:T:C, chr3:129505288:G:T, chr3:129513886:C:CAGGCG, chr3:129518742:A:G, chr3:128391073:C:T, chr3:128830441:C:T, chr3:128831274:G:A, chr3:128574550:G:A, chr3:129350473:TACTC:T, chr3:127977292:T:A, chr3:129381110:T:C, chr3:129381112:A:G, chr3:129308315:T:G, chr3:129329811:T:C, chr3:129400079:A:G, chr3:129005965:C:A, chr3:128710150:C:T, chr3:129562595:C:T, chr3:129398390:C:T, chr3:129399740:T:C, chr3:129401198:G:C, chr3:129401276:C:G, chr3:129035944:T:G, chr3:128498656:A:G, chr3:129343429:G:A, chr3:129686829:C:T, chr3:127874518:T:C, chr3:128745986:C:T, chr3:128771430:C:T, chr3:129621447:T:C, chr3:129325163:T:C, chr3:129347660:G:A, chr3:128387693:T:C, chr3:129590612:G:A, chr3:128423478:C:CAATA, chr3:128666086:C:A, chr3:128994807:G:A, chr3:128995189:T:C, chr3:129388641:G:GA, chr3:128550335:A:C, chr3:127872459:A:T, chr3:128582609:C:G, chr3:128974877:T:C, chr3:128946326:AG:A, chr3:127913880:C:G, chr3:129346521:C:T, chr3:129346842:C:T, chr3:127966008:A:C, chr3:128992445:C:T, chr3:129405017:A:T, chr3:128546455:C:T, chr3:128559575:C:A, chr3:127872523:C:T, chr3:127985552:T:A, chr3:129521594:C:T, chr3:127900364:T:C, chr3:127865671:A:C, chr3:127867753:G:A, chr3:127870256:C:T, chr3:127883210:G:A, chr3:128568844:A:G, chr3:129521799:A:G, chr3:128430747:A:G, chr3:129546497:C:T, chr3:129546932:G:A, chr3:129547319:C:G, chr3:129548416:G:A, chr3:128430423:C:G, chr3:129182533:T:C, chr3:127874447:T:C, chr3:128549208:C:T, chr3:129347400:T:C, chr3:127885480:A:G, chr3:127885507:T:G, chr3:129622118:A:G, chr3:129315915:A:G, chr3:129301246:C:G, chr3:128388177:A:C, chr3:128392331:T:C, chr3:128395744:T:C, chr3:128578726:G:C, chr3:128460094:G:C, chr3:128841899:T:C, chr3:127874728:A:C,	chr3:128794943:C:T, chr3:128950809:C:T, chr3:129317126:T:C, chr3:128601795:T:C, chr3:129340297:G:T, chr3:129340579:C:G, chr3:129342535:T:C, chr3:127994421:A:G, chr3:128562269:C:A, chr3:129089925:G:A, chr3:129294285:C:T, chr3:129073173:G:A, chr3:129036971:T:C, chr3:127996353:T:C, chr3:128391098:T:C, chr3:128400722:A:G, chr3:128192977:G:A, chr3:129244284:G:A, chr3:129326320:C:T, chr3:128403553:G:A, chr3:128230115:TC:T, chr3:128617455:G:T, chr3:128551364:T:A, chr3:128708763:A:G, chr3:128708896:T:C, chr3:129400162:T:A, chr3:128509551:G:A, chr3:128707400:G:C, chr3:129294312:A:T, chr3:129710855:G:A, chr3:129710856:C:T, chr3:129744662:C:T, chr3:129809759:G:A, chr3:129082256:AG:A, chr3:129579843:C:T, chr3:129390072:C:T, chr3:129390092:C:T, chr3:129393611:A:G, chr3:128176383:A:G, chr3:128466710:G:A, chr3:129389315:A:AG, chr3:129389592:G:C, chr3:129390664:A:C, chr3:129393904:T:C, chr3:129381445:A:G, chr3:129178283:C:G, chr3:129187006:C:A, chr3:127863786:G:A, chr3:127864473:T:C, chr3:127864587:C:T, chr3:127864811:T:C, chr3:127866075:G:C, chr3:127866774:A:G, chr3:127869380:C:T, chr3:127870135:G:A, chr3:127870252:C:T, chr3:127871331:A:G, chr3:127871393:C:T, chr3:127871414:C:G, chr3:127871585:T:A, chr3:127871847:G:A, chr3:127872049:A:T, chr3:127872088:A:G, chr3:127872247:G:A, chr3:127872385:A:G, chr3:127872427:A:G, chr3:127872625:T:C, chr3:127872707:A:G, chr3:127872786:G:T, chr3:127872837:G:A, chr3:127872877:G:A, chr3:127873148:T:A, chr3:127874465:C:T, chr3:127874916:T:G, chr3:127875329:A:G, chr3:129381129:C:T, chr3:128422367:C:A, chr3:129828624:AC:A, chr3:128182943:G:A, chr3:128972636:G:A, chr3:128428826:T:C, chr3:129008380:C:G, chr3:129321085:A:ACACT, chr3:129245049:C:T, chr3:128477657:G:A, chr3:129327063:C:T, chr3:127872335:GCTTT:G, chr3:129583031:G:A, chr3:128159573:G:A, chr3:129143621:G:A, chr3:128653644:G:A, chr3:129349055:G:A, chr3:128396538:A:G, chr3:129423898:T:C, chr3:129013336:G:C, chr3:129013630:A:G, chr3:129014429:C:A, chr3:129292473:C:G, chr3:128592561:T:C, chr3:128444480:A:G, chr3:129015977:A:G, chr3:129017745:C:CCT, chr3:129679322:T:G, chr3:128169224:G:A, chr3:128169504:T:G, chr3:128177143:G:A, chr3:128186100:C:T, chr3:128189086:A:G, chr3:128194420:A:G, chr3:128200112:C:T, chr3:128200202:T:A, chr3:128200203:G:T, chr3:128214360:G:C, chr3:128223536:A:G, chr3:128227945:G:A, chr3:128239170:G:A, chr3:128242553:A:T, chr3:128244605:A:G, chr3:128563854:A:G, chr3:129575613:C:T, chr3:129578004:A:G, chr3:129578380:C:G, chr3:128107775:C:T, chr3:128970648:A:G, chr3:128986048:A:C, chr3:129770479:G:C, chr3:129508395:A:G, chr3:129010684:A:G, chr3:128462934:A:G, chr3:129592686:T:C, chr3:129237142:T:G, chr3:128449194:G:C, chr3:129233275:T:C, chr3:129234406:C:T, chr3:128275317:G:A, chr3:129381078:C:CAG, chr3:128137730:T:A, chr3:127996290:A:G, chr3:127997068:T:A, chr3:127997419:G:A, chr3:127997742:A:G, chr3:127998859:T:C, chr3:128000815:A:G, chr3:128001884:T:C, chr3:128001897:C:T, chr3:128002198:G:T, chr3:128002399:C:T, chr3:128002760:G:C, chr3:128003016:G:A, chr3:128004165:G:A, chr3:128004174:T:C, chr3:128004354:A:G, chr3:128004390:C:T, chr3:128005302:A:G, chr3:128252646:AATTT:A, chr3:129303170:G:A, chr3:128001639:C:T, chr3:128222229:C:T, chr3:129622027:G:A, chr3:128962259:C:T, chr3:129345787:T:C, chr3:129243380:C:G, chr3:128645228:T:C, chr3:128662767:G:A, chr3:128694296:A:T, chr3:128460872:G:A, chr3:128730260:T:C, chr3:128736230:G:A, chr3:127874736:A:G, chr3:129177231:C:T, chr3:127909231:A:C, chr3:129610665:C:CG, chr3:128089659:C:G, chr3:127868236:TGTGA:T, chr3:129185590:A:G, chr3:129496202:C:T, chr3:129330050:A:G, chr3:128512741:G:A, chr3:129401900:A:G, chr3:129032375:C:T, chr3:129349474:T:C, chr3:128118605:GC:G, chr3:128412635:A:G, chr3:128412869:C:G, chr3:128993535:A:G, chr3:128706410:A:G, chr3:128000670:CA:C, chr3:128212023:C:A, chr3:128148554:G:A, chr3:128159974:T:C, chr3:128173194:T:C, chr3:128185653:T:C, chr3:128186608:A:G, chr3:128186675:G:A, chr3:128201180:T:C, chr3:128211616:A:G, chr3:128212559:A:G, chr3:128214943:C:T, chr3:128214979:T:G, chr3:128215375:A:G, chr3:128215426:A:T, chr3:128215433:C:T, chr3:128215486:T:C, chr3:128215931:C:A, chr3:128216618:G:C, chr3:128217684:C:T, chr3:128217689:C:T, chr3:128218802:A:G, chr3:128219294:G:A, chr3:128220191:A:T, chr3:128220514:T:A, chr3:128221510:T:G, chr3:128221597:G:C, chr3:128221691:A:G, chr3:128224485:A:G, chr3:128225634:C:G, chr3:128226506:G:A, chr3:128229217:A:G, chr3:127980763:C:A, chr3:127920737:AAT:A, chr3:129595596:G:A, chr3:129598509:G:A, chr3:129598742:C:T, chr3:129601687:A:G, chr3:128643176:AAGTAGCC:A, chr3:128783671:G:A, chr3:127902732:T:A, chr3:127902935:T:C, chr3:129400675:A:G, chr3:129324566:C:T, chr3:129381210:G:A, chr3:129580422:G:A, chr3:128574061:C:A, chr3:128002700:A:T, chr3:128002592:C:T, chr3:128419257:G:GA, chr3:127907870:G:C, chr3:127886219:G:C, chr3:129580151:G:T, chr3:128170425:G:GGTGGTGAGCACC, chr3:128170444:A:G, chr3:128183248:G:T, chr3:128190721:G:A, chr3:128199157:G:A, chr3:128204344:T:C, chr3:129612751:G:A, chr3:128460813:A:G, chr3:128002532:T:C, chr3:129191740:A:G, chr3:127905372:C:T, chr3:127932532:T:A, chr3:127933011:G:A, chr3:127933418:G:C, chr3:127939243:G:A, chr3:127942229:A:T, chr3:127950602:G:C, chr3:127951107:G:A, chr3:127954795:G:A, chr3:127960846:T:G, chr3:127965080:T:C, chr3:127968945:G:T, chr3:127972429:ATG:A, chr3:128339774:A:T, chr3:127873637:C:T, chr3:128723178:T:C, chr3:128564626:C:T, chr3:128537106:A:G, chr3:128466689:C:T, chr3:129452843:CAG:C, chr3:129611946:A:G, chr3:129824335:CA:C, chr3:129568161:A:G, chr3:128750799:C:T, chr3:128783665:C:T, chr3:128740226:C:A, chr3:129533950:A:G, chr3:128098665:C:T, chr3:128117444:C:T, chr3:129577177:C:T, chr3:128419286:G:C, chr3:128419355:T:G, chr3:129137902:A:G, chr3:129602478:G:A, chr3:129607872:C:T, chr3:129303872:A:G, chr3:129580236:G:GC, chr3:129581316:C:A, chr3:129582024:A:G, chr3:129582090:C:T, chr3:128835109:C:A, chr3:127971039:G:A, chr3:128403196:C:T, chr3:129338554:G:C, chr3:128100219:G:C, chr3:128103477:T:C, chr3:128117476:A:G, chr3:127984242:G:A, chr3:128223886:TA:T, chr3:129383285:C:A, chr3:127916361:T:G, chr3:129012760:G:A, chr3:129167421:G:A, chr3:128409411:A:G, chr3:128410197:T:C, chr3:128414163:A:T, chr3:128182888:GGGT:G, chr3:129676832:T:C, chr3:129723546:CT:C, chr3:129724135:T:C, chr3:129802309:T:C, chr3:127898077:G:A, chr3:127898480:G:A, chr3:127973598:G:A, chr3:127964597:G:A, chr3:129723549:ATTT:A, chr3:129563697:A:G, chr3:128011923:T:C, chr3:129005353:C:T, chr3:128409297:G:A, chr3:128412327:C:T, chr3:129575130:T:C, chr3:129581909:A:G, chr3:129218794:C:A, chr3:128222596:T:C, chr3:128229306:T:C, chr3:128565433:C:G, chr3:128425121:C:A, chr3:127892073:A:G, chr3:128170561:T:C, chr3:128001077:T:C, chr3:129323873:A:G, chr3:128413530:C:A, chr3:129695142:A:AC, chr3:129196399:T:C, chr3:127919785:AAT:A, chr3:128502277:CTT:C, chr3:128503934:C:T, chr3:128424352:C:G, chr3:129428575:G:A, chr3:129431118:T:C, chr3:127912063:G:C, chr3:127912373:T:TA, chr3:127912421:C:A, chr3:127912580:C:G, chr3:127912659:T:C, chr3:127912718:T:C, chr3:127912728:T:TC, chr3:127912776:G:A, chr3:127912877:A:G, chr3:127913038:G:A, chr3:127913288:A:G, chr3:127913361:G:A, chr3:127913565:T:C, chr3:127913599:G:A, chr3:127914046:C:T, chr3:127914233:T:A, chr3:127914296:C:G, chr3:127914325:A:AG, chr3:127914340:T:C, chr3:127914350:G:A, chr3:127914461:C:T, chr3:127914677:T:G, chr3:127914692:C:T, chr3:127914696:C:T, chr3:128636227:G:A, chr3:128142979:C:A, chr3:128148749:T:G, chr3:128152086:C:G, chr3:128153332:C:G, chr3:128153953:C:T, chr3:128158542:T:C, chr3:128159221:C:T, chr3:128159487:A:G, chr3:128160028:A:G, chr3:128169851:C:T, chr3:128170135:C:T, chr3:128170532:T:G, chr3:128172553:C:G, chr3:128178540:TCTTTCGGGGGCAGG:T, chr3:128179690:G:A, chr3:128181143:G:A, chr3:128181651:A:G, chr3:128181679:G:T, chr3:128184679:G:A, chr3:128184835:T:C, chr3:128185123:GTT:G, chr3:128185347:T:C, chr3:128190915:C:T, chr3:128194985:T:A, chr3:128195669:A:G, chr3:128195830:G:C, chr3:128196010:G:A, chr3:128197647:C:T, chr3:128200574:C:T, chr3:128204967:G:A, chr3:128206349:A:G, chr3:128207673:A:G, chr3:128209434:C:T, chr3:128218483:A:C, chr3:128220601:G:A, chr3:128221383:A:C, chr3:128223104:A:G, chr3:128228189:T:C, chr3:128250390:T:TG, chr3:128264366:C:T, chr3:128269397:C:G, chr3:128007794:A:G, chr3:128007894:A:G, chr3:128008607:T:C, chr3:128012830:C:T, chr3:128014226:A:G, chr3:128014248:A:G, chr3:128028998:A:G, chr3:128036873:C:A, chr3:128040371:T:A, chr3:128040825:C:T, chr3:128044411:T:C, chr3:128061239:G:A, chr3:128062894:G:C, chr3:128064599:A:G, chr3:128071701:G:A, chr3:128071763:G:A, chr3:128072865:T:C, chr3:128080826:G:T, chr3:128096632:T:C, chr3:128097729:A:G, chr3:128100308:T:C, chr3:128105174:A:G, chr3:128114850:C:CCT, chr3:128116786:A:G, chr3:128116960:C:T, chr3:128120156:G:A, chr3:128126858:C:T, chr3:128135841:G:A, chr3:129114023:C:T, chr3:129092813:A:G, chr3:129565307:G:A, chr3:129090065:C:T, chr3:129088133:T:A, chr3:129102498:C:T, chr3:129102964:G:A, chr3:129125793:T:C, chr3:129126473:A:T, chr3:129143375:G:A, chr3:129159886:C:A, chr3:128633240:A:T, chr3:129690826:T:C, chr3:129821824:G:C, chr3:129365443:G:T, chr3:129365958:G:A, chr3:129366006:T:A, chr3:129366678:G:A, chr3:128197708:G:A, chr3:129798184:T:C, chr3:128696863:G:A, chr3:127914980:C:T, chr3:127914996:T:C, chr3:127915017:AC:A, chr3:127915367:T:C, chr3:127915402:C:A, chr3:127915490:C:T, chr3:127915535:C:T, chr3:127915675:C:T, chr3:127915717:T:C, chr3:127915768:G:T, chr3:127915786:T:C, chr3:127915844:A:G, chr3:127915884:G:C, chr3:127916163:C:CAAAGA, chr3:127916659:C:T, chr3:127916958:G:A, chr3:127918478:C:T, chr3:127919027:G:C, chr3:127922525:C:A, chr3:127922856:C:T, chr3:127924717:A:T, chr3:127925370:C:T, chr3:127925448:A:G, chr3:129577913:G:T, chr3:128179658:A:C, chr3:128180099:TG:T, chr3:128194871:A:G, chr3:128696037:G:A, chr3:129611076:T:C, chr3:129611086:A:T, chr3:129055048:G:C, chr3:129569285:G:A, chr3:129574764:A:G, chr3:128259952:G:A, chr3:127929249:C:T, chr3:129857079:C:T, chr3:129579286:G:A, chr3:129225821:G:T, chr3:129583612:G:A, chr3:127907154:A:T, chr3:127910764:C:G, chr3:127910872:C:T, chr3:127911453:C:T, chr3:127911456:G:A, chr3:129566332:G:A, chr3:129566734:A:C, chr3:129566744:G:A, chr3:129567060:G:GGGCA, chr3:129567205:GC:G, chr3:129574847:C:T, chr3:129575451:G:C, chr3:129823326:CAAACA:C, chr3:128404943:G:A, chr3:128408962:T:C, chr3:128541976:G:C, chr3:129716279:C:A, chr3:128428006:C:T, chr3:128429329:C:T, chr3:128596088:C:T, chr3:129564510:T:G, chr3:129572656:G:A, chr3:129570247:C:T, chr3:129570909:C:T, chr3:129411094:G:A, chr3:129723552:T:TAAAGAA, chr3:129327530:A:G, chr3:127950588:C:T, chr3:129669690:T:C, chr3:129324526:C:T, chr3:129324722:A:AAACC, chr3:129325326:G:A, chr3:129325635:G:A, chr3:129326038:C:A, chr3:129326457:A:G, chr3:129330375:C:T, chr3:129354002:C:T, chr3:129355101:C:T, chr3:129364394:C:T, chr3:127891795:T:C, chr3:129215399:G:A, chr3:128365321:A:T, chr3:128524221:C:G, chr3:128524402:A:G, chr3:129206878:T:C, chr3:128637371:C:T, chr3:127866751:T:C, chr3:127873899:G:A, chr3:127879717:G:A, chr3:128150322:G:A, chr3:129653701:A:G, chr3:128630941:G:A, chr3:128773520:A:G, chr3:127898900:T:C, chr3:129177673:T:A, chr3:129188663:C:A, chr3:129203780:T:C, chr3:129204879:T:C, chr3:129204891:AGTT:A, chr3:129211537:G:A, chr3:129219908:T:G, chr3:129547783:T:C, chr3:129613179:T:C, chr3:129168684:A:G, chr3:129068568:G:T, chr3:129355168:G:A, chr3:128023522:G:A, chr3:128034060:C:T, chr3:129716206:AGGTTGGAGTGCAATGGC:A, chr3:129328234:G:A, chr3:128894681:G:A, chr3:129065293:C:T, chr3:129071559:T:C, chr3:129071712:C:A, chr3:129073563:AT:A, chr3:129653851:T:C, chr3:127897452:T:C, chr3:129614339:C:G, chr3:129075664:C:T, chr3:129015400:T:C, chr3:129006723:A:G, chr3:129219199:G:A, chr3:129224016:C:T, chr3:129729330:T:C, chr3:129734955:T:G, chr3:129171507:G:A, chr3:129189353:C:T, chr3:129194355:G:A, chr3:129194604:G:A, chr3:129200625:G:A, chr3:129202586:C:T, chr3:129202687:C:A, chr3:129213163:G:T, chr3:129228874:T:C, chr3:129124613:G:A, chr3:129219709:C:T, chr3:128171906:A:G, chr3:129109326:C:T, chr3:128236582:AT:A, chr3:128296393:C:T, chr3:129330692:CTG:C, chr3:129330695:C:CTT, chr3:129331778:T:C, chr3:129332047:T:TA, chr3:129332792:A:G, chr3:129081734:T:C, chr3:129099869:C:A, chr3:129101775:T:G, chr3:129105979:C:T, chr3:129114364:G:A, chr3:129115040:T:C, chr3:129122809:G:A, chr3:129137635:G:A, chr3:129142067:C:T, chr3:129623626:G:A, chr3:129348309:C:T, chr3:129644849:C:T, chr3:129614323:C:G, chr3:129614363:T:C, chr3:127989852:G:A, chr3:129111703:T:G, chr3:128509694:G:A, chr3:129623552:C:T, chr3:128418103:C:T, chr3:128766329:CA:C, chr3:129090817:T:C, chr3:127983623:T:C, chr3:129640082:A:C, chr3:127914125:TGTAAAATGGACCAATCAGCACTTG:T, chr3:129784424:G:A, chr3:129609696:A:G, chr3:128063584:G:C, chr3:129643796:G:C, chr3:129643797:G:A, chr3:129644176:T:G, chr3:129644238:G:T, chr3:129657718:G:T, chr3:129683169:C:T, chr3:129692603:G:A, chr3:129753900:ACT:A, chr3:129838139:G:A, chr3:129750821:C:A, chr3:129059034:T:C, chr3:128418385:AG:A, chr3:129860370:C:T, chr3:129504134:T:C, chr3:129671286:C:G, chr3:129700098:G:A, chr3:129718260:G:A, chr3:129718636:G:A, chr3:129726390:AAAAC:A, chr3:129758968:T:C, chr3:129766659:C:T, chr3:129782819:A:G, chr3:129784266:G:A, chr3:129791536:A:T, chr3:129795960:T:C, chr3:129811528:A:G, chr3:129827354:C:T, chr3:129842988:G:A, chr3:129851622:T:C, chr3:127990855:C:T, chr3:128571872:C:T, chr3:129796285:G:C, chr3:129194222:AC:A, chr3:128598047:C:A, chr3:128096477:A:G, chr3:129628999:C:T, chr3:129629130:C:T, chr3:129780305:G:A, chr3:129624030:C:T, chr3:128364489:A:G, chr3:128373259:A:G, chr3:128375650:T:C, chr3:128722847:T:G, chr3:129657155:G:A, chr3:129662463:C:G, chr3:129663428:G:T, chr3:129664053:G:A, chr3:129666695:G:A, chr3:129677965:C:T, chr3:129693012:T:G, chr3:129698264:G:A, chr3:129707705:G:A, chr3:129712532:C:T, chr3:129717519:C:A, chr3:129721063:A:G, chr3:129730967:A:G, chr3:129738631:C:T, chr3:129748106:A:C, chr3:129748918:G:A, chr3:129754280:T:G, chr3:129762862:G:A, chr3:129773646:T:C, chr3:129783776:T:G, chr3:129787209:T:C, chr3:129799239:G:A, chr3:129799481:G:A, chr3:129801956:T:C, chr3:129809551:C:A, chr3:129809571:C:T, chr3:129827821:C:T, chr3:129837882:G:C, chr3:129842409:T:C, chr3:129843675:T:A, chr3:129855085:T:C, chr3:129640169:C:G, chr3:129665371:G:T, chr3:128174008:G:C, chr3:128549816:T:C, chr3:127878235:C:T, chr3:129726649:T:A, chr3:127976803:T:A, chr3:129147132:C:T, chr3:129782875:T:C, chr3:129626948:C:T, chr3:129627213:C:A, chr3:129627439:C:G, chr3:129628316:T:C, chr3:129628521:A:AATT, chr3:129628767:G:T, chr3:129629900:G:A, chr3:129630697:T:G, chr3:129630745:A:C, chr3:129631908:C:T, chr3:129633574:G:A, chr3:129633672:T:C, chr3:129633843:G:A, chr3:129633932:T:C, chr3:128242462:T:A, chr3:129580438:T:C, chr3:129581864:C:A, chr3:128272684:A:G, chr3:129630747:A:G, chr3:129613063:C:A, chr3:129625440:A:C, chr3:129639873:G:C, chr3:129649889:G:C, chr3:129636870:T:C, chr3:128678854:T:G, chr3:129642569:G:A, chr3:128525370:T:C, chr3:128525819:A:G, chr3:129628742:C:G, chr3:129629741:G:C, chr3:129634410:C:T, chr3:129634448:C:G, chr3:129635043:T:G, chr3:129635503:T:G, chr3:129636277:T:G, chr3:129636598:T:TC, chr3:129636606:A:C, chr3:129636632:G:C, chr3:129637632:T:C, chr3:129638083:G:A, chr3:129638172:A:G, chr3:129640108:G:C, chr3:129640116:A:G, chr3:129641616:T:C, chr3:129647055:A:G, chr3:129647673:T:C, chr3:129560877:G:A, chr3:128624514:T:C, chr3:129350857:A:C, chr3:129350858:G:C, chr3:129467427:G:A, chr3:129433301:T:C, chr3:128376809:T:C, chr3:129631794:G:A, chr3:129642306:C:G, chr3:129656309:G:A, chr3:129658031:A:G, chr3:128158913:A:C, chr3:128712557:G:A, chr3:127975740:C:T, chr3:128317943:C:T, chr3:128340767:G:A, chr3:128523362:G:A, chr3:128524120:C:G, chr3:128715577:A:C, chr3:127929093:A:AT, chr3:128930696:A:T, chr3:129004115:A:G, chr3:129374619:C:G, chr3:128568900:G:T, chr3:128717052:A:G, chr3:129295455:C:A, chr3:128999569:C:T, chr3:128353659:G:A, chr3:128541386:T:G, chr3:128008153:A:C, chr3:128642948:C:T, chr3:128327800:G:A, chr3:128517976:G:A, chr3:128521526:C:T, chr3:128568836:G:A, chr3:127965905:C:T, chr3:129025370:A:G, chr3:128378653:A:C, chr3:128356555:T:G, chr3:129154646:A:T, chr3:127985125:C:T, chr3:127986957:G:A, chr3:128595037:G:A, chr3:128595933:T:C, chr3:129365890:T:C, chr3:127968840:GA:G, chr3:128601003:T:TC, chr3:129667011:C:T, chr3:129685355:C:T, chr3:129793325:T:C, chr3:129801597:G:C, chr3:129821277:G:T, chr3:129821278:C:G, chr3:129821993:G:T, chr3:129378578:C:G, chr3:129378849:C:T, chr3:128388296:C:T, chr3:128392270:C:T, chr3:128401031:A:G, chr3:128401512:A:G, chr3:128402552:T:G, chr3:128403737:C:T, chr3:128404445:G:A, chr3:128406968:G:A, chr3:128161336:G:GA, chr3:128179940:C:T, chr3:129542287:C:T, chr3:128486034:C:G, chr3:127926536:C:G, chr3:129025892:T:C, chr3:129185268:G:C, chr3:128916083:C:T, chr3:129356900:G:C, chr3:128387424:A:G, chr3:128389139:G:A, chr3:128398845:AGGGTGG:A, chr3:127968771:A:C, chr3:129595427:G:A, chr3:129617813:CT:C, chr3:128397055:C:A, chr3:128006004:T:TG, chr3:127990553:A:G, chr3:128387129:G:A, chr3:128398730:G:A, chr3:127939409:A:T, chr3:127951922:CTGTT:C, chr3:127954851:G:A, chr3:127961733:A:AT, chr3:127961767:A:G, chr3:127962346:T:C, chr3:127963630:A:AGTGTGTT, chr3:127963632:A:ACTT, chr3:127963634:A:AGGTG, chr3:127963635:C:T, chr3:127965940:G:C, chr3:127966326:A:G, chr3:127966722:C:T, chr3:127969032:G:A, chr3:127969230:G:T, chr3:127970289:T:A, chr3:127970317:T:C, chr3:127970463:A:G, chr3:127970777:A:C, chr3:127970792:A:C, chr3:127970901:AT:A, chr3:127971721:G:A, chr3:127972439:G:T, chr3:127972804:G:A, chr3:127972967:G:A, chr3:128391927:G:A, chr3:128399868:G:A, chr3:128403696:A:ACCCAC, chr3:127991631:G:A, chr3:129411175:G:A, chr3:128186805:A:T, chr3:128569258:A:T, chr3:128571240:A:G, chr3:128579083:G:A, chr3:127885870:C:T, chr3:128679056:C:T, chr3:129365848:T:C, chr3:128713204:T:C, chr3:128345275:A:C, chr3:128711870:C:CA, chr3:128712265:A:G, chr3:128712779:A:G, chr3:128713000:T:G, chr3:128952180:G:T, chr3:128572508:T:C	chr3:128794943:C:T, chr3:128950809:C:T, chr3:129317126:T:C, chr3:128601795:T:C, chr3:129340297:G:T, chr3:129340579:C:G, chr3:129342535:T:C, chr3:127994421:A:G, chr3:128562269:C:A, chr3:129089925:G:A, chr3:129294285:C:T, chr3:129073173:G:A, chr3:129036971:T:C, chr3:127996353:T:C, chr3:128391098:T:C, chr3:128400722:A:G, chr3:128192977:G:A, chr3:129244284:G:A, chr3:129326320:C:T, chr3:128403553:G:A, chr3:128230115:TC:T, chr3:128617455:G:T, chr3:128551364:T:A, chr3:128708763:A:G, chr3:128708896:T:C, chr3:129400162:T:A, chr3:128509551:G:A, chr3:128707400:G:C, chr3:129294312:A:T, chr3:129710855:G:A, chr3:129710856:C:T, chr3:129744662:C:T, chr3:129809759:G:A, chr3:129082256:AG:A, chr3:129579843:C:T, chr3:129390072:C:T, chr3:129390092:C:T, chr3:129393611:A:G, chr3:128176383:A:G, chr3:128466710:G:A, chr3:129389315:A:AG, chr3:129389592:G:C, chr3:129390664:A:C, chr3:129393904:T:C, chr3:129381445:A:G, chr3:129178283:C:G, chr3:129187006:C:A, chr3:127863786:G:A, chr3:127864473:T:C, chr3:127864587:C:T, chr3:127864811:T:C, chr3:127866075:G:C, chr3:127866774:A:G, chr3:127869380:C:T, chr3:127870135:G:A, chr3:127870252:C:T, chr3:127871331:A:G, chr3:127871393:C:T, chr3:127871414:C:G, chr3:127871585:T:A, chr3:127871847:G:A, chr3:127872049:A:T, chr3:127872088:A:G, chr3:127872247:G:A, chr3:127872385:A:G, chr3:127872427:A:G, chr3:127872625:T:C, chr3:127872707:A:G, chr3:127872786:G:T, chr3:127872837:G:A, chr3:127872877:G:A, chr3:127873148:T:A, chr3:127874465:C:T, chr3:127874916:T:G, chr3:127875329:A:G, chr3:129381129:C:T, chr3:128422367:C:A, chr3:129828624:AC:A, chr3:128182943:G:A, chr3:128972636:G:A, chr3:128428826:T:C, chr3:129008380:C:G, chr3:129321085:A:ACACT, chr3:129245049:C:T, chr3:128477657:G:A, chr3:129327063:C:T, chr3:127872335:GCTTT:G, chr3:129583031:G:A, chr3:128159573:G:A, chr3:129143621:G:A, chr3:128653644:G:A, chr3:129349055:G:A, chr3:128396538:A:G, chr3:129423898:T:C, chr3:129013336:G:C, chr3:129013630:A:G, chr3:129014429:C:A, chr3:129292473:C:G, chr3:128592561:T:C, chr3:128444480:A:G, chr3:129015977:A:G, chr3:129017745:C:CCT, chr3:129679322:T:G, chr3:128169224:G:A, chr3:128169504:T:G, chr3:128177143:G:A, chr3:128186100:C:T, chr3:128189086:A:G, chr3:128194420:A:G, chr3:128200112:C:T, chr3:128200202:T:A, chr3:128200203:G:T, chr3:128214360:G:C, chr3:128223536:A:G, chr3:128227945:G:A, chr3:128239170:G:A, chr3:128242553:A:T, chr3:128244605:A:G, chr3:128563854:A:G, chr3:129575613:C:T, chr3:129578004:A:G, chr3:129578380:C:G, chr3:128107775:C:T, chr3:128970648:A:G, chr3:128986048:A:C, chr3:129770479:G:C, chr3:129508395:A:G, chr3:129010684:A:G, chr3:128462934:A:G, chr3:129592686:T:C, chr3:129237142:T:G, chr3:128449194:G:C, chr3:129233275:T:C, chr3:129234406:C:T, chr3:128275317:G:A, chr3:129381078:C:CAG, chr3:128137730:T:A, chr3:127996290:A:G, chr3:127997068:T:A, chr3:127997419:G:A, chr3:127997742:A:G, chr3:127998859:T:C, chr3:128000815:A:G, chr3:128001884:T:C, chr3:128001897:C:T, chr3:128002198:G:T, chr3:128002399:C:T, chr3:128002760:G:C, chr3:128003016:G:A, chr3:128004165:G:A, chr3:128004174:T:C, chr3:128004354:A:G, chr3:128004390:C:T, chr3:128005302:A:G, chr3:128252646:AATTT:A, chr3:129303170:G:A, chr3:128001639:C:T, chr3:128222229:C:T, chr3:129622027:G:A, chr3:128962259:C:T, chr3:129345787:T:C, chr3:129243380:C:G, chr3:128645228:T:C, chr3:128662767:G:A, chr3:128694296:A:T, chr3:128460872:G:A, chr3:128730260:T:C, chr3:128736230:G:A, chr3:127874736:A:G, chr3:129177231:C:T, chr3:127909231:A:C, chr3:129610665:C:CG, chr3:128089659:C:G, chr3:127868236:TGTGA:T, chr3:129185590:A:G, chr3:129496202:C:T, chr3:129330050:A:G, chr3:128512741:G:A, chr3:129401900:A:G, chr3:129032375:C:T, chr3:129349474:T:C, chr3:128118605:GC:G, chr3:128412635:A:G, chr3:128412869:C:G, chr3:128993535:A:G, chr3:128706410:A:G, chr3:128000670:CA:C, chr3:128212023:C:A, chr3:128148554:G:A, chr3:128159974:T:C, chr3:128173194:T:C, chr3:128185653:T:C, chr3:128186608:A:G, chr3:128186675:G:A, chr3:128201180:T:C, chr3:128211616:A:G, chr3:128212559:A:G, chr3:128214943:C:T, chr3:128214979:T:G, chr3:128215375:A:G, chr3:128215426:A:T, chr3:128215433:C:T, chr3:128215486:T:C, chr3:128215931:C:A, chr3:128216618:G:C, chr3:128217684:C:T, chr3:128217689:C:T, chr3:128218802:A:G, chr3:128219294:G:A, chr3:128220191:A:T, chr3:128220514:T:A, chr3:128221510:T:G, chr3:128221597:G:C, chr3:128221691:A:G, chr3:128224485:A:G, chr3:128225634:C:G, chr3:128226506:G:A, chr3:128229217:A:G, chr3:127980763:C:A, chr3:127920737:AAT:A, chr3:129595596:G:A, chr3:129598509:G:A, chr3:129598742:C:T, chr3:129601687:A:G, chr3:128643176:AAGTAGCC:A, chr3:128783671:G:A, chr3:127902732:T:A, chr3:127902935:T:C, chr3:129400675:A:G, chr3:129324566:C:T, chr3:129381210:G:A, chr3:129580422:G:A, chr3:128574061:C:A, chr3:128002700:A:T, chr3:128002592:C:T, chr3:128419257:G:GA, chr3:127907870:G:C, chr3:127886219:G:C, chr3:129580151:G:T, chr3:128170425:G:GGTGGTGAGCACC, chr3:128170444:A:G, chr3:128183248:G:T, chr3:128190721:G:A, chr3:128199157:G:A, chr3:128204344:T:C, chr3:129612751:G:A, chr3:128460813:A:G, chr3:128002532:T:C, chr3:129191740:A:G, chr3:127905372:C:T, chr3:127932532:T:A, chr3:127933011:G:A, chr3:127933418:G:C, chr3:127939243:G:A, chr3:127942229:A:T, chr3:127950602:G:C, chr3:127951107:G:A, chr3:127954795:G:A, chr3:127960846:T:G, chr3:127965080:T:C, chr3:127968945:G:T, chr3:127972429:ATG:A, chr3:128339774:A:T, chr3:127873637:C:T, chr3:128723178:T:C, chr3:128564626:C:T, chr3:128537106:A:G, chr3:128466689:C:T, chr3:129452843:CAG:C, chr3:129611946:A:G, chr3:129824335:CA:C, chr3:129568161:A:G, chr3:128750799:C:T, chr3:128783665:C:T, chr3:128740226:C:A, chr3:129533950:A:G, chr3:128098665:C:T, chr3:128117444:C:T, chr3:129577177:C:T, chr3:128419286:G:C, chr3:128419355:T:G, chr3:129137902:A:G, chr3:129602478:G:A, chr3:129607872:C:T, chr3:129303872:A:G, chr3:129580236:G:GC, chr3:129581316:C:A, chr3:129582024:A:G, chr3:129582090:C:T, chr3:128835109:C:A, chr3:127971039:G:A, chr3:128403196:C:T, chr3:129338554:G:C, chr3:128100219:G:C, chr3:128103477:T:C, chr3:128117476:A:G, chr3:127984242:G:A, chr3:128223886:TA:T, chr3:129383285:C:A, chr3:127916361:T:G, chr3:129012760:G:A, chr3:129167421:G:A, chr3:128409411:A:G, chr3:128410197:T:C, chr3:128414163:A:T, chr3:128182888:GGGT:G, chr3:129676832:T:C, chr3:129723546:CT:C, chr3:129724135:T:C, chr3:129802309:T:C, chr3:127898077:G:A, chr3:127898480:G:A, chr3:127973598:G:A, chr3:127964597:G:A, chr3:129723549:ATTT:A, chr3:129563697:A:G, chr3:128011923:T:C, chr3:129005353:C:T, chr3:128409297:G:A, chr3:128412327:C:T, chr3:129575130:T:C, chr3:129581909:A:G, chr3:129218794:C:A, chr3:128222596:T:C, chr3:128229306:T:C, chr3:128565433:C:G, chr3:128425121:C:A, chr3:127892073:A:G, chr3:128170561:T:C, chr3:128001077:T:C, chr3:129323873:A:G, chr3:128413530:C:A, chr3:129695142:A:AC, chr3:129196399:T:C, chr3:127919785:AAT:A, chr3:128502277:CTT:C, chr3:128503934:C:T, chr3:128424352:C:G, chr3:129428575:G:A, chr3:129431118:T:C, chr3:127912063:G:C, chr3:127912373:T:TA, chr3:127912421:C:A, chr3:127912580:C:G, chr3:127912659:T:C, chr3:127912718:T:C, chr3:127912728:T:TC, chr3:127912776:G:A, chr3:127912877:A:G, chr3:127913038:G:A, chr3:127913288:A:G, chr3:127913361:G:A, chr3:127913565:T:C, chr3:127913599:G:A, chr3:127914046:C:T, chr3:127914233:T:A, chr3:127914296:C:G, chr3:127914325:A:AG, chr3:127914340:T:C, chr3:127914350:G:A, chr3:127914461:C:T, chr3:127914677:T:G, chr3:127914692:C:T, chr3:127914696:C:T, chr3:128636227:G:A, chr3:128142979:C:A, chr3:128148749:T:G, chr3:128152086:C:G, chr3:128153332:C:G, chr3:128153953:C:T, chr3:128158542:T:C, chr3:128159221:C:T, chr3:128159487:A:G, chr3:128160028:A:G, chr3:128169851:C:T, chr3:128170135:C:T, chr3:128170532:T:G, chr3:128172553:C:G, chr3:128178540:TCTTTCGGGGGCAGG:T, chr3:128179690:G:A, chr3:128181143:G:A, chr3:128181651:A:G, chr3:128181679:G:T, chr3:128184679:G:A, chr3:128184835:T:C, chr3:128185123:GTT:G, chr3:128185347:T:C, chr3:128190915:C:T, chr3:128194985:T:A, chr3:128195669:A:G, chr3:128195830:G:C, chr3:128196010:G:A, chr3:128197647:C:T, chr3:128200574:C:T, chr3:128204967:G:A, chr3:128206349:A:G, chr3:128207673:A:G, chr3:128209434:C:T, chr3:128218483:A:C, chr3:128220601:G:A, chr3:128221383:A:C, chr3:128223104:A:G, chr3:128228189:T:C, chr3:128250390:T:TG, chr3:128264366:C:T, chr3:128269397:C:G, chr3:128007794:A:G, chr3:128007894:A:G, chr3:128008607:T:C, chr3:128012830:C:T, chr3:128014226:A:G, chr3:128014248:A:G, chr3:128028998:A:G, chr3:128036873:C:A, chr3:128040371:T:A, chr3:128040825:C:T, chr3:128044411:T:C, chr3:128061239:G:A, chr3:128062894:G:C, chr3:128064599:A:G, chr3:128071701:G:A, chr3:128071763:G:A, chr3:128072865:T:C, chr3:128080826:G:T, chr3:128096632:T:C, chr3:128097729:A:G, chr3:128100308:T:C, chr3:128105174:A:G, chr3:128114850:C:CCT, chr3:128116786:A:G, chr3:128116960:C:T, chr3:128120156:G:A, chr3:128126858:C:T, chr3:128135841:G:A, chr3:129114023:C:T, chr3:129092813:A:G, chr3:129565307:G:A, chr3:129090065:C:T, chr3:129088133:T:A, chr3:129102498:C:T, chr3:129102964:G:A, chr3:129125793:T:C, chr3:129126473:A:T, chr3:129143375:G:A, chr3:129159886:C:A, chr3:128633240:A:T, chr3:129690826:T:C, chr3:129821824:G:C, chr3:129365443:G:T, chr3:129365958:G:A, chr3:129366006:T:A, chr3:129366678:G:A, chr3:128197708:G:A, chr3:129798184:T:C, chr3:128696863:G:A, chr3:127914980:C:T, chr3:127914996:T:C, chr3:127915017:AC:A, chr3:127915367:T:C, chr3:127915402:C:A, chr3:127915490:C:T, chr3:127915535:C:T, chr3:127915675:C:T, chr3:127915717:T:C, chr3:127915768:G:T, chr3:127915786:T:C, chr3:127915844:A:G, chr3:127915884:G:C, chr3:127916163:C:CAAAGA, chr3:127916659:C:T, chr3:127916958:G:A, chr3:127918478:C:T, chr3:127919027:G:C, chr3:127922525:C:A, chr3:127922856:C:T, chr3:127924717:A:T, chr3:127925370:C:T, chr3:127925448:A:G, chr3:129577913:G:T, chr3:128179658:A:C, chr3:128180099:TG:T, chr3:128194871:A:G, chr3:128696037:G:A, chr3:129611076:T:C, chr3:129611086:A:T, chr3:129055048:G:C, chr3:129569285:G:A, chr3:129574764:A:G, chr3:128259952:G:A, chr3:127929249:C:T, chr3:129857079:C:T, chr3:129579286:G:A, chr3:129225821:G:T, chr3:129583612:G:A, chr3:127907154:A:T, chr3:127910764:C:G, chr3:127910872:C:T, chr3:127911453:C:T, chr3:127911456:G:A, chr3:129566332:G:A, chr3:129566734:A:C, chr3:129566744:G:A, chr3:129567060:G:GGGCA, chr3:129567205:GC:G, chr3:129574847:C:T, chr3:129575451:G:C, chr3:129823326:CAAACA:C, chr3:128404943:G:A, chr3:128408962:T:C, chr3:128541976:G:C, chr3:129716279:C:A, chr3:128428006:C:T, chr3:128429329:C:T, chr3:128596088:C:T, chr3:129564510:T:G, chr3:129572656:G:A, chr3:129570247:C:T, chr3:129570909:C:T, chr3:129411094:G:A, chr3:129723552:T:TAAAGAA, chr3:129327530:A:G, chr3:127950588:C:T, chr3:129669690:T:C, chr3:129324526:C:T, chr3:129324722:A:AAACC, chr3:129325326:G:A, chr3:129325635:G:A, chr3:129326038:C:A, chr3:129326457:A:G, chr3:129330375:C:T, chr3:129354002:C:T, chr3:129355101:C:T, chr3:129364394:C:T, chr3:127891795:T:C, chr3:129215399:G:A, chr3:128365321:A:T, chr3:128524221:C:G, chr3:128524402:A:G, chr3:129206878:T:C, chr3:128637371:C:T, chr3:127866751:T:C, chr3:127873899:G:A, chr3:127879717:G:A, chr3:128150322:G:A, chr3:129653701:A:G, chr3:128630941:G:A, chr3:128773520:A:G, chr3:127898900:T:C, chr3:129177673:T:A, chr3:129188663:C:A, chr3:129203780:T:C, chr3:129204879:T:C, chr3:129204891:AGTT:A, chr3:129211537:G:A, chr3:129219908:T:G, chr3:129547783:T:C, chr3:129613179:T:C, chr3:129168684:A:G, chr3:129068568:G:T, chr3:129355168:G:A, chr3:128023522:G:A, chr3:128034060:C:T, chr3:129716206:AGGTTGGAGTGCAATGGC:A, chr3:129328234:G:A, chr3:128894681:G:A, chr3:129065293:C:T, chr3:129071559:T:C, chr3:129071712:C:A, chr3:129073563:AT:A, chr3:129653851:T:C, chr3:127897452:T:C, chr3:129614339:C:G, chr3:129075664:C:T, chr3:129015400:T:C, chr3:129006723:A:G, chr3:129219199:G:A, chr3:129224016:C:T, chr3:129729330:T:C, chr3:129734955:T:G, chr3:129171507:G:A, chr3:129189353:C:T, chr3:129194355:G:A, chr3:129194604:G:A, chr3:129200625:G:A, chr3:129202586:C:T, chr3:129202687:C:A, chr3:129213163:G:T, chr3:129228874:T:C, chr3:129124613:G:A, chr3:129219709:C:T, chr3:128171906:A:G, chr3:129109326:C:T, chr3:128236582:AT:A, chr3:128296393:C:T, chr3:129330692:CTG:C, chr3:129330695:C:CTT, chr3:129331778:T:C, chr3:129332047:T:TA, chr3:129332792:A:G, chr3:129081734:T:C, chr3:129099869:C:A, chr3:129101775:T:G, chr3:129105979:C:T, chr3:129114364:G:A, chr3:129115040:T:C, chr3:129122809:G:A, chr3:129137635:G:A, chr3:129142067:C:T, chr3:129623626:G:A, chr3:129348309:C:T, chr3:129644849:C:T, chr3:129614323:C:G, chr3:129614363:T:C, chr3:127989852:G:A, chr3:129111703:T:G, chr3:128509694:G:A, chr3:129623552:C:T, chr3:128418103:C:T, chr3:128766329:CA:C, chr3:129090817:T:C, chr3:127983623:T:C, chr3:129640082:A:C, chr3:127914125:TGTAAAATGGACCAATCAGCACTTG:T, chr3:129784424:G:A, chr3:129609696:A:G, chr3:128063584:G:C, chr3:129643796:G:C, chr3:129643797:G:A, chr3:129644176:T:G, chr3:129644238:G:T, chr3:129657718:G:T, chr3:129683169:C:T, chr3:129692603:G:A, chr3:129753900:ACT:A, chr3:129838139:G:A, chr3:129750821:C:A, chr3:129059034:T:C, chr3:128418385:AG:A, chr3:129860370:C:T, chr3:129504134:T:C, chr3:129671286:C:G, chr3:129700098:G:A, chr3:129718260:G:A, chr3:129718636:G:A, chr3:129726390:AAAAC:A, chr3:129758968:T:C, chr3:129766659:C:T, chr3:129782819:A:G, chr3:129784266:G:A, chr3:129791536:A:T, chr3:129795960:T:C, chr3:129811528:A:G, chr3:129827354:C:T, chr3:129842988:G:A, chr3:129851622:T:C, chr3:127990855:C:T, chr3:128571872:C:T, chr3:129796285:G:C, chr3:129194222:AC:A, chr3:128598047:C:A, chr3:128096477:A:G, chr3:129628999:C:T, chr3:129629130:C:T, chr3:129780305:G:A, chr3:129624030:C:T, chr3:128364489:A:G, chr3:128373259:A:G, chr3:128375650:T:C, chr3:128722847:T:G, chr3:129657155:G:A, chr3:129662463:C:G, chr3:129663428:G:T, chr3:129664053:G:A, chr3:129666695:G:A, chr3:129677965:C:T, chr3:129693012:T:G, chr3:129698264:G:A, chr3:129707705:G:A, chr3:129712532:C:T, chr3:129717519:C:A, chr3:129721063:A:G, chr3:129730967:A:G, chr3:129738631:C:T, chr3:129748106:A:C, chr3:129748918:G:A, chr3:129754280:T:G, chr3:129762862:G:A, chr3:129773646:T:C, chr3:129783776:T:G, chr3:129787209:T:C, chr3:129799239:G:A, chr3:129799481:G:A, chr3:129801956:T:C, chr3:129809551:C:A, chr3:129809571:C:T, chr3:129827821:C:T, chr3:129837882:G:C, chr3:129842409:T:C, chr3:129843675:T:A, chr3:129855085:T:C, chr3:129640169:C:G, chr3:129665371:G:T, chr3:128174008:G:C, chr3:128549816:T:C, chr3:127878235:C:T, chr3:129726649:T:A, chr3:127976803:T:A, chr3:129147132:C:T, chr3:129782875:T:C, chr3:129626948:C:T, chr3:129627213:C:A, chr3:129627439:C:G, chr3:129628316:T:C, chr3:129628521:A:AATT, chr3:129628767:G:T, chr3:129629900:G:A, chr3:129630697:T:G, chr3:129630745:A:C, chr3:129631908:C:T, chr3:129633574:G:A, chr3:129633672:T:C, chr3:129633843:G:A, chr3:129633932:T:C, chr3:128242462:T:A, chr3:129580438:T:C, chr3:129581864:C:A, chr3:128272684:A:G, chr3:129630747:A:G, chr3:129613063:C:A, chr3:129625440:A:C, chr3:129639873:G:C, chr3:129649889:G:C, chr3:129636870:T:C, chr3:128678854:T:G, chr3:129642569:G:A, chr3:128525370:T:C, chr3:128525819:A:G, chr3:129628742:C:G, chr3:129629741:G:C, chr3:129634410:C:T, chr3:129634448:C:G, chr3:129635043:T:G, chr3:129635503:T:G, chr3:129636277:T:G, chr3:129636598:T:TC, chr3:129636606:A:C, chr3:129636632:G:C, chr3:129637632:T:C, chr3:129638083:G:A, chr3:129638172:A:G, chr3:129640108:G:C, chr3:129640116:A:G, chr3:129641616:T:C, chr3:129647055:A:G, chr3:129647673:T:C, chr3:129560877:G:A, chr3:128624514:T:C, chr3:129350857:A:C, chr3:129350858:G:C, chr3:129467427:G:A, chr3:129433301:T:C, chr3:128376809:T:C, chr3:129631794:G:A, chr3:129642306:C:G, chr3:129656309:G:A, chr3:129658031:A:G, chr3:128158913:A:C, chr3:128712557:G:A, chr3:127975740:C:T, chr3:128317943:C:T, chr3:128340767:G:A, chr3:128523362:G:A, chr3:128524120:C:G, chr3:128715577:A:C, chr3:127929093:A:AT, chr3:128930696:A:T, chr3:129004115:A:G, chr3:129374619:C:G, chr3:128568900:G:T, chr3:128717052:A:G, chr3:129295455:C:A, chr3:128999569:C:T, chr3:128353659:G:A, chr3:128541386:T:G, chr3:128008153:A:C, chr3:128642948:C:T, chr3:128327800:G:A, chr3:128517976:G:A, chr3:128521526:C:T, chr3:128568836:G:A, chr3:127965905:C:T, chr3:129025370:A:G, chr3:128378653:A:C, chr3:128356555:T:G, chr3:129154646:A:T, chr3:127985125:C:T, chr3:127986957:G:A, chr3:128595037:G:A, chr3:128595933:T:C, chr3:129365890:T:C, chr3:127968840:GA:G, chr3:128601003:T:TC, chr3:129667011:C:T, chr3:129685355:C:T, chr3:129793325:T:C, chr3:129801597:G:C, chr3:129821277:G:T, chr3:129821278:C:G, chr3:129821993:G:T, chr3:129378578:C:G, chr3:129378849:C:T, chr3:128388296:C:T, chr3:128392270:C:T, chr3:128401031:A:G, chr3:128401512:A:G, chr3:128402552:T:G, chr3:128403737:C:T, chr3:128404445:G:A, chr3:128406968:G:A, chr3:128161336:G:GA, chr3:128179940:C:T, chr3:129542287:C:T, chr3:128486034:C:G, chr3:127926536:C:G, chr3:129025892:T:C, chr3:129185268:G:C, chr3:128916083:C:T, chr3:129356900:G:C, chr3:128387424:A:G, chr3:128389139:G:A, chr3:128398845:AGGGTGG:A, chr3:127968771:A:C, chr3:129595427:G:A, chr3:129617813:CT:C, chr3:128397055:C:A, chr3:128006004:T:TG, chr3:127990553:A:G, chr3:128387129:G:A, chr3:128398730:G:A, chr3:127939409:A:T, chr3:127951922:CTGTT:C, chr3:127954851:G:A, chr3:127961733:A:AT, chr3:127961767:A:G, chr3:127962346:T:C, chr3:127963630:A:AGTGTGTT, chr3:127963632:A:ACTT, chr3:127963634:A:AGGTG, chr3:127963635:C:T, chr3:127965940:G:C, chr3:127966326:A:G, chr3:127966722:C:T, chr3:127969032:G:A, chr3:127969230:G:T, chr3:127970289:T:A, chr3:127970317:T:C, chr3:127970463:A:G, chr3:127970777:A:C, chr3:127970792:A:C, chr3:127970901:AT:A, chr3:127971721:G:A, chr3:127972439:G:T, chr3:127972804:G:A, chr3:127972967:G:A, chr3:128391927:G:A, chr3:128399868:G:A, chr3:128403696:A:ACCCAC, chr3:127991631:G:A, chr3:129411175:G:A, chr3:128186805:A:T, chr3:128569258:A:T, chr3:128571240:A:G, chr3:128579083:G:A, chr3:127885870:C:T, chr3:128679056:C:T, chr3:129365848:T:C, chr3:128713204:T:C, chr3:128345275:A:C, chr3:128711870:C:CA, chr3:128712265:A:G, chr3:128712779:A:G, chr3:128713000:T:G, chr3:128952180:G:T, chr3:128572508:T:C
beta	RP11-738O11.13	ENSG00000254547	chr11:55272377:C:T	3703	4.30221e-07	-0.606135	0.113041	0.0366755	chr11:55272377:C:T, chr11:55167087:C:T, chr11:55178208:C:T, chr11:55279939:T:A, chr11:55235682:T:C, chr11:55258684:G:T, chr11:55283253:CA:C, chr11:55342801:A:G, chr11:55337549:C:T, chr11:55347882:C:T, chr11:55251094:C:A, chr11:55408204:C:G, chr11:55271960:C:T, chr11:55229760:T:G, chr11:55163733:C:T, chr11:55440899:C:A, chr11:55440905:T:C, chr11:55167234:C:G, chr11:55283082:T:C, chr11:55457421:G:A, chr11:55239951:C:T, chr11:55440910:T:A, chr11:55440913:C:T, chr11:55440915:T:C, chr11:55465796:G:A, chr11:55341535:T:A, chr11:55341768:A:G, chr11:55377190:T:A, chr11:55409490:A:C, chr11:55440657:G:C, chr11:55443171:G:A, chr11:55445233:C:A, chr11:55275558:A:C, chr11:55457884:C:T, chr11:55462549:T:C, chr11:55239058:A:G, chr11:55275645:A:G, chr11:55232131:A:G, chr11:55176119:C:CA, chr11:55416898:T:G, chr11:55497338:C:A, chr11:55399391:C:T, chr11:55466787:G:A, chr11:55498630:A:G, chr11:55595479:G:A, chr11:55385109:C:T, chr11:55578321:C:G, chr11:55282763:T:G, chr11:55295270:G:A, chr11:55176246:A:G, chr11:55443113:G:A, chr11:55218362:C:T, chr11:55407897:G:C, chr11:55218474:C:T, chr11:55536564:A:G, chr11:55558452:T:G, chr11:55249792:A:G, chr11:55578492:T:C, chr11:55494429:A:T, chr11:55039924:A:T, chr11:55294561:C:CTGAGTA, chr11:55076688:G:T, chr11:55555770:G:T, chr11:55864842:A:G, chr11:55873132:C:CA, chr11:55877258:T:C, chr11:55896266:A:G, chr11:55901167:A:G, chr11:55909587:G:A, chr11:54878361:T:C, chr11:55840785:C:T, chr11:55082213:A:G, chr11:55094877:G:T, chr11:55852824:T:C, chr11:54885562:T:TCAA, chr11:55017133:G:A, chr11:55784290:T:A, chr11:54978245:A:G, chr11:54961955:C:T, chr11:54981879:A:G, chr11:54922686:C:T, chr11:54945747:A:G, chr11:54949479:G:C, chr11:55773224:A:G, chr11:54884221:C:T, chr11:54898271:G:A, chr11:55292580:T:A, chr11:54977223:T:C, chr11:55228786:T:A, chr11:54982512:C:A, chr11:54886331:A:T, chr11:54887675:G:A, chr11:54955165:T:G, chr11:54956431:G:A, chr11:54957956:T:G, chr11:54935667:T:A, chr11:54952973:G:A, chr11:54964648:T:C, chr11:55537930:T:G, chr11:55750925:T:C, chr11:54917122:G:A, chr11:54918369:C:T, chr11:55083659:G:A, chr11:55727658:A:T, chr11:54939846:T:C, chr11:54879669:G:A, chr11:54883514:G:A, chr11:54883798:T:C, chr11:54884608:G:A, chr11:54898002:G:C, chr11:54900233:A:T, chr11:54902210:A:G, chr11:54902787:G:A, chr11:54902935:A:G, chr11:54902986:C:T, chr11:54904377:C:G, chr11:54940417:T:C, chr11:54940822:T:C, chr11:54945422:A:C, chr11:54947247:C:A, chr11:54948121:C:G, chr11:54950123:A:G, chr11:54950759:G:T, chr11:54953339:G:T, chr11:54953760:G:C, chr11:54955215:G:A, chr11:55015382:T:G, chr11:55054798:G:A, chr11:55068147:T:G, chr11:55083870:G:T, chr11:55083945:A:G, chr11:55084545:A:G, chr11:55089442:G:C, chr11:55152999:A:T, chr11:55114143:T:C, chr11:54924792:A:T, chr11:54983348:T:C, chr11:54950873:A:G, chr11:54896859:T:G, chr11:54875881:G:C, chr11:54888897:C:A, chr11:54877693:A:G, chr11:54884739:T:TA, chr11:54886065:A:C, chr11:54914541:G:A, chr11:54940836:T:C, chr11:54956102:T:A, chr11:54894682:A:T, chr11:55793525:C:T, chr11:55793971:C:T, chr11:55796424:T:C, chr11:55799889:T:G, chr11:55755253:C:T, chr11:55800617:T:C, chr11:55844433:G:T, chr11:54908378:G:A, chr11:54886092:A:G, chr11:55252296:G:A, chr11:54984637:C:T, chr11:54910218:G:T, chr11:54896587:G:A, chr11:55069502:G:A, chr11:55085615:A:AC, chr11:54908891:A:T, chr11:54916176:G:A, chr11:54945429:G:C, chr11:55849678:T:C, chr11:55763619:T:C, chr11:54886392:T:G, chr11:54905529:A:T, chr11:55062829:A:G, chr11:54886980:T:G, chr11:54944030:G:C, chr11:54944644:T:C, chr11:55078445:C:A, chr11:55087590:C:T, chr11:54892706:A:C, chr11:54960902:A:G, chr11:54993940:C:T, chr11:55010672:A:G, chr11:55832121:G:A, chr11:54919379:A:T, chr11:55039915:C:A, chr11:55841471:T:TCA, chr11:54952514:T:G, chr11:54997620:T:C, chr11:55009459:A:G, chr11:54984714:A:G, chr11:54995383:A:G, chr11:54879649:C:T, chr11:54943730:A:C, chr11:54944543:G:T, chr11:54889222:C:T, chr11:54893103:C:A, chr11:54913780:G:A, chr11:54959497:A:G, chr11:54962092:C:G, chr11:55140678:C:T, chr11:54937444:A:G, chr11:55006078:T:C, chr11:54995109:A:G, chr11:55718766:C:CA, chr11:54881560:C:T, chr11:54886691:A:G, chr11:54913623:C:A, chr11:55065169:G:A, chr11:55726696:T:C, chr11:55728266:C:CAT, chr11:55730724:T:C, chr11:55733638:T:G, chr11:55005403:T:C, chr11:55061503:C:T, chr11:54931928:A:G, chr11:54951509:A:G, chr11:54916384:T:C, chr11:54971803:A:G, chr11:54971930:G:A, chr11:55010124:A:G, chr11:55010821:A:T, chr11:55074856:A:G, chr11:55718744:T:TCAATTTACA, chr11:55073194:C:T, chr11:54877780:C:A, chr11:54908264:G:A, chr11:55040458:G:T, chr11:55132403:A:G, chr11:55010245:T:C, chr11:54994647:A:C, chr11:55096785:T:C, chr11:54897380:A:T, chr11:55078328:T:G, chr11:54927449:C:G, chr11:54929330:C:T, chr11:54949729:G:A, chr11:55140870:C:T, chr11:55012694:T:A, chr11:54914139:C:T, chr11:55013081:T:C, chr11:55060586:A:G, chr11:54948941:T:C, chr11:54929247:G:A, chr11:55006891:G:C, chr11:55002670:T:C, chr11:54931510:G:A, chr11:55013173:A:G, chr11:54961063:T:C, chr11:54911224:T:C, chr11:55000460:T:C, chr11:54970940:A:T, chr11:54885800:G:C, chr11:54909558:A:G, chr11:55086696:CA:C, chr11:54985685:T:C, chr11:54994385:T:G, chr11:55074766:G:T, chr11:55074773:A:T, chr11:55141375:A:G, chr11:54931741:T:C, chr11:54927082:G:A, chr11:54929569:G:T, chr11:55137446:T:C, chr11:55152570:C:CA, chr11:55147336:T:G, chr11:54909226:A:G, chr11:55804698:C:T, chr11:54948298:A:G, chr11:54932187:T:C, chr11:54933820:T:C, chr11:55515166:G:T, chr11:55054644:C:T, chr11:55524378:T:C, chr11:54971573:A:G, chr11:54937306:A:G, chr11:54924454:C:G, chr11:54929384:C:T, chr11:54929638:T:C, chr11:54972831:C:T, chr11:55020927:C:T, chr11:55021111:G:A, chr11:55041680:C:T, chr11:55046267:G:A, chr11:55046312:G:A, chr11:55046331:C:T, chr11:55056973:T:C, chr11:55868146:G:A, chr11:55903610:T:C, chr11:55904825:T:C, chr11:54990568:G:A, chr11:54929843:C:A, chr11:55029641:A:T, chr11:55040211:C:G, chr11:54990462:A:T, chr11:54990468:C:T, chr11:55033626:A:G, chr11:55215921:G:C, chr11:55041528:C:A, chr11:54925974:T:C, chr11:55027968:G:A, chr11:55459054:G:A, chr11:55021155:A:G, chr11:54990596:G:A, chr11:54990599:A:G, chr11:54923074:C:A, chr11:55039352:C:T, chr11:55736880:G:A, chr11:56001605:G:T, chr11:56124422:CT:C, chr11:56124425:G:GTAT, chr11:55032429:A:G, chr11:55018171:G:A, chr11:55044420:A:G, chr11:55019193:C:T, chr11:55040070:A:T, chr11:55024588:GA:G, chr11:55031217:G:A, chr11:55075056:T:A, chr11:55037137:C:G, chr11:55285870:C:T, chr11:55333669:C:T, chr11:55898414:T:C, chr11:55909278:C:T, chr11:55021994:C:T, chr11:55157729:T:C, chr11:55019636:A:C, chr11:55025163:C:T, chr11:55977660:C:T, chr11:55016656:G:T, chr11:56036420:A:G, chr11:56058208:A:T, chr11:56096685:T:G, chr11:55947719:C:T, chr11:55963856:C:T, chr11:55710965:A:G, chr11:55710989:C:CT, chr11:56527342:C:T, chr11:55981585:G:A, chr11:56553247:T:G, chr11:54991342:T:A, chr11:56552830:G:T, chr11:55397301:A:G, chr11:55019191:G:A, chr11:55040036:T:C, chr11:55031156:T:C, chr11:54991493:A:G, chr11:56523968:C:T, chr11:56544305:G:T, chr11:55274320:C:T, chr11:55748915:G:A, chr11:55752051:A:G, chr11:55755908:A:G, chr11:55759293:T:C, chr11:55821503:C:T, chr11:55827605:C:T, chr11:55827848:C:T, chr11:55842374:T:A, chr11:55707082:C:T, chr11:55843049:C:T, chr11:56547623:C:A, chr11:55551143:G:A, chr11:55802806:G:C, chr11:55290695:C:T, chr11:55072937:C:A, chr11:56547821:T:G, chr11:56556242:A:G, chr11:56552891:G:T, chr11:55460690:TA:T, chr11:55460692:C:G, chr11:55460693:TCCAACA:T, chr11:55463976:G:C, chr11:55572903:T:C, chr11:55577590:A:G, chr11:55594332:A:G, chr11:55677392:A:G, chr11:55350454:A:G, chr11:55259326:A:T, chr11:55763629:T:C, chr11:56385021:G:A, chr11:55376639:T:C, chr11:55401387:C:T, chr11:55408920:C:T, chr11:55432819:CA:C, chr11:55434566:T:A, chr11:55455625:G:A, chr11:54896433:A:G, chr11:55713759:C:T, chr11:55320539:A:G, chr11:56523850:G:A, chr11:56536791:T:TTTTA, chr11:56563916:C:T, chr11:55280796:A:C, chr11:55330865:A:C, chr11:55338043:C:T, chr11:55260947:T:G, chr11:54987258:G:T, chr11:55453920:G:A, chr11:55377178:A:G, chr11:56012772:C:T, chr11:56521814:TC:T, chr11:56525507:C:A, chr11:56525619:G:C, chr11:56528756:T:G, chr11:56533408:A:G, chr11:56535570:T:C, chr11:56539363:G:A, chr11:56539888:A:G, chr11:56541292:A:T, chr11:56541949:A:G, chr11:56543401:C:CTT, chr11:56545062:G:A, chr11:56545625:G:A, chr11:56545902:A:G, chr11:56545930:C:A, chr11:56545939:G:C, chr11:56545966:C:T, chr11:56547573:T:C, chr11:56553113:T:C, chr11:56554161:C:T, chr11:56554615:T:C, chr11:56554757:C:T, chr11:56554857:A:T, chr11:56555280:C:T, chr11:56555397:T:C, chr11:56555576:T:C, chr11:56556883:A:G, chr11:56557219:T:TC, chr11:56558716:T:A, chr11:56558803:C:T, chr11:56559078:T:G, chr11:56559103:G:A, chr11:56559296:G:A, chr11:56559691:G:A, chr11:56560679:C:T, chr11:56560974:T:C, chr11:56561320:A:G, chr11:56562058:A:G, chr11:56392494:A:C, chr11:56542746:C:T, chr11:55497841:G:A, chr11:55284344:C:CA, chr11:54991212:T:C, chr11:55839217:G:A, chr11:56052895:G:A, chr11:56858759:T:C, chr11:56420354:C:T, chr11:56550377:A:G, chr11:56717443:C:T, chr11:56390998:C:T, chr11:54962882:G:T, chr11:55282759:G:A, chr11:55282760:G:A, chr11:55323584:A:G, chr11:55374644:T:G, chr11:55463105:C:T, chr11:55359441:G:A, chr11:56553381:C:A, chr11:56392920:T:C, chr11:55452015:C:T, chr11:56554355:G:A, chr11:56551816:TA:T, chr11:55296208:G:C, chr11:54990809:G:A, chr11:54999904:T:C, chr11:56530558:TG:T, chr11:56428566:A:G, chr11:55988444:C:A, chr11:56379641:A:G, chr11:56380835:T:G, chr11:55940963:C:T, chr11:56557100:T:C, chr11:55036182:A:G, chr11:54976452:A:C, chr11:55381777:A:T, chr11:55385911:GT:G, chr11:55498941:C:T, chr11:55262463:T:C, chr11:56540057:A:G, chr11:56382897:T:C, chr11:55179214:A:T, chr11:55364423:A:AT, chr11:55491609:T:C, chr11:55357059:G:A, chr11:55253711:A:G, chr11:55315958:G:A, chr11:55316048:G:A, chr11:55360699:T:A, chr11:55361427:C:G, chr11:55363354:A:G, chr11:55236311:A:G, chr11:55250247:A:C, chr11:54981568:A:AT, chr11:56552173:G:A, chr11:56663740:C:T, chr11:55581102:A:G, chr11:55993605:TA:T, chr11:55078077:A:G, chr11:55381276:C:G, chr11:54951161:T:C, chr11:55424709:A:G, chr11:56552665:A:T, chr11:55390069:C:A, chr11:56791910:A:T, chr11:54913525:T:C, chr11:55215544:T:C, chr11:56379922:G:A, chr11:56683717:G:A, chr11:55702527:T:C, chr11:56402053:C:T, chr11:55440392:C:A, chr11:55459932:G:T, chr11:55377379:C:T, chr11:55323792:G:A, chr11:55325678:A:G, chr11:56383400:T:G, chr11:56420412:G:A, chr11:55537691:T:C, chr11:56604157:C:T, chr11:54976967:G:C, chr11:55351397:C:A, chr11:55482678:C:T, chr11:55402973:C:T, chr11:55529524:A:G, chr11:55520518:C:CTCAGGGG, chr11:55527745:G:A, chr11:55528459:A:T, chr11:55529891:T:C, chr11:55538031:T:A, chr11:55543119:T:TG, chr11:55545207:A:G, chr11:55556094:C:T, chr11:55571790:G:A, chr11:55573302:C:G, chr11:55575792:G:A, chr11:55577507:A:G, chr11:55588246:A:G, chr11:55588972:G:A, chr11:55589013:C:T, chr11:55358640:A:G, chr11:55358618:G:GA, chr11:56550062:C:T, chr11:56218286:G:A, chr11:56383255:G:T, chr11:56386641:T:A, chr11:55446378:C:T, chr11:55475021:C:T, chr11:55480320:G:A, chr11:55567980:A:G, chr11:56382726:G:A, chr11:56391217:T:C, chr11:56391234:A:G, chr11:56625214:G:A, chr11:56592124:C:G, chr11:56605592:A:C, chr11:56606949:A:G, chr11:56612252:C:G, chr11:55198315:C:T, chr11:56415557:T:G, chr11:56780562:GTT:G, chr11:55567333:A:G, chr11:55581656:T:A, chr11:55521678:T:C, chr11:55542346:G:A, chr11:56850140:T:C, chr11:56702967:G:C, chr11:55222767:A:G, chr11:56420131:C:T, chr11:55061472:A:G, chr11:56552360:T:G, chr11:55436253:G:A, chr11:56527667:T:C, chr11:56595322:C:T, chr11:54982374:C:T, chr11:56393236:A:C, chr11:56393817:T:A, chr11:56417683:A:G, chr11:56785826:G:A, chr11:56787603:C:T, chr11:56790396:G:A, chr11:56796523:C:T, chr11:56800683:G:A, chr11:56803400:A:T, chr11:56803560:A:C, chr11:56804775:A:C, chr11:56806542:T:C, chr11:56816110:A:G, chr11:56816200:C:T, chr11:56819945:G:T, chr11:56820695:T:G, chr11:56823320:T:C, chr11:56825017:A:G, chr11:56827585:C:G, chr11:56828863:A:C, chr11:56835855:T:C, chr11:56839184:G:A, chr11:56839710:C:T, chr11:56840045:G:A, chr11:56840439:C:T, chr11:56842967:T:C, chr11:56846285:A:C, chr11:56847187:C:T, chr11:56847602:A:G, chr11:56849439:G:A, chr11:56849754:CTTATAT:C, chr11:56850509:C:A, chr11:56851917:C:T, chr11:56852334:A:G, chr11:56852754:T:G, chr11:56853060:C:T, chr11:56853718:A:G, chr11:56854629:A:C, chr11:56856053:G:A, chr11:55490697:C:T, chr11:56310849:G:A, chr11:56410264:A:G, chr11:56615690:A:C, chr11:56728155:T:A, chr11:54934162:T:C, chr11:54970572:T:C, chr11:56086567:C:A, chr11:54981268:G:T, chr11:54916385:A:G, chr11:56787602:G:GT, chr11:55182926:T:C, chr11:56796521:A:C, chr11:55921487:T:G, chr11:56734424:C:T, chr11:56387353:G:A, chr11:56377671:G:T, chr11:56379352:T:C, chr11:56387928:G:C, chr11:56389144:G:A, chr11:56390353:A:T, chr11:56393036:T:C, chr11:56394047:C:T, chr11:56394180:T:A, chr11:56396393:A:G, chr11:56398032:T:C, chr11:56398388:G:T, chr11:56399374:C:T, chr11:56399555:T:A, chr11:56400758:T:G, chr11:56402013:G:T, chr11:56402087:G:A, chr11:56402294:T:C, chr11:56402349:A:T, chr11:56403259:C:G, chr11:56403469:A:G, chr11:56404258:C:T, chr11:56404610:T:A, chr11:56404984:A:G, chr11:56405081:A:G, chr11:56407413:G:T, chr11:56409061:A:G, chr11:56409090:C:T, chr11:56409765:G:T, chr11:56409802:A:G, chr11:56410140:T:C, chr11:56410201:G:A, chr11:56410311:A:AG, chr11:56410315:G:A, chr11:56410764:A:G, chr11:56417183:C:T, chr11:56422514:G:C, chr11:56422765:A:G, chr11:56425023:A:G, chr11:56425402:C:T, chr11:56425535:A:C, chr11:56428248:T:A, chr11:56428458:G:C, chr11:55343762:C:A, chr11:54903978:T:G, chr11:55585844:A:G, chr11:55723854:C:T, chr11:54894497:A:G, chr11:56707093:C:G, chr11:54980378:T:A, chr11:56801627:C:T, chr11:56384596:G:A, chr11:54887067:G:A, chr11:56788540:A:G, chr11:54985094:A:G, chr11:56709460:C:T, chr11:56710841:G:C, chr11:56712861:G:T, chr11:56715645:C:T, chr11:56716596:A:G, chr11:56721576:C:A, chr11:56735146:G:C, chr11:56735735:T:C, chr11:56736715:C:T, chr11:56744399:T:C, chr11:56745186:A:T, chr11:56746661:T:A, chr11:56751699:G:A, chr11:56752511:A:G, chr11:56755524:C:A, chr11:56760338:T:G, chr11:56760383:A:G, chr11:56763712:A:G, chr11:56764025:A:G, chr11:56764557:G:C, chr11:56774059:G:A, chr11:56774215:G:A, chr11:56776213:GT:G, chr11:56776297:T:G, chr11:56398248:GA:G, chr11:56417851:T:C, chr11:55546214:T:G, chr11:56382790:G:A, chr11:55468443:A:T, chr11:54969989:G:A, chr11:55580923:C:T, chr11:54975412:C:A, chr11:54997987:T:C, chr11:55022062:G:A, chr11:56393403:TG:T, chr11:54917857:A:G, chr11:54876945:C:A, chr11:54906817:G:C, chr11:56552218:C:T, chr11:54918604:G:A, chr11:54966950:C:T, chr11:55110192:C:A, chr11:55525308:A:G, chr11:55575742:G:C, chr11:56092859:C:T, chr11:56388261:A:G, chr11:54967686:G:A, chr11:54914118:A:C, chr11:56198840:C:G, chr11:54876566:G:A, chr11:54970629:C:A, chr11:55510433:A:G, chr11:54904911:T:G, chr11:56653721:C:T, chr11:56654827:G:T, chr11:56658098:C:T, chr11:56684353:A:G, chr11:56684358:G:A, chr11:56686662:A:G, chr11:56695117:G:A, chr11:56484256:T:C, chr11:54981230:C:A, chr11:54981296:C:T, chr11:56763229:T:A, chr11:56395990:A:ATAAGGTG, chr11:55029466:G:A, chr11:56580524:G:A, chr11:56655122:G:T, chr11:56425923:G:A, chr11:55110796:A:G, chr11:55151895:A:G, chr11:55152336:C:G, chr11:55153698:G:C, chr11:56788101:G:GA, chr11:54885160:G:A, chr11:54889487:C:G, chr11:55015397:T:C, chr11:54904226:G:A, chr11:55004224:C:T, chr11:54877896:T:C, chr11:54877897:T:A, chr11:55861603:T:A, chr11:54882917:G:C, chr11:54940448:G:A, chr11:54947499:C:T, chr11:55011939:G:A, chr11:55055567:C:A, chr11:55055665:C:T, chr11:55088249:T:A, chr11:55090597:C:T, chr11:56754145:T:C, chr11:54952899:T:C, chr11:56842243:C:T, chr11:55711873:A:T, chr11:54896193:G:A, chr11:54897678:A:T, chr11:54902834:T:C, chr11:55004756:T:G, chr11:54940277:A:C, chr11:56848718:A:G, chr11:54974877:G:A, chr11:56418213:A:G, chr11:56708944:A:G, chr11:54889045:G:A, chr11:56855238:C:CAGCCTT, chr11:54899007:CT:C, chr11:56428374:A:G, chr11:55351945:T:A, chr11:56533324:C:T, chr11:54961784:C:T, chr11:54978644:A:G, chr11:54978653:A:G, chr11:54886335:A:T, chr11:54917197:A:G, chr11:54963029:G:A, chr11:54963420:A:G, chr11:56719257:G:A, chr11:56672760:C:T, chr11:54880769:C:A, chr11:54999466:C:A, chr11:56724288:C:T, chr11:56125123:TTTTG:T, chr11:54935499:G:T, chr11:56608106:T:A, chr11:55333579:C:A, chr11:55553579:T:C, chr11:55554037:T:C, chr11:55587242:T:C, chr11:54959006:C:T, chr11:55176200:T:C, chr11:56724806:GGTTA:G, chr11:55531841:C:A, chr11:54935570:G:T, chr11:55101007:A:G, chr11:54883393:A:G, chr11:54895041:C:T, chr11:55004406:G:A, chr11:56800546:C:A, chr11:56813652:G:A, chr11:56832080:A:T, chr11:54932685:A:G, chr11:56552667:G:C, chr11:56692513:G:A, chr11:54999899:C:T, chr11:54910017:C:T, chr11:56236084:A:G, chr11:54972047:G:T, chr11:56762310:T:G, chr11:55002185:A:C, chr11:54895592:G:C, chr11:54882249:G:A, chr11:54899965:A:G, chr11:54946600:G:A, chr11:54947305:C:T, chr11:54953201:A:G, chr11:54953234:A:G, chr11:54953325:T:A, chr11:54953557:T:C, chr11:54968742:G:T, chr11:54999319:T:C, chr11:55000152:C:T, chr11:55083561:T:C, chr11:55088906:C:A, chr11:55090767:C:G, chr11:54937724:C:T, chr11:54939541:T:G, chr11:54942157:A:G, chr11:54942658:A:C, chr11:54942676:T:A, chr11:54943660:A:G, chr11:54899704:CT:C, chr11:55037143:G:A, chr11:55526152:T:C, chr11:55069311:A:T, chr11:54993162:G:A, chr11:55546743:G:A, chr11:55948050:C:T, chr11:55004697:C:G, chr11:54955905:T:C, chr11:56521081:A:G, chr11:56707461:CAGAT:C, chr11:54876219:T:C, chr11:55947818:G:A, chr11:56429520:T:C, chr11:56052662:G:A, chr11:56054713:A:T, chr11:55226075:C:A, chr11:56199715:C:G, chr11:55239660:C:T, chr11:56380999:A:G, chr11:55870057:A:G, chr11:56413786:A:G, chr11:56677872:T:G, chr11:54961758:T:A, chr11:56810583:A:C, chr11:54942438:T:G, chr11:55002035:T:G, chr11:56526468:G:A, chr11:55515601:A:G, chr11:54974674:C:T, chr11:54918161:G:A, chr11:55705463:T:C, chr11:56591623:G:A, chr11:56523855:G:C, chr11:56539190:C:T, chr11:56584941:C:T, chr11:55060784:C:A, chr11:54916545:G:A, chr11:56156932:A:AAC, chr11:56208856:T:C, chr11:56232927:C:G, chr11:56294187:A:G, chr11:56296098:C:T, chr11:56308779:A:G, chr11:56214493:G:C, chr11:56762309:G:A, chr11:55934185:C:T, chr11:55162886:T:C, chr11:56585324:A:AATG, chr11:56698008:A:C, chr11:56413307:G:T, chr11:56352892:C:T, chr11:56367945:A:G, chr11:56398822:C:G, chr11:56399094:A:G, chr11:56422132:C:T, chr11:56428042:C:T, chr11:56435651:G:A, chr11:56436474:C:T, chr11:56443299:G:A, chr11:56456983:T:C, chr11:56457300:T:C, chr11:56460972:G:A, chr11:56428679:A:T, chr11:56704792:A:G, chr11:56730432:C:G, chr11:54979152:G:A, chr11:54981674:G:GA, chr11:55227499:C:A, chr11:55064361:A:T, chr11:55235936:G:C, chr11:55391087:A:G, chr11:56578046:C:T, chr11:56652553:G:A, chr11:56521778:A:G, chr11:56522934:G:A, chr11:56525068:G:A, chr11:56527797:G:T, chr11:56527811:T:G, chr11:56528537:A:G, chr11:56530489:T:A, chr11:56531635:C:T, chr11:56532866:T:C, chr11:56534828:T:C, chr11:56534896:G:A, chr11:56535004:T:C, chr11:56537742:T:C, chr11:56541157:C:T, chr11:56542275:G:A, chr11:56542420:C:G, chr11:56542880:A:T, chr11:56544711:C:A, chr11:56544930:A:G, chr11:56545459:C:T, chr11:56546606:G:A, chr11:56546885:T:C, chr11:56550361:C:T, chr11:56554060:G:A, chr11:56554156:T:C, chr11:56554524:G:C, chr11:56554651:C:A, chr11:56555941:G:C, chr11:56557705:GCAA:G, chr11:56557790:C:T, chr11:56558737:A:G, chr11:56559247:T:C, chr11:56559277:C:T, chr11:56560441:C:T, chr11:56562074:C:T, chr11:56564176:A:G, chr11:56566466:G:A, chr11:56567336:T:C, chr11:56567557:A:G, chr11:56568725:G:C, chr11:56569707:C:A, chr11:56570682:A:G, chr11:56570936:A:G, chr11:56574874:A:T, chr11:56577367:CCATTGAAG:C, chr11:56578323:G:A, chr11:56578580:G:C, chr11:56580160:G:A, chr11:56581765:T:C, chr11:56582395:T:A, chr11:56582626:A:G, chr11:56583507:C:T, chr11:56583543:G:T, chr11:56584026:G:C, chr11:56585026:G:C, chr11:56585312:G:T, chr11:56585723:A:G, chr11:56586323:T:C, chr11:56586761:C:T, chr11:56586934:G:C, chr11:56588813:T:C, chr11:56589517:C:T, chr11:56589553:C:A, chr11:56591098:A:T, chr11:56591402:C:T, chr11:56591669:G:A, chr11:56592254:C:A, chr11:56592333:T:C, chr11:56592348:C:T, chr11:56592519:G:A, chr11:56593823:A:G, chr11:56595065:C:A, chr11:56595975:C:T, chr11:56596718:A:T, chr11:56597562:G:T, chr11:56599947:C:T, chr11:56603114:C:T, chr11:56613591:C:T, chr11:56615766:A:G, chr11:56616079:C:T, chr11:56617608:C:T, chr11:56618032:C:T, chr11:56618318:T:G, chr11:56620716:G:C, chr11:56623724:T:C, chr11:56623949:G:T, chr11:56625211:C:T, chr11:56628522:T:G, chr11:56628544:A:G, chr11:56629097:C:G, chr11:56629309:A:G, chr11:56629875:G:A, chr11:56630660:G:A, chr11:56633743:A:G, chr11:56634000:A:T, chr11:56634559:T:C, chr11:56634727:T:C, chr11:56636582:A:T, chr11:56638559:G:A, chr11:56641135:C:T, chr11:56647075:G:T, chr11:56652117:A:G, chr11:56654082:A:G, chr11:56654497:C:T, chr11:56659618:A:G, chr11:56659991:G:A, chr11:56663599:C:T, chr11:56665203:T:C, chr11:56665270:T:A, chr11:56665862:G:A, chr11:56668677:C:T, chr11:56669126:G:A, chr11:56669158:C:T, chr11:56669333:TG:T, chr11:56671787:G:A, chr11:56674216:T:C, chr11:56674613:G:C, chr11:56675569:C:T, chr11:56679765:A:G, chr11:56680587:G:T, chr11:56681004:C:A, chr11:56681217:A:G, chr11:56683741:G:T, chr11:56686035:A:G, chr11:56691976:T:C, chr11:56692443:A:G, chr11:55468127:C:A, chr11:54997169:C:T, chr11:56679392:G:A, chr11:55779893:A:AC, chr11:56699103:G:A, chr11:54878630:T:C, chr11:56866501:A:T, chr11:56869402:T:A, chr11:55060833:C:T, chr11:56175542:C:CAT, chr11:55351936:CA:C, chr11:56373940:T:C, chr11:56551511:G:T, chr11:55396053:G:A, chr11:55396959:G:A, chr11:55412581:G:A, chr11:55423463:C:T, chr11:55431366:G:A, chr11:55431622:T:G, chr11:55432163:C:T, chr11:55450108:A:T, chr11:55479802:G:C, chr11:55491540:C:T, chr11:55510432:C:T, chr11:55562925:G:A, chr11:55573155:C:T, chr11:55701628:T:G, chr11:56677709:C:T, chr11:56573649:C:A, chr11:55112451:C:T, chr11:56673785:C:A, chr11:56639563:C:T, chr11:56197588:T:C, chr11:55074064:G:A, chr11:55518271:TG:T, chr11:56872252:A:G, chr11:55246911:T:C, chr11:56477103:T:C, chr11:55064485:AT:A, chr11:56454306:G:A, chr11:56349243:C:T, chr11:55087744:A:C, chr11:55093231:T:C, chr11:55114672:A:G, chr11:55126954:A:G, chr11:55138562:T:C, chr11:55140111:A:G, chr11:55151104:A:T, chr11:55152368:G:C, chr11:55263424:A:G, chr11:55273860:A:G, chr11:55275968:A:G, chr11:55145570:T:G, chr11:56590828:G:A, chr11:56590829:T:C, chr11:55228833:G:A, chr11:55390225:A:G, chr11:55158858:A:C, chr11:55790037:TA:T, chr11:56655204:A:G, chr11:56856534:T:C, chr11:56589685:C:T, chr11:55526360:T:C, chr11:55051130:C:G, chr11:55107050:A:G, chr11:55116500:C:T, chr11:55548776:T:C, chr11:54896032:G:T, chr11:56558470:T:G, chr11:56594798:C:T, chr11:56670371:G:T, chr11:55241247:A:T, chr11:55250718:G:C, chr11:55256851:A:G, chr11:55258329:A:G, chr11:55262311:G:A, chr11:55349598:G:A, chr11:55373942:A:C, chr11:55135822:C:G, chr11:56418979:G:T, chr11:55240201:T:A, chr11:56506900:G:T, chr11:56443827:A:C, chr11:56599929:C:T, chr11:56056100:A:C, chr11:56430403:A:G, chr11:55166233:T:A, chr11:56550760:A:G, chr11:55278699:T:C, chr11:55187823:C:T, chr11:56636066:A:T, chr11:56636373:T:C, chr11:55155609:T:C, chr11:55758108:C:A, chr11:55114332:C:A, chr11:56564981:C:G, chr11:55889604:C:A, chr11:55160441:C:T, chr11:56585096:T:A, chr11:56552121:T:C, chr11:55991959:A:G, chr11:55940685:T:A, chr11:55030868:A:G, chr11:56698577:G:T, chr11:55222142:T:C, chr11:56055818:C:T, chr11:55177093:C:T, chr11:55177684:G:A, chr11:55728779:T:TA, chr11:55760332:G:T, chr11:55809859:CT:C, chr11:54948431:C:T, chr11:55751131:A:C, chr11:55365129:C:T, chr11:55276694:A:G, chr11:55723371:T:C, chr11:56005036:A:G, chr11:56549337:A:T, chr11:55268139:T:A, chr11:56578511:TCAAA:T, chr11:55731723:T:C, chr11:54905903:T:C, chr11:55398668:G:T, chr11:56447438:A:G, chr11:56000574:A:G, chr11:56382247:T:C, chr11:56427079:C:G, chr11:56716420:T:C, chr11:55913860:G:A, chr11:55916311:T:C, chr11:55916940:GTTGAGGCCATGC:G, chr11:56712867:G:A, chr11:55813689:A:G, chr11:56050317:A:G, chr11:55308741:A:C, chr11:55282510:C:A, chr11:55028021:G:A, chr11:56848496:A:G, chr11:55542372:C:T, chr11:56301274:T:C, chr11:55156788:T:G, chr11:55576041:G:A, chr11:55028016:A:G, chr11:55028020:G:A, chr11:56839339:A:G, chr11:56369658:C:A, chr11:56669257:G:A, chr11:56021065:C:T, chr11:55040695:G:T, chr11:56472885:G:C, chr11:56479051:G:C, chr11:56483149:G:A, chr11:56495086:A:G, chr11:56496762:C:T, chr11:56497493:C:T, chr11:55921215:A:T, chr11:56714644:T:C, chr11:56571148:T:C, chr11:56435357:T:C, chr11:55998864:T:C, chr11:55998852:C:T, chr11:56418902:T:G, chr11:56376966:T:C, chr11:56377042:A:T, chr11:56377453:G:A, chr11:56377478:T:A, chr11:56381651:C:T, chr11:56395257:G:A, chr11:56395739:A:G, chr11:56399320:T:C, chr11:56405176:A:G, chr11:56409642:A:T, chr11:56416664:G:A, chr11:56422672:A:G, chr11:56423117:T:A, chr11:56423324:G:A, chr11:56425655:C:T, chr11:56426784:A:G, chr11:56246502:C:A, chr11:56262456:T:C, chr11:56121612:A:T, chr11:56089885:GC:G, chr11:55345859:TAGTC:T, chr11:56407245:C:CA, chr11:56425495:G:T, chr11:56035303:G:A, chr11:55931754:G:A, chr11:55037517:G:A, chr11:55064965:A:T, chr11:55910633:A:G, chr11:56040366:G:T, chr11:56129269:A:G, chr11:56138768:T:C, chr11:56714859:C:A, chr11:55735637:C:T, chr11:55746789:A:T, chr11:55755073:C:T, chr11:55807403:TG:T, chr11:56708361:A:C, chr11:56709651:G:A, chr11:56709751:C:T, chr11:56712829:T:G, chr11:56123824:G:A, chr11:55951165:T:C, chr11:55958921:C:T, chr11:55964788:A:G, chr11:55984116:T:C, chr11:55993444:A:G, chr11:55998851:C:T, chr11:56051326:C:T, chr11:56088183:C:A, chr11:56100930:C:T, chr11:56162338:C:T, chr11:56176172:A:C, chr11:56286036:A:G, chr11:56198692:G:C, chr11:56583028:A:G, chr11:56103402:A:G, chr11:55176549:C:T, chr11:55216726:A:G, chr11:56519231:T:C, chr11:55708919:T:C, chr11:55938738:C:A, chr11:55078087:A:AT, chr11:55998826:C:T, chr11:55045200:G:A, chr11:56702480:T:C, chr11:56808845:G:A, chr11:56391355:A:AG, chr11:56796114:T:C, chr11:56077378:T:C, chr11:56100666:T:A, chr11:56709012:A:G, chr11:55235980:G:T, chr11:56335351:A:C, chr11:56436054:G:T, chr11:56439235:A:T, chr11:56439941:G:C, chr11:56442482:T:C, chr11:56443092:A:G, chr11:56444365:T:A, chr11:56445795:T:C, chr11:56447454:A:C, chr11:56448299:G:C, chr11:56450010:T:G, chr11:56450505:T:C, chr11:56450583:A:T, chr11:56450807:T:C, chr11:56450981:A:T, chr11:56462997:A:G, chr11:56458963:T:C, chr11:56101475:A:C, chr11:56707285:T:G, chr11:56711040:A:G, chr11:56711207:T:G, chr11:56713939:A:G, chr11:56714772:T:C, chr11:56719197:A:G, chr11:55912507:T:C, chr11:56166242:A:G, chr11:56138662:C:T, chr11:55310419:T:C, chr11:56061393:C:T, chr11:55461507:A:T, chr11:56571929:G:A, chr11:55951131:T:C, chr11:55776730:C:T, chr11:55453099:C:G, chr11:56007199:G:A, chr11:56789807:G:T, chr11:55114262:A:G, chr11:55926020:A:T, chr11:55938255:C:T, chr11:56444559:G:A, chr11:55236100:G:A, chr11:55747202:C:T, chr11:55359298:G:A, chr11:56020684:G:A, chr11:56125366:A:G, chr11:56033268:G:A, chr11:56095502:C:G, chr11:56642768:C:T, chr11:56683580:T:G, chr11:56795986:T:C, chr11:55930876:C:G, chr11:54985684:A:T, chr11:56067934:G:A, chr11:56316431:AT:A, chr11:55193116:G:A, chr11:55088003:C:T, chr11:55958416:C:T, chr11:55960246:G:T, chr11:55969713:T:C, chr11:56048922:T:C, chr11:56072846:C:T, chr11:56087540:G:A, chr11:56519301:A:C, chr11:56018884:A:G, chr11:55894845:C:T, chr11:56718657:G:C, chr11:56373578:G:T, chr11:54911843:G:A, chr11:55229517:G:T, chr11:55927847:A:G, chr11:56029303:G:T, chr11:56090894:A:G, chr11:56277606:G:T, chr11:56224944:G:A, chr11:56587565:A:G, chr11:55206614:A:C, chr11:55228072:G:T, chr11:56790734:T:C, chr11:56736252:C:T, chr11:55044676:A:G, chr11:55047072:A:G, chr11:55925312:T:G, chr11:56011516:C:T, chr11:56088344:C:CTTTCCGTAA, chr11:56123095:C:T, chr11:56286886:G:A, chr11:56346288:G:A, chr11:56482625:T:C, chr11:56494203:TAATTCAACTTTTCTGATACAGTTTCTCTCCTACCAGTGTCACA:T, chr11:56572835:A:G, chr11:56350849:T:C, chr11:56798757:T:C, chr11:56014720:G:A, chr11:56022650:G:A, chr11:55386673:G:A, chr11:54997339:C:A, chr11:55953623:G:A, chr11:56571134:A:G, chr11:55912065:C:G, chr11:56707961:A:G, chr11:55928097:C:A, chr11:55999512:T:G, chr11:56445656:A:G, chr11:56759154:T:G, chr11:55898769:GAT:G, chr11:55257823:C:T, chr11:56421305:T:C, chr11:55889896:AT:A, chr11:56091949:G:A, chr11:55920316:G:A, chr11:56269778:T:C, chr11:55973249:G:A, chr11:55998886:C:G, chr11:56001217:G:A, chr11:56001222:A:C, chr11:56001265:T:G, chr11:56022265:CA:C, chr11:56023947:C:T, chr11:56029395:CTAA:C, chr11:56079847:CA:C, chr11:56254391:T:TACAC, chr11:56301318:T:C, chr11:56784152:C:T, chr11:56784454:GA:G, chr11:55163956:G:A, chr11:55966170:G:A, chr11:56708552:G:C, chr11:56230504:G:A, chr11:55906619:A:G, chr11:56787927:T:A, chr11:55347496:A:G, chr11:55229236:C:A, chr11:55957851:T:A, chr11:56788559:A:G, chr11:55906483:ATAAT:A, chr11:56094284:A:G, chr11:55233287:T:TAA, chr11:55274899:A:G, chr11:55279444:A:G, chr11:55283414:A:G, chr11:55313108:G:C, chr11:55313284:G:A, chr11:55322370:C:T, chr11:55331699:G:A, chr11:55335360:C:T, chr11:55972403:C:T, chr11:56112848:T:G, chr11:56309334:C:T, chr11:55949238:G:A, chr11:56375490:T:G, chr11:56505596:G:C, chr11:55576762:T:C, chr11:56121463:A:G, chr11:55942420:C:T, chr11:55945292:G:A, chr11:55408754:C:A, chr11:56094404:A:G, chr11:55188565:G:T, chr11:56038689:G:T, chr11:55969714:G:A, chr11:55342811:T:C, chr11:55604440:G:A, chr11:56423917:G:A, chr11:55903660:G:A, chr11:56068352:G:A, chr11:56390471:A:C, chr11:56399007:A:T, chr11:56399325:G:C, chr11:56399610:G:A, chr11:56404516:A:G, chr11:56418954:T:C, chr11:56419146:T:A, chr11:55385443:G:A, chr11:55918873:GATGTGTAATATAC:G, chr11:56029247:C:T, chr11:56048540:C:T, chr11:55983640:C:T, chr11:55990093:A:G, chr11:55220781:TTC:T, chr11:56607088:G:A, chr11:55930451:C:T, chr11:55954245:T:C, chr11:55964488:G:C, chr11:56024543:G:A, chr11:55937142:T:C, chr11:56795372:C:T, chr11:56028122:A:G, chr11:55992826:T:C, chr11:56799518:G:A, chr11:56806595:C:G, chr11:56845193:G:A, chr11:56847064:CAGA:C, chr11:56121143:C:T, chr11:55975714:GTTTAA:G, chr11:55938567:T:C, chr11:56300579:A:C, chr11:56301227:C:CT, chr11:55404446:C:T, chr11:55356346:C:G, chr11:56050653:T:C, chr11:56037830:G:C, chr11:55992754:A:T, chr11:55971828:C:T, chr11:56795789:GTGC:G, chr11:56274247:T:C, chr11:56128269:G:T, chr11:55971178:C:A, chr11:56126377:C:T, chr11:55161537:C:T, chr11:55617761:T:G, chr11:56793596:C:T, chr11:56117313:AT:A, chr11:56024585:G:A, chr11:56113037:T:G, chr11:55296445:C:T, chr11:55236979:C:T, chr11:56081060:G:GT, chr11:56023443:T:TA, chr11:55282842:C:T, chr11:55828712:C:T, chr11:55839581:C:T, chr11:55841398:G:C, chr11:55842560:G:A, chr11:55843608:T:C, chr11:55844035:C:A, chr11:55847460:T:C, chr11:55848620:A:G, chr11:55849695:T:A, chr11:55849697:T:A, chr11:55855486:C:T, chr11:55858471:T:C, chr11:55860273:C:T, chr11:55863770:T:C, chr11:55864803:C:A, chr11:55867884:C:G, chr11:55868773:G:T, chr11:55871190:G:C, chr11:55872192:A:C, chr11:55873347:T:TC, chr11:55873406:C:T, chr11:55874565:G:T, chr11:55875656:G:A, chr11:55878074:T:G, chr11:55879783:A:G, chr11:55881949:A:C, chr11:55882185:T:C, chr11:55882186:G:A, chr11:55883744:G:T, chr11:55888767:A:G, chr11:55891274:A:C, chr11:55893773:G:A, chr11:55894120:C:A, chr11:55894169:C:A, chr11:55894214:C:T, chr11:55894235:G:A, chr11:55894275:G:C, chr11:55894280:C:A, chr11:55894354:T:C, chr11:55894358:A:C, chr11:55894411:G:C, chr11:55894577:A:G, chr11:55894680:C:A, chr11:55894738:T:C, chr11:55894757:G:A, chr11:55894761:G:A, chr11:55894806:T:G, chr11:55894813:G:T, chr11:55895001:G:C, chr11:55895047:AAG:A, chr11:55895148:T:G, chr11:55895849:A:G, chr11:55895888:G:C, chr11:55895946:C:T, chr11:55896136:G:T, chr11:55896154:A:G, chr11:55896156:C:A, chr11:55896255:C:T, chr11:55896334:T:C, chr11:55896374:T:C, chr11:55896970:T:C, chr11:55896984:A:T, chr11:55897624:T:C, chr11:55897832:T:C, chr11:55897977:C:T, chr11:55898007:A:C, chr11:55898756:A:G, chr11:55898967:T:A, chr11:55899037:A:T, chr11:55899077:A:T, chr11:55899219:C:T, chr11:55899227:T:A, chr11:55899661:A:G, chr11:55899899:G:A, chr11:55900665:C:T, chr11:55900728:T:C, chr11:55901061:T:C, chr11:55901096:A:G, chr11:55901097:G:A, chr11:55901460:T:G, chr11:55901817:C:T, chr11:55901967:T:C, chr11:55901992:T:C, chr11:55902164:A:T, chr11:55902375:A:G, chr11:55902377:A:G, chr11:55902478:C:G, chr11:55902510:C:T, chr11:55902643:A:G, chr11:55902720:G:T, chr11:55902839:G:A, chr11:55902914:A:C, chr11:55903252:G:A, chr11:55903561:G:A, chr11:55903645:A:G, chr11:55903783:C:A, chr11:55904021:G:A, chr11:55904296:C:T, chr11:55904428:A:T, chr11:55904504:C:T, chr11:55904723:C:G, chr11:55904890:A:G, chr11:55905216:A:G, chr11:55905230:A:C, chr11:55905400:G:T, chr11:55905667:G:A, chr11:55906076:T:G, chr11:55906104:A:G, chr11:55906956:G:T, chr11:55907449:C:T, chr11:55907611:A:T, chr11:55907909:T:A, chr11:55908072:A:G, chr11:55908153:C:T, chr11:55908252:A:G,	chr11:55908549:T:C, chr11:55908823:T:A, chr11:55908941:G:A, chr11:55908945:T:C, chr11:55909057:T:A, chr11:55909110:T:A, chr11:55909230:C:T, chr11:55909231:A:G, chr11:55909373:T:A, chr11:55909464:C:T, chr11:55909688:C:A, chr11:55909733:C:T, chr11:55909873:T:G, chr11:55909884:G:A, chr11:55910054:T:C, chr11:55910450:G:A, chr11:55910529:G:T, chr11:55910753:T:G, chr11:55910869:T:A, chr11:55911205:A:G, chr11:55911788:T:C, chr11:55911810:C:T, chr11:55911913:T:C, chr11:55912248:T:C, chr11:55912694:A:G, chr11:55912811:T:C, chr11:55913023:A:G, chr11:55913464:A:T, chr11:55913494:C:A, chr11:55913673:G:C, chr11:55913899:T:G, chr11:55913940:A:G, chr11:55914104:A:G, chr11:55914466:G:T, chr11:55914880:A:G, chr11:55915146:A:G, chr11:55915308:C:T, chr11:55917199:T:C, chr11:55917926:G:A, chr11:55918986:G:A, chr11:55919020:G:A, chr11:55919062:T:C, chr11:55919072:C:T, chr11:55919632:C:T, chr11:55919683:T:C, chr11:55919699:T:C, chr11:55920031:A:T, chr11:55920049:T:C, chr11:55920475:G:A, chr11:55920753:C:G, chr11:55921051:T:C, chr11:55921052:G:T, chr11:55921542:C:T, chr11:55921634:T:C, chr11:55921910:T:C, chr11:55922108:C:T, chr11:55922387:C:T, chr11:55922504:A:G, chr11:55922661:A:G, chr11:55922766:A:G, chr11:55922961:T:C, chr11:55923383:C:T, chr11:55923698:T:A, chr11:55923712:C:T, chr11:55924217:T:C, chr11:55924441:A:C, chr11:55924698:C:A, chr11:55924827:T:C, chr11:55925803:A:G, chr11:55925946:C:T, chr11:55926262:G:A, chr11:55926511:C:A, chr11:55926584:G:A, chr11:55926897:C:T, chr11:55926964:A:G, chr11:55927085:G:C, chr11:55927092:G:C, chr11:55927146:C:T, chr11:55927154:C:T, chr11:55927247:G:C, chr11:55927506:T:C, chr11:55928232:G:C, chr11:55928463:C:T, chr11:55929105:C:T, chr11:55929561:C:T, chr11:55929731:A:T, chr11:55929773:T:C, chr11:55930407:C:T, chr11:55930486:C:A, chr11:55930506:G:A, chr11:55930688:C:T, chr11:55931111:T:C, chr11:55931213:G:A, chr11:55931231:C:A, chr11:55931368:A:G, chr11:55931522:A:G, chr11:55933452:A:G, chr11:55935485:C:T, chr11:55938377:T:A, chr11:55940745:G:A, chr11:55940815:G:A, chr11:55941570:C:T, chr11:55941704:T:C, chr11:55941867:A:G, chr11:55942125:A:T, chr11:55942231:C:T, chr11:55942464:T:C, chr11:55942812:G:T, chr11:55942847:C:T, chr11:55943243:T:C, chr11:55944488:A:G, chr11:55944556:A:C, chr11:55944763:A:AACAGAG, chr11:55945524:G:A, chr11:55945790:C:A, chr11:55946568:C:T, chr11:55946569:A:G, chr11:55947258:A:G, chr11:55947481:A:T, chr11:55947566:A:G, chr11:55947842:G:A, chr11:55948317:A:G, chr11:55948445:A:C, chr11:55948842:T:A, chr11:55948924:G:A, chr11:55948971:T:C, chr11:55949182:A:G, chr11:55949265:T:C, chr11:55949288:T:C, chr11:55949343:A:C, chr11:55949357:C:A, chr11:55949422:A:G, chr11:55949596:G:A, chr11:55950280:C:G, chr11:55951420:G:A, chr11:55951532:T:TAAC, chr11:55952138:C:T, chr11:55952181:T:C, chr11:55952203:C:T, chr11:55952523:C:T, chr11:55952788:A:G, chr11:55953389:T:A, chr11:55953763:A:C, chr11:55954557:T:A, chr11:55954658:A:G, chr11:55954703:TG:T, chr11:55954810:G:C, chr11:55954952:C:CT, chr11:55954968:A:T, chr11:55955039:C:T, chr11:55955172:A:G, chr11:55955297:T:C, chr11:55955759:T:C, chr11:55955768:A:G, chr11:55955783:A:G, chr11:55955829:C:T, chr11:55956065:T:C, chr11:55956646:A:G, chr11:55956800:T:G, chr11:55956969:A:G, chr11:55956996:A:G, chr11:55957609:A:AT, chr11:55957621:T:G, chr11:55957686:G:A, chr11:55957769:G:T, chr11:55958026:T:C, chr11:55958398:C:T, chr11:55959133:G:A, chr11:55959262:G:A, chr11:55959691:C:T, chr11:55960714:T:C, chr11:55960909:T:C, chr11:55961215:A:T, chr11:55961382:CA:C, chr11:55961721:C:T, chr11:55961820:A:G, chr11:55962398:G:A, chr11:55962716:A:G, chr11:55963078:G:A, chr11:55963259:G:A, chr11:55964042:T:G, chr11:55964322:C:T, chr11:55964440:T:C, chr11:55964543:G:A, chr11:55965661:T:A, chr11:55966516:C:T, chr11:55966696:C:T, chr11:55966988:A:G, chr11:55967009:C:A, chr11:55967083:T:C, chr11:55967361:T:G, chr11:55967479:G:A, chr11:55967507:C:T, chr11:55967555:A:G, chr11:55967630:A:G, chr11:55967804:T:A, chr11:55968042:G:A, chr11:55968103:A:G, chr11:55968590:A:G, chr11:55968905:T:G, chr11:55968977:A:C, chr11:55969316:T:C, chr11:55969597:G:A, chr11:55969761:A:T, chr11:55969975:C:T, chr11:55970021:A:C, chr11:55970125:T:A, chr11:55970217:G:A, chr11:55970363:T:C, chr11:55970586:C:T, chr11:55970884:T:C, chr11:55971015:T:C, chr11:55971024:A:T, chr11:55971116:C:T, chr11:55971463:G:A, chr11:55971673:G:A, chr11:55971821:A:G, chr11:55971937:A:G, chr11:55972193:A:C, chr11:55972242:T:C, chr11:55974628:G:A, chr11:55974709:T:A, chr11:55974720:TC:T, chr11:55974813:C:T, chr11:55974948:G:A, chr11:55975113:G:A, chr11:55975492:T:C, chr11:55975767:A:T, chr11:55976314:C:CT, chr11:55976315:A:T, chr11:55976317:A:T, chr11:55976321:A:C, chr11:55976429:T:A, chr11:55976873:C:T, chr11:55976948:A:G, chr11:55977066:A:G, chr11:55977562:T:C, chr11:55977671:T:C, chr11:55977719:G:A, chr11:55977847:T:C, chr11:55978013:C:T, chr11:55978591:TAA:T, chr11:55978880:T:G, chr11:55979014:A:C, chr11:55979127:G:A, chr11:55979537:C:T, chr11:55979660:G:C, chr11:55979935:T:C, chr11:55980119:T:A, chr11:55980591:A:C, chr11:55980623:T:C, chr11:55980717:G:A, chr11:55980751:G:A, chr11:55980805:C:T, chr11:55980852:G:A, chr11:55980916:T:C, chr11:55981047:A:T, chr11:55981289:A:G, chr11:55981290:T:A, chr11:55981420:A:AGTGGGT, chr11:55981703:C:A, chr11:55982064:A:G, chr11:55982258:T:C, chr11:55982277:C:T, chr11:55982285:C:T, chr11:55982375:G:A, chr11:55982441:T:TC, chr11:55982611:C:T, chr11:55982746:C:T, chr11:55982835:T:C, chr11:55982860:A:G, chr11:55982920:T:C, chr11:55983004:C:T, chr11:55983839:A:T, chr11:55984397:C:T, chr11:55984414:A:G, chr11:55984561:G:T, chr11:55984684:G:A, chr11:55984818:T:G, chr11:55984959:C:G, chr11:55985186:A:G, chr11:55985409:T:C, chr11:55985522:T:C, chr11:55985562:A:C, chr11:55985830:A:G, chr11:55992333:C:T, chr11:55992334:A:G, chr11:55992365:G:A, chr11:55992495:G:T, chr11:55992516:A:G, chr11:55992530:C:T, chr11:55992596:G:T, chr11:55992703:C:T, chr11:55992783:A:G, chr11:55992824:A:G, chr11:55993337:T:C, chr11:55993780:A:G, chr11:55993805:G:A, chr11:55994310:A:C, chr11:55994906:A:G, chr11:55995018:C:CA, chr11:55995329:T:G, chr11:55995779:A:G, chr11:55995990:T:G, chr11:55996203:A:G, chr11:55996259:T:C, chr11:55996333:A:T, chr11:55996945:T:C, chr11:55996950:T:A, chr11:55997230:T:A, chr11:55997269:A:G, chr11:55997685:T:C, chr11:55997809:G:A, chr11:55998134:C:T, chr11:55998227:A:G, chr11:55998417:T:G, chr11:55998686:T:C, chr11:56002583:C:G, chr11:56004391:G:A, chr11:56004446:T:C, chr11:56005726:C:T, chr11:56006051:T:A, chr11:56006123:G:C, chr11:56006145:T:G, chr11:56006222:C:G, chr11:56006514:T:C, chr11:56006750:C:T, chr11:56006799:G:A, chr11:56006857:C:T, chr11:56006870:G:C, chr11:56007556:C:T, chr11:56007616:A:T, chr11:56007641:T:G, chr11:56008577:C:T, chr11:56009027:A:G, chr11:56009177:T:A, chr11:56009921:C:A, chr11:56009939:A:G, chr11:56010605:C:CA, chr11:56010618:G:A, chr11:56011745:A:G, chr11:56013596:G:A, chr11:56013766:A:G, chr11:56013836:A:C, chr11:56014048:G:A, chr11:56014446:T:C, chr11:56014563:C:A, chr11:56014564:C:T, chr11:56014637:T:C, chr11:56014753:T:C, chr11:56014859:T:G, chr11:56014984:C:T, chr11:56014985:T:A, chr11:56015006:CA:C, chr11:56015297:C:A, chr11:56015420:T:C, chr11:56015470:A:G, chr11:56015582:T:C, chr11:56015585:T:C, chr11:56015744:A:T, chr11:56016905:G:T, chr11:56017124:T:G, chr11:56017246:G:A, chr11:56017441:AAGAGATCCATTG:A, chr11:56017482:G:A, chr11:56017672:C:T, chr11:56018064:A:G, chr11:56021213:C:T, chr11:56021907:T:C, chr11:56022161:T:A, chr11:56022567:G:A, chr11:56022570:G:A, chr11:56022573:C:T, chr11:56022921:T:C, chr11:56023069:T:A, chr11:56023251:A:C, chr11:56023535:G:C, chr11:56023754:T:C, chr11:56023858:G:A, chr11:56024186:A:G, chr11:56024270:T:A, chr11:56024338:T:G, chr11:56024525:T:C, chr11:56025032:C:T, chr11:56025228:GC:G, chr11:56025544:A:G, chr11:56025945:C:T, chr11:56026600:AGCT:A, chr11:56026922:A:G, chr11:56027001:G:A, chr11:56027282:G:C, chr11:56027386:C:T, chr11:56027752:T:A, chr11:56027780:G:A, chr11:56029136:G:A, chr11:56029381:C:A, chr11:56030195:A:G, chr11:56030253:AAATC:A, chr11:56030761:C:T, chr11:56031057:A:C, chr11:56031285:T:C, chr11:56031288:T:C, chr11:56031347:A:G, chr11:56031914:T:C, chr11:56031938:T:C, chr11:56032760:C:A, chr11:56032971:T:G, chr11:56033007:C:T, chr11:56033024:T:C, chr11:56033283:A:T, chr11:56033427:G:A, chr11:56033438:G:A, chr11:56033452:G:A, chr11:56033628:A:G, chr11:56033775:C:G, chr11:56033810:G:A, chr11:56033814:C:CT, chr11:56034213:C:T, chr11:56034253:T:C, chr11:56034309:TC:T, chr11:56034332:C:T, chr11:56034532:T:C, chr11:56034875:C:G, chr11:56035163:A:AC, chr11:56035471:A:T, chr11:56035671:C:A, chr11:56035785:C:A, chr11:56036054:A:G, chr11:56036309:T:C, chr11:56036701:G:A, chr11:56036792:T:C, chr11:56036934:T:C, chr11:56037038:C:T, chr11:56037045:G:A, chr11:56037525:G:A, chr11:56037879:G:T, chr11:56037912:C:A, chr11:56038640:C:T, chr11:56038912:AC:A, chr11:56039137:AC:A, chr11:56039142:T:A, chr11:56039155:A:T, chr11:56039554:T:C, chr11:56039923:A:T, chr11:56040035:C:T, chr11:56040112:G:A, chr11:56040169:G:A, chr11:56040314:A:G, chr11:56040701:T:C, chr11:56040752:C:T, chr11:56040791:A:G, chr11:56041012:A:G, chr11:56041061:T:G, chr11:56041096:A:G, chr11:56041180:A:G, chr11:56041191:A:C, chr11:56041254:T:G, chr11:56041287:T:A, chr11:56041571:A:G, chr11:56041586:C:T, chr11:56041755:T:C, chr11:56041883:A:C, chr11:56041891:G:C, chr11:56042057:C:T, chr11:56042106:G:A, chr11:56042146:T:A, chr11:56042406:T:C, chr11:56042735:A:G, chr11:56042745:G:A, chr11:56042797:T:G, chr11:56042852:T:C, chr11:56043068:C:G, chr11:56043161:T:C, chr11:56043227:T:C, chr11:56043453:C:T, chr11:56043501:A:G, chr11:56043541:G:A, chr11:56043662:G:A, chr11:56043848:C:A, chr11:56043879:A:G, chr11:56043880:G:T, chr11:56043951:T:C, chr11:56043957:A:G, chr11:56044258:T:A, chr11:56044262:C:G, chr11:56044375:T:G, chr11:56044399:A:G, chr11:56044867:C:G, chr11:56044888:A:G, chr11:56045284:A:AATTGGTGC, chr11:56045393:C:T, chr11:56045398:G:T, chr11:56045421:A:T, chr11:56045423:G:A, chr11:56045628:A:C, chr11:56045985:G:A, chr11:56046006:A:T, chr11:56047077:G:C, chr11:56047215:G:A, chr11:56048127:C:T, chr11:56048705:C:G, chr11:56048787:A:T, chr11:56048795:G:T, chr11:56048878:G:T, chr11:56048918:C:T, chr11:56049329:A:G, chr11:56051082:A:T, chr11:56052072:A:T, chr11:56052489:G:A, chr11:56052596:C:T, chr11:56052888:G:A, chr11:56052914:A:G, chr11:56053028:C:G, chr11:56053306:C:T, chr11:56053883:T:G, chr11:56054248:A:G, chr11:56054751:CTTG:C, chr11:56054813:T:C, chr11:56055182:T:A, chr11:56056103:T:C, chr11:56056437:C:T, chr11:56056699:A:C, chr11:56057596:A:G, chr11:56057851:A:G, chr11:56058757:T:A, chr11:56058782:T:C, chr11:56058956:G:A, chr11:56059054:C:T, chr11:56059153:A:G, chr11:56059380:A:G, chr11:56059418:G:T, chr11:56060077:T:C, chr11:56060178:G:A, chr11:56060328:A:G, chr11:56066779:A:G, chr11:56066859:C:T, chr11:56066883:G:A, chr11:56067126:T:C, chr11:56067349:A:C, chr11:56068273:T:G, chr11:56068617:C:T, chr11:56069712:T:G, chr11:56069957:A:G, chr11:56071392:C:T, chr11:56071423:G:A, chr11:56071733:C:T, chr11:56071852:G:A, chr11:56072157:G:A, chr11:56072401:C:T, chr11:56072555:A:G, chr11:56072980:C:T, chr11:56073121:T:C, chr11:56073292:GGA:G, chr11:56073295:A:AGG, chr11:56073377:C:G, chr11:56073676:G:A, chr11:56074726:A:G, chr11:56074872:G:T, chr11:56074991:A:G, chr11:56075200:A:G, chr11:56075323:G:A, chr11:56075394:T:C, chr11:56075531:A:G, chr11:56075880:A:G, chr11:56076282:C:T, chr11:56076559:T:C, chr11:56076621:C:T, chr11:56076813:G:C, chr11:56076843:C:G, chr11:56076891:A:G, chr11:56076892:AAAG:A, chr11:56077039:G:C, chr11:56077549:A:T, chr11:56077550:T:G, chr11:56077554:C:T, chr11:56078184:T:C, chr11:56078896:T:C, chr11:56079145:G:A, chr11:56079340:A:G, chr11:56079823:T:C, chr11:56080253:C:A, chr11:56080290:T:C, chr11:56081963:T:A, chr11:56081975:T:A, chr11:56081993:G:A, chr11:56082972:C:T, chr11:56083648:C:T, chr11:56084132:C:A, chr11:56084294:T:C, chr11:56084408:C:A, chr11:56084424:G:A, chr11:56084729:A:T, chr11:56084752:C:A, chr11:56084833:T:C, chr11:56085075:C:T, chr11:56085272:A:G, chr11:56086971:C:G, chr11:56087236:A:G, chr11:56087675:T:C, chr11:56088609:A:G, chr11:56089227:T:C, chr11:56091896:T:C, chr11:56092912:G:C, chr11:56092967:A:G, chr11:56092991:G:A, chr11:56093057:T:C, chr11:56093110:G:T, chr11:56093677:A:G, chr11:56093801:GT:G, chr11:56093821:A:G, chr11:56093830:CA:C, chr11:56094008:A:C, chr11:56094174:C:G, chr11:56094998:T:C, chr11:56094999:G:A, chr11:56095559:T:C, chr11:56095837:A:C, chr11:56095854:C:T, chr11:56095947:T:A, chr11:56095954:A:G, chr11:56096457:T:C, chr11:56096956:A:G, chr11:56097037:T:C, chr11:56097060:CA:C, chr11:56097310:G:C, chr11:56097726:T:G, chr11:56097780:A:C, chr11:56098167:C:T, chr11:56098171:A:G, chr11:56098362:C:A, chr11:56098497:C:T, chr11:56098711:A:G, chr11:56101131:G:GTC, chr11:56101138:T:A, chr11:56101139:C:G, chr11:56101140:T:A, chr11:56101330:A:G, chr11:56101379:A:G, chr11:56101660:T:C, chr11:56101704:A:T, chr11:56101741:A:C, chr11:56102040:T:G, chr11:56102110:C:T, chr11:56102160:T:TA, chr11:56102291:A:G, chr11:56102310:G:A, chr11:56102374:A:T, chr11:56102449:G:T, chr11:56102463:T:A, chr11:56102925:G:A, chr11:56103069:G:T, chr11:56104160:C:T, chr11:56104248:A:C, chr11:56105356:C:T, chr11:56105514:G:C, chr11:56105550:G:T, chr11:56105817:T:C, chr11:56106114:C:G, chr11:56106178:T:C, chr11:56106426:C:T, chr11:56109098:C:T, chr11:56109377:T:C, chr11:56109447:T:G, chr11:56109627:T:C, chr11:56109651:G:A, chr11:56110499:T:G, chr11:56110639:C:T, chr11:56110760:T:G, chr11:56110801:G:A, chr11:56110838:C:T, chr11:56110849:G:T, chr11:56111004:TC:T, chr11:56111108:C:T, chr11:56111265:G:T, chr11:56111412:T:C, chr11:56111639:T:C, chr11:56111979:C:T, chr11:56112120:G:C, chr11:56112314:T:G, chr11:56112456:T:C, chr11:56112538:C:T, chr11:56112876:A:C, chr11:56112916:G:A, chr11:56112994:G:A, chr11:56113027:G:A, chr11:56113192:T:C, chr11:56113444:A:T, chr11:56113603:G:A, chr11:56114265:G:A, chr11:56115124:AT:A, chr11:56115182:C:T, chr11:56115365:T:C, chr11:56115543:A:G, chr11:56115837:G:C, chr11:56115905:C:T, chr11:56115956:T:G, chr11:56116021:G:A, chr11:56116075:T:C, chr11:56116186:C:G, chr11:56116895:G:A, chr11:56116958:G:A, chr11:56117632:G:A, chr11:56117784:A:G, chr11:56117852:G:A, chr11:56118094:C:T, chr11:56118206:G:A, chr11:56118743:T:C, chr11:56119141:C:A, chr11:56119288:G:A, chr11:56119566:T:A, chr11:56119731:G:C, chr11:56119932:A:G, chr11:56120295:A:G, chr11:56120468:C:T, chr11:56120778:C:T, chr11:56120831:A:G, chr11:56121090:A:T, chr11:56121756:A:T, chr11:56121760:T:G, chr11:56122211:A:G, chr11:56122339:A:G, chr11:56122680:G:T, chr11:56122797:T:C, chr11:56122844:G:C, chr11:56122879:T:C, chr11:56122973:A:G, chr11:56123133:C:T, chr11:56123250:G:T, chr11:56123443:AC:A, chr11:56132971:G:A, chr11:56132986:C:T, chr11:56132987:A:C, chr11:56133822:G:T, chr11:56142371:G:A, chr11:56143955:C:T, chr11:56144979:A:G, chr11:56145444:C:A, chr11:56146636:G:A, chr11:56148142:G:C, chr11:56149657:GTTTTA:G, chr11:56151446:C:T, chr11:56152222:G:T, chr11:56152263:C:T, chr11:56155557:A:G, chr11:56159966:T:C, chr11:56164787:G:A, chr11:56165078:A:G, chr11:56165162:A:C, chr11:56165473:A:G, chr11:56173698:G:T, chr11:56175846:T:C, chr11:56179975:T:A, chr11:56179979:A:G, chr11:56180112:T:C, chr11:56180453:C:G, chr11:56188099:T:A, chr11:56190531:T:C, chr11:56193765:A:G, chr11:56200467:C:T, chr11:56200859:A:G, chr11:56205261:A:ACAG, chr11:56208434:A:T, chr11:56208594:T:TC, chr11:56209706:T:G, chr11:56209785:G:A, chr11:56210016:T:A, chr11:56210114:G:A, chr11:56212398:T:C, chr11:56217262:G:A, chr11:56218139:G:A, chr11:56219575:A:C, chr11:56220002:C:T, chr11:56220500:G:A, chr11:56221976:T:C, chr11:56222328:C:G, chr11:56222458:G:C, chr11:56222744:T:C, chr11:56223197:C:T, chr11:56225023:T:A, chr11:56226055:T:C, chr11:56227458:G:T, chr11:56230137:GAATT:G, chr11:56232421:G:A, chr11:56232812:G:A, chr11:56233105:G:A, chr11:56233612:A:T, chr11:56233645:G:A, chr11:56233747:A:G, chr11:56238044:T:G, chr11:56238979:A:C, chr11:56240131:C:A, chr11:56240303:C:T, chr11:56240968:T:C, chr11:56241154:C:A, chr11:56242788:C:T, chr11:56245156:C:T, chr11:56245157:CTGAGCA:C, chr11:56245164:A:ACTT, chr11:56245166:A:ACTTTTTTT, chr11:56252168:A:G, chr11:56254225:T:C, chr11:56254396:T:A, chr11:56260834:G:T, chr11:56262277:A:G, chr11:56264515:T:C, chr11:56264643:C:A, chr11:56268851:G:C, chr11:56275019:G:T, chr11:56275274:C:G, chr11:56275580:A:G, chr11:56278924:G:A, chr11:56285952:G:C, chr11:56286436:C:G, chr11:56287001:T:TTA, chr11:56289547:A:G, chr11:56290422:G:A, chr11:56293684:A:C, chr11:56293906:T:G, chr11:56293956:C:T, chr11:56294731:A:T, chr11:56296687:A:G, chr11:56296840:T:G, chr11:56297494:C:G, chr11:56298335:C:G, chr11:56302073:T:A, chr11:56302213:T:C, chr11:56307969:T:C, chr11:56307983:T:A, chr11:56309124:C:T, chr11:56309448:G:T, chr11:56309510:T:C, chr11:56310137:C:T, chr11:56310138:A:G, chr11:56310455:A:G, chr11:56310493:T:C, chr11:56310554:C:T, chr11:56310607:G:A, chr11:56310842:G:C, chr11:56311255:T:C, chr11:56311339:G:A, chr11:56311641:T:C, chr11:56313107:T:A, chr11:56313784:T:A, chr11:56315425:A:T, chr11:56315459:A:C, chr11:56316963:A:G, chr11:56317668:T:A, chr11:56317669:T:G, chr11:56318140:A:C, chr11:56319330:C:T, chr11:56320948:A:C, chr11:56321907:T:C, chr11:56323403:C:T, chr11:56323888:C:T, chr11:56325584:T:C, chr11:55848714:G:C, chr11:56105400:C:T, chr11:56059277:C:T, chr11:56059278:A:G, chr11:56067623:A:G, chr11:56608863:C:T, chr11:56061280:C:G, chr11:56108784:C:A, chr11:55223264:C:T, chr11:56090569:A:G, chr11:55300596:G:T, chr11:56094784:G:A, chr11:55604535:G:A, chr11:56493466:CTA:C, chr11:55387003:G:A, chr11:55194806:C:T, chr11:56127714:A:G, chr11:56027937:C:CT, chr11:56117014:GA:G, chr11:55320041:C:G, chr11:55916509:T:C, chr11:55920059:T:C, chr11:55922895:G:A, chr11:56058215:T:C, chr11:55921405:A:C, chr11:56704673:T:C, chr11:56789005:T:C, chr11:55973767:G:A, chr11:55058421:A:G, chr11:56784117:G:A, chr11:56571669:A:G, chr11:56022770:T:TA, chr11:55848582:G:A, chr11:56037115:C:A, chr11:56103877:A:AT, chr11:55037734:G:C, chr11:55177344:T:C, chr11:55234158:G:C, chr11:55289513:T:C, chr11:55293538:G:A, chr11:56017869:T:G, chr11:55319527:G:T, chr11:56047293:G:A, chr11:55993174:C:G, chr11:56014760:C:A, chr11:56205258:TG:T, chr11:55930564:GA:G, chr11:55931932:A:T, chr11:55932432:T:A, chr11:55934244:C:T, chr11:55934436:A:C, chr11:55937494:A:T, chr11:55997828:T:C, chr11:56004661:C:T, chr11:56005474:C:CT, chr11:56005913:A:T, chr11:56078195:T:G, chr11:56283814:T:C, chr11:56459529:A:G, chr11:56462644:G:A, chr11:56462852:G:T, chr11:56464088:T:C, chr11:56081639:T:C, chr11:56089832:C:G, chr11:56105504:A:G, chr11:56283784:C:T, chr11:54992397:A:G, chr11:54999400:A:C, chr11:54999471:T:G, chr11:55072811:G:A, chr11:55178164:A:G, chr11:55464401:G:T, chr11:55464464:C:T, chr11:55520059:T:C, chr11:55595752:C:T, chr11:55850858:A:C, chr11:55863087:TA:T, chr11:55901410:A:G, chr11:55906386:T:C, chr11:55906660:A:T, chr11:55906859:T:TTA, chr11:55921236:T:G, chr11:55943855:T:C, chr11:55943999:T:C, chr11:55953574:T:A, chr11:55954001:T:C, chr11:55959328:G:A, chr11:55994968:A:G, chr11:56012503:C:T, chr11:56021771:A:G, chr11:56021798:T:A, chr11:56074307:C:T, chr11:56053562:C:T, chr11:55930227:A:G, chr11:56035164:A:AC, chr11:56044478:G:T, chr11:56051910:T:TA, chr11:56052993:T:G, chr11:56122880:G:T, chr11:55958174:A:G, chr11:55236772:C:T, chr11:55250856:C:T, chr11:55251036:G:A, chr11:55255093:G:A, chr11:55261918:G:A, chr11:55274978:T:A, chr11:55277533:T:A, chr11:55279128:G:A, chr11:55300264:G:A, chr11:55310848:G:A, chr11:55333704:C:T, chr11:55333806:T:C, chr11:55336141:G:A, chr11:55348678:G:A, chr11:55958520:T:C, chr11:56291395:C:T, chr11:55403243:G:A, chr11:56104371:C:T, chr11:56429375:A:G, chr11:56429991:TA:T, chr11:56430118:G:A, chr11:55265634:A:G, chr11:55348378:T:C, chr11:55619335:C:T, chr11:55959918:C:CA, chr11:56028242:C:T, chr11:56036196:A:G, chr11:56099799:A:G, chr11:56103888:C:T, chr11:56121191:T:A, chr11:56035406:C:A, chr11:55408770:A:T, chr11:55816965:G:A, chr11:56131112:C:G, chr11:55898580:TA:T, chr11:56406169:CT:C, chr11:56103222:C:T, chr11:55982993:T:TC, chr11:55898158:A:C, chr11:55230842:C:G, chr11:55373387:C:A, chr11:55574679:C:T, chr11:55933234:T:C, chr11:55935217:A:T, chr11:54959123:G:T, chr11:55913328:T:C, chr11:56079772:T:A, chr11:55310727:C:T, chr11:55109892:G:A, chr11:55342802:G:T, chr11:55342808:G:A, chr11:55342812:G:A, chr11:55342815:T:C, chr11:55351791:T:A, chr11:56112088:G:A, chr11:55397727:C:T, chr11:55400114:C:A, chr11:55409608:T:G, chr11:55426679:G:A, chr11:55433423:G:A, chr11:55440518:C:T, chr11:55444773:T:C, chr11:55460448:C:T, chr11:55460573:G:A, chr11:55463846:A:C, chr11:55968173:C:A, chr11:56109182:C:A, chr11:55235977:T:C, chr11:55165230:G:C, chr11:56032136:C:T, chr11:55918966:CAAAG:C, chr11:55143654:A:C, chr11:56689590:G:C, chr11:55918394:C:T, chr11:56019677:C:T, chr11:56019718:G:A, chr11:56029891:A:AT, chr11:56072681:T:A, chr11:56078067:T:C, chr11:56081540:G:C, chr11:56085293:T:TG, chr11:56089266:C:A, chr11:56090631:T:A, chr11:56199830:G:A, chr11:55943026:CAAG:C, chr11:56504074:A:G, chr11:56107204:C:T, chr11:56071345:C:G, chr11:56071349:G:A, chr11:56459897:G:A, chr11:55957902:T:C, chr11:56037889:T:C, chr11:56120511:TAATGTTAACAA:T, chr11:56005856:C:A, chr11:56524346:A:G, chr11:56534036:C:G, chr11:56540526:A:G, chr11:56541021:G:A, chr11:56541069:A:G, chr11:56541992:G:A, chr11:56546413:A:T, chr11:56567697:G:A, chr11:56603601:T:C, chr11:56612532:C:T, chr11:56615385:G:A, chr11:56631446:T:C, chr11:56637716:C:T, chr11:56642946:A:T, chr11:56646905:T:C, chr11:56661580:G:A, chr11:56688206:C:T, chr11:56090479:AT:A, chr11:55964847:T:TA, chr11:55959087:A:G, chr11:55000792:T:C, chr11:56447204:T:A, chr11:56447212:T:A, chr11:55978535:G:A, chr11:56017485:G:A, chr11:56497574:C:T, chr11:54889504:A:G, chr11:56055896:T:TG, chr11:56073261:A:G, chr11:56097344:G:A, chr11:56103615:A:G, chr11:56216122:T:C, chr11:55107943:T:C, chr11:56642929:ACAACTGTAATCC:A, chr11:55926331:C:T, chr11:56195281:C:T, chr11:55948221:C:A, chr11:54875420:C:A, chr11:56070175:T:C, chr11:55576716:A:T, chr11:56650976:TAA:T, chr11:55178174:A:T, chr11:55964582:C:CATAG, chr11:56361814:G:A, chr11:56076481:C:T, chr11:56081680:A:G, chr11:56333015:A:G, chr11:56445102:T:A, chr11:55563753:C:T, chr11:56080422:C:T, chr11:55914759:G:T, chr11:55939574:T:C, chr11:56000356:T:C, chr11:56002720:T:C, chr11:56081836:A:C, chr11:55893962:G:C, chr11:55893963:A:T, chr11:55009340:A:T, chr11:55902022:G:C, chr11:55904648:A:C, chr11:55912354:G:T, chr11:55921850:A:G, chr11:55945509:C:G, chr11:55952332:C:T, chr11:55961169:T:C, chr11:55961186:TA:T, chr11:55961437:C:T, chr11:55961471:C:T, chr11:56261213:A:T, chr11:56287239:T:C, chr11:55248688:A:T, chr11:56716389:C:T, chr11:56676709:C:T, chr11:56199647:G:A, chr11:55415501:C:T, chr11:55429066:G:A, chr11:56283440:G:A, chr11:56789577:G:T, chr11:56059854:T:C, chr11:56060000:G:GA, chr11:56076721:G:A, chr11:54903636:C:T, chr11:56102084:C:T, chr11:56172317:A:ATT, chr11:55973655:C:CAGTGACAT, chr11:56023928:TA:T, chr11:56610396:A:G, chr11:56067311:C:T, chr11:56079165:A:G, chr11:56083903:CAT:C, chr11:56123538:A:T, chr11:56351819:G:A, chr11:56375088:G:A, chr11:56076896:TTTG:T, chr11:55934480:T:C, chr11:56432500:T:C, chr11:55620057:GCA:G, chr11:54886720:T:C, chr11:54954358:T:C, chr11:55955364:G:T, chr11:56072855:AC:A, chr11:55441251:A:C, chr11:55272731:G:C, chr11:55262794:A:G, chr11:56016672:TA:T, chr11:56029646:CA:C, chr11:55929174:C:T, chr11:55955315:G:A, chr11:55955412:G:A, chr11:55985896:A:C, chr11:55985913:C:T, chr11:55985914:A:G, chr11:56012235:T:C, chr11:56069805:A:G, chr11:56078730:C:CTT, chr11:56133989:A:G, chr11:56144426:G:A, chr11:56144429:C:G, chr11:56290998:T:A, chr11:56254458:C:T, chr11:56003565:C:A, chr11:55226348:T:C, chr11:56126340:C:T, chr11:56191075:G:GA, chr11:55953971:C:T, chr11:55257634:A:C, chr11:55342804:G:A, chr11:56350964:G:C, chr11:56858541:T:G, chr11:56144310:G:T, chr11:54974693:A:G, chr11:55359029:C:A, chr11:55885688:G:A, chr11:55907608:T:C, chr11:55910085:C:T, chr11:55919753:C:T, chr11:56016055:C:A, chr11:54983781:A:T, chr11:55380976:G:A, chr11:56775452:G:A, chr11:55867783:C:A, chr11:55936520:G:A, chr11:56003390:T:C, chr11:55227588:A:T, chr11:54954484:A:G, chr11:55905974:ATTGTC:A, chr11:56297563:T:C, chr11:56297746:A:G, chr11:56308384:A:G, chr11:56318671:T:G, chr11:56325094:T:C, chr11:55900573:A:AT, chr11:55965572:C:T, chr11:56019240:A:C, chr11:56123961:C:T, chr11:56127550:C:T, chr11:56092621:CATTT:C, chr11:56087899:T:G, chr11:55235978:A:C, chr11:56144288:C:T, chr11:56604636:A:C, chr11:56500758:G:A, chr11:55533299:C:T, chr11:56520484:T:A, chr11:54948973:A:G, chr11:56445215:A:C, chr11:56367932:T:TATCA, chr11:56090478:C:T, chr11:56739990:C:T, chr11:56558112:C:A, chr11:55348891:T:C, chr11:55367181:G:T, chr11:55401314:C:T, chr11:56091624:T:C, chr11:56124550:G:A, chr11:55224717:T:G, chr11:56326189:G:A, chr11:56326388:G:C, chr11:56327147:C:T, chr11:56328593:G:A, chr11:56329692:G:A, chr11:56330007:A:G, chr11:56330090:G:A, chr11:56331670:T:C, chr11:56331828:T:A, chr11:56333411:T:C, chr11:56334319:C:T, chr11:56335574:T:TG, chr11:56336375:A:C, chr11:56337221:G:C, chr11:56337647:T:C, chr11:56337885:A:G, chr11:56337917:C:T, chr11:56338528:C:T, chr11:56338629:T:TAGGA, chr11:56338630:TCC:T, chr11:56338637:T:TAAAGAAACCAAA, chr11:56338638:TTCTTAG:T, chr11:56338654:G:A, chr11:56339665:G:A, chr11:56344040:A:T, chr11:56348081:C:T, chr11:56348835:A:G, chr11:56349340:A:T, chr11:56350548:A:G, chr11:56354831:G:T, chr11:56355127:T:C, chr11:56355198:T:C, chr11:56355354:G:A, chr11:56355957:G:A, chr11:56357101:T:C, chr11:56357388:G:T, chr11:56357500:T:C, chr11:56358018:A:G, chr11:56358266:C:G, chr11:56358487:C:T, chr11:56360181:G:A, chr11:56360353:G:T, chr11:56360586:A:T, chr11:56360930:A:G, chr11:56361547:T:C, chr11:56362120:A:G, chr11:56362303:A:G, chr11:56363028:G:A, chr11:56364606:G:A, chr11:56365918:T:C, chr11:56367193:G:A, chr11:56367571:C:T, chr11:56369722:A:C, chr11:56370417:G:A, chr11:56371094:G:A, chr11:56382012:T:A, chr11:56382073:A:C, chr11:56386859:C:T, chr11:56389821:C:A, chr11:56395277:C:T, chr11:56402265:G:A, chr11:56408673:G:A, chr11:56414331:A:G, chr11:56414525:A:G, chr11:56417871:T:C, chr11:56417925:C:T, chr11:56423074:T:C, chr11:56423075:A:G, chr11:56423723:C:T, chr11:56425004:T:A, chr11:56426727:A:G, chr11:56428512:T:C, chr11:56431210:C:T, chr11:56433300:G:A, chr11:56436853:C:T, chr11:56439491:G:A, chr11:56441083:G:A, chr11:56441454:C:A, chr11:56441931:G:A, chr11:56442718:C:T, chr11:56443539:T:C, chr11:56445513:A:G, chr11:56446115:A:G, chr11:56456174:G:T, chr11:56462593:T:C, chr11:56463135:G:T, chr11:56464402:G:C, chr11:56465131:T:C, chr11:56465528:T:C, chr11:56465959:A:G, chr11:56466144:C:T, chr11:56466391:C:T, chr11:56467003:T:C, chr11:56469453:T:C, chr11:56470252:G:A, chr11:56470490:T:C, chr11:56476922:A:G, chr11:56477522:A:G, chr11:56478929:CA:C, chr11:56479344:C:T, chr11:56480155:G:T, chr11:56481061:TG:T, chr11:56486344:T:C, chr11:56487394:G:T, chr11:56490112:G:A, chr11:56490113:A:G, chr11:56490401:G:A, chr11:56494992:A:T, chr11:56496063:G:A, chr11:56497238:C:T, chr11:56497509:C:T, chr11:56498070:C:G, chr11:56498463:G:A, chr11:56499565:G:A, chr11:56499693:C:T, chr11:56500580:C:T, chr11:56503275:C:T, chr11:56503278:AG:A, chr11:56511437:A:G, chr11:56511792:A:G, chr11:56511793:G:A, chr11:56512634:A:G, chr11:56513002:C:T, chr11:56517827:A:T, chr11:56518242:A:C, chr11:56327676:G:A, chr11:56036155:T:C, chr11:56166137:A:C, chr11:56364936:C:T, chr11:56334582:T:G, chr11:54951184:C:T, chr11:55517221:C:T, chr11:55527704:G:A, chr11:55582474:T:A, chr11:55597536:A:C, chr11:55342803:T:C, chr11:55581980:G:C, chr11:55582023:C:T, chr11:55853771:A:G, chr11:56532090:T:C, chr11:56533625:A:G, chr11:54983380:A:C, chr11:55498781:T:G, chr11:55501958:A:G, chr11:55990865:A:C, chr11:56124290:T:A, chr11:56821640:A:C, chr11:56023983:G:A, chr11:56134735:C:T, chr11:56001427:A:G, chr11:56002404:T:A, chr11:56767199:T:G, chr11:56769121:C:G, chr11:55324722:A:G, chr11:55595037:A:G, chr11:56804345:A:C, chr11:54897749:A:G, chr11:54938104:G:A, chr11:54889582:A:G, chr11:55010561:A:G, chr11:55180538:C:G, chr11:56423965:C:CA, chr11:55062085:A:G, chr11:56726804:G:A, chr11:56086414:CAATCACTAAATAACCCTAT:C, chr11:55228494:C:G, chr11:55906114:T:C, chr11:55071121:T:G, chr11:56804632:G:A, chr11:56418262:G:C, chr11:56781843:T:C, chr11:56339509:G:A, chr11:56369699:G:GT, chr11:55620055:T:TTC, chr11:56416107:AAAT:A, chr11:56452073:A:C, chr11:56473283:G:A, chr11:56127357:G:A, chr11:56313324:T:G, chr11:55137996:G:A, chr11:55330562:G:T, chr11:55416067:C:A, chr11:55460827:A:T, chr11:55533493:G:A, chr11:55574539:GA:G, chr11:55580467:T:A, chr11:55490993:A:G, chr11:56568120:C:T, chr11:55550256:C:T, chr11:56088096:T:C, chr11:55183365:A:C, chr11:56388372:G:C, chr11:54895676:C:G, chr11:55992236:T:C, chr11:56459774:G:A, chr11:56339444:G:A, chr11:56036378:A:C, chr11:56001893:T:C, chr11:56090410:G:A, chr11:56266356:A:T, chr11:55980078:G:C, chr11:56007198:C:T, chr11:56017509:TA:T, chr11:56017590:G:A, chr11:56026485:G:C, chr11:56042967:C:T, chr11:56048769:G:A, chr11:55520901:G:A, chr11:56121445:G:A, chr11:55954864:T:C, chr11:55959875:A:G, chr11:55965302:C:T, chr11:55965820:C:G, chr11:56021603:C:A, chr11:56070146:C:T, chr11:56079879:T:C, chr11:56098591:C:T, chr11:56123558:A:T, chr11:56174731:T:C, chr11:55921484:A:T, chr11:55957207:T:C, chr11:55957212:G:T, chr11:55968332:G:A, chr11:55968337:G:C, chr11:55968372:A:G, chr11:55968381:A:G, chr11:55976971:G:C, chr11:56011194:C:T, chr11:56011311:G:C, chr11:56022863:A:G, chr11:56035836:A:C, chr11:56051477:G:T, chr11:56051530:C:T, chr11:56074804:A:T, chr11:56239602:A:G, chr11:55533912:C:A, chr11:55676000:A:C, chr11:56128735:C:T, chr11:55090724:A:C, chr11:56343827:A:G, chr11:55351033:T:C, chr11:55488194:G:T, chr11:56251985:T:A, chr11:56343439:T:TG, chr11:55241529:A:G, chr11:55366804:AAAATGTCTCTGC:A, chr11:55929374:G:GA, chr11:55099846:C:G, chr11:56119632:T:C, chr11:55490720:G:T, chr11:54875217:T:A, chr11:55338044:G:T, chr11:55343681:C:G, chr11:55501170:A:G, chr11:55553107:G:A, chr11:55718512:A:G, chr11:55985795:G:A, chr11:56449930:G:T, chr11:54986099:C:G, chr11:55187947:A:G, chr11:55168567:C:T, chr11:55454398:T:G, chr11:56198680:G:C, chr11:56006307:A:T, chr11:56124753:T:G, chr11:56126756:T:C, chr11:55293763:G:A, chr11:55551424:T:TCCAA, chr11:54930773:A:T, chr11:55284262:G:T, chr11:55289044:C:T, chr11:55377666:T:C, chr11:55396885:T:C, chr11:55410591:G:A, chr11:55425152:A:T, chr11:55427779:T:G, chr11:55429342:G:A, chr11:55430196:A:G, chr11:55460958:C:T, chr11:55483033:A:G, chr11:55484949:G:A, chr11:55492107:G:A, chr11:55492874:A:G, chr11:55501886:T:C, chr11:55503896:A:C, chr11:55503931:A:G, chr11:55035476:T:C, chr11:54963466:C:CT, chr11:56504539:A:G, chr11:56050263:C:T, chr11:55606336:T:G, chr11:55611979:T:C, chr11:55641188:C:T, chr11:55688926:G:A, chr11:55877068:T:C, chr11:55877528:T:C, chr11:55904224:C:T, chr11:55918323:C:A, chr11:55928509:T:C, chr11:55939756:T:C, chr11:55946457:T:C, chr11:55954056:T:C, chr11:55966785:C:T, chr11:56060213:G:C, chr11:56065506:C:T, chr11:56088763:G:T, chr11:56094523:T:C, chr11:56109777:T:C, chr11:56128105:T:G, chr11:56191544:T:G, chr11:56234413:A:T, chr11:56255456:G:C, chr11:56304346:T:G, chr11:55463799:T:G, chr11:56065668:TTGAG:T, chr11:56126313:T:A, chr11:55472434:G:A, chr11:55610356:T:C, chr11:55616187:T:C, chr11:55673392:G:A, chr11:56372977:G:A, chr11:56718813:T:G, chr11:56832200:C:A, chr11:56065910:AAAT:A, chr11:54911079:G:A, chr11:55965898:C:G, chr11:56018630:A:G, chr11:56018679:C:T, chr11:56051178:C:T, chr11:56082156:A:G, chr11:56106632:T:C, chr11:56202786:T:C, chr11:56288184:A:C, chr11:54875213:C:T, chr11:56000509:C:T, chr11:56128173:T:C, chr11:55515167:G:C, chr11:56129927:G:GA, chr11:56360142:G:A, chr11:55599249:T:C, chr11:55711929:A:G, chr11:55305261:G:A, chr11:55772356:C:A, chr11:55343263:G:A, chr11:56250768:A:G, chr11:56469159:G:T, chr11:55898811:T:A, chr11:55275103:A:C, chr11:55367782:A:G, chr11:55400273:T:TC, chr11:55430134:T:C, chr11:55954203:G:T, chr11:56092025:C:CA, chr11:55156242:G:A, chr11:55391312:A:T, chr11:55449434:C:G, chr11:55486153:C:G, chr11:56303245:C:A, chr11:56124220:C:T, chr11:56566277:T:C, chr11:56587137:G:C, chr11:56587984:G:A, chr11:56602879:T:C, chr11:56606630:C:A, chr11:56620572:G:A, chr11:56642127:C:T, chr11:56646953:T:C, chr11:56651101:C:T, chr11:56652896:G:A, chr11:56659268:C:A, chr11:56670000:A:G, chr11:55018239:A:G, chr11:56083546:C:A, chr11:56311161:T:C, chr11:55330484:C:G, chr11:55605250:T:C, chr11:55515820:G:T, chr11:55938897:A:G, chr11:55939242:T:C, chr11:55939253:G:A, chr11:56128903:C:T, chr11:56128926:A:G, chr11:55228281:G:T, chr11:56455775:A:G, chr11:56065841:C:T, chr11:55839342:C:T, chr11:55840476:C:T, chr11:55519179:G:T, chr11:56835129:C:A, chr11:56797867:G:T, chr11:56166771:A:G, chr11:54945880:C:T, chr11:55079371:A:G, chr11:55079552:T:C, chr11:56050943:C:T, chr11:55677767:C:T, chr11:54957777:A:G, chr11:55140089:T:	chr11:55159943:A:G, chr11:55165711:C:T, chr11:55178899:T:A, chr11:55777835:ATAGT:A, chr11:55501458:A:G, chr11:55532310:G:A, chr11:55532313:T:G, chr11:55228516:A:C, chr11:56606629:T:A, chr11:56079577:T:G, chr11:55634886:A:G, chr11:54979262:C:T, chr11:55180051:A:G, chr11:54982806:G:A, chr11:55898512:A:G, chr11:55902257:A:G, chr11:55209675:AAAC:A, chr11:55098798:T:A, chr11:55310893:A:G, chr11:55736589:G:A, chr11:54896336:C:T, chr11:56126236:G:T, chr11:55556131:T:C, chr11:55343251:A:G, chr11:55533337:AC:A, chr11:56326620:C:G, chr11:55974395:TTATATTAA:T, chr11:55313371:C:T, chr11:55489393:G:A, chr11:55162998:G:A, chr11:55164038:C:T, chr11:55457393:T:C, chr11:56125485:G:A, chr11:56125493:T:C, chr11:55921935:G:T, chr11:55214573:C:T, chr11:56670953:A:G, chr11:55943233:G:A, chr11:56204581:C:T, chr11:55101902:G:A, chr11:55227744:A:C, chr11:55231849:G:C, chr11:55272273:T:C, chr11:55045272:G:A, chr11:55183317:C:T, chr11:56329339:T:C, chr11:55288830:G:T, chr11:55070558:C:T, chr11:55216142:G:T, chr11:55615681:A:G, chr11:55616033:A:G, chr11:55959872:T:C, chr11:56442178:G:A, chr11:55249717:C:T, chr11:55480253:A:C, chr11:56251548:G:GA, chr11:55012845:A:G, chr11:54902178:A:T, chr11:56127419:A:G, chr11:55889286:C:T, chr11:55504972:A:G, chr11:56855680:T:G, chr11:55918080:C:T, chr11:55918537:C:A, chr11:55918613:C:G, chr11:56020937:G:T, chr11:56171417:A:G, chr11:55955945:T:G, chr11:55963468:C:T, chr11:56104124:T:G, chr11:56086449:T:G, chr11:55568032:G:A, chr11:55463101:T:C, chr11:56788984:G:A, chr11:56793571:A:G, chr11:55223165:T:G, chr11:54949793:C:A, chr11:55251344:C:T, chr11:55284448:G:A, chr11:55378857:C:T, chr11:55505468:C:T, chr11:56359912:A:G, chr11:55291810:G:T, chr11:55146873:C:A, chr11:55234415:G:A, chr11:55236635:A:G, chr11:55237035:A:C, chr11:55238691:G:T, chr11:55243689:A:G, chr11:55406193:T:A, chr11:55449536:C:T, chr11:55915443:G:A, chr11:55940416:T:C, chr11:56019734:C:T, chr11:56090005:C:T, chr11:56108574:C:A, chr11:56108637:A:C, chr11:56128255:T:C, chr11:56128322:A:G, chr11:55066057:T:C, chr11:55089312:T:C, chr11:55154212:C:CA, chr11:55695448:T:C, chr11:55485902:T:G, chr11:54949317:A:G, chr11:56135408:T:C, chr11:55233257:T:C, chr11:54954731:T:G, chr11:55331796:C:T, chr11:56106954:G:A, chr11:55052631:C:T, chr11:55463851:T:G, chr11:55405359:T:C, chr11:55076983:G:A, chr11:55136448:C:T, chr11:55466200:T:C, chr11:55580845:C:A, chr11:55589800:A:AT, chr11:55233504:G:T, chr11:55991656:T:C, chr11:56021714:C:T, chr11:56124503:G:C, chr11:54925335:A:C, chr11:55647930:T:G, chr11:55656959:T:C, chr11:56032504:G:A, chr11:56482648:C:T, chr11:55351274:A:ATCAG, chr11:55640048:C:T, chr11:55408819:G:A, chr11:55894926:G:GA, chr11:56051498:A:G, chr11:55365982:G:A, chr11:55221382:T:C, chr11:55323238:TGTGAA:T, chr11:55225252:T:C, chr11:56477759:C:G, chr11:56493213:T:G, chr11:56493486:T:A, chr11:55466548:A:G, chr11:55507373:C:G, chr11:55362518:C:T, chr11:55348637:C:T, chr11:55515864:C:T, chr11:54952875:T:TA, chr11:55325523:A:G, chr11:54882552:G:T, chr11:54882845:G:A, chr11:54894904:T:C, chr11:54895202:G:C, chr11:54902573:T:C, chr11:55405585:A:T, chr11:54875497:T:A, chr11:54876128:C:T, chr11:54877670:A:G, chr11:54883243:G:C, chr11:54894609:C:T, chr11:54895885:G:A, chr11:54896062:A:T, chr11:54899960:G:T, chr11:54900245:G:A, chr11:54903543:G:A, chr11:54905004:T:C, chr11:54916756:G:A, chr11:54920411:C:G, chr11:54920639:C:A, chr11:54921744:G:A, chr11:54937508:C:T, chr11:54938675:A:T, chr11:54938703:A:C, chr11:54940508:G:C, chr11:54941060:T:A, chr11:54942627:A:T, chr11:54946884:C:T, chr11:54948016:C:T, chr11:54948164:G:A, chr11:54948221:G:C, chr11:54950061:A:C, chr11:54950245:C:G, chr11:54950315:G:A, chr11:54950954:A:C, chr11:54952229:C:A, chr11:54952587:C:T, chr11:54954407:A:T, chr11:54954626:A:C, chr11:54954882:G:T, chr11:54955043:C:T, chr11:54955216:T:C, chr11:54956773:G:A, chr11:54958459:T:C, chr11:54963318:G:A, chr11:54969361:C:A, chr11:54969501:G:A, chr11:54970086:C:T, chr11:54977710:T:C, chr11:54980982:C:T, chr11:54982061:C:A, chr11:54983821:T:C, chr11:54999607:C:A, chr11:55000462:G:A, chr11:55001552:G:A, chr11:55003282:A:G, chr11:55004549:G:A, chr11:55017564:G:C, chr11:55017766:A:G, chr11:55018146:T:C, chr11:55018659:G:A, chr11:55019263:AAAT:A, chr11:55019671:A:T, chr11:55019941:C:T, chr11:55020331:C:T, chr11:55022838:A:G, chr11:55032515:G:A, chr11:55034524:G:T, chr11:55042532:G:A, chr11:55042774:G:T, chr11:55042985:T:C, chr11:55043013:C:T, chr11:55044372:C:T, chr11:55044671:T:C, chr11:55044777:T:C, chr11:55045369:T:A, chr11:55046300:T:C, chr11:55046374:C:T, chr11:55047612:T:C, chr11:55050284:G:C, chr11:55057042:G:T, chr11:55058934:C:A, chr11:55060736:T:A, chr11:55060836:G:T, chr11:55066218:C:T, chr11:55066252:A:T, chr11:55072449:A:C, chr11:55078795:C:T, chr11:55083333:A:G, chr11:55083456:T:A, chr11:55084539:G:T, chr11:55084570:G:A, chr11:55084665:G:T, chr11:55086298:A:C, chr11:55086342:C:T, chr11:55087084:C:T, chr11:55087580:G:A, chr11:55087826:G:T, chr11:55087858:C:T, chr11:55088604:T:C, chr11:55089149:G:A, chr11:55089187:A:G, chr11:55089433:T:C, chr11:55089858:A:T, chr11:55090042:A:G, chr11:55090113:G:A, chr11:55090213:C:A, chr11:55090757:C:G, chr11:55091024:C:T, chr11:55091061:T:C, chr11:55091597:A:C, chr11:55092119:A:G, chr11:55094488:A:T, chr11:55094702:G:A, chr11:55094755:C:A, chr11:55095914:G:A, chr11:55098663:T:C, chr11:55098911:C:G, chr11:55099195:CT:C, chr11:55104850:G:T, chr11:55108053:A:G, chr11:55110601:C:T, chr11:55110737:G:A, chr11:55111567:A:T, chr11:55126101:G:A, chr11:55126811:AC:A, chr11:55127296:C:T, chr11:55132747:G:A, chr11:55132907:G:A, chr11:55133004:C:T, chr11:55133093:T:A, chr11:55134013:G:C, chr11:55134090:G:T, chr11:55134337:C:T, chr11:55134497:T:C, chr11:55135526:G:T, chr11:55136878:A:G, chr11:55137038:T:G, chr11:55137190:G:A, chr11:55137910:C:T, chr11:55138037:A:G, chr11:55138483:T:G, chr11:55138956:A:C, chr11:55139935:A:G, chr11:55140774:G:A, chr11:55140780:C:T, chr11:55141076:G:T, chr11:55145902:C:A, chr11:55147130:G:A, chr11:55148573:G:A, chr11:55148770:T:C, chr11:55150816:C:T, chr11:55151674:A:T, chr11:55152221:C:T, chr11:55153437:T:A, chr11:55156089:G:A, chr11:55158841:A:G, chr11:55160342:T:A, chr11:55165486:T:A, chr11:55165796:A:G, chr11:55166453:G:A, chr11:55167758:CT:C, chr11:55167806:G:A, chr11:55168485:C:T, chr11:55169235:G:T, chr11:55170152:G:T, chr11:55170168:T:G, chr11:55170354:G:A, chr11:55171047:G:T, chr11:55172039:A:C, chr11:55172177:T:C, chr11:55172982:T:C, chr11:55173133:G:GC, chr11:55173519:GT:G, chr11:55173521:CTCAT:C, chr11:55174256:A:G, chr11:55174526:G:A, chr11:55175431:C:A, chr11:55175605:C:T, chr11:55175639:C:T, chr11:55175727:T:G, chr11:55175786:G:A, chr11:55180898:A:G, chr11:55216261:T:G, chr11:55218022:C:T, chr11:55223989:A:G, chr11:55224893:A:T, chr11:55225255:A:G, chr11:55225564:T:G, chr11:55225789:T:TGA, chr11:55227881:A:C, chr11:55228381:C:A, chr11:55231845:A:C, chr11:55231848:T:C, chr11:55231857:T:C, chr11:55231860:G:C, chr11:55231872:T:C, chr11:55232280:A:T, chr11:55248271:C:G, chr11:55251552:C:T, chr11:55254158:G:T, chr11:55254831:C:G, chr11:55256873:A:G, chr11:55256898:TTCTG:T, chr11:55258027:C:T, chr11:55258924:C:A, chr11:55259140:C:T, chr11:55259623:A:G, chr11:55260133:G:A, chr11:55260479:C:T, chr11:55260619:G:T, chr11:55262023:G:A, chr11:55263418:C:T, chr11:55263654:C:T, chr11:55271471:C:T, chr11:55272014:G:C, chr11:55272015:A:G, chr11:55272017:C:T, chr11:55274642:G:T, chr11:55274746:A:G, chr11:55274992:G:C, chr11:55275020:G:A, chr11:55276669:C:T, chr11:55276793:G:A, chr11:55277478:C:T, chr11:55277775:T:C, chr11:55277887:T:C, chr11:55278015:A:T, chr11:55279239:T:A, chr11:55279366:C:CACGT, chr11:55279401:G:A, chr11:55279556:G:A, chr11:55279571:C:T, chr11:55279627:G:T, chr11:55279875:A:C, chr11:55280184:G:A, chr11:55280218:G:A, chr11:55280685:G:C, chr11:55281548:G:T, chr11:55281654:T:G, chr11:55281935:C:T, chr11:55282166:T:C, chr11:55283120:G:A, chr11:55283541:A:C, chr11:55284203:T:C, chr11:55284698:G:A, chr11:55285299:G:A, chr11:55287011:C:T, chr11:55288775:A:C, chr11:55289696:G:T, chr11:55291386:A:T, chr11:55291657:G:A, chr11:55292241:G:T, chr11:55292489:A:G, chr11:55293537:C:T, chr11:55293675:C:T, chr11:55293699:C:T, chr11:55297095:G:A, chr11:55297491:T:G, chr11:55297716:C:T, chr11:55298131:C:T, chr11:55298235:T:G, chr11:55298594:C:G, chr11:55298790:A:G, chr11:55299211:A:T, chr11:55299339:A:G, chr11:55299411:T:C, chr11:55301762:T:G, chr11:55302144:T:C, chr11:55302598:G:C, chr11:55302966:G:A, chr11:55303906:G:C, chr11:55303993:T:C, chr11:55305296:C:T, chr11:55306060:A:G, chr11:55307901:C:T, chr11:55310709:G:T, chr11:55311534:G:A, chr11:55311841:C:T, chr11:55311851:A:C, chr11:55312374:T:C, chr11:55312421:T:C, chr11:55312539:G:A, chr11:55313067:A:G, chr11:55313622:C:A, chr11:55314454:G:A, chr11:55314463:CA:C, chr11:55314856:G:T, chr11:55316891:T:C, chr11:55322807:G:A, chr11:55328613:A:T, chr11:55329545:A:G, chr11:55330071:G:C, chr11:55330551:C:G, chr11:55330903:T:G, chr11:55333402:T:C, chr11:55333904:C:G, chr11:55334112:C:T, chr11:55336063:G:A, chr11:55337700:G:GTGAAGGATT, chr11:55337831:G:C, chr11:55338635:T:TG, chr11:55340504:G:A, chr11:55341516:T:G, chr11:55342084:A:C, chr11:55342856:G:A, chr11:55343569:T:C, chr11:55343581:G:A, chr11:55343596:C:T, chr11:55343746:G:A, chr11:55347321:A:C, chr11:55348055:CCAA:C, chr11:55348135:G:A, chr11:55348324:C:T, chr11:55348975:C:G
beta	RP11-755F10.1	ENSG00000255320	chr11:66073197:A:G	102	1.54275e-08	0.705018	0.115789	0.0344402	chr11:66073197:A:G, chr11:66156553:T:A, chr11:66189106:A:G, chr11:66207121:G:A, chr11:66133747:C:T, chr11:66147293:T:A, chr11:66177141:C:A, chr11:66198437:T:A, chr11:66198595:G:C, chr11:66174000:C:T, chr11:66168821:A:G, chr11:66074576:T:C, chr11:66081785:C:T, chr11:66084262:C:G, chr11:66090957:T:C, chr11:66097854:C:T, chr11:66103467:A:G, chr11:66105925:G:C, chr11:66107678:C:A, chr11:66109325:G:A, chr11:66110948:C:T, chr11:66112007:C:T, chr11:66112883:A:T, chr11:66117343:C:T, chr11:66117988:T:C, chr11:66140493:G:A, chr11:66146361:A:T, chr11:66149563:C:T, chr11:66153507:C:T, chr11:66157078:A:G, chr11:66158714:A:G, chr11:66160136:C:T, chr11:66165719:T:TTA, chr11:66169699:G:A, chr11:66175583:G:A, chr11:66182203:T:A, chr11:66182218:A:C, chr11:66183354:T:C, chr11:66190940:C:G, chr11:66191735:C:T, chr11:66192686:G:A, chr11:66193876:T:G, chr11:66196072:A:T, chr11:66196266:A:G, chr11:66199051:C:T, chr11:66200945:G:A, chr11:66207120:C:G, chr11:66208018:C:G, chr11:66210925:A:G, chr11:66210982:C:T, chr11:66176482:C:T, chr11:66075222:C:T, chr11:66177715:A:G, chr11:66198674:A:C, chr11:66149297:G:A, chr11:66091850:C:T, chr11:66091869:G:A, chr11:66123126:T:A, chr11:66184227:C:T, chr11:66091856:A:C, chr11:66116225:G:A, chr11:66258208:G:A, chr11:66269799:A:G, chr11:66271561:G:A, chr11:66281020:G:A, chr11:66079451:C:G, chr11:66293067:G:T, chr11:66240999:G:A, chr11:66201197:T:C, chr11:66288986:G:A, chr11:66291371:CTG:C, chr11:66213808:C:T, chr11:66214822:A:G, chr11:66222968:C:T, chr11:66224873:T:C, chr11:66225742:G:C, chr11:66233947:C:T, chr11:66234407:A:T, chr11:66234789:A:G, chr11:66235210:G:A, chr11:66236112:G:GGGGTACCCAGT, chr11:66237222:G:A, chr11:66246193:T:C, chr11:66246829:C:T, chr11:66132681:C:T, chr11:66176050:CA:C, chr11:66138084:G:GTTTATTTA, chr11:66291634:G:A, chr11:66129280:C:A, chr11:66150001:G:A, chr11:66259887:C:T, chr11:66263216:A:G, chr11:66263456:C:T, chr11:66265959:C:T, chr11:66275491:G:A, chr11:66276271:CCTT:C, chr11:66277805:G:GC, chr11:66277873:G:C, chr11:66280809:G:C, chr11:66285361:C:G, chr11:66086070:A:G, chr11:66181374:A:G
beta	RP11-795F19.1	ENSG00000261126	chr18:80054070:C:T	78	1.37185e-08	0.551965	0.0902838	0.112372	chr18:80054070:C:T, chr18:80048712:T:A, chr18:80048745:A:G, chr18:80049381:T:C, chr18:80050485:C:T, chr18:80052364:A:G, chr18:80052603:A:G, chr18:80053395:G:T, chr18:80054332:T:A, chr18:80054939:C:T, chr18:80055308:G:GA, chr18:80057487:A:ATTTCT, chr18:80057744:A:G, chr18:80058865:T:C, chr18:80058987:T:G, chr18:80060000:T:C, chr18:80061444:C:T, chr18:80062054:C:T, chr18:80062285:A:G, chr18:80062556:T:C, chr18:80063905:A:G, chr18:80058414:A:G, chr18:80179378:T:C, chr18:80061354:GT:G, chr18:80171165:C:T, chr18:80158499:T:C, chr18:80049003:A:G, chr18:80164008:G:C, chr18:80067314:T:C, chr18:80141590:A:G, chr18:80068160:T:C, chr18:80190452:T:C, chr18:80164499:T:C, chr18:80165736:G:GA, chr18:80166206:G:A, chr18:80167181:G:A, chr18:80168979:G:A, chr18:80153258:A:G, chr18:80116331:A:G, chr18:80118197:G:A, chr18:80121321:A:G, chr18:80121775:C:T, chr18:80123995:G:T, chr18:80126005:T:G, chr18:80126368:G:A, chr18:80131623:G:T, chr18:80131943:G:C, chr18:80134056:A:C, chr18:80134846:A:G, chr18:80145205:C:T, chr18:80146580:A:C, chr18:80064971:G:A, chr18:80111862:T:C, chr18:80094597:C:T, chr18:80084914:C:T, chr18:80085528:G:T, chr18:80086500:C:T, chr18:80091978:G:A, chr18:80173715:C:T, chr18:80175614:G:A, chr18:80089468:C:T, chr18:80139595:C:G, chr18:80097984:G:C, chr18:80104201:C:G, chr18:80174701:T:A, chr18:80200981:G:A, chr18:80209970:C:T, chr18:80211420:G:T, chr18:80214056:T:C, chr18:80091967:G:A, chr18:80147982:C:T, chr18:80153729:G:T, chr18:80015810:T:C, chr18:80261535:G:T, chr18:80091874:G:T, chr18:80203464:C:T, chr18:80153217:T:A, chr18:80093640:A:G
beta	RP11-797H7.5	ENSG00000189316	chr7:64850959:T:A	17	2.23434e-15	-0.801359	0.0873948	0.247081	chr7:64850959:T:A, chr7:64852329:T:C, chr7:64875075:A:C, chr7:64860295:A:C, chr7:64850974:C:T, chr7:64863101:A:G, chr7:64872702:A:G, chr7:64873788:T:C, chr7:64877123:A:G, chr7:64878673:C:T, chr7:64882020:T:C, chr7:64854525:G:A, chr7:64859632:A:G, chr7:64863857:A:G, chr7:64851179:G:A, chr7:64853811:A:T, chr7:64860451:T:C
beta	RP11-798G7.6	ENSG00000267198	chr17:46044213:T:C	1	2.61566e-13	0.923692	0.111651	0.963677	chr17:46044213:T:C
beta	RP11-798G7.8	ENSG00000266918	chr17:46044213:T:C	2635	4.45993e-08	0.659518	0.112508	0.575664	chr17:46044213:T:C, chr17:45991126:A:G, chr17:45981562:G:A, chr17:45867922:G:A, chr17:45964621:T:C, chr17:45964626:G:T, chr17:45980745:C:T, chr17:45984527:G:T, chr17:45984528:C:T, chr17:46185130:T:C, chr17:45981274:A:G, chr17:45985878:C:T, chr17:46114117:A:G, chr17:45981644:A:T, chr17:46286374:C:A, chr17:45987485:C:T, chr17:45997220:G:A, chr17:45985237:A:G, chr17:46003812:T:C, chr17:46003902:G:A, chr17:46007037:G:C, chr17:46010134:A:G, chr17:46063382:C:T, chr17:46395467:A:G, chr17:45908270:C:A, chr17:45974043:T:A, chr17:46209018:C:A, chr17:46021431:C:T, chr17:46192815:G:A, chr17:46238853:C:T, chr17:46111904:A:C, chr17:46095446:G:A, chr17:45996767:G:A, chr17:46032108:G:A, chr17:46039477:C:A, chr17:46041685:T:C, chr17:46042621:C:G, chr17:46053730:G:A, chr17:46000847:A:G, chr17:46101729:G:A, chr17:46158639:C:T, chr17:46089626:A:AAAATATG, chr17:46048100:G:A, chr17:46144477:A:G, chr17:46169651:C:A, chr17:46268062:A:G, chr17:45867734:G:A, chr17:45944594:G:A, chr17:46098123:A:G, chr17:45865685:G:A, chr17:45868360:G:A, chr17:45978731:C:G, chr17:46193293:G:A, chr17:46108113:G:T, chr17:45965416:T:C, chr17:46158461:C:A, chr17:46242369:C:G, chr17:46266536:G:A, chr17:46042474:T:C, chr17:46207234:G:A, chr17:45859298:G:C, chr17:45963260:C:T, chr17:45949373:G:A, chr17:45954230:A:G, chr17:45977067:A:G, chr17:45942346:G:A, chr17:46115445:C:CGA, chr17:46278692:G:A, chr17:45982300:C:T, chr17:46260232:G:A, chr17:46254727:G:A, chr17:45965576:T:C, chr17:45974038:G:A, chr17:46265012:G:A, chr17:45894810:C:G, chr17:45856890:G:A, chr17:46367436:G:A, chr17:46260231:C:G, chr17:46127240:C:T, chr17:45869004:A:C, chr17:45973462:G:C, chr17:46292054:A:G, chr17:45849423:T:C, chr17:45793781:G:A, chr17:45916010:T:G, chr17:46359125:A:C, chr17:45919350:GC:G, chr17:45961999:C:T, chr17:44605286:G:A, chr17:44605289:G:A, chr17:46012830:T:C, chr17:46041876:TTTTGTG:T, chr17:45201209:C:T, chr17:45777136:A:G, chr17:46054002:T:C, chr17:45153098:G:C, chr17:46260726:C:T, chr17:45849621:T:G, chr17:45851444:A:G, chr17:45851207:T:C, chr17:45857460:T:G, chr17:44538184:A:G, chr17:45862302:C:A, chr17:45368426:A:G, chr17:46208762:A:G, chr17:45957209:T:C, chr17:45964405:C:T, chr17:46255593:C:T, chr17:44567443:CTTGT:C, chr17:45934894:T:C, chr17:45880996:T:G, chr17:46260866:A:T, chr17:46144772:A:G, chr17:46200557:G:A, chr17:46333002:T:G, chr17:45674673:C:T, chr17:45717872:G:A, chr17:46490957:C:T, chr17:46266564:A:G, chr17:46252929:A:AC, chr17:45395141:A:G, chr17:45966791:G:A, chr17:46047911:CT:C, chr17:45793325:A:G, chr17:46169798:A:G, chr17:45498580:G:T, chr17:46164551:A:C, chr17:45909626:G:C, chr17:45956974:C:T, chr17:46241497:T:C, chr17:46283709:C:G, chr17:46053470:CA:C, chr17:46180417:A:G, chr17:45733530:C:T, chr17:46118227:C:T, chr17:46160760:T:C, chr17:46163136:C:T, chr17:45588472:A:G, chr17:46004096:T:C, chr17:44611092:C:T, chr17:46150257:T:C, chr17:45910435:T:C, chr17:46193443:A:G, chr17:45197188:G:A, chr17:46183050:T:C, chr17:45856590:G:GTGTTTGTTTGTT, chr17:46255977:G:A, chr17:46276866:C:T, chr17:46280920:T:C, chr17:46281922:G:C, chr17:46014520:C:T, chr17:46191122:C:T, chr17:45609706:G:A, chr17:46267681:A:ACT, chr17:46291536:G:A, chr17:44636916:A:G, chr17:44713617:C:G, chr17:44715669:T:G, chr17:46188976:T:C, chr17:45868952:T:C, chr17:46048999:C:T, chr17:46256036:C:T, chr17:45703717:C:T, chr17:46262270:G:C, chr17:45608460:A:G, chr17:44711222:G:A, chr17:44774042:G:C, chr17:46273553:A:C, chr17:46027210:CCTT:C, chr17:46032905:G:A, chr17:46033304:C:G, chr17:46038074:T:C, chr17:46049107:AG:A, chr17:46049111:G:A, chr17:46049112:T:C, chr17:46060835:T:C, chr17:46072795:T:G, chr17:46074180:T:G, chr17:46078366:C:T, chr17:46085231:C:A, chr17:46130946:G:T, chr17:46133567:A:G, chr17:46200110:C:CTTTAG, chr17:46206395:A:T, chr17:46045260:C:A, chr17:46096446:G:A, chr17:46192180:C:T, chr17:45720994:A:G, chr17:46138050:A:AG, chr17:46276519:G:A, chr17:46135416:T:C, chr17:44740038:A:G, chr17:46236895:C:T, chr17:46262095:G:A, chr17:46019175:T:G, chr17:45879276:T:C, chr17:45980404:G:GGAGGCAGGAGAATTGTTACT, chr17:46067021:C:A, chr17:46136728:A:G, chr17:46147868:T:C, chr17:46155593:G:A, chr17:46160424:G:A, chr17:46173864:T:C, chr17:46186679:T:C, chr17:46200501:G:A, chr17:46270855:A:G, chr17:46272724:G:A, chr17:46269852:C:A, chr17:46206691:C:T, chr17:45823394:G:A, chr17:46270272:C:T, chr17:46215839:A:G, chr17:46150803:C:T, chr17:45424646:T:C, chr17:46241209:T:G, chr17:45872956:A:G, chr17:46161205:C:G, chr17:46239083:A:C, chr17:46277796:A:G, chr17:45956828:C:T, chr17:45663601:C:T, chr17:45996523:A:G, chr17:46039584:T:G, chr17:45934891:CG:C, chr17:46248227:TAA:T, chr17:44922929:A:C, chr17:45914149:T:G, chr17:46288613:TA:T, chr17:46279583:T:C, chr17:46139746:G:T, chr17:45949182:T:C, chr17:45627053:T:C, chr17:46280741:G:T, chr17:45736654:T:C, chr17:46267090:T:C, chr17:46276362:T:G, chr17:45838131:C:T, chr17:45702258:C:T, chr17:45707628:C:T, chr17:45771046:A:G, chr17:45841285:C:G, chr17:46266731:G:C, chr17:45950817:T:C, chr17:46217420:A:G, chr17:46286250:A:T, chr17:45719880:C:T, chr17:46261137:C:A, chr17:45616096:C:T, chr17:46168510:A:G, chr17:46212415:T:A, chr17:45718067:C:T, chr17:45726820:T:C, chr17:45705974:T:C, chr17:46289044:T:C, chr17:44616386:G:T, chr17:44616480:A:G, chr17:44619942:A:G, chr17:44961497:C:A, chr17:45991814:C:G, chr17:46250276:AC:A, chr17:46271004:A:G, chr17:45859796:C:T, chr17:45859818:T:C, chr17:46018204:G:A, chr17:46192693:A:T, chr17:46217791:A:G, chr17:46289922:G:C, chr17:45706997:TG:T, chr17:46159702:A:T, chr17:46192927:G:T, chr17:46208165:G:A, chr17:46269308:T:C, chr17:45904592:C:T, chr17:46137679:T:C, chr17:46138792:T:C, chr17:46138860:A:G, chr17:45496053:C:T, chr17:45670735:A:G, chr17:46099938:TA:T, chr17:46129700:A:G, chr17:45640437:T:C, chr17:45707983:T:C, chr17:45611724:T:C, chr17:46175837:A:C, chr17:46192598:T:A, chr17:46019187:G:A, chr17:46261637:G:T, chr17:46019883:G:A, chr17:46022051:C:T, chr17:45870981:T:C, chr17:45416194:C:G, chr17:46096869:A:G, chr17:46117255:C:G, chr17:46166502:C:T, chr17:45881065:T:C, chr17:46130521:C:T, chr17:46130534:A:ACT, chr17:45877050:A:AC, chr17:45880713:C:T, chr17:45738686:C:T, chr17:45590470:C:A, chr17:46267622:C:G, chr17:46208586:T:C, chr17:46180107:T:C, chr17:46006791:T:C, chr17:46180422:T:C, chr17:45903632:G:A, chr17:46003698:A:G, chr17:46088996:G:GA, chr17:45856213:C:A, chr17:46075861:A:G, chr17:46144969:G:A, chr17:46224180:T:C, chr17:45758825:G:A, chr17:45869341:T:C, chr17:45875268:A:T, chr17:46169948:C:T, chr17:46012782:A:C, chr17:46210748:TA:T, chr17:46174732:C:T, chr17:46198647:G:A, chr17:45587977:T:G, chr17:45990990:C:T, chr17:45891049:G:A, chr17:46256166:C:G, chr17:45593574:A:G, chr17:46234882:C:T, chr17:45709987:A:C, chr17:44919341:A:G, chr17:45829462:G:A, chr17:45723819:A:G, chr17:46150165:T:C, chr17:46188861:T:C, chr17:46270899:G:C, chr17:45892320:T:A, chr17:46170307:G:A, chr17:46210790:T:C, chr17:45855015:C:T, chr17:46187351:A:C, chr17:45706437:A:G, chr17:45930361:C:T, chr17:46173250:G:A, chr17:46280743:A:T, chr17:44857326:T:C, chr17:45587873:C:CATTG, chr17:46007478:G:C, chr17:45407232:G:T, chr17:46091311:A:G, chr17:46134944:G:A, chr17:45627733:C:T, chr17:45317812:A:G, chr17:46276048:A:G, chr17:45972184:G:A, chr17:46278236:A:G, chr17:45592652:G:A, chr17:45730276:T:G, chr17:45714244:T:C, chr17:45959042:T:G, chr17:45892629:C:T, chr17:45892646:C:CAG, chr17:45992010:G:T, chr17:46022303:G:A, chr17:46053221:T:G, chr17:46181548:A:G, chr17:46236469:G:GT, chr17:45419844:G:A, chr17:45293115:C:T, chr17:46171403:T:C, chr17:45645823:G:A, chr17:46005080:G:A, chr17:45930398:T:C, chr17:45862023:C:T, chr17:45879368:C:A, chr17:45406185:C:T, chr17:45683319:T:C, chr17:45398563:G:A, chr17:46130157:T:A, chr17:46262962:A:C, chr17:45816121:G:A, chr17:46195313:G:C, chr17:46198283:CTAT:C, chr17:46275506:A:G, chr17:45397302:C:G, chr17:45402382:T:C, chr17:45403335:G:A, chr17:45407130:C:T, chr17:45408185:T:G, chr17:46188924:G:C, chr17:45712047:CT:C, chr17:45772290:C:A, chr17:46182324:T:G, chr17:46186416:G:GGTTA, chr17:46143676:C:T, chr17:46259228:G:A, chr17:45933086:C:A, chr17:46175144:T:C, chr17:45941122:T:C, chr17:46177627:GT:G, chr17:45123873:C:T, chr17:45680084:C:A, chr17:45840410:G:T, chr17:45981849:C:T, chr17:46036421:T:TG, chr17:46139600:G:GC, chr17:46146021:T:C, chr17:46185052:G:A, chr17:45880806:A:G, chr17:45915215:C:T, chr17:45591173:T:G, chr17:44986806:G:C, chr17:45690172:A:G, chr17:45955766:C:T, chr17:46056030:G:A, chr17:46056037:T:C, chr17:46178411:G:A, chr17:46219156:T:C, chr17:46219157:G:A, chr17:45895755:G:C, chr17:46138457:A:G, chr17:46213544:A:G, chr17:46239512:CA:C, chr17:46239522:A:G, chr17:45615975:A:G, chr17:46105590:A:G, chr17:45927931:C:T, chr17:45874233:CAGAT:C, chr17:46178166:T:C, chr17:46150144:A:T, chr17:46151243:C:G, chr17:46276327:T:C, chr17:45914187:A:G, chr17:45815234:A:G, chr17:46091142:C:T, chr17:46239023:G:A, chr17:45762585:A:T, chr17:45854662:A:G, chr17:44584592:C:T, chr17:46041954:C:T, chr17:45479441:T:C, chr17:45409851:G:A, chr17:45410058:T:C, chr17:45411016:C:T, chr17:45411426:T:C, chr17:45413637:G:A, chr17:45415735:G:A, chr17:45416138:C:T, chr17:45417850:G:A, chr17:45417869:C:G, chr17:45419099:T:C, chr17:45420814:C:T, chr17:45420815:A:G, chr17:45421962:T:C, chr17:45422473:A:G, chr17:45423221:G:A, chr17:45423255:G:A, chr17:45424076:T:C, chr17:45424225:T:C, chr17:45424574:G:A, chr17:45424745:A:G, chr17:45424875:T:C, chr17:46261600:A:C, chr17:46261601:T:C, chr17:45764363:T:C, chr17:46012555:C:T, chr17:46064366:G:A, chr17:46139927:G:A, chr17:46143576:G:A, chr17:46169039:C:A, chr17:46172742:T:C, chr17:46236391:G:A, chr17:46236700:A:G, chr17:46261168:C:T, chr17:46024197:T:C, chr17:46156067:G:C, chr17:46160006:G:C, chr17:45958763:C:T, chr17:45897919:T:C, chr17:45592338:C:A, chr17:46059704:A:G, chr17:46056571:G:GT, chr17:45872082:C:A, chr17:44948338:G:C, chr17:45757116:G:A, chr17:45686661:GGCCGAGGTGAGAGGCT:G, chr17:46181056:G:T, chr17:46016598:T:C, chr17:45444995:T:C, chr17:46135838:C:T, chr17:46149195:T:G, chr17:45893872:T:TTAGATACATCA, chr17:46036597:C:T, chr17:46136568:G:A, chr17:46143419:G:A, chr17:46273919:A:G, chr17:46274320:C:T, chr17:45714286:G:A, chr17:45124431:G:A, chr17:46161572:T:C, chr17:45495865:C:G, chr17:45588443:C:T, chr17:45589540:G:C, chr17:45601755:G:A, chr17:45606231:T:G, chr17:45610176:C:G, chr17:45611213:A:G, chr17:45612989:C:CA, chr17:45626665:C:A, chr17:45627990:G:A, chr17:45630585:C:T, chr17:45630589:C:A, chr17:45631049:CA:C, chr17:45631052:C:G, chr17:45632049:C:T, chr17:45632527:A:G, chr17:45632761:T:A, chr17:45633005:G:A, chr17:45633018:A:C, chr17:45634173:G:C, chr17:45634971:C:T, chr17:45635291:T:C, chr17:45636559:A:G, chr17:45637307:A:T, chr17:45637484:G:A, chr17:45637652:T:C, chr17:45639519:A:G, chr17:45639765:C:T, chr17:45640049:A:G, chr17:45643917:G:C, chr17:45646096:C:T, chr17:45646239:T:C, chr17:45646563:G:A, chr17:45646564:A:G, chr17:45646879:G:A, chr17:45647189:G:A, chr17:45648318:G:A, chr17:45648396:G:A, chr17:45648626:G:A, chr17:45648759:A:C, chr17:45649208:T:C, chr17:45649222:C:T, chr17:45649695:C:T, chr17:45650521:A:T, chr17:45650771:G:A, chr17:45652018:G:A, chr17:45652066:C:T, chr17:45654353:A:C, chr17:45654530:C:T, chr17:45655682:A:T, chr17:45656341:GC:G, chr17:45656617:G:A, chr17:45656779:T:C, chr17:45656938:T:C, chr17:45657137:A:G, chr17:45657277:T:C, chr17:45658112:A:G, chr17:45658189:G:A, chr17:45659674:G:A, chr17:45660364:T:C, chr17:45661310:C:A, chr17:45663490:C:T, chr17:45663662:A:G, chr17:45664086:C:T, chr17:45665679:T:C, chr17:45667624:C:T, chr17:45668821:TC:T, chr17:45668910:G:T, chr17:45669244:T:TATC, chr17:45669355:A:G, chr17:45669473:T:C, chr17:45670311:C:T, chr17:45670680:C:T, chr17:45671046:A:G, chr17:45672088:G:A, chr17:45672213:T:C, chr17:45672583:G:A, chr17:45672614:T:C, chr17:45672644:G:A, chr17:45672771:G:C, chr17:45672872:A:G, chr17:45673735:A:G, chr17:45674061:T:C, chr17:45675200:C:T, chr17:45676088:A:G, chr17:45676276:A:G, chr17:45676644:T:C, chr17:45676733:G:A, chr17:45676843:G:C, chr17:45677139:A:C, chr17:45677203:G:A, chr17:45677210:C:G, chr17:45679010:G:C, chr17:45679140:C:T, chr17:45679319:A:G, chr17:45679467:C:A, chr17:45679544:T:C, chr17:45679795:C:T, chr17:45680410:T:C, chr17:45680411:C:T, chr17:45680645:G:C, chr17:45681016:T:C, chr17:45681376:T:C, chr17:45681421:G:A, chr17:45681424:C:T, chr17:45681519:A:G, chr17:45681521:A:G, chr17:45681682:T:C, chr17:45682060:C:T, chr17:45682065:C:T, chr17:45682353:A:G, chr17:45682714:C:A, chr17:45683023:A:G, chr17:45683150:A:T, chr17:45683211:G:A, chr17:45683233:A:C, chr17:45683393:AT:A, chr17:45684015:A:G, chr17:45684116:T:C, chr17:45684608:C:A, chr17:45684889:T:C, chr17:45685171:T:A, chr17:45685188:A:G, chr17:45685228:A:T, chr17:45685480:A:G, chr17:45685641:T:C, chr17:45685836:G:A, chr17:45685875:C:T, chr17:45686569:A:G, chr17:45687199:A:G, chr17:45687319:C:T, chr17:45687430:G:T, chr17:45687481:G:A, chr17:45687621:G:A, chr17:45687714:A:G, chr17:45688015:G:C, chr17:45688084:G:A, chr17:45688986:G:C, chr17:45689049:A:G, chr17:45689052:C:T, chr17:45689128:A:AC, chr17:45689131:T:C, chr17:45689388:C:T, chr17:45689853:A:C, chr17:45690262:G:A, chr17:45690265:G:A, chr17:45690449:C:T, chr17:45690864:C:G, chr17:45690980:G:A, chr17:45690981:C:T, chr17:45691101:C:T, chr17:45691130:C:T, chr17:45691135:C:T, chr17:45691337:C:T, chr17:45691361:G:A, chr17:45691722:T:C, chr17:45691911:C:G, chr17:45691955:A:C, chr17:45692150:C:A, chr17:45692453:AAAATT:A, chr17:45693050:T:C, chr17:45693077:T:C, chr17:45693159:C:T, chr17:45693229:A:G, chr17:45693629:G:A, chr17:45693827:T:C, chr17:45694127:G:A, chr17:45694652:G:T, chr17:45694743:C:A, chr17:45694885:C:T, chr17:45695041:C:T, chr17:45695174:G:A, chr17:45695719:G:A, chr17:45695758:A:C, chr17:45695882:A:T, chr17:45696081:T:C, chr17:45696159:T:TAAAA, chr17:45696241:T:G, chr17:45696418:C:A, chr17:45696511:A:T, chr17:45696577:A:G, chr17:45696889:TAGCC:T, chr17:45697479:C:T, chr17:45697593:T:C, chr17:45697649:T:C, chr17:45697779:G:A, chr17:45697846:CCTT:C, chr17:45698036:T:C, chr17:45698113:T:C, chr17:45698180:A:G, chr17:45698563:C:G, chr17:45698695:C:T, chr17:45698876:A:G, chr17:45699375:T:C, chr17:45699376:T:C, chr17:45699421:C:T, chr17:45700176:A:G, chr17:45700212:C:T, chr17:45700344:T:C, chr17:45700379:C:A, chr17:45700469:TATCCTGCTTCCC:T, chr17:45700591:AATC:A, chr17:45700637:T:A, chr17:45701040:A:G, chr17:45701462:T:G, chr17:45701665:C:CCTCCCCA, chr17:45701985:G:A, chr17:45702053:T:A, chr17:45702291:T:C, chr17:45703195:C:T, chr17:45703582:T:C, chr17:45703739:A:G, chr17:45703884:C:T, chr17:45704060:T:C, chr17:45704139:C:T, chr17:45704412:A:G, chr17:45704938:T:C, chr17:45705089:G:T, chr17:45705126:A:G, chr17:45705192:T:C, chr17:45705327:A:G, chr17:45705342:T:C, chr17:45707258:T:C, chr17:45707569:C:G, chr17:45707582:G:T, chr17:45707730:G:A, chr17:45707732:C:T, chr17:45707738:C:CTTA, chr17:45708261:A:T, chr17:45708442:T:C, chr17:45708572:C:T, chr17:45709310:T:G, chr17:45709332:C:T, chr17:45709764:T:C, chr17:45709940:T:C, chr17:45711005:C:T, chr17:45711053:C:A, chr17:45711283:T:C, chr17:45711300:C:G, chr17:45711778:G:A, chr17:45712274:A:C, chr17:45712332:G:A, chr17:45712605:G:C, chr17:45712612:G:A, chr17:45712639:A:G, chr17:45754749:A:G, chr17:45762640:T:G, chr17:45762650:G:A, chr17:45762741:C:A, chr17:45763315:C:T, chr17:45763360:C:CTT, chr17:45763498:G:A, chr17:45763533:G:C, chr17:45763569:T:C, chr17:45764205:T:A, chr17:45764546:C:T, chr17:45765096:T:C, chr17:45765128:A:G, chr17:45766577:G:A, chr17:45766678:A:G, chr17:45766835:C:T, chr17:45767120:T:A, chr17:45767193:T:G, chr17:45767194:T:G, chr17:45767432:G:A, chr17:45767493:A:G, chr17:45767611:T:A, chr17:45767675:G:A, chr17:45769302:C:A, chr17:45769454:G:A, chr17:45770008:G:A, chr17:45770375:T:C, chr17:45770546:T:C, chr17:45770815:C:T, chr17:45771095:G:A, chr17:45771384:T:C, chr17:45771395:T:A, chr17:45771961:G:A, chr17:45772421:A:T, chr17:45772530:A:G, chr17:45773153:C:T, chr17:45773652:T:C, chr17:45773843:A:AT, chr17:45774485:G:A, chr17:45774605:C:A, chr17:45775255:T:C, chr17:45775376:T:C, chr17:45775743:G:A, chr17:45775767:T:C, chr17:45775869:T:G, chr17:45776091:A:G, chr17:45776160:A:G, chr17:45776556:G:A, chr17:45776901:C:T, chr17:45776974:A:G, chr17:45777083:C:T, chr17:45777170:C:A, chr17:45777862:G:T, chr17:45779273:C:G, chr17:45779344:G:A, chr17:45779364:C:T, chr17:45779667:C:T, chr17:45779763:A:C, chr17:45780623:T:G, chr17:45780624:T:C, chr17:45781116:C:T, chr17:45781263:A:G, chr17:45781699:T:C, chr17:45782274:A:G, chr17:45782563:C:CACG, chr17:45783751:C:T, chr17:45794862:G:A, chr17:45804424:C:T, chr17:45810114:T:C, chr17:45815607:T:C, chr17:45815780:CCCAGTTCAGTGTGT:C, chr17:45815893:G:A, chr17:45815894:T:C, chr17:45816037:G:A, chr17:45816350:C:T, chr17:45816385:A:G, chr17:45816403:GC:G, chr17:45816406:TGCCTG:T, chr17:45816736:T:C, chr17:45817119:G:GA, chr17:45817144:G:A, chr17:45817181:C:T, chr17:45817243:A:G, chr17:45817624:T:G, chr17:45817642:C:G, chr17:45817802:T:TG, chr17:45818135:G:C, chr17:45818164:C:T, chr17:45818236:T:G, chr17:45818287:A:G, chr17:45818330:G:A, chr17:45818385:G:A, chr17:45818431:T:C, chr17:45818666:C:T, chr17:45818862:T:C, chr17:45819162:C:G, chr17:45819250:T:C, chr17:45819271:T:C, chr17:45819324:T:C, chr17:45819368:T:C, chr17:45819660:TGGAG:T, chr17:45819764:A:G, chr17:45819836:T:A, chr17:45819880:A:G, chr17:45820083:A:T, chr17:45820114:A:G, chr17:45820996:AAGG:A, chr17:45821093:C:T, chr17:45821521:T:C, chr17:45821597:A:T, chr17:45821795:A:C, chr17:45822035:C:T, chr17:45822051:G:C, chr17:45822245:C:T, chr17:45822289:T:C, chr17:45822291:C:G, chr17:45822361:A:G, chr17:45822370:G:A, chr17:45822420:C:T, chr17:45822715:C:T, chr17:45823068:A:G, chr17:45823331:C:T, chr17:45823635:C:T, chr17:45823872:A:G, chr17:45824162:T:C, chr17:45824192:A:G, chr17:45824850:C:T, chr17:45825139:C:T, chr17:45825156:G:A, chr17:45825372:C:A, chr17:45825476:C:T, chr17:45825578:C:T, chr17:45825631:G:A, chr17:45825723:C:T, chr17:45825740:A:G, chr17:45825932:G:A, chr17:45825970:G:A, chr17:45826119:G:C, chr17:45826180:A:G, chr17:45826182:C:T, chr17:45826744:G:C, chr17:45827031:C:T, chr17:45827162:T:C, chr17:45827244:C:T, chr17:45827307:C:T, chr17:45827582:G:C, chr17:45827768:G:A, chr17:45827947:G:C, chr17:45828115:T:G, chr17:45829360:A:C, chr17:45829777:G:A, chr17:45830275:C:CAGGTGG, chr17:45830379:C:T, chr17:45830530:T:C, chr17:45830600:G:A, chr17:45831110:GT:G, chr17:45831207:C:CAGAATCGTGGCTCCATCTTT, chr17:45831407:G:C, chr17:45831460:T:G, chr17:45831623:C:T, chr17:45831642:C:T, chr17:45831656:G:T, chr17:45832722:G:A, chr17:45832817:G:A, chr17:45832896:C:G, chr17:45833141:C:T, chr17:45833670:G:A, chr17:45833986:C:T, chr17:45834058:C:T, chr17:45834077:T:C, chr17:45834159:C:T, chr17:45834466:T:C, chr17:45834532:C:T, chr17:45834793:G:C, chr17:45834901:T:TG, chr17:45835088:T:C, chr17:45835124:C:G, chr17:45835216:C:T, chr17:45835269:A:G, chr17:45835357:T:C, chr17:45835420:G:C, chr17:45835464:T:C, chr17:45835949:C:T, chr17:45835994:TGAGGGCAGGAGG:T, chr17:45836191:T:G, chr17:45836192:T:G, chr17:45837188:C:A, chr17:45837362:G:T, chr17:45837443:C:T, chr17:45837688:A:G, chr17:45837946:C:T, chr17:45838990:G:A, chr17:45839143:A:G, chr17:45839407:A:C, chr17:45839566:G:A, chr17:45840452:G:A, chr17:45840824:T:C, chr17:45840873:C:T, chr17:45841052:A:G, chr17:45841158:A:G, chr17:45841247:T:C, chr17:45841702:G:T, chr17:45841704:T:C, chr17:45841707:G:T, chr17:45841730:A:G, chr17:45841739:C:T, chr17:45841935:T:C, chr17:45842518:T:G, chr17:45843012:C:T, chr17:45843045:T:C, chr17:45843608:T:C, chr17:45843844:G:T, chr17:45844206:T:A, chr17:45844388:T:C, chr17:45845576:T:C, chr17:45845900:G:A, chr17:45846288:G:C, chr17:45846317:A:G, chr17:45846337:C:T, chr17:45846568:T:C, chr17:45846707:T:C, chr17:45846764:G:A, chr17:45846834:C:G, chr17:45846853:T:C, chr17:45846865:G:A, chr17:45847155:G:A, chr17:45847410:C:T, chr17:45848363:A:G, chr17:45848600:G:A, chr17:45848690:A:C, chr17:45848783:A:G, chr17:45849389:A:G, chr17:45849582:A:G, chr17:45849626:C:T, chr17:45849889:G:T, chr17:45852626:C:T, chr17:45852667:G:A, chr17:45852872:C:A, chr17:45853432:A:G, chr17:45853589:G:A, chr17:45853614:C:T, chr17:45853756:C:T, chr17:45853878:G:C, chr17:45853879:G:A, chr17:45854014:A:G, chr17:45854260:T:C, chr17:45854789:A:G, chr17:45854911:G:A, chr17:45856513:C:G, chr17:45856650:G:C, chr17:45856750:T:G, chr17:45856948:T:C, chr17:45857410:A:G, chr17:45857582:A:G, chr17:45857752:G:A, chr17:45858522:C:T, chr17:45858645:A:G, chr17:45858932:C:A, chr17:45859438:A:G, chr17:45859446:G:A, chr17:45859967:T:G, chr17:45860094:G:A, chr17:45860139:C:T, chr17:45860267:A:G, chr17:45860370:C:T, chr17:45860741:A:G, chr17:45861028:A:G, chr17:45861133:G:A, chr17:45861268:A:G, chr17:45861516:G:A, chr17:45861889:T:C, chr17:45862029:A:T, chr17:45862033:A:C, chr17:45862066:G:T, chr17:45862243:A:T, chr17:45862272:G:A, chr17:45862293:G:A, chr17:45862646:T:C, chr17:45862654:T:C, chr17:45862655:G:A, chr17:45863131:C:T, chr17:45863319:G:A, chr17:45863459:G:C, chr17:45863984:C:T, chr17:45864110:A:C, chr17:45864125:A:G, chr17:45864242:C:G, chr17:45864344:C:T, chr17:45864492:T:G, chr17:45864680:T:A, chr17:45865290:G:A, chr17:45865454:T:C, chr17:45865634:A:C, chr17:45866289:A:C, chr17:45866291:A:G, chr17:45866389:T:C, chr17:45866591:G:C, chr17:45866608:C:T, chr17:45866792:C:T, chr17:45866838:T:C, chr17:45867153:C:T, chr17:45867740:T:C, chr17:45868129:A:G, chr17:45868321:C:A, chr17:45868489:G:A, chr17:45868565:T:C, chr17:45868572:C:T, chr17:45868746:T:C, chr17:45869057:A:C, chr17:45869170:C:T, chr17:45869276:T:C, chr17:45869805:G:A, chr17:45869810:AC:A, chr17:45870122:A:G, chr17:45870562:A:G, chr17:45870674:C:T, chr17:45870793:G:A, chr17:45871367:C:T, chr17:45871611:G:A, chr17:45871726:T:G, chr17:45872526:C:T, chr17:45872829:T:C, chr17:45873028:C:T, chr17:45873167:A:G, chr17:45873610:G:T, chr17:45873754:T:C, chr17:45873854:T:G, chr17:45873979:C:A, chr17:45874629:C:T, chr17:45875578:T:C, chr17:45875650:C:T, chr17:45875677:A:C, chr17:45875804:C:T, chr17:45875813:A:G, chr17:45875941:C:T, chr17:45876163:A:G, chr17:45876329:T:C, chr17:45876341:C:T, chr17:45876353:G:C, chr17:45876448:G:A, chr17:45876625:C:G, chr17:45876768:G:A, chr17:45876861:G:A, chr17:45876918:G:A, chr17:45877320:G:A, chr17:45877616:TTCTCTTCCTCA:T, chr17:45877664:A:G, chr17:45877727:T:C, chr17:45878121:C:T, chr17:45879059:C:T, chr17:45879412:A:G, chr17:45879855:C:T, chr17:45879903:T:C, chr17:45879962:C:T, chr17:45880733:T:C, chr17:45880773:A:C, chr17:45881370:G:A, chr17:45881378:A:G, chr17:45881726:G:T, chr17:45881747:A:G, chr17:45882295:G:A, chr17:45882552:T:A, chr17:45882654:A:G, chr17:45882806:C:T, chr17:45882917:A:G, chr17:45882957:A:G, chr17:45882959:T:C, chr17:45882975:G:A, chr17:45883234:T:C, chr17:45883446:A:T, chr17:45883552:T:C, chr17:45883631:T:C, chr17:45883678:A:G, chr17:45883776:T:C, chr17:45883926:G:T, chr17:45884651:G:C, chr17:45885616:G:A, chr17:45885680:G:A, chr17:45885754:C:T, chr17:45886050:C:G, chr17:45886478:C:T, chr17:45886577:C:A, chr17:45886797:G:A, chr17:45886825:C:A, chr17:45887389:C:T, chr17:45887533:A:G, chr17:45887697:T:C, chr17:45888063:TC:T, chr17:45888229:G:C, chr17:45888314:G:A, chr17:45888321:C:G, chr17:45888589:A:G, chr17:45888812:C:A, chr17:45888916:G:T, chr17:45889242:A:T, chr17:45889429:C:A, chr17:45889544:A:AAGG, chr17:45889589:A:G, chr17:45890196:T:C, chr17:45890853:A:G, chr17:45891097:C:G, chr17:45891571:T:C, chr17:45891628:T:C, chr17:45891653:T:C, chr17:45891802:T:A, chr17:45891892:G:GC, chr17:45892413:G:T, chr17:45892467:A:G, chr17:45892535:G:A, chr17:45892586:T:C, chr17:45892937:G:A, chr17:45893296:G:T, chr17:45893840:CTAATT:C, chr17:45894091:G:C, chr17:45894115:T:C, chr17:45894571:C:A, chr17:45895215:C:T, chr17:45895714:A:G, chr17:45895867:C:T, chr17:45896042:C:T, chr17:45896047:A:G, chr17:45896286:C:T, chr17:45896533:T:C, chr17:45896699:C:A, chr17:45896864:C:T, chr17:45896977:TCGC:T, chr17:45897110:G:T, chr17:45897111:A:T, chr17:45897523:C:G, chr17:45897897:T:C, chr17:45898049:A:C, chr17:45898051:G:A, chr17:45898698:T:C, chr17:45899261:G:T, chr17:45899278:G:A, chr17:45899652:A:G, chr17:45899683:A:G, chr17:45900336:C:T, chr17:45900382:G:GGCTGGCCCATA, chr17:45900461:C:T, chr17:45900675:C:T, chr17:45900754:A:G, chr17:45900929:G:C, chr17:45900940:G:A, chr17:45900942:T:C, chr17:45900954:G:A, chr17:45901168:G:A, chr17:45901238:A:G, chr17:45901259:T:C, chr17:45901568:T:G, chr17:45902102:T:A, chr17:45902138:G:A, chr17:45902256:G:A, chr17:45902456:A:T, chr17:45902605:C:T, chr17:45903164:A:C, chr17:45904793:A:G, chr17:45904920:C:T, chr17:45905537:A:G, chr17:45905595:T:C, chr17:45905793:T:C, chr17:45905997:G:A, chr17:45906435:A:G, chr17:45906887:G:C, chr17:45907033:C:T, chr17:45907280:T:C, chr17:45907303:A:G, chr17:45907306:T:C, chr17:45907498:C:T, chr17:45907881:C:T, chr17:45908296:T:C, chr17:45909030:C:T, chr17:45909054:A:G, chr17:45909066:G:A, chr17:45909818:T:C, chr17:45910357:G:A, chr17:45910839:A:G, chr17:45911257:G:A, chr17:45911518:T:C, chr17:45911721:A:G, chr17:45911793:G:GC, chr17:45911855:T:C, chr17:45912143:TA:T, chr17:45912323:T:C, chr17:45912532:T:G, chr17:45912543:A:G, chr17:45912675:A:C, chr17:45912706:A:G, chr17:45913296:G:A, chr17:45913553:A:G, chr17:45913886:AC:A, chr17:45913906:A:G, chr17:45914102:T:TA, chr17:45914415:G:T, chr17:45914867:C:T, chr17:45914878:G:A, chr17:45916886:T:C, chr17:45916992:C:T, chr17:45917020:C:A, chr17:45917069:A:G, chr17:45917142:GAGA:G, chr17:45917257:G:A, chr17:45917282:C:T, chr17:45917586:A:G, chr17:45917732:G:A, chr17:45918624:A:G, chr17:45919355:C:G, chr17:45919542:T:G, chr17:45919594:A:G, chr17:45920006:T:C, chr17:45920133:A:T, chr17:45920154:C:T, chr17:45920535:G:C, chr17:45920785:C:T, chr17:45921401:T:C, chr17:45921456:A:G, chr17:45921544:C:T, chr17:45921734:G:C, chr17:45922163:G:C, chr17:45922419:C:G, chr17:45922427:G:A, chr17:45922836:G:A, chr17:45923139:C:T, chr17:45923244:G:A, chr17:45923548:T:C, chr17:45923862:G:A, chr17:45924013:C:T, chr17:45924183:G:GC, chr17:45924255:A:G, chr17:45924295:A:G, chr17:45924591:T:G, chr17:45924696:A:C, chr17:45924772:A:G, chr17:45925065:C:T, chr17:45925189:A:G, chr17:45925229:C:T, chr17:45925603:A:C, chr17:45925767:A:AAAG, chr17:45926031:T:A, chr17:45926080:A:G, chr17:45926259:T:TAA, chr17:45927106:A:G, chr17:45927820:G:A, chr17:45927888:T:A, chr17:45928249:A:G, chr17:45928719:A:G, chr17:45928764:T:C, chr17:45928886:T:C, chr17:45929087:C:CT, chr17:45929235:T:C, chr17:45929530:T:C, chr17:45929588:T:C, chr17:45929590:A:G, chr17:45930127:C:T, chr17:45932998:C:G, chr17:45933039:A:G, chr17:45933652:A:G, chr17:45933707:G:A, chr17:45934160:A:G, chr17:45934383:A:G, chr17:45934459:A:C, chr17:45934730:A:G, chr17:45934977:G:A, chr17:45935097:T:C, chr17:45935549:T:C, chr17:45935623:C:T, chr17:45935658:T:C, chr17:45935737:G:T, chr17:45935823:C:T, chr17:45935980:T:C, chr17:45936109:G:A, chr17:45936117:A:G, chr17:45936572:A:G, chr17:45936598:T:TC, chr17:45936600:T:C, chr17:45936771:G:T, chr17:45936897:T:C, chr17:45937018:G:A, chr17:45938080:A:G, chr17:45938098:A:G, chr17:45938379:A:G, chr17:45938450:A:G, chr17:45938563:G:A, chr17:45938975:G:A, chr17:45939096:A:G, chr17:45939235:A:AG, chr17:45939758:G:T, chr17:45939814:T:G, chr17:45939917:A:G, chr17:45939976:A:G, chr17:45940300:C:A, chr17:45940575:G:T, chr17:45942113:C:G, chr17:45942277:G:A, chr17:45942314:T:C, chr17:45942916:G:A, chr17:45942948:C:T, chr17:45943179:A:G, chr17:45943695:C:T, chr17:45943852:C:T, chr17:45944097:T:C, chr17:45944333:G:T, chr17:45944378:T:C, chr17:45944677:A:C, chr17:45944702:G:A, chr17:45944953:G:A, chr17:45945010:C:T, chr17:45945162:A:G, chr17:45945211:A:C, chr17:45945227:C:T, chr17:45945266:G:A, chr17:45946154:T:G, chr17:45947294:G:C, chr17:45947499:T:C, chr17:45947540:A:G, chr17:45947667:T:C, chr17:45947679:C:T, chr17:45947907:G:A, chr17:45948226:G:C, chr17:45948284:T:C, chr17:45948312:G:GCT, chr17:45948955:T:C, chr17:45949028:A:G, chr17:45949112:A:G, chr17:45949124:A:C, chr17:45949129:A:G, chr17:45949724:C:T, chr17:45950017:A:G, chr17:45950155:G:T, chr17:45950387:A:G, chr17:45950470:GC:G, chr17:45951103:CA:C, chr17:45951341:G:A, chr17:45951430:T:C, chr17:45951812:G:C, chr17:45952144:TGATG:T, chr17:45952749:C:T, chr17:45952865:T:C, chr17:45953407:A:G, chr17:45954174:G:T, chr17:45954580:A:G, chr17:45954707:A:G, chr17:45955104:C:G, chr17:45955231:G:A, chr17:45955402:T:C, chr17:45955513:A:G, chr17:45955549:T:C, chr17:45955590:G:A, chr17:45955636:T:C, chr17:45955803:T:C, chr17:45955822:G:A, chr17:45956028:G:C, chr17:45956035:C:T, chr17:45956102:G:A, chr17:45956122:C:T, chr17:45956436:T:C, chr17:45957307:T:G, chr17:45957467:G:A, chr17:45957493:A:G, chr17:45958001:A:G, chr17:45958150:G:A, chr17:45958340:A:G, chr17:45958921:A:G, chr17:45959096:T:A, chr17:45959421:T:C, chr17:45959548:C:T, chr17:45959570:G:A, chr17:45959713:G:A, chr17:45959740:C:CA, chr17:45959933:G:C, chr17:45960125:A:G, chr17:45961677:G:A, chr17:45962044:A:G, chr17:45962150:G:T, chr17:45962325:A:G, chr17:45962754:C:T, chr17:45963457:C:T, chr17:45963735:T:C, chr17:45963741:G:A, chr17:45964855:A:G, chr17:45964995:T:C, chr17:45965000:G:A, chr17:45965417:G:A, chr17:45965502:G:A, chr17:45965573:G:A, chr17:45965585:C:T, chr17:45966012:T:C, chr17:45966270:C:T, chr17:45966453:G:A, chr17:45966854:A:T, chr17:45967065:C:T, chr17:45967142:A:C, chr17:45967457:T:A, chr17:45967574:T:C, chr17:45968108:A:G, chr17:45968608:C:T, chr17:45968836:C:T, chr17:45969850:T:G, chr17:45970243:C:T, chr17:45970436:A:T, chr17:45970957:G:T, chr17:45970970:T:C, chr17:45970984:T:C, chr17:45971136:GA:G, chr17:45971569:C:CACCA, chr17:45971571:TC:T, chr17:45971573:AGGTG:A, chr17:45971767:T:C, chr17:45971963:C:T, chr17:45972974:G:A, chr17:45973029:C:A, chr17:45973097:T:C, chr17:45973457:G:T, chr17:45973484:A:G, chr17:45974222:C:G, chr17:45974223:T:G, chr17:45974246:A:G, chr17:45974480:A:G, chr17:45974558:G:A, chr17:45974643:T:C, chr17:45975367:A:G, chr17:45975805:A:G, chr17:45975941:T:TAG, chr17:45976082:A:G, chr17:45976623:G:A, chr17:45976871:G:A, chr17:45977022:T:C, chr17:45977230:T:G, chr17:45977305:C:T, chr17:45978281:A:T, chr17:45978872:A:G, chr17:45979067:T:C, chr17:45979068:G:A, chr17:45979401:G:A, chr17:45979467:G:A, chr17:45980638:A:G, chr17:45980651:G:T, chr17:45981325:G:T, chr17:45981333:TAGG:T, chr17:45981350:G:T, chr17:45982409:A:G, chr17:45983409:C:T, chr17:45983657:G:A, chr17:45983670:T:C, chr17:45984242:GT:G, chr17:45984330:C:T, chr17:45984532:T:C, chr17:45984971:G:A, chr17:45985549:G:T, chr17:45985627:A:G, chr17:45985774:A:G, chr17:45986027:G:A, chr17:45986197:T:C, chr17:45986400:A:G, chr17:45986421:A:G, chr17:45986842:G:A, chr17:45986968:T:C, chr17:45988044:G:A, chr17:45988303:A:T, chr17:45988374:C:T, chr17:45988535:C:T, chr17:45988722:T:A, chr17:45988806:A:G, chr17:45989268:C:G, chr17:45989494:C:CA, chr17:45989502:C:A, chr17:45989508:G:A, chr17:45989629:C:T, chr17:45989680:G:A, chr17:45990034:T:C, chr17:45990142:A:G, chr17:45990180:T:C, chr17:45990316:G:A, chr17:45990465:T:C, chr17:45990746:C:G, chr17:45990872:C:T, chr17:45990923:G:A, chr17:45990928:G:C, chr17:45991114:T:C, chr17:45991115:G:A, chr17:45991177:G:A, chr17:45991832:C:T, chr17:45992321:A:G, chr17:45992402:A:G, chr17:45992474:G:A, chr17:45992604:C:G, chr17:45992745:G:C, chr17:45993179:G:A, chr17:45993590:T:A, chr17:45993723:C:G, chr17:45993928:T:C, chr17:45994308:A:G, chr17:45994651:C:A, chr17:45994675:T:A, chr17:45995488:T:C, chr17:45995515:C:G, chr17:45995661:G:A, chr17:45995696:T:G, chr17:45995779:G:C, chr17:45996373:G:A, chr17:45996607:T:C, chr17:45997069:C:G, chr17:45997215:A:G, chr17:45997247:A:G, chr17:45997253:G:A, chr17:45997733:T:C, chr17:45997744:A:T, chr17:45998169:T:C, chr17:45998471:T:C, chr17:45998535:A:G, chr17:45999299:A:G, chr17:46000342:G:T, chr17:46000484:G:A, chr17:46000485:T:A, chr17:46001250:G:A, chr17:46001314:T:TA, chr17:46001466:G:A, chr17:46001526:G:A, chr17:46002201:C:T, chr17:46002355:A:G, chr17:46002673:T:G, chr17:46003042:G:C, chr17:46003852:C:CT, chr17:46003858:G:A, chr17:46004161:T:C, chr17:46004815:A:G, chr17:46004883:A:T, chr17:46005066:G:A, chr17:46005075:T:C, chr17:46005148:T:C, chr17:46005162:A:T, chr17:46005237:A:C, chr17:46005615:G:A, chr17:46005715:G:A, chr17:46007310:C:T, chr17:46008377:T:C, chr17:46008486:T:A, chr17:46008734:T:C, chr17:46009155:G:A, chr17:46011571:G:C, chr17:46011742:T:C, chr17:46012197:C:T, chr17:46012669:C:G, chr17:46012870:T:C, chr17:46012973:T:C, chr17:46013089:T:C, chr17:46013170:G:A, chr17:46013172:T:G, chr17:46013280:A:G, chr17:46013319:G:T, chr17:46013338:A:G, chr17:46013430:T:C, chr17:46013488:C:T, chr17:46013492:C:T, chr17:46013726:G:C, chr17:46013829:T:C, chr17:46014358:G:A, chr17:46014742:T:C, chr17:46015435:G:A, chr17:46015953:G:A, chr17:46016130:A:G, chr17:46016261:A:G, chr17:46016494:A:G, chr17:46016627:C:T, chr17:46016746:A:G, chr17:46017008:A:G, chr17:46017105:G:A, chr17:46017969:C:A, chr17:46018295:T:G, chr17:46019120:C:T, chr17:46019869:G:C, chr17:46021495:G:T, chr17	chr17:46021496:A:G, chr17:46021601:G:A, chr17:46022443:A:C, chr17:46022461:C:G, chr17:46022490:G:GC, chr17:46023187:C:A, chr17:46023300:A:C, chr17:46023540:A:G, chr17:46023550:C:T, chr17:46023638:A:G, chr17:46025077:C:CCT, chr17:46025238:T:C, chr17:46025272:A:G, chr17:46025375:TCA:T, chr17:46025499:A:C, chr17:46025930:T:C, chr17:46026250:C:T, chr17:46026459:T:C, chr17:46026460:G:A, chr17:46026561:C:CT, chr17:46026912:TG:T, chr17:46026977:A:C, chr17:46027044:TCTC:T, chr17:46027143:T:C, chr17:46028853:C:T, chr17:46028854:A:G, chr17:46029149:AAAG:A, chr17:46030734:C:T, chr17:46030836:A:G, chr17:46030989:G:A, chr17:46031116:A:AGCCCTCT, chr17:46031540:A:G, chr17:46031822:C:G, chr17:46031882:G:A, chr17:46032403:C:G, chr17:46033175:G:A, chr17:46033522:A:T, chr17:46033743:A:G, chr17:46034247:A:G, chr17:46034461:C:A, chr17:46035019:A:G, chr17:46035075:G:A, chr17:46035272:T:C, chr17:46035377:C:A, chr17:46035831:G:GA, chr17:46035861:T:TG, chr17:46035993:T:C, chr17:46036125:T:C, chr17:46036852:T:C, chr17:46036996:A:T, chr17:46036998:C:A, chr17:46037006:T:C, chr17:46037066:A:C, chr17:46037708:T:C, chr17:46037741:C:T, chr17:46037985:T:C, chr17:46038203:C:A, chr17:46038364:G:A, chr17:46038520:C:T, chr17:46038872:G:A, chr17:46038946:T:C, chr17:46039753:A:G, chr17:46040031:A:G, chr17:46041482:G:A, chr17:46041633:A:G, chr17:46042270:A:C, chr17:46044103:C:T, chr17:46044551:C:T, chr17:46044979:A:G, chr17:46044982:C:T, chr17:46044988:A:G, chr17:46045118:C:T, chr17:46045882:T:C, chr17:46046319:G:A, chr17:46046351:C:T, chr17:46047169:T:C, chr17:46047471:A:G, chr17:46047700:C:T, chr17:46048338:C:T, chr17:46048852:G:A, chr17:46049611:G:C, chr17:46050759:A:C, chr17:46051041:C:A, chr17:46051388:G:GA, chr17:46051510:T:A, chr17:46051887:T:C, chr17:46052519:C:T, chr17:46052583:C:G, chr17:46053656:T:C, chr17:46054226:A:G, chr17:46054256:G:A, chr17:46054351:G:A, chr17:46054432:C:T, chr17:46055013:A:G, chr17:46055226:A:G, chr17:46055665:T:A, chr17:46055704:A:T, chr17:46055796:A:C, chr17:46056168:C:T, chr17:46056267:A:G, chr17:46056282:A:C, chr17:46056452:TA:T, chr17:46056729:A:G, chr17:46057025:G:T, chr17:46057544:G:A, chr17:46057618:G:A, chr17:46057660:G:C, chr17:46057993:T:C, chr17:46058461:G:A, chr17:46058619:A:G, chr17:46059211:A:C, chr17:46059268:G:A, chr17:46059397:C:T, chr17:46059437:G:T, chr17:46059823:A:T, chr17:46059945:G:A, chr17:46060020:T:TAA, chr17:46060310:A:T, chr17:46060559:T:C, chr17:46061717:G:C, chr17:46062975:G:A, chr17:46064589:T:A, chr17:46064755:G:A, chr17:46065061:A:G, chr17:46065513:C:T, chr17:46065663:G:T, chr17:46066118:G:A, chr17:46066786:T:C, chr17:46066885:G:T, chr17:46066979:A:G, chr17:46067268:G:A, chr17:46068007:T:C, chr17:46068146:CAAG:C, chr17:46068494:A:G, chr17:46069085:T:C, chr17:46069201:T:C, chr17:46070045:G:A, chr17:46070145:G:C, chr17:46070208:G:A, chr17:46070233:G:C, chr17:46070901:C:T, chr17:46071247:G:A, chr17:46071308:A:G, chr17:46071844:G:GA, chr17:46071931:A:C, chr17:46072082:C:G, chr17:46072171:C:G, chr17:46072215:C:T, chr17:46072375:G:A, chr17:46072676:T:C, chr17:46072786:A:T, chr17:46072797:T:G, chr17:46072867:G:A, chr17:46073098:T:C, chr17:46073114:A:T, chr17:46073554:T:C, chr17:46073790:T:C, chr17:46074301:A:G, chr17:46074331:A:T, chr17:46075024:C:T, chr17:46075081:G:A, chr17:46075370:G:GCT, chr17:46075394:T:G, chr17:46075446:T:TGAACCCAAGTGAGGCACCTGGGTTCAA, chr17:46075778:A:G, chr17:46075892:A:G, chr17:46076020:A:T, chr17:46077027:A:G, chr17:46077095:A:C, chr17:46077241:T:C, chr17:46077580:C:T, chr17:46077791:C:T, chr17:46078341:C:T, chr17:46078559:TACAA:T, chr17:46078766:T:TTTA, chr17:46078801:G:A, chr17:46078814:A:G, chr17:46079035:T:TA, chr17:46081736:C:T, chr17:46082189:C:A, chr17:46082265:T:G, chr17:46082306:A:G, chr17:46082329:C:T, chr17:46082359:C:T, chr17:46082483:T:C, chr17:46082622:G:A, chr17:46083226:G:A, chr17:46083308:G:C, chr17:46083725:GCTCCCCTGGTAAGTCCTAAA:G, chr17:46083994:A:T, chr17:46084104:A:C, chr17:46084112:CTCACACCTGTAATCCCAGCACTTTGGGAAGCTGAGGCGGGTGGA:C, chr17:46084494:C:T, chr17:46086045:T:C, chr17:46086181:ACG:A, chr17:46086185:AGT:A, chr17:46086724:G:C, chr17:46086957:G:A, chr17:46087703:A:G, chr17:46087732:C:T, chr17:46088831:A:G, chr17:46089280:C:T, chr17:46089735:T:C, chr17:46090363:A:G, chr17:46090929:CTTA:C, chr17:46092011:G:C, chr17:46092040:G:A, chr17:46092071:T:C, chr17:46092215:T:C, chr17:46092239:T:C, chr17:46092393:G:A, chr17:46092403:C:T, chr17:46093658:T:C, chr17:46095127:A:AT, chr17:46095332:T:C, chr17:46095407:C:T, chr17:46095990:C:G, chr17:46102626:A:G, chr17:46103588:A:G, chr17:46103631:C:T, chr17:46104142:T:G, chr17:46104315:A:G, chr17:46104567:T:C, chr17:46104815:T:C, chr17:46106250:C:A, chr17:46106424:G:A, chr17:46106828:G:GAACTGAGGAGATATGGA, chr17:46107009:A:G, chr17:46107062:T:C, chr17:46107442:C:G, chr17:46109528:A:C, chr17:46111111:T:G, chr17:46111279:C:T, chr17:46111306:G:GTT, chr17:46112007:C:T, chr17:46112042:T:C, chr17:46113793:C:T, chr17:46116516:C:T, chr17:46117015:T:A, chr17:46117153:T:C, chr17:46117369:G:T, chr17:46117525:C:T, chr17:46118129:G:A, chr17:46119081:T:A, chr17:46119433:G:A, chr17:46119456:G:A, chr17:46119666:T:C, chr17:46120714:C:T, chr17:46121440:T:C, chr17:46121663:T:C, chr17:46123978:G:C, chr17:46123992:TG:T, chr17:46124301:G:A, chr17:46124499:C:T, chr17:46124521:C:T, chr17:46124865:A:G, chr17:46125945:C:T, chr17:46126000:T:C, chr17:46126047:C:T, chr17:46126933:AC:A, chr17:46126938:T:G, chr17:46127383:A:G, chr17:46128713:C:T, chr17:46129280:C:G, chr17:46131579:C:T, chr17:46131998:G:A, chr17:46132262:T:C, chr17:46132509:T:C, chr17:46132553:C:G, chr17:46133622:C:G, chr17:46134136:G:A, chr17:46134536:A:G, chr17:46136555:A:C, chr17:46140876:C:T, chr17:46143088:T:G, chr17:46143424:A:G, chr17:46144236:G:C, chr17:46145694:G:A, chr17:46145877:G:A, chr17:46148119:T:C, chr17:46148436:C:T, chr17:46151163:G:A, chr17:46151404:A:G, chr17:46151458:A:G, chr17:46153751:T:C, chr17:46153960:G:A, chr17:46156410:T:C, chr17:46156445:C:T, chr17:46156694:A:G, chr17:46157160:C:T, chr17:46162592:C:T, chr17:46162741:T:C, chr17:46163938:C:G, chr17:46164298:T:C, chr17:46165422:C:T, chr17:46165603:T:C, chr17:46166613:C:T, chr17:46167560:T:G, chr17:46169258:C:A, chr17:46169631:G:A, chr17:46170676:G:A, chr17:46172255:A:G, chr17:46172434:G:A, chr17:46173303:TA:T, chr17:46174541:C:T, chr17:46174606:G:A, chr17:46175998:G:A, chr17:46177013:C:T, chr17:46177128:T:C, chr17:46177651:T:C, chr17:46181588:G:C, chr17:46181674:G:C, chr17:46182426:G:A, chr17:46184387:T:C, chr17:46185037:C:T, chr17:46186363:C:G, chr17:46186599:T:C, chr17:46187962:A:G, chr17:46188336:A:T, chr17:46188656:A:G, chr17:46189606:A:G, chr17:46189798:C:T, chr17:46189804:G:T, chr17:46189861:A:G, chr17:46190251:A:G, chr17:46190497:G:A, chr17:46190538:T:C, chr17:46195186:C:T, chr17:46195852:C:T, chr17:46195898:G:A, chr17:46197400:T:C, chr17:46197806:A:ACT, chr17:46198253:A:G, chr17:46199212:T:C, chr17:46199252:A:G, chr17:46199455:G:A, chr17:46199899:A:C, chr17:46200325:T:C, chr17:46200452:A:G, chr17:46201376:A:G, chr17:46201886:A:G, chr17:46202005:TCAAA:T, chr17:46202394:G:A, chr17:46202822:T:A, chr17:46203157:A:G, chr17:46203536:G:C, chr17:46204015:A:G, chr17:46204086:A:G, chr17:46204222:T:C, chr17:46204356:T:C, chr17:46209944:A:G, chr17:46211735:A:G, chr17:46211784:A:C, chr17:46211854:C:T, chr17:46212681:G:A, chr17:46214015:A:G, chr17:46214113:G:A, chr17:46214454:A:G, chr17:46214760:T:C, chr17:46214953:T:C, chr17:46215654:G:A, chr17:46218864:T:A, chr17:46218885:T:C, chr17:46226240:AG:A, chr17:46235765:TA:T, chr17:46236156:G:T, chr17:46236813:G:A, chr17:46236851:A:G, chr17:46238710:G:T, chr17:46239737:T:C, chr17:46254985:A:G, chr17:46256046:G:A, chr17:46256922:C:G, chr17:46277977:T:C, chr17:46279985:T:C, chr17:46280046:TC:T, chr17:46280087:G:T, chr17:46290900:T:TA, chr17:46107038:G:A, chr17:45588102:T:G, chr17:46165813:A:G, chr17:46084918:T:C, chr17:46100971:T:C, chr17:46125765:C:G, chr17:46127373:T:C, chr17:46261170:T:C, chr17:46017301:C:G, chr17:46042097:C:T, chr17:46042108:T:C, chr17:46054193:C:A, chr17:46154251:A:T, chr17:46277937:T:C, chr17:46279931:G:T, chr17:45741580:A:T, chr17:46124781:A:G, chr17:46208101:A:G, chr17:46259253:AGGG:A, chr17:46168845:A:G, chr17:46187826:AT:A, chr17:45587956:C:T, chr17:45857221:GT:G, chr17:46136346:G:A, chr17:46153281:C:T, chr17:46265628:C:T, chr17:46198964:T:C, chr17:45704360:A:AAAGAG, chr17:45903396:A:G, chr17:46213999:C:T, chr17:45719030:TG:T, chr17:45591884:A:G, chr17:45896132:T:G, chr17:45778237:A:G, chr17:45871976:G:A, chr17:46205378:G:C, chr17:45633946:C:T, chr17:45646881:T:TA, chr17:45647846:G:A, chr17:45653270:G:T, chr17:45657910:C:T, chr17:45659397:C:T, chr17:45661261:T:G, chr17:45665088:AC:A, chr17:45678974:T:C, chr17:45684490:C:T, chr17:45684573:G:C, chr17:45697131:A:T, chr17:45709860:G:A, chr17:45710197:C:G, chr17:45715045:A:G, chr17:45716816:G:A, chr17:45716920:C:T, chr17:45719721:A:T, chr17:45722143:A:C, chr17:45728159:A:C, chr17:45771272:G:A, chr17:45771280:AG:A, chr17:45794616:C:T, chr17:45801942:A:G, chr17:45807925:G:A, chr17:45825495:C:A, chr17:45834916:C:T, chr17:45837192:G:A, chr17:45842853:AAAG:A, chr17:45847437:A:G, chr17:45851663:A:G, chr17:45854541:C:A, chr17:45856307:T:C, chr17:45862570:G:A, chr17:45869509:C:T, chr17:45874825:A:T, chr17:45889772:T:G, chr17:45894659:TC:T, chr17:45914522:G:A, chr17:45938258:G:A, chr17:45945721:G:A, chr17:45981263:T:A, chr17:45981495:C:A, chr17:45982882:G:A, chr17:45983912:C:T, chr17:45991558:G:A, chr17:46005957:C:T, chr17:46024483:T:TC, chr17:46024505:A:G, chr17:46025567:T:C, chr17:46035858:C:T, chr17:46060312:G:A, chr17:46076241:T:A, chr17:46082684:G:A, chr17:46083780:T:G, chr17:46083936:A:G, chr17:46087683:A:G, chr17:46107453:CAAAGGT:C, chr17:46130778:C:G, chr17:46274765:G:T, chr17:46227518:C:T, chr17:46099971:C:T, chr17:45664261:A:AT, chr17:45694261:A:G, chr17:45842934:T:C, chr17:46174182:G:A, chr17:46174216:T:C, chr17:46199065:T:TAGAA, chr17:46158527:C:T, chr17:45201953:A:G, chr17:45881895:G:A, chr17:46090295:G:T, chr17:45713035:A:G, chr17:45713080:A:G, chr17:45713283:C:A, chr17:45713545:A:T, chr17:45713815:A:C, chr17:45713966:T:C, chr17:45713978:T:A, chr17:45714039:C:A, chr17:45714063:G:A, chr17:45714102:T:C, chr17:45714960:C:T, chr17:45714992:A:G, chr17:45715052:T:C, chr17:45715127:T:TAAAC, chr17:45715220:A:C, chr17:45715529:T:G, chr17:45715530:T:C, chr17:45715609:G:A, chr17:45715834:A:T, chr17:45715976:A:G, chr17:45716022:C:T, chr17:45716462:G:A, chr17:45716585:G:A, chr17:45716843:G:C, chr17:45718207:C:T, chr17:45719175:T:A, chr17:45719791:TA:T, chr17:45720649:A:C, chr17:45720794:G:A, chr17:45721035:G:A, chr17:45721180:A:G, chr17:45721218:CA:C, chr17:45721409:G:C, chr17:45721418:A:AGAG, chr17:45721424:TTTC:T, chr17:45721536:C:T, chr17:45721537:A:G, chr17:45721667:C:T, chr17:45721682:G:A, chr17:45721686:A:G, chr17:45722301:C:A, chr17:45722438:C:A, chr17:45722444:G:C, chr17:45722985:A:C, chr17:45723038:T:G, chr17:45723621:C:A, chr17:45723726:T:C, chr17:45724227:G:A, chr17:45725159:C:T, chr17:45725541:T:C, chr17:45725605:C:T, chr17:45726407:A:AG, chr17:45726422:T:C, chr17:45726940:T:C, chr17:45727023:T:A, chr17:45727253:C:T, chr17:45728224:C:T, chr17:45728649:G:A, chr17:45728898:C:T, chr17:45729085:C:T, chr17:45729559:G:A, chr17:45729697:C:T, chr17:45729733:G:A, chr17:45729747:C:T, chr17:45729768:T:C, chr17:45730119:T:C, chr17:45730589:A:C, chr17:45730701:G:A, chr17:45730955:G:A, chr17:45731077:A:C, chr17:45731397:A:G, chr17:45731579:C:T, chr17:45731650:C:T, chr17:45731898:T:G, chr17:45731962:A:G, chr17:45733005:G:C, chr17:45733242:T:A, chr17:45733416:G:C, chr17:45733485:G:C, chr17:45733507:A:T, chr17:45733694:T:G, chr17:45733706:A:G, chr17:45734144:T:C, chr17:45734307:C:T, chr17:45734426:C:T, chr17:45734584:A:C, chr17:45734624:CTTAG:C, chr17:45734811:C:T, chr17:45734852:C:T, chr17:45735032:C:G, chr17:45735233:A:G, chr17:45735258:G:A, chr17:45735283:T:C, chr17:45735318:A:G, chr17:45735636:G:A, chr17:45735886:C:G, chr17:45736004:G:C, chr17:45736049:G:A, chr17:45737004:AC:A, chr17:45737061:T:C, chr17:45737970:A:G, chr17:45738347:C:T, chr17:45738454:T:A, chr17:45738493:A:C, chr17:45738940:G:A, chr17:45739289:C:G, chr17:45739291:G:A, chr17:45740093:C:T, chr17:45740191:C:T, chr17:45740242:G:A, chr17:45740466:G:A, chr17:45740532:G:A, chr17:45740794:A:C, chr17:45740856:C:A, chr17:45741291:T:C, chr17:45741324:G:T, chr17:45741540:A:G, chr17:45742231:AC:A, chr17:45743375:A:T, chr17:45743696:A:G, chr17:45744319:C:A, chr17:45745032:T:C, chr17:45745145:G:A, chr17:45745759:G:A, chr17:45745863:T:C, chr17:45745960:A:G, chr17:45746514:C:T, chr17:45746523:C:A, chr17:45746835:G:A, chr17:45747016:T:G, chr17:45747482:A:G, chr17:45747542:C:T, chr17:45747973:C:G, chr17:45748112:G:A, chr17:45748202:C:T, chr17:45748546:A:G, chr17:45748939:G:A, chr17:45748985:A:G, chr17:45749271:G:A, chr17:45749790:GA:G, chr17:45749843:G:A, chr17:45749878:C:T, chr17:45750025:G:C, chr17:45750065:A:G, chr17:45750105:G:C, chr17:45750142:A:G, chr17:45750855:T:A, chr17:45751251:G:A, chr17:45751332:C:T, chr17:45751569:G:C, chr17:45753016:G:A, chr17:45753274:C:T, chr17:45753319:G:A, chr17:45753572:G:C, chr17:45753746:G:A, chr17:45754971:A:G, chr17:45755001:G:A, chr17:45755252:G:A, chr17:45755498:T:C, chr17:45755574:A:G, chr17:45756458:G:C, chr17:45756615:A:G, chr17:45756708:C:G, chr17:45756948:A:G, chr17:45757604:C:T, chr17:45757985:T:C, chr17:45759212:G:A, chr17:45759554:T:C, chr17:45759725:T:C, chr17:45759871:A:G, chr17:45760080:C:G, chr17:45760201:C:T, chr17:45760416:A:G, chr17:45760648:A:G, chr17:45760705:C:T, chr17:45761116:G:T, chr17:45761312:G:A, chr17:45761344:T:C, chr17:45761553:G:A, chr17:45761887:G:A, chr17:45873075:C:A, chr17:45883545:A:G, chr17:45748210:T:C, chr17:45748345:A:C, chr17:45748359:G:T, chr17:45917397:A:G, chr17:44962859:CT:C, chr17:44963204:C:T, chr17:44963631:A:G, chr17:46184247:T:TCC, chr17:45394123:G:A, chr17:46211866:G:T, chr17:46211925:A:C, chr17:46212262:A:C, chr17:46280732:C:A, chr17:45928047:A:G, chr17:46168400:G:A, chr17:45671802:G:C, chr17:45891508:A:G, chr17:46156223:T:C, chr17:46104088:C:T, chr17:45756555:G:A, chr17:46171448:G:A, chr17:45938791:G:C, chr17:46143984:G:A, chr17:46263140:C:G, chr17:45671895:T:C, chr17:46207152:G:A, chr17:46196082:C:A, chr17:45921208:T:G, chr17:46145094:T:G, chr17:46238437:A:C, chr17:46096985:T:A, chr17:46115252:A:G, chr17:46049307:A:G, chr17:46365670:A:G, chr17:46205526:T:C, chr17:45778135:AC:A, chr17:44921166:C:T, chr17:44927068:G:A, chr17:44931602:T:C, chr17:44935792:T:C, chr17:44940336:T:G, chr17:44944842:G:T, chr17:44945678:G:A, chr17:44946205:A:T, chr17:44946267:T:A, chr17:44950189:C:T, chr17:44956911:G:A, chr17:44957301:T:C, chr17:44959220:T:C, chr17:46258386:T:C, chr17:45630253:C:A, chr17:46284683:T:TA, chr17:45772049:T:C, chr17:46095313:G:A, chr17:45699579:T:C, chr17:46227544:G:C, chr17:46255755:G:A, chr17:46277183:C:G, chr17:46274563:T:G, chr17:46129994:C:T, chr17:45697042:A:AAGAAAGAAAGAG, chr17:45489971:C:G, chr17:46160764:AT:A, chr17:46167215:T:C, chr17:45817432:G:C, chr17:45778137:C:T, chr17:45909096:A:G, chr17:46197669:T:G, chr17:45869472:C:A, chr17:46109227:T:C, chr17:46290087:G:C, chr17:46174332:G:A, chr17:46260913:G:C, chr17:46017689:C:A, chr17:46088945:C:T, chr17:46135649:A:G, chr17:45802545:A:C, chr17:46055521:C:T, chr17:46074603:C:CA, chr17:46049284:C:T, chr17:46225515:C:T, chr17:45868925:A:G, chr17:46186113:T:C, chr17:46148432:T:C, chr17:46149830:T:C, chr17:46170049:C:T, chr17:46173067:T:C, chr17:46213127:T:TA, chr17:46230256:A:G, chr17:45958681:G:A, chr17:46194064:A:G, chr17:46100906:C:T, chr17:46101473:T:C, chr17:46177047:A:G, chr17:46177320:T:TAATGCACAGGAAAA, chr17:46194634:G:A, chr17:45746982:T:C, chr17:46226302:G:T, chr17:45489809:T:G, chr17:46131308:G:T, chr17:45395941:C:G, chr17:45680712:G:A, chr17:46109891:A:G, chr17:45585881:C:A, chr17:45495053:C:T, chr17:45592707:G:T, chr17:45607197:T:C, chr17:45632501:T:G, chr17:45656889:TA:T, chr17:45780941:T:C, chr17:45780960:C:T, chr17:45861430:A:G, chr17:46011406:C:A, chr17:46029440:G:A, chr17:46056584:CTGATAGAACATTTACCATCAAACT:C, chr17:46084509:A:C, chr17:46086767:G:A, chr17:46123144:C:A, chr17:46149820:G:A, chr17:46180988:G:C, chr17:46194900:A:G, chr17:46138956:C:A, chr17:45859738:G:A, chr17:45909788:G:A, chr17:46084619:T:G, chr17:46144701:T:G, chr17:46153929:G:A, chr17:46187577:T:C, chr17:46266353:C:T, chr17:46280411:C:T, chr17:46207596:A:AG, chr17:45589999:T:C, chr17:45195820:C:T, chr17:46137449:C:G, chr17:45995618:A:G, chr17:46052703:G:T, chr17:45758488:C:A, chr17:46065125:C:CCA, chr17:46049325:G:A, chr17:46110126:A:G, chr17:46116786:T:A, chr17:46123743:C:G, chr17:46133076:C:T, chr17:46255604:A:G, chr17:46256202:T:C, chr17:46207776:G:C, chr17:46245556:A:G, chr17:46201735:A:G, chr17:45739239:A:C, chr17:45889383:T:C, chr17:45606426:ATGG:A, chr17:45691255:AG:A, chr17:46165985:T:TCG, chr17:46165988:A:AG, chr17:45737775:A:G, chr17:45606245:G:T, chr17:45606261:C:G, chr17:45857530:T:A, chr17:45891770:C:T, chr17:45926233:C:T, chr17:45987393:A:AGGACAGTAAATGAAGGTGTGTTTGAAAACCAAC, chr17:46055092:G:A, chr17:46189165:G:A, chr17:46208832:G:A, chr17:45998697:C:T, chr17:45685063:C:T, chr17:46105551:C:G, chr17:46125242:C:T, chr17:45414991:C:T, chr17:46137448:G:A, chr17:46047922:A:G, chr17:45615569:A:G, chr17:45635098:G:A, chr17:45887173:A:G, chr17:45887195:C:T, chr17:45887201:A:C, chr17:46053512:A:G, chr17:46053558:A:T, chr17:46061011:G:GA, chr17:46076739:A:G, chr17:46120409:G:GCA, chr17:46130852:A:G, chr17:46256057:G:T, chr17:46241297:G:A, chr17:45706856:T:C, chr17:45920962:C:T, chr17:46174403:A:G, chr17:46098726:G:A, chr17:45922868:A:T, chr17:45933295:A:G, chr17:45894419:A:G, chr17:46262968:T:C, chr17:46042134:C:CTT, chr17:45687012:G:A, chr17:46218737:C:A, chr17:46278360:T:A, chr17:46263159:A:C, chr17:45962818:A:G, chr17:45990973:G:A, chr17:46163620:C:A, chr17:45773600:A:G, chr17:45452321:T:C, chr17:46052434:G:A, chr17:46118245:CA:C, chr17:46218816:C:T, chr17:45653232:G:A, chr17:45933618:G:A, chr17:46065978:G:A, chr17:46075340:ACACT:A, chr17:46105589:C:T, chr17:46055776:G:A, chr17:45603484:G:C, chr17:45462071:C:G, chr17:46266812:T:G, chr17:45775239:C:T, chr17:45718493:A:G, chr17:45780821:G:T, chr17:44883641:C:T, chr17:45882386:A:T, chr17:45628152:A:G, chr17:46101518:G:A, chr17:45899318:T:C, chr17:45900480:T:G, chr17:45901622:A:G, chr17:46032477:A:G, chr17:46043628:A:T, chr17:46064766:G:C, chr17:46085347:G:A, chr17:46093841:G:A, chr17:46094391:G:A, chr17:46116347:G:A, chr17:46138493:A:G, chr17:46151528:T:C, chr17:46160378:A:C, chr17:46164164:T:A, chr17:46119287:G:A, chr17:45908231:C:T, chr17:46092872:G:A, chr17:46098804:C:G, chr17:46099731:C:T, chr17:46049399:C:A, chr17:46094961:T:A, chr17:46116542:C:CCAACAA, chr17:46126489:C:CTCAA, chr17:46494094:C:T, chr17:45757546:A:T, chr17:46262107:A:G, chr17:45967619:A:G, chr17:46240818:A:G, chr17:46282133:C:T, chr17:46161058:G:A, chr17:46061824:G:C, chr17:46274995:C:T, chr17:45961642:G:A, chr17:46161600:T:C, chr17:46238914:T:C, chr17:46220736:G:A, chr17:44537458:C:T, chr17:46274167:A:G, chr17:45613826:A:AT, chr17:45670317:G:A, chr17:45874351:G:A, chr17:45891206:G:A, chr17:46048118:T:G, chr17:46078815:T:A, chr17:46122304:G:A, chr17:46124314:A:C, chr17:46124425:G:C, chr17:46125586:C:G, chr17:46126154:C:T, chr17:45927963:G:A, chr17:45321692:G:C, chr17:44595095:G:A, chr17:46365276:T:C, chr17:45495530:T:G, chr17:45894776:G:A, chr17:45954054:G:A, chr17:46021716:C:T, chr17:46021763:C:A, chr17:46202191:TA:T, chr17:46208723:G:A, chr17:46096512:G:GT, chr17:46148760:A:C, chr17:46272501:G:A, chr17:45972534:A:G, chr17:46006036:G:A, chr17:46239881:G:A, chr17:45638253:G:C, chr17:45700949:CA:C, chr17:45932752:G:C, chr17:46207368:G:C, chr17:46252270:T:C, chr17:46275255:A:G, chr17:45751987:A:G, chr17:46261369:C:T, chr17:45932510:C:A, chr17:46175050:G:C, chr17:46197619:C:A, chr17:46124735:C:T, chr17:45987392:A:ACCCC, chr17:45584012:C:T, chr17:45757305:A:AC, chr17:45488233:T:C, chr17:45823451:A:G, chr17:45773279:C:T, chr17:45491717:C:T, chr17:45608332:A:G, chr17:45926710:T:C, chr17:45879004:G:T, chr17:45879024:T:C, chr17:46253876:A:G, chr17:46127756:C:G, chr17:46266005:G:A, chr17:46195562:C:A, chr17:45761354:C:T, chr17:46095813:C:A, chr17:45894238:C:G, chr17:46279427:A:G, chr17:45609053:A:C, chr17:45589065:T:C, chr17:45644091:C:T, chr17:45871642:C:T, chr17:46276865:A:G, chr17:46125198:G:A, chr17:45479286:G:A, chr17:46166497:A:T, chr17:45616172:G:T, chr17:46054903:T:C, chr17:46122657:G:A, chr17:46129299:G:A, chr17:45591089:T:G, chr17:46174831:G:T, chr17:46268287:A:G, chr17:45688412:C:T, chr17:46183771:C:T, chr17:45751398:G:A, chr17:46065297:C:T, chr17:46024409:A:AT, chr17:45684619:A:T, chr17:45857306:A:C, chr17:45438480:C:T, chr17:46027246:T:TG, chr17:45609054:A:G, chr17:45769673:C:T, chr17:46088069:C:T, chr17:46088437:T:C, chr17:46088486:A:G, chr17:46094188:G:A, chr17:46094199:C:A, chr17:46095025:C:T, chr17:46096702:T:C, chr17:46096743:G:C
beta	RP11-809O17.1	ENSG00000253210	chr8:141126864:G:C	21	6.285e-08	-0.539628	0.0932368	0.140692	chr8:141126864:G:C, chr8:141126865:C:T, chr8:141128400:T:C, chr8:141129088:C:T, chr8:141118847:G:A, chr8:141128761:C:G, chr8:141127535:T:C, chr8:141129152:T:C, chr8:141129583:T:G, chr8:141120903:G:A, chr8:141127605:G:A, chr8:141121082:T:A, chr8:141118443:C:T, chr8:141118764:C:T, chr8:141119826:G:C, chr8:141120654:G:A, chr8:141113318:CTG:C, chr8:141113443:G:A, chr8:141121831:T:C, chr8:141122224:T:C, chr8:141114356:T:C
beta	RP11-856M7.4	ENSG00000264072	chr18:10609104:G:A	1	4.05985e-16	1.43911	0.151692	0.999889	chr18:10609104:G:A
beta	RP11-856M7.6	ENSG00000266604	chr18:10609104:G:A	2	2.18265e-11	1.21983	0.164396	0.911684	chr18:10609104:G:A, chr18:10606556:G:A
[truncated: 862,927 more chars]
