## Supplementary Table 19 for "Utilizing single-cell data for per-cell type eQTL mapping in the human pancreas" (part 1 of 3)

### Sheet: Supp Table 19
cell_type	eGene	GeneID	top_variant	credible_set_size	top_variant_pval_nominal	top_variant_slope	top_variant_slope_se	top_variant_pip	variant_ids	variant_ids_2_cont	variant_ids_3_cont	variant_ids_4_cont	variant_ids_5_cont	variant_ids_6_cont	variant_ids_7_cont
acinar	A3GALT2	ENSG00000184389	chr1:33324895:G:A	77	1.60994e-11	0.657156	0.0935347	0.0817568	chr1:33324895:G:A, chr1:33448976:CAAAGA:C, chr1:33450632:A:G, chr1:33302224:C:A, chr1:33324069:G:A, chr1:33447153:G:A, chr1:33447196:G:A, chr1:33369791:G:A, chr1:33295142:T:C, chr1:33373147:C:T, chr1:33350177:C:T, chr1:33301689:G:A, chr1:33327097:G:C, chr1:33330628:T:C, chr1:33348079:A:C, chr1:33354533:C:T, chr1:33359699:G:A, chr1:33369805:T:C, chr1:33369954:G:A, chr1:33373990:C:T, chr1:33374749:C:A, chr1:33383038:G:A, chr1:33383948:C:T, chr1:33393195:C:T, chr1:33382534:A:G, chr1:33309905:G:A, chr1:33326756:C:G, chr1:33329251:C:T, chr1:33333947:C:T, chr1:33334299:G:A, chr1:33351254:T:C, chr1:33433413:T:C, chr1:33441930:T:G, chr1:33310172:G:A, chr1:33310553:C:T, chr1:33356686:ACTT:A, chr1:33358910:T:C, chr1:33368393:G:A, chr1:33373367:C:T, chr1:33373940:T:C, chr1:33374923:G:A, chr1:33387707:G:A, chr1:33396693:G:A, chr1:33399336:GCTCACA:G, chr1:33403739:A:G, chr1:33404893:T:A, chr1:33405808:TC:T, chr1:33408621:C:T, chr1:33413139:G:A, chr1:33423730:C:T, chr1:33424879:C:T, chr1:33424988:CTAAG:C, chr1:33427689:G:A, chr1:33429836:C:G, chr1:33434549:T:A, chr1:33435256:AT:A, chr1:33436483:T:C, chr1:33436909:C:T, chr1:33437225:A:T, chr1:33438273:A:G, chr1:33439008:A:G, chr1:33439629:C:T, chr1:33440276:G:A, chr1:33441254:C:A, chr1:33441866:A:G, chr1:33442325:A:T, chr1:33442465:A:G, chr1:33442545:T:C, chr1:33442549:C:T, chr1:33443256:T:C, chr1:33443413:G:C, chr1:33443450:C:T, chr1:33443542:A:G, chr1:33444229:T:C, chr1:33444238:A:T, chr1:33444541:T:C, chr1:33444839:AG:A
acinar	AADAT	ENSG00000109576	chr4:170010072:C:T	79	5.81244e-08	-0.299803	0.0537781	0.209169	chr4:170010072:C:T, chr4:170073743:C:T, chr4:170074162:C:T, chr4:170076426:C:A, chr4:170002164:T:TAGG, chr4:170007924:G:A, chr4:170006894:C:T, chr4:170118503:C:T, chr4:170142746:A:G, chr4:170153118:GCTCT:G, chr4:170161021:G:A, chr4:170166204:G:T, chr4:170272022:C:T, chr4:170178904:C:T, chr4:170177605:A:G, chr4:170187037:C:T, chr4:170201955:C:T, chr4:170201994:A:AAGAACCC, chr4:170211221:T:A, chr4:170142932:ATATAT:A, chr4:170087858:G:A, chr4:170091557:T:C, chr4:170091590:T:C, chr4:170092082:T:C, chr4:170093504:G:C, chr4:170098260:T:C, chr4:170103856:GAGAT:G, chr4:170080118:T:A, chr4:170081250:C:T, chr4:170088950:G:A, chr4:170092601:G:A, chr4:170093132:G:C, chr4:170095389:G:A, chr4:170096324:A:G, chr4:170097232:C:T, chr4:170098240:C:T, chr4:170098916:T:A, chr4:170100034:C:T, chr4:170100348:G:T, chr4:170103217:G:A, chr4:170109656:T:C, chr4:170110460:G:A, chr4:170111080:A:G, chr4:170114961:A:G, chr4:170117752:G:T, chr4:170119646:A:G, chr4:170126283:G:A, chr4:170128772:T:C, chr4:170129972:T:C, chr4:170130476:C:T, chr4:170132368:G:A, chr4:170132412:G:A, chr4:170144096:C:T, chr4:170279914:C:T, chr4:170102150:C:T, chr4:170087538:C:A, chr4:170085064:T:C, chr4:170103593:G:A, chr4:170106553:T:G, chr4:170107365:C:A, chr4:170107513:G:T, chr4:170108429:C:CT, chr4:170110019:C:T, chr4:170078317:A:G, chr4:170103450:G:A, chr4:170256426:T:A, chr4:170264030:T:A, chr4:170152134:C:T, chr4:170086353:C:T, chr4:170088936:ATGGT:A, chr4:170127908:C:T, chr4:170244164:A:G, chr4:170090088:G:GGC, chr4:170258186:A:G, chr4:170140962:G:T, chr4:170020680:T:C, chr4:170092466:C:A, chr4:170106939:G:T, chr4:170130470:C:T
acinar	AASDHPPT	ENSG00000149313	chr11:106188685:G:C	144	5.09161e-07	-0.185415	0.0360558	0.0161903	chr11:106188685:G:C, chr11:106155700:G:A, chr11:106159337:C:T, chr11:106174095:C:T, chr11:106188441:G:A, chr11:106182780:A:G, chr11:106188478:T:C, chr11:106178794:C:T, chr11:106165601:A:G, chr11:106186076:G:T, chr11:106182119:C:T, chr11:106182141:G:T, chr11:106165402:C:T, chr11:106188629:G:A, chr11:106175221:TA:T, chr11:106189689:A:G, chr11:106163197:T:C, chr11:106182423:G:C, chr11:106162771:C:T, chr11:106165550:G:T, chr11:106165636:T:C, chr11:106166404:T:A, chr11:106166595:C:A, chr11:106166645:C:A, chr11:106167923:T:C, chr11:106170130:G:A, chr11:106177888:A:G, chr11:106181897:A:G, chr11:106184081:T:C, chr11:106187007:C:A, chr11:106185807:C:T, chr11:106191212:G:T, chr11:106246284:C:T, chr11:106246731:G:C, chr11:106261632:G:T, chr11:106171417:G:A, chr11:106167376:A:T, chr11:106168816:G:A, chr11:106169360:T:C, chr11:106169686:T:C, chr11:106169935:C:A, chr11:106170134:G:A, chr11:106170911:G:A, chr11:106171607:A:G, chr11:106171671:T:C, chr11:106172108:G:A, chr11:106173442:C:T, chr11:106174337:G:A, chr11:106174609:A:C, chr11:106174685:CTAATGA:C, chr11:106163460:C:T, chr11:106188190:A:G, chr11:106163430:C:A, chr11:106168555:T:C, chr11:106175630:T:C, chr11:106175867:T:C, chr11:106176246:G:T, chr11:106176328:T:C, chr11:106176375:T:G, chr11:106176850:G:A, chr11:106176873:A:T, chr11:106177718:T:C, chr11:106177792:G:T, chr11:106178730:T:A, chr11:106181322:A:C, chr11:106181574:C:G, chr11:106181991:T:C, chr11:106183464:A:C, chr11:106183700:G:A, chr11:106183938:C:G, chr11:106184507:G:T, chr11:106184601:G:C, chr11:106185351:A:AG, chr11:106185551:G:A, chr11:106185564:G:A, chr11:106185601:C:T, chr11:106185859:C:G, chr11:106186552:G:A, chr11:106186833:T:C, chr11:106187315:A:G, chr11:106187399:G:C, chr11:106189763:C:T, chr11:106189977:G:A, chr11:106190556:C:T, chr11:106190590:G:A, chr11:106192002:C:T, chr11:106192614:A:C, chr11:106193328:G:A, chr11:106177143:A:AT, chr11:106169603:C:T, chr11:106187222:T:C, chr11:106180923:A:G, chr11:106182943:A:G, chr11:106183921:GT:G, chr11:106172199:T:C, chr11:106178480:T:G, chr11:106178433:CTA:C, chr11:106145005:C:T, chr11:106147952:G:C, chr11:106258934:TATA:T, chr11:106169270:C:T, chr11:106193689:A:G, chr11:106253414:A:G, chr11:106231338:C:T, chr11:106315347:T:C, chr11:106145284:C:A, chr11:106241970:T:C, chr11:106180006:TG:T, chr11:106147602:G:A, chr11:106186214:C:T, chr11:106237885:T:C, chr11:106265414:T:C, chr11:106180206:G:T, chr11:106255685:A:G, chr11:106237045:C:G, chr11:106200994:G:A, chr11:106221572:G:A, chr11:106157079:G:GCAGGTGCAATGCA, chr11:106240952:A:C, chr11:106198621:C:T, chr11:106143053:G:C, chr11:106146822:G:A, chr11:106147743:G:A, chr11:106210942:G:A, chr11:106211975:T:TA, chr11:106180969:G:A, chr11:106211851:C:T, chr11:106213208:T:C, chr11:106198571:G:T, chr11:106198790:T:C, chr11:106203124:A:G, chr11:106204979:C:T, chr11:106205222:A:G, chr11:106305562:T:C, chr11:106159600:A:AAAACAAAC, chr11:106144186:G:A, chr11:106147585:A:C, chr11:106195543:A:G, chr11:106194699:A:G, chr11:106205861:G:A, chr11:106283269:G:A, chr11:106144331:C:T, chr11:106196178:T:G, chr11:106197449:T:C
acinar	ABCC6	ENSG00000091262	chr16:16462816:T:C	2177	1.04453e-06	0.420625	0.0842413	0.505019	chr16:16462816:T:C, chr16:16386727:C:T, chr16:16156499:C:A, chr16:16264718:T:C, chr16:16196083:G:A, chr16:16194499:G:A, chr16:15825495:A:T, chr16:15824843:G:A, chr16:15823981:C:G, chr16:15262342:C:A, chr16:15272189:A:G, chr16:16146518:G:A, chr16:15825372:G:A, chr16:16192729:C:T, chr16:15823004:A:C, chr16:16154824:G:A, chr16:16192757:G:C, chr16:16594786:C:T, chr16:15824317:G:A, chr16:16376320:C:T, chr16:15824237:A:G, chr16:15824841:T:G, chr16:15825103:A:G, chr16:15824239:C:T, chr16:15879797:G:T, chr16:17084348:A:G, chr16:15275357:T:G, chr16:16539715:C:A, chr16:15301472:A:C, chr16:15824119:AT:A, chr16:15824124:AC:A, chr16:15232229:A:G, chr16:16191703:G:T, chr16:16201758:G:A, chr16:15306070:C:T, chr16:16191288:G:A, chr16:15865435:G:T, chr16:15272017:C:G, chr16:16176274:C:A, chr16:16155361:CATCT:C, chr16:15874293:C:T, chr16:15892012:C:T, chr16:16161348:C:T, chr16:15301739:G:A, chr16:16539267:C:T, chr16:16155333:C:G, chr16:16152053:G:A, chr16:16062777:A:C, chr16:16191236:T:C, chr16:16185091:C:T, chr16:15815656:C:A, chr16:16190408:T:C, chr16:16467511:G:A, chr16:15925907:C:G, chr16:15872353:A:C, chr16:16263363:G:C, chr16:16159713:C:T, chr16:16161383:G:A, chr16:16544527:A:C, chr16:16861935:G:A, chr16:16190116:G:A, chr16:17033351:A:C, chr16:16227375:A:T, chr16:16822793:G:T, chr16:16551070:T:G, chr16:16262809:T:C, chr16:16598788:G:A, chr16:16158311:G:A, chr16:15811479:T:C, chr16:15857194:GACAAGGGTGCACGGAACAGGTGCGCACCGC:G, chr16:15819126:T:C, chr16:15822001:T:C, chr16:16452869:C:T, chr16:16245253:G:GC, chr16:16259309:T:C, chr16:16374511:C:T, chr16:16598247:A:G, chr16:16258821:C:T, chr16:15822177:G:T, chr16:16423996:T:C, chr16:15822063:A:G, chr16:16930177:T:C, chr16:16939419:G:A, chr16:16939885:G:C, chr16:16474617:G:A, chr16:15397857:G:A, chr16:16963721:T:C, chr16:16468667:T:C, chr16:16468670:G:A, chr16:16158839:T:C, chr16:15829852:T:A, chr16:16541323:A:G, chr16:15604770:C:T, chr16:16194696:G:A, chr16:16194899:C:T, chr16:16195147:A:T, chr16:16195269:G:C, chr16:16553512:C:G, chr16:16472353:G:A, chr16:16950539:TTTTATTTTGAGCC:T, chr16:15789558:CTTTTA:C, chr16:15789624:T:C, chr16:16938301:C:G, chr16:15815340:A:T, chr16:15815512:A:G, chr16:16543161:C:T, chr16:15294058:C:A, chr16:16893890:T:C, chr16:16474796:G:A, chr16:16134868:C:G, chr16:15826744:T:C, chr16:16269869:T:G, chr16:15808858:G:A, chr16:16227905:C:T, chr16:16234028:A:G, chr16:16543489:G:T, chr16:16136212:C:G, chr16:15814272:T:G, chr16:16544538:T:C, chr16:16539504:G:T, chr16:15607515:C:T, chr16:15819898:G:A, chr16:17207806:G:A, chr16:15792386:T:C, chr16:16964361:C:T, chr16:15773097:C:A, chr16:15300111:CATAAAT:C, chr16:16959407:A:C, chr16:16012319:C:T, chr16:16152132:CA:C, chr16:15885775:C:G, chr16:16543335:G:C, chr16:16449903:T:C, chr16:15827818:C:T, chr16:16198126:A:G, chr16:15405554:C:T, chr16:16192662:G:C, chr16:16193762:A:G, chr16:16194188:C:A, chr16:16194518:G:A, chr16:15822132:T:C, chr16:15816411:T:TG, chr16:16955584:G:A, chr16:16966642:T:A, chr16:16003944:T:TG, chr16:15828579:G:C, chr16:16542815:C:T, chr16:15814502:A:G, chr16:16591476:T:C, chr16:15821697:T:TAA, chr16:15821963:A:G, chr16:15777215:G:A, chr16:15777289:T:C, chr16:16371389:A:G, chr16:16980297:T:A, chr16:16980832:T:C, chr16:16981914:C:T, chr16:16983183:T:C, chr16:16983245:G:C, chr16:15825447:C:A, chr16:17041592:A:G, chr16:16960332:C:G, chr16:16532131:A:G, chr16:16538503:A:G, chr16:16194830:A:G, chr16:15812273:A:G, chr16:16536882:AAATCCTATACTCTT:A, chr16:15809436:A:AG, chr16:15809913:C:T, chr16:15810838:T:C, chr16:16545024:G:A, chr16:16196330:A:G, chr16:16141824:C:T, chr16:17160000:C:G, chr16:16011830:C:A, chr16:16536956:A:C, chr16:16538100:G:T, chr16:15772739:G:A, chr16:16836575:G:A, chr16:17038241:A:G, chr16:17042905:T:C, chr16:17046225:C:A, chr16:17050404:C:T, chr16:17050405:T:C, chr16:17050544:T:G, chr16:15807921:T:G, chr16:16930314:C:T, chr16:16980097:T:C, chr16:15958062:T:C, chr16:16538832:T:A, chr16:16539600:T:C, chr16:15814326:G:T, chr16:15809139:T:C, chr16:16782942:C:T, chr16:16197770:G:A, chr16:16538512:A:G, chr16:16449662:C:T, chr16:15815948:CA:C, chr16:15815463:A:G, chr16:15816682:A:C, chr16:15817149:G:A, chr16:16549974:G:A, chr16:17075950:T:C, chr16:15816487:G:A, chr16:15816503:T:G, chr16:17111944:G:C, chr16:16214818:C:T, chr16:15847545:T:C, chr16:16847836:C:T, chr16:16532839:A:G, chr16:15774798:G:A, chr16:15820388:C:T, chr16:17046399:A:G, chr16:16538816:G:T, chr16:15413010:A:C, chr16:15820365:T:A, chr16:17108900:C:T, chr16:17205577:C:T, chr16:15244391:G:A, chr16:17202692:C:T, chr16:17206654:T:C, chr16:17046232:T:G, chr16:15785601:G:A, chr16:15814912:GTA:G, chr16:15815184:T:C, chr16:15815243:C:T, chr16:15815872:T:C, chr16:15816193:C:T, chr16:15816393:A:G, chr16:15816667:A:G, chr16:15817051:A:C, chr16:16194764:C:T, chr16:16613122:G:A, chr16:15774836:G:A, chr16:15407513:T:TG, chr16:15817385:A:G, chr16:15817606:C:T, chr16:15817607:A:G, chr16:15817772:G:C, chr16:15818004:G:T, chr16:15819787:T:C, chr16:15819860:G:A, chr16:15819891:C:T, chr16:15819998:G:C, chr16:15820003:C:T, chr16:15822270:T:C, chr16:15797033:G:T, chr16:16817303:A:G, chr16:15840310:A:G, chr16:16473230:C:T, chr16:16152333:A:G, chr16:16198001:G:C, chr16:15819469:A:G, chr16:16070318:T:C, chr16:15820242:T:C, chr16:16553490:C:T, chr16:16847942:C:A, chr16:16853185:A:G, chr16:15773707:T:C, chr16:15816886:G:A, chr16:15275157:A:C, chr16:15402565:T:TAAG, chr16:15804150:T:C, chr16:17199905:T:C, chr16:17199939:G:T, chr16:17201277:T:C, chr16:16550775:G:C, chr16:16467731:C:T, chr16:16542566:C:G, chr16:16543889:T:C, chr16:16454179:T:G, chr16:17050018:G:T, chr16:15779736:C:T, chr16:16499656:C:A, chr16:15823464:T:C, chr16:16198014:G:C, chr16:17142663:G:C, chr16:16198114:C:T, chr16:15818687:T:C, chr16:15771615:G:A, chr16:15776979:G:C, chr16:15825677:C:T, chr16:15542864:G:T, chr16:15829370:G:C, chr16:16766993:G:A, chr16:15772869:A:G, chr16:16963482:T:C, chr16:17154723:G:T, chr16:15777436:A:G, chr16:17038818:T:C, chr16:15825127:T:C, chr16:17174533:A:T, chr16:17155355:GC:G, chr16:17155358:TGA:T, chr16:15768693:C:A, chr16:17105454:C:T, chr16:16768516:G:A, chr16:15842843:C:T, chr16:16823280:A:T, chr16:17192838:C:A, chr16:16204431:G:T, chr16:15713280:A:C, chr16:15769217:C:G, chr16:15956027:T:C, chr16:15793724:A:G, chr16:16964666:T:C, chr16:16212335:G:T, chr16:16420405:C:T, chr16:17183434:G:A, chr16:15956879:G:A, chr16:16793233:C:T, chr16:16894205:AT:A, chr16:16068623:C:T, chr16:15776452:A:G, chr16:15778158:A:G, chr16:16877510:A:G, chr16:15846448:C:G, chr16:16468338:G:A, chr16:16540197:G:T, chr16:17038904:T:C, chr16:16819054:T:C, chr16:16819554:T:C, chr16:16820988:T:G, chr16:16821573:T:A, chr16:17049088:A:G, chr16:15959872:C:T, chr16:16128906:G:A, chr16:15711722:T:G, chr16:16540504:C:T, chr16:16191011:G:C, chr16:16554160:A:G, chr16:17160727:T:G, chr16:16546738:T:G, chr16:15785903:T:C, chr16:16540414:A:G, chr16:16850848:A:G, chr16:16823126:T:C, chr16:16536468:A:G, chr16:16577960:C:T, chr16:16791291:A:G, chr16:16783989:C:T, chr16:16785323:C:T, chr16:16785471:G:A, chr16:15957813:C:T, chr16:15772302:C:T, chr16:15713291:A:G, chr16:17195965:T:C, chr16:16474518:G:A, chr16:16818849:C:T, chr16:15276226:G:A, chr16:15769209:A:G, chr16:15423139:C:T, chr16:16036657:C:A, chr16:15302651:C:T, chr16:16474535:G:C, chr16:15807726:A:G, chr16:16547404:G:A, chr16:16851900:C:G, chr16:16915809:G:T, chr16:16454680:A:G, chr16:15822091:C:A, chr16:16544774:C:T, chr16:16267418:G:A, chr16:16847071:T:C, chr16:16847932:T:C, chr16:16848936:T:C, chr16:16849174:A:G, chr16:16849269:A:C, chr16:16849531:G:A, chr16:16849976:A:G, chr16:16851455:C:T, chr16:16852111:A:G, chr16:16852159:C:T, chr16:16503590:TG:T, chr16:15513130:A:G, chr16:15516203:C:T, chr16:16552843:T:C, chr16:16196520:C:T, chr16:16825897:A:T, chr16:16266914:C:A, chr16:16826242:C:T, chr16:16852890:T:A, chr16:16788595:T:C, chr16:15798303:C:T, chr16:16202568:A:AC, chr16:16553937:T:G, chr16:16950959:A:G, chr16:15645114:A:G, chr16:17178686:C:T, chr16:17195897:C:A, chr16:16466737:C:T, chr16:16138344:GT:G, chr16:16466954:G:A, chr16:15955776:T:G, chr16:16942858:A:G, chr16:16916834:A:G, chr16:15744371:A:G, chr16:16069416:A:C, chr16:16932072:G:A, chr16:16933821:T:A, chr16:17146629:TG:T, chr16:16847210:C:G, chr16:16847213:C:T, chr16:15998176:CCTG:C, chr16:15998180:G:A, chr16:17218462:A:T, chr16:16853485:A:C, chr16:16823350:T:C, chr16:15394694:G:A, chr16:15806109:T:A, chr16:16865472:T:G, chr16:16197242:A:G, chr16:15961100:C:T, chr16:15769902:C:A, chr16:16011625:G:A, chr16:15787212:G:A, chr16:17045275:C:T, chr16:16851003:T:A, chr16:17118568:T:C, chr16:17118637:C:G, chr16:16782218:GC:G, chr16:17045919:A:C, chr16:15372481:C:T, chr16:17053192:A:G, chr16:16837594:C:A, chr16:16851129:G:A, chr16:16852853:C:T, chr16:16854432:A:G, chr16:16854446:C:G, chr16:16859519:C:T, chr16:16894066:C:A, chr16:16894079:G:T, chr16:16894160:T:C, chr16:16894373:T:C, chr16:16894426:G:T, chr16:16894490:A:T, chr16:16894936:GA:G, chr16:16895170:C:T, chr16:16822926:T:C, chr16:16825293:T:G, chr16:16827132:C:T, chr16:16827757:T:C, chr16:16139306:A:AT, chr16:15803187:T:C, chr16:15779301:G:A, chr16:16833471:A:C, chr16:15829053:G:A, chr16:15394697:A:G, chr16:16421438:A:G, chr16:16068119:G:A, chr16:15744471:C:G, chr16:15960793:G:A, chr16:16846599:C:T, chr16:15372062:A:G, chr16:15301738:T:C, chr16:16824517:C:T, chr16:16850601:T:C, chr16:15608203:C:T, chr16:16825865:G:A, chr16:16068162:T:C, chr16:16971616:C:T, chr16:15988876:A:T, chr16:16824867:G:A, chr16:17042454:A:C, chr16:15808199:C:T, chr16:16478237:G:A, chr16:16856338:T:C, chr16:16904608:T:A, chr16:15507746:G:A, chr16:16853249:A:G, chr16:15803610:A:G, chr16:17198796:A:G, chr16:17033566:G:A, chr16:17217995:C:T, chr16:16837705:G:A, chr16:16837715:T:C, chr16:16012722:C:CT, chr16:15782065:G:A, chr16:15885367:G:C, chr16:16833776:A:T, chr16:16833860:T:G, chr16:16834809:C:T, chr16:16827479:TGACTC:T, chr16:17051613:G:A, chr16:16894080:C:T, chr16:16835137:T:C, chr16:16836041:C:A, chr16:16836973:C:T, chr16:16837206:A:G, chr16:16838939:A:C, chr16:16839250:C:T, chr16:16796810:A:G, chr16:15592488:T:G, chr16:16895252:G:T, chr16:15608177:T:C, chr16:15520799:T:A, chr16:15521629:C:T, chr16:16078151:C:T, chr16:15902699:C:T, chr16:16897099:G:C, chr16:16831148:G:A, chr16:17152578:G:C, chr16:15775668:T:C, chr16:15921571:T:C, chr16:15775407:TGCTCATTGGTTTATGTGTTGCCTGAGCTCACTGGTTTATGTGTTGCCTGA:T, chr16:16930754:G:A, chr16:16930902:A:C, chr16:16931751:A:G, chr16:16931816:AT:A, chr16:16932107:T:C, chr16:16933189:T:C, chr16:16825947:C:T, chr16:15303029:A:G, chr16:16171704:C:A, chr16:15806769:A:AGGTCAAGGGCTGTGCCTGATCCCG, chr16:16924042:C:A, chr16:16810565:C:T, chr16:15790796:G:C, chr16:16065894:C:T, chr16:17045438:G:T, chr16:16175395:C:A, chr16:17207637:C:A, chr16:16930764:G:A, chr16:16931864:A:G, chr16:16743265:C:T, chr16:16836991:G:A, chr16:15512926:T:A, chr16:15764934:G:A, chr16:15771113:G:T, chr16:16941711:G:A, chr16:15920054:T:C, chr16:15230667:T:C, chr16:15303922:G:A, chr16:16021392:A:G, chr16:16021769:G:A, chr16:16023543:G:A, chr16:15799584:T:C, chr16:16782442:G:T, chr16:15451164:A:G, chr16:15338592:G:A, chr16:17052567:A:T, chr16:15923208:C:T, chr16:16812036:C:T, chr16:16014203:T:G, chr16:15786153:A:G, chr16:17182204:T:C, chr16:16551835:C:T, chr16:16067142:C:T, chr16:16540284:G:A, chr16:16822276:TAAACATGTTCAA:T, chr16:16832467:A:G, chr16:16817000:C:T, chr16:15407242:T:C, chr16:17194460:T:G, chr16:16894569:G:T, chr16:16011472:A:G, chr16:16603945:T:C, chr16:16172741:G:C, chr16:16172983:A:C, chr16:16175566:A:G, chr16:17126890:A:G, chr16:15781561:C:T, chr16:15789015:G:A, chr16:17140066:T:C, chr16:15753924:A:G, chr16:15826537:C:T, chr16:15955936:T:G, chr16:15922989:A:G, chr16:16863489:G:A, chr16:15592789:G:T, chr16:16010781:C:A, chr16:16548892:G:T, chr16:16012927:C:T, chr16:16012982:C:T, chr16:16013113:G:A, chr16:16013189:T:C, chr16:16013829:C:G, chr16:16013855:A:G, chr16:16013923:C:T, chr16:16013994:C:A, chr16:16014005:C:T, chr16:16834181:A:G, chr16:16829346:C:T, chr16:16013332:A:G, chr16:16195675:T:C, chr16:16195839:T:C, chr16:16014295:A:C, chr16:15275105:C:T, chr16:15914121:T:G, chr16:15793091:T:C, chr16:16943413:T:C, chr16:16173980:G:A, chr16:16174496:C:T, chr16:15379826:T:A, chr16:17138047:T:TGAA, chr16:16173692:T:TTTTC, chr16:16858986:G:A, chr16:15828101:C:A, chr16:16822997:AG:A, chr16:16814061:G:T, chr16:15991346:T:A, chr16:15806731:A:G, chr16:17174615:G:A, chr16:15917962:A:G, chr16:16963443:G:T, chr16:17175127:A:C, chr16:17175628:T:C, chr16:17175713:A:G, chr16:15775609:C:T, chr16:16013556:T:C, chr16:15960837:A:C, chr16:16010323:T:C, chr16:16010900:A:T, chr16:16011106:G:A, chr16:16781747:T:TG, chr16:16190952:C:G, chr16:16748073:T:C, chr16:15530806:C:T, chr16:16071241:T:C, chr16:15368911:G:A, chr16:16443236:A:G, chr16:15723633:T:C, chr16:16069887:A:G, chr16:16862138:T:C, chr16:15669196:A:G, chr16:16013334:G:A, chr16:16900377:T:C, chr16:17002619:T:C, chr16:17005586:A:G, chr16:15406140:A:G, chr16:17039682:G:A, chr16:17199655:C:G, chr16:17175233:A:T, chr16:17179591:T:C, chr16:17179814:G:A, chr16:16198466:G:A, chr16:15760140:G:C, chr16:15887002:T:G, chr16:15417688:A:C, chr16:16947086:C:T, chr16:16069743:G:A, chr16:16599430:C:CT, chr16:16604272:G:A, chr16:16548845:C:A, chr16:15422975:A:T, chr16:16826168:A:G, chr16:17114945:C:T, chr16:16965755:A:G, chr16:15819029:G:A, chr16:16616106:G:A, chr16:17077495:T:A, chr16:17142714:G:A, chr16:16013308:T:G, chr16:16164089:A:G, chr16:17113607:G:A, chr16:17117118:C:T, chr16:17119308:G:T, chr16:15356453:A:T, chr16:16036667:C:G, chr16:16047482:G:C, chr16:15276185:C:T, chr16:15810369:T:C, chr16:16079691:A:G, chr16:16823534:CTT:C, chr16:15371563:C:T, chr16:17074299:C:T, chr16:15791301:G:A, chr16:16566812:C:T, chr16:17074379:T:G, chr16:16836688:T:C, chr16:17181570:C:T, chr16:16940509:C:A, chr16:16075633:G:A, chr16:17112900:CATG:C, chr16:15783217:C:T, chr16:17042754:C:T, chr16:16474383:G:A, chr16:17184315:A:G, chr16:17125933:T:G, chr16:16910381:C:T, chr16:17143003:G:C, chr16:17113586:CCTAATGCCAGAGT:C, chr16:15761888:G:C, chr16:15760349:AATGG:A, chr16:15783554:C:T, chr16:15778613:A:G, chr16:15924732:C:T, chr16:15550978:G:A, chr16:16013138:T:C, chr16:15505885:T:C, chr16:15558056:T:A, chr16:15745924:G:A, chr16:15902503:T:C, chr16:16538736:C:A, chr16:15742629:T:G, chr16:16603487:A:G, chr16:16784161:C:T, chr16:15917477:G:A, chr16:16058065:G:C, chr16:16054768:T:C, chr16:15805142:A:G, chr16:16017580:C:G, chr16:16019332:G:A, chr16:16019879:C:T, chr16:16020910:T:C, chr16:16026167:C:T, chr16:17183515:C:A, chr16:17050300:G:A, chr16:17183439:CA:C, chr16:15824585:A:G, chr16:16038626:C:T, chr16:15787633:T:C, chr16:16623432:C:T, chr16:16071123:A:G, chr16:17106816:A:G, chr16:15403697:A:G, chr16:16864966:G:C, chr16:15887806:T:C, chr16:15591461:T:C, chr16:17155838:C:T, chr16:17178385:A:G, chr16:17175867:A:G, chr16:16168715:G:A, chr16:16168719:A:T, chr16:16168810:G:A, chr16:16737562:C:T, chr16:16814267:C:G, chr16:16829414:C:A, chr16:16232314:G:A, chr16:16743273:C:G, chr16:16002095:G:C, chr16:17175519:A:AC, chr16:17176651:G:A, chr16:16836810:G:A, chr16:16202631:G:A, chr16:17116997:G:A, chr16:15731249:C:A, chr16:16837800:G:C, chr16:17178005:G:A, chr16:17178091:C:CA, chr16:17178132:G:A, chr16:17178703:A:G, chr16:17178774:A:T, chr16:16603989:C:T, chr16:15421223:G:C, chr16:15784327:T:G, chr16:17182605:G:A, chr16:17183359:C:T, chr16:15826645:C:T, chr16:15772119:TCTCA:T, chr16:16612420:C:G, chr16:16817891:T:G, chr16:15232288:C:T, chr16:17172921:A:G, chr16:15379308:A:G, chr16:17184166:A:G, chr16:17177087:A:G, chr16:16142793:T:C, chr16:15316933:C:T, chr16:15723851:T:C, chr16:17179469:G:A, chr16:16655459:C:T, chr16:15785516:C:T, chr16:17203006:C:T, chr16:15399189:G:A, chr16:17065581:G:T, chr16:15550881:G:T, chr16:16651786:C:T, chr16:16016244:C:T, chr16:17017302:A:G, chr16:17056644:T:C, chr16:17154388:AG:A, chr16:17155408:A:G, chr16:17169674:G:A, chr16:16837409:C:T, chr16:17082805:T:G, chr16:17154159:A:C, chr16:17157194:T:C, chr16:16652402:A:T, chr16:16679485:T:G, chr16:17114186:G:A, chr16:17152450:T:A, chr16:15993708:T:C, chr16:17180122:A:G, chr16:16653928:A:G, chr16:15988824:T:C, chr16:16899411:G:A, chr16:16489507:C:T, chr16:15556619:C:T, chr16:15566469:G:A, chr16:16987533:C:T, chr16:16993873:G:T, chr16:16887830:G:A, chr16:16070243:T:C, chr16:17197834:T:C, chr16:15805758:T:C, chr16:17106973:A:G, chr16:15955230:C:T, chr16:15309841:T:TC, chr16:16028967:G:C, chr16:16029343:C:T, chr16:16034561:T:C, chr16:15953591:C:T, chr16:17179348:C:A, chr16:15800472:A:G, chr16:17181165:G:A, chr16:17189302:G:A, chr16:17162933:A:C, chr16:16550021:A:C, chr16:16554572:C:A, chr16:16554784:G:C, chr16:16609108:C:T, chr16:15788037:G:A, chr16:16505241:C:T, chr16:16074483:G:C, chr16:17018787:C:A, chr16:16924897:A:G, chr16:16107330:C:T, chr16:16175069:A:G, chr16:17200438:C:T, chr16:16604100:C:T, chr16:16818147:T:C, chr16:16751962:A:C, chr16:16076620:G:T, chr16:17173799:A:G, chr16:16939067:G:C, chr16:16948580:T:G, chr16:16047881:C:T, chr16:16053223:CT:C, chr16:16053235:T:C, chr16:16054089:C:T, chr16:16055146:C:A, chr16:16540480:G:T, chr16:16823307:T:TTTTCTA, chr16:15590488:G:A, chr16:15810875:C:T, chr16:15327797:T:C, chr16:16185222:C:T, chr16:17208237:C:A, chr16:15873911:C:CTA, chr16:16067101:C:T, chr16:15878774:C:T, chr16:15305146:G:A, chr16:15869766:A:G, chr16:15872475:T:C, chr16:16814470:C:T, chr16:16832922:A:C, chr16:15290591:GT:G, chr16:15991778:T:C, chr16:15540717:G:C, chr16:16108858:C:T, chr16:17147499:T:C, chr16:15706046:G:C, chr16:16121177:G:A, chr16:17142534:A:G, chr16:15549288:C:A, chr16:16637361:GA:G, chr16:16491382:C:T, chr16:15931893:T:C, chr16:15814626:G:A, chr16:15823680:G:A, chr16:15996497:T:G, chr16:15991379:C:T, chr16:16816964:C:T, chr16:15988271:G:C, chr16:15276319:A:G, chr16:15785047:A:G, chr16:15607201:G:C, chr16:15636798:T:C, chr16:17197902:C:T, chr16:17198027:C:G, chr16:15784221:G:A, chr16:16163553:C:A, chr16:15384580:T:C, chr16:16987163:A:G, chr16:16987211:T:G, chr16:15950031:C:T, chr16:15950229:GA:G, chr16:15879463:A:C, chr16:16503295:A:G, chr16:17061987:C:T, chr16:16185426:G:A, chr16:16150317:T:C, chr16:16633138:T:C, chr16:17168088:G:C, chr16:16894999:G:C, chr16:16196073:T:C, chr16:16178651:G:A, chr16:16690675:T:C, chr16:15415777:C:A, chr16:16208729:T:C, chr16:17019562:T:C, chr16:15781998:C:T, chr16:15783757:G:T, chr16:15785711:G:A, chr16:15785778:G:A, chr16:16185006:G:T, chr16:16185012:G:C, chr16:16179834:G:A, chr16:15591888:T:G, chr16:16478349:A:C, chr16:16993583:T:C, chr16:17208230:C:CCCTT, chr16:16991347:C:T, chr16:16032095:A:G, chr16:16032237:C:T, chr16:15794657:C:A, chr16:17137730:C:CA, chr16:15988013:A:G, chr16:15987934:T:C, chr16:16624816:C:G, chr16:15705772:G:C, chr16:17156628:C:T, chr16:15227027:G:C, chr16:16512355:A:G, chr16:17179162:G:A, chr16:16636125:A:G, chr16:15882939:C:T, chr16:17040139:T:A, chr16:15807939:T:G, chr16:16702315:T:C, chr16:17065261:C:T, chr16:17066365:C:T, chr16:15397543:G:T, chr16:16566790:C:T, chr16:16865653:A:G, chr16:16814784:A:C, chr16:16739449:A:C, chr16:15404754:G:A, chr16:17030141:G:C, chr16:17031930:C:T, chr16:16013553:A:G, chr16:16689804:A:G, chr16:16193568:G:T, chr16:15318434:G:T, chr16:15402301:C:T, chr16:15885544:T:C, chr16:15887104:C:T, chr16:15888401:A:G, chr16:15413584:A:T, chr16:15861327:T:C, chr16:17180866:T:C, chr16:15807118:C:T, chr16:17112088:C:A, chr16:17158030:AGCCACTGC:A, chr16:17158176:C:T, chr16:15227507:G:A, chr16:17118960:T:C, chr16:17119016:C:T, chr16:17119205:GT:G, chr16:17119267:C:T, chr16:17119302:T:C, chr16:17119445:C:A, chr16:16206884:C:G, chr16:16943156:G:A, chr16:16952315:G:A, chr16:17135641:C:A, chr16:15778972:A:G, chr16:15880785:A:T, chr16:16866756:G:A, chr16:17161892:A:G, chr16:15804540:TA:T, chr16:17119323:A:G, chr16:15682230:C:T, chr16:16016984:TAA:T, chr16:16017034:G:A, chr16:15717571:A:G, chr16:15578224:CTCT:C, chr16:16229384:GC:G, chr16:16859858:C:G, chr16:16860425:A:G, chr16:15644001:C:T, chr16:17130864:G:T, chr16:16739870:T:G, chr16:16739871:A:G, chr16:15733431:A:C, chr16:16878669:C:T, chr16:16778871:G:A, chr16:15517455:G:A, chr16:16053564:G:A, chr16:17019241:C:G, chr16:17019321:C:T, chr16:17019394:G:A, chr16:17019563:G:A, chr16:17019928:C:T, chr16:17022343:G:A, chr16:15874737:G:A, chr16:16185191:G:C, chr16:15699235:G:C, chr16:16114657:A:ATTG, chr16:16801001:A:G, chr16:16086494:G:A, chr16:16604576:G:A, chr16:16406031:C:T, chr16:15816657:G:T, chr16:15610103:G:A, chr16:17166242:A:C, chr16:17188064:A:T, chr16:16076914:G:A, chr16:15792009:C:T, chr16:15354637:C:T, chr16:16800411:C:T, chr16:16598369:G:A, chr16:16072479:C:G, chr16:15823155:G:A, chr16:15823340:G:A, chr16:16017098:G:T, chr16:17041636:T:C, chr16:15787694:C:T, chr16:16603136:ACT:A, chr16:17057700:G:A, chr16:17188263:A:G, chr16:17188991:G:GTAC, chr16:16604571:T:A, chr16:16988503:G:T, chr16:15568307:C:G, chr16:15569738:G:A, chr16:15573418:C:T, chr16:15817498:G:A, chr16:15818957:G:A, chr16:15819351:G:A, chr16:15819865:C:T, chr16:15821142:G:A, chr16:15809404:T:C, chr16:16936483:G:C, chr16:15302628:G:A, chr16:17172111:C:T, chr16:16871128:C:T, chr16:16888986:C:A, chr16:17148647:T:C, chr16:16650943:G:T, chr16:15686510:C:T, chr16:16066614:C:T, chr16:17144133:GTCTA:G, chr16:16903416:G:A, chr16:16549573:G:A, chr16:15456974:C:T, chr16:17189193:A:G, chr16:17056306:G:A, chr16:16822440:G:A, chr16:17033244:T:C, chr16:17015135:ACTTATTTAAAAAATCTTAAGTGCTTTCTTCATTGG:A, chr16:15551065:A:G, chr16:17135156:C:CT, chr16:15503825:G:C, chr16:15542310:GC:G, chr16:15546893:T:G, chr16:15274804:G:C, chr16:15695433:G:C, chr16:15284932:C:T, chr16:15908626:G:C, chr16:16702847:G:A, chr16:15287228:G:T, chr16:15690672:A:G, chr16:15694838:G:C, chr16:17026393:A:G, chr16:17026533:G:T, chr16:17026756:TACTG:T, chr16:16070208:A:C, chr16:17020712:G:C, chr16:15942921:A:G, chr16:17176053:C:T, chr16:15548984:C:T, chr16:15376072:G:T, chr16:15382156:A:C, chr16:15383203:A:G, chr16:17192607:G:A, chr16:17192654:T:C, chr16:17012696:G:A, chr16:17025322:A:G, chr16:17026839:A:G, chr16:16984099:TTGC:T, chr16:15445093:A:G, chr16:15954637:A:G, chr16:16180349:C:G, chr16:15901971:A:T, chr16:16531960:T:A, chr16:16779894:A:C, chr16:15542212:T:C, chr16:16935290:C:T, chr16:15926331:C:A, chr16:16106573:T:TG, chr16:16371240:G:A, chr16:17192523:G:A, chr16:15697280:T:C, chr16:16784872:C:T, chr16:16796478:AAC:A, chr16:16805351:T:C, chr16:16806001:G:A, chr16:16066781:A:G, chr16:15930739:T:C, chr16:16198276:A:G, chr16:16419867:G:A, chr16:15611158:G:A, chr16:16034307:G:A, chr16:17106259:C:T, chr16:17108944:G:A, chr16:16923996:A:G, chr16:16924220:T:C, chr16:17184300:A:G, chr16:16764451:G:C, chr16:15986028:A:G, chr16:15946093:T:G, chr16:16016387:C:G, chr16:16016396:T:C, chr16:17030530:G:A, chr16:16264840:G:A, chr16:17030579:C:T, chr16:16561399:T:C, chr16:16943078:A:AGCCTTTC, chr16:16540611:G:A, chr16:15997380:C:T, chr16:16826699:T:C, chr16:17136351:G:T, chr16:16033521:C:T, chr16:16219253:G:A, chr16:16010264:A:G, chr16:15267037:C:G, chr16:16184838:A:T, chr16:17153311:G:A, chr16:17155007:G:A, chr16:15789000:G:A, chr16:15985344:T:C, chr16:16174111:A:G, chr16:16174373:A:G, chr16:15912315:C:T, chr16:15551143:C:T, chr16:15304149:G:C, chr16:15771332:C:A, chr16:15305802:T:C, chr16:17072707:G:A, chr16:17119995:T:C, chr16:15226994:C:T, chr16:15372313:C:T, chr16:16703246:C:T, chr16:16255297:C:T, chr16:16512280:A:AT, chr16:16834578:C:A, chr16:17029936:C:CT, chr16:16001985:T:G, chr16:16001990:T:G, chr16:15913720:G:T, chr16:15540480:T:A, chr16:16014785:C:A, chr16:17029511:A:G, chr16:17029635:G:C, chr16:17029798:C:T, chr16:17029940:G:A, chr16:17029990:G:A, chr16:17030068:T:C, chr16:17030292:A:G, chr16:17030880:A:G, chr16:17032360:GTTGTTCAACGTCTTTGAACCTCAGTTTCTCCATGTGTAGCAATAGCAGCTACATCTCATGACCAATCTGAATCACTCC:G, chr16:16915515:A:G, chr16:16978509:G:A, chr16:15809661:G:A, chr16:16604424:G:A, chr16:15404950:T:C, chr16:17027657:T:C, chr16:15532662:C:G, chr16:15816262:C:A, chr16:17025173:C:T, chr16:17025174:C:A, chr16:17025189:A:C, chr16:17025826:G:A, chr16:17026076:T:C, chr16:17026241:C:T, chr16:17035152:T:G, chr16:15562213:G:A, chr16:15426831:C:T, chr16:17106902:G:A, chr16:17027041:T:C, chr16:17027063:T:C, chr16:17028530:T:C, chr16:17028818:G:A, chr16:17028911:C:T, chr16:17031347:C:T, chr16:15726440:C:T, chr16:16930770:C:T, chr16:16933431:TG:T, chr16:16181488:G:A, chr16:15509738:A:T, chr16:15530545:A:G, chr16:16008018:G:A, chr16:16027846:C:A, chr16:16028257:G:T, chr16:17159783:G:T, chr16:15474386:A:G, chr16:15409693:T:C, chr16:17139445:A:G, chr16:15646530:G:A, chr16:15658758:G:A, chr16:15298827:C:A, chr16:15600627:G:A, chr16:17110627:A:G, chr16:15576438:A:G, chr16:15986164:A:AC, chr16:15986169:G:T, chr16:15618467:A:C, chr16:16901834:A:G, chr16:16910919:A:G, chr16:16911991:C:T, chr16:16915745:T:C, chr16:16915987:A:G, chr16:16920815:G:A, chr16:16920816:C:A, chr16:16850594:A:C, chr16:16751764:C:G, chr16:15909612:G:A, chr16:15954796:G:C, chr16:16880769:T:C, chr16:17012874:G:A, chr16:15829852:T:G, chr16:16983534:A:G, chr16:16033994:A:C, chr16:15882891:A:G, chr16:17092495:C:T, chr16:17029948:A:G, chr16:15404916:G:C, chr16:17103677:C:T, chr16:15948701:C:T, chr16:16191990:G:T, chr16:15317217:C:G, chr16:17087780:C:T, chr16:17092645:A:G, chr16:16030512:A:G, chr16:16424826:TG:T, chr16:15783798:A:G, chr16:15949258:CAGGT:C, chr16:15823692:G:A, chr16:15823703:A:C, chr16:16985270:A:G, chr16:16986514:G:A, chr16:16986809:G:A, chr16:16998768:G:A, chr16:17001353:G:A, chr16:17012369:G:A, chr16:15988375:A:C, chr16:15534811:A:T, chr16:15621947:C:T, chr16:16549858:T:C, chr16:17112019:T:C, chr16:17203383:G:T, chr16:15992976:C:T, chr16:16879309:C:CAG, chr16:16636951:G:T, chr16:16198271:C:T, chr16:15856902:G:C, chr16:15988395:A:G, chr16:15988444:G:A, chr16:15448531:C:T, chr16:16025666:G:A, chr16:15371360:T:C, chr16:16758317:G:T, chr16:15228787:C:T, chr16:16120105:G:A, chr16:15287144:C:T, chr16:16933185:C:T, chr16:15483547:T:C, chr16:16074183:A:G, chr16:17106454:G:A, chr16:17106568:A:G, chr16:17106828:C:T, chr16:15955350:T:C, chr16:16027172:A:T, chr16:16986066:T:C, chr16:16987080:A:G, chr16:16990034:T:C, chr16:15943404:A:G, chr16:15731892:G:T, chr16:15448342:G:A, chr16:15459197:A:G, chr16:16883866:C:T, chr16:16890439:G:T, chr16:15294185:C:T, chr16:16833800:G:A, chr16:17210184:T:C, chr16:16135878:C:T, chr16:16205085:C:T, chr16:16892790:T:C, chr16:16892838:A:G, chr16:15416389:C:T, chr16:15418073:C:T, chr16:15418124:C:T, chr16:15418465:A:G, chr16:16561359:C:T, chr16:15376900:G:A, chr16:16010632:T:C, chr16:15724453:G:A, chr16:16693625:T:A, chr16:16960254:T:C, chr16:16792237:C:A, chr16:16039890:T:C, chr16:17033399:C:T, chr16:15481456:G:A, chr16:16568963:G:A, chr16:16184589:C:T, chr16:16556153:G:A, chr16:17131334:A:G, chr16:15614249:G:A, chr16:15623943:G:A, chr16:17168208:T:C, chr16:17039961:C:A, chr16:16636384:T:C, chr16:16043384:C:T, chr16:16815303:G:T, chr16:17048819:C:A, chr16:16037443:A:G, chr16:17164669:C:A, chr16:15405782:C:T, chr16:17176938:T:G, chr16:17177610:C:G, chr16:17180207:A:G, chr16:15862892:C:T, chr16:16588272:A:G, chr16:17003476:T:C, chr16:17164762:C:T, chr16:15794459:T:G, chr16:16365782:G:A, chr16:15514174:C:T, chr16:15795031:A:C, chr16:16592986:T:TA, chr16:15945150:C:T, chr16:15985260:G:A, chr16:16757943:T:C, chr16:17125618:T:G, chr16:15953968:T:C, chr16:17105808:T:C, chr16:16579452:C:T, chr16:15770427:G:A, chr16:16881111:C:T, chr16:16769389:T:TA, chr16:16771456:T:A, chr16:16772789:C:T, chr16:16775408:T:C, chr16:16593751:G:C, chr16:15593997:A:T, chr16:16419528:T:G, chr16:15549168:A:G, chr16:16422420:C:T, chr16:16921183:C:T, chr16:15303763:A:T, chr16:15805997:G:A, chr16:17208740:G:T, chr16:16903466:G:A, chr16:17037450:C:G, chr16:15937069:C:T, chr16:16914359:A:G, chr16:15418948:T:C, chr16:15419864:G:A, chr16:15427091:C:T, chr16:17188248:T:C, chr16:16056518:A:C, chr16:16808865:C:T, chr16:15289144:G:A, chr16:15363711:C:A, chr16:16373553:T:C, chr16:17162740:C:A, chr16:16142574:G:A, chr16:16763748:G:A, chr16:15592327:G:A, chr16:15664120:C:CT, chr16:15664127:A:T, chr16:15724985:A:G, chr16:16366872:C:A, chr16:16122905:T:A, chr16:15376858:G:T, chr16:16685833:T:C, chr16:15892382:C:T, chr16:15893476:G:A, chr16:17041938:T:C, chr16:17005420:G:A, chr16:16078385:T:G, chr16:15737355:G:A, chr16:15513848:C:G, chr16:15546001:TG:T, chr16:15908184:G:T, chr16:16814524:G:A, chr16:17181716:T:A, chr16:16623362:A:T, chr16:16573649:T:C, chr16:16022373:C:G, chr16:16024228:A:G, chr16:15537876:A:G, chr16:15932720:T:A, chr16:16195242:A:T, chr16:16786739:G:A, chr16:17097339:C:A, chr16:16790872:G:A, chr16:16938930:T:C, chr16:16805638:A:G, chr16:16157402:G:A, chr16:15981363:G:A, chr16:16176189:A:G, chr16:15841755:C:T, chr16:16817579:A:G, chr16:15328374:T:C, chr16:15597815:A:G, chr16:17057537:A:T, chr16:17167350:T:C, chr16:15401646:C:G, chr16:15404778:C:T, chr16:15561198:C:G, chr16:15865481:C:T, chr16:17143786:ATCACCATCATCATCACAATTTCCATTATCACCACT:A, chr16:15905275:C:T, chr16:16147227:TTTTTG:T, chr16:17181273:T:C, chr16:16605663:G:C, chr16:15998550:T:C, chr16:16599440:A:C, chr16:15995516:G:GT, chr16:16976539:A:G, chr16:16024048:G:A, chr16:16359043:G:A, chr16:15839672:C:T, chr16:15795431:A:G, chr16:15795471:C:T, chr16:15795482:A:T, chr16:15838517:C:T, chr16:15941617:CTT:C, chr16:16785663:C:T, chr16:17108240:G:A, chr16:15422440:G:A, chr16:16212202:C:T, chr16:15833274:G:A, chr16:16693498:A:G, chr16:15571005:G:A, chr16:15865899:G:A, chr16:16924017:G:A, chr16:16924059:G:A, chr16:15953685:T:C, chr16:15804672:C:G, chr16:15787318:G:C, chr16:15939783:G:A, chr16:16912919:G:T, chr16:16916800:T:C, chr16:17059229:C:T, chr16:15331813:C:T, chr16:16366909:C:T, chr16:15843352:C:G, chr16:16029665:T:A, chr16:16880651:G:A, chr16:15873117:T:TA, chr16:16878868:T:C, chr16:15546958:G:C, chr16:16663827:T:A, chr16:15656162:G:A, chr16:15661448:G:A, chr16:15699480:AAAAC:A, chr16:17128130:C:A, chr16:15626708:G:A, chr16:15634561:C:T, chr16:17207701:T:C, chr16:16919380:C:G, chr16:16919917:T:C, chr16:16920507:T:G, chr16:16922842:A:G, chr16:16922896:G:A, chr16:16922942:T:C, chr16:16922975:C:T, chr16:16880979:G:C, chr16:16889499:C:A, chr16:16892682:C:A, chr16:16573902:G:A, chr16:15953110:C:T, chr16:16819284:C:G, chr16:16548794:C:A, chr16:15888097:A:G, chr16:16812413:T:C, chr16:16922256:CTA:C, chr16:15778040:A:T, chr16:17063371:C:T, chr16:16689798:G:A, chr16:15729533:TCA:T, chr16:16971159:A:T, chr16:16882706:TAACA:T, chr16:16886354:A:C, chr16:16886782:C:T, chr16:16887111:C:A, chr16:15303244:G:A, chr16:16900438:A:T, chr16:15423905:C:T, chr16:15424954:G:T, chr16:17110288:C:T, chr16:16916397:C:T, chr16:15976174:G:T, chr16:15976256:A:C, chr16:16892279:G:A, chr16:15381067:G:A, chr16:16758370:G:A, chr16:15355939:G:A, chr16:17123045:T:C, chr16:17123053:A:C, chr16:16452003:G:A, chr16:16051485:G:A, chr16:16816208:C:A, chr16:16816276:G:A, chr16:16816378:A:G, chr16:16816399:A:T, chr16:16084403:G:A, chr16:15730138:T:C, chr16:15392491:A:C, chr16:16868494:T:A, chr16:16902859:A:G, chr16:16820832:G:A, chr16:15950434:C:T, chr16:15574763:G:A, chr16:17161438:C:T, chr16:16888138:C:T, chr16:17122010:G:C, chr16:17126870:G:C, chr16:16023414:T:C, chr16:17180138:C:T, chr16:15992495:GTTCCAGCGA:G, chr16:16176105:G:A, chr16:16177047:C:T, chr16:16876196:C:T, chr16:15414191:G:A, chr16:15415189:G:A, chr16:16386669:C:G, chr16:15318314:C:T, chr16:15876187:A:G, chr16:15909292:T:C, chr16:15865498:T:C, chr16:16885277:G:A, chr16:15973021:G:A, chr16:16561361:G:A, chr16:16072560:G:A, chr16:16491248:C:T, chr16:16613675:A:C, chr16:15784296:A:G, chr16:15740872:C:T, chr16:16809584:G:A, chr16:16059262:C:T, chr16:15986091:T:C, chr16:15986095:T:C, chr16:15614254:G:A, chr16:17006984:G:A, chr16:15563368:T:C, chr16:15614248:T:C, chr16:16867680:G:A, chr16:15876407:G:A, chr16:15236699:G:A, chr16:17007618:A:G, chr16:17007648:A:C, chr16:16059332:C:T, chr16:15716354:G:A, chr16:15317165:G:T, chr16:16787484:C:T, chr16:16941898:C:T, chr16:16889368:A:G, chr16:15727006:C:T, chr16:15277939:G:A, chr16:16022165:G:C, chr16:16023826:T:G, chr16:15837754:C:T, chr16:16784242:C:A, chr16:16785664:C:T, chr16:16885539:A:G, chr16:15873194:C:T, chr16:16675038:C:A, chr16:16400907:C:T, chr16:16793735:C:G, chr16:16056014:G:A, chr16:16126833:A:G, chr16:17161645:G:T, chr16:17161785:A:G, chr16:17161787:C:T, chr16:16183107:C:T, chr16:17082869:C:T, chr16:16772437:A:G, chr16:16773169:G:A, chr16:16773516:T:C, chr16:16773864:A:ATC, chr16:16774843:C:T, chr16:16775210:C:T, chr16:16638520:C:G, chr16:15833424:T:G, chr16:15501555:A:G, chr16:15511539:A:G, chr16:15912126:G:A, chr16:17143822:GTCATCACCACCATCGTCATCAT:G, chr16:15992546:CA:C, chr16:16832387:C:T, chr16:16000008:C:T, chr16:16798001:T:A, chr16:16774500:T:C, chr16:16447107:G:A, chr16:16928191:G:A, chr16:16059083:T:C, chr16:16822627:C:T, chr16:17165444:T:C, chr16:17170211:A:G, chr16:15864784:A:G, chr16:15864798:C:T, chr16:15595864:A:G, chr16:17147271:C:T, chr16:16492805:A:T, chr16:15787349:A:G, chr16:15617478:G:A, chr16:15627881:A:G, chr16:15641111:T:C, chr16:15642351:C:CA, chr16:16893604:T:C, chr16:16079660:G:T, chr16:16002931:G:A, chr16:15976922:C:G, chr16:15635598:C:CAA, chr16:15769506:G:C, chr16:15988029:A:C, chr16:16877756:C:G	chr16:15823866:A:G, chr16:16138750:T:C, chr16:16024297:C:CAGGG, chr16:15865685:G:C, chr16:17113582:C:G, chr16:15912385:G:A, chr16:17047190:A:G, chr16:16805031:T:C, chr16:17194350:G:A, chr16:15458303:G:A, chr16:15865919:G:T, chr16:15536342:C:T, chr16:15366800:C:T, chr16:16877391:T:G, chr16:16888628:C:G, chr16:15519067:A:G, chr16:16993811:T:TA, chr16:17119089:T:G, chr16:16149432:G:A, chr16:16150116:C:T, chr16:16013203:T:G, chr16:15882366:T:C, chr16:15882383:C:CA, chr16:16869688:C:T, chr16:15967500:A:T, chr16:16878028:A:C, chr16:15605383:C:T, chr16:15875395:G:T, chr16:16632997:C:G, chr16:16138576:G:A, chr16:16811436:A:G, chr16:17177615:T:A, chr16:16916854:A:G, chr16:16850439:G:A, chr16:15991630:T:TG, chr16:15991796:T:C, chr16:15992376:A:G, chr16:16885665:T:C, chr16:15864873:C:CCTGG, chr16:16875877:G:A, chr16:16877695:G:T, chr16:15547294:A:G, chr16:16118810:T:G, chr16:16117859:T:C, chr16:16055822:C:T, chr16:15948452:AT:A, chr16:16172915:G:A, chr16:16887353:A:G, chr16:16888502:C:G, chr16:16888622:T:C, chr16:16883044:A:G, chr16:15861925:G:A, chr16:16799194:G:A, chr16:15991498:C:T, chr16:15991694:G:A, chr16:15882852:TC:T, chr16:15929567:C:T, chr16:16118960:C:G, chr16:16885029:T:C, chr16:16989454:C:T, chr16:15280911:C:T, chr16:15876960:T:C, chr16:16814929:A:G, chr16:16815505:T:C, chr16:15796160:C:T, chr16:15876946:G:A, chr16:15814099:G:A, chr16:16055625:G:A, chr16:16055655:C:T, chr16:16852686:C:T, chr16:16052215:AT:A, chr16:16636434:C:T, chr16:15868139:C:G, chr16:15585494:C:T, chr16:15922534:A:G, chr16:16693645:C:T, chr16:16528216:G:C, chr16:15864801:A:G, chr16:15441214:T:C, chr16:16169806:G:A, chr16:16855373:C:T, chr16:15741958:G:C, chr16:15954210:A:G, chr16:15235868:G:A, chr16:16166162:C:T, chr16:16166485:C:T, chr16:16166586:A:G, chr16:17213192:A:G, chr16:16852139:A:G, chr16:15427484:AAAG:A, chr16:15870065:T:C, chr16:16877703:G:A, chr16:16809192:G:A, chr16:16137666:C:CCTCTGCCT, chr16:15396616:G:A, chr16:15309172:C:T, chr16:16177891:C:T, chr16:16993478:T:G, chr16:16994461:A:G, chr16:16994638:C:T, chr16:16994877:G:A, chr16:16994893:G:T, chr16:16995078:CT:C, chr16:16995084:A:G, chr16:16995871:C:A, chr16:16995998:C:T, chr16:17004996:A:C, chr16:15614110:T:C, chr16:16078223:A:G, chr16:15804505:G:C, chr16:16196385:A:G, chr16:15428015:G:A, chr16:16908358:A:C, chr16:15438647:A:G, chr16:15314442:C:T, chr16:16366971:T:C, chr16:17122375:G:A, chr16:16041867:C:T, chr16:16779959:G:T, chr16:15313953:C:T, chr16:15305437:G:A, chr16:15757032:TC:T, chr16:16792251:G:T, chr16:15915885:A:G, chr16:16851368:A:G, chr16:16852010:C:T, chr16:15825761:C:T, chr16:16873364:G:C, chr16:16884594:C:G, chr16:16866744:G:C, chr16:15727389:C:T, chr16:16813825:A:G, chr16:15861317:T:C, chr16:15995948:T:G, chr16:15871172:C:T, chr16:15713295:TGAG:T, chr16:15695891:T:G, chr16:16177552:G:A, chr16:15879748:T:C, chr16:16815296:G:A, chr16:15588870:C:T, chr16:16878220:A:G, chr16:16883509:A:G, chr16:16885164:A:G, chr16:17046302:C:T, chr16:16854795:C:T, chr16:16899146:A:G, chr16:15786892:T:C, chr16:16161982:T:C, chr16:15593137:G:T, chr16:17016709:G:T, chr16:15868656:G:A, chr16:16919375:T:G, chr16:15426502:C:T, chr16:16819037:TAG:T, chr16:16819063:G:C, chr16:15866121:A:G, chr16:15867897:T:C, chr16:15923856:C:T, chr16:15227908:T:C, chr16:17153464:T:C, chr16:15713061:A:G, chr16:15466568:G:C, chr16:16792010:G:A, chr16:15872352:G:A, chr16:16890305:G:T, chr16:15872035:T:C, chr16:16151268:G:A, chr16:17117377:A:G, chr16:16369600:C:T, chr16:17166292:G:A, chr16:15862004:G:A, chr16:15863033:T:C, chr16:15863054:G:C, chr16:16886007:G:C, chr16:17014517:C:T, chr16:16579965:C:G, chr16:15580571:A:G, chr16:15505693:T:C, chr16:15505704:A:G, chr16:15877082:A:G, chr16:15413069:G:T, chr16:16588279:C:T, chr16:15852654:C:A, chr16:16013477:G:A, chr16:15881491:C:T, chr16:15869347:G:A, chr16:16091052:C:G, chr16:15863309:G:A, chr16:15864809:A:G, chr16:16762687:G:C, chr16:15794408:T:C, chr16:15794479:T:C, chr16:15794867:A:G, chr16:16047322:C:T, chr16:15505189:CT:C, chr16:15873200:C:T, chr16:15873231:T:C, chr16:15873239:A:G, chr16:15876550:C:A, chr16:16868643:A:C, chr16:15864471:G:T, chr16:15865836:C:T, chr16:15866400:C:T, chr16:15866564:G:A, chr16:15867140:A:G, chr16:15867335:C:T, chr16:15867494:T:C, chr16:15867499:C:T, chr16:15867512:G:A, chr16:15868338:C:T, chr16:15868555:C:T, chr16:15868653:C:T, chr16:15868791:T:C, chr16:15868838:C:G, chr16:15868848:T:C, chr16:15869177:A:C, chr16:15869700:T:TAG, chr16:15869823:G:A, chr16:15869897:T:G, chr16:15869909:C:T, chr16:15870193:G:GT, chr16:15870211:G:A, chr16:15870305:G:T, chr16:15870354:T:C, chr16:15870619:G:C, chr16:15870699:C:A, chr16:15870732:T:C, chr16:15870880:C:A, chr16:15870893:A:G, chr16:15870917:C:T, chr16:15871537:C:T, chr16:15871690:T:C, chr16:15871711:A:G, chr16:15871920:CGTTTCCTAAAA:C, chr16:15794027:C:T, chr16:15647814:T:C, chr16:15654497:A:G, chr16:15677990:C:G, chr16:15678094:G:A, chr16:15679009:G:A, chr16:15692862:G:C, chr16:15872965:T:C, chr16:15659598:G:A, chr16:15648083:G:C, chr16:15913238:G:A, chr16:16765944:G:A, chr16:16772457:G:T, chr16:16773261:T:C, chr16:15847703:C:A, chr16:16043380:C:G, chr16:15867656:C:A, chr16:16599783:T:C, chr16:15869100:T:C, chr16:15991359:G:A, chr16:16056351:C:T, chr16:16043671:C:T, chr16:16990073:T:A, chr16:15802253:G:A, chr16:15872961:G:A, chr16:15864954:A:G, chr16:17202256:T:G, chr16:16238479:G:A, chr16:15995584:A:G, chr16:15847704:A:C, chr16:15852710:G:A, chr16:16902323:A:T, chr16:15871364:GAGA:G, chr16:16133732:C:T, chr16:15747973:G:A, chr16:15748166:G:A, chr16:16187150:A:G, chr16:15873367:A:C, chr16:15873504:T:TCTA, chr16:15874137:T:C, chr16:15874385:T:C, chr16:15874629:CTTTATT:C, chr16:15874740:G:A, chr16:15875078:C:T, chr16:15875354:G:T, chr16:15875519:T:C, chr16:15875529:T:C, chr16:15876372:G:A, chr16:15876417:G:A, chr16:15876595:A:G, chr16:15877324:A:AGGAGT, chr16:15877829:CAG:C, chr16:15878041:G:A, chr16:15878284:T:C, chr16:15878357:C:T, chr16:15878743:A:G, chr16:15878830:A:G, chr16:15878859:T:A, chr16:15879658:A:G, chr16:15879771:A:G, chr16:15879796:T:A, chr16:15879917:C:G, chr16:15880652:A:G, chr16:15880657:C:T, chr16:15880669:A:G, chr16:15880842:A:G, chr16:15881014:C:T, chr16:15881102:T:C, chr16:15881174:G:A, chr16:15881191:C:T, chr16:15881313:T:G, chr16:15881321:C:G, chr16:15881325:A:G, chr16:15881472:T:C, chr16:15881784:A:G, chr16:15882084:A:T, chr16:15882156:T:C, chr16:15882569:C:T, chr16:15883122:G:A, chr16:15883256:A:G, chr16:15883349:T:C, chr16:15883666:T:A, chr16:15883697:A:G, chr16:15883875:C:T, chr16:15884668:T:A, chr16:16162910:T:G, chr16:15278594:G:A, chr16:16935499:T:A, chr16:16168663:G:C, chr16:16168666:G:T, chr16:16068071:G:A, chr16:16004305:C:G, chr16:16851034:G:A, chr16:16851641:G:C, chr16:16855121:G:A, chr16:16855950:G:A, chr16:16871398:CG:C, chr16:16875972:C:T, chr16:16878749:G:A, chr16:17108039:C:T, chr16:16561535:T:G, chr16:16882353:A:AAATG, chr16:16160909:A:G, chr16:15868221:A:AG, chr16:15942063:T:C, chr16:15990347:A:G, chr16:16027369:T:G, chr16:15870192:C:T, chr16:16035394:T:G, chr16:17013469:T:A, chr16:16848819:C:G, chr16:15465596:G:A, chr16:15469205:A:G, chr16:15864597:G:A, chr16:15874519:T:C, chr16:17102576:G:C, chr16:16158143:T:G, chr16:16077249:A:G, chr16:16078066:A:G, chr16:15750924:C:T, chr16:16325608:C:T, chr16:15911711:C:T, chr16:17014741:C:CT, chr16:15876336:G:A, chr16:16570143:G:T, chr16:16983818:ACT:A, chr16:15482049:A:C, chr16:16044456:G:A, chr16:15983745:G:C, chr16:16778582:C:G, chr16:15882999:A:G, chr16:17112770:G:A, chr16:15609504:T:C, chr16:16812750:G:A, chr16:15321686:A:G, chr16:16196486:C:T, chr16:16001425:C:T, chr16:16812705:T:G, chr16:15803359:C:A, chr16:16878547:C:G, chr16:15358444:C:T, chr16:17221139:G:A, chr16:15863452:C:T, chr16:15876461:T:C, chr16:15983430:G:A, chr16:15984115:A:G, chr16:17001170:C:A, chr16:15755973:C:T, chr16:15593652:GAAAC:G, chr16:15992671:G:A, chr16:15992877:G:C, chr16:15992999:A:G, chr16:16950361:G:T, chr16:15887039:C:CAGG, chr16:15916133:T:C, chr16:16047900:A:T, chr16:16177020:T:C, chr16:16922227:A:T, chr16:16923564:C:T, chr16:16924029:A:G, chr16:15230183:G:T, chr16:15879150:G:T, chr16:15872040:C:T, chr16:16901171:A:G, chr16:16911927:T:C, chr16:15863539:G:A, chr16:15863567:G:A, chr16:15875174:A:G, chr16:16883678:T:C, chr16:16104399:G:A, chr16:16105398:A:G, chr16:16642918:G:A, chr16:15994960:A:G, chr16:15980624:T:C, chr16:15449498:A:G, chr16:15286779:A:G, chr16:15860313:G:A, chr16:16892579:C:T, chr16:15287491:T:G, chr16:15301078:A:G, chr16:15911444:C:CTGAA, chr16:16857823:T:C, chr16:15803913:C:T, chr16:15878086:A:C, chr16:15405432:A:G, chr16:15394724:G:C, chr16:16020650:T:C, chr16:15869364:G:T, chr16:15773795:T:G, chr16:15403412:C:CCTG, chr16:15283918:G:T, chr16:15576193:G:A, chr16:16077585:C:T, chr16:15702462:C:G, chr16:15866132:TAAGTA:T, chr16:15867830:G:A, chr16:15869413:C:A, chr16:15869436:G:A, chr16:15793545:G:A, chr16:17129027:C:T, chr16:16110965:A:G, chr16:15301665:G:A, chr16:15887278:C:CAT, chr16:16922053:T:C, chr16:15954300:G:C, chr16:15887510:G:T, chr16:16006523:A:G, chr16:15879438:A:T, chr16:16885362:G:A, chr16:16751053:G:A, chr16:17072448:A:G, chr16:15836016:C:T, chr16:16134086:G:A, chr16:16928086:T:C, chr16:16166792:G:T, chr16:16824870:C:T, chr16:16579999:T:C, chr16:15885101:T:G, chr16:15885111:T:C, chr16:16988610:G:GTTTC, chr16:16871488:A:G, chr16:15789633:T:C, chr16:16561126:G:C, chr16:15811785:A:C, chr16:15435096:C:T, chr16:16066575:A:G, chr16:15890838:C:T, chr16:15873763:G:T, chr16:16794400:C:G, chr16:16148602:C:G, chr16:16167313:G:C, chr16:15858468:C:T, chr16:16144727:G:A, chr16:15878582:C:T, chr16:15885260:G:A, chr16:15879530:A:AAAAC, chr16:15231672:T:C, chr16:17185641:C:T, chr16:15966537:G:A, chr16:16864562:T:A, chr16:17167028:A:G, chr16:15867227:C:T, chr16:15881034:A:G, chr16:15981997:C:T, chr16:17189939:G:C, chr16:15379440:A:G, chr16:15858558:T:C, chr16:16878093:T:A, chr16:16738414:G:A, chr16:15967058:C:T, chr16:15977992:A:G, chr16:16881609:G:A, chr16:15884582:A:C, chr16:15884584:C:A, chr16:15884588:G:A, chr16:16164316:G:A, chr16:16039023:C:T, chr16:15979522:CTTT:C, chr16:16893368:A:G, chr16:16167553:C:T, chr16:16167758:C:T, chr16:15395826:G:A, chr16:16581763:C:G, chr16:15955069:C:T, chr16:16067568:G:A, chr16:15858596:A:C, chr16:15857278:C:G, chr16:15857810:T:A, chr16:15857889:C:T, chr16:15857979:T:G, chr16:15858519:T:C, chr16:15858650:T:C, chr16:15858677:T:G, chr16:15858775:G:A, chr16:15859390:A:G, chr16:15859639:G:A, chr16:15859679:T:A, chr16:15859845:C:T, chr16:15860243:G:A, chr16:15860412:T:C, chr16:16653951:C:T, chr16:15865450:A:G, chr16:16640077:T:TG, chr16:15724284:A:C, chr16:15454453:G:A, chr16:15794273:A:G, chr16:16164973:T:C, chr16:15808698:A:G, chr16:16074671:C:T, chr16:16750473:C:T, chr16:17169996:C:A, chr16:16898474:C:T, chr16:15910474:A:G, chr16:15267987:C:T, chr16:15884964:T:A, chr16:15885461:G:A, chr16:15885772:C:G, chr16:15885942:C:A, chr16:15886156:T:C, chr16:15886243:G:A, chr16:15886385:A:G, chr16:15886390:T:C, chr16:15886800:T:C, chr16:15886827:C:G, chr16:15886845:G:A, chr16:15887383:A:C, chr16:15887406:C:T, chr16:15887441:T:A, chr16:15887701:C:T, chr16:15894262:A:G, chr16:15464485:A:G, chr16:15464514:C:T, chr16:15474475:C:T, chr16:16474561:T:C, chr16:15978285:G:C, chr16:16060203:AGATTTT:A, chr16:16563614:T:C, chr16:15831354:G:T, chr16:16823049:T:G, chr16:16868250:A:G, chr16:15944303:G:C, chr16:16528229:C:G, chr16:16718270:A:G, chr16:15728218:G:C, chr16:15370504:T:C, chr16:15847727:A:C, chr16:16617828:C:T, chr16:16068182:C:T, chr16:16871453:C:A, chr16:15863157:G:T
acinar	ABHD8	ENSG00000127220	chr19:17299140:C:T	125	1.79024e-06	-0.20046	0.0410877	0.236299	chr19:17299140:C:T, chr19:17256776:G:C, chr19:17272793:C:T, chr19:17296788:G:A, chr19:17314138:T:G, chr19:17326935:T:C, chr19:17271696:A:T, chr19:17289644:A:G, chr19:17274661:CAGTCA:C, chr19:17290091:C:T, chr19:17290506:G:A, chr19:17279669:C:T, chr19:17279770:C:T, chr19:17261422:G:A, chr19:17310785:T:TTA, chr19:17312335:G:A, chr19:17290871:A:G, chr19:17299959:G:A, chr19:17319510:AAG:A, chr19:17319948:G:A, chr19:17320047:G:A, chr19:17320686:C:T, chr19:17300698:G:C, chr19:17301557:G:A, chr19:17301590:G:A, chr19:17325078:C:T, chr19:17316995:C:T, chr19:17303329:G:T, chr19:17351285:T:G, chr19:17309962:A:AC, chr19:17273458:G:A, chr19:17270166:C:T, chr19:17272181:A:G, chr19:17318078:G:A, chr19:17263698:G:GCAAGAC, chr19:17298571:C:T, chr19:17319389:C:A, chr19:17270654:T:C, chr19:17348379:A:G, chr19:17288816:T:C, chr19:17298862:C:T, chr19:17345566:TCTC:T, chr19:17280108:G:C, chr19:17282085:G:A, chr19:17290712:C:T, chr19:17343286:G:A, chr19:17242152:C:T, chr19:17242176:G:C, chr19:17282721:T:A, chr19:17283315:T:G, chr19:17286133:C:T, chr19:17280519:G:A, chr19:17295358:C:T, chr19:17279482:T:C, chr19:17283116:C:A, chr19:17284592:C:T, chr19:17289956:T:C, chr19:17292224:C:A, chr19:17293263:T:A, chr19:17287276:C:A, chr19:17255469:T:C, chr19:17296886:G:T, chr19:17311227:A:G, chr19:17291050:G:A, chr19:17253324:C:CGCTCT, chr19:17290595:C:G, chr19:17344644:C:G, chr19:17321352:G:A, chr19:17303317:C:T, chr19:17303458:C:T, chr19:17304648:C:G, chr19:17309356:T:C, chr19:17311840:G:C, chr19:17312564:G:T, chr19:17320106:G:A, chr19:17251717:A:G, chr19:17252259:G:A, chr19:17304034:A:T, chr19:17252250:C:G, chr19:17307015:C:T, chr19:17252132:A:C, chr19:17337851:T:C, chr19:17371544:T:C, chr19:17307146:C:T, chr19:17243777:C:A, chr19:17340560:G:T, chr19:17275197:A:G, chr19:17260759:T:C, chr19:17276367:A:G, chr19:17339636:G:C, chr19:17340378:A:G, chr19:17343919:C:T, chr19:17273842:C:T, chr19:17274693:A:G, chr19:17255997:C:T, chr19:17272923:C:T, chr19:17345583:C:T, chr19:17248726:C:T, chr19:17254238:T:A, chr19:17277981:C:T, chr19:17278839:C:T, chr19:17278895:G:A, chr19:17282640:T:G, chr19:17284030:A:G, chr19:17277256:T:C, chr19:17268749:C:T, chr19:17274367:T:C, chr19:17345414:A:G, chr19:17276445:G:A, chr19:17286435:C:T, chr19:17292552:A:G, chr19:17273194:C:A, chr19:17252635:G:C, chr19:17347245:G:T, chr19:17346743:G:A, chr19:17335812:A:ATG, chr19:17266749:C:G, chr19:17744589:G:A, chr19:17344645:T:C, chr19:17242557:C:T, chr19:17253276:C:T, chr19:17278114:C:T, chr19:17302351:C:T, chr19:17244016:C:T, chr19:17278347:C:T
acinar	ABO	ENSG00000175164	chr9:133258643:G:A	19	3.57197e-39	-1.01969	0.0662686	0.337045	chr9:133258643:G:A, chr9:133257570:C:T, chr9:133257647:G:T, chr9:133259656:C:T, chr9:133259705:G:A, chr9:133259746:G:GCTTCTGTCCACAC, chr9:133259834:C:T, chr9:133260040:A:G, chr9:133260074:G:A, chr9:133260255:T:C, chr9:133260793:T:A, chr9:133260839:G:A, chr9:133261367:C:A, chr9:133259473:A:C, chr9:133256916:A:G, chr9:133257320:A:T, chr9:133269277:G:T, chr9:133257183:G:A, chr9:133276029:C:A
acinar	ABR	ENSG00000159842	chr17:515475:C:A	20	1.52636e-06	-0.0098261	0.00200008	0.508252	chr17:515475:C:A, chr17:527005:G:T, chr17:516459:C:T, chr17:507175:C:T, chr17:511300:C:A, chr17:514655:T:G, chr17:515397:A:C, chr17:508129:A:G, chr17:507242:TG:T, chr17:509659:T:C, chr17:525727:G:A, chr17:516793:T:C, chr17:529231:T:C, chr17:518287:G:C, chr17:547430:C:G, chr17:547153:G:A, chr17:528541:C:T, chr17:516925:T:C, chr17:518076:T:C, chr17:518515:A:G
acinar	AC000068.5	ENSG00000185065	chr22:19453074:G:A	9	2.91529e-09	-0.441073	0.0719167	0.201202	chr22:19453074:G:A, chr22:19473582:G:A, chr22:19466204:C:G, chr22:19470220:T:C, chr22:19470889:A:G, chr22:19479234:A:AG, chr22:19440988:A:G, chr22:19459659:T:C, chr22:19448439:CAG:C
acinar	AC000078.5	ENSG00000232926	chr22:19884255:A:G	2	1.88778e-14	0.46283	0.0572571	0.717593	chr22:19884255:A:G, chr22:19883681:T:C
acinar	AC000111.4	ENSG00000237974	chr7:117675213:A:G	1	2.28434e-07	0.00511301	0.000963768	0.978248	chr7:117675213:A:G
acinar	AC000124.1	ENSG00000226770	chr7:127485440:G:A	113	5.24427e-10	-0.502133	0.0780058	0.0264865	chr7:127485440:G:A, chr7:127488186:C:G, chr7:127498849:G:T, chr7:127489185:A:G, chr7:127487530:A:T, chr7:127491557:A:T, chr7:127455805:C:A, chr7:127451833:A:G, chr7:127496324:C:T, chr7:127498587:T:G, chr7:127489700:T:C, chr7:127450580:T:TG, chr7:127450591:A:G, chr7:127450384:C:T, chr7:127451440:C:T, chr7:127452268:T:C, chr7:127452682:A:G, chr7:127452976:T:C, chr7:127453605:T:C, chr7:127453739:C:T, chr7:127455670:T:A, chr7:127456014:A:T, chr7:127478185:C:T, chr7:127461826:C:T, chr7:127460161:C:T, chr7:127460069:A:G, chr7:127502844:C:T, chr7:127502343:G:C, chr7:127500850:C:T, chr7:127500261:C:T, chr7:127502064:G:A, chr7:127462585:C:T, chr7:127482770:T:G, chr7:127488847:C:T, chr7:127444195:T:A, chr7:127445485:C:T, chr7:127446907:G:A, chr7:127447250:C:T, chr7:127447284:C:T, chr7:127458366:A:C, chr7:127458523:T:C, chr7:127458863:T:C, chr7:127459234:G:A, chr7:127459379:A:G, chr7:127459522:G:T, chr7:127460903:T:C, chr7:127461454:G:A, chr7:127461531:G:A, chr7:127462228:G:A, chr7:127463401:A:C, chr7:127463562:TATG:T, chr7:127463606:A:G, chr7:127464709:G:A, chr7:127464712:T:C, chr7:127450053:C:T, chr7:127450071:C:G, chr7:127469029:G:A, chr7:127459004:G:A, chr7:127450277:G:T, chr7:127462586:A:G, chr7:127493647:G:A, chr7:127471424:C:T, chr7:127489277:A:G, chr7:127469678:G:A, chr7:127476473:A:C, chr7:127477120:C:A, chr7:127477871:T:C, chr7:127477891:A:G, chr7:127477915:G:A, chr7:127478019:A:G, chr7:127478048:T:C, chr7:127478771:G:A, chr7:127485119:C:T, chr7:127485995:A:G, chr7:127486131:G:A, chr7:127487712:T:G, chr7:127488634:G:A, chr7:127489785:T:C, chr7:127490953:A:G, chr7:127491096:G:A, chr7:127494450:G:A, chr7:127497812:GTTAA:G, chr7:127499173:T:A, chr7:127499901:T:G, chr7:127499909:T:C, chr7:127494041:C:T, chr7:127459867:G:C, chr7:127463928:T:G, chr7:127503852:T:A, chr7:127481427:C:T, chr7:127469964:C:A, chr7:127443932:A:ATGCTTCTAT, chr7:127470743:AC:A, chr7:127462374:T:C, chr7:127471890:T:A, chr7:127500355:C:A, chr7:127469605:T:G, chr7:127497499:T:TC, chr7:127466262:A:G, chr7:127466415:A:C, chr7:127467771:A:G, chr7:127468923:C:T, chr7:127469659:T:C, chr7:127469852:T:C, chr7:127471090:A:G, chr7:127471809:G:A, chr7:127472492:A:G, chr7:127472515:G:A, chr7:127472857:G:A, chr7:127474501:G:A, chr7:127474792:G:A, chr7:127474889:A:C, chr7:127475230:C:T
acinar	AC004951.5	ENSG00000239556	chr7:43981435:A:ATT	30	5.97412e-10	0.463984	0.0723349	0.0995278	chr7:43981435:A:ATT, chr7:43981431:GCCCA:G, chr7:43998475:G:A, chr7:43979893:A:G, chr7:43982073:T:G, chr7:43993848:C:A, chr7:43997366:T:G, chr7:43997491:G:A, chr7:43897991:G:A, chr7:43901233:G:A, chr7:43901763:G:A, chr7:43902004:A:G, chr7:43914651:C:T, chr7:43925053:C:T, chr7:43981429:G:GT, chr7:43981437:G:T, chr7:43939864:G:A, chr7:43940819:A:G, chr7:43949992:T:C, chr7:43955234:G:A, chr7:43960614:C:T, chr7:43998816:G:A, chr7:43896538:G:A, chr7:43869733:A:G, chr7:43874627:C:T, chr7:43888081:G:A, chr7:43897738:C:T, chr7:43960993:T:G, chr7:43866216:C:T, chr7:43867298:C:G
acinar	AC005154.8	ENSG00000226874	chr7:30541818:T:C	23	1.25175e-11	-0.66733	0.0944286	0.155759	chr7:30541818:T:C, chr7:30541967:C:G, chr7:30545059:G:A, chr7:30538331:T:C, chr7:30544019:C:G, chr7:30544036:C:G, chr7:30506308:A:G, chr7:30518309:C:A, chr7:30548901:G:GTC, chr7:30556253:T:A, chr7:30523191:G:A, chr7:30553940:C:T, chr7:30577858:T:C, chr7:30570595:T:C, chr7:30586953:A:G, chr7:30590478:A:G, chr7:30574056:G:C, chr7:30574057:G:T, chr7:30577916:T:C, chr7:30583926:G:A, chr7:30585545:A:G, chr7:30586661:T:C, chr7:30502906:T:TG
acinar	AC005517.3	ENSG00000223878	chr17:15552007:T:C	9	1.95793e-09	-0.332708	0.0536228	0.158433	chr17:15552007:T:C, chr17:15554994:C:T, chr17:15548994:C:T, chr17:15544463:T:C, chr17:15548270:G:A, chr17:15544050:T:C, chr17:15540420:A:G, chr17:15556691:A:T, chr17:15561529:A:G
acinar	AC006033.22	ENSG00000231916	chr7:38316814:A:C	17	4.5817e-08	-0.510061	0.0907472	0.311685	chr7:38316814:A:C, chr7:38314937:C:T, chr7:38317248:C:T, chr7:38311574:C:A, chr7:38312374:G:A, chr7:38317342:G:GA, chr7:38314399:G:C, chr7:38312713:G:A, chr7:38314756:G:T, chr7:38313742:A:G, chr7:38301061:A:T, chr7:38317474:T:C, chr7:38314979:C:T, chr7:38309503:T:A, chr7:38319897:T:C, chr7:38318811:T:C, chr7:38319672:T:C
acinar	AC006273.5	ENSG00000267530	chr19:585091:G:A	25	3.58875e-07	0.0049201	0.000943638	0.849501	chr19:585091:G:A, chr19:585651:C:T, chr19:576768:AGAG:A, chr19:574547:C:T, chr19:574545:C:T, chr19:583744:A:G, chr19:577321:C:T, chr19:577760:T:C, chr19:583856:A:T, chr19:584211:T:C, chr19:584784:A:G, chr19:574573:T:A, chr19:574927:C:T, chr19:575083:G:C, chr19:575159:G:A, chr19:575697:TG:T, chr19:575964:C:T, chr19:579100:C:T, chr19:579157:T:C, chr19:579252:AGGGTGCCTTCCCGAAGG:A, chr19:579450:G:A, chr19:579627:C:T, chr19:579699:C:T, chr19:579713:C:T, chr19:580012:C:A
acinar	AC006942.4	ENSG00000269194	chr19:49798563:A:G	3	5.05844e-11	-0.541178	0.0791641	0.328552	chr19:49798563:A:G, chr19:49809396:C:T, chr19:49802941:G:T
acinar	AC007009.1	ENSG00000244239	chr7:8262654:G:A	1	1.11229e-34	0.658202	0.0465225	1	chr7:8262654:G:A
acinar	AC007326.9	ENSG00000271275	chr22:18948246:G:A	859	3.19617e-06	0.396293	0.0833683	0.0791537	chr22:18948246:G:A, chr22:18962017:T:C, chr22:18950680:T:C, chr22:18953000:G:A, chr22:18956848:G:A, chr22:18950677:G:A, chr22:18962865:C:A, chr22:18963994:T:C, chr22:18969019:C:G, chr22:18965816:C:T, chr22:18969616:C:T, chr22:18944023:A:G, chr22:18963201:C:G, chr22:18970276:G:C, chr22:18966678:T:C, chr22:18969863:A:G, chr22:18970199:A:G, chr22:18964032:T:C, chr22:18964183:C:T, chr22:18964723:C:G, chr22:18964957:T:C, chr22:18965286:A:C, chr22:18952970:C:T, chr22:18966776:C:T, chr22:19024811:C:T, chr22:18970080:T:C, chr22:18982281:C:A, chr22:19021359:C:T, chr22:19012395:T:TG, chr22:18982537:C:T, chr22:19058115:GCT:G, chr22:19037817:A:C, chr22:19089284:C:A, chr22:19093159:C:T, chr22:19097042:A:G, chr22:19099697:G:A, chr22:19100402:T:G, chr22:19001953:T:C, chr22:19135152:C:T, chr22:19094017:TAATA:T, chr22:18969834:G:GC, chr22:19034865:AGGCGAGCATGATGCCAGG:A, chr22:19035067:G:C, chr22:19040069:G:A, chr22:19044101:T:C, chr22:19045894:T:A, chr22:19096624:AG:A, chr22:19024340:C:T, chr22:19023118:C:T, chr22:19110716:A:G, chr22:19097689:T:C, chr22:19116811:C:T, chr22:18979391:G:T, chr22:19101446:AAAGT:A, chr22:18988360:TAAAAAATAC:T, chr22:19091966:G:C, chr22:18987473:G:A, chr22:19052896:C:T, chr22:18988309:G:A, chr22:18988966:C:G, chr22:19082429:G:A, chr22:19096632:G:A, chr22:19128988:A:T, chr22:19140656:G:A, chr22:18983402:C:T, chr22:19038384:C:T, chr22:19011998:A:G, chr22:19039899:AAGG:A, chr22:18983552:C:T, chr22:19122442:G:A, chr22:19048719:A:G, chr22:19050022:T:C, chr22:19051978:G:A, chr22:19124671:G:A, chr22:19025342:G:C, chr22:19024998:A:G, chr22:19047559:A:G, chr22:19110326:C:T, chr22:19045930:G:A, chr22:19113442:C:A, chr22:19058419:A:T, chr22:19060066:C:T, chr22:19081509:T:A, chr22:19085574:C:T, chr22:19117022:G:T, chr22:19122896:A:G, chr22:18987211:T:C, chr22:19112134:G:A, chr22:19060936:G:A, chr22:19095223:G:A, chr22:19007917:T:G, chr22:18984235:C:T, chr22:19115069:G:C, chr22:19006580:C:T, chr22:19089932:T:C, chr22:18984542:G:A, chr22:19110187:C:T, chr22:19111453:T:C, chr22:19114465:A:G, chr22:19115834:T:C, chr22:19116085:C:G, chr22:19103573:C:T, chr22:19071034:C:T, chr22:19086688:G:A, chr22:19109018:G:A, chr22:19141046:C:T, chr22:19125502:C:T, chr22:19078252:G:A, chr22:19213417:C:T, chr22:19066647:G:C, chr22:19137623:G:A, chr22:19308712:G:A, chr22:19066780:T:C, chr22:18980414:T:C, chr22:19132032:C:T, chr22:19069402:A:G, chr22:19070373:T:C, chr22:19112301:A:T, chr22:19112307:A:T, chr22:19111767:C:G, chr22:19112304:A:T, chr22:18971161:G:C, chr22:19023582:A:G, chr22:19067946:G:A, chr22:19128143:G:A, chr22:19128337:T:G, chr22:18979775:T:A, chr22:19062358:G:A, chr22:18982702:T:C, chr22:18984500:G:A, chr22:19124847:AG:A, chr22:19062144:T:C, chr22:19122238:G:GCGT, chr22:19127027:G:A, chr22:19014496:G:T, chr22:19112300:A:C, chr22:18982748:A:G, chr22:19132173:C:T, chr22:19037462:C:CT, chr22:18994050:T:C, chr22:19132425:G:A, chr22:19070277:G:A, chr22:19074741:T:C, chr22:19306133:CA:C, chr22:19307010:C:T, chr22:19027136:A:G, chr22:19082926:G:A, chr22:18996573:C:CAT, chr22:19071765:C:T, chr22:19286738:T:C, chr22:19114038:A:G, chr22:18989090:A:G, chr22:19077458:T:A, chr22:18979858:A:G, chr22:19025589:A:C, chr22:19307055:C:G, chr22:19116673:A:T, chr22:19026951:T:C, chr22:18986175:A:G, chr22:18974269:G:A, chr22:18984912:T:C, chr22:18977905:C:T, chr22:19110324:T:A, chr22:19027100:C:T, chr22:19112039:C:G, chr22:19024366:TG:T, chr22:18968690:A:G, chr22:19504677:T:A, chr22:19024358:C:T, chr22:19030587:G:A, chr22:19142159:A:G, chr22:19030889:A:T, chr22:19002615:A:C, chr22:19031467:G:A, chr22:19032265:C:T, chr22:19014328:C:T, chr22:19136862:C:T, chr22:19991035:T:C, chr22:19124972:A:G, chr22:19029150:G:T, chr22:18971656:G:A, chr22:18967116:A:G, chr22:19375087:A:G, chr22:19165331:C:T, chr22:18970176:C:G, chr22:19158040:C:T, chr22:18983711:G:A, chr22:19134985:C:T, chr22:19279342:A:G, chr22:19125775:G:A, chr22:19282285:C:T, chr22:19158177:G:A, chr22:19133446:C:A, chr22:19030493:CTGGGCCTTTGGGCCTTGGGTCTGGG:C, chr22:19139118:T:C, chr22:18984818:A:G, chr22:18950854:G:T, chr22:19383529:C:T, chr22:19101674:G:A, chr22:19055309:G:A, chr22:19131188:T:C, chr22:19285167:C:T, chr22:19028734:C:G, chr22:19132238:C:T, chr22:19133354:T:C, chr22:18979836:A:G, chr22:19981552:A:G, chr22:18963209:G:A, chr22:18063901:G:A, chr22:19090896:C:T, chr22:18984280:A:G, chr22:19652421:C:A, chr22:18987933:G:C, chr22:18979104:G:A, chr22:19027451:G:T, chr22:18986158:C:T, chr22:18990791:G:A, chr22:19086250:A:G, chr22:19055029:C:T, chr22:19118453:G:T, chr22:19136439:T:C, chr22:19051334:C:T, chr22:19017259:G:C, chr22:19040967:T:C, chr22:19042494:A:G, chr22:19042600:A:G, chr22:19042823:A:G, chr22:19044931:T:C, chr22:19046019:T:C, chr22:19046234:AT:A, chr22:19048184:T:C, chr22:19049226:G:C, chr22:19053262:A:G, chr22:19053365:A:G, chr22:19054383:C:A, chr22:19080714:T:C, chr22:19084001:C:T, chr22:19087240:T:C, chr22:18960441:C:T, chr22:18998213:T:A, chr22:18992930:T:C, chr22:19001685:A:C, chr22:18954652:C:G, chr22:18996237:G:T, chr22:18957039:T:C, chr22:19102557:C:T, chr22:18959459:T:C, chr22:19328597:G:A, chr22:19426610:A:G, chr22:18991168:T:C, chr22:18991892:A:C, chr22:18961376:C:T, chr22:19039100:A:G, chr22:19779976:T:C, chr22:19039364:C:A, chr22:19448439:CAG:C, chr22:19086411:A:G, chr22:18988074:A:G, chr22:18996119:C:A, chr22:19122299:A:G, chr22:19029533:C:T, chr22:19018732:C:G, chr22:19093726:A:G, chr22:18979346:G:A, chr22:19095443:T:C, chr22:19091094:C:A, chr22:19091249:C:T, chr22:19091545:G:A, chr22:19092287:G:C, chr22:19092787:T:C, chr22:19095022:T:C, chr22:19096165:T:C, chr22:19098670:G:A, chr22:19099554:A:G, chr22:19106814:A:T, chr22:19110746:T:G, chr22:19118607:A:C, chr22:18984937:A:G, chr22:19058271:A:G, chr22:19102754:G:C, chr22:18960744:A:G, chr22:18948253:G:A, chr22:18986819:C:T, chr22:19097176:G:A, chr22:19093161:A:G, chr22:19777799:C:T, chr22:18986464:T:C, chr22:18985801:G:A, chr22:18954203:C:T, chr22:18994584:G:A, chr22:18985517:T:C, chr22:18985958:T:C, chr22:18987832:A:C, chr22:19083864:G:A, chr22:19360676:G:A, chr22:19375095:G:T, chr22:19399110:T:C, chr22:19409626:G:A, chr22:19032132:G:A, chr22:18990062:CTGATCACATTTCAACATGAGATTTGGAGGGGCCAGACCTCAAAACTGCATCAGATACATTCATGT:C, chr22:19363091:G:A, chr22:18002694:A:T, chr22:18986036:G:A, chr22:19065893:G:T, chr22:18971188:A:G, chr22:19067508:G:T, chr22:19047316:A:G, chr22:19304923:T:G, chr22:19038512:A:G, chr22:19040963:T:C, chr22:19046727:A:G, chr22:19048966:C:T, chr22:19052245:A:G, chr22:19060900:A:G, chr22:19061175:C:G, chr22:19062494:C:T, chr22:19063365:A:G, chr22:19065459:T:C, chr22:19069063:T:C, chr22:19070346:C:T, chr22:19084181:G:A, chr22:18863581:C:T, chr22:19081980:C:T, chr22:18954686:T:C, chr22:19099007:T:C, chr22:19329042:G:A, chr22:19065503:A:G, chr22:19062089:T:G, chr22:19281350:T:C, chr22:19551273:CGGAATCACACAGCATGTGGGCTTTTGTGTCTGGCATCTTTCTCTCCGTAGATTTGCCTATTCTGGACATTTCATAAAACT:C, chr22:18987991:A:C, chr22:18955563:G:A, chr22:19526407:G:A, chr22:19015018:A:G, chr22:18997335:A:G, chr22:18971460:T:C, chr22:19601403:G:A, chr22:19294236:T:C, chr22:19294457:G:A, chr22:18971707:A:G, chr22:19779528:G:T, chr22:19523195:C:G, chr22:19523532:C:A, chr22:19542102:C:A, chr22:19065956:A:ATG, chr22:19040084:C:T, chr22:19032679:C:T, chr22:19774905:C:CTT, chr22:19095594:G:C, chr22:19084668:TGGGGGTCAGCCCCCGCCCGGCCAGCTGCCCCGTCCGGGAGGGAGGTG:T, chr22:19359905:T:G, chr22:19377763:T:C, chr22:19122251:A:G, chr22:19286443:A:AC, chr22:19128838:G:A, chr22:18950334:G:A, chr22:19159928:C:T, chr22:19294705:G:A, chr22:19294709:T:C, chr22:19161638:T:G, chr22:18964600:G:A, chr22:18952701:A:G, chr22:18995310:C:T, chr22:19317766:C:T, chr22:19329874:C:T, chr22:18987185:C:T, chr22:19063122:G:A, chr22:19069466:C:T, chr22:19074840:A:G, chr22:19075372:G:A, chr22:19075791:T:C, chr22:19077327:A:G, chr22:19077493:C:T, chr22:19077917:G:C, chr22:19090414:C:T, chr22:19167095:A:C, chr22:19091079:A:AG, chr22:19094833:T:C, chr22:19099391:C:G, chr22:18952704:T:C, chr22:19076191:T:C, chr22:19280655:T:C, chr22:19108175:G:A, chr22:19162748:T:A, chr22:19101094:C:G, chr22:19104389:TCTC:T, chr22:19106652:C:T, chr22:19108151:A:T, chr22:19111129:G:A, chr22:19040807:C:G, chr22:19043209:A:G, chr22:19045365:T:TAAAC, chr22:19045452:C:T, chr22:19057761:C:CCTGT, chr22:19059222:A:G, chr22:19029904:G:C, chr22:19299033:G:GT, chr22:19044996:GT:G, chr22:19105520:T:C, chr22:19122096:A:C, chr22:19018733:A:G, chr22:18983762:A:G, chr22:19162621:C:T, chr22:19036126:A:G, chr22:19540399:T:G, chr22:19540528:T:C, chr22:19540666:T:C, chr22:19082830:C:T, chr22:18953944:A:G, chr22:19024789:G:C, chr22:18063045:T:G, chr22:19065777:C:G, chr22:19280501:A:G, chr22:19770876:T:G, chr22:18947807:C:T, chr22:19292880:G:T, chr22:19166204:A:T, chr22:18634939:G:A, chr22:19286379:A:G, chr22:19771914:G:C, chr22:18950000:T:A, chr22:18950444:G:A, chr22:19061765:T:C, chr22:18984433:G:A, chr22:19027736:A:C, chr22:18949480:A:G, chr22:19741838:A:G, chr22:19095737:C:CTTTT, chr22:18950795:C:CG, chr22:18984534:A:G, chr22:19453074:G:A, chr22:19105534:T:C, chr22:18952082:G:C, chr22:19582833:T:C, chr22:19513840:T:C, chr22:18952537:A:G, chr22:19129754:T:C, chr22:19135562:T:C, chr22:19769816:T:C, chr22:19635080:G:A, chr22:19084404:G:C, chr22:18008445:C:T, chr22:19711760:A:C, chr22:19466204:C:G, chr22:19470220:T:C, chr22:19470889:A:G, chr22:19329116:G:A, chr22:19119924:A:G, chr22:19970499:G:A, chr22:18949107:A:G, chr22:19121035:T:C, chr22:19110167:G:C, chr22:19113230:T:C, chr22:19120083:A:G, chr22:19982491:C:G, chr22:19993025:A:G, chr22:18972067:G:C, chr22:18972068:C:T, chr22:18973132:C:T, chr22:18973294:T:C, chr22:18001137:G:C, chr22:18002062:G:A, chr22:19125964:T:C, chr22:19297838:G:T, chr22:19297974:A:G, chr22:18070840:G:A, chr22:19780522:T:C, chr22:19293366:C:A, chr22:19293369:C:T, chr22:18948886:T:A, chr22:19966935:C:T, chr22:19769849:G:A, chr22:19770049:G:A, chr22:19989311:C:G, chr22:19784045:A:G, chr22:19023845:T:G, chr22:18951543:C:A, chr22:19994955:G:A, chr22:19276369:T:C, chr22:19105572:A:G, chr22:19278276:C:T, chr22:19311930:G:A, chr22:19783541:C:A, chr22:19006511:A:C, chr22:19010485:G:A, chr22:19954180:C:T, chr22:19165259:C:A, chr22:19021654:C:T, chr22:19545190:TA:T, chr22:19778614:C:T, chr22:18036063:G:A, chr22:19601256:C:T, chr22:19976895:T:G, chr22:19473582:G:A, chr22:18019344:T:G, chr22:18060922:A:G, chr22:18061489:T:A, chr22:19974857:C:T, chr22:19975264:T:C, chr22:19021798:A:T, chr22:19126173:A:G, chr22:19020997:T:G, chr22:19039943:G:A, chr22:19741615:A:G, chr22:18068246:C:T, chr22:19968739:G:GC, chr22:19292118:C:A, chr22:18965116:G:A, chr22:19137870:A:C, chr22:19730629:C:A, chr22:18070776:G:T, chr22:19174422:C:T, chr22:18049336:T:C, chr22:19021388:T:A, chr22:19021389:G:A, chr22:19682412:TG:T, chr22:18948616:AT:A, chr22:18982890:T:C, chr22:19420432:C:T, chr22:18061473:A:G, chr22:19070210:A:G, chr22:19018702:T:G, chr22:19886686:T:C, chr22:19960419:C:A, chr22:19095640:A:G, chr22:19979545:G:A, chr22:19021099:C:CG, chr22:19770705:A:G, chr22:18072270:A:G, chr22:19063086:T:TCCATGTC, chr22:19063868:T:C, chr22:19069675:A:G, chr22:19077596:A:G, chr22:19023197:G:A, chr22:19748642:C:T, chr22:18952828:T:G, chr22:18067924:T:G, chr22:19774983:G:A, chr22:19505730:G:C, chr22:19174763:C:T, chr22:19537379:T:C, chr22:19736701:T:C, chr22:18068721:C:T, chr22:19656321:G:A, chr22:19889526:G:A, chr22:19581981:G:A, chr22:19599992:A:G, chr22:18011021:A:ATG, chr22:19526475:G:C, chr22:19635167:T:C, chr22:19782145:G:C, chr22:18971515:C:T, chr22:19737733:C:T, chr22:19166380:C:G, chr22:18955237:C:T, chr22:18078059:A:G, chr22:19740662:A:G, chr22:19062597:A:G, chr22:19022210:A:C, chr22:18962257:C:G, chr22:19777085:T:TGTAA, chr22:18974927:A:G, chr22:19986074:C:T, chr22:18035868:G:A, chr22:19440988:A:G, chr22:19632905:C:G, chr22:19633459:T:C, chr22:19561647:T:C, chr22:19983868:C:T, chr22:18037816:G:A, chr22:18978115:C:T, chr22:19076121:A:G, chr22:19586819:C:T, chr22:18816139:C:T, chr22:19966359:T:C, chr22:18991755:A:G, chr22:19748639:G:T, chr22:19757683:G:A, chr22:19159499:T:G, chr22:19640320:T:C, chr22:18013756:T:C, chr22:19334716:C:G, chr22:19973487:C:CG, chr22:19546556:G:A, chr22:19549036:C:G, chr22:19560556:G:A, chr22:19089536:C:T, chr22:19566796:G:T, chr22:19992190:G:A, chr22:19734700:C:T, chr22:19779897:A:G, chr22:19779898:G:A, chr22:19995780:C:T, chr22:18033918:C:A, chr22:18006282:A:C, chr22:19857197:AT:A, chr22:18021888:A:G, chr22:18021911:C:T, chr22:18021927:G:A, chr22:18022721:G:A, chr22:18007115:C:T, chr22:18051092:T:C, chr22:18357256:G:A, chr22:19173386:A:G, chr22:19173794:G:A, chr22:18051268:A:T, chr22:18051415:C:T, chr22:19650773:T:C, chr22:19778725:G:A, chr22:19889988:A:T, chr22:19486387:A:G, chr22:18071497:G:A, chr22:19599875:G:C, chr22:19159042:G:A, chr22:19275329:T:C, chr22:18114735:T:C, chr22:19479234:A:AG, chr22:19981074:C:T, chr22:19990317:C:T, chr22:19654355:A:T, chr22:19654664:T:G, chr22:19654685:T:C, chr22:19655122:G:C, chr22:19115785:T:G, chr22:19168479:C:A, chr22:19801433:T:TGG, chr22:19802018:A:C, chr22:19802785:T:G, chr22:19971146:G:A, chr22:19971510:G:A, chr22:19972617:G:A, chr22:19973484:G:C, chr22:19292283:G:C, chr22:19084734:G:A, chr22:19975440:G:T, chr22:18026859:CT:C, chr22:19736532:G:A, chr22:19084476:T:C, chr22:19920833:C:T, chr22:19653185:C:T, chr22:19653233:T:C, chr22:19631378:G:A, chr22:18004446:G:A, chr22:18989177:G:A, chr22:19173053:C:T, chr22:18039509:A:G, chr22:18069014:A:G, chr22:19648828:G:A, chr22:19429168:T:C, chr22:18940813:T:C, chr22:19203993:T:C, chr22:19459659:T:C, chr22:19635943:G:A, chr22:19285642:T:C, chr22:19286621:G:T, chr22:18052772:C:G, chr22:19175183:G:A, chr22:18035152:G:A, chr22:18029328:C:T, chr22:18029343:C:G, chr22:19396441:A:G, chr22:19589617:G:T, chr22:18116524:A:G, chr22:19268333:A:C, chr22:18540130:AC:A, chr22:19159322:A:G, chr22:19192273:G:A, chr22:19193061:C:T, chr22:19195073:C:T, chr22:19185518:G:A, chr22:19172784:C:T, chr22:19537577:C:T, chr22:19022636:T:C, chr22:19022683:GT:G, chr22:18034016:A:T, chr22:18948096:G:T, chr22:19654482:G:T, chr22:18975692:C:T, chr22:18017912:G:A, chr22:19781975:C:CTGGATCATATACATGA, chr22:19022201:G:A, chr22:18172991:G:A, chr22:19171211:C:T, chr22:18058731:C:G, chr22:19777658:G:C, chr22:19549739:C:T, chr22:19553525:A:G, chr22:18973892:A:G, chr22:19481799:C:A, chr22:18016164:T:C, chr22:19596955:T:C, chr22:19420074:G:A, chr22:19607705:A:ATGCATC, chr22:19265809:A:G, chr22:19236056:C:A, chr22:19246352:G:A, chr22:19291671:G:T, chr22:19969500:C:T, chr22:19654056:G:GACTA, chr22:18025834:CAGTA:C, chr22:18026320:A:T, chr22:18027379:G:T, chr22:18028170:C:T, chr22:18028208:T:A, chr22:18028319:T:C, chr22:18028369:G:A, chr22:18029559:G:A, chr22:19600730:C:CA, chr22:19199864:G:A, chr22:19594124:C:T, chr22:19172794:G:T, chr22:19173033:A:G, chr22:19179218:GC:G, chr22:19193461:T:C, chr22:19201264:C:T, chr22:19202157:G:T, chr22:19210164:G:A, chr22:19631010:C:T, chr22:18637251:G:T, chr22:19168820:G:C, chr22:18026329:C:T, chr22:18015919:A:G, chr22:19093386:C:A, chr22:18016541:C:G, chr22:18012171:T:G, chr22:18014093:G:A, chr22:19293894:T:C, chr22:18023439:T:TACA, chr22:19016425:C:T, chr22:18014920:A:G, chr22:19269258:A:G, chr22:19405005:G:A, chr22:19412333:C:A, chr22:19412706:G:A, chr22:19417029:A:G, chr22:19413550:A:G, chr22:19613438:A:G, chr22:19407613:C:T, chr22:19411422:G:C, chr22:19413062:G:A, chr22:19414784:A:G, chr22:19414835:A:C, chr22:19419821:A:C, chr22:19422039:A:T, chr22:19425074:G:A, chr22:19425596:G:GC, chr22:19426736:C:T, chr22:19428530:T:C, chr22:19435443:T:C, chr22:19592510:C:T, chr22:19592527:G:A, chr22:19741568:A:C, chr22:19193128:G:A, chr22:18054379:A:G, chr22:19176782:T:C, chr22:19187340:CCAAA:C, chr22:19201524:ACT:A, chr22:18072641:T:C, chr22:19413462:A:G, chr22:18056604:T:C, chr22:18022035:T:G, chr22:19563639:A:G, chr22:19547609:G:A, chr22:19778584:G:A, chr22:19613414:C:T, chr22:19614137:C:T, chr22:19614381:C:A, chr22:19443526:C:T, chr22:18021761:T:C, chr22:19178750:G:A, chr22:19808063:T:C, chr22:19805137:CT:C, chr22:19568900:G:C, chr22:19498868:C:T, chr22:19025238:A:G, chr22:19654154:T:C, chr22:19576319:C:T, chr22:19595081:G:A, chr22:19574850:G:A, chr22:19576919:G:C, chr22:19577698:G:A, chr22:19577818:C:T, chr22:19577904:T:C, chr22:18075794:C:CAGG, chr22:19893504:C:T, chr22:19008713:T:C, chr22:19027122:G:C, chr22:19980285:G:T, chr22:19986551:T:C, chr22:19196584:T:C, chr22:19273052:C:A, chr22:19383063:T:C, chr22:18019511:G:A, chr22:19224142:C:T, chr22:19227113:G:C, chr22:19233883:T:G, chr22:19246092:C:T, chr22:19248966:C:T, chr22:19048210:G:A, chr22:19083219:T:C, chr22:19085383:G:C, chr22:19105926:G:A, chr22:19109160:T:C, chr22:18028223:A:T, chr22:19800213:C:T, chr22:19733581:C:T, chr22:18017265:G:A, chr22:19385261:A:C, chr22:19393191:A:C, chr22:19393577:T:C, chr22:19393984:C:T, chr22:19396088:T:TGCCCTGGC, chr22:19688870:G:A, chr22:18953055:C:T, chr22:18053226:A:G, chr22:18003070:T:G, chr22:18019490:G:T, chr22:18047378:C:T, chr22:18047442:C:A, chr22:19592439:A:C, chr22:19892817:G:A, chr22:19020512:G:A, chr22:19920541:C:T, chr22:19168085:T:C, chr22:19168109:T:G, chr22:19605778:G:A, chr22:18040857:G:A, chr22:19966309:A:G, chr22:19082920:T:C, chr22:19973578:C:T, chr22:19975900:C:T, chr22:19777920:C:T, chr22:19300760:G:A, chr22:19159586:C:T, chr22:19159602:C:T, chr22:19315658:A:G, chr22:19640525:T:C, chr22:18933556:A:G, chr22:19072139:G:A, chr22:19920404:G:A, chr22:19004608:C:T, chr22:19677610:G:A, chr22:19124809:T:G, chr22:19354665:C:T, chr22:19355025:C:T, chr22:18007695:T:TGTAATCCCA, chr22:19594543:C:T, chr22:19973083:G:C, chr22:19411129:C:G, chr22:19790243:AAT:A, chr22:19796492:G:A, chr22:19797959:C:T, chr22:19799974:C:T, chr22:19806361:G:A, chr22:19750832:C:T, chr22:19601366:C:G, chr22:19018693:A:G, chr22:18625245:G:A, chr22:19096595:TA:T
acinar	AC010524.2	ENSG00000268686	chr19:49280586:AAAAG:A	122	1.59832e-06	-0.401577	0.0819036	0.0371386	chr19:49280586:AAAAG:A, chr19:49301352:TG:T, chr19:49280785:G:A, chr19:49268695:T:A, chr19:49321033:C:T, chr19:49279419:A:G, chr19:49287345:G:A, chr19:49262786:G:A, chr19:49264899:CGT:C, chr19:49264923:T:C, chr19:49260899:C:A, chr19:49392792:A:G, chr19:49278094:A:C, chr19:49324547:C:T, chr19:49311575:C:T, chr19:49297912:T:C, chr19:49284948:T:C, chr19:49256237:C:T, chr19:49323223:A:T, chr19:49309146:G:T, chr19:49319790:C:T, chr19:49391199:C:G, chr19:49273838:C:T, chr19:49268938:C:G, chr19:49290771:G:T, chr19:49325598:C:T, chr19:49245011:T:G, chr19:49325640:A:G, chr19:49388057:C:A, chr19:49234824:T:C, chr19:49238631:G:C, chr19:49272712:G:T, chr19:49248539:C:G, chr19:49333989:C:T, chr19:49268975:T:C, chr19:49269921:C:T, chr19:49272573:A:G, chr19:49272815:T:G, chr19:49273645:C:G, chr19:49404433:G:A, chr19:49268973:C:T, chr19:49238062:C:T, chr19:49270742:G:A, chr19:49241738:A:T, chr19:49259098:A:G, chr19:49267190:C:G, chr19:49270786:G:A, chr19:49258878:AATAAAGAACAAAACCCAT:A, chr19:49260757:AATAT:A, chr19:49305637:G:A, chr19:49257353:T:G, chr19:49275868:T:C, chr19:49262493:A:G, chr19:49259379:C:G, chr19:49266010:A:G, chr19:49260998:T:A, chr19:49260362:AT:A, chr19:49258738:A:C, chr19:49264418:C:G, chr19:49262864:G:A, chr19:49269037:T:G, chr19:49266111:G:A, chr19:49265780:A:T, chr19:49265194:C:T, chr19:49265206:G:A, chr19:49269330:G:A, chr19:49258393:C:T, chr19:49256476:G:A, chr19:49256951:C:T, chr19:49257282:G:A, chr19:49257326:T:A, chr19:49257395:G:C, chr19:49257467:A:G, chr19:49259193:G:A, chr19:49259373:G:C, chr19:49259879:A:AC, chr19:49260095:G:T, chr19:49260264:G:A, chr19:49261164:G:A, chr19:49262166:A:G, chr19:49262419:T:A, chr19:49263043:G:A, chr19:49263287:T:TAG, chr19:49263886:C:T, chr19:49265914:G:C, chr19:49265992:C:A, chr19:49266054:C:T, chr19:49266307:TA:T, chr19:49266418:C:T, chr19:49266467:G:C, chr19:49266526:A:G, chr19:49266551:G:A, chr19:49266912:A:G, chr19:49268291:G:A, chr19:49268305:A:G, chr19:49266932:T:TTCTC, chr19:49381748:G:A, chr19:49264824:C:A, chr19:49256673:A:C, chr19:49268469:T:C, chr19:49261352:G:A, chr19:49264410:G:A, chr19:49266960:G:A, chr19:49266992:G:A, chr19:49263439:A:G, chr19:49266202:C:T, chr19:49257561:G:A, chr19:49257586:T:TA, chr19:49265764:G:C, chr19:49258538:A:G, chr19:49260968:G:A, chr19:49404887:C:A, chr19:49387616:T:G, chr19:49403351:G:A, chr19:49365794:T:G, chr19:49384752:T:C, chr19:49265611:A:G, chr19:49366041:C:T, chr19:49368828:G:A, chr19:49334120:G:GT, chr19:49367386:T:C, chr19:49275617:T:G
acinar	AC011298.2	ENSG00000219159	chr2:240692248:C:T	3	4.18123e-26	-0.697769	0.0595214	0.895425	chr2:240692248:C:T, chr2:240690615:G:A, chr2:240682449:C:T
acinar	AC011747.4	ENSG00000236008	chr2:8579908:C:T	16	4.23724e-13	-0.483875	0.0636062	0.115901	chr2:8579908:C:T, chr2:8580566:A:G, chr2:8580520:T:G, chr2:8580695:C:T, chr2:8581385:C:T, chr2:8583543:G:A, chr2:8578422:G:A, chr2:8577421:C:T, chr2:8577487:A:C, chr2:8577922:T:C, chr2:8578160:T:C, chr2:8578300:A:C, chr2:8578476:G:A, chr2:8578568:A:G, chr2:8578831:G:A, chr2:8577238:C:CT
acinar	AC013463.2	ENSG00000236283	chr2:165529671:C:T	4	3.93098e-07	0.0159938	0.00307845	0.352537	chr2:165529671:C:T, chr2:165537623:G:T, chr2:165519173:TTC:T, chr2:165535952:A:G
acinar	AC016722.4	ENSG00000228925	chr2:46920216:A:G	2779	1.32955e-07	0.619041	0.114361	0.281771	chr2:46920216:A:G, chr2:46920235:T:C, chr2:46905806:G:T, chr2:46899331:G:C, chr2:46913816:G:C, chr2:46908394:G:A, chr2:46922299:C:T, chr2:46930032:T:G, chr2:46972242:C:T, chr2:46901464:C:G, chr2:46907765:G:A, chr2:46908107:A:G, chr2:46908630:A:G, chr2:46904770:C:G, chr2:46907251:C:G, chr2:46937829:G:A, chr2:46909478:C:A, chr2:46909499:CAA:C, chr2:46913013:G:A, chr2:46917723:C:T, chr2:46902805:G:A, chr2:46903388:G:A, chr2:46970974:T:C, chr2:46971065:A:G, chr2:46971785:C:T, chr2:46910028:C:T, chr2:46916091:G:T, chr2:46910128:A:G, chr2:46910703:A:G, chr2:46912044:C:A, chr2:46916850:G:A, chr2:46917064:C:G, chr2:46917863:A:T, chr2:46918907:G:A, chr2:46970769:G:A, chr2:46901815:G:T, chr2:46963653:C:T, chr2:46963733:CG:C, chr2:46973787:C:T, chr2:46651477:G:A, chr2:46954893:A:C, chr2:47009140:G:A, chr2:47009242:C:T, chr2:46945913:G:A, chr2:46651164:A:G, chr2:47013011:C:T, chr2:46961156:G:C, chr2:46650824:T:A, chr2:46651470:T:G, chr2:46900374:G:A, chr2:46952884:A:G, chr2:46957850:A:G, chr2:46950648:G:T, chr2:46913839:C:T, chr2:46981560:G:C, chr2:46960842:GCCT:G, chr2:46911879:C:A, chr2:46687150:C:A, chr2:46975175:C:T, chr2:46946220:C:T, chr2:46944816:C:T, chr2:46975800:G:A, chr2:46688898:T:C, chr2:46652760:C:G, chr2:47012643:C:G, chr2:46683636:G:A, chr2:46409004:C:T, chr2:46726551:G:A, chr2:46997287:G:A, chr2:47000412:T:A, chr2:46718815:G:T, chr2:46895040:G:A, chr2:46733688:A:T, chr2:46682178:C:T, chr2:47683560:G:A, chr2:46916790:T:A, chr2:46690348:C:A, chr2:46770169:C:T, chr2:46777558:A:G, chr2:46732151:G:T, chr2:46732920:C:T, chr2:46743409:C:T, chr2:46725039:A:T, chr2:46959493:G:C, chr2:46767119:T:A, chr2:46746767:C:T, chr2:46899172:G:A, chr2:46899370:A:C, chr2:46596192:G:A, chr2:46742820:T:C, chr2:46550507:A:G, chr2:46125314:G:T, chr2:46658397:G:A, chr2:46659248:A:G, chr2:46662245:A:G, chr2:46804021:A:G, chr2:46777671:G:A, chr2:46659838:C:T, chr2:46718754:G:A, chr2:46777070:C:T, chr2:46711120:T:G, chr2:46712971:G:A, chr2:46715830:T:A, chr2:46719416:G:A, chr2:46728818:A:C, chr2:46741274:C:G, chr2:46741422:A:C, chr2:46741611:T:G, chr2:46741841:A:G, chr2:46742058:A:G, chr2:46742468:G:A, chr2:46749402:G:A, chr2:46749958:T:C, chr2:46750612:A:G, chr2:46750627:A:G, chr2:46730648:A:G, chr2:46663610:A:G, chr2:46665473:C:A, chr2:46671329:G:A, chr2:46671624:G:C, chr2:46680109:A:G, chr2:46681489:CTACTCTGCTG:C, chr2:46694939:G:A, chr2:46697115:G:A, chr2:46730609:G:A, chr2:46733158:G:A, chr2:46733857:G:A, chr2:46738869:G:A, chr2:46776227:A:T, chr2:46899477:A:G, chr2:46752534:TG:T, chr2:47001686:G:A, chr2:46747399:A:T, chr2:46747529:T:A, chr2:46897363:G:A, chr2:46805910:G:C, chr2:46807354:G:C, chr2:46807492:G:C, chr2:46788403:C:T, chr2:47694288:T:C, chr2:46744208:G:T, chr2:46772032:G:A, chr2:46772046:C:T, chr2:46772984:C:A, chr2:46772998:T:C, chr2:46773358:C:T, chr2:46773465:G:A, chr2:46773619:T:G, chr2:46774228:A:G, chr2:46774500:A:C, chr2:46767237:C:G, chr2:46777580:T:C, chr2:46777581:C:T, chr2:46777810:C:T, chr2:46778252:G:C, chr2:46778343:A:G, chr2:46778560:A:G, chr2:46778869:T:G, chr2:46779107:A:G, chr2:46787658:C:T, chr2:46798239:C:G, chr2:46800345:T:G, chr2:46658810:A:AC, chr2:47693402:A:G, chr2:46809335:A:G, chr2:46676093:G:A, chr2:46773116:C:T, chr2:46661353:C:T, chr2:46669754:C:T, chr2:46670534:T:A, chr2:46672588:A:C, chr2:46673152:C:T, chr2:46673769:C:T, chr2:46674310:G:A, chr2:46674423:G:A, chr2:46675051:G:T, chr2:46677262:T:A, chr2:46677519:C:G, chr2:46678561:C:T, chr2:46809376:A:G, chr2:46752091:C:T, chr2:46676485:G:A, chr2:46824570:C:T, chr2:46724977:G:A, chr2:46745524:T:G, chr2:46757459:A:T, chr2:46757595:G:GGT, chr2:46759577:C:G, chr2:46760934:T:C, chr2:46666529:GC:G, chr2:47552014:T:C, chr2:46599979:T:C, chr2:46599432:C:T, chr2:46999235:C:A, chr2:46591200:G:A, chr2:46696449:T:TATA, chr2:47694046:A:G, chr2:46612338:T:C, chr2:46612542:C:T, chr2:46897548:G:T, chr2:46897823:T:G, chr2:47706955:C:T, chr2:46703030:A:G, chr2:46603370:T:C, chr2:46752090:A:T, chr2:46772190:T:G, chr2:46997948:C:A, chr2:46961457:G:T, chr2:46726628:A:T, chr2:46616049:ACG:A, chr2:46825649:T:C, chr2:46673317:C:G, chr2:46673659:G:A, chr2:46609403:A:T, chr2:47391557:G:C, chr2:45938468:A:G, chr2:46814096:G:C, chr2:46816429:G:A, chr2:46816452:G:C, chr2:46817034:G:T, chr2:46822031:A:G, chr2:46714798:T:G, chr2:46993275:T:A, chr2:46994076:A:C, chr2:46666193:C:T, chr2:46769450:C:T, chr2:46575795:A:T, chr2:46606897:C:G, chr2:46724664:G:A, chr2:47694155:G:T, chr2:46615271:A:G, chr2:46616492:A:G, chr2:47692119:G:A, chr2:47693949:G:C, chr2:47708863:A:G, chr2:46802883:G:C, chr2:47362727:A:G, chr2:47180249:A:T, chr2:46785019:G:A, chr2:46603923:C:A, chr2:47695630:A:G, chr2:46614722:G:T, chr2:46611108:C:G, chr2:46622241:T:G, chr2:46893144:G:T, chr2:46622302:A:G, chr2:46603655:C:T, chr2:47020580:A:G, chr2:46802799:G:T, chr2:46921550:A:G, chr2:46963853:A:T, chr2:47392501:G:A, chr2:47407996:A:G, chr2:47407997:T:G, chr2:46715984:C:T, chr2:47706912:G:A, chr2:46814014:G:A, chr2:46814288:C:T, chr2:47706009:A:G, chr2:46812040:A:C, chr2:46812176:G:A, chr2:46772626:C:A, chr2:47172276:G:A, chr2:46786800:G:T, chr2:46627225:C:T, chr2:46631182:G:C, chr2:47401685:C:G, chr2:46967650:G:C, chr2:46961183:G:T, chr2:46585303:G:GT, chr2:46762123:A:T, chr2:47694324:A:G, chr2:47704556:A:G, chr2:46777685:C:T, chr2:47351205:T:TG, chr2:47538404:G:T, chr2:46927651:C:T, chr2:46880193:T:A, chr2:46898775:C:G, chr2:47391539:C:T, chr2:46911645:G:A, chr2:46898883:G:A, chr2:47403411:C:G, chr2:47403500:T:C, chr2:47625504:G:A, chr2:46556751:A:G, chr2:46589988:C:T, chr2:46827266:C:T, chr2:46613541:T:A, chr2:47625733:AT:A, chr2:46629946:T:C, chr2:47402465:T:C, chr2:46992244:T:C, chr2:47717053:C:T, chr2:46423082:C:T, chr2:47004076:A:G, chr2:46973607:T:C, chr2:46972886:G:A, chr2:46562375:A:G, chr2:46609300:A:T, chr2:46550323:G:C, chr2:47623938:G:A, chr2:46578947:T:C, chr2:46570866:C:G, chr2:46126027:A:G, chr2:46923487:A:G, chr2:46636733:A:C, chr2:46640019:C:T, chr2:46623432:G:A, chr2:46973206:G:C, chr2:46581104:GGA:G, chr2:46957351:C:T, chr2:47222463:C:T, chr2:46826233:C:T, chr2:46407506:G:A, chr2:47690195:TCTTG:T, chr2:46627569:A:G, chr2:46578895:CGT:C, chr2:46971500:G:A, chr2:46956333:G:A, chr2:46961671:G:A, chr2:47582821:G:A, chr2:46573011:C:T, chr2:46966306:C:T, chr2:46517319:C:A, chr2:46971608:T:TAGG, chr2:47709733:G:A, chr2:46905916:T:C, chr2:47209690:CT:C, chr2:47368571:C:G, chr2:47594792:T:C, chr2:47004390:G:C, chr2:46972243:A:G, chr2:46623011:G:A, chr2:46949125:C:G, chr2:47359998:G:A, chr2:46634161:C:T, chr2:47404213:C:T, chr2:47003382:T:G, chr2:46133768:G:C, chr2:46964822:G:C, chr2:46964872:T:A, chr2:46964976:C:T, chr2:46965229:T:G, chr2:46572713:G:T, chr2:46540553:C:T, chr2:46519117:G:A, chr2:46557092:A:C, chr2:47373967:T:C, chr2:47212470:C:A, chr2:46509655:C:A, chr2:46655239:G:A, chr2:46590852:A:G, chr2:47095290:G:C, chr2:46517284:C:G, chr2:47003591:C:T, chr2:47003827:C:T, chr2:46965833:A:G, chr2:46909811:G:T, chr2:46612660:GTC:G, chr2:46939271:T:C, chr2:46519536:G:A, chr2:46922554:AG:A, chr2:47221870:T:C, chr2:46135927:T:G, chr2:46771278:A:G, chr2:47093707:C:T, chr2:47705430:A:G, chr2:47363136:T:C, chr2:46256436:A:T, chr2:46134116:A:C, chr2:46134669:T:A, chr2:46135538:A:G, chr2:46137548:C:T, chr2:47712197:G:GA, chr2:46953470:T:C, chr2:47710165:C:T, chr2:47710484:C:G, chr2:47712266:T:C, chr2:46506931:C:G, chr2:46507186:A:T, chr2:47362895:C:A, chr2:46974658:A:T, chr2:46635327:C:G, chr2:46641180:T:C, chr2:47355562:A:T, chr2:47365955:C:T, chr2:46630262:C:T, chr2:47506439:A:T, chr2:47712309:G:C, chr2:46515618:G:A, chr2:47016954:C:T, chr2:46227122:T:C, chr2:46634098:G:A, chr2:46515986:T:C, chr2:46932877:A:G, chr2:46962421:C:T, chr2:47000007:T:G, chr2:46591853:C:T, chr2:46941864:C:T, chr2:47182197:G:C, chr2:47372415:G:A, chr2:46632940:T:G, chr2:46508148:G:A, chr2:46972807:T:G, chr2:46622356:C:T, chr2:46521256:T:C, chr2:46636110:A:C, chr2:46577492:C:T, chr2:46992761:A:C, chr2:46598887:A:C, chr2:47379635:A:G, chr2:46820103:G:A, chr2:47208583:T:C, chr2:47400556:T:C, chr2:46772110:G:A, chr2:46549404:T:G, chr2:46563858:G:T, chr2:47364988:A:G, chr2:46180555:A:C, chr2:47348413:G:T, chr2:46624894:A:G, chr2:47003893:A:G, chr2:47688926:C:T, chr2:46351774:G:A, chr2:47004933:T:C, chr2:46508284:C:T, chr2:46590632:A:T, chr2:47709723:G:A, chr2:46996743:C:G, chr2:46497039:T:G, chr2:47407424:C:A, chr2:46641342:C:T, chr2:46820763:T:C, chr2:46618710:A:G, chr2:46521838:A:G, chr2:46522470:C:CT, chr2:46636416:C:T, chr2:47688935:A:G, chr2:46506251:C:G, chr2:46903711:A:G, chr2:47552062:G:A, chr2:46505632:A:G, chr2:46641078:A:G, chr2:47510321:A:G, chr2:47510576:C:T, chr2:46596853:G:A, chr2:46996404:G:A, chr2:47581013:C:T, chr2:47707210:T:C, chr2:47707597:A:G, chr2:47707598:G:C, chr2:47707687:T:C, chr2:47709297:C:T, chr2:47709476:A:C, chr2:47709614:A:G, chr2:47712635:A:G, chr2:46545167:T:C, chr2:46564710:G:A, chr2:46921024:G:A, chr2:46578769:A:G, chr2:46638634:C:T, chr2:46642582:G:A, chr2:47690173:C:A, chr2:47690891:C:G, chr2:47690895:C:G, chr2:46545507:A:C, chr2:46136405:C:T, chr2:47385725:C:CTG, chr2:46961470:A:G, chr2:46415848:C:T, chr2:46135729:T:C, chr2:46923361:A:AG, chr2:47003592:A:G, chr2:46530876:C:A, chr2:46352742:T:C, chr2:46820586:C:T, chr2:46517356:G:A, chr2:46821107:A:T, chr2:47481376:G:A, chr2:47268079:A:G, chr2:46994862:T:C, chr2:47476845:T:G, chr2:46632247:C:T, chr2:46638595:T:C, chr2:47234114:G:T, chr2:47691172:T:C, chr2:46486062:G:A, chr2:47479962:C:T, chr2:47001018:G:A, chr2:46581029:C:T, chr2:46260521:G:C, chr2:46119884:G:A, chr2:46822314:A:G, chr2:46356048:A:T, chr2:46969797:G:A, chr2:46760000:G:A, chr2:46601985:G:A, chr2:46572204:C:G, chr2:46519824:A:G, chr2:46823181:T:C, chr2:47703561:G:C, chr2:47712911:C:T, chr2:46622590:G:A, chr2:46515590:C:A, chr2:47691380:T:G, chr2:47704313:G:T, chr2:46549814:G:T, chr2:47713284:CTAG:C, chr2:46513193:TCAGCCAGGATTTAATC:T, chr2:46131396:A:G, chr2:47691379:G:T, chr2:46494101:C:T, chr2:47377958:C:T, chr2:46398469:T:C, chr2:46913473:A:G, chr2:46515813:C:T, chr2:46507513:A:G, chr2:47710387:G:T, chr2:46962242:T:C, chr2:46730376:G:A, chr2:46640068:C:G, chr2:46999330:G:A, chr2:47366385:G:A, chr2:47554249:GAACA:G, chr2:47554775:G:C, chr2:46382832:A:C, chr2:47553545:C:T, chr2:47309503:C:T, chr2:47318018:A:G, chr2:46886074:A:G, chr2:47523280:C:T, chr2:46609767:A:G, chr2:47383569:C:G, chr2:47242137:C:A, chr2:47688601:C:G, chr2:46147390:C:T, chr2:46823178:T:C, chr2:47712323:G:A, chr2:46968056:C:T, chr2:47510451:A:G, chr2:46517885:G:A, chr2:46518285:C:T, chr2:46518313:A:T, chr2:46112462:A:G, chr2:46352536:G:T, chr2:47599257:A:G, chr2:46514055:G:A, chr2:46084821:A:C, chr2:46547920:T:C, chr2:46821830:T:C, chr2:47173819:C:T, chr2:46631650:T:C, chr2:46632105:A:AC, chr2:46634872:A:G, chr2:47584427:T:G, chr2:46873860:T:C, chr2:46409317:T:C, chr2:46561250:G:GA, chr2:46757488:C:T, chr2:46921897:GT:G, chr2:46487391:C:T, chr2:46799263:TTGAGCTGAGTTGAACTGAGCCGAATTGAGCTGAGTTGAGCTGAGCTGAGCC:T, chr2:46406339:G:A, chr2:46895253:A:C, chr2:47362931:T:C, chr2:46818128:G:A, chr2:46818511:T:C, chr2:47098927:C:G, chr2:47547507:T:G, chr2:46972078:G:A, chr2:47693979:C:T, chr2:46522270:G:C, chr2:46824412:G:A, chr2:46965824:G:A, chr2:47704911:T:C, chr2:46960312:A:G, chr2:47372144:T:C, chr2:46633262:T:A, chr2:47694717:C:T, chr2:46458655:G:A, chr2:46124919:A:C, chr2:46352519:G:A, chr2:47023680:A:G, chr2:46899207:C:T, chr2:46728460:G:T, chr2:46962503:T:C, chr2:47266435:A:G, chr2:47625833:G:A, chr2:47428653:C:G, chr2:46840762:G:T, chr2:46840902:C:T, chr2:46409942:T:G, chr2:46126001:C:A, chr2:46925194:G:A, chr2:46510325:G:C, chr2:47474566:C:T, chr2:46264228:G:C, chr2:46408644:T:G, chr2:47208674:C:G, chr2:47705969:C:A, chr2:47706424:C:T, chr2:47311544:G:A, chr2:46363652:T:C, chr2:47547590:CTTTA:C, chr2:47690915:C:T, chr2:47623792:T:G, chr2:47710753:C:T, chr2:46897616:G:C, chr2:47516991:T:C, chr2:47419829:C:T, chr2:47546821:G:A, chr2:47311649:C:T, chr2:47707542:G:A, chr2:46966097:G:A, chr2:47097000:G:A, chr2:47625897:A:ATT, chr2:47625898:A:T, chr2:46412487:C:T, chr2:46839918:C:T, chr2:46840045:C:T, chr2:47626141:C:G, chr2:46514902:C:A, chr2:46559352:G:A, chr2:46128709:C:A, chr2:46650116:G:T, chr2:47097721:T:G, chr2:46998752:C:T, chr2:46957671:G:A, chr2:47685799:C:G, chr2:47619107:G:A, chr2:46142736:G:T, chr2:46329206:G:A, chr2:47740545:T:G, chr2:47887070:G:A, chr2:47543232:C:T, chr2:46356920:T:G, chr2:46720301:G:A, chr2:47517121:G:T, chr2:46901564:A:G, chr2:46145821:T:C, chr2:46120467:G:A, chr2:47270719:A:C, chr2:47085737:G:A, chr2:46345310:A:G, chr2:46127912:A:C, chr2:46899304:G:C, chr2:47087472:C:T, chr2:46490604:G:A, chr2:47306980:C:G, chr2:46799258:CCAAA:C, chr2:46120653:T:G, chr2:47623190:A:T, chr2:46956511:T:C, chr2:47216266:T:C, chr2:47210085:A:G, chr2:47686163:T:C, chr2:47686219:T:C, chr2:47032508:A:G, chr2:47032627:A:G, chr2:47729811:A:G, chr2:47623698:G:T, chr2:47013936:A:G, chr2:47267888:A:G, chr2:47726639:T:C, chr2:47211907:G:A, chr2:47213494:G:T, chr2:47352558:A:G, chr2:46067710:C:A, chr2:47041894:G:A, chr2:47510029:C:G, chr2:46952890:A:T, chr2:47213502:C:G, chr2:46975532:T:C, chr2:46923898:A:G, chr2:46231826:T:C, chr2:46461816:A:T, chr2:47037718:C:T, chr2:47388003:C:G, chr2:47086379:T:C, chr2:46052299:G:T, chr2:46119577:T:C, chr2:46555050:G:A, chr2:46513519:C:A, chr2:47686875:G:C, chr2:47087312:C:T, chr2:46961038:A:T, chr2:47185201:C:T, chr2:47127322:G:A, chr2:46951924:C:T, chr2:46120014:T:TC, chr2:47410874:C:G, chr2:46382433:A:C, chr2:46216692:G:A, chr2:46178984:A:G, chr2:47219151:C:G, chr2:46525270:C:T, chr2:47020769:A:T, chr2:46245849:C:G, chr2:46988523:A:G, chr2:47210313:T:C, chr2:46203265:A:C, chr2:46511707:T:C, chr2:46511752:A:G, chr2:46512018:A:G, chr2:47857948:T:TAC, chr2:46269331:A:G, chr2:46348249:A:G, chr2:47016857:A:G, chr2:46953859:T:C, chr2:47208684:G:A, chr2:46362072:C:T, chr2:47346929:C:T, chr2:47000550:A:G, chr2:46993146:T:G, chr2:46520518:G:C, chr2:47485641:A:C, chr2:47267032:C:T, chr2:47267388:G:A, chr2:46349103:A:G, chr2:46202978:A:G, chr2:46890470:G:A, chr2:45941111:T:G, chr2:46450578:C:G, chr2:46457287:T:C, chr2:46552426:G:A, chr2:47005061:G:C, chr2:46352580:A:G, chr2:46189870:G:C, chr2:46249154:T:A, chr2:46727218:A:G, chr2:46260005:G:A, chr2:47269667:A:G, chr2:46490951:G:A, chr2:47391009:T:TA, chr2:46208823:TTTG:T, chr2:46174837:G:A, chr2:46383340:A:G, chr2:46383466:T:G, chr2:46511150:T:C, chr2:47205775:AGGCTG:A, chr2:46084162:C:T, chr2:46417412:C:G, chr2:47213085:C:CTATT, chr2:46614022:A:C, chr2:46963734:G:A, chr2:47385739:G:A, chr2:47030838:T:C, chr2:47348828:AACCATCTCGACCT:A, chr2:47623776:G:C, chr2:47268952:A:T, chr2:47522744:T:C, chr2:46206507:C:A, chr2:46207246:C:T, chr2:46208992:T:G, chr2:46210016:A:G, chr2:46736131:T:G, chr2:46736471:A:G, chr2:46617930:G:C, chr2:47271350:C:G, chr2:46129994:T:C, chr2:46136197:A:C, chr2:47242136:G:C, chr2:46300401:G:C, chr2:47642851:C:T, chr2:47643625:A:G, chr2:47645877:G:A, chr2:46892789:C:T, chr2:47206829:C:T, chr2:47220657:A:G, chr2:46138781:G:A, chr2:47384482:C:T, chr2:46363586:A:G, chr2:47202105:A:C, chr2:47199019:T:C, chr2:46409138:T:G, chr2:46815734:G:A, chr2:45931206:T:C, chr2:46136560:T:C, chr2:46075020:C:T, chr2:47030038:C:CTT, chr2:46254235:C:G, chr2:46350505:G:A, chr2:46472732:C:T, chr2:47267581:A:G, chr2:46890046:G:A, chr2:46888591:C:G, chr2:46892054:C:A, chr2:47242765:G:A, chr2:46521435:A:C, chr2:46170210:C:A, chr2:47632477:C:G, chr2:47622352:C:T, chr2:46627458:C:G, chr2:46144615:T:C, chr2:46750917:T:C, chr2:47018418:G:A, chr2:47704325:A:G, chr2:46823888:T:TG, chr2:46164263:C:T, chr2:46354405:T:A, chr2:47585787:A:C, chr2:47678875:T:G, chr2:46209974:T:C, chr2:46230518:C:A, chr2:47222882:T:A, chr2:46003557:C:T, chr2:47411170:G:A, chr2:46084452:G:A, chr2:47832332:AAAAT:A, chr2:47588142:G:A, chr2:47277592:A:G, chr2:47091250:A:G, chr2:47426530:C:T, chr2:46143753:G:A, chr2:47017883:G:T, chr2:45964224:A:G, chr2:46723444:T:C, chr2:47038021:C:T, chr2:46258342:T:C, chr2:47647939:T:C, chr2:46745767:T:G, chr2:47729705:A:G, chr2:47632197:G:C, chr2:47212217:G:C, chr2:46551912:A:G, chr2:46263959:C:G, chr2:47216823:C:T, chr2:45940987:G:A, chr2:47620483:G:A, chr2:46673906:A:G, chr2:46702427:A:G, chr2:46705926:A:T, chr2:46709698:A:T, chr2:46900895:G:T, chr2:47728754:C:T, chr2:47728780:A:C, chr2:47728844:G:C, chr2:46871111:G:A, chr2:46886961:T:G, chr2:47726820:A:G, chr2:47193141:A:G, chr2:46355752:A:G, chr2:46197207:A:C, chr2:47618706:G:T, chr2:46987497:G:C, chr2:46521946:TC:T, chr2:46852512:A:G, chr2:46261047:C:T, chr2:46261991:C:T, chr2:46262020:G:A, chr2:46262734:C:T, chr2:46263492:G:A, chr2:46263677:G:A, chr2:46263710:G:C, chr2:46263942:G:T, chr2:47018807:A:G, chr2:46784349:T:G, chr2:46641543:A:T, chr2:46255115:A:G, chr2:46225084:G:T, chr2:47640772:G:T, chr2:46084690:C:T, chr2:46440212:C:T, chr2:46196617:C:A, chr2:47646473:G:A, chr2:47851188:G:A, chr2:46273628:C:T, chr2:46460728:A:G, chr2:46461421:G:C, chr2:46463303:G:A, chr2:46710600:A:G, chr2:46489564:G:C, chr2:47015909:T:C, chr2:46953967:T:C, chr2:46264894:A:G, chr2:47293520:T:C, chr2:46262656:C:A, chr2:46640655:T:G, chr2:47031389:T:C, chr2:47625656:G:A, chr2:46067824:G:A, chr2:47372702:A:G, chr2:46840075:C:T, chr2:46493393:G:C, chr2:45964138:G:A, chr2:46989955:T:C, chr2:47411656:A:G, chr2:47646315:G:A, chr2:46320355:G:A, chr2:47207684:C:T, chr2:46459923:G:A, chr2:47473703:C:T, chr2:46264210:A:C, chr2:47740092:G:C, chr2:46988109:G:C, chr2:47623218:AC:A, chr2:46750951:C:T, chr2:46361349:G:T, chr2:47195874:A:G, chr2:46260061:A:G, chr2:46260904:A:T, chr2:46261003:A:G, chr2:46261345:T:A, chr2:47840490:A:G, chr2:47249641:G:A, chr2:47481784:G:A, chr2:47596293:G:T, chr2:46522049:T:C, chr2:46860251:C:T, chr2:47032328:G:T, chr2:46891398:C:T, chr2:46470838:G:C, chr2:46262577:CAGA:C, chr2:46664026:G:C, chr2:47411168:G:A, chr2:47137340:C:T, chr2:47676256:A:T, chr2:47420759:C:G, chr2:46243289:A:G, chr2:47423264:C:A, chr2:46206445:G:A, chr2:47086100:C:G, chr2:47086412:A:T, chr2:46459168:GAGA:G, chr2:46460836:C:G, chr2:46760628:A:G, chr2:47268470:G:C, chr2:45899276:T:C, chr2:45980479:G:A, chr2:47018442:A:G, chr2:46444808:G:A, chr2:46496080:C:A, chr2:46485399:A:G, chr2:46116596:G:T, chr2:46261904:T:A, chr2:46617108:G:T, chr2:46352134:A:G, chr2:47430576:A:T, chr2:46541996:T:C, chr2:46929316:G:C, chr2:47218428:G:C, chr2:47380876:A:G, chr2:47416135:C:T, chr2:46254680:C:A, chr2:46765529:T:C, chr2:46765757:A:C, chr2:46768754:T:C, chr2:47643116:C:A, chr2:47643345:G:A, chr2:46783164:A:G, chr2:46262502:G:A, chr2:47137197:A:G, chr2:46742252:C:G, chr2:46619274:A:G, chr2:46461125:C:G, chr2:46265620:T:C, chr2:47644331:A:G, chr2:46861893:G:C, chr2:46862766:A:C, chr2:46862968:G:T, chr2:46864544:A:G, chr2:46865064:G:A, chr2:46716673:C:T, chr2:46955625:G:A, chr2:46784695:T:C, chr2:46350023:T:C, chr2:46520728:A:G, chr2:47254325:G:A, chr2:46713366:G:T, chr2:46713581:A:G, chr2:46720537:T:C, chr2:46726313:A:C, chr2:47315765:G:C, chr2:46774789:G:T, chr2:46259074:A:G, chr2:46259504:G:C, chr2:46495536:G:A, chr2:46753900:T:C, chr2:47803319:G:C, chr2:46901699:C:G, chr2:46247623:C:A, chr2:46531965:T:C, chr2:46475951:G:A, chr2:46635447:T:C, chr2:46504315:C:T, chr2:46228887:G:C, chr2:46884506:G:A, chr2:46515426:C:A, chr2:47586065:A:C, chr2:47588787:T:G, chr2:46611469:C:A, chr2:46464120:C:T, chr2:46716928:A:G, chr2:46720936:C:T, chr2:46732492:G:A, chr2:46733921:A:C, chr2:46738488:C:G, chr2:46741384:G:A, chr2:46741555:C:T, chr2:47674497:G:A, chr2:46661481:G:A, chr2:47449556:G:C, chr2:47452839:G:A, chr2:47454171:GTAA:G, chr2:46832475:A:T, chr2:46218061:G:T, chr2:46221407:G:A, chr2:46222033:T:G, chr2:46223078:C:T, chr2:46226850:C:A, chr2:46226859:T:C, chr2:47422045:A:AACCT, chr2:46807989:C:T, chr2:47793753:C:T, chr2:46206473:G:T, chr2:46208854:T:A, chr2:46209342:A:G, chr2:46712492:T:A, chr2:46714693:A:G, chr2:46906542:G:A, chr2:47270537:C:T, chr2:47271001:T:C, chr2:47450430:A:T, chr2:47206342:C:T, chr2:47267660:C:T, chr2:47211779:G:A, chr2:47220658:C:T, chr2:46856396:AAAGTC:A, chr2:46856464:A:T, chr2:46541420:G:A, chr2:47037193:CTTG:C, chr2:47377312:A:C, chr2:46752966:C:A, chr2:47728920:T:C, chr2:47729092:T:C, chr2:46833386:CTGTT:C, chr2:46755550:A:C, chr2:45939222:T:C, chr2:47015608:A:G, chr2:47015613:G:A, chr2:46259203:T:C, chr2:46620325:T:C, chr2:46628362:A:G, chr2:46636204:A:C, chr2:46638955:A:T, chr2:46730070:C:G, chr2:46741122:C:T, chr2:46120057:A:T, chr2:46826943:G:A, chr2:46751690:G:T, chr2:46760199:C:T, chr2:46519606:G:A, chr2:46752105:G:A, chr2:46857170:C:T, chr2:47035556:A:G, chr2:47739538:A:C, chr2:46815953:C:CTACTT, chr2:46407246:G:A, chr2:46143851:C:G, chr2:47553726:T:C, chr2:46721563:C:G, chr2:47085354:G:A, chr2:47584100:C:A, chr2:47274822:C:G, chr2:47845716:G:A, chr2:47048754:G:C, chr2:47014206:G:A, chr2:46746779:A:G, chr2:46746781:C:G, chr2:46750173:G:A, chr2:46750530:C:T, chr2:46751691:C:T, chr2:46751841:G:T, chr2:46756773:G:A, chr2:46760202:C:T, chr2:46760405:G:A, chr2:46763903:G:A, chr2:46764020:G:C, chr2:46767740:C:T, chr2:45964939:T:C, chr2:46269599:C:T, chr2:46325319:T:C, chr2:46826040:G:A, chr2:47467698:G:C, chr2:47404359:C:T, chr2:47241192:T:C, chr2:46705810:C:A, chr2:47321290:C:T, chr2:46744249:C:T, chr2:46751811:G:A, chr2:47581291:A:G, chr2:47806412:C:G, chr2:46929237:A:G, chr2:46749695:C:T, chr2:47132671:C:T, chr2:46768377:A:G, chr2:46770296:A:G, chr2:46523415:A:C, chr2:47728450:C:T, chr2:46271536:C:T, chr2:47275227:T:C, chr2:47421696:A:G, chr2:47427551:T:G, chr2:47430711:TTCTC:T, chr2:47445222:G:T, chr2:47493510:C:A, chr2:47516989:A:T, chr2:47526950:C:T, chr2:46550803:C:T, chr2:46744080:C:T, chr2:47004535:G:A, chr2:47478833:G:C, chr2:46355243:G:A, chr2:47417172:C:T, chr2:46726343:G:C, chr2:46895507:A:G, chr2:46391613:T:C, chr2:47264902:T:G, chr2:47431313:G:A, chr2:46743687:T:G, chr2:47463269:A:G, chr2:47040101:A:T, chr2:45965092:A:G, chr2:47106188:A:C, chr2:46136338:C:T, chr2:46136668:T:C, chr2:46737975:A:G, chr2:46373087:T:G, chr2:46133761:G:T, chr2:46794316:T:A, chr2:47385085:C:T, chr2:46349033:C:G, chr2:46709755:A:G, chr2:47108981:G:A, chr2:46903786:A:C, chr2:46606701:T:G, chr2:46609936:C:T, chr2:47435647:G:T, chr2:46531028:G:GT, chr2:46531578:A:G, chr2:46531607:T:G, chr2:46258880:T:C, chr2:47867198:G:C, chr2:47351545:G:A, chr2:47751568:T:C, chr2:47588274:G:A, chr2:46734228:T:A, chr2:46928243:T:G, chr2:47805798:T:C, chr2:46725307:A:G, chr2:46322394:C:T, chr2:47585353:T:C, chr2:47455478:G:T, chr2:47460137:A:G, chr2:47472659:C:G, chr2:46492783:T:C, chr2:46438013:T:C, chr2:47848263:T:C, chr2:47260845:G:A, chr2:47412732:T:G, chr2:45938833:T:C, chr2:46693872:A:C, chr2:46695641:A:G, chr2:46958299:G:A, chr2:46960254:G:A, chr2:46252594:G:A, chr2:46097362:C:CA, chr2:47857922:C:A, chr2:47260413:T:G, chr2:47311507:C:A, chr2:46268353:G:A, chr2:47539696:G:C, chr2:46261915:A:G, chr2:46261923:A:G, chr2:46523554:G:A, chr2:47586520:A:G, chr2:46385899:A:G, chr2:46859645:G:A, chr2:46698373:G:T, chr2:46911887:A:T, chr2:47853121:C:G, chr2:46628364:C:T, chr2:46928111:C:T, chr2:46431260:G:C, chr2:47582594:G:C, chr2:46585199:A:G, chr2:46018067:G:A, chr2:47457990:C:G, chr2:47826670:T:C, chr2:47439699:T:C, chr2:47677566:A:T, chr2:46892330:A:G, chr2:46859288:C:T, chr2:46072610:C:T, chr2:46892858:A:G, chr2:46894053:G:A, chr2:46822888:C:T, chr2:46260861:G:C, chr2:46260942:G:A, chr2:47013083:A:G, chr2:46078901:G:A, chr2:46081545:C:T, chr2:46262218:C:T, chr2:46263389:T:C, chr2:46263947:T:C, chr2:46470829:C:T, chr2:45948174:G:A, chr2:46766794:C:CA, chr2:47561038:C:T, chr2:46305717:T:TC, chr2:47660053:C:T, chr2:47017451:C:T, chr2:47211198:C:T, chr2:47211712:T:C, chr2:47275536:C:G, chr2:47282282:T:C, chr2:47284939:T:C, chr2:47285188:T:C, chr2:46108960:CT:C, chr2:47149204:C:T, chr2:47253075:G:A, chr2:45945074:A:T, chr2:45945097:T:G, chr2:47707511:C:T, chr2:47400522:G:A, chr2:47433551:C:T, chr2:45969049:A:G, chr2:47497632:G:A, chr2:46009902:G:T, chr2:45947279:T:C, chr2:45949264:C:A, chr2:46900686:C:A, chr2:47444426:A:G, chr2:46272628:G:A, chr2:47432829:C:T, chr2:46031802:C:T, chr2:46859320:G:A, chr2:46603500:T:TA, chr2:46604346:A:G, chr2:46604414:T:C, chr2:46691898:T:C, chr2:47413832:A:G, chr2:46957996:G:T, chr2:46529777:A:G, chr2:45940156:T:A, chr2:45940229:T:G, chr2:45940360:A:G, chr2:45942348:G:T, chr2:45943223:A:G, chr2:47222406:G:A, chr2:46480990:C:G, chr2:47811805:A:G, chr2:47642796:C:CG, chr2:46746813:G:T, chr2:47711684:GAGGCTGAGCCCAA:G, chr2:45958613:C:T, chr2:45953313:G:A, chr2:46228774:C:T, chr2:46779933:C:A, chr2:47265012:A:T, chr2:47130425:A:T, chr2:47589609:CTGGGGGAATCTGCCTGATAGTTCCAT:C, chr2:47590624:C:A, chr2:46262173:G:C, chr2:46010154:C:T, chr2:46747470:C:T, chr2:46747527:A:T, chr2:46748808:G:A, chr2:46749173:G:A, chr2:46749237:T:A, chr2:46749604:A:G, chr2:47502193:G:C, chr2:46261355:T:G, chr2:46537795:G:A, chr2:47571294:A:G, chr2:46771916:T:C, chr2:46772438:T:C, chr2:46083242:C:T, chr2:46097870:G:T, chr2:47419543:C:G, chr2:47422250:A:G, chr2:46872968:G:A, chr2:46274131:G:T, chr2:47683989:G:C, chr2:46145333:C:G, chr2:47462781:G:A, chr2:46081094:C:A, chr2:47087841:C:T, chr2:47351329:C:G, chr2:46024649:T:C, chr2:46244042:C:T, chr2:46839143:A:G, chr2:45944157:C:T, chr2:46785709:A:G, chr2:47555416:C:T, chr2:46204246:C:T, chr2:46030741:A:C, chr2:46894658:C:T, chr2:47089482:T:C, chr2:47297955:T:C, chr2:46751210:A:G, chr2:46456389:T:A, chr2:47453994:C:T, chr2:46820939:C:G, chr2:46821079:G:T, chr2:46821841:A:T, chr2:46823964:G:A, chr2:47715763:A:G, chr2:47004773:C:T, chr2:46162178:A:G, chr2:46886242:A:G, chr2:46264984:C:T, chr2:46268766:G:A, chr2:47655694:C:T, chr2:46538668:T:G, chr2:46554441:C:G, chr2:46196308:C:T, chr2:46460843:G:T, chr2:46481403:T:C, chr2:46481806:G:T, chr2:47409926:C:T, chr2:47363251:T:G, chr2:47087892:G:A, chr2:47270992:C:G, chr2:45920133:A:G, chr2:46349434:T:C, chr2:47592200:A:C, chr2:47006610:T:C, chr2:47687618:G:A, chr2:47295229:A:G, chr2:47295922:G:C, chr2:47300982:G:A, chr2:46059168:TAGCCATGAGCCCAGGAGGTTAAGGCTACAGTG:T, chr2:47752548:A:G, chr2:47123707:TAAATC:T, chr2:46619159:G:A, chr2:47029663:G:C, chr2:47297650:A:G, chr2:47316106:A:G, chr2:47015985:G:A, chr2:46959688:G:A, chr2:46352209:T:C, chr2:46221535:A:G, chr2:47011492:C:T, chr2:47013010:G:A, chr2:46482432:C:T, chr2:47254344:T:C, chr2:46499071:A:T, chr2:46296324:T:C, chr2:47481374:A:G, chr2:45935728:T:C, chr2:47431912:C:T, chr2:46158200:A:G, chr2:47224843:T:A, chr2:47233073:A:T, chr2:47233268:G:A, chr2:46901376:C:A, chr2:47577655:G:C, chr2:46121739:C:T, chr2:47563957:G:A, chr2:47588405:A:G, chr2:47877299:A:C, chr2:46535061:A:G, chr2:47683199:G:C, chr2:46494342:A:C, chr2:46494936:G:A, chr2:46497132:A:C, chr2:46501388:T:C, chr2:46501786:T:C, chr2:46121990:C:A, chr2:46931943:C:T, chr2:47396015:G:T, chr2:47263836:C:T, chr2:47263854:G:A, chr2:46933895:G:C, chr2:46092863:G:C, chr2:47191793:A:C, chr2:47674307:GTGT:G, chr2:47413904:A:G, chr2:46076940:C:T, chr2:47443165:G:C, chr2:47251513:C:A, chr2:47795761:A:G, chr2:47254333:G:A, chr2:47108221:G:C, chr2:47552122:C:G, chr2:47662542:A:T, chr2:47663079:T:G, chr2:47086352:T:C, chr2:46006475:GC:G, chr2:46006838:C:T, chr2:46011105:A:G, chr2:47145627:A:T, chr2:46266837:G:T, chr2:47254332:T:C, chr2:46269285:T:C, chr2:47005909:G:A, chr2:46298957:T:C, chr2:47393738:A:G, chr2:46554759:G:C, chr2:46884036:A:G, chr2:47144833:C:T, chr2:46728901:A:T, chr2:46729340:A:AT, chr2:46025422:A:G, chr2:45966023:A:G, chr2:45938966:A:G, chr2:47260481:C:T, chr2:47155203:G:T, chr2:47016851:T:G, chr2:46798340:C:A, chr2:47547405:T:C, chr2:46765519:TTTCTC:T, chr2:45943649:C:T, chr2:45945757:C:T, chr2:46541511:C:T, chr2:46757691:A:G, chr2:47465493:T:C, chr2:47158650:A:T, chr2:47121777:C:T, chr2:47122957:C:A, chr2:47851699:C:T, chr2:47311442:T:C, chr2:47311557:T:C, chr2:47530438:C:T, chr2:46005720:C:G, chr2:46098239:G:A, chr2:46974852:CT:C, chr2:46173465:G:A, chr2:46899849:C:G, chr2:47867971:A:C, chr2:46308503:AT:A, chr2:45938730:C:CAAAT, chr2:47308385:T:C, chr2:47269741:C:T, chr2:47401148:C:G, chr2:45928413:A:G, chr2:47122951:G:T, chr2:47364632:A:C, chr2:46256344:GA:G, chr2:47264307:T:C, chr2:45962964:A:C, chr2:47106587:C:T, chr2:47107140:G:C, chr2:47107480:G:A, chr2:46224226:T:C, chr2:47009912:G:T, chr2:46597239:T:TAAAA, chr2:45954855:T:G, chr2:46497532:A:G, chr2:47633503:C:G, chr2:47264620:G:A, chr2:46034747:C:G, chr2:46830756:T:C, chr2:46743987:A:T, chr2:47628595:C:A, chr2:47275618:G:A, chr2:47217491:G:GCTT, chr2:46005742:A:C, chr2:47546501:A:G, chr2:46086342:C:T, chr2:46643618:T:C, chr2:46798231:G:A, chr2:47586717:C:T, chr2:47637207:A:C, chr2:46889322:G:A, chr2:46777255:C:T, chr2:46791420:A:G, chr2:47200704:G:A, chr2:46831387:G:A, chr2:47133639:G:A, chr2:47363861:C:G, chr2:46591199:C:T, chr2:46166676:T:G, chr2:47194504:C:CTAATG, chr2:46695874:C:T, chr2:45910730:T:C, chr2:47728703:A:C, chr2:47728824:A:AT, chr2:47729680:C:T, chr2:47317990:C:T, chr2:47099053:C:A, chr2:47099078:G:C, chr2:47103596:G:A, chr2:47105928:A:G, chr2:47111931:A:G, chr2:47114085:A:T, chr2:46805726:G:A, chr2:46807350:A:G, chr2:46183004:A:C, chr2:47163712:C:A, chr2:47555487:T:C, chr2:47558121:T:C, chr2:47087499:G:A, chr2:47364384:G:T, chr2:46682678:G:C, chr2:47719967:C:T, chr2:45903120:A:G, chr2:47438558:T:G, chr2:46088377:C:G, chr2:46238953:G:T, chr2:47093076:A:C, chr2:47207061:G:C, chr2:47012873:G:T, chr2:47114379:C:T, chr2:47116204:G:A, chr2:46659694:T:G, chr2:46087591:C:T, chr2:47049896:C:T, chr2:46016177:C:A, chr2:47086909:T:C, chr2:47001886:T:C, chr2:46494192:A:G, chr2:47412964:C:T, chr2:47319947:G:T, chr2:47552588:T:C, chr2:46125360:A:G, chr2:47628481:A:C, chr2:47006189:CA:C, chr2:47006192:G:GACTTGACC, chr2:47249611:C:T, chr2:47405881:T:C, chr2:46840401:G:C, chr2:47663466:A:T, chr2:47044291:G:A, chr2:47030850:A:C, chr2:47035650:A:G, chr2:47039699:A:G, chr2:47040200:A:C, chr2:47041095:A:G, chr2:46457568:T:A, chr2:46013281:T:G, chr2:46151485:G:A, chr2:46892293:T:C, chr2:46843688:A:G, chr2:47087918:A:C, chr2:46475130:A:C, chr2:46323630:G:C, chr2:46652460:G:C, chr2:46511092:T:C, chr2:46511139:C:T, chr2:46613596:T:C, chr2:47676884:C:T, chr2:46123283:TA:T, chr2:47017277:G:A, chr2:46053934:C:T, chr2:46069304:C:T, chr2:47101283:G:A, chr2:47101287:C:G, chr2:46638731:T:G, chr2:46006661:A:G, chr2:47388861:C:G, chr2:47390923:C:G, chr2:47187456:G:A, chr2:47194864:A:G, chr2:47201631:G:A, chr2:47217387:A:G, chr2:47311653:T:G, chr2:46480980:G:T, chr2:46942354:C:T, chr2:47019980:A:T, chr2:47592784:A:C, chr2:47117350:G:C, chr2:45936061:T:C, chr2:46493021:T:C, chr2:47463265:T:C, chr2:47463272:T:C, chr2:46152249:T:C, chr2:46153534:C:T, chr2:47349364:C:A, chr2:46804164:G:A, chr2:45953339:G:A, chr2:46055463:T:C, chr2:47257929:G:A, chr2:47164910:G:A, chr2:47343009:C:T, chr2:46349349:C:T, chr2:47340190:G:A, chr2:46019351:G:A, chr2:47357483:A:G, chr2:47375039:A:T, chr2:47147428:C:T, chr2:46239092:G:A, chr2:46594501:G:A, chr2:47465636:G:T, chr2:46597742:A:G, chr2:47892134:C:T, chr2:47121016:G:A, chr2:47121017:C:A, chr2:47118440:T:C, chr2:47136302:T:C, chr2:46917890:A:G, chr2:46293245:G:T, chr2:47620042:T:C, chr2:46804787:T:G, chr2:47018001:C:G, chr2:46010070:T:C, chr2:47412190:A:G, chr2:47418510:G:A, chr2:47491316:C:G, chr2:47586847:T:A, chr2:46469654:T:C, chr2:46471292:A:T, chr2:47828571:T:C, chr2:46470977:G:A, chr2:46476128:C:A, chr2:46476130:G:T, chr2:46476428:T:C, chr2:46476680:A:G, chr2:47555697:G:T, chr2:47459237:A:G, chr2:46145536:A:G, chr2:46145676:G:T, chr2:47541647:C:T, chr2:47309408:G:A, chr2:47117999:G:T, chr2:47118291:C:T, chr2:47118369:C:T, chr2:47118418:G:A, chr2:47118537:C:T, chr2:47118831:C:T, chr2:47119046:C:A, chr2:47119675:G:A, chr2:47119752:A:C, chr2:47119798:G:C, chr2:47119871:G:A, chr2:47119889:G:T, chr2:46836523:C:T, chr2:46923113:T:C, chr2:46244032:C:T, chr2:47343924:C:T, chr2:46308496:A:G, chr2:47871569:C:T, chr2:47339778:T:G, chr2:45927472:C:A, chr2:45927774:A:T, chr2:47216097:C:T, chr2:46745629:A:C, chr2:46279505:T:C, chr2:46287784:G:A, chr2:47729542:C:T, chr2:47225656:G:T, chr2:46433613:A:C, chr2:47033690:G:C, chr2:47155467:T:A, chr2:47641840:A:C, chr2:46906865:A:G, chr2:47417705:A:G, chr2:47417878:A:C, chr2:47135235:T:C, chr2:47136438:A:G, chr2:46600160:C:A, chr2:46021120:T:G, chr2:47603737:G:C, chr2:46288137:T:A, chr2:47403074:T:C, chr2:46627989:C:G, chr2:46429680:C:G, chr2:46085004:T:G, chr2:47010528:G:A, chr2:47157246:AAC:A, chr2:46140453:C:T, chr2:46173338:A:C, chr2:47192835:A:C, chr2:47192914:A:G, chr2:47136389:G:A, chr2:47005356:A:G, chr2:46974849:C:T, chr2:46029315:C:G, chr2:47159119:A:T, chr2:47253192:T:G, chr2:47253563:C:A, chr2:47253665:T:G, chr2:46145035:G:A, chr2:46145272:G:A, chr2:46145505:G:A, chr2:46930836:A:T, chr2:46239715:C:T, chr2:47139778:T:C, chr2:46598683:G:C, chr2:47294731:G:T, chr2:47295348:G:A, chr2:46262993:C:A, chr2:47345021:G:A, chr2:46310909:C:T, chr2:46951432:A:G, chr2:47136723:G:A, chr2:47240428:A:T, chr2:46256354:T:C, chr2:46303828:A:G, chr2:47606941:G:A, chr2:46241137:C:T, chr2:46486182:T:C, chr2:46578234:A:G, chr2:47672592:C:T, chr2:46137478:C:T, chr2:47395202:C:T, chr2:47343394:G:A, chr2:46747913:G:T, chr2:47777112:T:A, chr2:46472911:T:C, chr2:47140062:C:T, chr2:47251326:C:T, chr2:47012003:G:T, chr2:45899558:T:G,	chr2:47224479:A:C, chr2:46087264:G:A, chr2:46844227:G:T, chr2:46070378:G:A, chr2:46378148:A:G, chr2:46268192:A:C, chr2:46268742:T:A, chr2:46850363:G:A, chr2:46154854:T:G, chr2:46431573:CCAGGCA:C, chr2:46431581:G:GTAA, chr2:46431582:G:C, chr2:47752203:A:G, chr2:47433120:G:A, chr2:45925975:A:G, chr2:46551066:C:G, chr2:46807589:T:C, chr2:46789904:A:G, chr2:47261201:A:C, chr2:46932761:A:C, chr2:46933697:G:A, chr2:46934025:T:C, chr2:46934650:C:T, chr2:46938410:T:A, chr2:46938489:A:G, chr2:46938498:C:T, chr2:46938499:A:G, chr2:46939683:C:T, chr2:46939994:A:G, chr2:46940126:G:T, chr2:46940556:C:G, chr2:46940847:T:C, chr2:46940931:A:G, chr2:46941753:G:C, chr2:46941960:A:C, chr2:46943013:A:C, chr2:46271975:T:C, chr2:47835645:G:A, chr2:46057196:A:C, chr2:47377727:C:T, chr2:46303919:C:T, chr2:47274686:G:T, chr2:47735114:C:T, chr2:46757343:T:C, chr2:46661555:T:C, chr2:47217860:C:T, chr2:47253903:G:C, chr2:47254023:C:G, chr2:47782786:G:A, chr2:47356825:G:A, chr2:46816132:C:T, chr2:45936113:G:A, chr2:46489689:T:C, chr2:46926623:C:T, chr2:46717126:A:G, chr2:46153506:G:A, chr2:45955496:C:T, chr2:46165239:C:T, chr2:46171427:C:A, chr2:47043365:C:T, chr2:47119664:TA:T, chr2:46244243:T:C, chr2:46886813:G:T, chr2:47045591:G:T, chr2:46829144:G:A, chr2:47137710:G:A, chr2:47124614:C:T, chr2:46074611:G:A, chr2:46663399:T:C, chr2:47262751:CATG:C, chr2:46609939:C:T, chr2:47447847:G:A, chr2:47175288:G:A, chr2:47262572:A:G, chr2:46012785:G:A, chr2:46012796:A:T, chr2:46047109:T:C, chr2:46048097:GC:G, chr2:46053522:C:G, chr2:46054665:G:A, chr2:47005448:G:A, chr2:46663004:G:GA, chr2:46244173:C:T, chr2:47041800:G:A, chr2:46199756:C:T, chr2:46199804:C:T, chr2:46185149:T:C, chr2:46247629:T:G, chr2:46473906:G:C, chr2:47682446:C:T, chr2:46093550:A:T, chr2:47025362:C:T, chr2:47041559:C:G, chr2:46928536:G:T, chr2:46268606:A:G, chr2:47237708:T:A, chr2:46490388:G:A, chr2:46085179:C:T, chr2:47041921:G:GA, chr2:46904196:C:A, chr2:47294786:A:G, chr2:46793151:C:G, chr2:47085306:T:C, chr2:47677973:G:C, chr2:47220372:G:T, chr2:46890355:G:A, chr2:46958821:T:G, chr2:47125599:C:T, chr2:46107607:G:A, chr2:47003750:C:T, chr2:46072554:C:T, chr2:47506886:C:T, chr2:46107157:C:T, chr2:47694698:G:A, chr2:47021057:T:C, chr2:47021327:A:G, chr2:46189081:T:A, chr2:47280590:C:T, chr2:46128306:A:G, chr2:46141157:C:T, chr2:46173272:C:G, chr2:47022573:G:C, chr2:46813436:C:T, chr2:46256628:G:A, chr2:46145642:T:C, chr2:46502801:G:T, chr2:46503001:A:T, chr2:47783733:C:T, chr2:46593663:G:C, chr2:46593664:T:C, chr2:46912429:G:C, chr2:46919593:A:C, chr2:46920706:A:G, chr2:47265340:G:A, chr2:46922671:A:G, chr2:46308785:C:A, chr2:46553754:A:AT, chr2:46070211:G:A, chr2:46162727:C:A, chr2:46076794:G:A, chr2:47545949:C:A, chr2:45953049:T:A, chr2:46055402:C:T, chr2:47686781:C:T, chr2:47036712:A:G, chr2:47192929:G:C, chr2:47087985:T:C, chr2:45937961:C:T, chr2:47350891:C:G, chr2:46477223:G:C, chr2:46359895:G:T, chr2:47784402:CGTGA:C, chr2:46242802:T:C, chr2:47288811:G:A, chr2:47289319:C:T, chr2:47019734:ATTTGC:A, chr2:47092065:A:G, chr2:46266349:T:C, chr2:46097423:G:A, chr2:46785018:C:T, chr2:46598442:A:G, chr2:47592833:G:A, chr2:47581715:T:C, chr2:47589266:T:C, chr2:47204004:A:G, chr2:47661684:T:C, chr2:46853903:A:T, chr2:46866984:G:A, chr2:46867935:C:T, chr2:46868218:C:T, chr2:47024416:G:T, chr2:46750974:A:G, chr2:46809275:C:T, chr2:46947298:A:G, chr2:46947744:A:G, chr2:46948019:C:G, chr2:46948336:A:G, chr2:47391941:T:C, chr2:47089737:T:G, chr2:47201920:A:T, chr2:45903317:T:G, chr2:46277082:T:C, chr2:47035918:G:C, chr2:47042796:G:A, chr2:46465835:C:CT, chr2:47096942:G:A, chr2:47051762:G:A, chr2:46013101:A:G, chr2:47234379:T:C, chr2:46775551:C:T, chr2:46779315:A:G, chr2:46932540:C:T, chr2:46170906:T:C, chr2:47418110:G:T, chr2:47850040:G:C, chr2:47219082:T:A, chr2:47256590:G:A, chr2:47049060:G:A, chr2:47093344:G:A, chr2:46028227:C:G, chr2:47227388:C:T, chr2:46792370:C:G, chr2:46794288:C:A, chr2:46097433:T:C, chr2:46200316:G:A, chr2:46911064:A:T, chr2:46921814:C:T, chr2:46925769:C:G, chr2:46927517:C:T, chr2:47005234:G:T, chr2:47045106:C:T, chr2:47814247:T:C, chr2:46930911:T:A, chr2:46935176:G:A, chr2:46935653:A:G, chr2:47267740:A:T, chr2:47730934:G:A, chr2:46070914:G:A, chr2:45985654:C:T, chr2:47583784:A:AT, chr2:47587582:A:G, chr2:46929852:C:G, chr2:46942572:G:T, chr2:46942737:C:G, chr2:46945287:T:C, chr2:47299508:G:T, chr2:46263409:G:A, chr2:47351042:A:G, chr2:47645804:T:C, chr2:45970976:A:G, chr2:47654796:G:T, chr2:47304790:G:A, chr2:46773015:C:T, chr2:45964953:A:G, chr2:47281283:G:A, chr2:46196843:A:C, chr2:47038377:C:T, chr2:47624767:C:T, chr2:47122290:G:A, chr2:47281739:C:T, chr2:46498399:G:A, chr2:47100493:G:A, chr2:47013346:G:C, chr2:46781798:G:A, chr2:46782506:G:A, chr2:46783921:C:T, chr2:46796152:T:C, chr2:46797736:T:C, chr2:46797892:AC:A, chr2:47461880:C:T, chr2:47042704:A:G, chr2:47406935:G:C, chr2:46263191:C:T, chr2:47425316:C:T, chr2:46276833:C:T, chr2:46356454:G:A, chr2:45946898:G:T, chr2:47485744:A:G, chr2:46108810:G:C, chr2:46677029:A:G, chr2:46461549:T:C, chr2:47652087:G:A, chr2:47594640:A:C, chr2:47056902:C:T, chr2:47555617:C:A, chr2:47387185:C:G, chr2:45957767:C:A, chr2:46828030:T:C, chr2:46036702:G:T, chr2:46230927:G:A, chr2:46543995:G:C, chr2:46588822:T:C, chr2:46770735:G:A, chr2:46770961:A:G, chr2:46948171:C:T, chr2:47849950:G:T, chr2:47058575:T:G, chr2:46199649:G:A, chr2:46541224:T:G, chr2:47381026:T:TAGTG, chr2:47277472:G:C, chr2:46976815:C:A, chr2:47466649:A:T, chr2:47476151:G:A, chr2:46726366:A:G, chr2:46297848:G:GC, chr2:47002814:T:C, chr2:46219941:A:G, chr2:47020636:T:C, chr2:45964337:T:C, chr2:46445980:G:C, chr2:47619053:C:G, chr2:47394964:C:T, chr2:47817633:C:T, chr2:45986801:G:T, chr2:46468935:AG:A, chr2:47162887:C:T, chr2:47673270:C:T, chr2:46118206:G:A, chr2:47080107:A:G, chr2:47420699:C:T, chr2:46749078:G:C, chr2:47118618:T:C, chr2:47118827:T:C, chr2:47330301:G:A, chr2:47027783:C:T, chr2:46957308:C:T, chr2:46958021:G:A, chr2:46958691:C:T, chr2:46967760:C:G, chr2:46973185:A:G, chr2:46161823:T:G, chr2:45940632:C:A, chr2:47620295:G:A, chr2:46923225:G:A, chr2:46475809:T:C, chr2:47086423:G:A, chr2:46867317:C:G, chr2:46503447:G:C, chr2:47345697:G:A, chr2:45969431:T:G, chr2:47102200:G:A, chr2:46554809:T:G, chr2:47621401:T:C, chr2:47036093:G:A, chr2:46296095:T:C, chr2:46298459:C:G, chr2:46299358:C:T, chr2:46295486:A:G, chr2:47288124:G:T, chr2:47041368:C:T, chr2:46516355:G:A, chr2:47673618:AG:A, chr2:46278313:G:GCAC, chr2:46278314:T:TCCCA, chr2:46278316:G:A, chr2:46463827:T:C, chr2:46188759:C:T, chr2:47322618:T:G, chr2:47038703:C:T, chr2:46045172:T:C, chr2:46708652:G:C, chr2:47549673:C:T, chr2:47764053:A:G, chr2:46187632:C:T, chr2:46680715:C:T, chr2:46793786:G:A, chr2:45967195:A:G, chr2:47046529:G:A, chr2:47021606:C:T, chr2:45996595:GA:G, chr2:47073890:A:G, chr2:47882443:T:TC, chr2:47147949:C:T, chr2:47739749:T:A, chr2:46997902:C:G, chr2:47254626:T:TCCTGCTCAGAAGATTCAG, chr2:46280343:T:C, chr2:47381993:C:T, chr2:47386731:T:C, chr2:46216043:G:A, chr2:47618612:A:G, chr2:47646031:A:T, chr2:47288344:C:T, chr2:47580354:T:C, chr2:47343700:A:C, chr2:46485620:G:A, chr2:45958015:C:T, chr2:46947815:A:G, chr2:46948483:T:A, chr2:46949251:T:C, chr2:47350817:T:A, chr2:47451278:TTACATGGTGTCAG:T, chr2:47578472:G:A, chr2:47050259:C:T, chr2:46804244:G:A, chr2:46105541:G:A, chr2:47002241:C:T, chr2:46811149:C:A, chr2:46096151:G:T, chr2:46096643:C:G, chr2:46096645:C:T, chr2:46096861:T:A, chr2:46096911:A:C, chr2:46096964:A:G, chr2:46096967:G:A, chr2:46991864:G:A, chr2:46610866:T:C, chr2:46207161:T:A, chr2:46207953:G:A, chr2:46208750:A:G, chr2:46216391:G:C, chr2:47345588:G:C, chr2:47031096:G:A, chr2:47426506:C:T, chr2:46442914:G:A, chr2:46283639:A:C, chr2:47254425:T:C, chr2:47254581:G:A, chr2:47143545:A:G, chr2:47813146:A:C, chr2:46582102:T:C, chr2:46732962:T:A, chr2:46739393:A:T, chr2:47808534:A:G, chr2:46320925:C:G, chr2:47897365:G:C, chr2:47522324:T:C, chr2:46582482:T:C, chr2:46632139:G:A, chr2:47201382:T:C, chr2:45941560:A:G, chr2:46578068:A:T, chr2:47242218:A:G, chr2:47090111:T:C, chr2:47019760:T:C, chr2:47685914:A:G, chr2:46853543:A:G, chr2:46702812:G:C, chr2:45909284:A:G, chr2:45920575:G:A, chr2:45921362:G:A, chr2:46291399:T:C, chr2:46001027:C:T, chr2:46279564:G:C, chr2:47793243:T:C, chr2:46178695:C:T, chr2:46772626:C:T, chr2:47590322:C:A, chr2:46192324:G:A, chr2:46192606:A:G, chr2:46192608:T:G, chr2:46298252:G:C, chr2:46282226:C:T, chr2:46242666:G:A, chr2:47322149:T:C, chr2:45950556:C:CT, chr2:46274932:T:C, chr2:46180688:A:C, chr2:46180789:G:A, chr2:46170254:C:T, chr2:47336434:G:A, chr2:47342882:C:G, chr2:46271888:T:C, chr2:47341236:T:C, chr2:47410008:A:C, chr2:47344167:G:A, chr2:46842630:C:T, chr2:46053904:T:C, chr2:46192215:C:CCTGG, chr2:46275436:A:G, chr2:46905330:T:A, chr2:47291120:C:T, chr2:45931551:G:A, chr2:46737871:T:C, chr2:47085639:G:A, chr2:47788188:A:G, chr2:46263662:A:T, chr2:46898371:G:A, chr2:47665350:G:A, chr2:47795621:A:G, chr2:47333358:C:T, chr2:46181933:C:T, chr2:45988764:C:T, chr2:47535880:T:C, chr2:45906023:G:A, chr2:45906119:C:G, chr2:46106555:G:A, chr2:46163224:T:C, chr2:47087353:A:G, chr2:46193128:T:C, chr2:46487835:C:A, chr2:46118839:G:A, chr2:46083540:GC:G, chr2:46087689:TCA:T, chr2:47619930:A:G, chr2:46275508:G:A, chr2:47494035:A:G, chr2:47497237:A:AG, chr2:47050383:C:T, chr2:47050417:A:T, chr2:47551289:TCA:T, chr2:47334853:CAAG:C, chr2:46108141:G:T, chr2:47283796:C:T, chr2:47616831:G:A, chr2:47245271:A:T, chr2:46161795:A:C, chr2:47053017:G:A, chr2:47575326:T:G, chr2:47220406:G:C, chr2:45942139:G:C, chr2:46092447:G:A, chr2:46987804:CCG:C, chr2:46816276:G:A, chr2:46798352:C:G, chr2:47059594:T:C, chr2:46791633:G:A, chr2:47072694:C:T, chr2:46833173:G:A, chr2:46934886:C:T, chr2:47142570:T:C, chr2:46984734:G:A, chr2:47878911:A:G, chr2:46620425:GT:G, chr2:46830092:T:C, chr2:46830136:CA:C, chr2:46275956:G:T, chr2:46192964:G:A, chr2:46193052:A:G, chr2:46193442:C:CCA, chr2:46193597:G:T, chr2:46193598:A:T, chr2:46193919:T:C, chr2:46062309:C:T, chr2:47044016:GCCCAGGGAGCTGTC:G, chr2:46329684:C:T, chr2:46158116:A:C, chr2:46158339:C:G, chr2:46817079:G:A, chr2:45905813:T:A, chr2:46339218:T:G, chr2:46155035:T:C, chr2:47596741:G:A, chr2:47597320:G:A, chr2:46172259:C:T, chr2:47416052:C:G, chr2:45906771:A:G, chr2:45907068:AAGTGG:A, chr2:47299571:G:A, chr2:47206754:G:A, chr2:46810614:T:C, chr2:46514975:T:C, chr2:46155134:G:A, chr2:47001584:C:T, chr2:46783313:C:A, chr2:46785477:T:C, chr2:46793931:C:A, chr2:47016049:C:T, chr2:47409788:A:G, chr2:46791211:G:A, chr2:47792346:T:C, chr2:46524611:C:G, chr2:45925019:G:A, chr2:46860838:G:A, chr2:46861361:C:G, chr2:46863613:G:T, chr2:46864409:A:T, chr2:46865785:C:T, chr2:46866013:C:G, chr2:46862204:T:A, chr2:46799857:C:G, chr2:47024638:A:C, chr2:47028377:T:C, chr2:46999255:T:C, chr2:47324375:C:A, chr2:47128137:C:A, chr2:47077854:A:T, chr2:47082760:G:A, chr2:47574756:G:T, chr2:46123287:C:T, chr2:45987765:C:A, chr2:46123285:A:G, chr2:47214687:G:A, chr2:47288434:T:TTGGCCAGGCTGGTCTCAAACTCCTGGC, chr2:45968396:T:C, chr2:47285252:A:G, chr2:46944098:A:T, chr2:46944301:A:G, chr2:47333939:C:T, chr2:47332953:G:A, chr2:46283142:C:T, chr2:45908500:G:T, chr2:45908501:C:T, chr2:47294878:G:A, chr2:46291584:T:C, chr2:46651789:T:C, chr2:46197666:C:T, chr2:46784898:A:G, chr2:46788797:G:A, chr2:45909154:T:C, chr2:46788983:A:C, chr2:46789636:G:C, chr2:46094906:C:A, chr2:47101189:G:A, chr2:46156377:TCA:T, chr2:46288682:T:C, chr2:47333832:C:T, chr2:46999044:G:A, chr2:47000214:G:T, chr2:47669871:A:G, chr2:45970189:G:C, chr2:46172488:GGCCTGGGCGT:G, chr2:46054842:GAGA:G, chr2:46159903:A:G, chr2:46166222:C:T, chr2:47578901:T:C, chr2:47804556:A:G, chr2:46736243:A:G, chr2:47113232:C:A, chr2:47082778:C:T, chr2:47343988:G:T, chr2:47750880:C:T, chr2:47255033:G:T, chr2:47255436:G:A, chr2:47256319:G:T, chr2:46987075:A:G, chr2:46993202:C:T, chr2:46993966:C:T, chr2:47080981:C:T, chr2:46353343:C:G, chr2:47046912:T:C, chr2:47059718:C:T, chr2:47106432:G:T, chr2:47699998:A:G, chr2:47896776:A:T, chr2:47896931:A:C, chr2:47897090:A:C, chr2:47356505:A:G, chr2:46428106:C:T, chr2:47501926:A:G, chr2:47401317:G:A, chr2:47597378:T:C, chr2:46977046:G:GGA, chr2:46432222:T:A, chr2:46223161:C:T, chr2:46228042:G:A, chr2:47331457:C:T, chr2:47574496:G:C, chr2:46988053:G:C, chr2:47149533:T:C, chr2:47264289:G:A, chr2:46944183:A:G, chr2:47056654:T:C, chr2:47325567:G:C, chr2:47325643:CTG:C, chr2:47326669:CAAAT:C, chr2:46589392:A:C, chr2:46156127:T:C, chr2:46743748:A:G, chr2:46684613:C:A, chr2:47365948:T:A, chr2:47208300:A:G, chr2:47552858:T:G, chr2:47288484:A:G, chr2:46009865:A:T, chr2:47251620:A:G, chr2:47288374:A:G, chr2:46217460:C:T, chr2:47288652:C:T, chr2:46095027:C:G, chr2:46095093:C:A, chr2:47618503:G:A, chr2:46789728:T:C, chr2:46867707:G:C, chr2:47255629:C:T, chr2:46157316:C:T, chr2:47596193:G:A, chr2:47048689:G:A, chr2:47099996:A:G, chr2:46343569:C:G, chr2:46157041:T:C, chr2:46157210:A:C, chr2:46079004:G:C, chr2:46493628:T:A, chr2:46113981:T:C, chr2:47034500:C:T, chr2:47082964:C:T, chr2:46987338:T:C, chr2:46949336:G:A, chr2:47372315:A:G, chr2:47079864:C:T, chr2:46199457:T:C, chr2:46005004:A:G, chr2:46203094:G:C, chr2:46204165:A:G, chr2:46060714:C:T, chr2:47025735:G:A, chr2:46980889:T:C, chr2:46225349:C:T, chr2:46808124:A:AATATGT, chr2:47621797:G:A, chr2:45962668:G:A, chr2:46976087:CA:C, chr2:46329690:T:C, chr2:47044992:A:G, chr2:47256959:C:T, chr2:46265341:C:T, chr2:46155806:T:C, chr2:46070381:T:C, chr2:46120376:T:C, chr2:46598831:A:G, chr2:47494189:T:C, chr2:47494393:T:A, chr2:46158832:A:G, chr2:46673026:CAGCTAATGCAT:C, chr2:46219716:A:G, chr2:46223958:G:A, chr2:46228366:T:C, chr2:46933045:T:C, chr2:47165809:G:C, chr2:46934732:CT:C, chr2:46695731:C:T, chr2:47350888:G:A, chr2:46906191:G:A, chr2:47348110:C:T, chr2:47624553:T:G, chr2:46058538:G:A, chr2:46229201:G:A, chr2:46270835:G:A, chr2:46271046:G:C, chr2:46115864:C:A, chr2:46301475:G:A, chr2:46683370:T:C, chr2:46220436:A:G, chr2:46861200:C:A, chr2:46743448:A:G, chr2:46425289:G:A, chr2:46307081:T:C, chr2:46042032:A:G, chr2:46985725:A:G, chr2:46998287:T:C, chr2:45952523:T:C, chr2:46755959:A:G, chr2:46223455:G:C, chr2:46998047:T:C, chr2:46950478:C:T, chr2:47861009:T:C, chr2:45960321:T:C, chr2:47518162:G:A, chr2:47471563:A:G, chr2:46292286:T:G, chr2:46247300:T:C, chr2:47334382:C:T, chr2:47334383:T:G, chr2:47012334:T:C, chr2:47397394:T:C, chr2:47070520:G:A, chr2:47298659:T:C, chr2:47420838:G:A, chr2:47618384:C:T, chr2:46573276:C:G, chr2:45991341:T:C, chr2:46649872:T:A, chr2:47635479:A:G, chr2:47288008:A:G, chr2:47123669:A:G, chr2:47286586:T:C, chr2:47286593:T:C, chr2:47286629:G:A, chr2:47286741:C:T, chr2:47286872:C:T, chr2:47287036:G:A, chr2:47287039:T:C, chr2:47287125:A:G, chr2:47287280:A:T, chr2:47287473:A:G, chr2:47287650:A:G, chr2:47287659:G:A, chr2:47287660:T:C, chr2:47287895:A:T, chr2:46281285:T:C, chr2:46678884:A:G, chr2:47233896:T:C, chr2:46792836:C:A, chr2:46793416:C:T, chr2:46795024:A:T, chr2:46996043:G:A, chr2:46997788:C:A, chr2:46997911:C:G, chr2:46969597:G:A, chr2:46970190:A:G, chr2:46970491:C:G, chr2:46972032:G:A, chr2:46976089:A:G, chr2:47462078:G:T, chr2:47053356:A:AT, chr2:47343945:T:C, chr2:47287261:T:C, chr2:46993701:G:A, chr2:46996042:C:A, chr2:47000138:A:G, chr2:47000629:G:A, chr2:47850566:A:T, chr2:47851154:A:AAATTAAC, chr2:47065837:T:TG, chr2:46321767:A:C, chr2:46100015:G:T, chr2:47391731:C:T, chr2:46050784:A:G, chr2:46196649:T:C, chr2:46989545:G:A, chr2:46990011:C:T, chr2:46844074:C:T, chr2:47425858:A:C, chr2:46160937:A:G, chr2:46161553:G:A, chr2:46805407:G:T, chr2:46692193:A:G, chr2:46164472:T:C, chr2:47596119:T:C, chr2:46536759:T:C, chr2:47367878:G:A, chr2:46211267:GGCTGGTCTCA:G, chr2:47097310:C:T, chr2:46667707:T:A, chr2:46097687:A:G, chr2:47783952:G:C, chr2:45928032:T:C, chr2:46651212:C:G, chr2:46080657:T:C, chr2:47655697:T:C, chr2:46797654:C:T, chr2:45928932:G:C, chr2:47467113:C:G, chr2:47066519:G:C, chr2:46165636:C:T, chr2:47793726:T:G, chr2:47794328:A:G, chr2:47604654:C:T, chr2:47265894:C:G, chr2:46114532:G:A, chr2:46097614:G:GC, chr2:47584479:G:A, chr2:46270928:G:A, chr2:47262442:G:A, chr2:45942933:C:T, chr2:46995619:G:A, chr2:46270645:T:G, chr2:47785267:G:T, chr2:47790512:G:A, chr2:46256990:T:G, chr2:47859888:C:G, chr2:47666449:C:A, chr2:47249787:T:C, chr2:46008220:C:T, chr2:46447795:A:C, chr2:46142357:C:T, chr2:46702963:A:G, chr2:47888027:T:G, chr2:46362040:A:G, chr2:47375650:A:G, chr2:46204922:C:T, chr2:47498894:C:A, chr2:47390758:A:C, chr2:46299433:A:C, chr2:46101413:A:G, chr2:47503832:A:T, chr2:46754482:A:G, chr2:47106417:G:A, chr2:46656700:G:T, chr2:46078403:G:A, chr2:46242689:C:A, chr2:46993046:G:T, chr2:46178096:C:T, chr2:47390458:C:A, chr2:47255525:A:G, chr2:46651930:A:G, chr2:47126457:A:G, chr2:47128239:C:G, chr2:46926974:G:GGATA, chr2:46587498:T:A, chr2:47550319:T:C, chr2:46500998:C:T, chr2:46101695:A:G, chr2:46849781:C:T, chr2:45931729:G:C, chr2:45994616:C:A, chr2:45974623:A:G, chr2:47049904:C:G, chr2:47126691:G:A, chr2:46060604:A:G, chr2:47324828:G:C, chr2:47364565:C:T, chr2:46926457:T:C, chr2:46929545:A:G, chr2:46404290:T:C, chr2:46176750:A:T, chr2:46253807:C:A, chr2:46254286:A:G, chr2:46254442:C:T, chr2:47393970:TTAAACA:T, chr2:45939182:A:G, chr2:47070684:T:A, chr2:47211197:A:G, chr2:47459547:A:G, chr2:47806133:ATTTTTGTTTTAATTCCT:A, chr2:47016173:C:T, chr2:46304667:A:G, chr2:46657741:A:G, chr2:46658086:A:G, chr2:46691526:A:G, chr2:47610812:AGCCTTAGCTGGG:A, chr2:47789757:G:T, chr2:47586766:G:A, chr2:46321211:G:A, chr2:47112710:T:A, chr2:47258011:T:A, chr2:47258879:T:A, chr2:47875092:G:A, chr2:47816647:C:CCA, chr2:47882474:C:T, chr2:47051176:C:G, chr2:47052466:C:T, chr2:47052496:G:T, chr2:47053172:G:C, chr2:47888987:G:A, chr2:46479184:T:G, chr2:46479373:C:G, chr2:47511909:A:G, chr2:46339212:A:G, chr2:46254956:C:T, chr2:47003188:T:TGCGAAG, chr2:47003891:T:G, chr2:46760161:T:G, chr2:46690707:A:G, chr2:47378143:T:A, chr2:47603552:G:A, chr2:46788228:G:A, chr2:47273680:C:CCA, chr2:47273814:G:A, chr2:46021114:G:T, chr2:47173595:T:G, chr2:47089058:A:G, chr2:47054495:C:A, chr2:47130655:G:C, chr2:46254685:C:G, chr2:47378453:T:C, chr2:47474569:G:A, chr2:47357596:T:C, chr2:46359958:T:C, chr2:46252160:T:C, chr2:47186338:C:T, chr2:46233659:C:T, chr2:46112239:G:A, chr2:47682857:C:T, chr2:46019271:G:A, chr2:47252348:A:T, chr2:47255318:T:C, chr2:46651235:G:A, chr2:47827472:A:G, chr2:47847194:G:A, chr2:46811227:A:G, chr2:46242686:T:G, chr2:47051309:T:C, chr2:46659003:G:A, chr2:47785517:C:T, chr2:47481199:G:A, chr2:47196674:A:C, chr2:47197666:A:G, chr2:46595893:C:G, chr2:47539727:G:A, chr2:47249738:A:G, chr2:47394087:C:T, chr2:47345224:G:C, chr2:46231923:A:G, chr2:45993749:A:G, chr2:46821223:CT:C, chr2:46821229:A:C, chr2:46824928:G:A, chr2:46750754:A:G, chr2:47376352:A:G, chr2:46057915:G:A, chr2:47838605:C:T, chr2:47887195:T:G, chr2:47190902:A:G, chr2:46430520:A:G, chr2:46061768:T:A, chr2:47801326:C:T, chr2:46781436:T:A, chr2:46540197:G:C, chr2:46073064:G:T, chr2:47688032:T:C, chr2:47342911:C:T, chr2:47062889:C:T, chr2:47063652:C:T, chr2:47195746:T:C, chr2:46018053:A:G, chr2:47787282:CCT:C, chr2:46838514:G:C, chr2:47293553:C:CA, chr2:47866333:C:T, chr2:47476361:T:C, chr2:46058385:C:T, chr2:47503382:G:A, chr2:45930839:G:T, chr2:47883425:A:C, chr2:47179151:G:A, chr2:46677261:T:A, chr2:47780197:G:A, chr2:47786063:T:TC, chr2:46698591:C:A, chr2:47355022:A:G, chr2:47355553:A:T, chr2:47356402:C:T, chr2:46115640:G:A, chr2:47233621:T:A, chr2:46605463:C:T, chr2:46176432:C:T, chr2:46176698:A:G, chr2:47365596:C:G, chr2:46792382:G:A, chr2:47687388:A:G, chr2:46074290:A:C, chr2:47828344:C:G, chr2:47586204:C:T, chr2:47586716:C:T, chr2:47391150:A:G, chr2:45926907:A:C, chr2:47557853:C:T, chr2:47338864:G:C, chr2:46897056:T:C, chr2:47090492:A:G, chr2:46685021:G:A, chr2:47631706:A:G, chr2:47670727:C:T, chr2:46296516:G:C, chr2:46296795:C:T, chr2:46276538:A:C, chr2:47583939:T:G, chr2:47785707:C:T, chr2:46268974:C:G, chr2:46999731:T:C, chr2:46861781:G:T, chr2:46101906:T:C, chr2:47563918:A:T, chr2:46492344:G:A, chr2:47603034:C:G, chr2:47503357:G:A, chr2:45934797:T:C, chr2:46474939:T:C, chr2:47259161:C:T, chr2:47121972:G:A, chr2:47399521:G:A, chr2:47447145:T:G, chr2:47181782:G:A, chr2:47783075:C:T, chr2:46315269:C:T, chr2:46983284:C:A, chr2:46803585:T:G, chr2:47253569:C:T, chr2:47606777:A:G, chr2:47203846:T:C, chr2:46266751:G:A, chr2:47536136:G:T, chr2:46015835:A:G, chr2:47086913:T:C, chr2:46262569:C:T, chr2:46671710:T:C, chr2:47326984:T:A, chr2:47797263:T:C, chr2:47813560:T:C, chr2:47819668:A:G, chr2:47821990:G:C, chr2:47823057:T:C, chr2:47823706:T:C, chr2:47828172:A:G, chr2:47831785:A:C, chr2:47834082:G:A, chr2:47835098:A:G, chr2:47840128:A:G, chr2:47849940:G:A, chr2:45932890:A:G, chr2:47298329:C:A, chr2:46076674:C:T, chr2:47447988:A:G, chr2:47104581:G:A, chr2:47566364:T:C, chr2:47096014:A:C, chr2:46723282:G:T, chr2:46071974:C:T, chr2:46079263:G:A
acinar	AC016738.4	ENSG00000223947	chr2:100829300:G:A	21	8.36368e-08	-0.433036	0.0786751	0.10172	chr2:100829300:G:A, chr2:100831464:C:T, chr2:100826717:G:GATT, chr2:100826993:A:G, chr2:100827006:A:C, chr2:100827343:T:C, chr2:100831918:A:G, chr2:100832840:G:T, chr2:100834601:G:A, chr2:100831775:G:T, chr2:100826935:G:C, chr2:100834217:A:G, chr2:100835059:A:G, chr2:100819337:C:G, chr2:100828649:G:C, chr2:100730234:A:G, chr2:100821099:G:A, chr2:100821139:C:G, chr2:100823134:G:T, chr2:100823689:A:G, chr2:100824956:G:C
acinar	AC024560.3	ENSG00000214135	chr3:197630623:G:C	2	3.67597e-22	0.414009	0.0392189	0.64049	chr3:197630623:G:C, chr3:197627986:C:A
acinar	AC034243.1	ENSG00000253404	chr5:138861042:C:T	1	2.11409e-72	-1.14892	0.0465078	0.999886	chr5:138861042:C:T
acinar	AC063976.7	ENSG00000224431	chr5:132109967:A:T	46	7.63695e-09	-0.493949	0.0829104	0.0574195	chr5:132109967:A:T, chr5:132125648:C:T, chr5:132126027:T:A, chr5:132129995:C:T, chr5:132151202:T:A, chr5:132154356:A:T, chr5:132154420:C:G, chr5:132161763:C:T, chr5:132116163:AAGAC:A, chr5:132121469:A:G, chr5:132104927:G:T, chr5:132145238:G:A, chr5:132134492:T:TAA, chr5:132146551:A:T, chr5:132099237:C:CT, chr5:132161040:G:T, chr5:132113356:C:T, chr5:132143938:G:A, chr5:132160876:G:A, chr5:132114849:T:G, chr5:132126203:T:C, chr5:132134109:A:C, chr5:132149813:C:G, chr5:132166212:T:C, chr5:132167647:G:A, chr5:132142341:T:C, chr5:132173578:A:G, chr5:132171379:A:G, chr5:132203332:T:C, chr5:132204360:C:T, chr5:132213245:G:A, chr5:132214749:C:T, chr5:132205182:G:T, chr5:132208073:G:A, chr5:132209475:C:T, chr5:132078697:T:TG, chr5:132219631:C:G, chr5:132188083:CCTGA:C, chr5:132190188:T:C, chr5:132190190:C:T, chr5:132191043:T:C, chr5:132192021:C:T, chr5:132079373:G:C, chr5:132086819:A:C, chr5:132183150:T:C, chr5:132183847:G:A
acinar	AC074286.1	ENSG00000213963	chr2:177515917:T:C	36	2.59747e-09	-0.398168	0.0647017	0.440534	chr2:177515917:T:C, chr2:177517895:T:C, chr2:177481926:GCCATTATTCC:G, chr2:177392663:G:A, chr2:177394501:AG:A, chr2:177472521:G:A, chr2:177470306:G:T, chr2:177422270:A:T, chr2:177437329:A:G, chr2:177487463:T:A, chr2:177414659:A:G, chr2:177448836:C:A, chr2:177457924:C:T, chr2:177478665:A:G, chr2:177488654:A:G, chr2:177528596:G:A, chr2:177407125:T:C, chr2:177434133:G:A, chr2:177472218:C:T, chr2:177419217:ACTTG:A, chr2:177406006:G:A, chr2:177472668:G:A, chr2:177470628:C:T, chr2:177484338:G:C, chr2:177394822:C:T, chr2:177397673:G:T, chr2:177409579:G:A, chr2:177426913:T:C, chr2:177427675:C:T, chr2:177458237:C:T, chr2:177458344:A:G, chr2:177458920:A:G, chr2:177463373:G:A, chr2:177518364:A:G, chr2:177527827:G:A, chr2:177528230:A:G
acinar	AC079922.3	ENSG00000237753	chr2:112642218:T:C	21	1.00787e-28	-0.68167	0.0546392	0.213626	chr2:112642218:T:C, chr2:112642121:A:G, chr2:112644140:G:A, chr2:112644953:C:T, chr2:112639527:C:T, chr2:112645515:G:C, chr2:112641547:T:G, chr2:112641548:C:A, chr2:112641916:C:T, chr2:112660699:A:AG, chr2:112660700:T:TG, chr2:112651648:G:C, chr2:112654741:G:C, chr2:112657587:G:C, chr2:112657973:G:T, chr2:112658379:G:T, chr2:112659989:T:A, chr2:112660851:T:TCTTTA, chr2:112662529:A:G, chr2:112662624:C:T, chr2:112663757:G:A
acinar	AC091729.9	ENSG00000229043	chr7:1161005:T:C	4	2.36812e-82	-0.885372	0.0319502	0.25	chr7:1161005:T:C, chr7:1161556:A:T, chr7:1162832:C:A, chr7:1169253:A:G
acinar	AC093162.5	ENSG00000246575	chr2:85319069:C:T	12	1.41408e-08	0.355277	0.0607999	0.113742	chr2:85319069:C:T, chr2:85319492:C:T, chr2:85319809:A:C, chr2:85320945:TA:T, chr2:85320253:C:G, chr2:85320306:G:T, chr2:85320840:C:T, chr2:85317466:G:GCAACA, chr2:85315595:G:A, chr2:85315563:G:C, chr2:85325063:C:A, chr2:85318826:CCT:C
acinar	AC093323.3	ENSG00000170846	chr4:6676507:G:T	1	1.69147e-16	-0.411259	0.0468675	0.971634	chr4:6676507:G:T
acinar	AC093642.1	ENSG00000280119	chr2:242013127:G:A	26	1.67771e-07	0.294357	0.0548466	0.343436	chr2:242013127:G:A, chr2:242013160:G:A, chr2:242045957:A:G, chr2:242013040:C:T, chr2:242034729:T:C, chr2:242058566:A:G, chr2:242038992:C:A, chr2:242096146:C:T, chr2:242011715:A:G, chr2:242093579:A:G, chr2:242100542:A:G, chr2:241931649:G:A, chr2:241934562:T:C, chr2:242022953:G:T, chr2:241932718:C:T, chr2:241932942:A:G, chr2:241935472:A:G, chr2:241932414:T:C, chr2:241937875:C:T, chr2:241931518:T:C, chr2:241920936:C:T, chr2:242027164:G:C, chr2:242022837:A:T, chr2:242033544:A:T, chr2:241939473:A:C, chr2:242037377:T:C
acinar	AC093724.2	ENSG00000213222	chr2:131682500:G:C	18	2.99143e-16	0.504644	0.058052	0.696614	chr2:131682500:G:C, chr2:131681650:T:A, chr2:131675695:G:A, chr2:131679169:C:T, chr2:131677512:A:G, chr2:131679693:C:T, chr2:131681173:T:C, chr2:131681329:A:G, chr2:131678165:G:A, chr2:131680877:A:C, chr2:131682355:T:TG, chr2:131676544:C:T, chr2:131728093:T:C, chr2:131782360:A:T, chr2:131746000:T:C, chr2:131775534:T:G, chr2:131678822:C:CA, chr2:131675919:G:C
acinar	AC104667.3	ENSG00000234949	chr2:237590675:A:G	6	6.43987e-15	-0.513387	0.0622738	0.410819	chr2:237590675:A:G, chr2:237590676:T:C, chr2:237591568:C:T, chr2:237587120:A:G, chr2:237591047:A:G, chr2:237591220:A:AAATTCTTCAGGAGACTCT
acinar	AC244230.1	ENSG00000279058	chr10:45832504:G:C	1	2.80794e-43	0.954479	0.057805	1	chr10:45832504:G:C
acinar	ACKR3	ENSG00000144476	chr2:236691376:G:A	13	1.34692e-08	0.334372	0.0571336	0.471718	chr2:236691376:G:A, chr2:236703303:C:T, chr2:236703064:G:C, chr2:236703625:T:C, chr2:236703750:A:G, chr2:236704205:G:A, chr2:236700420:G:A, chr2:236692466:G:A, chr2:236690240:G:T, chr2:236701348:C:A, chr2:236693879:T:C, chr2:236695274:A:G, chr2:236691990:G:A
acinar	ACOT1	ENSG00000184227	chr14:73592659:A:C	5	1.13645e-18	0.593159	0.0625856	0.210131	chr14:73592659:A:C, chr14:73592679:G:C, chr14:73595264:T:C, chr14:73601767:A:G, chr14:73610275:T:G
acinar	ACP6	ENSG00000162836	chr1:147652507:T:G	4	1.2905e-25	0.452947	0.0391127	0.427475	chr1:147652507:T:G, chr1:147657671:A:G, chr1:147656899:G:A, chr1:147663290:G:GC
acinar	ACSF3	ENSG00000176715	chr16:89134987:C:T	17	7.41398e-11	0.259643	0.0383405	0.191937	chr16:89134987:C:T, chr16:89141999:T:A, chr16:89129685:A:G, chr16:89124862:T:C, chr16:89157072:G:A, chr16:89132700:G:A, chr16:89129524:T:G, chr16:89157883:T:C, chr16:89158673:TCACA:T, chr16:89133749:G:A, chr16:89133820:G:A, chr16:89136665:C:T, chr16:89163190:G:A, chr16:89158749:G:A, chr16:89104976:G:A, chr16:89158438:A:G, chr16:89126111:T:C
acinar	ACTR1B	ENSG00000115073	chr2:97643142:T:TATTGTATGAGAATATACTGCAGC	4	3.63639e-12	0.305029	0.0419727	0.445902	chr2:97643142:T:TATTGTATGAGAATATACTGCAGC, chr2:97658891:G:A, chr2:97003208:C:T, chr2:97045684:G:A
acinar	ACY3	ENSG00000132744	chr11:67673240:G:A	11	4.17927e-15	0.448748	0.0540133	0.526715	chr11:67673240:G:A, chr11:67674082:C:G, chr11:67674572:A:C, chr11:67670408:C:T, chr11:67672399:T:C, chr11:67672570:T:A, chr11:67673272:T:C, chr11:67673538:C:A, chr11:67674001:C:T, chr11:67674338:T:C, chr11:67672361:G:T
acinar	ADAL	ENSG00000168803	chr15:43327362:T:C	22	4.66217e-20	-0.584289	0.0589436	0.193403	chr15:43327362:T:C, chr15:43315826:G:A, chr15:43316657:C:T, chr15:43317311:A:G, chr15:43319569:CTTGAG:C, chr15:43320727:A:G, chr15:43326665:T:C, chr15:43306918:C:G, chr15:43307127:T:C, chr15:43300210:A:G, chr15:43300230:T:G, chr15:43302702:A:G, chr15:43308605:T:C, chr15:43314296:G:A, chr15:43329749:A:G, chr15:43330718:C:T, chr15:43331991:C:T, chr15:43335657:A:G, chr15:43336344:A:C, chr15:43336444:AGTAAT:A, chr15:43340762:A:C, chr15:43341136:C:T
acinar	ADAM7	ENSG00000069206	chr8:24510135:G:A	10	5.72308e-13	0.490828	0.064921	0.483913	chr8:24510135:G:A, chr8:24510310:G:A, chr8:24509381:G:T, chr8:24463050:G:C, chr8:24510090:C:T, chr8:24511600:A:G, chr8:24507644:TCA:T, chr8:24509520:A:G, chr8:24447464:C:T, chr8:24516850:G:A
acinar	ADAMTS13	ENSG00000160323	chr9:133425943:T:C	11	3.75889e-08	0.246937	0.0436391	0.723423	chr9:133425943:T:C, chr9:133403182:A:G, chr9:133435592:C:T, chr9:133434817:T:C, chr9:133435002:T:C, chr9:133438768:G:C, chr9:133426501:A:T, chr9:133431111:C:T, chr9:133440154:A:G, chr9:133435404:G:T, chr9:133436363:GCAGTGTGGT:G
acinar	ADAMTS17	ENSG00000140470	chr15:100054633:G:T	4	1.13201e-14	-0.466092	0.0571192	0.554273	chr15:100054633:G:T, chr15:100053384:A:G, chr15:100053364:A:C, chr15:100055233:A:G
acinar	ADCK4	ENSG00000123815	chr19:40130493:T:G	4	1.02979e-06	0.0107367	0.00214901	0.55997	chr19:40130493:T:G, chr19:40134617:C:G, chr19:40150540:A:G, chr19:40154524:C:A
acinar	ADI1	ENSG00000182551	chr2:3500519:GTGTACCTGCCGCCGCA:G	34	3.0104e-07	0.2708	0.0515848	0.0730375	chr2:3500519:GTGTACCTGCCGCCGCA:G, chr2:3501646:G:T, chr2:3501048:A:G, chr2:3501797:G:A, chr2:3501850:G:A, chr2:3501961:T:G, chr2:3502145:C:T, chr2:3500916:A:G, chr2:3501122:G:GA, chr2:3504849:T:C, chr2:3505938:C:G, chr2:3502205:A:T, chr2:3501705:C:T, chr2:3504955:T:G, chr2:3504143:A:G, chr2:3504144:T:C, chr2:3504160:T:C, chr2:3499538:T:C, chr2:3501707:C:T, chr2:3501684:T:C, chr2:3501677:A:G, chr2:3502870:T:C, chr2:3504173:T:C, chr2:3504360:A:G, chr2:3500180:A:G, chr2:3510939:A:C, chr2:3501685:A:G, chr2:3510778:G:A, chr2:3513602:T:C, chr2:3515467:TTAAGA:T, chr2:3515500:T:C, chr2:3515845:A:G, chr2:3516068:A:G, chr2:3501673:A:G
acinar	AF131215.2	ENSG00000255310	chr8:11111725:T:A	5	7.92756e-21	-0.437235	0.0430763	0.726179	chr8:11111725:T:A, chr8:11111090:G:A, chr8:11107932:G:A, chr8:11118223:A:G, chr8:11109168:G:C
acinar	AF131216.5	ENSG00000255020	chr8:11391752:T:C	2	1.31535e-51	0.872678	0.0464249	0.76126	chr8:11391752:T:C, chr8:11389789:G:A
acinar	AFAP1L2	ENSG00000169129	chr10:114430982:T:C	1	9.73776e-48	-1.0269	0.0579069	1	chr10:114430982:T:C
acinar	AGAP3	ENSG00000133612	chr7:151112077:C:A	13	1.52944e-14	0.30825	0.0379854	0.50038	chr7:151112077:C:A, chr7:151094165:C:T, chr7:151097391:C:G, chr7:151098522:G:A, chr7:151095184:G:A, chr7:151095450:C:T, chr7:151098982:C:T, chr7:151108185:A:G, chr7:151106462:A:G, chr7:151099432:TG:T, chr7:151099859:T:C, chr7:151100002:T:C, chr7:151103736:G:T
acinar	AGAP5	ENSG00000172650	chr10:73690934:A:C	20	1.41026e-07	-0.215027	0.0398097	0.21709	chr10:73690934:A:C, chr10:73671917:T:G, chr10:73695922:G:C, chr10:73673318:G:A, chr10:73701429:T:C, chr10:73671116:C:T, chr10:73672223:T:C, chr10:73680880:T:C, chr10:73691909:G:T, chr10:73705095:T:A, chr10:73689301:C:G, chr10:73703039:A:G, chr10:73689749:T:C, chr10:73705561:A:C, chr10:73686907:G:T, chr10:73702231:A:G, chr10:73733968:G:A, chr10:73794783:C:G, chr10:73724428:G:C, chr10:73733852:A:T
acinar	AGMAT	ENSG00000116771	chr1:15585352:T:C	1	1.98248e-23	-0.652855	0.0596947	0.980983	chr1:15585352:T:C
acinar	AHI1	ENSG00000135541	chr6:135302695:C:T	1	2.36939e-45	-0.746729	0.04372	1	chr6:135302695:C:T
acinar	AK3	ENSG00000147853	chr9:4740456:A:C	1	1.22596e-10	-0.522504	0.0781368	0.999723	chr9:4740456:A:C
acinar	AKAP8L	ENSG00000011243	chr19:15557349:A:T	484	1.3684e-06	0.00954188	0.00193309	0.868036	chr19:15557349:A:T, chr19:15561948:C:T, chr19:15556154:C:G, chr19:16090413:T:C, chr19:15562565:C:T, chr19:16091114:A:G, chr19:16259558:C:T, chr19:16260186:G:A, chr19:16090326:T:C, chr19:16196432:G:A, chr19:16094866:C:G, chr19:16190289:C:T, chr19:16197389:G:A, chr19:16233003:G:A, chr19:16200259:G:A, chr19:16207523:A:G, chr19:16207970:C:T, chr19:16210262:A:G, chr19:16216220:C:T, chr19:16217577:C:T, chr19:16217871:C:T, chr19:16218180:G:A, chr19:16223109:T:C, chr19:16227463:C:T, chr19:16204916:C:T, chr19:16196035:G:A, chr19:16081150:G:A, chr19:15560714:T:C, chr19:16182802:T:G, chr19:16260979:T:C, chr19:16231533:G:A, chr19:16223213:G:A, chr19:14821196:C:T, chr19:16192204:C:T, chr19:16186939:G:A, chr19:16088467:CT:C, chr19:16219544:C:T, chr19:15986678:GA:G, chr19:15538336:G:A, chr19:16246877:C:A, chr19:15986161:G:A, chr19:15986552:G:A, chr19:15986599:G:T, chr19:16184582:A:G, chr19:15543820:G:A, chr19:16251262:A:G, chr19:15557348:TA:T, chr19:16199112:A:G, chr19:14518738:G:A, chr19:16186097:C:T, chr19:15558519:A:G, chr19:15457129:T:C, chr19:15560642:T:C, chr19:15560936:C:T, chr19:15558418:T:C, chr19:15557329:G:A, chr19:14692568:C:T, chr19:15454235:G:A, chr19:16265899:A:C, chr19:15561308:A:G, chr19:15556063:T:C, chr19:15558205:A:T, chr19:16090248:C:T, chr19:14654919:C:T, chr19:16089568:C:T, chr19:15553437:GGTGGTATAATA:G, chr19:14532456:T:C, chr19:15560727:G:A, chr19:14513367:G:A, chr19:14516281:T:C, chr19:14691888:G:A, chr19:14691937:A:G, chr19:16251261:C:T, chr19:14529135:A:T, chr19:15553842:C:T, chr19:16014665:C:T, chr19:15852216:T:C, chr19:15852496:A:G, chr19:15852940:CT:C, chr19:15559181:A:G, chr19:14523033:G:GTGAAACCC, chr19:15555417:G:A, chr19:16065514:T:A, chr19:15553661:A:G, chr19:14905097:G:A, chr19:15157060:C:T, chr19:16021436:C:T, chr19:15546601:C:T, chr19:14542260:C:T, chr19:16036141:C:T, chr19:16224349:C:T, chr19:15001206:C:T, chr19:16068278:G:A, chr19:16015686:G:A, chr19:14783790:T:C, chr19:15974592:C:T, chr19:15974968:A:G, chr19:15551921:C:A, chr19:14537732:T:G, chr19:14531326:T:C, chr19:16002769:G:T, chr19:14904301:G:T, chr19:14540528:A:G, chr19:16334404:T:C, chr19:14542908:C:T, chr19:16005822:C:G, chr19:15546963:G:A, chr19:14538398:C:T, chr19:16258482:G:C, chr19:16148241:C:T, chr19:16019060:G:A, chr19:15541537:G:C, chr19:14507084:A:C, chr19:14490162:A:G, chr19:16005166:G:A, chr19:15775132:C:T, chr19:16111231:C:G, chr19:15014722:GT:G, chr19:14993749:T:G, chr19:16064438:G:C, chr19:15561764:C:G, chr19:16021351:C:T, chr19:15561469:G:A, chr19:15561589:C:T, chr19:15561953:C:T, chr19:15534656:G:A, chr19:15865242:A:G, chr19:14545000:T:C, chr19:14906499:C:T, chr19:16252089:C:T, chr19:14820738:C:T, chr19:16010402:C:T, chr19:15864691:T:G, chr19:15865040:G:A, chr19:14538687:C:A, chr19:15865682:C:T, chr19:14836504:GT:G, chr19:15079941:C:T, chr19:15865674:A:T, chr19:15546992:T:C, chr19:16008761:A:G, chr19:14536023:A:G, chr19:16258599:C:T, chr19:16257273:A:G, chr19:14783868:C:T, chr19:16142368:T:C, chr19:15000608:C:T, chr19:15001427:G:A, chr19:16007270:A:G, chr19:16148251:T:C, chr19:16148492:C:T, chr19:16149082:A:G, chr19:16006780:T:G, chr19:16070995:T:C, chr19:16002805:T:G, chr19:16003106:A:G, chr19:16003199:C:T, chr19:16003517:C:T, chr19:16003569:A:AGCTAGTGGCCT, chr19:16003612:C:T, chr19:16003831:G:A, chr19:16003953:C:A, chr19:16004123:C:T, chr19:16004422:C:T, chr19:16005038:G:A, chr19:16005124:T:TAA, chr19:16005140:T:C, chr19:16005214:C:A, chr19:16005384:C:T, chr19:16005402:T:C, chr19:16005765:C:A, chr19:16005823:C:T, chr19:16006023:C:A, chr19:16006174:C:T, chr19:16007420:T:C, chr19:16007629:C:T, chr19:16007977:A:T, chr19:16008000:A:G, chr19:16008035:T:C, chr19:16008129:C:T, chr19:16008191:G:A, chr19:16009169:T:A, chr19:16003930:GA:G, chr19:15897879:CTG:C, chr19:14544114:A:G, chr19:15865547:G:C, chr19:14998084:C:T, chr19:14999425:A:G, chr19:15001685:G:A, chr19:15864704:A:G, chr19:16066408:G:A, chr19:15544357:C:T, chr19:15544798:C:T, chr19:16008436:G:C, chr19:16148573:G:A, chr19:16148813:C:T, chr19:16260254:G:A, chr19:16260654:G:A, chr19:14483371:G:A, chr19:14543681:T:G, chr19:16015137:G:C, chr19:16005701:A:AGGT, chr19:15561455:C:A, chr19:15561456:A:G, chr19:14533407:C:T, chr19:14909193:G:T, chr19:15202213:G:A, chr19:14539811:C:T, chr19:15983643:G:T, chr19:15864394:C:A, chr19:16266921:T:C, chr19:16259399:G:A, chr19:16260336:G:A, chr19:16201456:TGGCACAATCTC:T, chr19:16251639:G:T, chr19:16257213:T:C, chr19:16006682:A:ATTGCC, chr19:16257717:A:C, chr19:16018706:T:C, chr19:16019641:A:ATGGCCCTCC, chr19:14524152:G:A, chr19:14635080:G:C, chr19:15927555:C:G, chr19:16252606:G:C, chr19:16350536:C:T, chr19:15864286:G:T, chr19:15973370:A:T, chr19:15973889:G:A, chr19:15976479:C:A, chr19:15976504:G:A, chr19:15863894:A:G, chr19:15864082:A:G, chr19:16277825:C:T, chr19:16261110:C:CT, chr19:15930962:G:A, chr19:16013875:C:G, chr19:14544576:AG:A, chr19:15943080:C:T, chr19:16007924:C:T, chr19:15882231:C:T, chr19:14526116:C:T, chr19:16014935:A:C, chr19:16108941:G:A, chr19:16009203:C:T, chr19:16009338:T:A, chr19:16010770:T:C, chr19:16012025:CA:C, chr19:16012035:T:A, chr19:15850672:T:C, chr19:14999975:C:T, chr19:15545395:T:C, chr19:15321990:G:T, chr19:16197975:T:TCGCTGCCGCCGCCACCGCCCTCGGC, chr19:15170648:C:G, chr19:16144429:C:T, chr19:15530384:C:T, chr19:16294249:G:A, chr19:15867753:C:A, chr19:15872837:C:A, chr19:14536696:T:A, chr19:16004189:A:G, chr19:15545027:C:T, chr19:15534809:C:T, chr19:15535434:G:T, chr19:15877915:C:A, chr19:15491100:TCTC:T, chr19:15542746:C:CT, chr19:15544846:A:T, chr19:15551654:T:G, chr19:14517430:G:A, chr19:15544933:T:C, chr19:15540740:T:G, chr19:15540742:C:G, chr19:15540749:C:G, chr19:15540751:CG:C, chr19:15539354:G:A, chr19:16068272:C:G, chr19:14536091:C:G, chr19:14710929:T:A, chr19:15202260:G:A, chr19:15203018:G:A, chr19:14999018:C:G, chr19:15593034:G:A, chr19:15599322:G:A, chr19:14821042:T:A, chr19:14534164:G:A, chr19:14835263:G:C, chr19:16011148:C:T, chr19:14850776:G:A, chr19:14850780:C:G, chr19:15540757:C:A, chr19:14864927:G:C, chr19:16075656:G:A, chr19:16077513:G:A, chr19:14840749:C:T, chr19:15862895:C:CT, chr19:15195920:G:A, chr19:15551065:A:G, chr19:14715107:T:C, chr19:14618738:G:A, chr19:15555458:T:C, chr19:15204984:G:C, chr19:14506838:G:A, chr19:14545319:G:A, chr19:14864118:G:A, chr19:14864556:A:G, chr19:14864659:C:T, chr19:14869413:G:A, chr19:14870555:T:A, chr19:16334995:C:G, chr19:16204412:C:T, chr19:16032393:A:C, chr19:15970405:A:G, chr19:14839616:C:A, chr19:14696029:G:T, chr19:14701369:A:T, chr19:14702678:C:T, chr19:14702976:G:A, chr19:14704324:G:A, chr19:14705982:C:T, chr19:16252693:G:T, chr19:15542337:G:C, chr19:15540728:GCC:G, chr19:15540737:AAT:A, chr19:15540745:G:GAGC, chr19:15538482:G:A, chr19:16259677:C:A, chr19:14902720:A:G, chr19:14518338:G:A, chr19:15087481:C:G, chr19:15087696:T:C, chr19:14834660:G:GA, chr19:14847552:C:T, chr19:14537834:C:T, chr19:15898482:A:G, chr19:15540753:A:T, chr19:16108149:C:A, chr19:14535245:T:C, chr19:15982570:A:G, chr19:16229063:A:G, chr19:16229075:G:T, chr19:16229076:A:T, chr19:15562325:A:T, chr19:16259860:A:T, chr19:14625805:C:T, chr19:15542462:T:G, chr19:14905681:G:A, chr19:16014791:T:A, chr19:16014802:T:C, chr19:14711983:G:A, chr19:14776447:T:G, chr19:14867472:T:C, chr19:15562700:G:A, chr19:15539574:C:T, chr19:14773830:T:C, chr19:14773839:T:TAAGG, chr19:14773939:G:A, chr19:14774029:G:A, chr19:15550368:T:A, chr19:15073346:T:G, chr19:14838222:C:G, chr19:16299632:AT:A, chr19:14533992:T:A, chr19:15912925:T:C, chr19:14490831:T:C, chr19:16011390:A:G, chr19:14840868:C:T, chr19:15370663:G:A, chr19:15909597:G:C, chr19:16252411:G:C, chr19:16253814:A:C, chr19:16253815:G:T, chr19:16254790:A:G, chr19:16256126:A:G, chr19:15097532:C:T, chr19:14832963:A:G, chr19:14421113:GGAGGGT:G, chr19:16218557:G:A, chr19:16224929:C:T, chr19:15106423:GC:G, chr19:16211556:A:T, chr19:15669832:G:A, chr19:16255547:G:A, chr19:16305110:G:A, chr19:16244837:A:AAAAT, chr19:15483918:A:G, chr19:16222411:T:G, chr19:15484382:C:T, chr19:16011346:G:A, chr19:16082540:C:T, chr19:15967554:A:G, chr19:16337946:T:C, chr19:16204894:C:G, chr19:14494246:T:C, chr19:16203966:A:G, chr19:15904348:C:A, chr19:15075576:ATT:A, chr19:14580872:C:A, chr19:16098387:C:G, chr19:15098232:T:G, chr19:15018584:G:A, chr19:14541466:A:G, chr19:16011498:GTTA:G, chr19:15536159:C:T, chr19:16207522:G:A, chr19:16207886:A:G, chr19:16209942:C:T, chr19:16209979:T:C, chr19:16212910:T:C, chr19:16213401:T:C, chr19:16214512:C:T, chr19:16216944:T:C, chr19:16220037:G:A, chr19:16220542:C:T, chr19:16220633:T:C, chr19:16221275:C:T, chr19:16221523:A:G, chr19:16223312:C:G, chr19:16224007:C:T, chr19:16224166:G:A, chr19:16225088:A:T, chr19:16225383:A:G, chr19:16225403:AG:A, chr19:16225432:A:T, chr19:16226137:TA:T, chr19:16226140:AG:A, chr19:16226848:C:T, chr19:16226936:G:A, chr19:16227721:G:A, chr19:14527327:G:A, chr19:14625504:T:C, chr19:15493181:G:A, chr19:15432426:GCT:G, chr19:15566510:T:C, chr19:14907098:A:G, chr19:15512395:G:T, chr19:16010810:A:G, chr19:16078433:A:T, chr19:15962943:G:T, chr19:14618086:T:C, chr19:14548250:T:C, chr19:15086541:C:CCT, chr19:14850059:C:T, chr19:15067894:AAAAC:A, chr19:15918031:C:T, chr19:15923709:T:A, chr19:15930035:G:T, chr19:16219232:A:G, chr19:16231237:A:G, chr19:14504729:T:C, chr19:16210236:T:C, chr19:15796305:G:A, chr19:15085822:T:A, chr19:15817596:T:C, chr19:14537445:T:TGAG, chr19:15079404:T:G, chr19:15915870:G:A, chr19:15225177:C:T, chr19:14472960:G:C, chr19:16229319:A:G, chr19:14992906:C:T, chr19:16254287:T:C, chr19:14776064:C:A, chr19:15866146:G:A, chr19:14546741:G:A, chr19:15969697:T:A, chr19:15970933:G:A, chr19:16006553:T:C, chr19:14484580:C:A, chr19:14538769:G:A, chr19:15744418:G:A, chr19:16349531:G:C, chr19:16013597:C:T, chr19:14621421:T:C, chr19:16215087:G:T, chr19:14535700:G:A, chr19:15912508:C:G, chr19:15014772:T:C, chr19:15875075:A:C, chr19:14491036:A:G, chr19:15943107:C:T, chr19:14647992:G:A, chr19:15390486:C:A, chr19:15251932:A:C
acinar	AKR7L	ENSG00000211454	chr1:19295521:T:A	4	2.64103e-18	-0.915342	0.0977821	0.354239	chr1:19295521:T:A, chr1:19300803:A:C, chr1:19285484:A:G, chr1:19301936:G:A
acinar	ALDH16A1	ENSG00000161618	chr19:49450405:TTTG:T	11	5.41222e-11	-0.257097	0.0376707	0.384617	chr19:49450405:TTTG:T, chr19:49459635:G:A, chr19:49446395:G:A, chr19:49440521:G:A, chr19:49453634:T:G, chr19:49441696:T:C, chr19:49443941:C:G, chr19:49464724:T:G, chr19:49465828:C:T, chr19:49464912:T:C, chr19:49464551:C:T
acinar	ALG1	ENSG00000033011	chr16:5076626:C:A	11	6.04121e-07	-0.169372	0.0331634	0.204331	chr16:5076626:C:A, chr16:5072680:C:G, chr16:5072767:T:G, chr16:5078994:C:T, chr16:5079173:C:T, chr16:5078980:G:A, chr16:5079399:T:A, chr16:5072071:G:GGTCT, chr16:5080309:C:T, chr16:5085946:C:G, chr16:5085379:A:G
acinar	ALG12	ENSG00000182858	chr22:49918325:A:G	18	6.51657e-19	0.369676	0.0386933	0.569469	chr22:49918325:A:G, chr22:49918341:AAC:A, chr22:49916398:T:C, chr22:49917181:A:G, chr22:49917199:G:T, chr22:49917232:T:C, chr22:49917234:C:T, chr22:49919153:ACCCTCGACCTGGGCTCG:A, chr22:49919331:C:T, chr22:49919366:T:C, chr22:49919434:C:T, chr22:49919531:G:A, chr22:49919790:T:C, chr22:49920641:G:C, chr22:49921057:G:A, chr22:49921279:G:C, chr22:49918982:A:G, chr22:49919476:C:T
acinar	ALG1L	ENSG00000189366	chr3:125990207:G:T	17	3.04467e-33	-0.926895	0.067418	0.135213	chr3:125990207:G:T, chr3:125990370:C:T, chr3:125990523:G:A, chr3:126008047:C:A, chr3:126012249:C:T, chr3:126018778:C:T, chr3:126022509:G:A, chr3:126026590:C:T, chr3:126036659:GCC:G, chr3:126037188:C:T, chr3:126037932:C:T, chr3:126044526:G:T, chr3:125984950:G:A, chr3:125978646:T:C, chr3:125980101:G:A, chr3:126030967:T:C, chr3:126031579:T:A
acinar	ALKBH5	ENSG00000091542	chr17:18114949:C:A	84	2.74788e-06	-0.165693	0.0346171	0.0571649	chr17:18114949:C:A, chr17:18116398:T:C, chr17:18120583:G:A, chr17:18107826:C:T, chr17:18112834:T:C, chr17:18115697:G:A, chr17:18105714:C:T, chr17:18125004:C:G, chr17:18115492:T:C, chr17:18115734:A:G, chr17:18118293:G:A, chr17:18118568:T:C, chr17:18118725:A:C, chr17:18120699:A:G, chr17:18123828:C:G, chr17:18103225:C:T, chr17:18103320:C:T, chr17:18120952:T:G, chr17:18075785:C:T, chr17:18087320:T:C, chr17:18076239:T:TCCACCATGCATGCTCCTGGACC, chr17:18122430:C:G, chr17:18123252:C:T, chr17:18123829:A:G, chr17:18083641:A:G, chr17:18086630:G:C, chr17:18132969:A:G, chr17:18100334:G:A, chr17:18092305:A:G, chr17:18080848:A:G, chr17:18126543:C:T, chr17:18085272:T:C, chr17:18094233:T:G, chr17:18083753:G:A, chr17:18086059:G:T, chr17:18126926:T:C, chr17:18086111:T:A, chr17:18106781:C:G, chr17:18101759:A:G, chr17:18073040:G:A, chr17:18135949:A:T, chr17:18221594:C:T, chr17:18074612:T:C, chr17:18075725:C:A, chr17:18078624:C:G, chr17:18079519:CTA:C, chr17:18074041:T:C, chr17:18086628:GT:G, chr17:18127538:G:T, chr17:18193532:G:A, chr17:18082784:A:G, chr17:18193077:C:G, chr17:18189163:G:T, chr17:18189195:G:A, chr17:18199264:A:G, chr17:18201008:CCA:C, chr17:18210127:G:A, chr17:18218441:G:T, chr17:18225508:C:T, chr17:18080503:A:T, chr17:18194289:G:A, chr17:18087357:C:T, chr17:18071354:C:T, chr17:18196648:A:G, chr17:18200909:G:A, chr17:18205086:C:T, chr17:18221199:C:T, chr17:18222157:C:A, chr17:18200986:A:G, chr17:18207367:G:GA, chr17:18156878:G:A, chr17:18029617:G:A, chr17:18248297:C:A, chr17:18222012:G:A, chr17:18190443:G:A, chr17:18153853:A:T, chr17:18155207:C:T, chr17:18156180:C:T, chr17:18159129:G:A, chr17:18253061:A:G, chr17:18160468:G:T, chr17:18161655:G:A, chr17:18172586:G:A, chr17:18175761:C:T
acinar	AMACR	ENSG00000242110	chr5:34004602:C:T	7	2.52061e-16	0.356827	0.0409317	0.275533	chr5:34004602:C:T, chr5:34005309:C:CT, chr5:33996349:C:T, chr5:33998974:G:A, chr5:34008101:CCGGCGCCACGCCCCCAGCCG:C, chr5:34012387:T:C, chr5:34007995:C:T
acinar	AMIGO2	ENSG00000139211	chr12:47187337:C:T	15	1.10874e-06	0.0143729	0.0028858	0.921477	chr12:47187337:C:T, chr12:47189193:G:T, chr12:47050780:G:C, chr12:47057026:G:A, chr12:47050635:C:A, chr12:47463597:G:T, chr12:47069729:A:C, chr12:47041535:A:G, chr12:47041594:T:C, chr12:47502146:C:T, chr12:47502549:A:C, chr12:47508555:G:A, chr12:47495661:T:A, chr12:47503023:C:T, chr12:47505377:T:A
acinar	AMT	ENSG00000145020	chr3:49363720:T:C	195	1.11565e-06	0.209771	0.0421292	0.0540997	chr3:49363720:T:C, chr3:49496498:C:T, chr3:49402491:T:C, chr3:49506082:C:T, chr3:49364918:T:C, chr3:49410990:G:A, chr3:49434089:G:C, chr3:49471543:T:C, chr3:49487345:G:C, chr3:49344245:C:T, chr3:49445760:C:T, chr3:49315089:A:T, chr3:49345645:A:G, chr3:49473498:G:A, chr3:49272354:C:A, chr3:49291400:A:C, chr3:49235156:C:T, chr3:49208212:T:G, chr3:49393450:G:A, chr3:49207224:G:A, chr3:49176633:G:A, chr3:49191367:G:A, chr3:49211948:A:G, chr3:49260706:G:A, chr3:49345745:A:G, chr3:49556627:T:C, chr3:49317941:G:T, chr3:49331950:C:T, chr3:49355187:A:G, chr3:49216059:C:T, chr3:49462981:G:A, chr3:49399151:C:T, chr3:49443475:T:C, chr3:49516808:T:C, chr3:49372633:A:C, chr3:49534029:G:T, chr3:49542443:A:G, chr3:49395768:G:GT, chr3:49308697:T:C, chr3:49340655:G:A, chr3:49545244:T:C, chr3:49397810:G:C, chr3:49330884:A:G, chr3:49359318:T:C, chr3:49364704:T:C, chr3:49390500:G:A, chr3:49400603:C:G, chr3:49401370:C:T, chr3:49402007:A:G, chr3:49402292:A:T, chr3:49414258:G:A, chr3:49422974:C:T, chr3:49429438:A:G, chr3:49469467:C:T, chr3:49479086:C:T, chr3:49505110:T:G, chr3:49518150:G:A, chr3:49523110:TC:T, chr3:49526883:ATAT:A, chr3:49540232:A:G, chr3:49541898:T:G, chr3:49544126:C:A, chr3:49562886:G:A, chr3:49563822:T:C, chr3:49279905:T:C, chr3:49485025:C:T, chr3:49319994:A:G, chr3:49538116:G:C, chr3:49385708:GT:G, chr3:49223213:T:C, chr3:49546810:A:G, chr3:49351200:T:C, chr3:49444005:AGGACT:A, chr3:49371383:G:C, chr3:49213147:G:GAC, chr3:49880253:G:A, chr3:49355976:C:T, chr3:49447559:T:C, chr3:49453347:G:A, chr3:49386242:ATT:A, chr3:49128636:C:T, chr3:49507808:G:A, chr3:49513341:A:G, chr3:49182704:A:G, chr3:49176870:G:T, chr3:49363049:T:C, chr3:49560631:T:C, chr3:49810209:G:A, chr3:49495661:C:G, chr3:49445641:A:G, chr3:49848886:G:T, chr3:49280294:C:G, chr3:49374582:C:T, chr3:49375063:A:G, chr3:49394888:C:T, chr3:49422917:A:G, chr3:49458830:G:A, chr3:49492168:G:T, chr3:49499430:T:A, chr3:49545561:T:C, chr3:49547312:A:G, chr3:49559029:C:T, chr3:49567471:G:A, chr3:49371569:G:C, chr3:49484116:G:A, chr3:49451551:T:C, chr3:49211209:CCT:C, chr3:49588873:G:A, chr3:49432270:G:A, chr3:49478917:G:A, chr3:49407471:T:C, chr3:49412205:G:A, chr3:49405648:T:C, chr3:48957510:G:A, chr3:49018717:C:A, chr3:49046133:G:A, chr3:49092945:T:C, chr3:49124227:T:C, chr3:49124851:C:T, chr3:49438830:T:C, chr3:49186777:A:G, chr3:49405115:G:A, chr3:50139306:C:A, chr3:49297335:G:A, chr3:49249185:T:G, chr3:49185471:T:C, chr3:49214931:C:T, chr3:49179039:T:C, chr3:49183015:G:A, chr3:49191513:A:G, chr3:49173299:A:C, chr3:49250326:T:C, chr3:49282750:G:C, chr3:50139156:C:T, chr3:49237393:T:G, chr3:49236563:C:T, chr3:49252445:T:G, chr3:49199006:T:G, chr3:49217739:T:C, chr3:49232325:G:T, chr3:49238395:A:G, chr3:49238644:C:T, chr3:49270439:T:C, chr3:49260772:T:C, chr3:50087517:T:A, chr3:50031599:A:G, chr3:49860885:C:G, chr3:48923139:A:G, chr3:49247080:A:G, chr3:49677921:G:T, chr3:49770841:T:G, chr3:49938711:TC:T, chr3:49182236:C:T, chr3:49192497:C:T, chr3:49192663:G:A, chr3:49199961:T:C, chr3:49224874:A:G, chr3:49226417:G:A, chr3:49163259:T:A, chr3:49652766:G:A, chr3:49216994:T:C, chr3:50115058:C:T, chr3:49586662:T:G, chr3:50009701:GT:G, chr3:49249364:G:A, chr3:49106005:C:A, chr3:49201285:A:G, chr3:49158420:T:TAGG, chr3:49327836:C:T, chr3:49840831:C:G, chr3:49327397:G:A, chr3:49481118:A:G, chr3:50008679:G:A, chr3:49155783:C:T, chr3:50025445:G:A, chr3:49238372:A:G, chr3:50099030:G:A, chr3:49299687:C:T, chr3:50064035:G:A, chr3:49301032:G:A, chr3:49950042:C:T, chr3:49953627:C:T, chr3:49953994:A:G, chr3:49966153:G:A, chr3:48934918:A:C, chr3:48945299:G:A, chr3:49033066:C:T, chr3:49165349:C:G, chr3:49853534:G:A, chr3:49224161:C:T, chr3:49500053:TAGCCTCCGCTTCCCGGGTTCAAGCAATTTTCCTGTCTC:T, chr3:49156898:C:T, chr3:49181455:G:A, chr3:50006573:T:A, chr3:49287349:G:A
acinar	AMZ2	ENSG00000196704	chr17:68262533:T:C	5	2.55545e-14	-0.250763	0.031198	0.45478	chr17:68262533:T:C, chr17:68248437:T:C, chr17:68248848:T:C, chr17:68263240:TA:T, chr17:68262813:T:G
acinar	ANAPC13	ENSG00000129055	chr3:134486229:G:T	3	8.60401e-49	0.471049	0.0261362	0.801304	chr3:134486229:G:T, chr3:134486385:C:T, chr3:134486389:C:A
acinar	ANG	ENSG00000214274	chr14:20685140:A:C	203	1.56885e-06	0.249063	0.0507565	0.185885	chr14:20685140:A:C, chr14:20686224:G:C, chr14:20685629:A:C, chr14:20685921:C:T, chr14:20685955:T:G, chr14:20685464:G:A, chr14:20685457:G:A, chr14:20602105:G:A, chr14:20602218:G:A, chr14:20602667:A:G, chr14:20691107:C:T, chr14:20696468:A:G, chr14:21163298:G:A, chr14:20360037:T:C, chr14:20362650:T:C, chr14:20361213:G:A, chr14:20361807:C:A, chr14:20361887:A:G, chr14:20363247:C:A, chr14:20678425:C:T, chr14:20359638:T:C, chr14:20359402:A:G, chr14:20361279:T:C, chr14:20359727:AGT:A, chr14:20603228:T:C, chr14:20601964:A:C, chr14:20364117:C:T, chr14:20364159:T:C, chr14:20674320:C:T, chr14:20674304:T:C, chr14:20674311:G:A, chr14:20688032:G:A, chr14:20206402:TG:T, chr14:21233170:G:A, chr14:20205706:A:T, chr14:21289053:C:T, chr14:20351792:T:C, chr14:20777057:A:C, chr14:20351570:C:T, chr14:20688313:G:A, chr14:20349754:C:T, chr14:21193970:G:A, chr14:20683324:T:G, chr14:20498455:C:G, chr14:20684008:G:C, chr14:20604158:C:G, chr14:21185490:C:A, chr14:20361973:AAT:A, chr14:20672842:A:G, chr14:20620556:C:G, chr14:20805318:A:G, chr14:20676896:T:C, chr14:20676917:G:A, chr14:21161433:C:G, chr14:21161437:T:C, chr14:21525504:G:C, chr14:21254531:G:A, chr14:21142738:TG:T, chr14:20777412:A:G, chr14:20787255:G:A, chr14:20653557:C:A, chr14:21309442:C:T, chr14:20772246:A:G, chr14:20088288:T:C, chr14:21207913:G:A, chr14:20774088:T:G, chr14:20606820:C:A, chr14:21114122:A:C, chr14:21627415:C:G, chr14:21562206:G:A, chr14:20681515:G:A, chr14:20342787:C:A, chr14:20599944:A:C, chr14:21198912:A:AAAGG, chr14:20360873:C:T, chr14:20356256:G:T, chr14:21541313:T:C, chr14:21047762:A:C, chr14:20360128:C:G, chr14:20767033:C:A, chr14:20768367:T:C, chr14:20360014:T:C, chr14:21185683:G:A, chr14:21017895:T:C, chr14:20350443:C:G, chr14:20350953:T:A, chr14:20092076:C:T, chr14:20344308:C:A, chr14:20345130:G:A, chr14:20345513:A:G, chr14:20348974:G:C, chr14:20788516:A:G, chr14:20605537:G:A, chr14:20357203:G:A, chr14:21193530:G:A, chr14:21163267:C:T, chr14:20338500:C:CAAAT, chr14:19723610:A:G, chr14:20786571:T:C, chr14:21046477:G:GCACTCCAGCCTGGGTAA, chr14:21158688:G:A, chr14:20778412:T:C, chr14:20778612:T:C, chr14:20778748:C:A, chr14:20087658:C:T, chr14:21231651:G:A, chr14:20690882:C:G, chr14:21302522:A:G, chr14:20686090:G:C, chr14:20620750:G:T, chr14:20088283:G:T, chr14:20716517:C:T, chr14:19915423:G:A, chr14:21318638:A:G, chr14:20360325:T:C, chr14:20679686:A:G, chr14:20605310:T:TGTGG, chr14:20605311:A:C, chr14:20605312:CATA:C, chr14:20745448:C:G, chr14:20357162:T:TTTCAC, chr14:20357164:T:G, chr14:21149922:C:T, chr14:20814902:T:C, chr14:20094537:C:G, chr14:20789745:A:G, chr14:21157103:T:C, chr14:21073720:C:T, chr14:21077514:G:A, chr14:21284051:A:G, chr14:21295282:G:T, chr14:21047040:A:G, chr14:20621751:C:T, chr14:21316974:G:T, chr14:21321669:C:T, chr14:21203157:T:C, chr14:21162250:A:G, chr14:20610437:C:T, chr14:20610499:A:T, chr14:20608926:G:C, chr14:20768978:G:A, chr14:20343429:T:C, chr14:20790382:G:A, chr14:21156995:T:C, chr14:21158711:T:C, chr14:21162622:C:T, chr14:21316885:C:A, chr14:21317631:G:A, chr14:21318241:G:A, chr14:21318313:TGTTA:T, chr14:21318343:C:T, chr14:20087761:A:G, chr14:21161739:G:T, chr14:21162142:C:T, chr14:21315725:G:A, chr14:20601090:T:C, chr14:20722147:A:T, chr14:21161761:T:A, chr14:21162051:G:A, chr14:21318621:G:T, chr14:21155677:G:A, chr14:21203118:G:T, chr14:21318697:G:C, chr14:20789957:C:T, chr14:20356854:C:T, chr14:20621540:C:T, chr14:20782721:C:T, chr14:20787932:G:A, chr14:20339099:C:T, chr14:21283552:C:T, chr14:20609187:A:G, chr14:20833783:A:G, chr14:20622374:A:G, chr14:20718050:AAAG:A, chr14:21281314:A:G, chr14:20619867:A:ACCCGGCC, chr14:20609420:C:T, chr14:20202331:A:G, chr14:20347235:A:G, chr14:20245828:T:C, chr14:20347074:G:A, chr14:20205826:T:G, chr14:20347154:A:G, chr14:20370239:CG:C, chr14:20789835:C:T, chr14:20412169:G:A, chr14:20283648:T:C, chr14:20712472:T:C, chr14:21187300:T:C, chr14:20693068:C:T, chr14:20789116:G:A, chr14:20249481:T:C, chr14:20554956:G:A, chr14:20687234:A:G, chr14:21159115:A:C, chr14:21541517:T:A, chr14:20089651:A:G, chr14:20089802:T:A, chr14:20786116:C:G, chr14:20786119:G:A, chr14:21151612:A:G, chr14:20089812:C:T, chr14:20476855:C:T
acinar	ANGEL1	ENSG00000013523	chr14:76825033:T:G	6	4.74535e-30	-0.574612	0.0447079	0.297775	chr14:76825033:T:G, chr14:76826299:C:T, chr14:76827925:AC:A, chr14:76823890:C:T, chr14:76828607:C:T, chr14:76821090:A:G
acinar	ANGEL2	ENSG00000174606	chr1:212987484:G:A	23	5.32139e-09	0.163385	0.0271228	0.317256	chr1:212987484:G:A, chr1:213027906:G:A, chr1:213008574:T:C, chr1:212998282:G:A, chr1:213156221:G:A, chr1:213004666:G:A, chr1:213019116:A:G, chr1:213006492:G:A, chr1:212987829:T:C, chr1:212990741:A:G, chr1:212994848:C:G, chr1:213000115:C:T, chr1:213004998:G:A, chr1:213032556:T:C, chr1:213001773:A:C, chr1:212978238:T:G, chr1:213160820:T:C, chr1:213004738:C:T, chr1:213188284:A:C, chr1:213100427:T:C, chr1:213264337:G:A, chr1:213059213:A:C, chr1:213073771:G:A
acinar	ANKK1	ENSG00000170209	chr11:113379624:A:G	23	2.20089e-10	0.410835	0.0623685	0.0790881	chr11:113379624:A:G, chr11:113385173:A:G, chr11:113385430:C:A, chr11:113385608:C:T, chr11:113375085:T:TTTTG, chr11:113364697:A:G, chr11:113367501:T:G, chr11:113367720:C:CAG, chr11:113368790:T:C, chr11:113373455:A:C, chr11:113378414:C:T, chr11:113380216:A:G, chr11:113384852:A:T, chr11:113379003:G:C, chr11:113385786:G:A, chr11:113371726:T:C, chr11:113372138:G:A, chr11:113409200:G:A, chr11:113371811:G:T, chr11:113371004:G:A, chr11:113371155:C:T, chr11:113371088:T:A, chr11:113384389:C:A
acinar	ANKRD20A1	ENSG00000260691	chr9:67834212:A:G	2	6.92066e-09	0.428386	0.0716874	0.633997	chr9:67834212:A:G, chr9:67851009:G:T
acinar	ANO5	ENSG00000171714	chr11:22188769:G:T	48	8.60769e-12	-0.379097	0.0531836	0.184457	chr11:22188769:G:T, chr11:22189703:A:G, chr11:22190487:G:C, chr11:22196805:G:A, chr11:22184471:A:C, chr11:22218510:G:A, chr11:22222250:T:G, chr11:22193357:G:C, chr11:22195901:A:G, chr11:22210819:C:T, chr11:22225659:A:G, chr11:22196767:A:G, chr11:22198935:G:A, chr11:22202977:T:G, chr11:22193331:A:AAGGAGGAGGGGAATGAGGAGGAGG, chr11:22194730:C:T, chr11:22276224:G:C, chr11:22241550:C:G, chr11:22254731:C:T, chr11:22196642:A:G, chr11:22263738:C:T, chr11:22266856:A:G, chr11:22220235:A:C, chr11:22221183:T:C, chr11:22201012:C:G, chr11:22223696:T:C, chr11:22221768:A:G, chr11:22222402:A:G, chr11:22222640:T:G, chr11:22222865:T:G, chr11:22222888:G:A, chr11:22223198:G:A, chr11:22223237:C:T, chr11:22238515:A:T, chr11:22218566:T:C, chr11:22219552:AT:A, chr11:22218810:T:A, chr11:22223015:T:C, chr11:22219310:A:G, chr11:22219344:T:A, chr11:22222483:A:C, chr11:22218075:CT:C, chr11:22223877:C:A, chr11:22224286:T:C, chr11:22266993:G:A, chr11:22216970:G:C, chr11:22215954:G:C, chr11:22215982:C:G
acinar	ANO7P1	ENSG00000237276	chr1:16222799:G:C	45	2.55829e-13	0.396486	0.0515869	0.123359	chr1:16222799:G:C, chr1:16229387:C:T, chr1:16230291:C:T, chr1:16228610:C:T, chr1:16220019:T:TC, chr1:16225012:G:A, chr1:16225153:C:G, chr1:16225364:A:G, chr1:16226277:A:G, chr1:16227338:T:C, chr1:16229071:A:G, chr1:16233046:C:G, chr1:16223120:A:G, chr1:16225921:T:A, chr1:16238368:A:G, chr1:16211286:CTT:C, chr1:16234519:C:T, chr1:16231196:T:C, chr1:16220471:C:T, chr1:16224878:A:G, chr1:16227075:A:T, chr1:16230152:C:G, chr1:16222750:AAATT:A, chr1:16261828:T:C, chr1:16299783:C:T, chr1:16282564:A:C, chr1:16294094:T:C, chr1:16247887:A:C, chr1:16255460:A:G, chr1:16267433:G:A, chr1:16267560:C:A, chr1:16268315:C:G, chr1:16270434:A:G, chr1:16273982:G:A, chr1:16274186:A:G, chr1:16275475:T:C, chr1:16287165:A:G, chr1:16293132:T:C, chr1:16296051:C:G, chr1:16302671:G:A, chr1:16309548:A:T, chr1:16316295:T:C, chr1:16316561:T:C, chr1:16317236:A:G, chr1:16318782:T:C
acinar	AP000344.3	ENSG00000234928	chr22:23434032:G:A	4	2.21975e-10	0.558426	0.0847931	0.906559	chr22:23434032:G:A, chr22:23428762:C:T, chr22:23443349:G:A, chr22:23447514:C:T
acinar	AP000344.4	ENSG00000227755	chr22:23434032:G:A	6	9.66086e-10	0.55529	0.0877229	0.853105	chr22:23434032:G:A, chr22:23428762:C:T, chr22:23431423:G:T, chr22:23429307:AATCTT:A, chr22:23437412:G:C, chr22:23432438:G:A
acinar	AP000345.1	ENSG00000178248	chr22:23462059:TAAAA:T	9	1.31188e-16	0.599658	0.0680554	0.161582	chr22:23462059:TAAAA:T, chr22:23462114:A:C, chr22:23464383:AACC:A, chr22:23464594:A:G, chr22:23465416:G:T, chr22:23465552:G:C, chr22:23461535:G:A, chr22:23461421:A:G, chr22:23454563:G:A
acinar	AP000351.3	ENSG00000250470	chr22:23989265:G:T	6	5.22177e-23	0.752936	0.069645	0.743163	chr22:23989265:G:T, chr22:23989223:A:C, chr22:23989410:C:T, chr22:23989284:C:T, chr22:23989773:T:C, chr22:23989253:A:T
acinar	AP000351.4	ENSG00000224205	chr22:23989410:C:T	1	4.33236e-57	1.10811	0.0545383	0.99996	chr22:23989410:C:T
acinar	AP000648.5	ENSG00000280385	chr11:90200495:T:C	18	4.8827e-29	0.593133	0.0472035	0.773607	chr11:90200495:T:C, chr11:90202925:T:C, chr11:90193919:CT:C, chr11:90190114:G:T, chr11:90195443:T:G, chr11:90200742:T:G, chr11:90204653:G:A, chr11:90203824:A:C, chr11:90205180:T:G, chr11:90212479:A:C, chr11:90212500:C:T, chr11:90206401:T:C, chr11:90196081:T:C, chr11:90202740:G:A, chr11:90204261:C:T, chr11:90205447:AAG:A, chr11:90208159:G:A, chr11:90209711:G:A
acinar	AP006621.8	ENSG00000255108	chr11:820754:T:C	3	3.33494e-11	0.432052	0.0625658	0.8631	chr11:820754:T:C, chr11:813264:G:A, chr11:801631:T:TG
acinar	AP3S2	ENSG00000157823	chr15:89874767:C:G	4	1.35546e-31	-0.450546	0.0339074	0.310347	chr15:89874767:C:G, chr15:89875181:T:A, chr15:89879433:A:T, chr15:89879754:T:C
acinar	APBA2	ENSG00000034053	chr15:28887454:T:C	10	1.40653e-79	-1.00204	0.0373088	0.113623	chr15:28887454:T:C, chr15:28887737:G:A, chr15:28887753:T:C, chr15:28887858:G:A, chr15:28887868:C:T, chr15:28887882:T:C, chr15:28887887:A:G, chr15:28887927:C:T, chr15:28888149:T:C, chr15:28888334:A:G
acinar	AQP11	ENSG00000178301	chr11:77829903:C:T	250	7.35437e-11	-0.494677	0.0730323	0.0315509	chr11:77829903:C:T, chr11:77622380:GC:G, chr11:77814358:C:G, chr11:77858403:C:CGGCTCGAATGCT, chr11:77653526:T:A, chr11:77534683:A:G, chr11:77896543:T:C, chr11:77592839:CTG:C, chr11:77660800:AC:A, chr11:77570980:G:A, chr11:77603019:A:G, chr11:77610267:T:C, chr11:77661376:GC:G, chr11:77646117:T:G, chr11:77639714:C:T, chr11:77668543:T:G, chr11:77684652:G:A, chr11:77698362:C:T, chr11:77793663:C:T, chr11:77579394:G:A, chr11:77897060:G:A, chr11:77590296:G:A, chr11:77590644:C:T, chr11:77543221:C:T, chr11:77814692:G:A, chr11:77680639:C:A, chr11:77858064:G:T, chr11:77803388:T:G, chr11:77834824:A:C, chr11:77837489:CT:C, chr11:77840050:G:A, chr11:77889315:A:G, chr11:77762338:C:T, chr11:77746712:A:G, chr11:77752679:C:T, chr11:77787569:T:C, chr11:77796374:G:T, chr11:77797167:C:T, chr11:77813676:T:G, chr11:77819997:G:C, chr11:77827903:G:A, chr11:77828039:G:A, chr11:77841941:T:C, chr11:77843899:G:T, chr11:77854831:C:T, chr11:77856538:G:A, chr11:77878603:A:G, chr11:77882175:C:T, chr11:77669448:T:C, chr11:77714943:A:C, chr11:77534902:C:T, chr11:77539867:G:A, chr11:77574366:G:T, chr11:77601827:C:T, chr11:77613029:GT:G, chr11:77620249:G:A, chr11:77686014:A:G, chr11:77649097:CT:C, chr11:77650965:C:T, chr11:77651031:A:C, chr11:77651136:G:A, chr11:77651869:C:G, chr11:77653277:A:AAGG, chr11:77653897:A:G, chr11:77659852:C:T, chr11:77665202:C:T, chr11:77667343:T:C, chr11:77667460:A:G, chr11:77669820:A:G, chr11:77670427:G:A, chr11:77707835:C:T, chr11:77659713:T:C, chr11:77755289:G:A, chr11:77584975:C:CCT, chr11:77585010:C:T, chr11:77585051:T:C, chr11:77585274:C:T, chr11:77587247:G:C, chr11:77587361:C:G, chr11:77766154:G:GT, chr11:77745328:C:T, chr11:77542743:G:A, chr11:77660449:G:C, chr11:77745056:A:AT, chr11:77623038:C:A, chr11:77697234:G:A, chr11:77926759:C:T, chr11:77739913:T:TA, chr11:77698523:T:C, chr11:77707657:C:T, chr11:77711590:C:T, chr11:77714114:A:T, chr11:77718908:A:G, chr11:77719607:C:T, chr11:77720822:T:C, chr11:77722482:T:C, chr11:77722899:C:G, chr11:77723080:C:T, chr11:77723216:T:C, chr11:77723420:A:C, chr11:77728450:A:G, chr11:77729061:A:G, chr11:77730337:C:T, chr11:77730546:C:T, chr11:77730928:A:G, chr11:77733434:T:TTC, chr11:77735006:T:C, chr11:77735315:C:T, chr11:77738314:A:AG, chr11:77738318:GC:G, chr11:77739403:T:TA, chr11:77743212:A:G, chr11:77752946:T:C, chr11:77754949:C:A, chr11:77803170:G:T, chr11:77546759:C:T, chr11:77730676:G:A, chr11:77735072:C:T, chr11:77736023:C:T, chr11:77743237:T:C, chr11:77747862:G:T, chr11:77749569:A:G, chr11:77786701:C:T, chr11:77882301:A:G, chr11:77794998:C:T, chr11:77679613:A:C, chr11:77624823:AAAT:A, chr11:77572642:G:A, chr11:77607721:C:G, chr11:77611377:G:A, chr11:77629291:C:G, chr11:77571036:G:A, chr11:77571465:A:G, chr11:77572010:C:T, chr11:77572349:A:T, chr11:77572350:C:T, chr11:77574580:AGGACCTCTTCTGTCCTTACTAG:A, chr11:77574605:ATG:A, chr11:77574609:ATATACTGT:A, chr11:77578633:G:A, chr11:77581605:C:T, chr11:77584534:G:C, chr11:77888617:T:C, chr11:77872220:G:A, chr11:77892215:G:C, chr11:77893025:G:A, chr11:77899174:G:C, chr11:77669189:C:T, chr11:77684207:T:A, chr11:77674923:C:T, chr11:77594910:G:A, chr11:77622280:A:C, chr11:77662369:T:G, chr11:77589696:G:T, chr11:77694522:T:C, chr11:77694769:A:C, chr11:77696554:CCCATTTTA:C, chr11:77697832:C:T, chr11:77742067:C:G, chr11:77589598:C:A, chr11:77887717:A:C, chr11:77892474:T:C, chr11:77778679:C:T, chr11:77784102:G:C, chr11:77635099:C:G, chr11:77790937:A:G, chr11:77712002:AGATT:A, chr11:77711671:A:AAAAC, chr11:77579790:A:C, chr11:77855008:A:G, chr11:77758858:AC:A, chr11:77609164:T:C, chr11:77761504:C:CT, chr11:77764122:G:C, chr11:77764461:C:T, chr11:77767063:G:A, chr11:77769498:T:G, chr11:77775324:A:T, chr11:77777763:C:T, chr11:77781895:C:G, chr11:77784110:C:A, chr11:77784599:C:T, chr11:77784850:A:G, chr11:77787562:C:T, chr11:77789690:C:T, chr11:77790057:A:G, chr11:77791586:T:C, chr11:77792914:C:G, chr11:77794433:C:T, chr11:77796152:G:A, chr11:77796165:C:T, chr11:77802342:T:C, chr11:77807634:A:G, chr11:77807764:G:C, chr11:77809165:T:C, chr11:77810344:A:G, chr11:77811631:C:T, chr11:77811931:G:T, chr11:77812038:T:C, chr11:77812419:T:A, chr11:77812438:C:T, chr11:77814264:G:A, chr11:77814608:A:G, chr11:77819825:C:A, chr11:77819907:T:C, chr11:77820480:C:G, chr11:77821417:T:C, chr11:77821662:G:C, chr11:77823309:A:G, chr11:77694147:G:T, chr11:77639914:G:A, chr11:77791086:C:T, chr11:77703337:T:C, chr11:77897055:A:G, chr11:77766783:T:C, chr11:77598197:G:T, chr11:77687523:T:C, chr11:77687631:T:C, chr11:77688429:T:C, chr11:77691644:T:A, chr11:77691689:C:A, chr11:77700136:A:G, chr11:77703887:C:T, chr11:77704187:G:A, chr11:77704529:T:C, chr11:77714040:C:T, chr11:77572837:C:T, chr11:77785126:C:T, chr11:77791424:C:G, chr11:77884034:C:T, chr11:77778805:C:A, chr11:77742322:C:T, chr11:77734236:A:ATTCT, chr11:77957636:AGTTTATTATCTTCT:A, chr11:77732859:T:C, chr11:77644054:T:C, chr11:77600214:C:T, chr11:77762164:T:C, chr11:77791473:A:C, chr11:77927510:G:A, chr11:77704497:G:A, chr11:77765028:C:T, chr11:77936154:AAGGATGGAATATATAC:A, chr11:77915917:A:T, chr11:77886053:A:T, chr11:77733424:C:T, chr11:77759541:A:T, chr11:77808469:G:C, chr11:77864595:G:A, chr11:77954682:C:T
acinar	AQP12A	ENSG00000184945	chr2:240692059:C:G	3	8.80567e-21	0.589199	0.058128	0.446696	chr2:240692059:C:G, chr2:240682452:G:A, chr2:240690428:A:C
acinar	AQP8	ENSG00000103375	chr16:25228484:G:C	2	2.01012e-15	-0.340436	0.0404513	0.903819	chr16:25228484:G:C, chr16:25228842:G:T
acinar	ARHGAP5	ENSG00000100852	chr14:31977043:G:A	35	2.34943e-06	0.00738255	0.00153153	0.263533	chr14:31977043:G:A, chr14:31987681:C:CG, chr14:31966106:C:T, chr14:31974994:T:C, chr14:31964301:A:G, chr14:31974140:A:G, chr14:31975105:A:T, chr14:31964652:C:T, chr14:31964575:T:A, chr14:31983719:T:C, chr14:31986114:C:A, chr14:31983423:C:T, chr14:31978785:TAA:T, chr14:31994956:C:A, chr14:31991193:G:A, chr14:31997835:A:G, chr14:31978983:C:G, chr14:31969278:G:A, chr14:31979628:G:A, chr14:31976931:A:G, chr14:31981297:A:T, chr14:31978327:T:TC, chr14:32006002:C:T, chr14:31980491:C:T, chr14:31984418:A:G, chr14:31984655:A:G, chr14:31987820:A:G, chr14:31980603:GT:G, chr14:31971720:A:G, chr14:31978231:G:A, chr14:31970863:T:C, chr14:32085924:C:T, chr14:32126794:T:A, chr14:32130796:G:T, chr14:32009789:T:C
acinar	ARHGDIA	ENSG00000141522	chr17:81637159:A:G	109	1.90769e-06	-0.013361	0.00274624	0.797187	chr17:81637159:A:G, chr17:81055216:C:T, chr17:81616303:A:G, chr17:81616172:T:G, chr17:81574357:A:G, chr17:81576318:G:A, chr17:81580693:G:T, chr17:81589358:G:A, chr17:81616445:C:T, chr17:81566218:G:C, chr17:81343782:C:G, chr17:81598007:A:C, chr17:81597739:C:T, chr17:81595090:C:G, chr17:81634563:C:A, chr17:81597957:T:C, chr17:81568249:A:G, chr17:81637238:T:A, chr17:81566919:A:G, chr17:81617811:G:A, chr17:81597612:C:G, chr17:81617794:G:C, chr17:81634253:G:A, chr17:81617739:G:A, chr17:81618074:G:A, chr17:81579862:ATGTGAGCTCACCCCCCATTCTCCTC:A, chr17:81625924:A:G, chr17:81628361:A:T, chr17:81628373:G:A, chr17:81630667:G:A, chr17:81631861:G:C, chr17:81582485:G:A, chr17:81635148:T:G, chr17:81640347:CAT:C, chr17:82587716:G:A, chr17:81635963:A:T, chr17:82612102:C:G, chr17:81560512:T:C, chr17:81562161:C:T, chr17:81603018:T:A, chr17:81597038:G:A, chr17:81597074:C:A, chr17:81597278:G:T, chr17:81599807:A:C, chr17:81612155:G:A, chr17:81622026:C:T, chr17:81619301:C:T, chr17:81616001:C:T, chr17:81034300:G:A, chr17:81583483:T:G, chr17:81569912:C:T, chr17:81571276:G:A, chr17:81575303:G:A, chr17:81575580:A:G, chr17:81576021:G:A, chr17:81578175:A:G, chr17:81578975:T:C, chr17:81579125:A:G, chr17:81579683:C:G, chr17:81591058:T:C, chr17:81600622:T:C, chr17:81602158:T:C, chr17:81606858:T:C, chr17:81595689:C:T, chr17:81623287:T:C, chr17:81585119:G:A, chr17:81580011:A:T, chr17:81583830:T:A, chr17:81599975:C:T, chr17:81621383:C:G, chr17:81625519:A:C, chr17:81627971:G:A, chr17:81639890:G:A, chr17:81034272:G:A, chr17:81034411:C:G, chr17:81060984:C:T, chr17:81057138:C:A, chr17:81058222:C:T, chr17:81059102:C:A, chr17:81624647:A:G, chr17:81723166:G:A, chr17:81349742:T:G, chr17:81345818:C:T, chr17:81605853:G:A, chr17:81624724:G:A, chr17:81038195:G:T, chr17:81641942:G:A, chr17:81048297:T:C, chr17:81712123:C:T, chr17:81071363:G:T, chr17:81037198:TC:T, chr17:81038023:G:T, chr17:81038149:G:A, chr17:81040307:G:A, chr17:81041267:C:T, chr17:81043209:T:C, chr17:81044431:A:G, chr17:81047593:A:G, chr17:81051127:C:T, chr17:81051130:CT:C, chr17:81095330:G:A, chr17:81038918:C:T, chr17:81053602:C:T, chr17:81349607:T:C, chr17:81049282:G:C, chr17:82596912:C:A, chr17:81046671:T:C, chr17:81554846:T:C, chr17:81042872:T:A
acinar	ARHGDIG	ENSG00000242173	chr16:283138:T:C	1	1.59117e-36	-1.1079	0.0755819	1	chr16:283138:T:C
acinar	ARID3B	ENSG00000179361	chr15:74619005:A:G	28	1.74325e-06	0.387894	0.0794131	0.085422	chr15:74619005:A:G, chr15:74437739:C:T, chr15:74436868:A:T, chr15:74437111:CCA:C, chr15:74437197:A:G, chr15:74438259:A:G, chr15:74440640:TCATGCCTGTAATCCCAGCACTTTGGGAGGCCGAGGTGGGCGGATCACGAGGTCAGGAGATCGAGAC:T, chr15:74443077:G:A, chr15:74443370:C:CCT, chr15:74443659:A:AGCCCCTAGACTTGCCTC, chr15:74436808:A:G, chr15:74594629:G:T, chr15:74468708:A:G, chr15:74471293:C:T, chr15:74524038:T:C, chr15:74531268:G:C, chr15:74536497:C:G, chr15:74550388:A:T, chr15:74576195:A:C, chr15:74583793:G:A, chr15:74427735:A:G, chr15:74426540:C:T, chr15:74426886:C:G, chr15:74427657:C:T, chr15:74428945:T:G, chr15:74429720:C:G, chr15:74430972:A:G, chr15:74434112:C:G
acinar	ARL16	ENSG00000214087	chr17:81682485:G:A	1	2.46632e-65	-0.932319	0.0411641	0.989455	chr17:81682485:G:A
acinar	ARL6IP4	ENSG00000182196	chr12:123091195:A:G	106	2.9631e-06	0.103833	0.0217678	0.139649	chr12:123091195:A:G, chr12:122973072:C:T, chr12:123113711:A:AC, chr12:123084072:A:C, chr12:122939524:A:G, chr12:122966471:G:C, chr12:123029988:A:ACAGACACCCACAAAGAGGTGGAAGG, chr12:122941028:C:T, chr12:122963381:T:C, chr12:122925147:G:C, chr12:123060331:A:G, chr12:123001735:A:T, chr12:122997877:T:C, chr12:122976172:C:G, chr12:122976415:T:C, chr12:122979732:T:C, chr12:122981564:C:T, chr12:123017497:C:T, chr12:123044509:A:G, chr12:123084828:A:G, chr12:123087948:C:T, chr12:123102141:T:C, chr12:122966218:G:C, chr12:123108938:T:A, chr12:123105618:T:C, chr12:123017425:T:C, chr12:123037603:C:G, chr12:123008576:A:G, chr12:122985100:G:T, chr12:122992764:T:C, chr12:123034319:T:C, chr12:122988707:T:C, chr12:123000641:A:G, chr12:123071839:CA:C, chr12:122992039:G:A, chr12:122998879:G:A, chr12:123013706:G:T, chr12:123107049:G:T, chr12:123110616:G:A, chr12:123057059:C:T, chr12:123043858:G:A, chr12:123048692:G:A, chr12:123007565:C:T, chr12:123129018:A:C, chr12:123035524:C:T, chr12:123119945:G:A, chr12:123122192:G:A, chr12:122909471:T:A, chr12:123119506:C:T, chr12:122986039:C:T, chr12:123007025:G:A, chr12:122976276:A:G, chr12:123108835:C:T, chr12:123148383:G:A, chr12:123066266:A:G, chr12:122986547:G:A, chr12:123075742:T:C, chr12:123032370:C:G, chr12:123132314:G:A, chr12:123196016:T:C, chr12:122920419:C:A, chr12:123138184:C:G, chr12:123165788:C:T, chr12:123148835:T:C, chr12:123152962:G:C, chr12:123163485:C:T, chr12:123173711:A:G, chr12:123156306:C:G, chr12:123134395:T:C, chr12:123275562:T:A, chr12:123192216:G:A, chr12:123142435:C:T, chr12:123156653:C:T, chr12:123209703:C:T, chr12:123216806:T:C, chr12:123182102:G:A, chr12:123157673:G:T, chr12:123176170:T:C, chr12:123175963:A:G, chr12:123176169:T:G, chr12:123170502:A:G, chr12:123204974:C:T, chr12:123168709:CCCT:C, chr12:123214973:A:G, chr12:123163592:G:GC, chr12:123203937:T:G, chr12:123188711:G:A, chr12:123183405:A:G, chr12:123251537:G:T, chr12:123180566:G:C, chr12:123184688:C:T, chr12:123197534:G:A, chr12:123240848:C:T, chr12:123205350:G:A, chr12:123220051:G:A, chr12:123224862:C:T, chr12:123225817:C:T, chr12:123248222:ATACT:A, chr12:123254564:G:A, chr12:123233142:AGC:A, chr12:123174995:C:T, chr12:123232815:A:G, chr12:123198047:G:A, chr12:123212460:C:T, chr12:123201231:C:CTGTTT, chr12:123244155:G:A
acinar	ARMC8	ENSG00000114098	chr3:138352844:T:C	79	2.60744e-06	-0.0169397	0.0035307	0.737517	chr3:138352844:T:C, chr3:138052841:C:A, chr3:137805297:T:C, chr3:137805912:T:C, chr3:137809807:G:T, chr3:137809827:C:T, chr3:137812467:G:T, chr3:137803093:C:T, chr3:137801337:G:A, chr3:137820886:C:A, chr3:137817241:G:A, chr3:137809953:A:AC, chr3:137813083:G:A, chr3:137840080:C:T, chr3:137820297:G:C, chr3:137820114:T:A, chr3:137821605:C:T, chr3:137821636:A:G, chr3:137819785:A:AAG, chr3:137824027:T:C, chr3:137824035:T:G, chr3:137824111:A:G, chr3:137808098:C:T, chr3:137814431:A:G, chr3:137822502:G:A, chr3:137822761:T:C, chr3:137822960:C:T, chr3:137823016:A:C, chr3:137823442:G:A, chr3:138086170:A:G, chr3:137839899:T:C, chr3:137826011:C:A, chr3:137982055:C:A, chr3:137831072:G:A, chr3:137833267:T:G, chr3:137816341:A:G, chr3:137813221:C:G, chr3:138080151:A:G, chr3:138937157:T:G, chr3:137831578:A:G, chr3:138091609:C:G, chr3:137825136:T:C, chr3:138090934:G:C, chr3:138080449:A:T, chr3:138080656:T:C, chr3:138081814:A:G, chr3:137830442:C:G, chr3:138080207:A:C, chr3:137816474:A:G, chr3:137816595:G:A, chr3:137816649:A:G, chr3:137817182:A:G, chr3:138074169:A:G, chr3:138075743:C:T, chr3:138075790:A:C, chr3:138074004:A:C, chr3:138076825:T:G, chr3:138082937:A:G, chr3:138085121:T:A, chr3:138087388:C:G, chr3:138087658:A:G, chr3:138089618:A:G, chr3:138090086:A:G, chr3:138090472:A:G, chr3:138093167:A:T, chr3:138094303:A:G, chr3:138095443:T:TCA, chr3:138096013:T:C, chr3:137830819:A:G, chr3:138100091:C:T, chr3:138079222:G:C, chr3:138080208:G:A, chr3:137964096:T:A, chr3:138082371:T:C, chr3:138100657:T:A, chr3:137819483:T:C, chr3:138072061:A:G, chr3:138072001:C:T, chr3:138053724:T:C
acinar	ARSE	ENSG00000157399	chrX:2952412:C:T	1	1.68492e-11	-0.602241	0.0858097	0.999933	chrX:2952412:C:T
acinar	ASAH2	ENSG00000188611	chr10:50756905:C:T	1	1.12384e-40	0.958123	0.0606435	0.987978	chr10:50756905:C:T
acinar	ASTE1	ENSG00000034533	chr3:131012662:G:A	92	4.7389e-10	-0.342893	0.0531225	0.130961	chr3:131012662:G:A, chr3:130973772:A:G, chr3:131015217:C:T, chr3:131012419:G:A, chr3:131015497:A:G, chr3:131019769:A:G, chr3:131019817:T:G, chr3:131023185:A:G, chr3:131025540:T:C, chr3:131025748:A:AT, chr3:131026100:GTTACTA:G, chr3:131022329:C:T, chr3:130996970:A:G, chr3:131023843:T:C, chr3:131035691:C:CT, chr3:131020119:T:C, chr3:131024968:G:A, chr3:131027021:C:G, chr3:131027137:A:G, chr3:131028108:G:C, chr3:130982706:A:G, chr3:130982763:T:C, chr3:130984917:CAGAA:C, chr3:130996571:T:G, chr3:131005518:A:G, chr3:131010643:T:C, chr3:131011673:C:T, chr3:130990504:T:A, chr3:131020573:C:CTG, chr3:131037703:A:G, chr3:130941327:C:A, chr3:130966913:T:C, chr3:130968250:G:A, chr3:130972204:G:A, chr3:131192219:G:A, chr3:131140643:G:A, chr3:131101765:T:C, chr3:131192246:T:C, chr3:131027845:T:TG, chr3:131178609:C:G, chr3:131111527:G:A, chr3:131034275:T:C, chr3:131120046:G:A, chr3:131133341:T:C, chr3:131146842:C:T, chr3:130898623:A:C, chr3:131129207:G:C, chr3:131130532:G:T, chr3:131133636:T:TCTC, chr3:131136574:G:A, chr3:131154258:T:C, chr3:131158917:A:T, chr3:131159667:C:T, chr3:131090867:T:C, chr3:131090877:A:G, chr3:131101955:G:A, chr3:131105069:G:A, chr3:131108038:C:T, chr3:131111868:G:C, chr3:131116932:T:C, chr3:131117118:G:C, chr3:131117119:T:G, chr3:131120468:G:A, chr3:131120744:G:A, chr3:131121968:C:T, chr3:131122669:TTCATA:T, chr3:131146334:A:G, chr3:131036282:G:A, chr3:131044122:C:T, chr3:131044196:G:C, chr3:131046727:G:A, chr3:131047162:G:A, chr3:131047497:T:C, chr3:131050995:A:T, chr3:131062010:A:G, chr3:131062026:G:C, chr3:131077493:G:T, chr3:131083019:C:G, chr3:131144612:T:C, chr3:131127753:C:CTTTTCTCTGGAAAGGATTTATATTTTT, chr3:131017795:A:C, chr3:131088294:C:A, chr3:131083347:T:TG, chr3:131102324:A:G, chr3:131139768:A:G, chr3:130962551:T:C, chr3:131108725:A:G, chr3:131145370:A:T, chr3:130893622:G:A, chr3:131038466:G:A, chr3:131126353:G:A, chr3:131108162:G:A
acinar	ATF4P3	ENSG00000228218	chr17:75400394:A:G	36	1.71517e-06	-0.0157069	0.00321337	0.598296	chr17:75400394:A:G, chr17:75417368:G:A, chr17:75382794:A:C, chr17:75375550:T:G, chr17:75403919:A:G, chr17:75360208:A:C, chr17:75319194:CT:C, chr17:75424576:T:C, chr17:75319595:G:GCCA, chr17:75424899:G:A, chr17:75424944:G:C, chr17:75425883:A:G, chr17:75426138:C:T, chr17:75426941:A:G, chr17:75360149:C:G, chr17:75335370:C:A, chr17:75362118:GC:G, chr17:75377831:C:T, chr17:75382075:A:T, chr17:75392764:A:G, chr17:75364526:C:T, chr17:75340055:T:C, chr17:75415132:T:C, chr17:75425776:A:G, chr17:75472927:C:G, chr17:75344454:G:A, chr17:75429723:C:T, chr17:75343374:C:T, chr17:75349783:A:G, chr17:75350854:A:G, chr17:75356475:C:T, chr17:75356484:A:G, chr17:75371820:G:C, chr17:75355739:G:A, chr17:75356129:T:C, chr17:75360198:ACT:A
acinar	ATG12	ENSG00000145782	chr5:115840892:A:G	6	1.84321e-08	0.144244	0.0248965	0.646498	chr5:115840892:A:G, chr5:115825420:T:C, chr5:115840004:G:A, chr5:115840219:T:G, chr5:115824737:T:C, chr5:115827095:C:G
acinar	ATP2A3	ENSG00000074370	chr17:4001248:G:T	206	9.69541e-07	0.342279	0.0683362	0.113483	chr17:4001248:G:T, chr17:4023868:A:C, chr17:4001121:A:G, chr17:4001957:C:T, chr17:4011190:T:C, chr17:4032076:G:C, chr17:4032581:T:C, chr17:4032584:C:A, chr17:4004263:T:TG, chr17:4032749:C:T, chr17:4007319:G:A, chr17:4015594:G:A, chr17:4016185:C:T, chr17:4017138:G:A, chr17:4041984:A:G, chr17:4028722:A:G, chr17:4030984:G:A, chr17:3968970:C:T, chr17:3989331:A:G, chr17:3968029:T:C, chr17:4040249:G:A, chr17:3967807:A:G, chr17:4012984:C:T, chr17:4013529:G:A, chr17:4015812:C:T, chr17:3959165:T:C, chr17:4018961:C:T, chr17:4021019:A:G, chr17:4019835:G:T, chr17:3970063:C:T, chr17:3970073:G:T, chr17:3969105:G:A, chr17:3969682:G:A, chr17:4019329:T:C, chr17:3968297:G:A, chr17:4033346:TTTATTA:T, chr17:4011955:C:G, chr17:3967492:A:G, chr17:3989197:A:T, chr17:3991577:G:C, chr17:3998593:C:T, chr17:3545975:G:A, chr17:3993513:A:G, chr17:3991502:T:C, chr17:3961406:C:G, chr17:4108308:A:G, chr17:3965444:T:C, chr17:3965474:T:C, chr17:3965969:G:T, chr17:3981371:G:T, chr17:3964593:C:CT, chr17:4051437:T:C, chr17:4070400:G:C, chr17:4074133:C:T, chr17:4039342:C:T, chr17:4144343:C:T, chr17:4027227:C:A, chr17:3965611:A:C, chr17:3546890:A:C, chr17:4018308:G:A, chr17:4018835:C:A, chr17:4019143:G:A, chr17:3545943:C:T, chr17:4138062:T:C, chr17:3546814:C:CA, chr17:3964644:T:C, chr17:4000209:C:T, chr17:3997815:C:CT, chr17:3545140:A:G, chr17:3972854:A:C, chr17:3546111:T:A, chr17:3546352:A:G, chr17:3546432:ACT:A, chr17:3546514:T:G, chr17:3546516:G:A, chr17:3546523:G:A, chr17:3546613:T:C, chr17:3546828:T:C, chr17:4144323:GC:G, chr17:4022816:C:G, chr17:4137348:T:C, chr17:4065440:T:C, chr17:3546777:A:AGACCAGCCT, chr17:3546414:T:C, chr17:4013435:G:A, chr17:4144787:T:C, chr17:3546876:A:G, chr17:3982600:C:T, chr17:4011703:T:A, chr17:3965625:C:T, chr17:4147886:C:T, chr17:3546838:T:C, chr17:3546148:T:C, chr17:4075971:TTAAG:T, chr17:3981606:G:A, chr17:3966056:T:A, chr17:3976166:TG:T, chr17:3964024:G:A, chr17:3547860:G:A, chr17:4157188:G:T, chr17:3545962:G:C, chr17:3972663:G:A, chr17:3545428:G:A, chr17:3963736:C:A, chr17:3994289:G:T, chr17:3996967:G:T, chr17:3984933:C:A, chr17:3994620:C:A, chr17:3995783:T:C, chr17:3996306:G:A, chr17:3997617:G:A, chr17:3998356:T:A, chr17:4001762:A:G, chr17:4080750:CTG:C, chr17:4071220:G:A, chr17:4073607:T:C, chr17:4077996:A:G, chr17:3995506:G:A, chr17:4148298:C:A, chr17:4059105:A:G, chr17:4061795:TC:T, chr17:4062514:A:G, chr17:4067801:A:G, chr17:4068220:T:G, chr17:4068799:G:C, chr17:4068882:G:T, chr17:4069837:T:TAAAAC, chr17:4138169:G:A, chr17:4139958:C:T, chr17:4152709:G:A, chr17:3544978:C:T, chr17:4163653:C:T, chr17:4003209:A:G, chr17:4144447:A:G, chr17:4145799:G:T, chr17:4146301:G:T, chr17:4146515:C:T, chr17:4147554:A:C, chr17:4148996:A:G, chr17:3979319:G:C, chr17:4598788:T:C, chr17:4079054:A:T, chr17:3545904:T:G, chr17:4066925:G:A, chr17:4149675:T:G, chr17:4151775:T:G, chr17:3543015:G:T, chr17:3985110:G:A, chr17:4595826:A:G, chr17:4144912:G:A, chr17:4146190:G:A, chr17:4150649:C:G, chr17:4066882:T:C, chr17:3546713:C:T, chr17:3977836:T:C, chr17:3995614:G:T, chr17:3547398:G:A, chr17:3978051:C:T, chr17:4137235:T:C, chr17:4111074:A:T, chr17:4169467:G:C, chr17:4054906:T:A, chr17:4062949:G:A, chr17:3954621:T:C, chr17:4100710:C:T, chr17:4105363:T:G, chr17:4145018:C:T, chr17:3956131:T:C, chr17:4595346:A:G, chr17:4130007:A:C, chr17:3545037:A:T, chr17:4090708:C:T, chr17:3976199:T:C, chr17:4152752:T:C, chr17:3974951:C:G, chr17:4765702:T:C, chr17:4173320:C:T, chr17:3976854:C:T, chr17:4048418:C:T, chr17:4109486:T:C, chr17:3971179:C:T, chr17:4248308:G:A, chr17:3545921:T:C, chr17:3971707:A:G, chr17:4006270:G:A, chr17:3542607:T:G, chr17:4103501:T:G, chr17:4104356:A:G, chr17:4107125:T:G, chr17:4107424:A:C, chr17:4118481:G:A, chr17:4118621:T:G, chr17:4119863:ACTC:A, chr17:4149272:G:T, chr17:4152463:C:G, chr17:4157984:A:G, chr17:4158341:C:G, chr17:4159480:A:G, chr17:4159603:A:G, chr17:4159742:C:T, chr17:4168985:G:C, chr17:4181522:C:G, chr17:4182027:G:A, chr17:4136506:A:G, chr17:4184996:C:T, chr17:4164021:G:A
acinar	ATP7B	ENSG00000123191	chr13:52077943:G:A	24	2.94878e-14	-0.512599	0.0639454	0.109011	chr13:52077943:G:A, chr13:52082149:C:T, chr13:52083104:C:T, chr13:52086098:A:G, chr13:52086459:T:C, chr13:52102139:T:G, chr13:52054987:G:A, chr13:52011745:A:G, chr13:52039201:G:A, chr13:51983282:G:A, chr13:51986709:T:C, chr13:51989060:T:A, chr13:52123045:A:G, chr13:52052201:G:T, chr13:52071145:A:G, chr13:52057463:C:T, chr13:52067651:C:T, chr13:52044054:G:A, chr13:52086170:G:T, chr13:52086171:A:C, chr13:52086802:CAAG:C, chr13:52089559:T:C, chr13:52096293:G:A, chr13:52104831:G:A
acinar	ATRAID	ENSG00000138085	chr2:27209632:T:G	32	1.15939e-09	0.195062	0.030973	0.440634	chr2:27209632:T:G, chr2:27239208:C:T, chr2:27189363:G:A, chr2:27189737:T:C, chr2:27177982:C:A, chr2:27178392:C:T, chr2:27181917:G:A, chr2:27182629:C:T, chr2:27189876:C:T, chr2:27191335:G:C, chr2:27203494:G:A, chr2:27215842:G:A, chr2:27215949:G:A, chr2:27218777:A:G, chr2:27219036:A:G, chr2:27220388:C:T, chr2:27222447:G:GT, chr2:27228132:C:T, chr2:27228231:C:T, chr2:27230811:A:G, chr2:27245988:T:C, chr2:27266694:G:C, chr2:27266983:GC:G, chr2:27187741:G:A, chr2:27269806:C:T, chr2:27188486:G:A, chr2:27244730:C:T, chr2:27220751:A:G, chr2:27220850:C:T, chr2:27166665:GA:G, chr2:27166766:A:G, chr2:27166792:C:A
acinar	ATXN7	ENSG00000163635	chr3:63977002:C:G	48	1.74207e-09	-0.408535	0.0656231	0.187729	chr3:63977002:C:G, chr3:64014788:T:C, chr3:63856773:C:T, chr3:63855552:C:T, chr3:64000370:CT:C, chr3:64006045:AG:A, chr3:64010586:C:T, chr3:63871532:G:C, chr3:63900091:GCAA:G, chr3:63860996:G:A, chr3:63864984:C:G, chr3:63870409:T:C, chr3:63871194:G:A, chr3:63909627:G:C, chr3:63882920:G:A, chr3:63907049:G:C, chr3:63915504:A:G, chr3:63843104:G:A, chr3:63872957:G:C, chr3:63856545:A:T, chr3:63859290:T:A, chr3:63934200:T:C, chr3:63863367:C:A, chr3:64014147:A:C, chr3:63872161:CTT:C, chr3:63964662:C:A, chr3:64011815:G:A, chr3:63896800:T:C, chr3:63877346:G:A, chr3:63880610:A:G, chr3:63963020:A:G, chr3:63962779:G:C, chr3:64019761:C:CTA, chr3:63930944:C:T, chr3:63901459:T:C, chr3:63940560:A:G, chr3:63942063:A:G, chr3:63895873:A:C, chr3:63984516:C:G, chr3:63961452:G:A, chr3:63992199:A:G, chr3:63994158:T:C, chr3:64019550:A:G, chr3:63982224:A:G, chr3:63918207:G:A, chr3:63999191:C:CT, chr3:63982793:CGTT:C, chr3:63974143:C:CT
acinar	B4GALT7	ENSG00000027847	chr5:177628437:C:T	48	7.00289e-07	-0.148525	0.0292566	0.0972815	chr5:177628437:C:T, chr5:177660632:T:C, chr5:177637825:G:C, chr5:177631765:G:A, chr5:177639199:C:A, chr5:177660483:C:T, chr5:177658294:T:C, chr5:177661746:C:T, chr5:177611827:C:T, chr5:177656349:A:G, chr5:177602835:G:C, chr5:177633311:T:C, chr5:177616365:T:C, chr5:177625586:T:C, chr5:177635199:A:G, chr5:177654564:G:A, chr5:177615153:T:C, chr5:177600109:C:T, chr5:177603572:C:T, chr5:177621571:C:A, chr5:177625356:G:T, chr5:177668516:C:T, chr5:177678019:C:T, chr5:177656128:C:A, chr5:177653718:G:A, chr5:177606518:C:G, chr5:177665379:G:A, chr5:177604953:A:G, chr5:177653886:A:T, chr5:177603743:G:C, chr5:177598619:T:C, chr5:177598861:C:T, chr5:177668957:G:A, chr5:177677662:C:T, chr5:177576989:C:T, chr5:177679023:C:CA, chr5:177605049:C:G, chr5:177622327:TGA:T, chr5:177649656:G:T, chr5:177578692:T:C, chr5:177604347:T:C, chr5:177583995:G:T, chr5:177571496:C:G, chr5:177571902:G:A, chr5:177572932:G:A, chr5:177573806:C:G, chr5:177580512:C:T, chr5:177643558:G:T
acinar	BANF2	ENSG00000125888	chr20:17715080:C:T	6	5.49348e-13	-0.449603	0.0594178	0.513225	chr20:17715080:C:T, chr20:17693954:G:A, chr20:17697672:G:A, chr20:17712408:G:A, chr20:17714067:A:G, chr20:17715826:A:C
acinar	BCAT1	ENSG00000060982	chr12:24850836:G:A	4	6.77986e-23	0.602613	0.055916	0.325956	chr12:24850836:G:A, chr12:24852422:G:GCTATCA, chr12:24851797:C:T, chr12:24852416:C:CATTT
acinar	BCDIN3D	ENSG00000186666	chr12:49832220:C:G	305	3.9688e-06	-0.324207	0.0688914	0.175145	chr12:49832220:C:G, chr12:49837539:G:A, chr12:49838386:A:T, chr12:49811680:G:C, chr12:49843854:T:C, chr12:49808928:G:A, chr12:49805868:T:A, chr12:49850240:C:T, chr12:49795819:A:G, chr12:49796870:C:T, chr12:49792286:G:T, chr12:49868389:G:A, chr12:49856886:C:T, chr12:49778143:T:G, chr12:49779384:AGT:A, chr12:49779387:ACCACAGAC:A, chr12:49796884:A:T, chr12:49854562:T:A, chr12:49854299:T:C, chr12:49854941:T:C, chr12:49965783:CA:C, chr12:49851185:G:C, chr12:49775087:A:G, chr12:49882846:A:C, chr12:49867986:C:T, chr12:49849588:G:A, chr12:49965498:A:G, chr12:49883259:G:A, chr12:50034300:A:AAAAT, chr12:50039220:C:A, chr12:50031228:G:A, chr12:49877714:C:T, chr12:49779069:G:A, chr12:49894703:G:A, chr12:50030643:T:C, chr12:49965683:G:A, chr12:50030407:A:G, chr12:50043581:G:A, chr12:50029615:T:C, chr12:50031514:T:C, chr12:49778295:T:C, chr12:49891692:G:C, chr12:49892272:G:A, chr12:49772963:A:C, chr12:49886430:G:A, chr12:49966678:C:T, chr12:49967317:G:A, chr12:49821241:A:C, chr12:50020071:A:T, chr12:50020194:C:T, chr12:50022475:A:G, chr12:50022787:A:G, chr12:49873552:C:T, chr12:49887631:G:C, chr12:49790319:G:A, chr12:50035471:A:G, chr12:49436646:G:T, chr12:50029737:C:T, chr12:50029837:G:C, chr12:50035130:C:T, chr12:50035186:T:C, chr12:48961253:G:A, chr12:50030061:C:T, chr12:49883346:T:G, chr12:49877262:G:T, chr12:49876548:T:G, chr12:49969231:G:C, chr12:50011918:T:C, chr12:49030751:G:A, chr12:49035712:A:T, chr12:49884778:T:C, chr12:49881354:A:C, chr12:49883616:A:C, chr12:50022438:C:T, chr12:49993818:A:G, chr12:49896240:T:C, chr12:48991174:A:G, chr12:49983623:G:A, chr12:49984310:A:C, chr12:49985884:A:G, chr12:49986163:T:C, chr12:49993618:TA:T, chr12:49816752:G:A, chr12:48918910:CAG:C, chr12:50002949:G:A, chr12:50002885:G:A, chr12:50026220:G:A, chr12:49814560:A:G, chr12:49883629:T:C, chr12:49993704:G:A, chr12:50015674:C:T, chr12:49966777:A:G, chr12:50010427:A:G, chr12:50290880:C:T, chr12:50300841:G:A, chr12:49806166:A:G, chr12:49807665:T:C, chr12:49810554:C:A, chr12:49785847:T:C, chr12:49819137:T:C, chr12:49294330:G:A, chr12:49995787:A:G, chr12:50013503:T:C, chr12:49813343:T:C, chr12:49991150:T:C, chr12:50026566:A:G, chr12:50002814:T:G, chr12:49813136:A:G, chr12:49982477:C:G, chr12:49984709:T:C, chr12:49985785:C:T, chr12:49987011:G:A, chr12:49987593:G:A, chr12:49987659:T:G, chr12:49990388:T:C, chr12:49998061:A:C, chr12:50010481:G:A, chr12:50015217:A:G, chr12:49872070:C:T, chr12:50016750:C:T, chr12:49995561:C:T, chr12:49811911:G:C, chr12:49811929:G:A, chr12:49813194:T:C, chr12:49813577:A:G, chr12:49818415:GCAAT:G, chr12:49818613:T:A, chr12:48879432:C:T, chr12:50819650:A:G, chr12:50518488:C:T, chr12:50525123:C:T, chr12:50640219:A:G, chr12:50752931:AAGT:A, chr12:50012713:C:T, chr12:49852990:C:A, chr12:49216444:C:A, chr12:50800222:A:G, chr12:50544089:G:A, chr12:49277876:A:C, chr12:50582510:T:C, chr12:50015671:G:A, chr12:49872496:T:C, chr12:49873075:C:G, chr12:49873830:G:C, chr12:50544860:G:A, chr12:49815747:C:G, chr12:49817791:C:A, chr12:49820030:G:A, chr12:49034136:T:C, chr12:49268608:C:T, chr12:50005767:A:G, chr12:49816581:C:T, chr12:50035241:A:G, chr12:48963532:C:T, chr12:49884771:G:A, chr12:49786667:T:C, chr12:49811719:A:G, chr12:49788711:C:T, chr12:49722106:A:G, chr12:49258948:G:A, chr12:50010873:A:G, chr12:50027474:A:G, chr12:49996320:G:A, chr12:49970536:A:AAGGCCACAGGGCAGCTGGTG, chr12:49809383:C:T, chr12:49820854:C:T, chr12:49980534:C:T, chr12:49361451:A:G, chr12:49802498:C:T, chr12:48861425:T:C, chr12:49852918:G:A, chr12:48967271:T:C, chr12:49863312:T:C, chr12:48915318:T:C, chr12:49871019:G:A, chr12:49847652:G:A, chr12:49817623:C:T, chr12:49819293:C:T, chr12:49854260:T:A, chr12:49808637:C:T, chr12:49864759:G:T, chr12:49777320:C:T, chr12:50019128:C:A, chr12:50032588:G:A, chr12:49805691:T:C, chr12:48916435:C:CA, chr12:49864542:T:G, chr12:50029049:C:G, chr12:49029012:G:A, chr12:50597067:C:A, chr12:49330180:A:G, chr12:49794612:CA:C, chr12:49861382:A:G, chr12:49785238:G:A, chr12:50079594:G:A, chr12:49858127:G:T, chr12:49846367:C:T, chr12:49977838:G:A, chr12:49132229:G:C, chr12:49844421:A:G, chr12:48952194:G:A, chr12:49794651:T:A, chr12:48957540:T:G, chr12:49359151:A:G, chr12:49359367:C:G, chr12:49949825:A:C, chr12:48956647:T:C, chr12:48957789:C:A, chr12:49198016:A:G, chr12:49865361:G:A, chr12:48956674:T:C, chr12:49332335:T:C, chr12:49234563:G:A, chr12:49855748:G:A, chr12:49863764:G:C, chr12:49864422:G:A, chr12:49865732:G:C, chr12:49865746:A:C, chr12:49347755:C:G, chr12:50352111:G:T, chr12:49931190:G:A, chr12:48851241:A:G, chr12:49849559:C:G, chr12:49347194:G:T, chr12:49348125:A:G, chr12:49348153:C:T, chr12:49409572:G:A, chr12:49310893:T:A, chr12:49944033:G:A, chr12:49368437:T:G, chr12:49794608:C:A, chr12:50038088:G:A, chr12:49409375:G:A, chr12:49890800:A:T, chr12:49858687:A:G, chr12:49865279:T:A, chr12:50014293:T:G, chr12:49861159:A:G, chr12:49485114:T:C, chr12:49803725:G:A, chr12:50352110:G:T, chr12:48975683:C:T, chr12:48976338:A:G, chr12:48978304:C:A, chr12:49950079:A:G, chr12:49856606:C:T, chr12:49857283:T:C, chr12:49859019:T:C, chr12:49859094:T:TATATACCC, chr12:49859095:G:GAAAGAAC, chr12:49859132:G:A, chr12:49860365:C:T, chr12:49857032:C:T, chr12:50014282:G:C, chr12:48848585:TTTGTTGTTG:T, chr12:49080611:C:T, chr12:50027742:C:T, chr12:49465535:A:G, chr12:49184050:AGAG:A, chr12:48877653:A:G, chr12:48926758:G:A, chr12:49872381:G:A, chr12:49946081:A:G, chr12:49837242:A:G, chr12:49939795:C:T, chr12:49362882:C:T, chr12:49856907:A:AT, chr12:49194577:T:G, chr12:49453108:A:G, chr12:49981757:T:C, chr12:49981764:T:C, chr12:49408702:C:T, chr12:49856660:T:G, chr12:48860704:C:CT, chr12:49857337:T:C, chr12:49368582:G:A, chr12:49368616:A:G, chr12:49368796:C:G, chr12:48935519:A:G, chr12:49397113:T:G, chr12:49850012:A:G, chr12:48984073:G:A, chr12:49861038:A:G, chr12:49845676:A:G, chr12:49411089:ACT:A, chr12:49320320:A:G, chr12:49857979:G:A, chr12:48988358:C:T, chr12:49338879:A:T, chr12:49363412:C:T, chr12:49364763:C:T, chr12:49882248:G:A, chr12:50033305:C:T, chr12:48976764:G:A, chr12:49943136:G:C, chr12:49822122:C:T, chr12:49140241:A:T, chr12:49436837:C:T, chr12:49140238:A:AT, chr12:50537025:C:T, chr12:49981690:A:G, chr12:49824861:C:T, chr12:49051245:G:A, chr12:48943022:A:G, chr12:48944469:C:G
acinar	BCKDHA	ENSG00000248098	chr19:41394904:C:T	6	6.81553e-09	-0.311774	0.0521487	0.204608	chr19:41394904:C:T, chr19:41382945:AGGGGACTGGGC:A, chr19:41397794:T:G, chr19:41410644:C:A, chr19:41426923:G:A, chr19:41426158:A:G
acinar	BCL2L14	ENSG00000121380	chr12:12072368:C:T	3	1.71729e-11	0.585844	0.0835106	0.788138	chr12:12072368:C:T, chr12:12066042:C:T, chr12:12066071:G:A
acinar	BEX5	ENSG00000184515	chrX:102143112:T:C	1	4.98148e-67	0.724675	0.031322	0.999867	chrX:102143112:T:C
acinar	BIN1	ENSG00000136717	chr2:127107346:G:C	6	3.80148e-26	-0.592308	0.0504736	0.377725	chr2:127107346:G:C, chr2:127117808:C:T, chr2:127107345:C:G, chr2:127108471:C:T, chr2:127115585:T:A, chr2:127118666:C:T
acinar	BNIP1	ENSG00000113734	chr5:173168995:G:T	33	2.71606e-13	-0.423035	0.0551078	0.138969	chr5:173168995:G:T, chr5:173168021:G:A, chr5:173059736:A:G, chr5:173061414:G:A, chr5:173062413:C:G, chr5:173062998:C:T, chr5:173067769:G:A, chr5:173073583:G:C, chr5:173084547:G:A, chr5:173085510:A:AGGTT, chr5:173097032:C:T, chr5:173097534:C:T, chr5:173104345:A:AT, chr5:173107344:C:T, chr5:173125312:G:T, chr5:173125327:T:C, chr5:173133790:C:T, chr5:173139695:G:A, chr5:173149097:G:A, chr5:173164334:T:G, chr5:173095093:C:A, chr5:173088176:G:A, chr5:173150861:G:A, chr5:173130035:G:T, chr5:173120597:T:G, chr5:173142029:T:C, chr5:173145951:C:T, chr5:173147249:CA:C, chr5:173148700:C:T, chr5:173149252:A:G, chr5:173153930:G:C, chr5:173143684:G:A, chr5:173158207:A:AG
acinar	BNIP3P32	ENSG00000268830	chr19:22525810:A:G	64	8.74675e-09	-0.527188	0.0888628	0.523328	chr19:22525810:A:G, chr19:22522328:C:T, chr19:22495583:C:A, chr19:22507572:A:G, chr19:22492467:ACT:A, chr19:22499460:G:A, chr19:22502946:A:C, chr19:22505828:G:A, chr19:22514375:G:A, chr19:22493507:G:A, chr19:22530231:T:C, chr19:22530288:G:T, chr19:22530371:G:A, chr19:22530555:C:T, chr19:22530779:C:T, chr19:22529788:A:T, chr19:22525727:A:T, chr19:22526441:C:T, chr19:22526674:C:T, chr19:22526744:C:T, chr19:22526808:G:A, chr19:22526822:T:C, chr19:22527043:C:A, chr19:22529472:C:G, chr19:22461091:A:T, chr19:22526757:G:A, chr19:22526926:T:C, chr19:22526520:A:T, chr19:22526912:C:T, chr19:22525952:C:CAG, chr19:22526834:A:G, chr19:22515531:G:A, chr19:22463233:T:A, chr19:22461843:G:GC, chr19:22460943:C:T, chr19:22462832:T:C, chr19:22462914:G:A, chr19:22537036:G:A, chr19:22527749:C:T, chr19:22527275:G:A, chr19:22527346:A:ACT, chr19:22527347:G:A, chr19:22528655:T:C, chr19:22527375:C:T, chr19:22538840:C:G, chr19:22544008:ATAGT:A, chr19:22527350:T:TTGTTTATAAAAGA, chr19:22461277:A:G, chr19:22458514:G:A, chr19:22474305:G:A, chr19:22458194:A:G, chr19:22527730:A:G, chr19:22528323:T:C, chr19:22545924:G:T, chr19:22472108:C:T, chr19:22528298:G:A, chr19:22514237:G:A, chr19:22497905:T:TC, chr19:22497909:G:T, chr19:22456755:T:C, chr19:22463647:A:G, chr19:22465709:T:C, chr19:22465971:TG:T, chr19:22466013:G:C
acinar	BOLA2	ENSG00000183336	chr16:30281179:A:T	24	1.29192e-12	-0.432849	0.0582394	0.374551	chr16:30281179:A:T, chr16:30186830:A:G, chr16:30154183:A:AC, chr16:30183519:A:G, chr16:30324709:A:T, chr16:30326165:GAGCC:G, chr16:30323602:G:A, chr16:30158072:C:G, chr16:30153167:A:G, chr16:30163605:T:C, chr16:30315250:G:C, chr16:30143419:A:G, chr16:30143710:T:C, chr16:30167195:A:C, chr16:30171220:T:C, chr16:30172965:A:G, chr16:30312059:G:A, chr16:30308986:G:T, chr16:30311987:C:T, chr16:30316996:T:C, chr16:30328432:G:A, chr16:30161306:A:G, chr16:30329353:A:G, chr16:30141147:T:C
acinar	BOLA3-AS1	ENSG00000225439	chr2:74145798:G:A	5	7.17198e-39	0.562674	0.0367664	0.312876	chr2:74145798:G:A, chr2:74148330:G:A, chr2:74146064:C:T, chr2:74146215:A:T, chr2:74148677:C:T
acinar	bP-2171C21.4	ENSG00000279414	chr21:9001165:C:T	171	1.47246e-06	0.676167	0.137418	0.408197	chr21:9001165:C:T, chr21:9036291:A:T, chr21:9040940:G:A, chr21:9040452:G:A, chr21:9041280:G:A, chr21:9088457:G:A, chr21:9040500:G:A, chr21:9072196:G:A, chr21:9087484:G:A, chr21:8539437:T:C, chr21:8696711:G:A, chr21:8655731:C:G, chr21:8600340:C:T, chr21:8610677:G:T, chr21:8610678:G:T, chr21:9133223:C:T, chr21:8988637:G:A, chr21:8447068:C:T, chr21:8688695:T:A, chr21:9719462:C:T, chr21:9663948:C:T, chr21:9667142:G:T, chr21:9849125:GC:G, chr21:8859523:G:A, chr21:8528225:A:T, chr21:9039682:C:G, chr21:8587930:G:A, chr21:9640096:GT:G, chr21:9668202:C:CTTG, chr21:9086469:C:T, chr21:8675586:A:G, chr21:9133240:G:A, chr21:9881809:C:T, chr21:9664554:G:A, chr21:9986792:C:A, chr21:8575731:C:A, chr21:8702630:G:C, chr21:9802358:GT:G, chr21:9134797:G:A, chr21:8682867:G:A, chr21:8582600:T:C, chr21:9708342:A:T, chr21:8706145:G:A, chr21:9663556:C:T, chr21:9660590:G:A, chr21:9669987:A:G, chr21:8781264:C:A, chr21:9811723:C:T, chr21:10016145:C:A, chr21:9705017:G:A, chr21:8563027:G:A, chr21:8782274:T:A, chr21:8573842:C:A, chr21:8522485:C:T, chr21:9134157:G:A, chr21:9590428:A:G, chr21:9040406:C:T, chr21:9715248:G:A, chr21:9926269:A:G, chr21:9360766:C:T, chr21:8532226:C:A, chr21:9132925:G:A, chr21:8533365:G:A, chr21:8582534:C:T, chr21:9707636:G:A, chr21:9579261:G:A, chr21:9718540:C:T, chr21:9539117:C:T, chr21:8042256:A:C, chr21:9572004:A:C, chr21:9667734:G:A, chr21:9172100:T:C, chr21:9570452:G:A, chr21:8783025:G:C, chr21:9023950:CA:C, chr21:8829601:C:T, chr21:9616101:G:A, chr21:9301379:C:A, chr21:8037270:C:T, chr21:9577446:G:A, chr21:8696305:A:G, chr21:8685755:G:A, chr21:9019900:C:T, chr21:9335661:G:A, chr21:9129160:C:T, chr21:9191059:C:T, chr21:8527899:G:A, chr21:9041007:T:C, chr21:9166000:A:G, chr21:9815613:C:A, chr21:9569844:C:T, chr21:9931797:C:A, chr21:9551769:T:A, chr21:9593728:C:T, chr21:9774572:TG:T, chr21:8703593:T:C, chr21:10020860:A:G, chr21:9633763:C:T, chr21:9129134:G:T, chr21:9040808:C:G, chr21:9663721:C:T, chr21:9918851:T:TA, chr21:8690133:A:C, chr21:8705090:A:C, chr21:8694647:G:A, chr21:9041090:G:T, chr21:9100200:A:G, chr21:8793038:T:G, chr21:9550401:C:G, chr21:9599658:T:A, chr21:9592719:C:T, chr21:8606878:A:G, chr21:9550564:G:A, chr21:8689229:T:C, chr21:9668503:A:T, chr21:9040052:A:G, chr21:9600950:A:T, chr21:8564013:A:G, chr21:9096867:G:C, chr21:9107865:C:T, chr21:9134386:T:C, chr21:10025349:T:C, chr21:9107857:T:C, chr21:9683849:GT:G, chr21:9906824:G:A, chr21:9572381:GTC:G, chr21:9114993:C:A, chr21:9806069:G:C, chr21:8524779:C:T, chr21:9921128:CA:C, chr21:10009666:A:T, chr21:9546390:C:T, chr21:9550559:T:A, chr21:9986584:T:C, chr21:9371249:T:G, chr21:9040338:T:C, chr21:8564782:T:C, chr21:9610513:G:A, chr21:9904844:A:G, chr21:9193583:T:C, chr21:9611492:G:T, chr21:9992403:C:T, chr21:9144534:G:A, chr21:8837559:C:G, chr21:9678629:C:T, chr21:9587037:TG:T, chr21:8689294:T:C, chr21:9635113:A:C, chr21:9574062:G:A, chr21:9922643:ACAAG:A, chr21:9185866:G:T, chr21:8823605:T:G, chr21:8698822:A:T, chr21:8530638:A:G, chr21:9528705:C:G, chr21:8831866:G:A, chr21:9668505:C:A, chr21:8844946:T:A, chr21:9822902:TG:T, chr21:9808091:AGT:A, chr21:8527656:TAA:T, chr21:9038215:A:G, chr21:8697181:G:A, chr21:9084445:C:T, chr21:9604367:C:T, chr21:8655149:C:A, chr21:8682971:G:C, chr21:8552046:A:G, chr21:8686921:C:T, chr21:9715335:G:A, chr21:9592645:G:A
acinar	BRWD1	ENSG00000185658	chr21:39320707:C:G	157	1.63833e-06	-0.144204	0.0294427	0.0395867	chr21:39320707:C:G, chr21:39328005:C:T, chr21:39332834:C:G, chr21:39331527:G:A, chr21:39335115:G:A, chr21:39336049:A:G, chr21:39328167:C:T, chr21:39328482:A:G, chr21:39314595:C:T, chr21:39207943:A:G, chr21:39208077:C:T, chr21:39334668:C:T, chr21:39209604:T:C, chr21:39333921:G:A, chr21:39327387:A:G, chr21:39314152:G:C, chr21:39326240:A:G, chr21:39326419:T:TG, chr21:39330210:A:C, chr21:39235917:C:T, chr21:39218698:A:C, chr21:39316439:G:A, chr21:39314401:T:C, chr21:39197585:G:A, chr21:39176929:C:A, chr21:39200146:G:A, chr21:39209825:G:A, chr21:39317245:C:A, chr21:39319012:T:C, chr21:39321564:T:C, chr21:39322600:A:G, chr21:39186673:GTTCAC:G, chr21:39313736:T:C, chr21:39236180:G:A, chr21:39208243:G:A, chr21:39330945:T:TAATA, chr21:39303567:G:T, chr21:39255399:C:T, chr21:39280114:A:C, chr21:39185540:TG:T, chr21:39202379:A:G, chr21:39241860:A:G, chr21:39245219:C:T, chr21:39313313:A:G, chr21:39255280:C:T, chr21:39185514:CCT:C, chr21:39315285:A:T, chr21:39251208:T:C, chr21:39327450:A:C, chr21:39245318:T:C, chr21:39247961:G:A, chr21:39182767:C:T, chr21:39202265:C:T, chr21:39261705:G:C, chr21:39242372:T:C, chr21:39243441:T:C, chr21:39267176:T:G, chr21:39268040:A:C, chr21:39284316:C:T, chr21:39336927:C:T, chr21:39262132:G:A, chr21:39309804:G:A, chr21:39323399:A:G, chr21:39304381:C:T, chr21:39316861:C:CG, chr21:39291195:G:T, chr21:39291734:CCT:C, chr21:39306269:C:T, chr21:39203500:G:A, chr21:39303241:G:A, chr21:39267580:C:G, chr21:39246957:A:C, chr21:39286537:CAG:C, chr21:39311333:A:G, chr21:39303437:T:G, chr21:39286664:G:A, chr21:39291255:G:A, chr21:39301476:GC:G, chr21:39306281:G:A, chr21:39311533:C:T, chr21:39223591:G:A, chr21:39224159:G:A, chr21:39336892:C:T, chr21:39175078:A:G, chr21:39332956:C:A, chr21:39176161:A:T, chr21:39305767:G:A, chr21:39310046:G:C, chr21:39178057:T:A, chr21:39216893:G:A, chr21:39307042:C:T, chr21:39222730:C:G, chr21:39167688:T:C, chr21:39189086:G:T, chr21:39304436:CA:C, chr21:39313320:A:G, chr21:39234488:G:A, chr21:39328688:G:T, chr21:39329243:A:G, chr21:39177540:T:C, chr21:39177363:G:C, chr21:39192276:C:G, chr21:39318471:A:C, chr21:39323573:G:A, chr21:39188336:T:C, chr21:39194141:A:G, chr21:39318611:A:G, chr21:39222097:T:C, chr21:39180017:A:G, chr21:39180018:G:GT, chr21:39333587:T:C, chr21:39160427:T:C, chr21:39171885:T:C, chr21:39176926:A:G, chr21:39169013:T:C, chr21:39143569:T:C, chr21:39144144:G:A, chr21:39144362:G:C, chr21:39149862:G:A, chr21:39291694:T:C, chr21:39180482:A:G, chr21:39156795:G:C, chr21:39157204:T:C, chr21:39336776:A:C, chr21:39148857:A:C, chr21:39165910:T:A, chr21:39234056:T:C, chr21:39179662:A:G, chr21:39168319:A:G, chr21:39276339:G:A, chr21:39221613:G:A, chr21:39182429:C:A, chr21:39256799:T:G, chr21:39281426:G:C, chr21:39266315:A:G, chr21:39183690:A:AGG, chr21:39222972:C:A, chr21:39272136:T:G, chr21:39164728:A:T, chr21:39165257:T:C, chr21:39171411:A:C, chr21:39162831:C:T, chr21:39163290:G:A, chr21:39163345:A:G, chr21:39164808:T:C, chr21:39164984:G:A, chr21:39169100:GATGATC:G, chr21:39335381:G:A, chr21:39233979:C:A, chr21:39308268:G:A, chr21:39195790:C:G, chr21:39289955:C:G, chr21:39222974:G:GA, chr21:39222946:C:CA, chr21:39167834:G:A, chr21:39249232:G:A, chr21:39144946:C:T
acinar	BSCL2	ENSG00000168000	chr11:62806009:A:G	22	5.26602e-09	-0.424062	0.0703744	0.484253	chr11:62806009:A:G, chr11:62798240:G:C, chr11:62841205:C:T, chr11:62984340:T:C, chr11:62919864:C:T, chr11:62890511:G:C, chr11:62985115:T:C, chr11:62958365:C:T, chr11:62945970:A:G, chr11:62933494:C:T, chr11:62966350:A:G, chr11:62967048:T:C, chr11:62973968:T:C, chr11:62974244:C:T, chr11:62974720:G:A, chr11:62975047:T:C, chr11:62975583:C:T, chr11:62977881:G:C, chr11:62980343:G:T, chr11:62981507:C:T, chr11:62982118:G:A, chr11:62984439:C:A
acinar	BSPRY	ENSG00000119411	chr9:113350183:A:C	1	2.94191e-51	-0.723226	0.0386726	0.998562	chr9:113350183:A:C
acinar	C10orf35	ENSG00000171224	chr10:69635566:G:T	1	5.72703e-18	0.363817	0.039317	0.952761	chr10:69635566:G:T
acinar	C12orf43	ENSG00000157895	chr12:120992734:C:A	4	1.22892e-12	0.336373	0.0452104	0.561823	chr12:120992734:C:A, chr12:121000339:C:T, chr12:121003530:T:C, chr12:121002460:G:A
acinar	C14orf79	ENSG00000140104	chr14:104985884:T:TGCGGGGCCCGGGCCCGGGCCCAGGACAC	7	2.03414e-14	0.355606	0.0440535	0.391311	chr14:104985884:T:TGCGGGGCCCGGGCCCGGGCCCAGGACAC, chr14:104983775:C:T, chr14:104983772:T:C, chr14:104981896:G:C, chr14:104982000:A:G, chr14:104988192:A:G, chr14:104985495:T:C
acinar	C15orf27	ENSG00000169758	chr15:76110133:G:A	23	1.73664e-06	-0.260866	0.0533979	0.0946689	chr15:76110133:G:A, chr15:76111552:C:T, chr15:76113229:G:A, chr15:76114610:A:C, chr15:76114260:T:C, chr15:76113988:G:A, chr15:76112424:G:A, chr15:76111446:T:C, chr15:76110283:A:G, chr15:76111752:A:G, chr15:76111573:G:A, chr15:76111589:A:G, chr15:76114779:T:C, chr15:76116473:G:A, chr15:76116358:A:G, chr15:76116365:T:C, chr15:76115749:G:A, chr15:76116790:T:C, chr15:76116969:G:T, chr15:76117439:C:T, chr15:76117520:A:C, chr15:76117584:C:T, chr15:76117592:G:A
acinar	C15orf40	ENSG00000169609	chr15:82864664:AG:A	167	1.73583e-06	-0.210804	0.0431496	0.0667366	chr15:82864664:AG:A, chr15:82993043:G:T, chr15:82916956:A:C, chr15:82916958:T:C, chr15:82863022:T:A, chr15:82982001:T:C, chr15:82880535:T:C, chr15:82865669:C:T, chr15:82962071:A:T, chr15:82915891:G:T, chr15:82862716:C:T, chr15:83009642:G:T, chr15:82994253:A:G, chr15:82991546:T:A, chr15:83001321:A:C, chr15:82995439:C:G, chr15:83016688:A:G, chr15:82954671:A:G, chr15:82978988:G:A, chr15:82954314:G:A, chr15:83028268:G:A, chr15:83025990:C:T, chr15:82866110:G:A, chr15:82942610:C:T, chr15:83020952:A:T, chr15:83028424:G:A, chr15:82972601:G:C, chr15:82934097:G:A, chr15:82977579:T:C, chr15:82876339:A:G, chr15:82900324:G:A, chr15:82946202:T:A, chr15:83029110:ATAGT:A, chr15:82937480:T:C, chr15:82898275:T:A, chr15:82898276:C:A, chr15:82995135:TG:T, chr15:82995189:T:C, chr15:82945511:G:GGTC, chr15:83009661:T:G, chr15:83036931:A:G, chr15:83217906:C:A, chr15:83018007:T:C, chr15:82881288:C:T, chr15:82882245:C:CCCTGCCCCTG, chr15:82882561:G:A, chr15:83176742:G:A, chr15:83135725:G:A, chr15:83016559:TA:T, chr15:83016562:A:T, chr15:83218314:C:T, chr15:83021162:T:G, chr15:83086304:T:C, chr15:83065641:T:C, chr15:82995130:A:G, chr15:83050305:C:G, chr15:83101071:T:C, chr15:82939478:C:T, chr15:83025326:C:G, chr15:83038531:C:G, chr15:83277538:T:A, chr15:83105871:C:T, chr15:82877864:T:TG, chr15:83026354:C:T, chr15:83034926:C:G, chr15:83037836:G:A, chr15:83040573:G:A, chr15:83052144:A:G, chr15:83056084:AT:A, chr15:83065080:T:C, chr15:83075068:GAGA:G, chr15:83112879:C:T, chr15:83113107:C:A, chr15:82920143:A:G, chr15:83075653:C:T, chr15:82898044:C:T, chr15:83051661:T:A, chr15:83054295:C:A, chr15:83057515:A:T, chr15:82912266:C:A, chr15:83054309:G:C, chr15:83080406:C:T, chr15:83011577:G:A, chr15:83024524:T:C, chr15:83031717:C:T, chr15:82915413:C:A, chr15:82915418:T:C, chr15:83093658:G:GAACACTTCCACTACAAAAC, chr15:82909709:C:T, chr15:82877225:A:T, chr15:83054589:G:C, chr15:82973032:A:T, chr15:82876102:A:C, chr15:83112722:T:C, chr15:83019881:A:G, chr15:83191084:G:T, chr15:82901329:C:A, chr15:83047101:G:A, chr15:83148807:T:C, chr15:83110931:T:C, chr15:83116651:G:C, chr15:83038263:A:C, chr15:82915313:G:A, chr15:83168307:C:CA, chr15:82907276:C:G, chr15:83217777:C:A, chr15:83043851:T:C, chr15:83038433:G:A, chr15:82908141:A:ACTTT, chr15:82895836:G:A, chr15:83116971:C:T, chr15:83062730:CAT:C, chr15:83071365:C:G, chr15:83203961:T:C, chr15:83042716:A:C, chr15:83084930:T:G, chr15:82892543:G:A, chr15:83167620:A:G, chr15:82898169:G:C, chr15:83038951:C:T, chr15:82913459:A:G, chr15:83031570:C:A, chr15:83293555:A:T, chr15:83101055:T:C, chr15:83205726:G:C, chr15:83206185:G:A, chr15:83039313:C:G, chr15:83286784:A:G, chr15:83214788:G:T, chr15:83203955:T:C, chr15:83149520:G:A, chr15:83022531:C:A, chr15:82333862:G:T, chr15:83149398:T:A, chr15:83155499:C:G, chr15:83054807:G:A, chr15:83065130:GCTGA:G, chr15:83164829:T:C, chr15:83166633:C:G, chr15:83168953:C:T, chr15:83170001:A:G, chr15:83174362:A:C, chr15:83185645:A:G, chr15:83280718:C:T, chr15:83139351:T:C, chr15:83209377:C:T, chr15:83179574:G:A, chr15:82910937:G:GA, chr15:82910939:G:GT, chr15:82912335:T:C, chr15:83285889:GGGCGTCCT:G, chr15:83080236:G:C, chr15:83173728:A:C, chr15:83290348:C:G, chr15:82911449:G:A, chr15:83280999:A:C, chr15:83124870:A:T, chr15:83128589:T:C, chr15:83130880:C:T, chr15:83133950:C:A, chr15:83136109:C:T, chr15:83140058:G:A, chr15:83150912:G:A, chr15:83153131:C:T, chr15:83153492:T:A, chr15:83181319:G:A, chr15:83186577:A:G
acinar	C15orf56	ENSG00000176753	chr15:40256959:C:T	9	1.13163e-08	0.32918	0.0559365	0.937354	chr15:40256959:C:T, chr15:40144598:G:A, chr15:40252292:A:G, chr15:40251022:A:G, chr15:40145891:T:C, chr15:40145919:G:A, chr15:40146358:A:T, chr15:40147511:G:A, chr15:40147963:A:G
acinar	C15orf65	ENSG00000261652	chr15:55397208:C:T	102	3.16405e-09	0.426814	0.0697599	0.0396767	chr15:55397208:C:T, chr15:55434239:T:C, chr15:55397163:G:A, chr15:55419830:A:G, chr15:55352478:A:G, chr15:55430684:C:A, chr15:55382481:A:G, chr15:55401924:C:T, chr15:55421422:T:C, chr15:55363418:A:T, chr15:55405758:G:GAAAT, chr15:55394486:T:C, chr15:55372022:G:A, chr15:55373115:C:A, chr15:55373308:C:T, chr15:55382000:C:T, chr15:55382573:G:A, chr15:55383747:C:A, chr15:55383924:C:G, chr15:55388447:A:G, chr15:55391153:C:T, chr15:55393696:C:T, chr15:55394519:A:T, chr15:55397432:CAAG:C, chr15:55398318:A:G, chr15:55398936:T:C, chr15:55398953:G:A, chr15:55400376:T:C, chr15:55401415:C:G, chr15:55402404:T:C, chr15:55405231:A:G, chr15:55405756:TC:T, chr15:55405766:C:G, chr15:55407344:TCCCCTGAGACGTGTGGGA:T, chr15:55408150:G:C, chr15:55408229:G:A, chr15:55408783:C:A, chr15:55410637:A:G, chr15:55415661:T:C, chr15:55415754:C:T, chr15:55416268:A:T, chr15:55416573:T:C, chr15:55416640:A:G, chr15:55416820:T:G, chr15:55419611:A:T, chr15:55419735:A:G, chr15:55420343:T:TGC, chr15:55420659:C:T, chr15:55421021:T:C, chr15:55422990:C:T, chr15:55423071:G:T, chr15:55423633:C:A, chr15:55427223:A:C, chr15:55436068:G:A, chr15:55437369:T:C, chr15:55438145:C:T, chr15:55437736:T:C, chr15:55381946:G:A, chr15:55398634:A:T, chr15:55408050:G:A, chr15:55360983:A:G, chr15:55361393:A:G, chr15:55362066:T:C, chr15:55362859:G:A, chr15:55362864:A:AC, chr15:55364992:T:C, chr15:55392887:A:G, chr15:55413491:T:G, chr15:55393448:G:T, chr15:55366617:C:T, chr15:55358813:G:A, chr15:55372891:T:C, chr15:55383171:T:C, chr15:55411813:C:A, chr15:55430953:G:C, chr15:55387610:A:T, chr15:55389772:A:G, chr15:55364642:A:G, chr15:55364052:C:T, chr15:55406955:C:G, chr15:55368959:A:C, chr15:55391545:CAG:C, chr15:55401488:G:A, chr15:55374699:T:C, chr15:55376446:C:G, chr15:55376663:C:T, chr15:55377194:T:C, chr15:55377784:C:G, chr15:55377941:T:C, chr15:55380655:C:T, chr15:55381232:G:A, chr15:55381307:A:G, chr15:55370857:CAG:C, chr15:55380505:C:T, chr15:55370007:AAT:A, chr15:55380850:T:TAAAAATACAAAA, chr15:55386117:C:T, chr15:55423149:G:A, chr15:55375371:T:G, chr15:55354398:T:C, chr15:55355588:A:G, chr15:55354490:C:T
acinar	C16orf13	ENSG00000130731	chr16:636337:G:A	1	5.18194e-29	0.551686	0.0439307	1	chr16:636337:G:A
acinar	C19orf54	ENSG00000188493	chr19:40751911:C:A	7	6.45819e-10	-0.221699	0.0346363	0.452819	chr19:40751911:C:A, chr19:40749595:C:G, chr19:40751271:G:C, chr19:40746867:T:C, chr19:40746831:C:G, chr19:40745275:T:G, chr19:40736070:G:T
acinar	C1orf109	ENSG00000116922	chr1:37687438:T:A	18	9.42408e-15	0.319927	0.0390757	0.161055	chr1:37687438:T:A, chr1:37690051:C:A, chr1:37681494:T:C, chr1:37690518:C:G, chr1:37682451:T:G, chr1:37682452:G:A, chr1:37690755:T:C, chr1:37688498:A:G, chr1:37691952:T:C, chr1:37688150:A:G, chr1:37684175:A:G, chr1:37684020:C:G, chr1:37686033:T:C, chr1:37686837:C:G, chr1:37689469:G:GGT, chr1:37689593:G:C, chr1:37683521:C:T, chr1:37722317:T:C
acinar	C1orf123	ENSG00000162384	chr1:53207016:T:C	29	2.43894e-08	-0.173288	0.0301848	0.081537	chr1:53207016:T:C, chr1:53195101:A:G, chr1:53197456:G:T, chr1:53209860:T:C, chr1:53214206:T:C, chr1:53214418:G:A, chr1:53216434:A:C, chr1:53218652:A:G, chr1:53219252:A:G, chr1:53228258:T:C, chr1:53230379:C:T, chr1:53237400:C:A, chr1:53228159:C:T, chr1:53218249:C:G, chr1:53226816:A:G, chr1:53226765:T:A, chr1:53200436:T:C, chr1:53228716:T:C, chr1:53228393:C:T, chr1:53227418:G:T, chr1:53235909:A:G, chr1:53239502:A:T, chr1:53280923:A:T, chr1:53257080:A:C, chr1:53270577:A:G, chr1:53248467:C:T, chr1:53234436:C:T, chr1:53251984:G:A, chr1:53247055:C:T
acinar	C20orf196	ENSG00000171984	chr20:5804500:T:G	23	5.45778e-08	-0.273583	0.048968	0.356006	chr20:5804500:T:G, chr20:5786843:G:C, chr20:5795437:A:G, chr20:5801140:C:T, chr20:5741583:G:A, chr20:5795978:C:T, chr20:5800238:C:T, chr20:5805426:A:G, chr20:5751065:A:G, chr20:5797566:AAAG:A, chr20:5805417:G:A, chr20:5791250:CAAATAAATA:C, chr20:5802772:G:T, chr20:5734638:A:G, chr20:5804894:G:A, chr20:5805247:C:T, chr20:5804548:C:T, chr20:5749986:T:C, chr20:5747591:C:A, chr20:5745755:C:T, chr20:5748490:T:C, chr20:5748625:C:T, chr20:5749083:C:T
acinar	C21orf2	ENSG00000160226	chr21:44339863:T:A	3	2.52184e-36	0.646135	0.0442467	0.895181	chr21:44339863:T:A, chr21:44339472:T:C, chr21:44339162:C:T
acinar	C21orf33	ENSG00000160221	chr21:44072497:A:G	5	4.66898e-65	1.27916	0.0566769	0.198726	chr21:44072497:A:G, chr21:44089769:A:C, chr21:44093927:T:C, chr21:44092368:A:G, chr21:44093664:G:A
acinar	C2orf27B	ENSG00000186825	chr2:131787821:T:C	686	2.19862e-06	-0.386187	0.0798783	0.0740391	chr2:131787821:T:C, chr2:131790053:A:T, chr2:131790999:A:C, chr2:131741190:C:T, chr2:131785672:T:C, chr2:131790743:C:T, chr2:131786575:A:T, chr2:131744126:T:C, chr2:131760291:C:T, chr2:131786692:A:T, chr2:131802861:C:T, chr2:131732917:A:G, chr2:131743030:G:A, chr2:131758154:T:A, chr2:131735419:A:G, chr2:131812731:C:T, chr2:131733516:C:G, chr2:131740419:T:C, chr2:131816376:G:A, chr2:131828794:C:CT, chr2:131829476:C:A, chr2:131830124:C:G, chr2:131734191:C:T, chr2:131810066:G:A, chr2:131821224:A:G, chr2:131775884:A:AG, chr2:131840303:T:C, chr2:131782724:C:T, chr2:131783670:T:C, chr2:131730654:C:A, chr2:131788770:C:G, chr2:131725573:A:G, chr2:131835872:G:A, chr2:131834904:AGGTGCTGTGT:A, chr2:131834925:A:C, chr2:131835115:C:T, chr2:131835605:C:T, chr2:131817107:C:T, chr2:131819674:AGGCACTTCCCACAGCATCTGC:A, chr2:131724230:G:C, chr2:131834886:G:A, chr2:131819369:C:T, chr2:131792353:CT:C, chr2:131816176:G:T, chr2:131819121:C:T, chr2:131822941:A:C, chr2:131713610:G:T, chr2:131844404:G:A, chr2:131697560:C:T, chr2:131836639:A:T, chr2:131836743:T:G, chr2:131836996:C:A, chr2:131837347:A:G, chr2:131876104:G:T, chr2:131713032:A:G, chr2:131713355:A:C, chr2:131714744:G:A, chr2:131714967:C:G, chr2:131712041:G:T, chr2:131836063:C:T, chr2:131755500:C:T, chr2:131824452:T:C, chr2:131920387:C:A, chr2:131791827:G:A, chr2:131794983:T:C, chr2:131906860:C:T, chr2:131826847:G:T, chr2:131827872:C:T, chr2:131827985:C:T, chr2:131832075:C:A, chr2:131699176:G:T, chr2:131829380:C:T, chr2:131830173:C:T, chr2:131830383:G:A, chr2:131830681:G:A, chr2:131910478:C:G, chr2:131783566:T:C, chr2:131723918:AG:A, chr2:131723853:G:C, chr2:131833129:T:C, chr2:131829540:G:T, chr2:131723579:A:T, chr2:131723580:T:C, chr2:131723672:T:G, chr2:131723897:C:T, chr2:131829484:A:C, chr2:131726809:A:G, chr2:131779453:G:A, chr2:131931058:C:A, chr2:132090408:A:G, chr2:131723075:T:C, chr2:131728826:T:C, chr2:131781027:C:G, chr2:131803688:G:C, chr2:131726418:G:T, chr2:131781799:G:T, chr2:131782052:G:A, chr2:131782138:G:T, chr2:131782170:G:A, chr2:131782369:G:T, chr2:131725645:AAC:A, chr2:132080543:T:C, chr2:132080630:G:A, chr2:132088323:A:C, chr2:131786576:G:T, chr2:131835946:A:G, chr2:132352857:G:T, chr2:131728023:C:T, chr2:131781030:G:GAACACATAATT, chr2:131827393:A:T, chr2:131832067:G:A, chr2:131832073:A:G, chr2:131832194:A:C, chr2:131833905:T:C, chr2:131834605:T:C, chr2:131835116:A:G, chr2:131780988:T:G, chr2:131777829:A:G, chr2:131740803:T:TG, chr2:131778724:G:T, chr2:131780099:T:G, chr2:131780842:A:G, chr2:131777494:G:C, chr2:131777640:C:T, chr2:131777952:A:G, chr2:131778229:T:C, chr2:131717147:AT:A, chr2:131826457:A:G, chr2:131828758:G:GC, chr2:131829101:C:G, chr2:131830666:G:C, chr2:131829707:G:A, chr2:131832601:T:C, chr2:131726775:TAATA:T, chr2:131726140:CAATTG:C, chr2:131727794:G:T, chr2:131778482:G:C, chr2:131776273:C:T, chr2:131740536:A:T, chr2:131778558:A:G, chr2:131742216:A:G, chr2:132088175:G:T, chr2:132253595:A:G, chr2:132046156:A:G, chr2:132046193:G:A, chr2:131831865:A:C, chr2:131741271:T:C, chr2:131800762:G:T, chr2:131808024:C:T, chr2:131824302:G:A, chr2:131828217:A:G, chr2:131789326:G:T, chr2:132043167:C:CAG, chr2:131678016:G:A, chr2:132053825:G:A, chr2:131752507:A:G, chr2:132046024:T:C, chr2:131803698:C:A, chr2:131731616:ACTTTT:A, chr2:131779589:A:G, chr2:131735589:T:G, chr2:132091553:C:T, chr2:131823370:C:G, chr2:132091646:T:C, chr2:132094443:T:C, chr2:131817743:A:G, chr2:131820653:C:G, chr2:132009578:TA:T, chr2:131734413:G:T, chr2:131735284:T:C, chr2:131819148:T:C, chr2:132648838:G:A, chr2:132649011:T:C, chr2:131782360:A:T, chr2:131746000:T:C, chr2:131775534:T:G, chr2:131681870:C:A, chr2:132049580:G:A, chr2:131734135:G:T, chr2:131714055:C:T, chr2:132094412:G:A, chr2:132043302:G:A, chr2:131935229:A:C, chr2:132064299:G:A, chr2:131653272:TTC:T, chr2:132262361:G:C, chr2:131860216:A:G, chr2:132098201:C:A, chr2:132256396:C:T, chr2:132257630:C:CA, chr2:132216366:G:A, chr2:132238433:G:A, chr2:132039337:G:A, chr2:131738128:A:T, chr2:132253548:T:C, chr2:132649738:G:C, chr2:132260170:A:G, chr2:131736609:G:C, chr2:131730549:G:C, chr2:131736303:T:G, chr2:131713780:T:C, chr2:131714291:T:C, chr2:131797708:G:A, chr2:132649260:T:C, chr2:132650184:A:G, chr2:132041476:A:G, chr2:131675714:TG:T, chr2:131736598:G:A, chr2:131752295:G:A, chr2:131723953:C:A, chr2:131723956:C:T, chr2:132059965:A:T, chr2:132409184:C:T, chr2:131887768:A:C, chr2:131717020:A:G, chr2:132048416:A:C, chr2:132352522:C:T, chr2:132237154:T:C, chr2:131734189:C:T, chr2:132188793:C:G, chr2:131687135:T:C, chr2:131732268:G:A, chr2:131662772:A:G, chr2:131723413:C:T, chr2:132251344:C:G, chr2:131815325:C:T, chr2:131804562:C:T, chr2:131703823:G:C, chr2:132341687:A:T, chr2:131805301:A:G, chr2:131813044:T:C, chr2:131706298:T:G, chr2:132043154:G:T, chr2:131813649:T:G, chr2:131739492:G:A, chr2:131708516:C:A, chr2:132037487:G:C, chr2:131812985:TTAACCCC:T, chr2:131686709:G:A, chr2:131686125:C:T, chr2:132094254:C:G, chr2:131683597:A:C, chr2:132650453:T:G, chr2:132253575:A:G, chr2:132254538:T:C, chr2:132219140:A:G, chr2:132225321:C:T, chr2:132225694:G:A, chr2:132227674:G:C, chr2:132233855:C:T, chr2:132237598:C:T, chr2:132242816:C:T, chr2:132248205:G:A, chr2:132249728:T:A, chr2:131683519:G:C, chr2:132218402:A:T, chr2:131789391:C:T, chr2:131317144:C:T, chr2:132059554:AGTC:A, chr2:131786218:C:T, chr2:131786638:C:T, chr2:131787805:G:A, chr2:131789578:T:C, chr2:131789863:C:A, chr2:131789973:G:A, chr2:131790006:G:C, chr2:131705405:C:T, chr2:132352789:G:T, chr2:131701239:T:A, chr2:131789807:G:A, chr2:132038355:A:AAGG, chr2:131819304:G:C, chr2:131786969:T:C, chr2:132211711:G:A, chr2:132206724:G:T, chr2:131822746:T:G, chr2:131823143:T:G, chr2:131818033:T:C, chr2:131818143:A:T, chr2:131820748:A:G, chr2:131820865:C:A, chr2:132037299:A:C, chr2:132037738:A:C, chr2:132038039:G:A, chr2:132651109:G:A, chr2:131721486:G:T, chr2:131721898:G:T, chr2:131728093:T:C, chr2:132071144:A:T, chr2:132043203:C:T, chr2:132292861:CTT:C, chr2:131573835:C:T, chr2:131573839:G:C, chr2:131573885:A:T, chr2:132242661:G:T, chr2:131822173:C:A, chr2:131689631:G:A, chr2:131573926:T:C, chr2:131573927:A:G, chr2:132641062:C:T, chr2:132352691:A:G, chr2:132055040:C:CTG, chr2:131685955:G:A, chr2:132257847:G:C, chr2:132193275:G:C, chr2:131803223:G:A, chr2:131573802:A:C, chr2:131573808:A:G, chr2:131573820:G:A, chr2:131573821:G:T, chr2:132257530:T:C, chr2:132159127:C:T, chr2:131827318:CCT:C, chr2:132257274:A:G, chr2:132264519:A:G, chr2:131706088:C:G, chr2:131718873:C:T, chr2:132088380:G:A, chr2:132009567:C:T, chr2:131694728:A:G, chr2:131816962:T:C, chr2:132218964:G:A, chr2:132256198:T:G, chr2:132249808:T:C, chr2:131924583:A:G, chr2:131681650:T:A, chr2:132678557:T:C, chr2:131574328:T:C, chr2:132327577:G:T, chr2:132328207:A:T, chr2:131821761:T:C, chr2:131935821:A:AC, chr2:131574873:C:T, chr2:131575074:C:T, chr2:131575274:T:TTC, chr2:131813915:G:A, chr2:132264309:A:C, chr2:132102701:A:C, chr2:131706238:C:G, chr2:132205946:A:G, chr2:131694307:T:TTTA, chr2:132264069:A:ATAAATAAATAAATAAAT, chr2:131694303:G:T, chr2:132210508:G:A, chr2:132051276:G:T, chr2:132714481:G:A, chr2:131832176:G:A, chr2:132259508:T:A, chr2:132051599:C:G, chr2:132260695:A:G, chr2:131717702:G:C, chr2:132098233:G:C, chr2:131697682:G:A, chr2:132041540:C:T, chr2:132074643:C:T, chr2:130805502:G:A, chr2:132256558:G:A, chr2:131573836:C:T, chr2:132105313:T:C, chr2:132025620:G:A, chr2:131692191:T:G, chr2:132098041:T:C, chr2:132771380:C:G, chr2:132102027:A:AC, chr2:132063316:A:T, chr2:132310336:T:G, chr2:132681945:G:A, chr2:132028001:TA:T, chr2:132071586:A:T, chr2:132076394:C:G, chr2:131693153:C:A, chr2:131573917:C:T, chr2:131573922:G:C, chr2:132063123:T:A, chr2:132258003:T:C, chr2:132258366:T:G, chr2:132261787:T:C, chr2:132265900:C:A, chr2:132032647:C:T, chr2:132027875:A:G, chr2:131707540:C:A, chr2:132202130:T:C, chr2:132105585:C:T, chr2:131687818:G:A, chr2:131690740:C:T, chr2:131692501:T:C, chr2:131700817:C:T, chr2:131701594:C:T, chr2:131704892:G:A, chr2:131705987:T:A, chr2:131706485:G:A, chr2:131840395:G:T, chr2:132638606:C:T, chr2:132220547:G:T, chr2:132350542:CT:C, chr2:130819494:A:G, chr2:131682467:T:C, chr2:132305809:A:G, chr2:131828025:A:G, chr2:132088232:A:G, chr2:131573983:T:A, chr2:132337959:C:T, chr2:132078361:G:T, chr2:132080644:G:C, chr2:132080834:A:G, chr2:132082018:A:C, chr2:132086164:G:A, chr2:132086204:T:C, chr2:132088660:A:G, chr2:132088668:T:C, chr2:130826186:A:G, chr2:132202177:G:GA, chr2:132088823:A:AT, chr2:132338633:T:C, chr2:132090218:T:G, chr2:131695447:T:C, chr2:132347564:G:A, chr2:130805960:G:A, chr2:130807259:C:T, chr2:130808074:G:A, chr2:132224803:T:C, chr2:131757891:T:A, chr2:132441879:C:G, chr2:130816977:C:T, chr2:130817367:T:C, chr2:130821707:T:C, chr2:132217141:C:T, chr2:131930802:T:C, chr2:132088757:T:C, chr2:132222526:G:A, chr2:132232215:C:T, chr2:132234633:A:C, chr2:131576368:T:G, chr2:132103479:T:C, chr2:132108683:C:A, chr2:132338913:C:T, chr2:132058543:T:C, chr2:132088776:G:A, chr2:132052803:T:C, chr2:132710853:T:C, chr2:131349155:A:G, chr2:131699819:T:C, chr2:132242545:AT:A, chr2:132301424:C:A, chr2:131831779:T:C, chr2:132767349:C:T, chr2:131702011:G:T, chr2:131675919:G:C, chr2:131678191:G:A, chr2:131678860:A:G, chr2:131679636:C:G, chr2:131679673:T:C, chr2:132140527:C:T, chr2:132146088:T:C, chr2:132147246:C:T, chr2:131716646:A:G, chr2:132044358:G:A, chr2:132096203:C:T, chr2:132039227:A:T, chr2:132220846:T:C, chr2:132229722:A:C, chr2:132027910:A:C, chr2:132330246:A:G, chr2:132250157:C:A, chr2:132102933:T:A, chr2:132101121:G:C, chr2:131698955:C:A, chr2:132053900:C:T, chr2:132062999:ATAT:A, chr2:131574664:A:G, chr2:132111351:C:T, chr2:132759026:C:A, chr2:132136569:C:A, chr2:131834830:T:C, chr2:131610061:T:A, chr2:132053271:A:C, chr2:131815587:G:C, chr2:132333401:T:C, chr2:132242692:T:C, chr2:132079036:T:C, chr2:132236616:G:C, chr2:132304572:T:C, chr2:132048273:G:A, chr2:132100242:G:A, chr2:132159242:A:C, chr2:132045527:C:T, chr2:132064867:C:T, chr2:132070763:C:T, chr2:132085158:C:G, chr2:132337801:T:C, chr2:132338277:T:C, chr2:132338379:A:G, chr2:132338389:A:G, chr2:132338761:A:C, chr2:132340342:G:A, chr2:132339396:C:T, chr2:132340074:T:C, chr2:132051740:C:G, chr2:132045544:G:A, chr2:130816552:C:T, chr2:132109502:GT:G, chr2:131704938:G:A, chr2:132109125:G:T, chr2:132072070:C:T, chr2:132340090:G:C, chr2:132679599:T:C, chr2:132138636:A:C, chr2:131680877:A:C, chr2:131682355:T:TG, chr2:132055039:A:T, chr2:131667684:G:C, chr2:132289585:CTG:C, chr2:132106368:T:A, chr2:132079602:C:A, chr2:132051347:C:G, chr2:132051350:G:T, chr2:132048073:A:C, chr2:132048078:A:C, chr2:132074830:C:T, chr2:131936294:T:A, chr2:132039523:A:G, chr2:132039751:T:C, chr2:132039753:T:G, chr2:132041129:G:A, chr2:132331945:C:T, chr2:132059164:A:G, chr2:132336828:A:T, chr2:132336829:C:G, chr2:132265276:G:C, chr2:132332679:G:A, chr2:132332694:C:G, chr2:132042545:T:C, chr2:132288013:C:T, chr2:132105603:C:T, chr2:132287146:G:T, chr2:132638916:C:T, chr2:132156092:C:T, chr2:130819305:AG:A, chr2:130820628:G:A, chr2:132106610:G:A, chr2:132136567:AT:A, chr2:132585085:G:A, chr2:132105820:A:G, chr2:132155602:A:G, chr2:131789064:T:C, chr2:132151829:G:A, chr2:131655945:T:A, chr2:131656383:A:G, chr2:132157977:C:T, chr2:132100625:C:T, chr2:131573163:T:C, chr2:132167617:C:T, chr2:132109379:A:T, chr2:132051463:T:TG, chr2:131682500:G:C, chr2:132769059:T:C, chr2:132677732:T:A, chr2:132057685:C:T, chr2:132179691:G:A, chr2:131695529:C:G, chr2:132694857:C:T, chr2:132309306:G:A, chr2:130999403:G:A, chr2:132681312:C:T, chr2:130824207:G:C, chr2:132154569:T:G, chr2:132334456:C:G, chr2:132054030:A:G, chr2:132156294:A:G, chr2:132380828:C:T, chr2:132154211:A:C, chr2:132050167:C:T, chr2:131573149:T:TG, chr2:132575460:A:G, chr2:132259106:T:TCTGC, chr2:132152270:T:C, chr2:132153157:A:C, chr2:132153775:C:T, chr2:132153819:T:C, chr2:132155272:G:C, chr2:132155327:C:T, chr2:130815218:G:A, chr2:132087404:C:T, chr2:132125841:C:T, chr2:132125842:C:T, chr2:132127012:TC:T, chr2:132129244:T:A, chr2:132138535:T:C, chr2:132141186:C:T, chr2:132142310:C:T, chr2:132142715:C:A, chr2:132148185:C:T, chr2:132127781:A:G, chr2:132692739:G:A, chr2:132634889:C:T, chr2:132139925:A:G, chr2:131936131:TTAAA:T, chr2:132049454:A:G, chr2:132315064:C:T, chr2:132055083:G:T, chr2:132055084:A:T, chr2:132041071:G:A, chr2:132330403:G:A, chr2:132331111:GA:G, chr2:132331449:G:T, chr2:132331749:T:A, chr2:132331765:AT:A, chr2:132306989:C:T, chr2:132314757:G:T, chr2:132317065:C:T, chr2:132298794:G:A, chr2:132710884:A:T, chr2:132070106:A:G, chr2:132110268:T:A, chr2:132037310:T:G, chr2:131678165:G:A, chr2:132150258:A:ATAAATAT, chr2:132328560:G:A, chr2:131882068:A:G, chr2:132162720:G:C, chr2:132056384:C:T, chr2:132053703:C:T, chr2:131818358:G:C, chr2:132574552:T:C, chr2:131033716:C:G, chr2:132644683:T:TACAA, chr2:132771491:T:C, chr2:132137595:G:C, chr2:131682775:T:C, chr2:132085615:G:A, chr2:131959339:AT:A, chr2:132661454:AT:A, chr2:132051603:T:C, chr2:132296189:A:G, chr2:132336562:C:T, chr2:132591018:G:A, chr2:130816722:G:A, chr2:131676544:C:T, chr2:131679693:C:T, chr2:131681173:T:C, chr2:131681329:A:G, chr2:132081738:G:A, chr2:132087091:T:C, chr2:132314956:C:T, chr2:132332564:C:T, chr2:130999407:T:C, chr2:132046740:A:T, chr2:132654423:C:T, chr2:132333271:A:G, chr2:130999408:G:A, chr2:132280338:T:C, chr2:132609636:A:G, chr2:132079823:G:T, chr2:132085726:A:G, chr2:130824111:G:C, chr2:132653999:CA:C, chr2:132654002:C:T, chr2:132654383:G:C, chr2:132613813:T:C, chr2:130806402:A:C, chr2:131575958:C:T, chr2:131581937:A:G, chr2:131573672:G:A, chr2:132133394:A:T, chr2:132353917:G:A, chr2:131534586:C:T, chr2:131753538:G:C, chr2:130823550:T:C, chr2:132027931:T:A, chr2:132647469:C:T, chr2:132331371:A:G, chr2:131675089:T:C, chr2:131863229:C:T, chr2:132154644:T:TA, chr2:132639114:G:C, chr2:132653127:A:C, chr2:131595640:C:T, chr2:132160142:C:T, chr2:132010446:C:G, chr2:132212527:A:G, chr2:130816257:C:T, chr2:130907392:T:C, chr2:132306987:C:T, chr2:132214897:A:G, chr2:132265816:C:T, chr2:132101164:C:T
acinar	C2orf42	ENSG00000115998	chr2:70036128:G:A	170	2.48898e-06	-0.202976	0.0422173	0.105771	chr2:70036128:G:A, chr2:70081390:G:T, chr2:70109286:A:C, chr2:70070865:T:C, chr2:70190907:T:G, chr2:70187353:T:C, chr2:70189065:C:T, chr2:70190598:A:G, chr2:70196703:T:C, chr2:70084091:G:C, chr2:70186406:T:TATC, chr2:70186220:C:T, chr2:70186515:A:G, chr2:69968887:G:A, chr2:69975481:C:T, chr2:70184213:G:GACT, chr2:70193147:G:GCCTTTTT, chr2:70242423:C:T, chr2:70200444:C:T, chr2:70197964:C:T, chr2:70203491:T:G, chr2:70310580:C:A, chr2:70311397:T:C, chr2:70313594:T:C, chr2:70310041:C:T, chr2:70276347:T:TAGGC, chr2:70270888:C:T, chr2:70250187:A:G, chr2:70234446:G:T, chr2:70292159:G:A, chr2:70207487:C:A, chr2:70208728:C:T, chr2:70218403:C:G, chr2:70219193:A:G, chr2:70219239:GGGA:G, chr2:70223315:CTTAATTT:C, chr2:70228072:C:T, chr2:70231226:C:T, chr2:70234643:C:A, chr2:70246641:T:C, chr2:70247365:T:C, chr2:70249121:T:C, chr2:70249701:A:T, chr2:70254286:G:A, chr2:70258188:C:T, chr2:70258610:C:G, chr2:70261745:C:T, chr2:70266772:G:A, chr2:70266901:C:T, chr2:70267502:T:G, chr2:70267914:C:G, chr2:70268056:G:A, chr2:70272451:A:G, chr2:70278776:G:A, chr2:70282557:T:C, chr2:70283865:C:T, chr2:70283929:A:G, chr2:70285181:A:G, chr2:70289529:G:A, chr2:70291710:C:G, chr2:70293714:C:T, chr2:70294383:G:A, chr2:70294698:C:G, chr2:70275679:T:TTCTG, chr2:70222648:G:A, chr2:70235588:T:C, chr2:70212272:C:T, chr2:70280909:C:CA, chr2:70233179:C:G, chr2:70214199:T:TA, chr2:70279613:C:T, chr2:70296840:T:A, chr2:70298257:T:C, chr2:70298358:A:C, chr2:70300136:G:A, chr2:70300517:G:C, chr2:70310880:G:T, chr2:70313008:T:C, chr2:70308305:G:A, chr2:70244767:A:G, chr2:70255372:C:T, chr2:70190006:A:G, chr2:70191586:A:G, chr2:70267049:G:C, chr2:70183395:C:G, chr2:70185425:A:G, chr2:70197433:G:A, chr2:70296009:G:A, chr2:70229454:C:T, chr2:70183152:T:C, chr2:70279199:ACTT:A, chr2:70284652:G:T, chr2:70271791:G:A, chr2:70305367:C:A, chr2:70247127:T:C, chr2:70247245:C:G, chr2:70254039:G:A, chr2:70295203:T:C, chr2:70294146:G:A, chr2:70111212:A:G, chr2:70298253:T:C, chr2:70306575:C:A, chr2:70270692:C:T, chr2:70277794:A:G, chr2:70200456:T:C, chr2:70254392:A:G, chr2:70290998:T:C, chr2:70263733:T:C, chr2:70218267:A:G, chr2:70228775:A:G, chr2:70246321:C:G, chr2:70252128:A:G, chr2:70229987:G:C, chr2:70217888:T:C, chr2:70257733:G:C, chr2:70262885:A:AAAAACAAAAC, chr2:70120635:A:G, chr2:70120650:A:G, chr2:70262573:T:C, chr2:70261840:AT:A, chr2:70264515:T:C, chr2:70266438:T:C, chr2:70266939:T:C, chr2:70267297:T:A, chr2:70270287:T:C, chr2:70272461:T:C, chr2:70286548:C:T, chr2:70269088:C:T, chr2:70283020:G:A, chr2:70137404:G:A, chr2:70222644:A:G, chr2:70274347:G:A, chr2:70299890:G:A, chr2:70293366:A:G, chr2:70293743:C:T, chr2:70107315:CA:C, chr2:70206227:C:T, chr2:70312721:G:A, chr2:70310526:G:A, chr2:70136836:C:G, chr2:70307846:T:A, chr2:70301469:T:C, chr2:70232095:A:G, chr2:70200564:G:A, chr2:70056839:T:A, chr2:70206309:A:G, chr2:70141791:G:A, chr2:70209419:C:T, chr2:70218119:G:C, chr2:70243305:T:C, chr2:70247877:T:C, chr2:70248695:T:G, chr2:70249066:G:A, chr2:70258449:G:C, chr2:70120119:G:A, chr2:70121829:C:A, chr2:70329205:T:C, chr2:70329298:GCTGCC:G, chr2:70259343:G:GT, chr2:70258749:G:C, chr2:70259275:T:C, chr2:70260324:A:G, chr2:70260180:T:C, chr2:70139337:T:TACAA, chr2:70217304:G:T, chr2:70130207:C:T, chr2:70127099:A:G, chr2:70325870:T:C, chr2:70327424:G:A, chr2:70165995:A:G
acinar	C3orf52	ENSG00000114529	chr3:112147301:T:C	45	1.11957e-10	0.486823	0.0726337	0.141515	chr3:112147301:T:C, chr3:112214828:A:G, chr3:112218861:C:T, chr3:112141699:A:C, chr3:112130320:T:C, chr3:112284574:T:C, chr3:112146314:C:T, chr3:112276607:A:G, chr3:112279455:T:C, chr3:112268437:A:G, chr3:112278325:G:A, chr3:112128837:G:A, chr3:112130133:A:C, chr3:112218114:A:G, chr3:112291327:C:T, chr3:112189073:GTTGT:G, chr3:112205102:A:T, chr3:112239730:C:T, chr3:112273442:A:G, chr3:112145247:GTGAACCACAGTTATTGATTTGCTGGATGT:G, chr3:112234604:G:A, chr3:112259669:G:A, chr3:112233612:G:A, chr3:112208103:G:A, chr3:112217360:T:A, chr3:112228117:A:C, chr3:112291934:G:A, chr3:112293993:A:T, chr3:112284885:TAATATTTTAAATTACTAA:T, chr3:112289924:C:T, chr3:112177060:G:A, chr3:112256818:T:C, chr3:112088091:G:C, chr3:112089895:T:G, chr3:112091155:C:T, chr3:112100923:A:G, chr3:112157166:C:T, chr3:112187665:A:T, chr3:112196244:G:T, chr3:112265229:C:A, chr3:112201706:T:G, chr3:112114566:T:C, chr3:112122456:A:G, chr3:112264310:G:A, chr3:112245500:A:T
acinar	C5orf56	ENSG00000197536	chr5:133220740:T:A	2	2.61674e-07	-0.0105377	0.00199657	0.907259	chr5:133220740:T:A, chr5:133209590:G:A
acinar	C8orf46	ENSG00000169085	chr8:66466338:A:G	20	2.12354e-36	-0.752111	0.0514312	0.0968004	chr8:66466338:A:G, chr8:66466555:C:CTG, chr8:66466556:A:ACTG, chr8:66466558:A:G, chr8:66466560:A:C, chr8:66467027:GA:G, chr8:66467105:C:T, chr8:66467334:G:A, chr8:66467515:T:C, chr8:66467775:A:G, chr8:66467907:G:A, chr8:66468142:C:T, chr8:66468293:T:C, chr8:66468442:C:T, chr8:66468628:T:C, chr8:66468910:A:T, chr8:66469224:C:T, chr8:66469434:C:CTTAT, chr8:66466824:G:T, chr8:66469384:T:C
acinar	C9orf43	ENSG00000157653	chr9:113551955:T:A	187	6.508e-07	-0.549189	0.107857	0.0201298	chr9:113551955:T:A, chr9:113524189:T:C, chr9:113582368:G:A, chr9:113586371:A:G, chr9:113532378:AAG:A, chr9:113535184:T:C, chr9:113585832:A:G, chr9:113426298:A:G, chr9:113583285:C:A, chr9:113466645:G:A, chr9:113469226:G:A, chr9:113474562:A:G, chr9:113482702:T:C, chr9:113488538:G:A, chr9:113493868:C:G, chr9:113496275:G:A, chr9:113498485:T:G, chr9:113498732:C:T, chr9:113500990:G:A, chr9:113501124:C:T, chr9:113501174:T:C, chr9:113501734:T:C, chr9:113502336:C:T, chr9:113502467:C:T, chr9:113502808:T:C, chr9:113508696:C:A, chr9:113509145:C:T, chr9:113510401:T:C, chr9:113510621:C:A, chr9:113511920:G:C, chr9:113512300:A:G, chr9:113513302:A:C, chr9:113514298:A:G, chr9:113515108:C:T, chr9:113515683:C:A, chr9:113515824:C:T, chr9:113515960:G:A, chr9:113517600:T:C, chr9:113517823:C:T, chr9:113517924:T:C, chr9:113517934:G:A, chr9:113519834:G:A, chr9:113520026:C:T, chr9:113520927:T:C, chr9:113521087:G:T, chr9:113522613:C:G, chr9:113523149:T:C, chr9:113524460:A:G, chr9:113524820:T:A, chr9:113526193:T:C, chr9:113526495:C:T, chr9:113526663:G:A, chr9:113527137:G:A, chr9:113527636:C:G, chr9:113529110:C:T, chr9:113530737:C:G, chr9:113532237:C:T, chr9:113534875:C:T, chr9:113538487:G:A, chr9:113540535:C:T, chr9:113540696:G:T, chr9:113540784:G:A, chr9:113541885:G:A, chr9:113542672:G:A, chr9:113543532:G:A, chr9:113543709:A:G, chr9:113544537:C:T, chr9:113547138:G:T, chr9:113547493:G:A, chr9:113548713:C:T, chr9:113548795:C:T, chr9:113548978:C:T, chr9:113551074:T:C, chr9:113551302:A:C, chr9:113554120:A:G, chr9:113554926:C:G, chr9:113555901:G:A, chr9:113556316:C:A, chr9:113557380:A:G, chr9:113557514:T:C, chr9:113557827:TA:T, chr9:113559415:G:A, chr9:113559564:A:G, chr9:113559700:G:A, chr9:113560506:C:T, chr9:113561054:T:C, chr9:113561455:C:T, chr9:113563612:G:C, chr9:113564596:C:T, chr9:113564608:T:C, chr9:113564698:T:C, chr9:113564879:C:T, chr9:113565773:A:G, chr9:113566670:T:C, chr9:113566844:T:C, chr9:113567128:A:G, chr9:113567706:T:C, chr9:113567753:T:G, chr9:113569891:T:C, chr9:113571031:T:C, chr9:113571129:C:T, chr9:113571234:A:G, chr9:113572007:A:G, chr9:113572247:T:C, chr9:113574294:C:T, chr9:113574502:G:A, chr9:113575479:G:A, chr9:113576096:G:T, chr9:113577070:G:A, chr9:113578291:G:T, chr9:113578722:T:G, chr9:113578836:T:C, chr9:113579077:AC:A, chr9:113580764:G:A, chr9:113581368:G:A, chr9:113581933:G:A, chr9:113583191:T:C, chr9:113583956:G:A, chr9:113533216:G:A, chr9:113502702:A:C, chr9:113522803:T:C, chr9:113568652:C:T, chr9:113513295:T:TC, chr9:113517421:G:T, chr9:113561432:C:T, chr9:113583838:G:A, chr9:113494393:T:C, chr9:113484374:T:C, chr9:113594249:C:G, chr9:113470337:G:A, chr9:113587080:G:T, chr9:113586929:G:C, chr9:113551686:TAAC:T, chr9:113572497:G:A, chr9:113614218:G:A, chr9:113552919:G:T, chr9:113516420:C:T, chr9:113428889:A:G, chr9:113578046:A:G, chr9:113579554:A:G, chr9:113484412:T:C, chr9:113536620:C:T, chr9:113534533:G:A, chr9:113431651:AT:A, chr9:113461891:CT:C, chr9:113427668:C:G, chr9:113428561:C:T, chr9:113463287:C:G, chr9:113474906:T:C, chr9:113496586:T:C, chr9:113497159:G:A, chr9:113506144:A:G, chr9:113514752:T:C, chr9:113528483:C:G, chr9:113529927:T:C, chr9:113563130:G:C, chr9:113564842:C:T, chr9:113572178:C:T, chr9:113573690:G:C, chr9:113573819:C:G, chr9:113576775:C:T, chr9:113577163:T:C, chr9:113457153:G:A, chr9:113474610:C:T, chr9:113476016:T:C, chr9:113502595:G:A, chr9:113525071:T:C, chr9:113538656:C:G, chr9:113540102:G:C, chr9:113559377:T:C, chr9:113563219:C:T, chr9:113572892:C:T, chr9:113587018:G:A, chr9:113404876:A:T, chr9:113422027:C:T, chr9:113451778:G:A, chr9:113408279:G:A, chr9:113460275:C:T, chr9:113437747:G:C, chr9:113450961:C:A, chr9:113454539:T:C, chr9:113455552:G:A, chr9:113459774:C:T, chr9:113604799:G:A, chr9:113605616:C:T, chr9:113524210:C:G, chr9:113597059:T:C
acinar	CABLES2	ENSG00000149679	chr20:62399152:A:G	16	2.41409e-09	0.279635	0.0453433	0.185394	chr20:62399152:A:G, chr20:62386713:A:G, chr20:62392095:C:G, chr20:62400494:A:G, chr20:62396271:A:C, chr20:62407443:G:C, chr20:62407449:A:G, chr20:62394830:G:T, chr20:62401644:A:G, chr20:62397090:T:C, chr20:62389245:C:T, chr20:62386215:T:C, chr20:62389066:G:A, chr20:62404618:A:G, chr20:62402141:T:G, chr20:62388132:G:C
acinar	CALML6	ENSG00000169885	chr1:1881006:GGA:G	28	2.13362e-09	0.367594	0.0593926	0.144961	chr1:1881006:GGA:G, chr1:1869595:G:A, chr1:1878070:C:T, chr1:1906439:C:T, chr1:1888667:A:C, chr1:1782430:T:G, chr1:1903603:G:A, chr1:1907199:A:G, chr1:1834655:A:C, chr1:1903617:C:T, chr1:1780791:C:T, chr1:1827615:G:A, chr1:1921045:A:G, chr1:1783572:C:A, chr1:1902056:G:A, chr1:1794321:C:T, chr1:1837455:C:T, chr1:1851762:G:A, chr1:1805214:T:G, chr1:1900918:G:A, chr1:1885444:TTAGA:T, chr1:1852145:G:A, chr1:1913254:C:T, chr1:1884183:G:A, chr1:1897325:G:A, chr1:1907077:C:A, chr1:1873952:G:A, chr1:1878651:C:T
acinar	CARS2	ENSG00000134905	chr13:110648994:A:G	6	1.23229e-19	-0.32383	0.0331073	0.451268	chr13:110648994:A:G, chr13:110647516:C:CGGA, chr13:110647466:G:A, chr13:110648452:A:G, chr13:110648701:T:C, chr13:110648931:C:T
acinar	CBWD1	ENSG00000172785	chr9:193737:C:T	1	1.42071e-30	-0.435271	0.0334811	0.99832	chr9:193737:C:T
acinar	CBY1	ENSG00000100211	chr22:38669577:A:G	84	1.89924e-11	0.210252	0.0300419	0.0398472	chr22:38669577:A:G, chr22:38663914:T:C, chr22:38665025:G:A, chr22:38664912:C:T, chr22:38668401:A:G, chr22:38668662:T:C, chr22:38668676:C:T, chr22:38669734:A:G, chr22:38669738:G:C, chr22:38669996:T:C, chr22:38670205:A:G, chr22:38670815:C:T, chr22:38671519:A:G, chr22:38679587:C:T, chr22:38668204:G:A, chr22:38624261:C:A, chr22:38659298:C:T, chr22:38661758:C:T, chr22:38655339:G:A, chr22:38683959:T:C, chr22:38679230:G:C, chr22:38648801:C:T, chr22:38671326:G:A, chr22:38658211:T:C, chr22:38668801:A:C, chr22:38652750:T:G, chr22:38647486:T:G, chr22:38660351:C:T, chr22:38659608:G:A, chr22:38625517:G:A, chr22:38625712:G:A, chr22:38629272:T:C, chr22:38644820:G:A, chr22:38645036:A:G, chr22:38646813:C:A, chr22:38648147:G:C, chr22:38650322:T:C, chr22:38650695:A:C, chr22:38651430:G:T, chr22:38651438:A:G, chr22:38653225:A:C, chr22:38653312:A:G, chr22:38655700:C:T, chr22:38656111:C:T, chr22:38656150:G:A, chr22:38657044:T:C, chr22:38657377:A:G, chr22:38657883:C:T, chr22:38658766:A:G, chr22:38659199:G:A, chr22:38660320:G:A, chr22:38662752:T:G, chr22:38662941:G:A, chr22:38663049:A:G, chr22:38668225:A:G, chr22:38672784:T:C, chr22:38673040:A:G, chr22:38673176:T:C, chr22:38673505:T:C, chr22:38674084:A:G, chr22:38675653:A:G, chr22:38675672:C:T, chr22:38676449:C:T, chr22:38676467:G:A, chr22:38676764:C:T, chr22:38678447:T:C, chr22:38679055:T:C, chr22:38679140:C:T, chr22:38679429:C:G, chr22:38680268:A:C, chr22:38669167:A:G, chr22:38643850:G:C, chr22:38683408:A:G, chr22:38708163:A:G, chr22:38710996:G:A, chr22:38711333:A:G, chr22:38663399:A:C, chr22:38648422:A:C, chr22:38646209:C:G, chr22:38662234:T:C, chr22:38644885:T:C, chr22:38617420:C:G, chr22:38677056:C:T, chr22:38665896:A:G
acinar	CCDC141	ENSG00000163492	chr2:178848874:C:A	5	5.42498e-10	-0.507053	0.0788424	0.81917	chr2:178848874:C:A, chr2:178842060:T:C, chr2:178838675:C:G, chr2:178889467:T:C, chr2:178808637:C:T
acinar	CCDC144NL	ENSG00000205212	chr17:20923726:T:C	7	6.85847e-09	0.488518	0.0817274	0.384343	chr17:20923726:T:C, chr17:20924027:ATGTACT:A, chr17:20869717:A:G, chr17:20899756:T:C, chr17:20907334:A:G, chr17:20889509:T:C, chr17:20899821:G:A
acinar	CCDC152	ENSG00000198865	chr5:42744194:A:T	142	1.56867e-07	0.315954	0.0587245	0.0369318	chr5:42744194:A:T, chr5:42850240:G:A, chr5:42744255:T:C, chr5:42847809:G:C, chr5:42846774:G:T, chr5:42847478:C:A, chr5:42847988:G:C, chr5:42846590:G:A, chr5:42855794:G:A, chr5:42856235:G:GA, chr5:42850313:G:T, chr5:42854371:T:C, chr5:42856213:T:C, chr5:42845951:T:A, chr5:42855867:A:G, chr5:42843203:A:G, chr5:42856248:C:T, chr5:42847648:A:T, chr5:42743495:G:A, chr5:42853784:G:A, chr5:42741246:C:CCTA, chr5:42741330:A:G, chr5:42742795:G:T, chr5:42843669:A:G, chr5:42844019:T:A, chr5:42844234:C:A, chr5:42844495:T:C, chr5:42844680:G:A, chr5:42752978:C:T, chr5:42741594:C:CA, chr5:42742411:G:A, chr5:42742696:C:A, chr5:42741392:T:G, chr5:42743249:C:T, chr5:42843185:A:G, chr5:42809206:A:G, chr5:42741533:G:A, chr5:42844358:A:C, chr5:42802208:A:G, chr5:42746152:A:G, chr5:42748020:C:T, chr5:42743054:C:T, chr5:42743496:A:C, chr5:42743690:G:T, chr5:42744793:G:A, chr5:42745686:A:G, chr5:42746230:A:G, chr5:42746454:T:C, chr5:42747060:T:C, chr5:42747246:T:G, chr5:42747560:A:G, chr5:42748104:AT:A, chr5:42749021:A:G, chr5:42756838:C:T, chr5:42760946:T:A, chr5:42761472:G:A, chr5:42765843:T:C, chr5:42771723:T:G, chr5:42779302:C:G, chr5:42781007:A:G, chr5:42787664:GT:G, chr5:42791431:C:T, chr5:42792380:C:T, chr5:42792595:G:A, chr5:42797492:C:G, chr5:42797963:C:T, chr5:42798213:A:G, chr5:42800706:C:T, chr5:42802960:A:AT, chr5:42804881:C:A, chr5:42805344:T:C, chr5:42806533:T:C, chr5:42810605:T:G, chr5:42843937:A:AAG, chr5:42843001:G:A, chr5:42743056:G:A, chr5:42745798:A:AAAG, chr5:42782822:ATGT:A, chr5:42845342:T:C, chr5:42829812:C:A, chr5:42780195:A:C, chr5:42745440:T:C, chr5:42751695:T:C, chr5:42784786:G:T, chr5:42746324:C:T, chr5:42747435:A:G, chr5:42794986:A:G, chr5:42754297:A:G, chr5:42743454:C:G, chr5:42769530:C:A, chr5:42789953:C:A, chr5:42805604:C:CT, chr5:42757077:A:G, chr5:42745979:G:A, chr5:42785887:A:G, chr5:42828479:G:A, chr5:42730518:T:A, chr5:42787013:C:T, chr5:42734863:T:G, chr5:42724682:G:A, chr5:42804436:C:G, chr5:42835633:A:C, chr5:42743440:C:A, chr5:42783092:G:T, chr5:42814690:C:A, chr5:42810037:A:C, chr5:42730971:TA:T, chr5:42829201:G:A, chr5:42831412:C:T, chr5:42831605:T:G, chr5:42833230:G:A, chr5:42834642:G:T, chr5:42837203:C:A, chr5:42722731:T:C, chr5:42769545:T:C, chr5:42731732:C:CA, chr5:42741655:A:G, chr5:42817826:GC:G, chr5:42820977:C:A, chr5:42823697:A:G, chr5:42824338:A:T, chr5:42825793:A:G, chr5:42827044:T:C, chr5:42832310:G:A, chr5:42723796:T:C, chr5:42832060:G:A, chr5:42742803:G:A, chr5:42717508:C:T, chr5:42716468:A:G, chr5:42722326:A:G, chr5:42723654:C:T, chr5:42726606:C:G, chr5:42731545:G:A, chr5:42732629:A:T, chr5:42734025:C:T, chr5:42734611:T:A, chr5:42734752:G:A, chr5:42799953:T:TA, chr5:42818179:G:A, chr5:42819819:T:C, chr5:42834678:A:G, chr5:42836760:C:T
acinar	CCDC155	ENSG00000161609	chr19:49388265:A:G	6	6.52855e-42	-0.802007	0.0496971	0.206833	chr19:49388265:A:G, chr19:49388023:A:G, chr19:49390770:T:TC, chr19:49392293:C:G, chr19:49393060:G:A, chr19:49393204:G:C
acinar	CCDC163P	ENSG00000280670	chr1:45500910:G:A	1	1.68167e-48	-0.912842	0.0508746	0.992515	chr1:45500910:G:A
acinar	CCDC167	ENSG00000198937	chr6:37449780:G:A	15	7.5524e-08	0.218723	0.0395952	0.198582	chr6:37449780:G:A, chr6:37450551:A:G, chr6:37483138:T:C, chr6:37463981:T:C, chr6:37445633:T:C, chr6:37412382:A:G, chr6:37434294:C:G, chr6:37425776:A:G, chr6:37411031:G:A, chr6:37497533:T:TGGGGTCG, chr6:37418186:G:A, chr6:37492574:C:A, chr6:37494264:C:T, chr6:37471588:C:T, chr6:37498140:T:C
acinar	CCDC171	ENSG00000164989	chr9:15964441:C:CT	1675	1.18144e-06	-0.258146	0.0519705	0.40751	chr9:15964441:C:CT, chr9:15967925:T:C, chr9:16017305:C:CA, chr9:15981756:C:T, chr9:15979927:AT:A, chr9:16002066:A:T, chr9:15898230:C:T, chr9:15905396:A:T, chr9:15995940:T:C, chr9:16002542:C:T, chr9:16002558:C:T, chr9:16005753:G:A, chr9:16008610:T:C, chr9:15995948:A:G, chr9:16012048:C:T, chr9:16011743:T:C, chr9:16009268:A:C, chr9:15901250:G:A, chr9:16015715:A:G, chr9:15901126:C:G, chr9:16006683:T:G, chr9:16009215:C:T, chr9:16009901:A:T, chr9:16010933:A:G, chr9:16009459:T:A, chr9:16009101:G:C, chr9:16001926:T:C, chr9:15948652:C:T, chr9:16013074:G:C, chr9:15906977:C:G, chr9:15902591:AG:A, chr9:15984939:G:A, chr9:15902583:C:T, chr9:15902640:C:G, chr9:15905538:T:A, chr9:15988928:G:A, chr9:15369880:C:T, chr9:15353773:G:A, chr9:15354142:A:G, chr9:15355630:T:C, chr9:15355786:C:T, chr9:15781269:T:G, chr9:15801651:T:C, chr9:15369186:T:C, chr9:15906220:A:T, chr9:15906244:C:T, chr9:15988643:G:A, chr9:15355882:G:A, chr9:15356191:T:C, chr9:15356877:T:G, chr9:15981146:A:T, chr9:15987540:G:T, chr9:15368871:A:G, chr9:15980322:C:T, chr9:15945100:A:G, chr9:16015010:G:A, chr9:15980557:A:G, chr9:15795534:A:G, chr9:15795648:T:G, chr9:15790798:T:G, chr9:15351507:T:C, chr9:15808218:T:C, chr9:15367577:C:A, chr9:15357043:T:C, chr9:15768685:G:A, chr9:15782360:C:G, chr9:15978633:G:A, chr9:15362210:A:C, chr9:15790811:G:A, chr9:15784498:C:G, chr9:15900895:G:A, chr9:15901248:G:A, chr9:15901307:C:T, chr9:15998647:G:A, chr9:15776292:C:T, chr9:15779338:G:A, chr9:15783130:G:T, chr9:15784867:C:T, chr9:16394122:T:A, chr9:15802842:C:T, chr9:15961855:C:A, chr9:15808251:A:G, chr9:15904300:G:T, chr9:15905572:A:T, chr9:15905605:T:G, chr9:15986770:T:C, chr9:15966280:C:G, chr9:16015861:C:A, chr9:15994726:G:A, chr9:16395939:G:A, chr9:15991923:T:A, chr9:15364997:G:A, chr9:15642604:T:C, chr9:15911873:T:C, chr9:15785921:A:G, chr9:15371309:C:G, chr9:15780861:AT:A, chr9:15779261:G:C, chr9:16394623:G:A, chr9:15964517:G:C, chr9:16017490:A:T, chr9:15902480:C:G, chr9:15799345:C:T, chr9:15808861:T:TTA, chr9:15973163:A:T, chr9:15824680:A:T, chr9:16050031:C:T, chr9:16050455:AGAT:A, chr9:15966438:G:T, chr9:15969472:G:A, chr9:15361689:T:A, chr9:15361772:A:G, chr9:15983941:A:G, chr9:15987390:A:G, chr9:15362518:A:T, chr9:15364867:G:A, chr9:15367470:A:T, chr9:15367721:T:A, chr9:15813151:G:A, chr9:15961573:G:T, chr9:16395768:A:C, chr9:15355054:T:C, chr9:15975802:T:C, chr9:15811564:T:G, chr9:15363148:G:C, chr9:15984547:G:A, chr9:15804994:T:C, chr9:16013724:A:T, chr9:15795867:C:G, chr9:15811982:T:G, chr9:15809053:G:A, chr9:15556535:A:C, chr9:15786819:A:T, chr9:15970670:C:T, chr9:16050349:G:A, chr9:15911376:C:G, chr9:15806575:T:C, chr9:15902204:T:A, chr9:15782762:A:T, chr9:15784633:A:G, chr9:15760990:G:T, chr9:15813150:T:C, chr9:15987352:A:G, chr9:15987356:T:A, chr9:15974514:G:A, chr9:16018359:G:C, chr9:16018410:C:T, chr9:15863892:AGTT:A, chr9:15823669:T:C, chr9:15973352:T:TA, chr9:15365269:T:C, chr9:15780530:A:T, chr9:15827272:G:C, chr9:15786904:T:A, chr9:15825232:A:G, chr9:14556661:A:G, chr9:15998508:G:T, chr9:15987077:G:GA, chr9:15828149:G:T, chr9:15985500:G:A, chr9:15986030:C:G, chr9:15986044:A:G, chr9:15986223:C:T, chr9:15986375:C:T, chr9:15986489:A:G, chr9:15986531:C:A, chr9:15986554:C:T, chr9:15986718:T:C, chr9:15986880:T:C, chr9:15988492:C:T, chr9:15988502:A:G, chr9:15988566:A:G, chr9:15988699:C:T, chr9:15988705:A:G, chr9:15988872:G:T, chr9:15989154:G:A, chr9:15790002:G:T, chr9:15583446:G:C, chr9:15988797:G:A, chr9:16048741:G:C, chr9:15905254:T:C, chr9:15986797:A:G, chr9:15988360:A:G, chr9:15632177:T:C, chr9:15783268:C:T, chr9:15789863:G:C, chr9:15789871:A:G, chr9:15824471:T:C, chr9:15995640:C:G, chr9:15774885:A:G, chr9:15809902:A:C, chr9:15984737:G:A, chr9:15987541:A:C, chr9:15987124:C:A, chr9:15771172:A:G, chr9:15968333:T:C, chr9:15814754:T:C, chr9:15988949:G:T, chr9:15989972:G:A, chr9:15761810:T:C, chr9:14833490:A:C, chr9:15815032:G:A, chr9:15776640:G:A, chr9:15769016:C:A, chr9:15798636:C:T, chr9:16011898:C:G, chr9:15827574:T:C, chr9:15769258:A:G, chr9:15775210:G:A, chr9:15771861:G:T, chr9:15830624:C:T, chr9:15834609:G:A, chr9:15826532:T:C, chr9:15822520:C:T, chr9:15826732:T:C, chr9:15826796:G:A, chr9:15826900:T:C, chr9:15827798:T:A, chr9:15828906:G:C, chr9:15828969:C:G, chr9:15829265:G:A, chr9:15829505:T:C, chr9:15832088:T:A, chr9:16024388:G:T, chr9:15987323:C:T, chr9:15577006:T:G, chr9:15358626:A:G, chr9:15968997:A:G, chr9:15963305:T:C, chr9:15952691:G:C, chr9:15573755:A:C, chr9:16049972:T:C, chr9:15573641:T:TC, chr9:16050078:A:G, chr9:15364470:A:G, chr9:15638680:A:T, chr9:15610509:T:C, chr9:15358584:G:A, chr9:16324049:T:C, chr9:15576116:T:TATC, chr9:15837291:T:A, chr9:15837533:A:G, chr9:15868771:G:C, chr9:15767900:A:T, chr9:15823175:G:A, chr9:16047295:T:G, chr9:15814457:A:G, chr9:15812667:A:G, chr9:15574787:G:C, chr9:15995561:G:C, chr9:15585397:A:G, chr9:15827687:A:C, chr9:15719660:T:G, chr9:15800848:T:A, chr9:15827923:C:A, chr9:15588010:G:A, chr9:15642885:A:G, chr9:15946019:T:A, chr9:15349396:G:A, chr9:15771572:TTATCA:T, chr9:15833447:T:C, chr9:16324263:G:A, chr9:15861887:T:C, chr9:15792776:C:A, chr9:15774381:A:G, chr9:15966658:C:G, chr9:16049358:A:G, chr9:16050882:A:G, chr9:15546110:A:G, chr9:15981635:T:G, chr9:15822388:G:C, chr9:16323313:C:G, chr9:15584811:G:C, chr9:15599160:C:T, chr9:15813939:T:G, chr9:15799726:G:T, chr9:15832937:C:T, chr9:14820172:A:G, chr9:14820225:T:C, chr9:15616510:T:G, chr9:15828361:G:C, chr9:15773021:G:T, chr9:15833657:T:C, chr9:15753530:A:G, chr9:15904716:C:G, chr9:15581304:C:T, chr9:15857404:T:A, chr9:15599352:C:A, chr9:15599353:A:G, chr9:15988957:C:T, chr9:15942149:A:G, chr9:15973290:G:A, chr9:16003599:A:G, chr9:15690498:G:T, chr9:15789867:C:T, chr9:15800223:A:G, chr9:15860335:C:T, chr9:15989768:C:G, chr9:15562904:T:TAG, chr9:15828643:C:G, chr9:15973714:A:T, chr9:16196676:A:T, chr9:15683177:G:C, chr9:15828666:C:A, chr9:15373130:T:C, chr9:16019594:CAG:C, chr9:16019792:T:C, chr9:15775105:T:TA, chr9:15642911:C:T, chr9:16393353:C:T, chr9:15823231:G:A, chr9:15950422:G:C, chr9:15621213:T:C, chr9:15975602:C:G, chr9:15917468:TTATTA:T, chr9:15619127:T:C, chr9:15621107:T:C, chr9:15793465:C:T, chr9:15827271:A:G, chr9:15824571:A:G, chr9:15728519:A:G, chr9:15753413:T:C, chr9:15638473:T:C, chr9:15611508:C:A, chr9:15810789:G:C, chr9:15609963:T:G, chr9:15782876:A:G, chr9:15677293:C:T, chr9:16321010:G:A, chr9:15798258:T:C, chr9:15998989:C:G, chr9:15749094:T:C, chr9:15751915:T:C, chr9:15964001:C:T, chr9:15639450:G:C, chr9:16194184:A:T, chr9:15994504:C:T, chr9:15769553:C:T, chr9:15747858:C:G, chr9:15829951:C:T, chr9:15830020:T:C, chr9:15948094:C:T, chr9:15754395:A:G, chr9:15754633:A:G, chr9:15597044:G:T, chr9:15681903:A:G, chr9:15765858:A:G, chr9:15740675:G:T, chr9:15866158:C:G, chr9:15779400:C:T, chr9:15904784:G:A, chr9:16016559:G:A, chr9:15764180:A:G, chr9:15857074:A:G, chr9:15826605:C:G, chr9:15851911:G:A, chr9:15812831:G:A, chr9:14654821:G:A, chr9:15626927:T:C, chr9:15800344:A:T, chr9:15568232:A:G, chr9:15814758:G:A, chr9:15604748:T:G, chr9:15971166:A:G, chr9:15822332:G:T, chr9:15746302:A:G, chr9:16195442:G:C, chr9:15582254:G:C, chr9:15747797:A:G, chr9:15631281:T:A, chr9:16053712:G:A, chr9:15568072:T:A, chr9:15958993:A:G, chr9:15673895:G:A, chr9:14816128:C:T, chr9:15986946:A:AG, chr9:15862079:A:C, chr9:14723628:T:C, chr9:15880525:C:T, chr9:15783818:G:A, chr9:15822777:T:C, chr9:15602070:A:T, chr9:15765431:G:C, chr9:15953338:G:C, chr9:14616592:T:C, chr9:15814632:AC:A, chr9:15631737:C:A, chr9:15633008:C:T, chr9:15625219:T:C, chr9:15751026:C:T, chr9:15645345:AG:A, chr9:15789656:A:G, chr9:15625265:T:C, chr9:16054408:T:G, chr9:15614372:A:T, chr9:15869847:A:G, chr9:15644443:G:A, chr9:15644534:A:T, chr9:15629457:C:G, chr9:15813873:C:T, chr9:15613840:T:A, chr9:14554283:A:C, chr9:16017057:C:G, chr9:15905172:C:T, chr9:15799408:T:C, chr9:15554962:T:C, chr9:15555460:C:T, chr9:15559747:G:T, chr9:15701632:C:T, chr9:15636262:C:A, chr9:15992077:T:G, chr9:15356369:C:T, chr9:15809929:T:A, chr9:15812398:G:A, chr9:15815248:T:C, chr9:15808996:T:A, chr9:15830508:T:G, chr9:15800494:T:C, chr9:15813853:T:G, chr9:15566019:G:A, chr9:15732422:C:A, chr9:15674667:G:C, chr9:15695535:C:G, chr9:15695884:A:T, chr9:15699999:C:T, chr9:15701076:C:T, chr9:15701697:G:A, chr9:15702542:C:A, chr9:15702706:G:T, chr9:15704213:C:G, chr9:15704529:A:C, chr9:15704774:C:T, chr9:15705720:A:T, chr9:15707225:C:T, chr9:15710876:C:T, chr9:15711145:G:A, chr9:15711236:C:A, chr9:15713415:A:G, chr9:15714467:A:G, chr9:15750749:C:G, chr9:14656449:A:G, chr9:15725284:A:G, chr9:15946554:A:G, chr9:15737733:G:A, chr9:15735620:A:T, chr9:15633594:A:C, chr9:15956826:G:C, chr9:15662789:A:C, chr9:15641980:A:G, chr9:16046985:G:A, chr9:15357729:A:C, chr9:15723549:T:C, chr9:15759448:G:C, chr9:15653870:G:T, chr9:15654477:C:T, chr9:15699080:C:T, chr9:15699090:TA:T, chr9:15698295:G:T, chr9:15360721:C:G, chr9:16015386:G:T, chr9:15698070:A:ACC, chr9:15794387:C:T, chr9:15941177:T:A, chr9:15762718:T:C, chr9:15761882:CAA:C, chr9:15762448:A:G, chr9:15763126:A:G, chr9:15553593:G:C, chr9:15950973:T:C, chr9:14687363:T:A, chr9:16196719:G:A, chr9:16393563:C:G, chr9:15905746:A:G, chr9:15795604:C:G, chr9:15676184:G:A, chr9:15356169:C:T, chr9:15866761:G:A, chr9:15570321:C:T, chr9:15764198:A:G, chr9:15871479:G:A, chr9:16194372:C:T, chr9:15703070:A:T, chr9:14616759:T:C, chr9:15942767:A:G, chr9:15746170:G:A, chr9:15942634:C:G, chr9:15778143:A:G, chr9:14721271:C:G, chr9:15766696:C:T, chr9:15103667:A:C, chr9:15723338:G:A, chr9:15674971:C:T, chr9:14718920:T:C, chr9:15797455:A:G, chr9:14650495:C:A, chr9:15662039:G:A, chr9:15629241:A:G, chr9:14621601:T:C, chr9:15716041:T:C, chr9:15708142:C:A, chr9:15647501:A:C, chr9:15405337:T:A, chr9:15405339:G:A, chr9:15797982:T:C, chr9:15631269:A:C, chr9:15676257:T:G, chr9:15687163:C:G, chr9:15885043:A:G, chr9:14830639:T:C, chr9:15665203:G:T, chr9:15953593:G:T, chr9:15600611:T:C, chr9:15737365:T:G, chr9:15585049:C:T, chr9:15577551:G:C, chr9:15569543:C:T, chr9:15905223:T:C, chr9:15563202:A:G, chr9:15572746:T:A, chr9:15720792:A:C, chr9:15734516:C:T, chr9:16324433:C:CT, chr9:15420270:T:A, chr9:16256277:G:A, chr9:16324690:C:T, chr9:16324694:C:G, chr9:15569587:G:A, chr9:16012197:C:T, chr9:15102585:T:C, chr9:15951004:A:G, chr9:14641031:G:C, chr9:15631270:G:A, chr9:15946575:C:T, chr9:15358159:T:G, chr9:15698393:T:C, chr9:15103920:G:A, chr9:16011900:C:T, chr9:16011922:C:T, chr9:14604582:C:A, chr9:15681696:C:A, chr9:15104563:G:A, chr9:15357261:C:T, chr9:15698064:GAGT:G, chr9:15698071:A:C, chr9:15755647:T:A, chr9:16324238:G:A, chr9:16324643:G:A, chr9:15804299:G:A, chr9:15958682:A:C, chr9:15822449:A:C, chr9:14631838:G:T, chr9:15945711:C:A, chr9:14721768:A:G, chr9:14722153:C:G, chr9:15951265:C:T, chr9:14578129:A:G, chr9:15929503:C:G, chr9:15700725:G:A, chr9:15649498:A:C, chr9:15871478:G:GC, chr9:15648592:T:C, chr9:16260014:C:T, chr9:15756096:A:G, chr9:15664811:G:T, chr9:15947464:G:A, chr9:14617479:A:T, chr9:16023671:G:T, chr9:16366268:T:C, chr9:16366743:T:C, chr9:15746304:G:A, chr9:15356232:A:G, chr9:14610055:CAT:C, chr9:15090561:A:C, chr9:15941441:A:G, chr9:15903252:C:G, chr9:15904320:T:C, chr9:15905900:C:T, chr9:16009636:C:T, chr9:16009913:C:T, chr9:16390699:G:A, chr9:16015578:C:G, chr9:15349198:C:T, chr9:15900350:G:T, chr9:15749962:G:A, chr9:15773608:C:A, chr9:15773955:A:G, chr9:14609569:G:A, chr9:16318680:C:T, chr9:15953346:G:A, chr9:15904084:C:T, chr9:14699837:A:T, chr9:15760824:C:T, chr9:15761079:C:T, chr9:14688116:TA:T, chr9:15646648:CAAAG:C, chr9:15104033:T:C, chr9:14821495:G:C, chr9:15360679:C:T, chr9:14683316:GAAGAA:G, chr9:15955668:G:A, chr9:14617256:G:A, chr9:15677080:C:T, chr9:15564906:G:A, chr9:15742077:C:CT, chr9:15792399:T:G, chr9:16323120:C:T, chr9:14633085:G:A, chr9:14612468:T:C, chr9:15791613:T:C, chr9:15791683:G:A, chr9:15792154:G:A, chr9:15794899:C:G, chr9:16005287:G:A, chr9:15953424:G:C, chr9:14684065:G:T, chr9:15709797:A:G, chr9:15720720:A:G, chr9:15959702:G:A, chr9:15705397:G:T, chr9:15636722:C:T, chr9:15360661:C:T, chr9:14684939:A:G, chr9:15578532:A:T, chr9:14614839:G:A, chr9:15950243:GC:G, chr9:15950207:A:T, chr9:15950478:G:T, chr9:15951857:A:T, chr9:15951956:G:C, chr9:15952199:G:A, chr9:15952224:G:A, chr9:15953053:C:T, chr9:15953577:C:A, chr9:15955192:C:A, chr9:15955568:C:T, chr9:15956166:G:A, chr9:15956280:A:G, chr9:16320913:G:A, chr9:15650011:C:A, chr9:15650013:T:G, chr9:15406358:C:G, chr9:14645902:G:C, chr9:15107317:C:CA, chr9:15906083:C:G, chr9:15954125:T:A, chr9:16322016:A:G, chr9:15157069:C:T, chr9:16012564:C:T, chr9:15596226:A:G, chr9:14707582:G:A, chr9:16443362:T:C, chr9:15759604:C:A, chr9:15705481:C:A, chr9:15712676:C:G, chr9:15793502:A:T, chr9:15954047:T:G, chr9:14808681:G:A, chr9:16023471:G:A, chr9:15154852:A:G, chr9:15623646:A:G, chr9:14601275:A:G, chr9:15710209:T:C, chr9:15880557:A:G, chr9:14612190:T:G, chr9:16242562:C:T, chr9:14613120:A:T, chr9:16252809:A:C, chr9:16368136:C:T, chr9:16368234:G:A, chr9:16368318:C:A, chr9:16368323:C:A, chr9:16368456:C:G, chr9:14578070:A:G, chr9:16012227:C:A, chr9:15613490:CA:C, chr9:15876509:G:T, chr9:15950798:C:T, chr9:15824477:T:A, chr9:15418614:C:G, chr9:15727146:A:G, chr9:16318427:G:C, chr9:14834544:A:G, chr9:14835057:G:A, chr9:15974497:C:A, chr9:16409925:C:CAAAA, chr9:14821335:T:C, chr9:14605630:C:A, chr9:14613106:A:G, chr9:14556440:T:C, chr9:15544621:A:C, chr9:14821517:G:A, chr9:14821534:T:C, chr9:14821939:T:C, chr9:15633218:C:T, chr9:15951136:G:A, chr9:16196389:C:T, chr9:16174298:G:A, chr9:16175105:T:A, chr9:15611409:G:C, chr9:14559331:T:C, chr9:15601973:G:A, chr9:14634476:A:G, chr9:15793338:C:T, chr9:15714813:G:C, chr9:15105087:G:C, chr9:15944354:G:T, chr9:15944402:T:C, chr9:15536857:A:T, chr9:14631543:T:G, chr9:16195383:C:T, chr9:15349471:T:C, chr9:16007866:G:T, chr9:15638366:A:G, chr9:14658213:G:T, chr9:14626889:G:A, chr9:16367528:T:C, chr9:14720629:T:C, chr9:15943601:C:T, chr9:15943933:G:A, chr9:15899329:T:C, chr9:15778538:C:T, chr9:15154609:A:G, chr9:15155383:C:T, chr9:15733669:T:TTAATCACTC, chr9:14687869:A:G, chr9:14631419:T:C, chr9:15603068:A:G, chr9:14677285:T:TA, chr9:16449849:GA:G, chr9:15691714:G:T, chr9:14821358:CT:C, chr9:14821821:A:G, chr9:14821932:A:G, chr9:15943631:A:G, chr9:15931776:C:G, chr9:15615323:C:T, chr9:15642193:G:T, chr9:15948850:G:C, chr9:15955157:C:T, chr9:15955371:G:A, chr9:15704195:ATTTG:A, chr9:15707884:G:T, chr9:14705158:T:G, chr9:15857877:T:C, chr9:15584230:A:T, chr9:14704597:T:G, chr9:16186419:A:G, chr9:15611445:A:G, chr9:16358280:A:C, chr9:16190405:G:A, chr9:14633288:G:A, chr9:15689565:G:A, chr9:15689761:C:G, chr9:15699279:G:T, chr9:15948608:G:T, chr9:14612734:A:C, chr9:15376170:A:G, chr9:15677429:T:C, chr9:16319317:T:C, chr9:15650506:G:A, chr9:15975382:T:A, chr9:16007840:T:A, chr9:16385087:C:T, chr9:14665643:G:A, chr9:15948963:A:C, chr9:15948969:G:A, chr9:14634255:C:T, chr9:14634769:T:C, chr9:15944450:T:C, chr9:15412743:G:A, chr9:14724103:T:C, chr9:15888026:A:C, chr9:14956688:G:A, chr9:15693079:A:G, chr9:15699876:C:T, chr9:15704789:T:C, chr9:15713092:A:G, chr9:15713777:G:C, chr9:15714458:A:C, chr9:15715217:G:A, chr9:14817422:A:G, chr9:14820784:C:T, chr9:16245048:A:C, chr9:16440333:T:C, chr9:16440667:T:A, chr9:16441454:T:C, chr9:16444799:T:C, chr9:15705957:C:T, chr9:15623165:A:G, chr9:15653595:A:G, chr9:15710608:A:T, chr9:15645898:G:A, chr9:14705148:T:C, chr9:14610593:T:C, chr9:15417332:A:T, chr9:14633944:T:C, chr9:15602103:C:T, chr9:16173078:C:T, chr9:15586536:C:T, chr9:15642227:T:C, chr9:14834904:G:GT, chr9:15947242:G:A, chr9:15574855:T:C, chr9:16402060:T:C, chr9:14629139:T:G, chr9:15634328:T:C, chr9:14677540:C:T, chr9:14702427:A:T, chr9:16355872:C:T, chr9:16018593:C:T, chr9:14611943:G:C, chr9:15709743:T:C, chr9:14632810:T:C, chr9:15670447:T:C, chr9:14611824:G:A, chr9:16426513:T:C, chr9:15568332:G:A, chr9:15117251:A:T, chr9:14631209:T:C, chr9:15538324:TG:T, chr9:14673855:A:C, chr9:14632804:T:C, chr9:16394305:G:A, chr9:15973284:A:G, chr9:15897538:T:A, chr9:15375615:G:T, chr9:14691899:A:G, chr9:14676331:C:CA, chr9:15632047:A:G, chr9:16378275:G:A, chr9:15715528:C:T, chr9:14704706:T:C, chr9:16328105:C:T, chr9:16030361:T:C, chr9:15683564:C:T, chr9:15626733:T:C, chr9:14835143:C:G, chr9:14816480:A:G, chr9:14817044:C:T, chr9:14817304:G:A, chr9:14818799:G:T, chr9:16291797:C:G, chr9:15102599:C:A, chr9:15411285:G:C, chr9:14675914:G:A, chr9:14675927:T:C, chr9:15115719:T:C, chr9:15704339:A:G, chr9:15539895:T:A, chr9:14676176:G:A, chr9:14674576:G:A, chr9:14704121:G:GCATA, chr9:14704187:C:T, chr9:14704189:G:A, chr9:14704207:T:C, chr9:14704377:T:C, chr9:14704814:A:G, chr9:14704853:C:T, chr9:14947085:G:A, chr9:15720133:A:AAATT, chr9:14664374:G:A, chr9:14578943:G:A, chr9:15655980:A:G, chr9:15599029:A:T, chr9:16438734:C:CA, chr9:14686933:A:C, chr9:15530285:G:A, chr9:15531681:T:A, chr9:15622522:G:C, chr9:14568861:T:C, chr9:14569015:G:C, chr9:15123732:G:A, chr9:15926798:A:T, chr9:14821767:G:A, chr9:14821775:C:G, chr9:14825144:G:A, chr9:16432065:A:G, chr9:15315870:A:G, chr9:14807220:T:G, chr9:15415917:C:T, chr9:15625908:G:C, chr9:14684062:A:C, chr9:15560519:C:T, chr9:15906879:A:G, chr9:15616283:G:A, chr9:15888335:A:G, chr9:14683343:C:T, chr9:15928497:A:T, chr9:15116138:C:T, chr9:15895836:T:G, chr9:15929376:A:G, chr9:15573584:A:G, chr9:14698079:T:C, chr9:15930625:C:T, chr9:16357649:C:T, chr9:15104865:A:T, chr9:15115502:A:G, chr9:15115593:T:C, chr9:15115808:T:C, chr9:15420732:G:A, chr9:16163507:C:G, chr9:14694061:C:G, chr9:15627387:G:C, chr9:14835425:T:C, chr9:15116271:A:G, chr9:14670892:A:G, chr9:15656261:G:C, chr9:14683085:G:A, chr9:15901291:A:G, chr9:15903381:C:T, chr9:15645715:C:T, chr9:16448858:C:G, chr9:15943500:G:T, chr9:15638389:A:G, chr9:15117422:C:G, chr9:15117485:T:A, chr9:15117644:G:A, chr9:15660499:T:C, chr9:15660906:C:T, chr9:16442312:C:T, chr9:16442791:G:T, chr9:16443458:A:G, chr9:16443042:A:G, chr9:14635548:A:G, chr9:16448630:T:C, chr9:15895808:T:C, chr9:15718991:G:A, chr9:14660225:G:C, chr9:14672203:T:C, chr9:15887967:G:A, chr9:14593751:C:G, chr9:15627512:G:C, chr9:15628256:C:T, chr9:14814486:C:A, chr9:15595860:C:T, chr9:15671693:CT:C, chr9:15536669:G:A, chr9:15897292:C:A, chr9:16003505:C:T, chr9:16004200:A:AT, chr9:16007831:G:A, chr9:15897284:C:CT, chr9:15920012:A:T, chr9:15634648:A:T, chr9:15155407:G:A, chr9:14679208:A:G, chr9:14614324:T:C, chr9:16195939:G:A, chr9:15640044:T:A, chr9:15640049:C:T, chr9:15560850:T:TC, chr9:14819372:G:T, chr9:14567181:G:A, chr9:15630547:A:G, chr9:15710638:C:T, chr9:15658796:G:A, chr9:15420053:T:A, chr9:15544390:A:G, chr9:15545232:C:T, chr9:15548009:A:T, chr9:15550116:T:G, chr9:14806850:C:A, chr9:15699819:G:A, chr9:15665604:G:C, chr9:15419782:G:A, chr9:15419783:C:A, chr9:15115667:G:A, chr9:15666714:A:G, chr9:15922327:A:T, chr9:15116911:C:G, chr9:16175511:C:T, chr9:15624713:T:G, chr9:16166663:G:T, chr9:15113428:A:G, chr9:16174412:G:C, chr9:15549504:A:T, chr9:15168768:C:T, chr9:15899359:AT:A, chr9:15704717:A:G, chr9:15538697:C:T, chr9:15706643:G:A, chr9:15707319:G:T, chr9:15623963:C:T, chr9:15116230:G:A, chr9:15116540:G:A, chr9:15418069:G:GTC, chr9:16327712:A:AC, chr9:16328000:G:C, chr9:15601141:C:T, chr9:15418142:C:G, chr9:15419588:T:C, chr9:15537510:C:G, chr9:14709567:T:A, chr9:15116456:G:A, chr9:15653884:C:T, chr9:16319289:C:T, chr9:15597992:T:C, chr9:14563409:T:C, chr9:14636948:C:G, chr9:16187884:C:T, chr9:16187906:A:G, chr9:14639668:T:C, chr9:15640406:C:T, chr9:15640027:A:C, chr9:15600743:A:G, chr9:14707812:C:T, chr9:15399542:A:C, chr9:14569264:G:A, chr9:15633074:G:A, chr9:14630993:T:C, chr9:15688403:A:T, chr9:15699915:T:C, chr9:16185092:G:T, chr9:16176914:C:T, chr9:15911586:G:A, chr9:14659972:A:C, chr9:14659973:T:A, chr9:16299427:G:A, chr9:16253906:A:G, chr9:16193890:G:T, chr9:15117604:T:C, chr9:15654256:T:A, chr9:15899766:A:C, chr9:15759361:G:A, chr9:16358217:T:C, chr9:14976998:C:T, chr9:16311847:C:T, chr9:16353536:G:A, chr9:15527571:G:A, chr9:16054332:G:C, chr9:15539813:G:A, chr9:16007589:C:G, chr9:14556627:A:G, chr9:14692678:G:A, chr9:16331306:G:T, chr9:16438864:G:A, chr9:15930544:T:A, chr9:16397157:T:C, chr9:15101906:G:C, chr9:15930538:T:G, chr9:14566408:T:G, chr9:15733838:G:A, chr9:14668534:G:A, chr9:15714660:C:T, chr9:15090523:G:C, chr9:15628517:G:A, chr9:15710395:C:T, chr9:16277584:G:A, chr9:15388999:G:C, chr9:14811281:C:T, chr9:14829714:T:C, chr9:14829926:G:A, chr9:14822456:C:G, chr9:15641281:C:T, chr9:15600286:G:A, chr9:15584487:A:T, chr9:15975071:T:C, chr9:15757539:G:A, chr9:15560957:A:G, chr9:16297278:G:A, chr9:15131914:G:A, chr9:14641625:A:G, chr9:15568437:AT:A, chr9:16184944:G:T, chr9:14567166:G:A, chr9:14828940:A:G, chr9:15116874:G:A, chr9:15373281:G:A, chr9:14637054:C:T, chr9:16410009:C:T, chr9:15633072:T:G, chr9:16293568:G:A, chr9:16453684:T:C, chr9:16300717:G:A, chr9:15982912:A:T, chr9:16387113:A:G, chr9:15172789:C:T, chr9:16172582:G:T, chr9:14807731:T:A, chr9:16432546:T:C, chr9:16439785:A:G, chr9:15531637:T:C, chr9:16328008:C:A, chr9:15088537:C:CT, chr9:14809652:C:T, chr9:16368264:T:G, chr9:15161238:C:T, chr9:15158611:A:G, chr9:15545809:C:T, chr9:16548311:G:A, chr9:15707408:A:T, chr9:16162548:G:A, chr9:15918708:A:T, chr9:14553957:A:G, chr9:15712638:G:A, chr9:16176982:G:A, chr9:14683808:T:C, chr9:15386150:CCA:C, chr9:15386153:G:T, chr9:15670494:G:T, chr9:14603259:T:C, chr9:15904981:A:T, chr9:15199563:A:G, chr9:15421681:G:A, chr9:15562881:G:A, chr9:15533396:T:C, chr9:14564156:G:C, chr9:14610308:A:G, chr9:15086655:C:T, chr9:16054050:C:T, chr9:16392812:A:G, chr9:16368001:T:TA, chr9:15918935:A:G, chr9:14733378:G:A, chr9:14733382:G:A, chr9:14701618:G:A, chr9:16350162:T:G, chr9:15106200:T:C, chr9:16379461:G:C, chr9:16424550:C:T, chr9:16426953:C:T, chr9:15382574:G:A, chr9:16329234:A:G, chr9:16206152:C:T, chr9:14832428:T:C, chr9:15667704:G:T, chr9:14565817:G:A, chr9:15938550:A:C, chr9:15932054:C:T, chr9:16246541:T:C, chr9:16121641:C:T, chr9:15615934:C:T, chr9:15175800:T:C, chr9:15540495:GA:G, chr9:16282342:C:T, chr9:14828476:C:T, chr9:15288161:T:C, chr9:16205050:C:G, chr9:15166692:C:G, chr9:14605045:T:C, chr9:14599580:C:G, chr9:16197115:T:C, chr9:16174253:G:C, chr9:16009637:A:G, chr9:14726675:T:A, chr9:15504002:C:G, chr9:15505525:A:G, chr9:15926066:TA:T, chr9:16320258:A:G, chr9:14722618:G:A, chr9:15349936:A:G, chr9:14607597:T:C, chr9:15945662:G:T, chr9:14827175:CAGA:C, chr9:14701232:A:C, chr9:16363555:T:C, chr9:14665580:G:A, chr9:15602582:ATTGGTGTTACCCAAAAAGTTACCTCATTTTAAGATAGTGTTTCTCATTTCTTTTTTTTTTTTTTCTTTTTTTTTTTTTTTTTTTTT:A, chr9:15599103:A:G, chr9:16531047:A:T, chr9:15718002:ACAGGGTGGTAGAG:A, chr9:15391766:C:G, chr9:14733349:T:C, chr9:14618670:T:C, chr9:14691943:C:T, chr9:16404269:C:G, chr9:16244642:G:C, chr9:16306616:T:A, chr9:14597508:C:G, chr9:16120895:G:T, chr9:16121619:C:G, chr9:14637032:G:C, chr9:14664199:AGC:A, chr9:15926471:T:G, chr9:14638968:T:C, chr9:15183534:C:G, chr9:15927797:C:T, chr9:16359219:G:A, chr9:14582045:T:C, chr9:14672654:A:C, chr9:14615035:A:G, chr9:15921356:C:A, chr9:14685396:T:C, chr9:14625820:T:C, chr9:14614602:T:C, chr9:15172749:C:T, chr9:16184484:G:A, chr9:16233373:A:G, chr9:16368638:C:A, chr9:14664359:T:C, chr9:16372507:A:G, chr9:14629323:T:C, chr9:16320129:G:C, chr9:14705347:T:C, chr9:15556752:T:C, chr9:16331169:C:A, chr9:15401511:C:CA, chr9:16192117:C:G, chr9:16192122:TA:T, chr9:16327921:G:A, chr9:15168965:T:G, chr9:16370244:A:C, chr9:16424454:AACTGAGGCCCC:A, chr9:16199010:C:T, chr9:16361825:C:T, chr9:14717417:A:T, chr9:15687848:G:A, chr9:14689090:G:A, chr9:16300589:T:G, chr9:14704943:T:C, chr9:15700393:G:A, chr9:15893450:A:G, chr9:14621338:G:A, chr9:15096349:G:A, chr9:16120690:C:T, chr9:16300487:C:T, chr9:16045469:T:C, chr9:16046373:G:A, chr9:14559389:T:C, chr9:15908414:A:C, chr9:16288955:C:T, chr9:15895541:T:C, chr9:15552401:C:T, chr9:15553130:C:T, chr9:14738600:G:GA, chr9:16306910:T:A, chr9:16162273:C:T, chr9:14661277:CAAAAT:C, chr9:14733007:C:T, chr9:15559695:C:G, chr9:14585162:C:T, chr9:16232372:C:T, chr9:14609483:G:C, chr9:15157348:G:A, chr9:15058055:T:A, chr9:15547124:T:C, chr9:15434794:C:A, chr9:16295795:C:A, chr9:16009324:A:G, chr9:15948287:G:C, chr9:15650208:T:C, chr9:14662412:G:A, chr9:16188500:T:C, chr9:14629094:A:G, chr9:14656683:G:A, chr9:14578664:G:A, chr9:16388131:A:G, chr9:15175599:T:A, chr9:15545152:C:G, chr9:16328449:T:G, chr9:15813700:C:A, chr9:14684038:G:C, chr9:14621095:A:C, chr9:15888486:A:G, chr9:14737508:T:G, chr9:15945908:C:G, chr9:16356483:C:T, chr9:14682065:G:A, chr9:15390277:T:G, chr9:15925932:CA:C, chr9:14621589:A:G, chr9:15906778:C:A, chr9:14615369:T:C, chr9:16330827:G:A, chr9:14660434:C:CGT, chr9:15901877:A:G, chr9:16205721:G:C, chr9:16137437:C:A, chr9:16427696:T:C, chr9:16006574:C:G, chr9:14703842:T:C, chr9:14835383:A:C, chr9:14686696:G:C, chr9:16230900:C:G, chr9:15543962:G:C, chr9:15544035:G:A, chr9:15544426:T:C, chr9:15544543:A:G, chr9:15545220:A:G, chr9:15545295:T:C, chr9:15545301:A:G, chr9:15547112:T:C, chr9:15547690:T:C, chr9:15547721:A:G, chr9:16188153:T:G, chr9:16359986:G:A, chr9:16368790:A:C, chr9:14686310:A:G, chr9:16191514:G:A, chr9:14671008:A:T, chr9:15173414:G:A, chr9:15934146:T:G, chr9:14850124:C:T, chr9:15544216:G:A, chr9:14791889:GC:G, chr9:15091663:G:C, chr9:15951073:G:A, chr9:15908230:C:T, chr9:14658617:G:A, chr9:14609090:CCAAA:C, chr9:16324642:C:A, chr9:15937605:T:G, chr9:16009978:G:A, chr9:16010713:G:A, chr9:16011097:G:A, chr9:16011810:G:T, chr9:16012938:T:C, chr9:14684277:T:C, chr9:14616373:T:C, chr9:14809828:C:T, chr9:15726059:T:C, chr9:15932661:C:T, chr9:16368666:G:A, chr9:16232110:T:C, chr9:15893582:A:G, chr9:15893772:A:G, chr9:16378870:C:G, chr9:16386153:G:A, chr9:15542856:T:TA, chr9:14580919:A:G, chr9:15538877:TC:T, chr9:15391749:G:C, chr9:15202419:C:T, chr9:14616522:G:A, chr9:14665543:T:C, chr9:15099081:C:T, chr9:15910046:A:C, chr9:15912377:G:C, chr9:16201096:G:A, chr9:14669428:T:C, chr9:15567202:A:C, chr9:14617077:A:AT, chr9:14738021:A:G, chr9:16322651:C:A, chr9:15538712:A:G, chr9:15092436:T:C, chr9:15546245:A:G, chr9:15546269:G:A, chr9:15094376:T:G, chr9:16247126:T:C, chr9:15949679:C:T, chr9:15428492:C:G, chr9:16143604:C:T, chr9:15937848:T:C, chr9:14723081:A:G, chr9:16428815:G:A, chr9:15169153:C:T, chr9:16118877:G:A, chr9:16389822:A:G, chr9:15907923:A:G, chr9:14741878:A:G, chr9:15783284:A:G, chr9:16203524:G:GATC, chr9:16203742:T:C, chr9:14599409:T:G, chr9:15544051:C:T, chr9:16044099:A:G, chr9:14579033:G:C, chr9:16355852:C:CA, chr9:14559912:T:C, chr9:15379635:C:G, chr9:14821880:T:C, chr9:16324922:T:C, chr9:15808894:C:G, chr9:15175441:C:A, chr9:15175535:T:C, chr9:14732541:G:A, chr9:16440496:G:C, chr9:14566941:T:C, chr9:15154665:C:T, chr9:16372483:T:C, chr9:15161323:A:AT, chr9:15086506:C:T, chr9:15129476:G:A, chr9:14726133:A:G, chr9:16324364:C:G, chr9:14738391:T:C, chr9:16172871:C:T, chr9:15379683:C:T, chr9:16328690:A:G, chr9:16202036:G:C, chr9:16202039:G:A, chr9:15547191:T:G, chr9:14920599:C:T, chr9:14923279:T:G, chr9:15029291:T:C, chr9:16228174:A:C, chr9:14600260:T:C, chr9:14600789:G:A, chr9:14602037:A:G, chr9:14712259:A:C, chr9:15951074:G:C, chr9:14602818:G:C, chr9:16245054:C:T, chr9:15386282:T:G, chr9:14649848:C:T, chr9:15539249:G:A, chr9:15540765:C:A, chr9:14556455:A:G, chr9:14556479:G:A, chr9:14557506:C:T, chr9:14557624:T:C, chr9:14557803:C:T, chr9:14557808:C:T, chr9:14557820:GCTTGT:G, chr9:14557862:C:T, chr9:14557973:GT:G, chr9:14557993:C:G, chr9:14558084:T:A, chr9:14558157:C:CA, chr9:14558557:C:A, chr9:14558883:G:A, chr9:14559297:C:T, chr9:15913492:T:C, chr9:16286346:G:A, chr9:15936530:C:T, chr9:15889636:C:T, chr9:16009516:T:G, chr9:16139108:C:T, chr9:16143761:G:T, chr9:15633256:G:T, chr9:15660648:G:C, chr9:16371168:A:G, chr9:15591701:A:G, chr9:14693272:G:A, chr9:15086085:A:G, chr9:16289216:C:G, chr9:15098460:G:A, chr9:15405746:G:A, chr9:14676885:T:C, chr9:15158604:C:G, chr9:14737062:T:TA, chr9:16286872:C:T, chr9:16389988:CT:C, chr9:15098971:T:C, chr9:15355482:T:G, chr9:15268849:A:G, chr9:15362059:C:T, chr9:16143914:CAT:C, chr9:16181269:G:C, chr9:15100139:G:A, chr9:14688793:C:T, chr9:16219731:G:T, chr9:16220378:C:T, chr9:15934104:C:T, chr9:15201036:T:C, chr9:15927818:G:A, chr9:14725292:T:C, chr9:16424409:A:T, chr9:16424836:G:A, chr9:16433605:C:T, chr9:15086013:G:A, chr9:15509621:A:G, chr9:16371691:C:T, chr9:15937849:G:A, chr9:16227507:A:G, chr9:16144375:C:T, chr9:15935504:C:T, chr9:16247468:A:G, chr9:15087050:A:G, chr9:15672417:G:C, chr9:16088253:C:G, chr9:14615937:T:C, chr9:15057643:G:C, chr9:16135320:C:T, chr9:15890139:C:G, chr9:14766148:T:C, chr9:15932374:G:A, chr9:16181887:G:C, chr9:15935340:G:A, chr9:16431245:C:G, chr9:15916846:C:G, chr9:15538883:T:C, chr9:15907262:A:G, chr9:14667324:C:T, chr9:15529907:C:A, chr9:14581403:A:G, chr9:16125011:G:T, chr9:16125464:CTTT:C, chr9:16194748:C:T, chr9:15202817:C:G, chr9:15545739:G:A, chr9:15552322:A:AG, chr9:14575860:T:G, chr9:15326934:C:T, chr9:16388801:C:T, chr9:16198490:A:G, chr9:15142538:G:T, chr9:15091435:T:A, chr9:15199087:T:G, chr9:15830488:A:G, chr9:15911747:G:C, chr9:14832145:T:C, chr9:16330578:T:A, chr9:15083952:G:C, chr9:15209341:C:T, chr9:15405191:C:T, chr9:15905061:A:G, chr9:15897374:C:T, chr9:16046465:A:G, chr9:15100124:C:G, chr9:15918924:A:G, chr9:15174260:CTAG:C, chr9:16390419:C:T, chr9:14913391:A:G, chr9:15094438:T:C, chr9:16191891:G:A, chr9:14620542:A:G, chr9:14650686:T:C, chr9:14564978:C:T, chr9:15138122:C:A, chr9:14643653:T:C, chr9:15509368:G:C, chr9:15091747:C:T, chr9:15091713:G:C, chr9:14658114:A:C, chr9:14884449:G:A, chr9:14855377:A:C, chr9:16287780:G:A, chr9:16288877:G:A, chr9:15919179:C:T, chr9:15591374:T:A, chr9:16245940:A:G, chr9:15095866:G:A, chr9:16038789:G:T, chr9:16430164:G:C, chr9:16430849:C:T, chr9:16431195:A:C, chr9:15154649:C:A, chr9:16025891:C:T, chr9:14737745:C:A, chr9:14651384:T:C, chr9:14640057:C:T, chr9:14679741:T:C, chr9:16036648:C:T, chr9:16036718:G:C, chr9:16356354:G:A, chr9:15647350:G:T, chr9:14884567:T:C, chr9:15431966:ATTG:A, chr9:15908177:A:G, chr9:15908421:T:C, chr9:14915513:A:C, chr9:14928015:T:C, chr9:16200142:T:C, chr9:15144200:G:C, chr9:16339514:G:A, chr9:14730236:C:T, chr9:14731429:C:T, chr9:14731526:C:T, chr9:14732398:C:T, chr9:14911728:T:C, chr9:16227146:A:C, chr9:15371803:G:A, chr9:14748041:T:C, chr9:16427864:C:T, chr9:16430267:T:A, chr9:16437730:G:C, chr9:14990732:G:T, chr9:15826337:T:A, chr9:16039581:G:A, chr9:14737618:A:G, chr9:14739714:C:T, chr9:14827941:T:C, chr9:16355731:G:C, chr9:14616168:A:G, chr9:14888594:A:G, chr9:16315926:T:C, chr9:16201565:C:T, chr9:15468176:G:A, chr9:14821835:A:G, chr9:15932467:C:A, chr9:14879940:G:A, chr9:14718321:A:C, chr9:16188703:C:G, chr9:14723281:G:A, chr9:14723861:G:A, chr9:14723873:A:G, chr9:14724481:A:T, chr9:15092984:A:T, chr9:16037125:A:C, chr9:15555040:C:G, chr9:15203777:G:A, chr9:15168943:TA:T, chr9:15386051:A:G, chr9:14735696:A:G, chr9:15089211:G:T, chr9:16318766:A:G, chr9:16217308:G:A, chr9:16289912:G:A, chr9:15557754:G:A, chr9:14562591:C:T, chr9:14648132:G:A, chr9:16039225:A:G, chr9:16027331:A:G, chr9:14646624:A:C, chr9:14619780:T:C, chr9:15175807:A:G, chr9:14729053:G:A, chr9:14884224:A:G, chr9:16181430:G:A, chr9:16118760:T:G, chr9:15823920:A:G, chr9:15095502:CT:C, chr9:15931397:C:A, chr9:16278877:AC:A, chr9:15391370:C:A, chr9:14817225:G:A, chr9:15199539:T:C, chr9:15095964:G:A, chr9:14720359:C:T, chr9:14728636:C:G, chr9:16302981:A:G, chr9:16238764:G:C, chr9:15138602:T:G, chr9:14747135:T:C, chr9:15981093:G:T, chr9:14662011:TCTCC:T, chr9:14562252:C:G, chr9:15157748:C:A, chr9:16200203:G:C, chr9:15158197:T:G, chr9:15158198:T:A, chr9:14830991:A:G, chr9:14831005:A:T, chr9:16028396:A:G, chr9:15170185:T:TAGTATC, chr9:15390806:T:C, chr9:15111169:G:A, chr9:16151625:C:T, chr9:14743036:C:A, chr9:15390057:A:G, chr9:16339232:C:G, chr9:15114182:C:T, chr9:15495080:A:C, chr9:14833005:A:C, chr9:15101327:G:C, chr9:15390120:C:A, chr9:15392189:A:G, chr9:15519596:A:C, chr9:15388753:G:A, chr9:15389101:T:C, chr9:15389455:C:T, chr9:15389612:T:G, chr9:15389883:C:T, chr9:15390260:T:A, chr9:15390904:T:C, chr9:15391153:A:G, chr9:15391287:C:T, chr9:15393065:G:A, chr9:15393182:T:C, chr9:15393808:A:G, chr9:15393877:G:A, chr9:14735531:A:G, chr9:16186537:T:A, chr9:16286589:T:C, chr9:16178390:A:G, chr9:16200333:C:G, chr9:15535632:T:A, chr9:15828514:A:G, chr9:15836957:A:C, chr9:16030537:G:A, chr9:16445272:C:T, chr9:15290014:A:G, chr9:15339309:T:C, chr9:14709153:C:T, chr9:16116899:A:G, chr9:16336960:C:G, chr9:16034644:T:G, chr9:16122391:T:C, chr9:15467904:A:C, chr9:15467177:T:G, chr9:15468054:AG:A, chr9:16192335:G:A, chr9:14891602:T:C
acinar	CCDC180	ENSG00000197816	chr9:97300549:A:G	3	7.79509e-13	-0.30098	0.040067	0.327623	chr9:97300549:A:G, chr9:97264592:T:TA, chr9:97240255:C:T
acinar	CCDC25	ENSG00000147419	chr8:27767423:G:A	9	3.93442e-11	0.26377	0.0383493	0.166609	chr8:27767423:G:A, chr8:27760461:T:C, chr8:27760868:C:G, chr8:27768457:A:C, chr8:27763610:C:T, chr8:27774113:G:A, chr8:27771369:G:A, chr8:27765692:T:C, chr8:27772635:G:A
acinar	CCDC50	ENSG00000152492	chr3:191371891:A:G	10	2.90889e-13	-0.238935	0.0311687	0.167817	chr3:191371891:A:G, chr3:191372808:T:C, chr3:191375264:T:C, chr3:191375595:A:G, chr3:191375521:A:G, chr3:191372618:G:A, chr3:191375386:T:A, chr3:191375686:T:C, chr3:191373555:G:A, chr3:191374153:C:A
acinar	CCDC65	ENSG00000139537	chr12:48885477:T:C	42	1.45089e-12	-0.364998	0.0492318	0.24575	chr12:48885477:T:C, chr12:48891607:C:T, chr12:48886634:A:G, chr12:48878076:A:G, chr12:48871835:A:G, chr12:48879134:G:A, chr12:48876216:C:A, chr12:48876032:C:T, chr12:48971640:A:C, chr12:48970608:G:A, chr12:48924763:G:A, chr12:48877919:G:C, chr12:48977074:G:A, chr12:48900317:A:G, chr12:48897349:A:AT, chr12:48972367:C:G, chr12:48893667:T:A, chr12:48876314:A:G, chr12:48974850:G:A, chr12:48907422:C:T, chr12:48897234:A:G, chr12:48917379:G:A, chr12:48904081:C:T, chr12:48878053:A:G, chr12:48893865:T:C, chr12:48894846:G:A, chr12:48898745:T:C, chr12:48904276:G:A, chr12:48909300:C:A, chr12:48910127:G:T, chr12:48916941:G:A, chr12:48916942:A:G, chr12:48897372:A:T, chr12:48902273:C:T, chr12:48911346:C:T, chr12:48910087:C:A, chr12:48916472:C:T, chr12:48906278:T:C, chr12:48916469:G:A, chr12:48914501:A:G, chr12:48900371:T:C, chr12:48884860:G:A
acinar	CCDC8	ENSG00000169515	chr19:46441501:G:T	35	1.083e-07	0.312199	0.0572476	0.407919	chr19:46441501:G:T, chr19:46429603:G:T, chr19:46422448:G:A, chr19:46441313:G:A, chr19:46443682:T:G, chr19:46443684:A:G, chr19:46424263:C:T, chr19:46422921:C:T, chr19:46443685:G:A, chr19:46434280:G:A, chr19:46427590:T:C, chr19:46442839:C:T, chr19:46442494:T:C, chr19:46442560:C:T, chr19:46443436:CA:C, chr19:46443675:A:G, chr19:46430899:T:C, chr19:46431481:A:C, chr19:46431507:A:T, chr19:46431528:G:A, chr19:46431545:C:T, chr19:46431903:G:A, chr19:46435078:C:T, chr19:46435414:G:A, chr19:46426268:C:T, chr19:46426768:C:A, chr19:46444864:T:A, chr19:46443677:A:G, chr19:46438214:A:C, chr19:46444609:A:G, chr19:46435639:T:A, chr19:46432874:A:T, chr19:46446091:G:C, chr19:46432929:T:A, chr19:46438000:AAGAC:A
acinar	CCDC91	ENSG00000123106	chr12:27307468:T:G	86	2.25579e-06	-0.305173	0.0631938	0.0684172	chr12:27307468:T:G, chr12:27317855:C:T, chr12:27286335:T:C, chr12:27293872:T:G, chr12:27309814:A:G, chr12:27317596:T:C, chr12:27303186:T:A, chr12:27288763:C:A, chr12:27333041:G:C, chr12:27287018:C:T, chr12:27327807:G:T, chr12:27324249:A:ACT, chr12:27336479:A:G, chr12:27339617:T:C, chr12:27342924:A:G, chr12:27343673:G:C, chr12:27330479:A:G, chr12:27304384:T:C, chr12:27344978:G:A, chr12:27345297:G:A, chr12:27346668:T:C, chr12:27351816:G:A, chr12:27361298:C:A, chr12:27362443:A:G, chr12:27367336:G:A, chr12:27369990:G:A, chr12:27345728:C:A, chr12:27359641:C:T, chr12:27296881:G:A, chr12:27262172:A:AAATCTC, chr12:27263482:G:T, chr12:27268218:T:G, chr12:27271598:T:A, chr12:27276021:T:C, chr12:27276034:A:G, chr12:27352401:C:T, chr12:27305033:T:C, chr12:27353167:C:T, chr12:27353197:C:T, chr12:27277242:A:G, chr12:27363091:T:C, chr12:27377711:A:G, chr12:27268223:C:T, chr12:27273905:G:T, chr12:27273705:AAATCTGGG:A, chr12:27856744:T:A, chr12:27330906:G:C, chr12:27860355:G:A, chr12:27857474:T:C, chr12:27860630:A:G, chr12:27862037:G:T, chr12:27862568:G:C, chr12:27827723:G:C, chr12:27337722:C:G, chr12:27829129:T:G, chr12:27865720:G:A, chr12:27866091:G:A, chr12:27363909:T:G, chr12:27866305:A:C, chr12:27376286:A:C, chr12:27862458:G:A, chr12:27306614:T:G, chr12:27363001:T:C, chr12:27303125:T:C, chr12:27295563:A:G, chr12:27350022:G:T, chr12:27851420:C:T, chr12:27843799:A:G, chr12:27323612:A:G, chr12:27866302:CT:C, chr12:27286083:G:T, chr12:27846422:C:A, chr12:27298066:G:A, chr12:27293597:GGGCCAGACCTTGCCGCTTGGCAGACCGAGC:G, chr12:27291019:C:T, chr12:27302945:A:G, chr12:27847709:G:A, chr12:27270010:C:A, chr12:27602939:G:C, chr12:27264442:C:G, chr12:27515796:C:A, chr12:27841960:T:C, chr12:27855548:C:A, chr12:27847758:A:C, chr12:27309742:G:T, chr12:27261166:T:C
acinar	CCT6B	ENSG00000132141	chr17:34914616:C:T	2	1.78706e-08	-0.274307	0.0472981	0.64885	chr17:34914616:C:T, chr17:34935404:T:G
acinar	CD101	ENSG00000134256	chr1:116990168:C:T	16	1.20021e-07	-0.309925	0.0570423	0.467338	chr1:116990168:C:T, chr1:116986836:G:A, chr1:116988998:G:A, chr1:116969218:T:C, chr1:116969924:G:C, chr1:116963564:A:T, chr1:116968861:A:C, chr1:116965564:A:C, chr1:116967359:G:A, chr1:116967365:C:T, chr1:116967439:C:T, chr1:116969883:T:C, chr1:116969570:A:G, chr1:116964110:C:G, chr1:116964599:A:G, chr1:116968283:A:AG
acinar	CD6	ENSG00000013725	chr11:61105246:G:C	99	3.33643e-06	-0.00365344	0.000770095	0.297153	chr11:61105246:G:C, chr11:61114513:T:C, chr11:61104601:C:A, chr11:61105000:A:G, chr11:61097788:G:T, chr11:61105706:A:G, chr11:61107557:T:G, chr11:61096712:G:A, chr11:61098917:A:G, chr11:61098409:C:A, chr11:61099680:C:A, chr11:61092518:T:C, chr11:61119441:C:T, chr11:61108700:G:C, chr11:61107847:C:T, chr11:61099682:A:C, chr11:60495118:A:G, chr11:60507167:T:C, chr11:60317016:G:A, chr11:60491895:C:T, chr11:60792862:T:A, chr11:61109739:A:G, chr11:60543650:G:A, chr11:60506920:G:A, chr11:60530495:A:C, chr11:60541484:T:C, chr11:61040749:G:T, chr11:60517309:A:C, chr11:60508397:A:G, chr11:60554583:G:C, chr11:60554586:G:T, chr11:60770836:G:A, chr11:60492092:G:A, chr11:60491668:A:G, chr11:61113384:A:G, chr11:60506169:A:G, chr11:60490609:A:C, chr11:61109060:A:G, chr11:60782493:C:A, chr11:60750414:A:G, chr11:61190852:C:T, chr11:61192521:C:T, chr11:61160607:G:C, chr11:61184046:C:T, chr11:60491817:C:T, chr11:61041581:C:CT, chr11:60492067:A:G, chr11:60485070:A:G, chr11:60475443:G:A, chr11:60468799:A:G, chr11:60491097:G:A, chr11:60510360:G:C, chr11:60509590:G:C, chr11:60509337:T:G, chr11:61045642:C:T, chr11:61046564:A:G, chr11:60497156:C:T, chr11:60501521:A:G, chr11:61143676:C:T, chr11:60491818:C:T, chr11:61155089:G:C, chr11:60510331:C:T, chr11:60467683:G:GCTGA, chr11:60490348:G:T, chr11:60407290:G:C, chr11:61153600:AT:A, chr11:61102009:C:A, chr11:61108434:T:C, chr11:60491847:A:G, chr11:60493097:T:C, chr11:60407828:A:AT, chr11:60408000:A:G, chr11:60483269:A:G, chr11:61087413:T:C, chr11:61093908:A:G, chr11:60473344:A:G, chr11:60497282:G:A, chr11:60495154:G:A, chr11:60502570:A:T, chr11:60748301:A:G, chr11:60499837:G:C, chr11:60500820:T:C, chr11:60501263:C:A, chr11:60501591:G:T, chr11:60502700:T:C, chr11:60500053:C:CA, chr11:60497474:C:T, chr11:60497691:G:A, chr11:60497849:T:C, chr11:60498530:T:C, chr11:60498565:T:C, chr11:60498586:C:G, chr11:60498597:C:T, chr11:60499036:G:T, chr11:60499143:AT:A, chr11:60499325:G:A, chr11:60499769:C:A, chr11:60499584:G:T, chr11:60491640:G:A
acinar	CDC25A	ENSG00000164045	chr3:48160950:G:A	7	1.26575e-30	0.80739	0.0620371	0.269602	chr3:48160950:G:A, chr3:48209409:T:A, chr3:48164612:G:A, chr3:48187416:C:A, chr3:48207930:C:G, chr3:48195017:G:A, chr3:48185063:T:G
acinar	CDC37L1-AS1	ENSG00000273061	chr9:4678754:A:G	7	2.36065e-12	-0.462354	0.0630214	0.223218	chr9:4678754:A:G, chr9:4678720:T:A, chr9:4678798:G:A, chr9:4678805:C:T, chr9:4678811:GA:G, chr9:4679304:C:G, chr9:4677630:C:G
acinar	CDH15	ENSG00000129910	chr16:89187656:A:G	2	1.19011e-59	1.43668	0.0682977	0.888337	chr16:89187656:A:G, chr16:89193285:G:A
acinar	CEACAM16	ENSG00000213892	chr19:44717666:C:A	3299	1.7031e-06	0.384132	0.0785628	0.344991	chr19:44717666:C:A, chr19:44717166:A:G, chr19:44716931:C:T, chr19:44716803:T:G, chr19:44716628:C:T, chr19:44715023:C:T, chr19:44714520:C:G, chr19:44708135:T:C, chr19:45675852:T:C, chr19:44722709:C:G, chr19:44713926:T:C, chr19:44704558:T:C, chr19:44714997:G:A, chr19:44715702:A:C, chr19:44715742:A:G, chr19:44715746:T:C, chr19:44716100:T:C, chr19:44716193:A:T, chr19:44716217:G:C, chr19:44715656:T:A, chr19:44718495:T:C, chr19:44716367:C:G, chr19:45675628:G:A, chr19:45680803:C:A, chr19:45680754:C:G, chr19:44714641:G:A, chr19:44714721:C:T, chr19:45665820:G:A, chr19:44714590:C:T, chr19:44711779:G:C, chr19:45661809:C:T, chr19:45099592:C:A, chr19:45669311:C:A, chr19:45664843:A:G, chr19:45661723:G:A, chr19:44711017:GA:G, chr19:45666188:T:A, chr19:44730076:A:G, chr19:45666216:A:G, chr19:45660732:T:C, chr19:45663359:C:T, chr19:45547989:G:A, chr19:45662721:C:T, chr19:45098217:GGAGC:G, chr19:45659224:T:C, chr19:45660303:T:C, chr19:45660347:G:A, chr19:45661157:A:G, chr19:45661333:G:C, chr19:45661342:G:A, chr19:45661351:T:C, chr19:45091941:A:T, chr19:45114466:A:AT, chr19:43961333:C:A, chr19:45661411:C:T, chr19:43962052:T:A, chr19:45100905:C:T, chr19:43997366:G:A, chr19:44719766:A:G, chr19:45109496:C:G, chr19:45114032:C:T, chr19:44719517:G:C, chr19:44713260:G:A, chr19:44714515:C:A, chr19:45093275:C:T, chr19:45664808:C:T, chr19:45661242:G:T, chr19:44718265:T:C, chr19:45661268:T:TCC, chr19:45654461:A:G, chr19:45665015:G:A, chr19:45330360:G:A, chr19:45655678:A:C, chr19:44737327:T:C, chr19:45667207:T:C, chr19:44849230:A:T, chr19:45658354:C:T, chr19:45658620:C:T, chr19:43930785:A:C, chr19:45665747:A:C, chr19:44000829:G:A, chr19:44002097:A:G, chr19:45322156:A:T, chr19:43963253:A:G, chr19:45666536:C:G, chr19:45661970:G:T, chr19:44169264:T:A, chr19:43971523:C:T, chr19:44844654:C:A, chr19:43973352:G:T, chr19:45335519:C:T, chr19:44910319:C:T, chr19:45683393:CT:C, chr19:43961460:G:A, chr19:45679046:T:A, chr19:43997663:C:G, chr19:44000346:A:T, chr19:45086281:A:C, chr19:44846145:T:C, chr19:44000345:T:TC, chr19:45690488:CAAACA:C, chr19:43818574:T:C, chr19:45661964:T:C, chr19:45655215:C:T, chr19:45331567:T:C, chr19:45660914:C:T, chr19:45431495:C:T, chr19:45548842:C:T, chr19:45550302:C:T, chr19:44730222:G:A, chr19:45681959:C:A, chr19:45433620:A:C, chr19:45698914:C:T, chr19:44683693:G:C, chr19:45690093:A:G, chr19:45661535:C:T, chr19:43801019:A:T, chr19:44460514:C:CGTT, chr19:45320405:A:G, chr19:45092518:G:C, chr19:44698354:C:T, chr19:45675785:G:A, chr19:45676926:C:T, chr19:45677156:G:T, chr19:45678134:G:C, chr19:45685099:C:T, chr19:45687763:A:G, chr19:45662346:C:A, chr19:44576981:T:A, chr19:45686603:C:T, chr19:45131133:C:T, chr19:45133369:C:T, chr19:45141811:G:A, chr19:45661954:C:T, chr19:44903416:G:A, chr19:45662292:G:C, chr19:45687010:G:A, chr19:45682892:G:T, chr19:45687957:C:G, chr19:45688792:A:G, chr19:45415278:T:G, chr19:45658546:A:G, chr19:45685222:G:A, chr19:45322996:C:G, chr19:44002778:C:T, chr19:43959587:G:A, chr19:43959710:T:G, chr19:43961654:G:A, chr19:43962602:G:C, chr19:45587140:T:A, chr19:44002832:G:A, chr19:45426568:T:A, chr19:44703425:G:A, chr19:45624660:A:G, chr19:43983933:A:G, chr19:44733473:C:T, chr19:43984634:C:T, chr19:43933827:G:C, chr19:43937600:G:A, chr19:44738381:G:A, chr19:45358087:C:T, chr19:43950757:C:T, chr19:43976136:A:G, chr19:44703758:CT:C, chr19:45684742:G:T, chr19:44827846:A:G, chr19:45620671:G:A, chr19:45650254:C:A, chr19:45650546:G:T, chr19:45651184:C:T, chr19:45651351:A:G, chr19:44913034:C:T, chr19:44924096:C:G, chr19:45661611:A:T, chr19:45680328:C:T, chr19:44542743:C:T, chr19:45696105:G:A, chr19:44045640:T:C, chr19:43946947:T:A, chr19:45410198:T:A, chr19:44914381:C:CTTCG, chr19:44746404:C:T, chr19:45347675:A:G, chr19:45353668:C:G, chr19:45354987:C:T, chr19:45230524:G:C, chr19:45322368:A:T, chr19:43950351:C:T, chr19:45595627:A:G, chr19:45080326:A:T, chr19:45648999:T:C, chr19:43984375:A:G, chr19:45569743:T:C, chr19:44586395:G:C, chr19:45410202:T:C, chr19:45693376:C:G, chr19:44677956:A:G, chr19:44000629:T:G, chr19:45629993:C:T, chr19:45629998:G:A, chr19:43962004:C:T, chr19:44730874:G:A, chr19:43932581:G:A, chr19:43935785:C:A, chr19:43942799:T:C, chr19:43933324:C:T, chr19:44536637:T:G, chr19:45644454:A:C, chr19:45401800:CA:C, chr19:43872785:G:A, chr19:44918715:AG:A, chr19:43952077:G:A, chr19:43876503:G:T, chr19:43960165:C:T, chr19:43999455:T:C, chr19:43950130:G:T, chr19:45138960:C:T, chr19:43931395:T:C, chr19:43931686:C:A, chr19:44693311:G:A, chr19:44693757:A:C, chr19:44749457:ATAT:A, chr19:45415591:A:G, chr19:45611838:A:G, chr19:43790348:C:A, chr19:43937542:G:A, chr19:43938858:A:G, chr19:44696254:T:C, chr19:45649457:T:C, chr19:44925202:C:T, chr19:44915533:T:C, chr19:44879709:C:T, chr19:44879804:G:T, chr19:43795428:A:G, chr19:45552219:G:GT, chr19:43931015:C:T, chr19:45391510:T:C, chr19:44706263:T:C, chr19:45556106:T:G, chr19:45595883:A:T, chr19:43950821:G:T, chr19:43940264:T:G, chr19:43931552:C:CAT, chr19:45311650:C:T, chr19:45211671:CAGGAA:C, chr19:43948025:C:G, chr19:45687273:A:G, chr19:43998578:T:C, chr19:44609713:T:C, chr19:44898409:A:G, chr19:43930748:G:A, chr19:45446100:A:G, chr19:44698757:A:G, chr19:43997777:G:C, chr19:44750911:C:A, chr19:45627321:T:C, chr19:43933786:G:A, chr19:43934214:T:C, chr19:43934520:TC:T, chr19:43937129:G:A, chr19:43937280:T:C, chr19:43938043:G:A, chr19:43938814:G:A, chr19:43939927:C:G, chr19:43939931:A:T, chr19:43940862:C:T, chr19:43941569:C:T, chr19:43942173:C:A, chr19:43971486:G:A, chr19:45593081:A:C, chr19:44928401:A:G, chr19:44830577:T:C, chr19:45424352:A:G, chr19:44443391:A:T, chr19:44503024:A:T, chr19:44631414:C:T, chr19:43945680:G:A, chr19:44514967:T:A, chr19:45420238:T:C, chr19:45409828:C:G, chr19:44684030:T:C, chr19:43953450:T:C, chr19:45446319:A:T, chr19:45446320:C:T, chr19:44507675:C:T, chr19:44912921:G:T, chr19:44913484:C:T, chr19:45446642:C:T, chr19:43943190:G:GTTAAA, chr19:45348375:AGAG:A, chr19:44840407:A:G, chr19:44706173:C:G, chr19:44002471:C:T, chr19:44696773:G:T, chr19:43965556:C:T, chr19:45592393:A:G, chr19:44918487:G:T, chr19:44912456:G:A, chr19:44912678:G:T, chr19:43975693:A:G, chr19:43945157:A:G, chr19:43947053:G:A, chr19:43947764:T:C, chr19:45596266:C:T, chr19:44498263:G:A, chr19:45669952:GT:G, chr19:45696845:G:A, chr19:43999417:G:A, chr19:45682199:G:A, chr19:44555500:A:G, chr19:45457340:C:CTGTATT, chr19:43997475:T:C, chr19:44717621:T:C, chr19:43945039:C:T, chr19:45597189:T:C, chr19:43799275:C:T, chr19:44502482:A:T, chr19:44713703:C:T, chr19:45442178:TG:T, chr19:44517149:G:A, chr19:45181810:T:C, chr19:43930774:A:G, chr19:43945450:T:C, chr19:43938747:C:G, chr19:45415402:T:C, chr19:43742554:A:G, chr19:43742818:C:T, chr19:43754550:G:T, chr19:44660451:T:C, chr19:44617594:T:C, chr19:44895376:G:C, chr19:45669020:G:A, chr19:45592874:T:G, chr19:45597494:C:T, chr19:45393576:G:C, chr19:43939145:G:C, chr19:44555664:C:CT, chr19:43946269:A:G, chr19:45211051:C:T, chr19:45003514:T:A, chr19:44498770:A:G, chr19:43939027:G:A, chr19:43941617:C:T, chr19:44553995:G:T, chr19:44622072:A:G, chr19:45311990:T:C, chr19:44701052:C:A, chr19:44705412:T:G, chr19:44072149:C:T, chr19:44001958:G:C, chr19:45309096:C:T, chr19:45027294:A:G, chr19:45086926:A:C, chr19:45211324:C:T, chr19:44613609:T:TA, chr19:45125908:G:A, chr19:43948562:TTG:T, chr19:44919304:T:G, chr19:44630810:C:A, chr19:44616346:G:A, chr19:44610965:G:A, chr19:44906745:G:A, chr19:45425445:A:G, chr19:44749847:T:A, chr19:44072710:G:A, chr19:44638167:G:A, chr19:45411343:CT:C, chr19:45211720:A:C, chr19:44074294:A:G, chr19:43804698:A:T, chr19:45429943:C:A, chr19:45157381:C:T, chr19:43930795:A:C, chr19:45448020:T:C, chr19:44521436:T:A, chr19:45636071:A:G, chr19:45409835:T:C, chr19:44501840:G:A, chr19:45005766:C:A, chr19:43750998:T:C, chr19:43944220:T:C, chr19:44692837:T:C, chr19:44713175:A:C, chr19:44713297:A:G, chr19:44904531:G:A, chr19:44518638:G:A, chr19:45120368:C:T, chr19:45314466:T:G, chr19:45563060:G:A, chr19:44642871:CAAT:C, chr19:44510390:G:A, chr19:44473045:C:T, chr19:44699924:C:G, chr19:43986606:T:C, chr19:45449816:T:C, chr19:43752053:T:C, chr19:44526176:C:T, chr19:44895560:C:T, chr19:45641767:G:T, chr19:45086944:G:T, chr19:43817624:A:G, chr19:45621992:C:T, chr19:44536042:T:C, chr19:44536433:G:A, chr19:45332328:A:AT, chr19:45552876:A:T, chr19:44946995:T:C, chr19:44947520:C:G, chr19:44833342:T:C, chr19:44881148:T:C, chr19:45336253:G:T, chr19:45420395:A:G, chr19:45697392:CGCCA:C, chr19:44854034:G:C, chr19:45632498:A:T, chr19:44611110:A:G, chr19:45673977:T:C, chr19:43946778:T:A, chr19:44989875:T:G, chr19:44478603:G:A, chr19:44491357:T:C, chr19:44947071:G:A, chr19:44516099:C:G, chr19:44843294:A:T, chr19:43986820:G:A, chr19:45666568:C:G, chr19:45571277:G:C, chr19:45576396:G:A, chr19:45691793:G:GC, chr19:44004945:A:G, chr19:43790462:C:T, chr19:43746679:A:G, chr19:43751104:T:C, chr19:43752234:T:C, chr19:43754306:A:G, chr19:43755080:G:T, chr19:43755209:A:G, chr19:43755413:A:G, chr19:43756420:T:C, chr19:43756529:A:C, chr19:45656880:C:T, chr19:44560901:A:G, chr19:44473200:G:A, chr19:43784474:GGT:G, chr19:43785976:T:C, chr19:43786750:G:GT, chr19:43794010:A:G, chr19:43795192:A:G, chr19:44613623:G:A, chr19:44842516:C:T, chr19:45237477:T:C, chr19:43759167:T:C, chr19:44525175:G:A, chr19:43984037:G:T, chr19:44961706:C:T, chr19:43742448:T:A, chr19:44712442:C:G, chr19:44034684:A:G, chr19:44844379:G:A, chr19:45409478:C:A, chr19:44657255:G:A, chr19:45337077:T:C, chr19:43744473:G:A, chr19:45660511:T:C, chr19:45660538:A:C, chr19:45451381:G:GAGAC, chr19:44880848:C:T, chr19:45625397:C:T, chr19:45320960:G:A, chr19:44966935:A:G, chr19:45401501:T:C, chr19:44443426:T:A, chr19:45633010:C:CT, chr19:45210482:A:G, chr19:44926286:C:T, chr19:44697757:A:G, chr19:45327505:C:A, chr19:45152075:T:C, chr19:44967300:C:G, chr19:44842530:A:T, chr19:44842451:G:A, chr19:45411446:GCCACCATTTGTTATTGCCTGT:G, chr19:45657677:C:T, chr19:44621377:G:A, chr19:44622837:C:T, chr19:45332286:C:G, chr19:44631325:T:C, chr19:45580174:T:G, chr19:44609682:G:A, chr19:45116397:C:T, chr19:44633033:C:A, chr19:44637722:AG:A, chr19:45443141:C:T, chr19:44045955:C:T, chr19:44056028:A:G, chr19:45413183:T:G, chr19:44663199:G:A, chr19:44091826:C:T, chr19:44092651:A:G, chr19:43803993:A:G, chr19:45411780:T:C, chr19:45413329:T:C, chr19:43804254:T:C, chr19:43804286:G:A, chr19:43804288:A:G, chr19:44841201:A:G, chr19:45128558:G:A, chr19:45633982:G:T, chr19:45332946:G:A, chr19:43804497:T:C, chr19:44692569:G:A, chr19:43988012:A:G, chr19:45044325:G:A, chr19:45044997:G:A, chr19:45059930:A:G, chr19:43804126:C:G, chr19:43804146:G:C, chr19:44612177:T:C, chr19:44607097:G:T, chr19:44498331:C:A, chr19:44827742:A:G, chr19:44881075:GC:G, chr19:44881081:G:A, chr19:45654898:A:G, chr19:44835638:G:A, chr19:44844304:T:G, chr19:45335995:T:TCCTCCTGCCTCAG, chr19:45452623:T:C, chr19:43784171:T:TAGAG, chr19:44857497:G:A, chr19:45316980:C:G, chr19:43776357:G:T, chr19:44853746:C:G, chr19:44028301:T:C, chr19:44028614:G:A, chr19:44498165:C:G, chr19:44852884:C:T, chr19:44907187:G:A, chr19:45310372:G:A, chr19:45310371:T:C, chr19:45118499:TG:T, chr19:45138786:G:A, chr19:45139287:C:G, chr19:45146841:G:T, chr19:45662815:T:C, chr19:44029636:G:A, chr19:44878660:C:T, chr19:45482543:G:A, chr19:43998006:CATCACTTCAGCTCCTGATTGGTCCCAGGCCAAGCTGAATAGCCCTTAGGAATA:C, chr19:44700567:G:C, chr19:45111343:C:T, chr19:44057943:A:G, chr19:44069262:G:A, chr19:45602338:C:T, chr19:43830631:A:G, chr19:43823474:A:G, chr19:43939391:G:A, chr19:44008472:G:C, chr19:44445544:A:C, chr19:44446366:A:G, chr19:45388411:T:A, chr19:45388412:G:A, chr19:44888997:C:T, chr19:45655159:G:A, chr19:45655178:A:G, chr19:45655255:T:G, chr19:45655602:G:A, chr19:45655865:C:T, chr19:45656156:G:C, chr19:45656351:T:C, chr19:45655528:G:A, chr19:44882502:G:C, chr19:44539910:C:G, chr19:45656520:T:C, chr19:45637724:C:G, chr19:43952520:C:G, chr19:44455800:A:T, chr19:45459045:G:GTC, chr19:45196880:A:G, chr19:45655385:G:T, chr19:44007437:A:G, chr19:43962944:T:G, chr19:44530568:G:A, chr19:44525683:C:T, chr19:44631846:C:T, chr19:45697955:T:G, chr19:44446866:G:GA, chr19:44446873:T:C, chr19:44447279:C:CCCT, chr19:45656988:G:A, chr19:45638587:T:C, chr19:44026639:T:C, chr19:43840776:C:T, chr19:44504582:A:C, chr19:45130428:G:A, chr19:45656910:A:G, chr19:44927023:C:G, chr19:44948399:T:G, chr19:44949588:G:A, chr19:45655777:T:TTTTGTTTG, chr19:44579723:T:G, chr19:45333055:G:C, chr19:45334011:T:C, chr19:45057115:T:C, chr19:45211321:G:A, chr19:45211325:C:T, chr19:45655570:A:G, chr19:45577017:T:C, chr19:45657380:C:A, chr19:45657401:A:C, chr19:45657440:C:A, chr19:45657445:G:A, chr19:45657872:A:AC, chr19:45658068:A:G, chr19:44528311:T:G, chr19:45658047:G:T, chr19:44949600:CTCTTT:C, chr19:44541767:C:T, chr19:45633229:T:C, chr19:44457500:A:G, chr19:44438573:G:A, chr19:44443830:C:A, chr19:45327689:G:A, chr19:44185611:G:T, chr19:45657065:A:G, chr19:44537651:T:C, chr19:45619490:G:A, chr19:44876052:T:C, chr19:45198004:A:G, chr19:45304687:G:A, chr19:44993045:T:C, chr19:45654490:A:G, chr19:43789181:C:T, chr19:44693393:G:C, chr19:44950506:A:G, chr19:44386535:G:A, chr19:45133061:C:A, chr19:44079476:A:G, chr19:45657200:A:G, chr19:45404702:A:G, chr19:44952331:T:C, chr19:45458678:G:C, chr19:45460193:T:C, chr19:44632064:C:T, chr19:44938026:G:T, chr19:44562884:C:A, chr19:45577118:G:A, chr19:44632141:G:A, chr19:45032052:G:A, chr19:44623056:A:G, chr19:45420828:C:G, chr19:44721572:G:T, chr19:45326536:G:C, chr19:45024310:C:T, chr19:43731365:A:G, chr19:45354988:G:A, chr19:44920379:G:A, chr19:44852464:C:G, chr19:43858722:TAAGAG:T, chr19:44651068:G:A, chr19:44552147:G:GT, chr19:43754925:C:T, chr19:43752758:T:C, chr19:44957292:TTGAC:T, chr19:45697400:TG:T, chr19:44869541:C:T, chr19:45341973:C:G, chr19:45212226:A:G, chr19:45350155:T:C, chr19:44473357:T:C, chr19:44848634:A:G, chr19:45616745:G:A, chr19:45589953:T:C, chr19:45655035:A:G, chr19:44513190:C:T, chr19:45353791:T:C, chr19:43993179:C:G, chr19:43934771:G:A, chr19:44610341:C:T, chr19:45186634:C:T, chr19:44658921:C:A, chr19:44006753:T:G, chr19:44006754:G:C, chr19:45576979:G:A, chr19:45576981:G:T, chr19:45401630:C:T, chr19:44024826:T:C, chr19:45155136:T:A, chr19:44841048:C:G, chr19:45588082:T:C, chr19:44504786:G:A, chr19:45341392:C:T, chr19:44461760:AG:A, chr19:44632278:G:A, chr19:43942698:T:G, chr19:43894945:C:G, chr19:44976194:A:T, chr19:44607002:G:A, chr19:44696874:G:A, chr19:44697411:G:T, chr19:45073456:T:C, chr19:44917997:G:A, chr19:44854120:T:C, chr19:44530269:T:G, chr19:44893408:G:T, chr19:44720973:A:G, chr19:44508453:G:A, chr19:44529051:G:A, chr19:45356626:G:A, chr19:44192766:C:T, chr19:43991993:T:C, chr19:44563241:G:A, chr19:44849547:C:T, chr19:43990199:A:G, chr19:45325154:A:AGCTCAGGAGTTCAAGACC, chr19:44918903:C:G, chr19:45310572:G:T, chr19:43804707:T:C, chr19:44617300:G:A, chr19:43775132:C:G, chr19:43985872:A:G, chr19:44879727:T:G, chr19:44879780:A:T, chr19:44923868:T:A, chr19:44998959:A:G, chr19:45326124:G:A, chr19:44512058:G:A, chr19:44631121:A:G, chr19:44936888:CTG:C, chr19:44891079:T:C, chr19:45212422:T:C, chr19:44730855:A:G, chr19:45208467:C:T, chr19:45094524:T:TA, chr19:44633050:C:T, chr19:44858317:G:A, chr19:44319201:C:T, chr19:45105574:G:C, chr19:44850981:G:C, chr19:44761274:A:G, chr19:43828897:T:C, chr19:45322222:C:G, chr19:44506004:A:G, chr19:44144267:G:A, chr19:45486975:T:TCC, chr19:44891712:T:G, chr19:44874210:G:A, chr19:45212459:C:T, chr19:44643329:A:G, chr19:44729108:A:G, chr19:44227069:T:A, chr19:45431632:A:G, chr19:44832419:A:G, chr19:44908684:T:C, chr19:45340147:T:C, chr19:44491623:T:C, chr19:44491911:T:C, chr19:44492553:A:C, chr19:44492660:TATAA:T, chr19:44492778:T:TG, chr19:44493081:C:T, chr19:44493403:G:A, chr19:44493434:C:G, chr19:44494017:G:A, chr19:44494080:C:T, chr19:44494180:T:C, chr19:44494198:T:G, chr19:44494256:A:T, chr19:44494267:A:G, chr19:44494935:T:G, chr19:44494956:G:A, chr19:43996609:G:A, chr19:44106512:A:G, chr19:44002969:G:C, chr19:44150746:A:G, chr19:44021311:A:G, chr19:44503675:T:C, chr19:44187455:G:A, chr19:45123977:C:T, chr19:44361150:A:G, chr19:44374308:G:T, chr19:45421104:G:C, chr19:45587459:G:A, chr19:44852338:C:T, chr19:44610979:C:G, chr19:44884873:G:A, chr19:44515446:T:C, chr19:44494414:C:T, chr19:44494697:C:A, chr19:44494903:G:C, chr19:45487858:G:T, chr19:44892962:C:T, chr19:45653788:C:T, chr19:45654804:C:T, chr19:44440456:C:T, chr19:44042908:C:CCT, chr19:43871195:C:A, chr19:44893642:T:C, chr19:44727490:T:A, chr19:44895459:A:C, chr19:44077072:A:G, chr19:44610699:C:A, chr19:44685438:A:G, chr19:44830701:T:C, chr19:44496611:G:A, chr19:45141096:A:T, chr19:43893268:C:T, chr19:45313950:C:T, chr19:44378386:T:C, chr19:44378609:G:A, chr19:44902264:G:C, chr19:45134987:C:T, chr19:45147128:C:T, chr19:45148728:G:GGTAT, chr19:45469033:G:C, chr19:44623697:G:A, chr19:44628513:C:T, chr19:44629463:G:T, chr19:44846112:T:C, chr19:45631409:TTATC:T, chr19:45165069:C:T, chr19:44373450:C:G, chr19:44076605:T:C, chr19:45193108:G:A, chr19:45648045:C:G, chr19:44543035:C:T, chr19:44759110:A:G, chr19:45083789:A:G, chr19:44489082:C:T, chr19:45630336:G:A, chr19:45205142:C:G, chr19:44110850:G:A, chr19:45493042:T:G, chr19:43738545:CTAAGA:C, chr19:43989817:A:T, chr19:44858389:A:G, chr19:45205253:C:T, chr19:45170443:G:A, chr19:44614267:C:A, chr19:45320806:G:A, chr19:44504501:A:G, chr19:45221485:G:A, chr19:45641397:A:AGACCT, chr19:45321633:C:T, chr19:45321762:C:T, chr19:45322568:C:T, chr19:44508581:C:G, chr19:44895007:C:T, chr19:44575995:G:A, chr19:44736280:C:A, chr19:45578808:C:T, chr19:44892652:C:G, chr19:44892887:C:T, chr19:45434051:G:C, chr19:44549282:C:T, chr19:44492374:TTTAAA:T, chr19:43764196:C:T, chr19:44892457:T:C, chr19:43801174:G:A, chr19:44509907:G:A, chr19:45320232:G:A, chr19:45322690:G:A, chr19:45215807:A:G, chr19:44942603:CGTG:C, chr19:44943921:C:T, chr19:44730062:AAATTTATAG:A, chr19:44498511:G:A, chr19:44591511:T:G, chr19:44892073:A:G, chr19:44883210:G:GTAA, chr19:44884202:C:G, chr19:44884339:G:A, chr19:44509521:T:C, chr19:45355347:ACT:A, chr19:45317459:G:C, chr19:45317479:G:A, chr19:45317484:A:T, chr19:44637301:G:C, chr19:45132943:C:T, chr19:44162551:G:A, chr19:44172405:G:A, chr19:44209744:A:G, chr19:44223058:T:G, chr19:44421314:A:G, chr19:44825150:GAC:G, chr19:44211155:G:A, chr19:43830938:A:G, chr19:45084084:A:G, chr19:44004362:T:A, chr19:44935297:C:T, chr19:44839373:C:T, chr19:44892587:G:A, chr19:43795116:C:T, chr19:44738850:G:A, chr19:45083747:C:T, chr19:44691055:C:T, chr19:44487084:G:A, chr19:43826701:A:G, chr19:43849090:C:T, chr19:43730363:T:C, chr19:44494285:A:T, chr19:45402942:C:T, chr19:44380117:T:C, chr19:44849162:G:C, chr19:45353210:G:C, chr19:44621900:T:C, chr19:44375592:C:T, chr19:45571319:ATT:A, chr19:44850004:C:G, chr19:43846212:A:G, chr19:43846539:A:G, chr19:43878370:T:C, chr19:44693665:A:G, chr19:44007050:A:T, chr19:45005589:C:G, chr19:44924977:G:A, chr19:45649039:C:T, chr19:45222190:G:C, chr19:44500771:A:G, chr19:45673147:G:C, chr19:45147979:G:A, chr19:44063357:A:G, chr19:44064702:T:C, chr19:44067895:C:G, chr19:44070874:A:G, chr19:45477318:G:T, chr19:45083283:A:T, chr19:45531088:C:A, chr19:45273369:G:C, chr19:45025541:T:C, chr19:44107009:G:T, chr19:43734000:G:A, chr19:43734195:A:G, chr19:44846706:C:A, chr19:43811618:G:A, chr19:45577810:C:CA, chr19:45579126:C:T, chr19:45338060:G:A, chr19:45512126:CAG:C, chr19:44510962:T:C, chr19:43847684:G:A, chr19:45434073:G:C, chr19:44499791:T:C, chr19:44869450:G:A, chr19:44661465:T:G, chr19:45427963:G:A, chr19:44577422:A:G, chr19:44879822:T:C, chr19:44633075:A:G, chr19:45312566:G:A, chr19:44037673:A:G, chr19:45328623:A:G, chr19:44848489:A:G, chr19:43716574:G:C, chr19:45059613:C:T, chr19:45427521:G:A, chr19:43840320:T:C, chr19:43850143:A:T, chr19:43850352:T:C, chr19:43848513:T:C, chr19:45585666:T:G, chr19:43976165:T:G, chr19:43978555:A:G, chr19:43982128:C:T, chr19:45399560:C:T, chr19:44583593:T:C, chr19:45449604:G:A, chr19:45581383:G:T, chr19:45584249:A:G, chr19:45215366:A:G, chr19:43980003:C:T, chr19:44467121:T:C, chr19:44442125:T:TC, chr19:44612709:C:T, chr19:44613413:G:A, chr19:44613466:G:A, chr19:45226275:G:A, chr19:43731383:G:A, chr19:44877713:G:T, chr19:44928640:G:A, chr19:44619993:A:G, chr19:44388460:T:C, chr19:44066398:G:A, chr19:45311602:G:T, chr19:44100970:G:A, chr19:45462799:G:A, chr19:44879834:A:AC, chr19:44879882:T:A, chr19:44428148:A:G, chr19:45405203:A:G, chr19:45334284:G:C, chr19:45578545:G:C, chr19:43749436:G:A, chr19:44749182:T:A, chr19:45115701:G:A, chr19:44769574:A:G, chr19:43848487:G:A, chr19:45242599:C:T, chr19:43804391:CATT:C, chr19:43804395:GACAGAATAACTCCATGTGATGGACACATCCCA:G, chr19:45088086:C:T, chr19:45582086:C:T, chr19:45087730:G:A, chr19:44488576:C:T, chr19:45088095:G:A, chr19:43805913:G:GT, chr19:43809444:A:G, chr19:43810392:G:A, chr19:43853344:G:A, chr19:43792107:C:T, chr19:45315323:G:A, chr19:44973854:C:T, chr19:44633348:C:G, chr19:44707362:T:C, chr19:45220786:C:T, chr19:45085755:T:G, chr19:43802206:A:AGCCCCTCCTCCCTC, chr19:44513005:C:T, chr19:45019869:G:T, chr19:44562797:A:G, chr19:43854832:C:T, chr19:43857247:TTCTC:T, chr19:43889917:G:A, chr19:43904218:C:T, chr19:43906270:A:G, chr19:43966268:T:C, chr19:45212718:A:G, chr19:43744726:A:G, chr19:44709109:G:A, chr19:43964420:T:C, chr19:43715826:G:C, chr19:45438868:C:G, chr19:45463478:C:T, chr19:44412444:G:A, chr19:44474360:G:A, chr19:45505007:C:T, chr19:45663169:G:A, chr19:44617281:C:T, chr19:45212232:T:C, chr19:45605490:A:G, chr19:44528386:C:G, chr19:44687885:G:T, chr19:43991918:A:G, chr19:45445884:A:T, chr19:45471674:C:T, chr19:44555395:A:T, chr19:44555898:C:T, chr19:44562058:G:A, chr19:44928196:G:A, chr19:43825396:G:A, chr19:43828009:A:G, chr19:43828345:T:C, chr19:44588158:G:T, chr19:44595566:C:T, chr19:44919689:A:G, chr19:45465832:C:T, chr19:44840322:G:A, chr19:44445665:T:C, chr19:43804850:C:T, chr19:45654205:G:A, chr19:45305535:T:C, chr19:45223487:T:C, chr19:44843511:G:A, chr19:43990542:A:G, chr19:44536203:C:T, chr19:43988335:C:T, chr19:43707296:C:G, chr19:44825219:C:T, chr19:44630175:A:G, chr19:45644979:A:G, chr19:45212934:G:C, chr19:44869702:C:T, chr19:45222717:A:G, chr19:45222848:T:C, chr19:44493811:C:T, chr19:43747273:C:T, chr19:43747318:A:T, chr19:43756047:T:C, chr19:44743884:G:C, chr19:45597902:C:A, chr19:45627922:G:A, chr19:45628671:A:C, chr19:44844996:C:T, chr19:43800488:A:C, chr19:44730194:A:G, chr19:45088980:C:T, chr19:44447777:A:G, chr19:43987828:C:T, chr19:44892362:A:G, chr19:45583345:G:A, chr19:44503651:A:G, chr19:43711210:C:CAATA, chr19:45431749:T:C, chr19:45059997:T:C, chr19:44919589:G:A, chr19:45273843:C:G, chr19:45336762:G:A, chr19:45673465:G:C, chr19:45301779:C:T, chr19:45458487:G:A, chr19:43988990:T:G, chr19:44200419:T:C, chr19:44373103:C:A, chr19:43988866:T:C, chr19:43991401:A:G, chr19:44560653:T:C, chr19:43988084:T:G, chr19:43988416:A:G, chr19:43988845:C:CT, chr19:43988853:C:T, chr19:43989395:A:G, chr19:43989423:T:TGAG, chr19:43989678:C:T, chr19:43989902:A:G, chr19:43990004:T:C, chr19:43990063:T:C, chr19:43990181:T:C, chr19:43990222:AGAGT:A, chr19:43990396:A:T, chr19:43990431:A:G, chr19:43990578:G:A, chr19:43990993:G:A, chr19:43991105:C:T, chr19:43991163:G:A, chr19:43991173:C:T, chr19:43991446:C:T, chr19:45201933:G:A, chr19:45492398:C:T, chr19:43758306:T:TC, chr19:43758393:A:G, chr19:44660404:T:C, chr19:45492107:C:T, chr19:45041093:T:C, chr19:43764721:A:G, chr19:43765913:C:T, chr19:45218338:G:A, chr19:45423658:C:A, chr19:43987775:G:A, chr19:44772136:A:G, chr19:44045791:A:G, chr19:45571376:G:A, chr19:45108968:C:T, chr19:44854924:G:A, chr19:43818600:G:A, chr19:43819797:G:A, chr19:43835808:C:T, chr19:45102050:C:T, chr19:43940116:TA:T, chr19:45083977:A:G, chr19:44879858:A:G, chr19:44106690:C:T, chr19:44641449:G:C, chr19:45084881:A:G, chr19:45084908:A:C, chr19:45084960:G:A, chr19:45085140:A:G, chr19:45085204:G:A, chr19:45086157:A:G, chr19:45086337:C:T, chr19:45086979:T:C, chr19:45087478:G:GT, chr19:45346838:C:CCCTCCTTAGAATCCCACAGTCCCCAAGAT, chr19:45391427:A:C, chr19:45391494:A:C, chr19:44016591:T:C, chr19:44106152:C:T, chr19:43735775:T:C, chr19:43985890:A:G, chr19:45476997:A:C, chr19:44903281:C:CG, chr19:45354562:G:A, chr19:44589550:C:T, chr19:45014239:G:A, chr19:44853417:A:G, chr19:45570519:A:C, chr19:45598234:C:T, chr19:43866221:T:G, chr19:44372569:T:C, chr19:43769889:G:A, chr19:43770435:C:T, chr19:44495114:G:A, chr19:44536461:G:A, chr19:45511430:CTG:C, chr19:43817821:A:G, chr19:44690262:G:A, chr19:44864648:A:G, chr19:44690939:C:G, chr19:45041444:A:AC, chr19:45572968:T:C, chr19:45573123:C:A, chr19:43825630:C:T, chr19:44714208:A:T, chr19:44596125:G:A, chr19:44730528:C:T, chr19:45013623:G:A, chr19:44732593:AAG:A, chr19:45084009:A:G, chr19:45340351:T:A, chr19:43764173:C:G, chr19:44228505:C:G, chr19:45649280:C:T, chr19:45649322:C:T, chr19:45284308:A:G, chr19:45194916:T:C, chr19:44692096:C:A, chr19:44451872:G:A, chr19:44581573:T:C, chr19:45649872:C:T, chr19:45088482:A:T, chr19:44468856:C:T, chr19:44857316:G:A, chr19:45059116:C:G, chr19:44583087:C:T, chr19:44712615:C:T, chr19:44114400:A:C, chr19:45148821:T:C, chr19:45324895:G:A, chr19:45430235:T:C, chr19:45204659:T:G, chr19:44475997:C:T, chr19:44477308:G:A, chr19:44137877:T:TG, chr19:45465870:G:C, chr19:43923612:G:T, chr19:44982205:C:A, chr19:44982208:G:A, chr19:43834688:C:T, chr19:45640690:T:G, chr19:45170671:G:A, chr19:44730118:A:G, chr19:44732598:TGAA:T, chr19:45349272:C:T, chr19:44503586:G:A, chr19:45663346:C:T, chr19:43814494:A:AAAAC, chr19:43711298:G:A, chr19:45210404:A:G, chr19:44793575:A:G, chr19:43990278:A:T, chr19:45222481:A:G, chr19:43787834:T:C, chr19:44078950:T:C, chr19:44081006:T:A, chr19:44106119:A:C, chr19:44106126:CCAG:C, chr19:45177335:C:G, chr19:45179566:G:A, chr19:44600310:G:A, chr19:44601981:C:T, chr19:43941664:A:G, chr19:43942515:T:C, chr19:43947286:A:T, chr19:43949826:T:TA, chr19:45131424:G:C, chr19:44446736:G:A, chr19:44447095:G:A, chr19:44447220:A:G, chr19:44447993:G:C, chr19:45605934:A:T, chr19:44031586:G:A, chr19:45202322:T:A, chr19:44712720:G:GT, chr19:44059084:G:C, chr19:45379339:G:C, chr19:44472822:A:G, chr19:44731195:A:C, chr19:45311023:G:A, chr19:45298321:GGGTCTGTGCGT:G, chr19:45210230:GTTTC:G, chr19:44419111:A:G, chr19:44421289:T:C, chr19:44424496:A:G, chr19:45588389:G:A, chr19:45588713:T:C, chr19:44376498:A:G, chr19:45407414:A:G, chr19:43769364:T:C, chr19:44374367:T:C, chr19:45194827:A:G, chr19:44109951:T:A, chr19:44110169:TA:T, chr19:44110172:C:A, chr19:44110916:T:A, chr19:44111798:T:A, chr19:44113232:C:T, chr19:43764502:T:C, chr19:44104994:C:T, chr19:44105007:A:T, chr19:44105140:T:C, chr19:44105876:C:A, chr19:45547502:T:C, chr19:45598342:C:T, chr19:45224672:G:A, chr19:44138290:A:G, chr19:44143163:AGAGGGCAGGGCATGGTGGGTCATGCCTGAGTCCT:A, chr19:44149528:T:C, chr19:45500343:C:T, chr19:45497835:T:C, chr19:45627799:C:T, chr19:45088420:G:A, chr19:45085511:T:C, chr19:43771354:C:T, chr19:44781133:T:G, chr19:45116248:G:A, chr19:45149268:T:A, chr19:44933400:G:A, chr19:43817367:A:C, chr19:43818517:A:G, chr19:44519039:C:G, chr19:44540434:A:G, chr19:44540567:T:C, chr19:44540600:A:G, chr19:44391272:G:A, chr19:44388404:AT:A, chr19:45083958:A:C, chr19:43853894:C:T, chr19:44633083:T:C, chr19:44890954:C:T, chr19:43893536:C:T, chr19:44105942:A:G, chr19:44901805:A:G, chr19:45351797:A:AC, chr19:45102867:C:T, chr19:43827558:T:C, chr19:43753678:A:C, chr19:43705431:G:T, chr19:44630710:CACGTGTCATGG:C, chr19:43764578:TGTC:T, chr19:44106142:A:G, chr19:44794197:A:C, chr19:44479511:T:TG, chr19:44425656:C:G, chr19:44139818:A:T, chr19:44140900:G:A, chr19:45377644:T:C, chr19:45224189:A:AG, chr19:44855243:G:A, chr19:45196922:G:A, chr19:44138485:C:T, chr19:45214357:A:G, chr19:45225148:T:C, chr19:44461259:G:A, chr19:45338513:C:G, chr19:43802330:C:T, chr19:44592651:G:C, chr19:44592977:T:C, chr19:44842366:G:A, chr19:44572689:A:T, chr19:44542756:C:T, chr19:45136458:A:G, chr19:45136866:A:G, chr19:44744370:A:G, chr19:44459128:C:G, chr19:44450863:T:A, chr19:44169048:G:A, chr19:44833992:C:A, chr19:44834247:G:C, chr19:45591339:G:A, chr19:45085715:A:G, chr19:44283870:C:T, chr19:45613219:A:G, chr19:45465648:G:T, chr19:44689853:C:A, chr19:44967656:C:T, chr19:43780163:C:G, chr19:44524136:T:C, chr19:45044016:A:G, chr19:43953060:G:A, chr19:43838048:T:C, chr19:43764526:C:T, chr19:44760371:C:T, chr19:44017554:GA:G, chr19:44455793:C:A, chr19:44541976:T:C, chr19:44040192:T:C, chr19:44047980:T:TACTC, chr19:44058775:A:G, chr19:44060828:G:A, chr19:45082448:T:C, chr19:45083473:T:C, chr19:45221869:T:C, chr19:44731580:A:G, chr19:45223563:A:G, chr19:45323890:G:T, chr19:45323936:G:A, chr19:45324517:G:T, chr19:44776717:C:G, chr19:44524436:C:T, chr19:45223200:C:T, chr19:45223305:T:C, chr19:45223366:GA:G, chr19:45223396:G:A, chr19:45223611:G:A, chr19:45223706:T:G, chr19:45223710:G:A, chr19:45223718:A:G, chr19:45223909:G:A, chr19:45224017:C:T, chr19:45224018:A:G, chr19:45224104:T:C, chr19:45224413:C:T, chr19:45224801:T:C, chr19:45224865:C:T, chr19:44363431:C:T, chr19:45026449:G:A, chr19:45026748:A:G, chr19:44932209:C:CT, chr19:44039460:C:T, chr19:44695666:C:T, chr19:43846810:A:G, chr19:45227064:CTCTT:C, chr19:44401857:C:T, chr19:45140632:T:C, chr19:43699256:T:A, chr19:44758448:C:T, chr19:45295134:A:T, chr19:44739710:C:T, chr19:44378440:G:C, chr19:44110699:C:T, chr19:44455327:T:C, chr19:45081719:C:T, chr19:45380296:C:T, chr19:45380558:C:G, chr19:44885967:G:A, chr19:44542365:C:T, chr19:44542383:T:G, chr19:45618806:A:G, chr19:45346289:T:G, chr19:45274064:A:G, chr19:45157106:G:T, chr19:45081434:C:T, chr19:45187782:G:T, chr19:45081916:C:T, chr19:44436237:G:A, chr19:44440908:A:G, chr19:44441764:C:A, chr19:44518663:T:C, chr19:44974124:G:A, chr19:44592515:C:T, chr19:44490685:C:T, chr19:45083240:G:C, chr19:45045244:A:G, chr19:43706540:T:G, chr19:44595269:T:C, chr19:45481879:G:T, chr19:44540261:G:T, chr19:45221703:T:G, chr19:45085820:G:A, chr19:45499508:G:T, chr19:44113339:G:T, chr19:44869097:T:G, chr19:44462454:T:TTACCTTCTTAATTTCCTTTTTCCAGTAATTTAAATTTAAATTGCA, chr19:43708099:C:T, chr19:44690695:T:C, chr19:45221705:C:T, chr19:45221400:A:G, chr19:44876489:A:G, chr19:43849302:G:A, chr19:45299605:A:G, chr19:44905371:T:C, chr19:44691812:C:A, chr19:44486249:G:A, chr19:43793523:G:T, chr19:43802424:G:T, chr19:45467215:G:C, chr19:45337140:C:T, chr19:44135111:T:C, chr19:45616609:C:A, chr19:45229956:C:T, chr19:44482484:G:A, chr19:44714386:T:C, chr19:44714411:G:A, chr19:44714468:A:G, chr19:44479350:G:C, chr19:44480975:A:T, chr19:44481293:C:T, chr19:44482005:C:G, chr19:44487782:A:G, chr19:45452015:A:G, chr19:44964531:TAACTC:T, chr19:43847542:C:T, chr19:44503072:C:CT, chr19:44499990:T:C, chr19:45649205:AT:A, chr19:45417322:G:A, chr19:45495088:C:A, chr19:43756367:CCTTA:C, chr19:44621921:C:T, chr19:45208340:C:T, chr19:44886339:G:A, chr19:45493982:G:A, chr19:44597236:C:T, chr19:43830334:T:C, chr19:43931567:C:T, chr19:45639995:A:AAAAT, chr19:43787417:G:A, chr19:45320946:G:A, chr19:44722081:C:T, chr19:44372859:G:C, chr19:44116050:C:T, chr19:44774784:A:G, chr19:44584360:G:A, chr19:44509627:C:G, chr19:44486969:G:C, chr19:44853638:G:A, chr19:45334025:A:G, chr19:45229581:T:C, chr19:45197756:T:C, chr19:45344927:C:T, chr19:44487020:G:T, chr19:44747107:A:G, chr19:44747251:C:T, chr19:45224973:G:A, chr19:45224980:T:C, chr19:45225684:G:A, chr19:45225942:C:T, chr19:45226329:A:C, chr19:45226555:G:T, chr19:45094014:G:T, chr19:45094018:G:A, chr19:45106382:T:C, chr19:45106409:T:A, chr19:45068714:T:A, chr19:44474236:C:G, chr19:44475517:A:G, chr19:44477666:G:C, chr19:44781009:A:C, chr19:44482914:T:C, chr19:44583633:A:G, chr19:44712536:T:C, chr19:45226690:C:A, chr19:45404602:C:T, chr19:44606802:C:G, chr19:43948229:G:A, chr19:44155360:G:A, chr19:44541771:T:G, chr19:44481456:T:C, chr19:44484693:A:C, chr19:44488437:G:A, chr19:45225548:A:G, chr19:45289506:C:T, chr19:45043803:C:G, chr19:45225437:T:G, chr19:45675403:T:C, chr19:44911142:C:A, chr19:45221927:G:T, chr19:43764118:G:A, chr19:44094303:T:G, chr19:44657628:T:C, chr19:45321337:A:G, chr19:45080964:G:C, chr19:45081127:C:G, chr19:45452048:C:G, chr19:43839970:T:A, chr19:44031846:G:T, chr19:44868872:A:T, chr19:44688237:C:T, chr19:44553192:G:A, chr19:45193010:G:GT, chr19:45544381:G:A, chr19:44451512:A:C, chr19:44147066:G:A, chr19:45222966:T:G, chr19:45224364:T:A, chr19:44520547:G:C, chr19:44856449:G:A, chr19:44475226:C:T, chr19:45221434:T:C, chr19:44049350:A:G, chr19:44513683:C:T, chr19:45490608:G:A, chr19:44456513:C:T, chr19:45512288:CCTCA:C, chr19:44899220:C:T, chr19:45084148:T:C, chr19:44757297:T:C, chr19:45618724:G:A, chr19:45410788:T:C, chr19:44415487:T:G, chr19:45223816:ACAC:A, chr19:44438445:T:C, chr19:44438776:G:A, chr19:44439056:A:G, chr19:44440953:G:A, chr19:44504033:T:C, chr19:44470397:A:G, chr19:44472321:A:G, chr19:44472612:C:CA, chr19:44484680:G:A, chr19:44593213:A:T, chr19:44748248:G:A, chr19:45230937:A:T, chr19:44504190:G:C, chr19:43763854:T:C, chr19:44418182:C:A, chr19:44958085:G:C, chr19:44488957:G:A, chr19:43963329:C:A, chr19:44883777:A:C, chr19:44883800:A:G, chr19:44358866:C:T, chr19:44410934:C:T, chr19:45172615:T:C, chr19:45190439:A:G, chr19:44741474:G:A, chr19:45042304:C:T, chr19:45462383:C:T, chr19:45410673:CT:C, chr19:44453603:A:C, chr19:45384686:T:C,	chr19:44535721:C:T, chr19:45400339:C:T, chr19:45635426:G:A, chr19:44026292:GAC:G, chr19:43802207:A:AGACCCAGGAGTCCAGGCCCCCAG, chr19:44833186:G:A, chr19:45347108:C:T, chr19:44696846:C:G, chr19:43832908:T:C, chr19:44756548:G:GCA, chr19:44756550:GT:G, chr19:43708762:G:A, chr19:44165536:A:C, chr19:44170623:A:G, chr19:44183320:C:T, chr19:44192033:G:A, chr19:44199847:A:G, chr19:44209046:G:A, chr19:44219417:T:C, chr19:44221944:G:A, chr19:44224025:C:T, chr19:44967201:G:C, chr19:44447809:C:A, chr19:44108966:C:T, chr19:44113157:A:G, chr19:45221610:A:G, chr19:44993366:T:G, chr19:44538778:T:C, chr19:44060248:T:C, chr19:45038156:G:T, chr19:45046755:C:T, chr19:43829978:G:A, chr19:43835002:C:T, chr19:43987055:G:A, chr19:44133678:C:A, chr19:45082828:T:A, chr19:45416697:G:C, chr19:44222084:G:A, chr19:44878777:A:G, chr19:44455339:G:A, chr19:44794812:G:A, chr19:45481406:G:A, chr19:44787010:G:A, chr19:44376055:T:C, chr19:44376201:T:C, chr19:45488378:G:C, chr19:45332851:C:A, chr19:44620213:G:A, chr19:44063740:G:A, chr19:45053404:A:G, chr19:44598112:CAGCACTTTGGGA:C, chr19:44855891:C:G, chr19:45223500:A:G, chr19:44380292:A:G, chr19:44761028:G:C, chr19:44761089:T:C, chr19:44510835:T:C, chr19:44511538:T:G, chr19:44595209:G:A, chr19:44523395:A:T, chr19:44542010:CAG:C, chr19:44502612:G:A, chr19:44506064:G:T, chr19:44507783:T:C, chr19:45460328:A:G, chr19:44013921:G:A, chr19:44018761:C:T, chr19:45363958:T:TG, chr19:44908822:C:T, chr19:44395951:A:G, chr19:44396564:G:T, chr19:44397779:G:A, chr19:44407476:T:C, chr19:44752009:T:C, chr19:44741295:C:T, chr19:43764880:T:A, chr19:43764999:AGT:A, chr19:43765089:A:G, chr19:43768194:A:G, chr19:45051621:G:A, chr19:45314886:C:A, chr19:44752422:G:C, chr19:45473500:T:C, chr19:45474214:G:C, chr19:45475344:A:C, chr19:45378558:G:C, chr19:43956493:C:G, chr19:44633662:C:T, chr19:45492314:G:A, chr19:44159652:G:A, chr19:45225865:T:C, chr19:45332725:A:G, chr19:44561998:C:G, chr19:44443260:G:T, chr19:43740991:T:C, chr19:45295780:T:TA, chr19:44673068:T:C, chr19:44477101:G:A, chr19:45245104:G:C, chr19:44868927:A:C, chr19:45336947:G:C, chr19:45228912:A:AC, chr19:43810900:G:T, chr19:45221303:C:T, chr19:45331526:C:A, chr19:45412332:T:C, chr19:45228306:G:A, chr19:45230639:G:A, chr19:45230713:G:GT, chr19:44900601:A:G, chr19:45632497:A:T, chr19:44451741:A:G, chr19:44738916:G:A, chr19:44593964:G:GTGAA, chr19:44730337:C:T, chr19:45476686:T:A, chr19:44710483:A:G, chr19:43987709:C:A, chr19:44127607:C:T, chr19:44250273:G:A, chr19:43765885:G:C, chr19:43766773:G:A, chr19:44666828:A:G, chr19:44500253:G:C, chr19:45559909:G:A, chr19:44555083:C:G, chr19:45559488:G:A, chr19:45081909:T:C, chr19:44538566:C:G, chr19:44444985:G:A, chr19:44445803:T:C, chr19:44446038:A:G, chr19:44446749:G:A, chr19:44451182:C:T, chr19:44347635:C:T, chr19:43794836:A:G, chr19:44900155:C:T, chr19:44901174:T:C, chr19:44901715:T:C, chr19:45188045:G:C, chr19:45401737:C:T, chr19:45564325:GA:G, chr19:43776326:G:A, chr19:44645671:C:T, chr19:45022663:C:T, chr19:45502956:A:G, chr19:44020970:A:G, chr19:44427275:A:T, chr19:45562602:G:T, chr19:45612226:T:G, chr19:44171648:T:C, chr19:43787249:T:C, chr19:43789867:T:C, chr19:43789903:G:A, chr19:43794732:G:A, chr19:43794733:C:A, chr19:44119106:G:A, chr19:44713381:A:G, chr19:44970455:AGTGGCATGATC:A, chr19:44533611:T:C, chr19:44534280:G:A, chr19:44535275:T:A, chr19:44203382:C:T, chr19:44887076:A:G, chr19:44943014:C:T, chr19:45634943:C:T, chr19:44852295:A:G, chr19:43994798:T:C, chr19:44426258:G:A, chr19:44451392:G:T, chr19:44563589:T:A, chr19:44516789:C:T, chr19:45516158:A:T, chr19:45516159:A:C, chr19:44016767:G:C, chr19:44109892:G:A, chr19:44111996:G:A, chr19:44485478:C:T, chr19:45197570:G:A, chr19:43735552:T:C, chr19:45028751:G:T, chr19:44640642:A:C, chr19:45082649:T:C, chr19:43732625:C:A, chr19:44453165:G:A, chr19:45513222:A:T, chr19:45514386:GTTTGT:G, chr19:45514473:G:A, chr19:45515882:C:T, chr19:45068523:T:C, chr19:44633712:A:C, chr19:44636865:A:G, chr19:45227212:G:A, chr19:44649122:T:C, chr19:45338086:G:A, chr19:44029451:T:C, chr19:45201775:TATAGGG:T, chr19:43762444:G:A, chr19:45627827:C:A, chr19:45631786:G:A, chr19:45633865:C:A, chr19:45451426:A:T, chr19:45455164:C:T, chr19:44379387:T:C, chr19:43802886:C:G, chr19:44389510:G:A, chr19:44535565:A:G, chr19:45195144:T:G, chr19:45471440:G:C, chr19:45472024:G:A, chr19:44024746:C:T, chr19:45451788:G:A, chr19:45571034:A:T, chr19:45313289:C:T, chr19:44898611:T:C, chr19:45195458:T:C, chr19:45410479:T:G, chr19:45195143:G:A, chr19:43775637:A:G, chr19:44156814:A:G, chr19:45084547:T:C, chr19:43802804:A:G, chr19:45639716:G:T, chr19:44799521:A:G, chr19:45549636:T:C, chr19:45552937:A:G, chr19:45561769:C:T, chr19:44646342:T:C, chr19:44391384:G:A, chr19:44408425:T:A, chr19:45475351:C:T, chr19:45476470:T:C, chr19:44454777:G:C, chr19:44454794:T:A, chr19:44454807:A:G, chr19:45194794:T:C, chr19:44969840:A:G, chr19:44971423:C:T, chr19:44971619:C:T, chr19:45187287:C:T, chr19:44618371:A:G, chr19:44497180:T:C, chr19:44160015:G:A, chr19:43777372:G:C, chr19:44374139:G:A, chr19:44389360:G:T, chr19:44664502:C:G, chr19:44433485:C:T, chr19:45606843:C:G, chr19:44106645:A:T, chr19:45543797:T:G, chr19:45614869:C:T, chr19:44923535:G:A, chr19:43759957:T:C, chr19:45465853:A:G, chr19:45318433:C:G, chr19:45411025:C:T, chr19:44486137:A:C, chr19:44486206:TA:T, chr19:45226980:C:T, chr19:45449067:G:T, chr19:43956052:T:C, chr19:44828737:G:A, chr19:45325383:C:T, chr19:44699370:G:T, chr19:45188170:A:G, chr19:45076689:G:A, chr19:44869072:A:G, chr19:44873060:C:G, chr19:44665131:G:A, chr19:44672756:C:T, chr19:45542754:G:A, chr19:44731942:T:C, chr19:44759321:C:CCAGACCCCCAGCCCCTCCTCCCT, chr19:45204981:A:G, chr19:45205150:T:C, chr19:45205500:A:G, chr19:45205630:T:C, chr19:45205778:C:T, chr19:45188021:C:T, chr19:45188085:T:C, chr19:45555379:C:A, chr19:45451217:G:A, chr19:45452667:C:T, chr19:44192551:AT:A, chr19:45223587:C:G, chr19:45004413:A:G, chr19:44579117:C:A, chr19:44397828:T:A, chr19:44623603:T:C, chr19:44625006:A:G, chr19:44625528:G:A, chr19:45106966:G:A, chr19:45359191:A:G, chr19:44383363:C:T, chr19:44087207:G:A, chr19:44239994:A:G, chr19:45333267:T:C, chr19:44728555:G:A, chr19:44160613:C:T, chr19:45207198:T:C, chr19:44014455:G:A, chr19:44362249:A:G, chr19:44517794:C:T, chr19:43964066:A:G, chr19:44386655:G:A, chr19:45580028:G:A, chr19:43766914:A:C, chr19:44236449:G:A, chr19:45093259:A:G, chr19:44430667:G:C, chr19:43789204:T:C, chr19:44359984:C:T, chr19:44471492:T:C, chr19:44510006:C:T, chr19:45533056:T:TA, chr19:45553823:A:G, chr19:44151980:T:A, chr19:44158290:G:A, chr19:44161824:C:A, chr19:44166096:C:T, chr19:44166149:A:G, chr19:44167766:C:G, chr19:44169781:G:A, chr19:44174753:T:C, chr19:44176336:G:A, chr19:44178162:C:T, chr19:44181330:T:C, chr19:44181466:C:CT, chr19:44184136:G:A, chr19:44188071:G:C, chr19:44189355:G:A, chr19:44192685:G:A, chr19:44194196:G:C, chr19:44194789:A:G, chr19:44196305:T:C, chr19:44196522:C:T, chr19:44197068:T:C, chr19:44198890:C:T, chr19:44202721:A:G, chr19:44206514:G:A, chr19:44207058:T:C, chr19:44207360:C:G, chr19:44207401:T:C, chr19:44208982:G:A, chr19:44217906:A:T, chr19:44220712:G:T, chr19:44226343:T:C, chr19:44228000:G:A, chr19:44228682:A:G, chr19:44233910:C:T, chr19:44234210:T:A, chr19:44237082:G:T, chr19:43804117:C:T, chr19:45343972:A:G, chr19:44404340:AT:A, chr19:44454423:G:A, chr19:45513242:TTGTGAGGGAGTCTTGCTC:T, chr19:44200600:C:T, chr19:44714018:A:G, chr19:44746252:C:T, chr19:43700317:G:C, chr19:44856329:C:T, chr19:44519805:G:A, chr19:44880573:C:T, chr19:44313712:C:T, chr19:44609799:T:G, chr19:45513560:C:T, chr19:44208118:G:T, chr19:44173577:C:T, chr19:44188862:G:A, chr19:44226400:G:T, chr19:44187716:G:A, chr19:44954978:A:G, chr19:44959999:C:G, chr19:44968485:A:G, chr19:44987170:G:A, chr19:44994319:T:C, chr19:44995364:A:G, chr19:45225337:T:C, chr19:45508569:AG:A, chr19:44648008:C:A, chr19:45188510:G:T, chr19:44691968:A:C, chr19:45460669:A:G, chr19:44202298:C:CATA, chr19:44429329:G:A, chr19:44204087:G:A, chr19:45099523:T:C, chr19:44736312:G:A, chr19:45212939:A:G, chr19:44497294:A:G, chr19:45197660:C:T, chr19:44789032:C:G, chr19:45638088:G:A, chr19:44692043:T:G, chr19:44201103:T:A, chr19:44433568:C:T, chr19:45323108:G:A, chr19:43703950:T:C, chr19:44185776:G:A, chr19:45340057:G:T, chr19:44473349:G:T, chr19:45187692:C:G, chr19:43813208:C:T, chr19:45330391:G:A, chr19:45102576:G:T, chr19:45098323:G:A, chr19:44976780:A:G, chr19:44979313:C:T, chr19:44984875:C:T, chr19:44986807:C:T, chr19:44992410:G:C, chr19:44999550:C:T, chr19:44128106:AATGTACATCACCAATGTAC:A, chr19:44455213:T:C, chr19:45540398:T:G, chr19:44971580:T:G, chr19:44761935:T:C, chr19:44440265:A:G, chr19:44441388:A:C, chr19:44441928:T:TAGA, chr19:43766667:A:G, chr19:45657711:A:G, chr19:45510221:TGTTG:T, chr19:43792741:C:T, chr19:45513313:A:T, chr19:43800903:G:A, chr19:44203986:G:A, chr19:44567329:G:A, chr19:45149104:C:G, chr19:44473892:G:T, chr19:44493839:C:T, chr19:44910109:T:C, chr19:45525096:A:C, chr19:43793565:G:A, chr19:45294335:T:C, chr19:45294834:G:A, chr19:45295407:C:T, chr19:45295541:G:A, chr19:45195982:C:T, chr19:44500644:G:C, chr19:44500647:C:G, chr19:44246976:CTTGTTTTGATGCCTACT:C, chr19:45201503:A:G, chr19:44964441:G:A, chr19:45399643:A:ATAAG, chr19:45564297:AG:A, chr19:44489067:CCCCGCCCGGCCAGCCGCCCCGTCCGGGAGGGAGGTGGGGGGGCCAGCCT:C, chr19:43933337:C:T, chr19:44557752:C:T, chr19:45207281:C:T, chr19:43795268:G:A, chr19:44119107:C:T, chr19:43809165:G:A, chr19:44122692:T:G, chr19:44123125:G:C, chr19:44123519:G:A, chr19:44126465:G:C, chr19:44128029:T:C, chr19:44128903:C:T, chr19:44130295:AGGCAGAGGTG:A, chr19:44131669:G:A, chr19:45360662:GCCACCATGTCTGGCC:G, chr19:44453019:A:G, chr19:44515310:T:C, chr19:45549362:TCAGGG:T, chr19:44591944:C:G, chr19:44592479:C:G, chr19:44592516:A:G, chr19:44806629:G:T, chr19:44458609:T:C, chr19:45482093:T:C, chr19:44461424:T:C, chr19:44151384:A:G, chr19:44164224:T:C, chr19:45289447:G:A, chr19:44500683:G:C, chr19:44418084:CAA:C, chr19:44424011:G:C, chr19:44500691:C:T, chr19:44732535:C:T, chr19:45428046:C:CA, chr19:45079144:C:G, chr19:44567811:T:C, chr19:45011214:G:A, chr19:43786083:C:T, chr19:43788992:T:C, chr19:43789842:G:A, chr19:43794104:C:T, chr19:44384114:T:C, chr19:43772731:A:G, chr19:44335215:T:C, chr19:44339786:A:G, chr19:44346825:C:T, chr19:44348668:C:T, chr19:44808266:C:T, chr19:44634946:C:T, chr19:44732866:G:T, chr19:45575227:T:C, chr19:45549196:A:G, chr19:45550127:C:T, chr19:45550397:G:GGCT, chr19:45568166:C:T, chr19:44681347:A:G, chr19:43775491:C:A, chr19:44949555:C:T, chr19:44444237:G:A, chr19:43971666:A:C, chr19:45290574:A:T, chr19:45293188:T:C, chr19:45293834:A:C, chr19:45293973:T:G, chr19:44877704:C:A, chr19:45538987:G:A, chr19:45009978:G:A, chr19:44775346:A:G, chr19:44194995:G:C, chr19:45174057:T:C, chr19:45353977:C:G, chr19:44351935:A:C, chr19:44361869:CA:C, chr19:44471200:C:G, chr19:45090031:G:T, chr19:45091584:T:C, chr19:45091745:A:C, chr19:45092440:G:A, chr19:45092441:T:C, chr19:45092442:G:C, chr19:45092444:C:T, chr19:45092450:T:C, chr19:45093377:A:G, chr19:45094834:G:A, chr19:45094934:A:G, chr19:45096351:T:C, chr19:45097526:A:G, chr19:45101595:A:G, chr19:45113003:T:C, chr19:45113686:C:T, chr19:45465349:T:C, chr19:44808779:C:G, chr19:44756957:G:A, chr19:44557875:A:G, chr19:44430314:A:G, chr19:44709425:T:G, chr19:45506262:G:C, chr19:45356944:T:G, chr19:43831866:C:T, chr19:44456217:C:T, chr19:45352842:G:A, chr19:44361919:GAGC:G, chr19:44558528:A:G, chr19:44250916:T:C, chr19:45175376:G:A, chr19:44318167:T:C, chr19:45536068:A:G, chr19:45190494:C:T, chr19:45085821:T:C, chr19:45509555:C:T, chr19:45280939:G:A, chr19:44710785:CT:C, chr19:44415223:G:A, chr19:44415847:T:A, chr19:44417016:C:T, chr19:45081284:G:C, chr19:44826181:G:A, chr19:44006189:C:T, chr19:44006781:A:T, chr19:44978627:C:T, chr19:45054485:G:A, chr19:43782321:G:A, chr19:43797361:G:A, chr19:45175382:G:A, chr19:44735724:C:CA, chr19:45660608:CAGAA:C, chr19:45211017:T:C, chr19:45351072:A:C, chr19:44447878:T:G, chr19:44447887:G:C, chr19:45204274:C:T, chr19:44567975:A:G, chr19:45042176:T:C, chr19:44449649:G:T, chr19:45216532:C:T, chr19:45638736:T:C, chr19:44630662:T:G, chr19:44638437:G:A, chr19:44639630:CT:C, chr19:43700187:GTTC:G, chr19:45539338:C:T, chr19:45477844:C:G, chr19:45477847:C:T, chr19:45479115:T:G, chr19:45494089:T:C, chr19:45499808:T:G, chr19:44572356:G:T, chr19:43802630:A:C, chr19:43802896:T:C, chr19:43803610:C:CCTGA, chr19:44929300:G:C, chr19:45459846:G:A, chr19:43778566:T:G, chr19:43779064:G:T, chr19:45197349:T:C, chr19:44971334:TA:T, chr19:44388525:T:C, chr19:45580443:G:A, chr19:44248568:A:G, chr19:44091885:A:AAAAG, chr19:44571518:G:A, chr19:43778440:T:C, chr19:43702139:T:C, chr19:43840363:G:A, chr19:43845611:T:C, chr19:44361911:GTTTTTC:G, chr19:44971340:ATAT:A, chr19:44426566:T:C, chr19:44427820:C:G, chr19:45588621:C:T, chr19:44545032:C:T, chr19:45226017:G:A, chr19:44736932:A:G, chr19:44381225:C:G, chr19:44457214:C:A, chr19:44928832:T:C, chr19:44429772:G:A, chr19:44419243:G:A, chr19:44430478:T:C, chr19:44430844:C:T, chr19:44431445:T:C, chr19:44432708:G:C, chr19:45204572:A:C, chr19:45593953:C:T, chr19:45433915:G:C, chr19:44831925:C:A, chr19:43984200:G:A, chr19:44928379:A:G, chr19:44210980:G:A, chr19:44747074:C:T, chr19:44929021:T:C, chr19:45459598:G:A, chr19:45481345:C:G, chr19:45499198:G:T, chr19:44641923:C:CTCTT, chr19:44645842:A:G, chr19:44647161:G:A, chr19:44651853:A:T, chr19:44791300:T:C, chr19:45360562:G:A, chr19:44495664:A:G, chr19:45091246:C:G, chr19:45092019:G:A, chr19:45092507:C:A, chr19:45092532:T:A, chr19:45093023:A:C, chr19:44037989:T:C, chr19:45516222:G:A, chr19:45451943:G:T, chr19:45206729:A:G, chr19:45166990:A:C, chr19:44952451:C:T, chr19:44250274:A:T, chr19:44188169:G:A, chr19:44189427:C:G, chr19:44213516:T:C, chr19:44869537:G:A, chr19:45001091:C:G, chr19:44317584:C:T, chr19:44630379:G:C, chr19:44180354:G:A, chr19:44182600:G:A, chr19:44231272:GC:G, chr19:44254671:G:A, chr19:44261901:C:T, chr19:43758823:C:T, chr19:45196674:T:C, chr19:44976917:G:A, chr19:45187517:A:G, chr19:45213420:G:C, chr19:43779937:G:T, chr19:44497741:T:C, chr19:44736390:G:A, chr19:45031736:C:T, chr19:44728212:G:A, chr19:44517691:C:T, chr19:44338125:C:A, chr19:45102973:C:A, chr19:44309429:C:T, chr19:44949982:G:A, chr19:45111781:C:A, chr19:44647342:G:A, chr19:44225499:C:G, chr19:44555556:A:G, chr19:44628514:G:A, chr19:44458700:T:C, chr19:44654221:A:G, chr19:45567406:G:A, chr19:44994594:G:A, chr19:44361557:G:A, chr19:44294796:A:G, chr19:44297382:G:T, chr19:44314909:C:T, chr19:44316142:A:G, chr19:44324059:GTTT:G, chr19:45097816:C:G, chr19:44333430:T:C, chr19:44346120:C:G, chr19:43844653:C:A, chr19:44538194:A:G, chr19:45131778:A:T, chr19:44404807:C:CA, chr19:44804794:G:GTCACCTTA, chr19:44343463:C:A, chr19:44957750:A:G, chr19:44035654:T:A, chr19:43811456:C:T, chr19:43752713:C:A, chr19:45195332:G:A, chr19:44566822:C:A, chr19:45205689:G:A, chr19:44311535:G:A, chr19:44213771:G:T, chr19:44510664:C:G, chr19:44978944:A:G, chr19:45345134:C:T, chr19:45512580:G:A, chr19:44955336:C:T, chr19:44819913:CCATCCCCAACTCATCCT:C, chr19:44354126:T:C, chr19:44993738:C:T, chr19:45109516:C:G, chr19:44401274:G:A, chr19:44972681:T:C, chr19:44800804:G:A, chr19:44732689:G:T, chr19:43829491:G:T, chr19:43794447:T:C, chr19:45093628:C:T, chr19:45093965:C:T, chr19:45096965:CAG:C, chr19:45097328:G:T, chr19:45097733:T:C, chr19:45099604:C:T, chr19:45099981:A:G, chr19:45100678:G:A, chr19:45100788:CT:C, chr19:45101270:A:G, chr19:45104551:T:C, chr19:45104671:C:CT, chr19:45104749:T:C, chr19:45104878:A:G, chr19:45105644:G:A, chr19:45111907:T:A, chr19:45367199:T:C, chr19:45154228:C:T, chr19:44388538:T:C, chr19:44796911:TG:T, chr19:44104810:C:T, chr19:44153526:G:A, chr19:44162614:A:G, chr19:44203530:CCT:C, chr19:44207561:T:G, chr19:44208363:C:T, chr19:44224357:C:T, chr19:44292752:C:T, chr19:44644040:G:T, chr19:44269098:T:C, chr19:44286160:G:T, chr19:45207605:C:T, chr19:44817129:C:T, chr19:44539709:A:G, chr19:44341038:C:T, chr19:44980587:G:A, chr19:45583641:A:G, chr19:45542647:G:T, chr19:45120381:T:C, chr19:44547413:T:C, chr19:44309549:G:T, chr19:44314832:T:G, chr19:44446748:C:T, chr19:43795514:C:T, chr19:44628626:C:G, chr19:44526334:C:T, chr19:43907876:C:T, chr19:45318741:C:T, chr19:44456571:G:T, chr19:45526723:T:C, chr19:44451589:C:T, chr19:45389460:A:C, chr19:44037746:T:A, chr19:44450072:C:T, chr19:43802795:C:T, chr19:45221375:C:T, chr19:44326327:A:T, chr19:44009780:G:A, chr19:44549809:C:A, chr19:45613412:A:G, chr19:43706479:C:G, chr19:43706638:C:G, chr19:45533937:T:A, chr19:44958739:A:G, chr19:44037453:G:T, chr19:44037455:G:A, chr19:44955668:C:T, chr19:44969810:A:C, chr19:45290449:G:T, chr19:45301106:A:C, chr19:44363443:T:C, chr19:44983473:C:T, chr19:45657402:G:A, chr19:44052651:C:A, chr19:44073373:G:A, chr19:44750283:G:A, chr19:45361744:C:A, chr19:44533381:C:T, chr19:44982113:T:TTGAG, chr19:45417006:G:A, chr19:44983690:C:T, chr19:44969004:T:A, chr19:44969392:C:T, chr19:44978728:A:G, chr19:44982234:G:A, chr19:44982891:G:A, chr19:44984163:A:C, chr19:44984413:A:T, chr19:44986692:C:T, chr19:44733446:A:G, chr19:44436209:C:T, chr19:43974629:GAA:G, chr19:43701185:T:A, chr19:45207018:A:G, chr19:44650632:G:A, chr19:43756777:C:T, chr19:44662645:A:C, chr19:43983737:A:G, chr19:45459929:C:CTGTCTGA, chr19:44453710:C:A, chr19:44380983:T:C, chr19:43810912:G:A, chr19:44327329:GA:G, chr19:44337656:T:G, chr19:43706570:A:G, chr19:44034586:T:TA, chr19:43792302:C:G, chr19:43792734:A:G, chr19:43802700:G:A, chr19:44798169:C:CCTG, chr19:44806529:T:A, chr19:44787428:G:A, chr19:45104090:C:T, chr19:44807062:C:G, chr19:44973247:T:G, chr19:44973400:C:G, chr19:45105306:C:T, chr19:44565341:G:A, chr19:45337695:T:TCGCCCTCCTGATCTCAGGTGATC, chr19:44561113:C:T, chr19:44413835:A:C, chr19:44325032:G:A, chr19:44409772:A:G, chr19:44038495:G:T, chr19:45633359:G:C, chr19:45654625:C:T, chr19:44339207:G:A, chr19:45482274:A:G, chr19:44318733:T:C, chr19:44724478:T:C, chr19:44616126:A:AAGC, chr19:45539422:T:C, chr19:44813073:TGGA:T, chr19:44520841:C:T, chr19:45530124:T:C, chr19:44539082:T:G, chr19:44626475:A:G, chr19:43982681:C:T, chr19:44949437:G:GT, chr19:45311689:C:T, chr19:43720137:G:A, chr19:44087401:G:C, chr19:45225318:C:G, chr19:43755631:A:G, chr19:44379654:C:A, chr19:45516128:T:C, chr19:44328540:T:C, chr19:44334042:C:T, chr19:44334805:G:C, chr19:44335873:G:A, chr19:44336830:C:T, chr19:44341911:TG:T, chr19:44350991:T:C, chr19:44351669:A:T, chr19:44351835:A:C, chr19:45030783:C:T, chr19:44330507:G:A, chr19:44334107:G:T, chr19:45089217:C:T, chr19:44538067:C:T, chr19:45561879:T:C, chr19:44349574:C:T, chr19:43844767:C:A, chr19:44327013:C:T, chr19:44926451:G:C, chr19:44870308:G:A, chr19:44362594:T:G, chr19:44378540:G:A, chr19:43720304:C:G, chr19:45475458:C:T, chr19:45476726:G:A, chr19:44800077:A:G, chr19:44335981:C:T, chr19:44901434:A:G, chr19:44834128:G:C, chr19:44876259:G:A, chr19:44756614:G:T, chr19:44837379:G:A, chr19:44190175:T:C, chr19:44642803:T:C, chr19:44124052:G:A, chr19:44028579:G:A, chr19:44318852:CAT:C, chr19:44554226:C:T, chr19:44802496:T:C, chr19:44804244:T:C, chr19:44808490:G:C, chr19:44808667:T:TGG, chr19:44811510:C:T, chr19:44813547:C:T, chr19:44813550:C:T, chr19:44797831:T:C, chr19:43794342:C:A, chr19:45542962:T:C, chr19:44826087:T:C, chr19:44710429:C:T, chr19:44387622:C:T, chr19:44009502:GA:G, chr19:44009504:C:G, chr19:45311483:C:T, chr19:45311775:G:T, chr19:45313271:A:G, chr19:43782677:C:T, chr19:44370209:C:T, chr19:44342630:G:C, chr19:45324605:G:C, chr19:45464582:T:C, chr19:44670679:A:C, chr19:45185343:A:G, chr19:44317790:A:G, chr19:44393634:G:A, chr19:44401292:G:A, chr19:44402063:A:C, chr19:44404818:C:G, chr19:44409368:A:G, chr19:44410503:C:G, chr19:44917843:G:A, chr19:44711285:T:C, chr19:44711506:C:T, chr19:44442152:C:CT, chr19:45519985:A:G, chr19:45665409:A:G, chr19:45062822:T:G, chr19:44379143:T:C, chr19:43807118:G:A, chr19:44165807:T:C, chr19:44207312:A:G, chr19:44973974:C:G, chr19:44477158:C:T, chr19:44035950:C:G, chr19:44035951:T:C, chr19:44041397:G:C, chr19:44043004:T:C, chr19:44043207:A:T, chr19:44046152:G:A, chr19:44047900:A:G, chr19:44049227:T:C, chr19:44050379:C:G, chr19:45480041:T:G, chr19:45480269:C:T, chr19:45486215:G:T, chr19:43801717:T:C, chr19:44797855:C:T, chr19:44797888:C:A, chr19:44797903:A:G, chr19:44798137:C:T, chr19:44654236:CCTGGACCCCTGGGTCTGAGGGAGGAGGGGCTGGGGGGT:C, chr19:44360008:G:A, chr19:44366470:C:T, chr19:44366908:T:G, chr19:44367214:T:C, chr19:44373241:T:C, chr19:45083214:A:G, chr19:45360774:A:G, chr19:44412849:C:T, chr19:45142295:G:A, chr19:44363181:G:C, chr19:45103881:G:A, chr19:44525541:C:A, chr19:44912383:G:A, chr19:44913574:T:G, chr19:44612909:T:C, chr19:44613853:C:T, chr19:44614295:GC:G, chr19:44615398:C:T, chr19:44764001:T:C, chr19:44365313:C:T, chr19:44533936:TA:T, chr19:45107588:T:C, chr19:44932959:A:G, chr19:44932987:T:C, chr19:44932990:T:C, chr19:44606676:C:T, chr19:44482167:T:C, chr19:44488533:T:C, chr19:45290570:T:C, chr19:45295773:C:T, chr19:44885917:T:A, chr19:45459797:T:G, chr19:44997454:C:T, chr19:45211267:C:T, chr19:44065798:G:A, chr19:43795471:C:T, chr19:43967171:G:A, chr19:45551564:C:T, chr19:43705427:C:T, chr19:44038402:A:G, chr19:45189632:A:T, chr19:43796732:G:A, chr19:43796785:C:T, chr19:43797248:T:C, chr19:43797273:G:A, chr19:45197399:A:C, chr19:44398884:T:A, chr19:44401088:G:A, chr19:43783321:C:T, chr19:45083782:G:A, chr19:43790716:C:T, chr19:44422326:C:A, chr19:44491405:A:G, chr19:43750820:C:T, chr19:45459541:A:G, chr19:44404380:A:G, chr19:44405680:C:T, chr19:44043416:A:G, chr19:45361959:T:C, chr19:44400613:C:A, chr19:44423516:G:C, chr19:44390983:A:G, chr19:45218972:C:T, chr19:44864173:AAAAC:A, chr19:44368591:A:G, chr19:44768869:A:G, chr19:45188463:A:G, chr19:45312387:G:GA, chr19:44388715:A:AGT, chr19:44828468:C:T, chr19:45649868:T:C, chr19:45577424:C:T, chr19:43903025:G:A, chr19:44999245:A:C, chr19:43772474:G:T, chr19:43772476:T:G, chr19:45524494:C:T, chr19:45005014:A:C, chr19:45066793:G:C, chr19:45422065:T:C, chr19:43819323:T:C, chr19:44037303:G:A, chr19:44310626:G:A, chr19:45140699:C:T, chr19:44876534:C:T, chr19:44685199:T:C, chr19:44458652:G:A, chr19:44654770:T:C, chr19:44655144:C:T, chr19:44655756:T:C, chr19:44656368:C:A, chr19:45617762:T:C, chr19:44539272:T:A, chr19:44618835:C:T, chr19:44616974:C:A, chr19:44531052:C:T, chr19:45084147:G:A, chr19:43770530:A:G, chr19:45141963:AGGTCCTGGGGCCAGGGAGTGCTGGGGC:A, chr19:43815949:G:A, chr19:44659687:G:A, chr19:43969963:T:A, chr19:43970114:C:T, chr19:43970123:C:T, chr19:43971498:G:A, chr19:43971519:C:T, chr19:43972401:G:A, chr19:43973624:C:T, chr19:43973913:T:C, chr19:43974729:AAAAG:A, chr19:43980841:A:G, chr19:44656993:AATT:A, chr19:45106535:C:T, chr19:44618484:C:T, chr19:44656668:C:T, chr19:45416032:G:A, chr19:44455750:T:C, chr19:45172987:C:T, chr19:43967057:T:A, chr19:43969756:A:C, chr19:43978174:TAAG:T, chr19:45047149:A:G, chr19:44736883:T:TG, chr19:43766415:A:T, chr19:45204240:C:G, chr19:45661645:G:A, chr19:44388171:T:A, chr19:44389670:C:T, chr19:43707323:C:G, chr19:45259628:A:G, chr19:45288421:C:T, chr19:45462916:C:A, chr19:45072770:A:AGGCTTTGTGTTTG, chr19:45072773:A:AAC, chr19:45458883:C:T, chr19:45168214:A:G, chr19:44845920:G:C, chr19:44838283:A:G, chr19:45388887:A:G, chr19:45352060:A:G, chr19:44488882:A:G, chr19:44576817:G:C, chr19:45455036:A:G, chr19:44359979:A:G, chr19:44799583:C:T, chr19:43954052:A:C, chr19:44524079:T:C, chr19:44665230:G:A, chr19:45015730:A:G, chr19:44874887:C:T, chr19:45659141:G:A, chr19:45661831:T:G, chr19:45515149:T:G, chr19:45516454:C:T, chr19:45518930:C:G, chr19:45518933:G:A, chr19:44399931:C:T, chr19:44745389:C:CG, chr19:45529800:A:G, chr19:43973086:C:T, chr19:44963535:C:A, chr19:45667453:T:A, chr19:45208358:G:A, chr19:44432646:C:G, chr19:45059956:GCCTGGGCCAGCC:G, chr19:45173439:G:A, chr19:44539629:C:T, chr19:44539657:A:G, chr19:45517387:T:TGTCC, chr19:45283297:T:C, chr19:44761746:T:C, chr19:45018833:C:T, chr19:45018952:C:T, chr19:44803697:T:A, chr19:44432694:G:C, chr19:45221039:G:A, chr19:45221038:G:C, chr19:44859997:G:A, chr19:43822026:T:G, chr19:44534168:T:G, chr19:44534413:G:A, chr19:44534440:G:T, chr19:44534490:G:A, chr19:44534551:A:G, chr19:44535369:G:A, chr19:44485187:C:T, chr19:44453826:G:A, chr19:44453830:A:G, chr19:43971706:G:T, chr19:45541400:C:G, chr19:44389704:T:C, chr19:45146580:T:G, chr19:43727133:G:T, chr19:45094590:A:G, chr19:45099220:A:G, chr19:43718993:C:T, chr19:44939831:G:C, chr19:44784592:G:T, chr19:44099232:A:G, chr19:44987312:A:G, chr19:45083788:G:C, chr19:45088601:A:G, chr19:44397392:G:A, chr19:44391028:T:C, chr19:44939092:T:C, chr19:43759455:T:G, chr19:45377678:A:G, chr19:45656867:G:A, chr19:44275493:A:T, chr19:44389596:C:T, chr19:44389623:T:C, chr19:44389939:G:T, chr19:44390001:A:G, chr19:44390200:T:TG, chr19:44390327:G:C, chr19:44390461:C:G, chr19:44295447:T:TA, chr19:43717113:T:C, chr19:44359787:C:G, chr19:43721150:G:A, chr19:44760853:G:T, chr19:43719260:C:T, chr19:44939262:A:T, chr19:44553411:G:C, chr19:44091113:T:TCCC, chr19:45299750:G:A, chr19:45290786:G:C, chr19:44829875:T:G, chr19:44997667:T:C, chr19:43706700:G:A, chr19:44867078:G:A, chr19:44521844:A:G, chr19:45298693:C:T, chr19:44802088:G:GC, chr19:43713684:C:T, chr19:44762178:A:T, chr19:45528866:T:C, chr19:44412895:T:C, chr19:45184672:T:G, chr19:44787220:T:C, chr19:44317397:C:CTGATGATTAG, chr19:45095091:G:A, chr19:45664228:G:A, chr19:43720009:T:A, chr19:44825957:T:G, chr19:45013373:T:A, chr19:44579443:G:T, chr19:45654489:C:T, chr19:44769389:C:T, chr19:44980181:A:C, chr19:44986934:A:G, chr19:44992424:A:G, chr19:44429531:C:T, chr19:44554975:A:G, chr19:44556077:C:A, chr19:44873841:C:A, chr19:44261961:C:T, chr19:45526896:G:A, chr19:44005251:A:G, chr19:44103929:A:G, chr19:43845589:A:G, chr19:43846254:A:G, chr19:44658298:T:A, chr19:44989803:T:C, chr19:44755745:A:C, chr19:44473023:G:A, chr19:45525929:T:C, chr19:45553362:C:T, chr19:45293162:G:A, chr19:44222195:A:G, chr19:45658841:G:A, chr19:45635440:G:A, chr19:44987378:T:C, chr19:45506849:TC:T, chr19:44368610:C:T, chr19:43967716:G:T, chr19:44352505:G:A, chr19:45641556:G:A, chr19:44645964:G:A, chr19:44799408:T:G, chr19:45573439:G:A, chr19:45117255:G:T, chr19:45123304:A:G, chr19:45126481:G:A, chr19:45126703:G:A, chr19:45129279:G:A, chr19:45144638:T:A, chr19:45196888:A:G, chr19:44456586:G:T, chr19:45547991:C:T, chr19:45247575:C:T, chr19:43952125:G:A, chr19:45569776:A:G, chr19:45527434:A:G, chr19:45294937:C:T, chr19:44742627:A:G, chr19:43805140:C:T, chr19:44593705:G:A, chr19:43710778:T:A, chr19:45071497:G:C, chr19:45365950:A:G, chr19:45491301:A:T, chr19:43705649:G:A, chr19:45657024:C:T, chr19:45655631:T:A, chr19:45364748:A:T, chr19:45365051:T:G, chr19:45365220:T:A, chr19:45365391:C:G, chr19:45646924:A:G, chr19:43707236:A:G, chr19:43707238:T:G, chr19:43707329:G:A, chr19:43707464:T:C, chr19:43707466:C:G, chr19:43707468:G:T, chr19:45367036:A:G, chr19:45490917:G:A, chr19:43819981:TACTG:T, chr19:43819989:AGC:A, chr19:43726518:C:A, chr19:44368821:C:A, chr19:44564832:A:G, chr19:43707554:C:T, chr19:44361924:G:T, chr19:43817961:G:A, chr19:45220448:C:T, chr19:44055037:A:T, chr19:44279851:C:T, chr19:44288548:T:G, chr19:44361910:A:C, chr19:45467837:G:A, chr19:45469908:G:C, chr19:44025692:CGTTT:C, chr19:44457150:G:A, chr19:43709569:A:G, chr19:44864315:G:GA, chr19:44859012:G:T, chr19:44456580:G:A, chr19:45497643:G:C, chr19:45654658:G:A, chr19:43819996:GAAGGAAAAGACTTCACCATTC:G, chr19:44423067:A:AT, chr19:44462252:TC:T, chr19:45276377:T:C, chr19:43817697:C:T, chr19:43851674:G:C, chr19:44529260:T:C, chr19:44217252:C:T, chr19:44315485:C:T, chr19:45040529:C:T, chr19:44954136:T:C, chr19:43897518:C:T, chr19:44783382:A:G, chr19:45366147:A:ATATTT, chr19:45564960:C:T, chr19:44865167:C:T, chr19:45114528:G:A, chr19:45546724:A:G, chr19:45491512:T:C, chr19:44864216:A:G, chr19:44865063:C:T, chr19:43819988:T:A, chr19:43819993:A:C, chr19:44398162:A:G, chr19:45366127:C:A, chr19:43851513:A:G, chr19:44404402:C:A, chr19:44457873:A:G, chr19:44241275:TG:T, chr19:45102550:A:T, chr19:44374318:G:T, chr19:44599834:T:A, chr19:44368680:GAAGA:G, chr19:44409437:G:A, chr19:45661414:T:C, chr19:45502566:T:G, chr19:45490980:G:A, chr19:44737114:C:T, chr19:44859410:G:A, chr19:45672187:T:A, chr19:43796474:C:T, chr19:44107804:T:C, chr19:43707761:C:T, chr19:45208475:C:T, chr19:43715598:A:G, chr19:44011200:T:G, chr19:44011362:C:A, chr19:44012812:C:T, chr19:44025199:G:A, chr19:44854978:C:T, chr19:44096083:C:T, chr19:44576133:A:T, chr19:44996130:T:C, chr19:45489738:G:A, chr19:44769343:T:C, chr19:44665156:C:CG, chr19:44237674:A:G, chr19:43819607:T:C, chr19:43821378:G:C, chr19:45611856:C:T, chr19:44274646:G:A, chr19:45065751:C:T, chr19:45489286:G:A, chr19:45489928:C:T, chr19:45489934:G:A, chr19:45490290:G:A, chr19:45491856:TG:T, chr19:45492458:T:C, chr19:43845709:T:C, chr19:45500288:T:C, chr19:44010043:T:C, chr19:44011969:T:C, chr19:44829584:T:C, chr19:44189459:A:G, chr19:45661824:G:A, chr19:44566824:A:G, chr19:44776083:A:G, chr19:45662338:G:A, chr19:44858703:T:C, chr19:45114005:G:A, chr19:45114911:C:A, chr19:44470539:T:C, chr19:45469150:C:G, chr19:45469798:T:C, chr19:43765479:T:G, chr19:45653979:G:A, chr19:45305950:T:C, chr19:45128472:C:T, chr19:45494989:A:G, chr19:44856313:A:G, chr19:45172937:A:G, chr19:44576226:C:T, chr19:45146245:T:TGTAA, chr19:44518526:T:C, chr19:45564751:T:G, chr19:44366901:C:T, chr19:44367013:G:A, chr19:44368466:TAAAG:T, chr19:44368676:C:T, chr19:44368853:A:C, chr19:44369012:G:A, chr19:44369178:A:G, chr19:44369319:C:T, chr19:44369372:G:T, chr19:44372839:G:T, chr19:44024289:G:A, chr19:45374530:G:A, chr19:44380600:T:C, chr19:44317128:G:A, chr19:43801227:T:A, chr19:44558347:G:A, chr19:44561203:G:A, chr19:44562212:G:C, chr19:45105908:T:G, chr19:45013455:T:TAC, chr19:43708607:A:G, chr19:43708711:T:C, chr19:43708712:G:A, chr19:43709228:T:C, chr19:43709297:C:T, chr19:44372732:T:C, chr19:45333262:C:T, chr19:44351605:A:G, chr19:45500748:G:A, chr19:44593636:T:A, chr19:44322189:G:A, chr19:44644419:T:G, chr19:45362432:C:T, chr19:43700930:G:A, chr19:45367621:A:G, chr19:45518720:A:C, chr19:44570965:GTT:G, chr19:45173106:T:A, chr19:43718973:C:T, chr19:44838750:G:C, chr19:44750234:C:T, chr19:44750354:ATTGGC:A, chr19:44404152:T:G, chr19:43844186:A:C, chr19:43819445:C:T, chr19:43819451:A:G, chr19:43820665:A:C, chr19:43834927:A:G, chr19:43835290:A:G, chr19:43835394:G:A, chr19:43764990:G:A, chr19:45510248:G:A, chr19:45668238:GT:G, chr19:44098806:C:T, chr19:44315328:A:G, chr19:44315966:C:T, chr19:44324189:C:G, chr19:44360682:G:T, chr19:44462440:A:G, chr19:43768036:G:A, chr19:43716581:A:G, chr19:43847014:GGGAGAT:G, chr19:44463635:G:T, chr19:44464291:G:C, chr19:44465950:A:C, chr19:44469752:T:C, chr19:44536767:A:C, chr19:45087166:T:C, chr19:45220728:G:A, chr19:45570298:C:T, chr19:44312526:G:A, chr19:44359913:C:T, chr19:44453124:A:G, chr19:44313015:G:C, chr19:45381288:C:T, chr19:43843347:A:C, chr19:44703262:A:G, chr19:44540845:G:C, chr19:43851786:G:A, chr19:43852438:G:A, chr19:44419960:C:T, chr19:44426708:A:G, chr19:45159201:G:A, chr19:45166841:G:A, chr19:45173036:G:C, chr19:44310690:C:T, chr19:43959516:G:T, chr19:44368988:A:G, chr19:44246418:G:T, chr19:44741915:A:G, chr19:43707621:G:A, chr19:43707790:A:C, chr19:43707793:G:A, chr19:44097384:T:C, chr19:44102775:A:G, chr19:43700232:A:G, chr19:44018205:T:C, chr19:43823363:G:T, chr19:43823711:G:T, chr19:43824059:G:C, chr19:44529462:A:G, chr19:44222808:G:C, chr19:44492995:A:C, chr19:45168975:A:G, chr19:44327836:T:G, chr19:44334728:A:G, chr19:44405733:A:T, chr19:44794621:T:C, chr19:43709902:C:A, chr19:44359439:C:T, chr19:44404566:T:C, chr19:45615103:A:G, chr19:45134086:A:G, chr19:44098839:A:G, chr19:44238962:C:T, chr19:44239781:A:G, chr19:44242504:C:T, chr19:44485337:A:G, chr19:44271102:G:A, chr19:44834993:AT:A, chr19:44240717:G:A, chr19:44427139:A:G, chr19:43844164:G:A, chr19:43993508:G:A, chr19:44987916:A:G, chr19:44304844:C:T, chr19:44453102:A:C, chr19:45208189:GTC:G, chr19:44832778:T:C, chr19:44316745:A:C, chr19:44461466:A:T, chr19:43818980:T:G, chr19:43826197:G:A, chr19:44518032:T:C, chr19:43959184:A:T, chr19:44484505:G:A, chr19:44306551:G:A, chr19:44309947:T:C, chr19:44310321:C:T, chr19:44313640:G:A, chr19:43979188:A:G, chr19:45542574:C:T, chr19:43809730:G:T, chr19:43700367:G:A, chr19:44560571:G:A, chr19:44484058:A:G, chr19:43709823:A:T, chr19:44528674:GT:G, chr19:45125509:G:A, chr19:45135463:A:G, chr19:45644269:T:C, chr19:45645645:C:A, chr19:45650393:C:T, chr19:44277160:GATCA:G, chr19:44427766:C:T, chr19:44488863:A:G, chr19:44319387:ATGGTGAATGATCTTTTTAATATGT:A, chr19:43701699:T:C, chr19:44385498:A:G, chr19:43815916:T:C, chr19:44526630:T:A, chr19:45536528:A:G, chr19:43940048:C:T, chr19:44721042:A:C, chr19:43846955:G:A, chr19:45530229:C:T, chr19:44526381:G:A, chr19:44453538:T:TGAGG, chr19:43813177:T:A, chr19:43813180:T:C, chr19:44425461:G:A, chr19:44425604:G:T, chr19:43954141:G:A, chr19:44860534:T:G, chr19:44481786:A:C, chr19:43830810:G:C, chr19:45540905:C:G, chr19:45527621:T:C, chr19:44404386:G:T, chr19:44269355:G:A, chr19:44278285:TAAC:T, chr19:44290551:G:A, chr19:44993518:A:G, chr19:44405724:T:C, chr19:44835266:G:C, chr19:44282189:T:C,	chr19:45065537:G:A, chr19:43985818:G:A, chr19:44413020:C:G, chr19:44575133:C:T, chr19:45564984:C:T, chr19:44311398:A:C, chr19:45431272:T:A, chr19:43931487:T:C, chr19:43932903:C:T, chr19:43933283:A:G, chr19:43935203:G:C, chr19:43935244:T:C, chr19:43935982:C:G, chr19:43938366:G:A, chr19:43939116:A:G, chr19:43940552:A:G, chr19:43943892:A:G, chr19:43944390:G:A, chr19:43946022:G:A, chr19:43947974:G:C, chr19:44318245:C:T, chr19:44465644:A:T, chr19:44468469:G:A, chr19:44238125:A:G, chr19:43931488:C:T, chr19:44292612:A:C, chr19:45660689:A:AACATGGAG, chr19:44331973:G:T, chr19:45454281:A:G, chr19:43845944:A:G, chr19:45366891:A:C, chr19:43805635:G:A, chr19:43807066:C:T, chr19:43809446:T:C, chr19:43811096:G:C, chr19:45315268:G:A, chr19:44643102:T:C, chr19:43777410:T:C, chr19:45408744:A:C, chr19:45409085:A:G, chr19:45409148:G:A, chr19:45542267:T:TGGA, chr19:44534469:T:C, chr19:44306434:A:G, chr19:44480418:C:G, chr19:43804612:A:G, chr19:44296115:T:G, chr19:45567954:A:C, chr19:44310249:C:T, chr19:44242218:T:A, chr19:44411736:C:T, chr19:44165166:A:G, chr19:43710828:C:T, chr19:44857505:A:G, chr19:43825940:C:CAA, chr19:43826074:C:T, chr19:45650547:G:A, chr19:44267717:TTCTG:T, chr19:44275635:C:A, chr19:44284971:C:T, chr19:44462080:T:G, chr19:43710041:A:G, chr19:44104636:C:T, chr19:45187631:T:C, chr19:44548749:A:G, chr19:44458337:A:C, chr19:44200389:C:T, chr19:45084833:A:G, chr19:43978115:G:A, chr19:44867314:G:A, chr19:45239877:G:A, chr19:43769980:C:T, chr19:44249697:TTAAC:T, chr19:44940390:T:C, chr19:44954310:T:C, chr19:43706738:G:C, chr19:45534781:C:T, chr19:43968352:A:T, chr19:43795740:T:C, chr19:45162459:C:T, chr19:45164436:G:T, chr19:45165034:C:T
acinar	CEBPA-AS1	ENSG00000267296	chr19:33315233:C:T	376	1.24562e-06	0.356098	0.0718523	0.108198	chr19:33315233:C:T, chr19:33304803:G:A, chr19:33310031:G:A, chr19:33308414:C:A, chr19:33306352:G:A, chr19:33312285:C:T, chr19:33314523:T:A, chr19:33314772:T:A, chr19:33294849:C:T, chr19:33295906:C:T, chr19:33311636:G:A, chr19:33317030:CTAGAGCAGGAACATT:C, chr19:33310182:C:T, chr19:33315704:G:A, chr19:33316199:G:A, chr19:33307487:C:T, chr19:33308345:G:A, chr19:33319372:G:T, chr19:33317239:C:A, chr19:33317403:G:A, chr19:33314564:G:A, chr19:32647219:G:A, chr19:33299288:T:C, chr19:32641836:T:C, chr19:32639960:T:C, chr19:33299630:C:A, chr19:33299729:A:G, chr19:33313493:C:G, chr19:32648732:G:A, chr19:33296135:G:A, chr19:33298346:C:T, chr19:33313452:GT:G, chr19:33296029:A:G, chr19:32653820:T:C, chr19:32930963:A:G, chr19:33311431:A:G, chr19:32649061:A:G, chr19:33298562:A:AC, chr19:32640430:T:C, chr19:32640620:A:G, chr19:32640633:A:G, chr19:32631865:G:C, chr19:32635313:C:T, chr19:32635872:T:C, chr19:32636116:T:C, chr19:32636232:C:T, chr19:32637374:C:T, chr19:32637582:T:G, chr19:32637617:C:T, chr19:32638144:C:T, chr19:32639181:A:G, chr19:32639590:T:C, chr19:32641297:T:G, chr19:32637136:G:T, chr19:33298773:C:T, chr19:33317194:G:A, chr19:33312537:A:C, chr19:33313938:C:G, chr19:32627476:A:G, chr19:33295302:C:T, chr19:32628977:A:G, chr19:32644552:C:T, chr19:32642959:A:G, chr19:32643729:A:G, chr19:32644059:A:G, chr19:32645144:C:T, chr19:32645989:A:C, chr19:32646723:T:A, chr19:32647161:T:C, chr19:32647462:G:A, chr19:32646957:G:C, chr19:32632958:G:C, chr19:33294568:T:TC, chr19:32670220:C:T, chr19:33021105:A:C, chr19:33298104:G:A, chr19:32954162:T:C, chr19:32937260:T:G, chr19:33298342:GC:G, chr19:32636094:C:T, chr19:32638161:A:G, chr19:32629211:A:G, chr19:32957298:A:G, chr19:32958478:A:AG, chr19:32878749:A:C, chr19:32625216:G:A, chr19:32627491:T:C, chr19:32629125:T:C, chr19:32627860:C:A, chr19:33300221:G:A, chr19:33300623:G:C, chr19:33298702:G:T, chr19:32670368:G:A, chr19:33304335:G:A, chr19:32968686:A:G, chr19:32973142:A:G, chr19:33303584:G:C, chr19:33300901:T:C, chr19:32939910:T:G, chr19:32608948:T:C, chr19:32618998:T:C, chr19:33315370:A:G, chr19:32621501:A:G, chr19:33334040:G:A, chr19:32957417:C:CA, chr19:32970942:A:G, chr19:32974576:C:G, chr19:32920567:T:C, chr19:33319282:C:CAG, chr19:33533715:A:G, chr19:32670917:T:C, chr19:33566779:T:C, chr19:33298995:G:A, chr19:33485917:TTCTG:T, chr19:33486300:C:G, chr19:32892498:G:T, chr19:33444769:T:C, chr19:33446371:C:T, chr19:33029367:A:G, chr19:33462448:T:G, chr19:33016875:G:A, chr19:32643885:C:T, chr19:32883547:C:T, chr19:33844559:T:C, chr19:33533804:C:T, chr19:32874386:C:G, chr19:32636537:C:T, chr19:32621801:T:C, chr19:33533469:A:G, chr19:33453080:G:A, chr19:32877160:C:T, chr19:32893802:G:T, chr19:32649475:A:G, chr19:32641489:A:G, chr19:33483007:G:A, chr19:33487817:A:G, chr19:32650805:A:G, chr19:32907315:T:C, chr19:32911113:G:A, chr19:33842540:G:A, chr19:32674571:AC:A, chr19:32623796:C:T, chr19:33321335:C:T, chr19:32866056:C:T, chr19:33361761:C:A, chr19:32967227:C:T, chr19:32968511:A:G, chr19:33843009:C:T, chr19:32653342:A:C, chr19:32629359:T:C, chr19:32626936:C:A, chr19:32627189:T:C, chr19:32876327:T:C, chr19:32622136:G:A, chr19:32626978:T:C, chr19:33503950:G:A, chr19:32849754:T:C, chr19:32625232:G:C, chr19:32965273:T:C, chr19:32898275:G:C, chr19:32862451:C:T, chr19:32863498:G:A, chr19:32864163:A:G, chr19:33834601:A:G, chr19:33493144:T:C, chr19:32626760:T:C, chr19:32622051:C:T, chr19:32625592:T:A, chr19:33840169:G:A, chr19:32957589:G:C, chr19:32962753:T:C, chr19:32874928:G:A, chr19:32892503:G:A, chr19:32915809:T:C, chr19:33475735:G:A, chr19:33498589:C:G, chr19:32620678:T:C, chr19:32621172:G:GC, chr19:33482885:G:C, chr19:32965746:A:T, chr19:32670047:C:G, chr19:32638132:C:T, chr19:32641389:T:G, chr19:32930580:T:C, chr19:32653715:T:C, chr19:32866193:G:A, chr19:32665649:T:C, chr19:33834865:G:A, chr19:32672197:A:G, chr19:33321751:C:G, chr19:32661390:A:G, chr19:33436565:G:T, chr19:33438597:A:G, chr19:32620196:C:G, chr19:32623500:T:C, chr19:32856287:T:C, chr19:32864450:C:T, chr19:33472860:C:T, chr19:32678833:A:G, chr19:32623608:A:G, chr19:32591530:T:C, chr19:32858858:G:A, chr19:32858845:A:G, chr19:33286800:A:AGG, chr19:33286802:ATCCCTT:A, chr19:33286810:AT:A, chr19:33286819:G:A, chr19:32885297:G:C, chr19:32631980:C:T, chr19:32632976:A:G, chr19:32636933:A:T, chr19:32640017:G:A, chr19:32633230:G:T, chr19:33382868:C:T, chr19:32858273:G:A, chr19:32857284:G:A, chr19:32858389:T:C, chr19:32868885:A:T, chr19:33541957:G:C, chr19:32861864:G:A, chr19:32880328:T:C, chr19:32855140:C:T, chr19:32650274:A:G, chr19:33573148:C:T, chr19:33424178:T:C, chr19:33835850:A:G, chr19:32926407:T:C, chr19:33843612:G:C, chr19:32856371:A:T, chr19:33495756:C:A, chr19:32850442:A:C, chr19:32838238:T:C, chr19:32841406:C:G, chr19:32843119:C:T, chr19:32845324:G:A, chr19:32847444:A:AGATGAAATG, chr19:32847817:G:A, chr19:32848964:TA:T, chr19:32849286:A:G, chr19:32852010:G:A, chr19:32841736:A:G, chr19:32882134:G:A, chr19:33389443:A:G, chr19:32863495:G:A, chr19:32869436:G:A, chr19:32873959:C:T, chr19:32874685:C:T, chr19:32877448:G:A, chr19:32878705:C:A, chr19:32879824:C:T, chr19:32880133:A:C, chr19:32882728:T:C, chr19:33548301:G:A, chr19:32864175:G:A, chr19:32662084:A:G, chr19:33694525:G:A, chr19:33016101:C:T, chr19:32670730:G:A, chr19:33497576:C:T, chr19:33459491:G:A, chr19:33834401:C:A, chr19:33416152:C:T, chr19:32919042:G:A, chr19:32920152:C:G, chr19:32891790:T:G, chr19:32831435:C:T, chr19:32863283:C:T, chr19:33418552:C:G, chr19:33418864:G:A, chr19:33323873:ACT:A, chr19:32837054:TA:T, chr19:33495844:C:T, chr19:33807715:G:A, chr19:33420475:C:T, chr19:32864086:A:G, chr19:32902705:G:T, chr19:32911901:T:C, chr19:33843565:G:A, chr19:33493964:T:C, chr19:33343655:G:A, chr19:33224849:G:A, chr19:32849705:A:C, chr19:32841610:G:A, chr19:32846205:G:A, chr19:32846507:C:T, chr19:32846763:A:C, chr19:32847167:T:C, chr19:32847183:A:G, chr19:32847212:A:G, chr19:32847213:A:C, chr19:32852710:A:T, chr19:32875265:G:A, chr19:33503511:T:C, chr19:33496518:T:G, chr19:32967082:T:C, chr19:33567905:A:G, chr19:33567907:AC:A, chr19:33075029:G:A, chr19:32670197:T:C, chr19:32677506:C:T, chr19:32977576:A:G, chr19:32856340:G:A, chr19:32856497:G:T, chr19:32896361:G:A, chr19:33528779:C:A, chr19:32888556:A:G, chr19:32976714:T:C, chr19:32905321:T:C, chr19:32879164:A:G, chr19:32679073:G:A, chr19:32946768:T:C, chr19:33421779:G:T, chr19:33820576:T:C, chr19:33417166:G:A, chr19:32899890:G:A, chr19:32911260:T:A, chr19:32911394:T:C, chr19:32911794:T:C, chr19:32915536:A:G, chr19:32915578:G:T, chr19:32915643:A:G, chr19:32917047:C:G, chr19:32919383:T:C, chr19:32846955:G:A, chr19:33816097:G:A, chr19:32676973:G:A, chr19:33108376:C:A, chr19:33346477:AT:A, chr19:33478554:G:C, chr19:33482179:A:T, chr19:32850868:T:C, chr19:32917998:G:C, chr19:33117827:C:A, chr19:32881695:T:C, chr19:32883016:A:G, chr19:32884034:G:A, chr19:32885613:T:C, chr19:33389878:A:G, chr19:33286261:T:C, chr19:33446221:C:T, chr19:33448891:G:C, chr19:33467249:T:TG, chr19:33477908:GA:G, chr19:33488347:C:T, chr19:32855977:T:C, chr19:32879178:T:A, chr19:32879255:A:C, chr19:32879660:T:C, chr19:32879796:A:G, chr19:32880046:G:A, chr19:32880154:G:C, chr19:32880239:G:A, chr19:32649169:C:T, chr19:33492749:T:TG, chr19:32616310:G:T, chr19:32878376:GT:G, chr19:32630689:G:A, chr19:33364216:CG:C, chr19:33495130:C:T, chr19:33422789:CCTCT:C, chr19:33494831:T:C, chr19:33186433:C:T, chr19:33509084:C:T, chr19:33517273:A:G, chr19:33425105:C:T, chr19:33423259:A:T, chr19:33844353:G:A, chr19:32892999:A:G, chr19:33503809:G:A, chr19:33504485:C:T, chr19:32897025:G:T, chr19:33497223:C:T, chr19:33508293:C:T, chr19:33509112:C:T, chr19:32907383:A:C, chr19:33829126:C:G
acinar	CEBPB-AS1	ENSG00000277449	chr20:50308076:C:T	1252	2.18706e-06	-0.316799	0.0655108	0.233256	chr20:50308076:C:T, chr20:50306881:T:G, chr20:50311771:A:T, chr20:50305016:C:A, chr20:50310434:T:C, chr20:50303414:T:C, chr20:50304654:C:T, chr20:50318241:A:G, chr20:50315145:A:G, chr20:50312162:T:C, chr20:50314399:A:G, chr20:50314483:A:G, chr20:50303441:A:T, chr20:50311975:A:G, chr20:50314124:G:A, chr20:50312434:A:C, chr20:50311194:C:T, chr20:50312268:G:C, chr20:50306912:A:AC, chr20:50308602:T:C, chr20:50316455:T:A, chr20:50312792:G:A, chr20:50309287:T:C, chr20:50303568:A:G, chr20:50303610:A:G, chr20:50190417:G:T, chr20:50190418:C:T, chr20:50862563:A:ACCTC, chr20:50858978:G:C, chr20:50858977:A:C, chr20:50076901:C:A, chr20:50176054:T:C, chr20:50175430:CAT:C, chr20:50312667:A:G, chr20:50221254:C:T, chr20:50176455:T:C, chr20:50319325:G:C, chr20:50174391:A:C, chr20:50084410:T:C, chr20:50186457:G:A, chr20:50186832:T:C, chr20:50175042:C:T, chr20:50175629:G:A, chr20:50176126:G:C, chr20:50174500:C:T, chr20:50175649:G:C, chr20:50191474:C:T, chr20:50174168:A:G, chr20:50113174:C:T, chr20:50891355:T:G, chr20:50227811:G:T, chr20:50316588:T:C, chr20:50175594:T:A, chr20:49975463:A:G, chr20:50278335:T:C, chr20:50279970:C:T, chr20:50185202:C:A, chr20:50184132:T:C, chr20:50957081:C:A, chr20:50174278:A:G, chr20:50279666:T:C, chr20:50279697:A:G, chr20:50282119:C:T, chr20:50227723:T:C, chr20:50180179:C:T, chr20:50117266:C:T, chr20:50178876:A:G, chr20:50244202:C:G, chr20:50290430:T:G, chr20:50227865:T:C, chr20:50175286:T:C, chr20:50117213:C:T, chr20:50290940:T:G, chr20:50291503:T:C, chr20:50213728:T:C, chr20:50070878:A:T, chr20:50215483:T:C, chr20:50113812:A:T, chr20:50228048:G:T, chr20:51184799:C:T, chr20:49517012:A:G, chr20:50227828:T:C, chr20:50180668:T:A, chr20:50227852:T:G, chr20:50224294:T:C, chr20:50649162:A:G, chr20:51165362:C:T, chr20:50087758:T:C, chr20:50089628:G:A, chr20:50089858:G:C, chr20:50093709:C:T, chr20:50120856:G:A, chr20:50118540:G:A, chr20:49327812:T:C, chr20:50866331:G:T, chr20:49812363:T:A, chr20:50094724:TG:T, chr20:50291454:T:C, chr20:50117482:A:G, chr20:49997829:A:G, chr20:49421575:A:G, chr20:50218801:TAAAC:T, chr20:49617812:G:A, chr20:50218794:A:C, chr20:50857567:G:A, chr20:50125972:G:A, chr20:50132011:C:T, chr20:51045727:T:C, chr20:49993430:C:T, chr20:50290235:C:T, chr20:50074014:G:A, chr20:50322559:G:T, chr20:51183741:C:A, chr20:51184937:G:A, chr20:51186108:G:A, chr20:50210343:T:C, chr20:50291755:A:C, chr20:50214170:A:C, chr20:49416634:T:C, chr20:49695037:A:G, chr20:50278575:A:G, chr20:50240798:C:G, chr20:50179594:G:A, chr20:50219435:T:C, chr20:50218524:T:C, chr20:49561331:G:A, chr20:50980580:A:C, chr20:49987350:G:C, chr20:49416666:C:T, chr20:50183356:A:C, chr20:50223168:G:A, chr20:50184988:G:A, chr20:49999950:G:T, chr20:51187305:C:T, chr20:50187400:C:T, chr20:49976310:G:A, chr20:49981602:TTGG:T, chr20:49981637:TTTATAGTC:T, chr20:49984387:C:T, chr20:50033852:T:C, chr20:50115960:A:G, chr20:51181378:T:TAA, chr20:51165686:G:A, chr20:51166304:C:T, chr20:51166365:G:A, chr20:51166471:A:G, chr20:51166500:C:T, chr20:51166548:G:A, chr20:51166638:G:GTC, chr20:51166655:C:T, chr20:51167190:C:G, chr20:51168954:T:G, chr20:51169066:A:G, chr20:51170612:C:T, chr20:51174522:G:T, chr20:49994072:T:A, chr20:49944619:G:A, chr20:50328451:C:A, chr20:50276198:C:A, chr20:50223145:T:C, chr20:50330467:G:T, chr20:49983405:AG:A, chr20:50014784:A:G, chr20:50215598:C:T, chr20:50029906:C:CTCT, chr20:49983423:C:T, chr20:50292541:G:A, chr20:50237647:T:C, chr20:49792078:G:T, chr20:50214235:A:T, chr20:50838419:A:T, chr20:50186963:A:AC, chr20:50845225:C:T, chr20:49493237:G:A, chr20:50772273:G:A, chr20:50673273:T:G, chr20:49981552:G:T, chr20:49982483:T:C, chr20:49984020:T:C, chr20:49984094:T:C, chr20:49984272:G:A, chr20:49984982:T:C, chr20:49985010:TAG:T, chr20:49985043:A:G, chr20:49985579:T:C, chr20:49985971:T:C, chr20:49986086:C:G, chr20:49986529:G:A, chr20:49986787:G:A, chr20:50013967:G:GT, chr20:50301236:AATAGATGGATGGGTAGGTGG:A, chr20:50223067:A:G, chr20:50011522:T:C, chr20:50866007:C:T, chr20:50866396:G:A, chr20:50867293:C:T, chr20:50216326:G:A, chr20:51049688:AC:A, chr20:49985989:T:C, chr20:49986031:AG:A, chr20:50034524:T:C, chr20:49419060:G:A, chr20:50265152:T:C, chr20:49812326:C:G, chr20:49986882:GTT:G, chr20:49789171:G:A, chr20:49714903:A:G, chr20:49460077:G:A, chr20:50865072:G:A, chr20:50003884:C:T, chr20:49430906:A:G, chr20:50291504:G:A, chr20:49981122:A:G, chr20:49987403:T:C, chr20:49987436:A:C, chr20:49789494:C:G, chr20:50216686:T:A, chr20:49979115:A:G, chr20:49792359:C:T, chr20:50256974:T:C, chr20:49493140:A:G, chr20:50217420:C:T, chr20:49307221:A:G, chr20:49311078:C:T, chr20:49338594:C:T, chr20:51181293:C:T, chr20:50234655:A:G, chr20:50787463:A:G, chr20:50273931:C:T, chr20:50303701:T:C, chr20:49303018:G:C, chr20:50281932:C:T, chr20:50282076:C:T, chr20:50283557:G:A, chr20:49983024:G:C, chr20:49416596:C:T, chr20:49983012:T:C, chr20:49985096:G:C, chr20:50123421:C:A, chr20:51167749:G:A, chr20:49420015:C:T, chr20:49422786:C:T, chr20:49423172:T:C, chr20:49429036:A:G, chr20:49432073:C:T, chr20:49444052:C:T, chr20:49445480:G:A, chr20:49446150:A:G, chr20:49305297:A:T, chr20:49938133:A:G, chr20:49793235:C:T, chr20:49794892:A:T, chr20:50269853:C:T, chr20:50269934:G:A, chr20:50353541:C:T, chr20:49429848:C:T, chr20:49790831:C:A, chr20:50819906:C:A, chr20:50238499:C:T, chr20:49986026:A:G, chr20:50113266:C:A, chr20:50091647:C:A, chr20:50021587:T:A, chr20:49561247:G:A, chr20:49822224:T:A, chr20:51018348:C:T, chr20:50018284:G:A, chr20:50019527:A:G, chr20:50021943:T:C, chr20:49982693:A:G, chr20:50984969:C:T, chr20:49352479:G:C, chr20:49250119:G:A, chr20:50288310:C:A, chr20:49493171:C:T, chr20:49297041:G:A, chr20:50270399:G:A, chr20:49988262:A:G, chr20:50287501:T:C, chr20:50841268:T:C, chr20:51177410:G:A, chr20:50003793:T:TTTTA, chr20:49878113:A:G, chr20:49791622:C:G, chr20:49307909:G:A, chr20:49310024:A:T, chr20:50012420:T:C, chr20:49977062:G:A, chr20:49977138:T:C, chr20:49978078:C:A, chr20:49978141:A:G, chr20:49979152:G:A, chr20:49818871:G:A, chr20:49994829:A:G, chr20:49267866:C:T, chr20:49413473:G:T, chr20:50991965:C:T, chr20:49791466:G:C, chr20:49792867:T:C, chr20:50021120:T:C, chr20:49492985:G:A, chr20:51052343:T:C, chr20:49409376:G:A, chr20:49951287:AC:A, chr20:50024977:C:T, chr20:50018225:C:A, chr20:49408158:G:A, chr20:50124635:A:G, chr20:50074883:G:A, chr20:51177271:A:G, chr20:49877390:A:G, chr20:49407795:C:T, chr20:49448838:T:C, chr20:49951285:T:TG, chr20:49917093:G:C, chr20:49961848:C:T, chr20:50222982:G:A, chr20:50276418:A:AC, chr20:49525597:A:T, chr20:50008450:C:G, chr20:50013510:A:G, chr20:50620882:G:T, chr20:50132435:A:G, chr20:50051931:C:T, chr20:49910168:G:A, chr20:49916837:G:C, chr20:49926264:A:G, chr20:49857967:A:G, chr20:49795553:T:C, chr20:50277887:A:C, chr20:50278382:C:T, chr20:49760683:C:A, chr20:49760694:GA:G, chr20:49761347:G:A, chr20:50041576:C:A, chr20:51011714:G:A, chr20:50322043:C:T, chr20:50002350:T:C, chr20:49561301:G:C, chr20:49339452:C:T, chr20:49559061:C:T, chr20:49795994:G:T, chr20:49962197:A:T, chr20:50101024:T:G, chr20:49410790:A:G, chr20:50990960:T:C, chr20:51131134:C:T, chr20:50979278:C:T, chr20:50621501:C:T, chr20:49340869:A:G, chr20:50017381:CA:C, chr20:50105035:T:C, chr20:49229278:C:T, chr20:49230049:T:C, chr20:49231500:G:A, chr20:49231677:C:T, chr20:49220789:T:TTGTC, chr20:50772694:C:T, chr20:49427654:A:G, chr20:51053910:A:C, chr20:50277933:C:G, chr20:49885424:C:T, chr20:49408251:G:T, chr20:49763526:AT:A, chr20:50835389:C:T, chr20:49890160:T:C, chr20:49261837:G:A, chr20:49843540:T:C, chr20:50858939:A:ATTG, chr20:49717183:C:T, chr20:49829754:A:G, chr20:49346695:T:C, chr20:49409824:A:G, chr20:49791143:G:A, chr20:50909689:G:A, chr20:50912251:A:T, chr20:49217815:C:T, chr20:49975851:T:A, chr20:50293021:T:C, chr20:50131160:T:C, chr20:50014915:TGTTA:T, chr20:49408358:G:A, chr20:50839604:G:A, chr20:49836974:A:T, chr20:50047742:G:A, chr20:50991846:C:T, chr20:49626647:C:T, chr20:49487932:T:G, chr20:49987739:T:C, chr20:49933472:G:A, chr20:49982735:A:G, chr20:49842347:C:T, chr20:49962709:T:G, chr20:50006291:A:G, chr20:50603547:G:A, chr20:49282949:C:T, chr20:49909566:A:T, chr20:50292156:T:G, chr20:50017227:G:A, chr20:50021328:C:G, chr20:50026165:C:T, chr20:50594416:G:C, chr20:50309835:G:A, chr20:50730344:G:A, chr20:49245566:A:G, chr20:49249985:T:A, chr20:49288971:G:A, chr20:49292574:C:T, chr20:49293795:C:T, chr20:49727099:A:G, chr20:49901680:C:T, chr20:50139019:A:G, chr20:50320930:G:C, chr20:50083259:C:A, chr20:49805870:C:T, chr20:49910178:G:A, chr20:50001908:A:G, chr20:50004050:A:G, chr20:50863762:G:A, chr20:49274795:G:C, chr20:50752910:G:A, chr20:50595106:G:A, chr20:49882117:TCTC:T, chr20:49805143:C:T, chr20:50071239:C:G, chr20:49304115:A:G, chr20:49268018:C:T, chr20:49732775:C:CT, chr20:49431586:A:C, chr20:49376465:C:T, chr20:50064558:T:C, chr20:49221084:C:A, chr20:49223116:C:T, chr20:49224235:T:C, chr20:49234077:A:T, chr20:49237483:T:C, chr20:49240530:C:A, chr20:49249874:G:A, chr20:49265044:A:C, chr20:49276477:T:C, chr20:49283627:G:A, chr20:49287289:T:G, chr20:49287761:C:T, chr20:49290021:A:G, chr20:49429434:T:TA, chr20:50011006:C:T, chr20:50754059:T:TC, chr20:49286239:T:C, chr20:50790656:A:G, chr20:50299198:A:G, chr20:50018954:A:G, chr20:49980743:T:A, chr20:49982437:C:T, chr20:49709017:G:A, chr20:49898289:A:C, chr20:49816168:C:T, chr20:49837339:C:T, chr20:49845455:A:T, chr20:49846190:T:C, chr20:49398520:T:C, chr20:49331586:C:T, chr20:49967189:G:A, chr20:50021160:C:G, chr20:49273421:C:T, chr20:51077218:T:C, chr20:50995959:G:A, chr20:49303350:T:C, chr20:49722401:G:A, chr20:50127259:C:T, chr20:49885069:A:G, chr20:50280543:G:T, chr20:49764914:T:C, chr20:49850348:A:G, chr20:49837199:A:C, chr20:50862223:C:G, chr20:50011434:T:G, chr20:50836205:T:C, chr20:50075918:G:A, chr20:49262845:T:C, chr20:49263990:G:A, chr20:49263994:C:T, chr20:49265060:A:G, chr20:49265353:T:G, chr20:49273008:T:TA, chr20:49273805:T:C, chr20:50718939:T:C, chr20:50721297:A:G, chr20:50871244:G:A, chr20:49765772:G:A, chr20:49765935:A:G, chr20:49765984:T:A, chr20:49766519:G:T, chr20:49766865:C:CACA, chr20:49767457:C:T, chr20:49767637:T:A, chr20:49327921:T:TCAAA, chr20:50009123:C:G, chr20:49918781:T:C, chr20:49959212:C:T, chr20:49274827:G:T, chr20:49737145:G:A, chr20:49737163:T:C, chr20:49676109:C:T, chr20:49974428:G:A, chr20:49232989:G:A, chr20:50323326:A:G, chr20:50790785:G:A, chr20:50065133:T:C, chr20:49255192:G:A, chr20:49255840:C:G, chr20:49236285:G:A, chr20:50611452:C:T, chr20:49750087:A:G, chr20:50623739:G:A, chr20:49469239:C:T, chr20:50195590:T:C, chr20:49268047:T:A, chr20:49290063:T:C, chr20:51159950:G:A, chr20:51071858:T:G, chr20:49815228:C:T, chr20:50467475:G:A, chr20:49923740:G:C, chr20:49975174:C:T, chr20:50444240:G:C, chr20:50147850:C:G, chr20:50991467:A:G, chr20:49307077:C:T, chr20:49315510:C:T, chr20:49312813:C:T, chr20:49982737:C:G, chr20:49336355:T:C, chr20:49336687:A:G, chr20:49336974:G:A, chr20:50142461:G:A, chr20:50284808:G:C, chr20:49491568:G:A, chr20:49560866:G:A, chr20:50622242:T:C, chr20:50772326:G:A, chr20:49261677:GCT:G, chr20:50382174:A:G, chr20:49380744:G:A, chr20:49406291:T:C, chr20:50151512:T:G, chr20:50773718:C:T, chr20:49277721:A:G, chr20:49716164:G:A, chr20:49801454:G:C, chr20:50113140:C:G, chr20:50148316:G:A, chr20:50148355:A:G, chr20:50149895:C:T, chr20:50151649:A:G, chr20:50151715:C:T, chr20:50151731:C:T, chr20:50259202:T:C, chr20:49401859:T:C, chr20:49403281:A:G, chr20:49403716:T:TA, chr20:50352487:A:G, chr20:49838765:C:T, chr20:49850476:C:T, chr20:49852084:G:A, chr20:49865815:C:T, chr20:49874670:G:A, chr20:49529734:G:T, chr20:50735203:C:T, chr20:49931928:C:T, chr20:49526825:T:C, chr20:49977973:C:A, chr20:49989393:CT:C, chr20:49990000:A:C, chr20:49330034:A:G, chr20:50152561:AG:A, chr20:49315351:C:T, chr20:49733881:G:A, chr20:49258870:G:A, chr20:49961411:GAGAC:G, chr20:49463361:A:G, chr20:49908680:T:C, chr20:49949528:A:C, chr20:49966069:T:TGTA, chr20:49690131:G:T, chr20:50104244:G:T, chr20:49922102:G:T, chr20:49241535:C:T, chr20:49329329:CA:C, chr20:49331178:C:T, chr20:49331966:G:C, chr20:49332197:G:A, chr20:49332621:A:G, chr20:49332873:C:T, chr20:49333116:C:T, chr20:49333537:TC:T, chr20:49333542:TC:T, chr20:49824316:T:G, chr20:49288197:G:T, chr20:50298580:C:T, chr20:49216469:A:C, chr20:51046931:C:T, chr20:49329209:C:A, chr20:49329454:A:G, chr20:50232318:T:C, chr20:49736082:T:C, chr20:50302232:C:T, chr20:49470013:T:G, chr20:50009001:A:G, chr20:49974828:AC:A, chr20:51071341:C:T, chr20:51072189:T:C, chr20:50008767:A:G, chr20:49887580:C:G, chr20:51068497:T:C, chr20:49254740:ACCTTGGAC:A, chr20:50394395:G:A, chr20:50394590:C:T, chr20:50395069:T:C, chr20:50397671:G:A, chr20:49365339:A:G, chr20:50993140:T:C, chr20:50588783:C:T, chr20:50195497:A:G, chr20:50389170:C:T, chr20:50082246:A:G, chr20:49350730:T:TCA, chr20:49360799:T:C, chr20:51164284:C:T, chr20:49975466:T:C, chr20:51163225:G:A, chr20:49733607:G:A, chr20:50281778:C:T, chr20:50281910:A:G, chr20:51019576:T:C, chr20:49346431:T:C, chr20:50161205:A:T, chr20:50859891:A:G, chr20:49363527:A:T, chr20:49892061:CTCT:C, chr20:50161837:G:A, chr20:49325443:T:C, chr20:49331454:A:G, chr20:49921648:C:T, chr20:50858445:T:C, chr20:51021437:A:G, chr20:49636377:C:T, chr20:50322558:A:G, chr20:49731404:C:G, chr20:50299874:G:A, chr20:49408565:A:G, chr20:50011992:A:T, chr20:50628705:C:T, chr20:50628947:G:A, chr20:50629046:A:G, chr20:50629653:G:A, chr20:50630019:G:GT, chr20:50621220:C:G, chr20:49406882:C:T, chr20:49407099:T:C, chr20:49416970:G:A, chr20:50785814:C:T, chr20:50075821:GA:G, chr20:49805992:C:T, chr20:50850785:T:TC, chr20:49424731:G:A, chr20:49425266:C:T, chr20:49892872:A:G, chr20:49975497:C:T, chr20:49275109:C:T, chr20:49732192:T:C, chr20:49418921:G:C, chr20:51179645:A:G, chr20:51181642:T:C, chr20:51181883:G:A, chr20:49346333:A:G, chr20:51178474:A:G, chr20:50292379:C:G, chr20:49228683:T:A, chr20:49261670:C:CAG, chr20:49730908:C:T, chr20:49731200:C:G, chr20:49731537:G:T, chr20:49732984:A:G, chr20:49733019:A:T, chr20:49733123:G:A, chr20:49943964:G:A, chr20:51037121:A:G, chr20:50292959:C:G, chr20:50845375:C:G, chr20:49733097:T:A, chr20:50011220:C:G, chr20:50012919:C:T, chr20:49866133:G:C, chr20:49866397:A:G, chr20:49871957:T:C, chr20:49879224:G:A, chr20:51178596:A:G, chr20:49266989:C:T, chr20:50197009:T:A, chr20:49229163:C:G, chr20:50194275:T:C, chr20:49961294:G:A, chr20:49735947:C:T, chr20:49278871:G:A, chr20:49812483:G:A, chr20:49213713:T:C, chr20:49222247:T:C, chr20:49351869:T:C, chr20:49417755:G:C, chr20:49424674:C:T, chr20:49428418:T:C, chr20:49431535:G:A, chr20:49433957:G:A, chr20:49803596:C:T, chr20:49871320:C:T, chr20:50861330:A:G, chr20:49799976:T:C, chr20:49857194:G:A, chr20:49215367:T:G, chr20:49216881:A:C, chr20:49217099:T:C, chr20:49217160:T:C, chr20:49222433:T:C, chr20:49226316:C:T, chr20:49227555:G:C, chr20:49233645:C:T, chr20:49234220:T:G, chr20:50247547:G:A, chr20:49218712:AT:A, chr20:50809023:G:A, chr20:50375631:A:T, chr20:50449969:C:G, chr20:49463493:C:T, chr20:49944007:C:T, chr20:50679823:G:A, chr20:49302661:G:A, chr20:49336346:T:C, chr20:49337232:C:T, chr20:49338218:C:T, chr20:49338274:G:C, chr20:49340062:G:C, chr20:49351337:C:T, chr20:49353727:A:G, chr20:49355864:G:A, chr20:49356023:C:T, chr20:49799923:G:A, chr20:49971753:C:T, chr20:49927191:C:T, chr20:49242478:A:G, chr20:49347895:A:C, chr20:50048337:T:G, chr20:50287577:A:G, chr20:50082386:G:A, chr20:49787540:T:C, chr20:49232178:T:G, chr20:50776207:C:T, chr20:51011543:C:A, chr20:49887028:G:A, chr20:49229246:A:G, chr20:50442239:G:C, chr20:49688197:T:C, chr20:50294792:T:C, chr20:50834652:T:C, chr20:49238545:G:A, chr20:49283799:G:C, chr20:50862148:C:T, chr20:49289768:A:G, chr20:51164920:A:G, chr20:50221011:C:G, chr20:50845276:G:C, chr20:49970223:C:T, chr20:49962267:A:G, chr20:49260246:A:G, chr20:49418309:G:T, chr20:50724132:G:T, chr20:50049160:G:A, chr20:49836135:A:C, chr20:50193522:C:T, chr20:50864624:G:A, chr20:49867704:G:A, chr20:51016203:A:G, chr20:49884432:G:A, chr20:49889653:T:C, chr20:49889801:A:G, chr20:49890869:T:C, chr20:49891244:G:A, chr20:49891375:A:G, chr20:49893204:T:C, chr20:49894093:A:G, chr20:49894934:TGAG:T, chr20:49900985:G:A, chr20:49901316:C:G, chr20:49905587:T:G, chr20:49909957:G:A, chr20:49910212:A:C, chr20:49910239:T:G, chr20:49911812:G:A, chr20:49911972:T:G, chr20:49913224:A:G, chr20:49915277:G:A, chr20:49915556:G:A, chr20:49915577:T:C, chr20:49915769:C:T, chr20:49918200:C:G, chr20:49920048:G:T, chr20:49924656:G:A, chr20:49925784:AAAAT:A, chr20:49929935:G:A, chr20:49930911:A:G, chr20:49934661:G:A, chr20:49935833:C:T, chr20:49939283:C:T, chr20:49939562:C:A, chr20:49945579:T:C, chr20:49948574:AC:A, chr20:49949992:C:T, chr20:49955747:C:T, chr20:49956456:T:C, chr20:49958778:C:T, chr20:49959987:G:A, chr20:49962649:A:G, chr20:49965114:C:G, chr20:49965744:G:A, chr20:49974050:C:T, chr20:49900509:G:A, chr20:49213978:G:A, chr20:50088679:C:G, chr20:49274656:G:A, chr20:51083651:G:C, chr20:49877456:G:A, chr20:49793866:G:A, chr20:49962074:C:T, chr20:50859211:A:G, chr20:49913028:G:A, chr20:49225690:C:T, chr20:51028135:G:C, chr20:50412108:C:T, chr20:49336439:A:C, chr20:50448134:G:A, chr20:49736070:G:A, chr20:49737492:T:TG, chr20:49737493:T:G, chr20:49737530:A:G, chr20:49211971:T:C, chr20:49213553:A:G, chr20:49223484:A:G, chr20:49230061:G:T, chr20:49231050:C:T, chr20:49232350:C:T, chr20:49245642:T:TAA, chr20:49252058:C:A, chr20:49256259:A:G, chr20:49256830:C:T, chr20:49258767:T:C, chr20:49264417:T:G, chr20:49273810:G:C, chr20:49273971:T:C, chr20:49274156:A:G, chr20:49274495:C:T, chr20:49278357:T:C, chr20:49278359:A:C, chr20:49289818:C:T, chr20:49293226:A:G, chr20:49299526:ACTGTG:A, chr20:49299848:C:A, chr20:49345533:C:T, chr20:49221331:G:A, chr20:49299913:C:T, chr20:51179514:C:T, chr20:51181626:T:C, chr20:51174993:G:C, chr20:51176296:G:A, chr20:51176475:A:G, chr20:49733009:G:A, chr20:51105852:C:T, chr20:50072336:C:G, chr20:49974236:G:A, chr20:50621890:A:C, chr20:50289979:T:C, chr20:49827219:G:A, chr20:49789593:G:C, chr20:49789743:G:A, chr20:49894602:A:G, chr20:49919615:G:A, chr20:49357443:T:A, chr20:49960750:C:T, chr20:49537207:A:G, chr20:49724495:G:C, chr20:50615046:G:A, chr20:49501470:C:CT, chr20:49734797:T:G, chr20:49927314:C:A, chr20:51046478:C:T, chr20:49301606:A:G, chr20:49873446:C:G, chr20:49218381:C:T, chr20:50393700:T:C, chr20:50393820:C:CA, chr20:50393835:G:A, chr20:50863892:GCTCTGTCCTGC:G, chr20:50594098:G:A, chr20:49455709:T:C, chr20:49352882:T:C, chr20:50050053:A:G, chr20:50013554:T:C, chr20:49811665:T:C, chr20:50851967:C:T, chr20:51187204:G:GGGGGTGCGAAGGGTGCAGCCCA, chr20:49212153:C:T, chr20:50599903:C:CTTT, chr20:50094888:C:T, chr20:50095033:G:T, chr20:51063141:T:A, chr20:51063215:C:T, chr20:49269773:TG:T, chr20:50298252:C:A, chr20:49228378:C:T, chr20:51051718:G:A, chr20:51172596:A:G, chr20:51173909:A:G, chr20:51176172:T:G, chr20:49359897:G:T, chr20:50879604:A:C, chr20:50744439:C:G, chr20:49822035:T:C, chr20:50987687:A:G, chr20:50987986:C:T, chr20:49238622:C:G, chr20:50168356:T:C, chr20:50383620:G:A, chr20:50296966:T:C, chr20:50854281:G:A, chr20:50859605:C:T, chr20:50859979:G:A, chr20:50860427:G:A, chr20:50860856:T:C, chr20:49237507:C:T, chr20:49239500:T:G, chr20:49239706:T:TG, chr20:49241598:A:G, chr20:49242385:T:G, chr20:49248972:G:A, chr20:49250491:A:T, chr20:49250750:C:T, chr20:49251055:A:G, chr20:49288471:G:A, chr20:49292792:T:C, chr20:49299560:T:C, chr20:50207605:T:A, chr20:50722344:C:T, chr20:50877208:T:C, chr20:50877273:G:T, chr20:50071418:G:C, chr20:50463848:T:A, chr20:50201944:A:G, chr20:50391559:C:G, chr20:50274369:A:T, chr20:49319092:A:G, chr20:49255498:T:TTTTC, chr20:50225617:T:C, chr20:50836403:A:G, chr20:50836453:C:A, chr20:50061514:A:C, chr20:49849432:C:T, chr20:50207181:C:T, chr20:50836734:C:CT, chr20:49403981:G:A, chr20:49763055:C:T, chr20:49737106:T:C, chr20:49737338:T:C, chr20:49737343:ATGGACTTTCTGGGTCAAAAGGTATGTCTT:A, chr20:50091019:C:T, chr20:50091193:T:C, chr20:50101012:C:T, chr20:50165410:T:C, chr20:49868779:G:A, chr20:50157138:T:C, chr20:49290360:CA:C, chr20:50397013:C:T, chr20:51175959:C:T, chr20:49809846:C:G, chr20:50622108:C:T, chr20:50392644:A:G, chr20:50997369:T:G, chr20:49603565:A:G, chr20:50948188:T:C, chr20:50061841:C:T, chr20:50845163:G:T, chr20:50104150:T:C, chr20:49806500:C:T, chr20:49808313:G:A, chr20:49806493:T:G, chr20:51098666:T:C, chr20:50771025:T:C, chr20:50287044:G:A, chr20:49536138:T:C, chr20:49536858:G:A, chr20:50751515:C:G, chr20:49408417:A:G, chr20:49396001:G:T, chr20:51016615:C:T, chr20:50887436:G:A, chr20:50753287:A:T, chr20:49451269:T:C, chr20:49451810:T:G, chr20:49452335:C:A, chr20:50281829:T:C, chr20:49252325:A:T, chr20:49736136:T:G, chr20:51175974:C:G, chr20:51181162:T:C, chr20:50994260:C:T, chr20:49442704:C:T, chr20:49444342:G:A, chr20:50091297:C:T, chr20:49872149:A:C, chr20:49288383:T:C, chr20:50771731:T:G, chr20:51076442:G:A, chr20:49739471:T:C, chr20:50448287:A:T, chr20:49438535:A:G, chr20:49821527:T:A, chr20:49830689:G:A, chr20:50762921:A:G, chr20:50986122:C:T, chr20:49218530:G:A, chr20:50751071:G:C, chr20:50393073:C:T, chr20:50393948:G:T, chr20:49417294:T:C, chr20:49417397:G:A, chr20:49417736:A:G, chr20:50831579:T:C, chr20:49957579:T:C, chr20:51051961:G:A, chr20:50281775:T:C, chr20:49595769:A:G, chr20:49266356:T:A, chr20:49266500:C:T, chr20:49266578:A:T, chr20:49269233:C:A, chr20:49269690:T:C, chr20:49275733:T:C, chr20:49807531:G:A, chr20:49922374:T:C, chr20:51067089:G:A, chr20:51012942:C:T, chr20:49396707:T:C, chr20:49398657:G:C, chr20:49399041:G:T, chr20:49399312:T:C, chr20:49399444:G:A, chr20:49399746:A:G, chr20:50767634:G:C, chr20:51044814:C:T, chr20:49815796:C:G, chr20:49464693:G:A, chr20:49259568:C:T, chr20:49302168:G:A, chr20:50730747:G:C, chr20:50931536:CA:C, chr20:50459837:A:C, chr20:50833712:A:G, chr20:49432334:T:C, chr20:49433596:C:T, chr20:50816751:G:A, chr20:50764020:G:A, chr20:50138474:A:G, chr20:49267405:T:A, chr20:51164804:C:T, chr20:51014081:G:A, chr20:49857663:A:G, chr20:50772592:C:G, chr20:51050314:C:T, chr20:51047504:G:T, chr20:51011837:C:T, chr20:51012179:C:T, chr20:49299892:T:A, chr20:50803579:A:C, chr20:50088750:A:C, chr20:50712321:A:T, chr20:49433737:A:T, chr20:49261862:G:C, chr20:49478427:T:C, chr20:50617134:T:C, chr20:49255790:A:G, chr20:50859751:A:C, chr20:49843169:A:G, chr20:49871803:T:C, chr20:51010434:C:T, chr20:50029462:G:A, chr20:49396720:A:G, chr20:51082768:G:A, chr20:50809271:G:A, chr20:49443715:G:GA, chr20:49438070:G:A, chr20:49438454:G:T, chr20:49439175:T:C, chr20:49439246:A:G, chr20:49439610:T:C, chr20:49439663:G:T, chr20:49440124:C:T, chr20:49440964:T:C, chr20:49442567:A:AT, chr20:49442801:T:C, chr20:49443609:C:T, chr20:49445275:T:G, chr20:49445626:T:C, chr20:49446466:C:T, chr20:50472800:G:C, chr20:49339350:C:T, chr20:50793564:G:T, chr20:50800813:C:T, chr20:50398349:C:T, chr20:50398566:C:T, chr20:50109742:C:T, chr20:49806907:C:T, chr20:49332140:G:A, chr20:51062804:T:C, chr20:51063100:T:C, chr20:49408267:G:T, chr20:49879607:T:C, chr20:51055776:T:A, chr20:50086943:T:G, chr20:50600966:T:C, chr20:50608035:G:A, chr20:49794168:T:C, chr20:49794170:G:A, chr20:49794238:A:T, chr20:49429381:C:T, chr20:49684453:C:T, chr20:49988570:C:T, chr20:49867262:T:G, chr20:50792395:C:T, chr20:49454294:A:C, chr20:49461700:C:T, chr20:49463189:T:A, chr20:49273067:G:T, chr20:50703290:A:G, chr20:50048654:A:G, chr20:50792592:G:A, chr20:49391071:C:T, chr20:49405367:C:T, chr20:49405929:G:A, chr20:49439223:G:T, chr20:49273084:T:C, chr20:49250343:A:G, chr20:49930994:GTTGTT:G, chr20:49940911:T:C, chr20:50280667:C:T, chr20:49991211:C:T, chr20:51062638:G:A, chr20:51067526:C:T, chr20:50220081:T:C, chr20:50398640:C:T, chr20:49396832:C:T, chr20:49396848:C:G, chr20:50222369:C:T, chr20:49471795:A:G, chr20:50134440:A:G, chr20:50223250:C:T, chr20:49895042:C:T, chr20:50880231:T:C, chr20:49922323:G:T, chr20:50767696:C:T, chr20:50858777:A:G, chr20:49343245:C:T, chr20:50805891:T:C, chr20:50805901:T:C, chr20:49274966:CA:C, chr20:49468115:A:G, chr20:50460426:G:A, chr20:50462638:CT:C, chr20:50464388:A:C, chr20:50467880:G:T, chr20:50468219:A:T, chr20:50421154:C:T, chr20:49427273:A:C, chr20:49812971:G:C, chr20:49812972:G:C, chr20:49995614:T:A, chr20:50640069:A:G, chr20:49845825:A:T, chr20:50831224:T:C, chr20:51003734:T:C, chr20:49765464:C:T, chr20:49766291:GA:G, chr20:50984609:T:C, chr20:50748675:C:T, chr20:50495352:G:T, chr20:50745603:G:A, chr20:51187170:T:C, chr20:49408460:C:T, chr20:49771992:C:T, chr20:51055357:G:A, chr20:49834682:T:C, chr20:50488801:T:G, chr20:50070044:G:C, chr20:49964427:T:A, chr20:49798820:C:A, chr20:49449158:G:T, chr20:49802173:C:T, chr20:50800723:G:A, chr20:50029855:C:T, chr20:49968222:C:G, chr20:50798538:C:T, chr20:50799506:A:G, chr20:50800149:T:C, chr20:50801208:T:C, chr20:50269507:C:G, chr20:50800781:C:G, chr20:50801287:G:A, chr20:50802228:C:T, chr20:50803079:G:T, chr20:50805155:G:A, chr20:50806064:T:C, chr20:50807308:C:T, chr20:50809564:C:T, chr20:50809568:G:A, chr20:50300437:G:A, chr20:50293429:C:T, chr20:50189778:A:G, chr20:50289452:A:G, chr20:49461652:T:A, chr20:50739239:A:G, chr20:50794549:A:G, chr20:49567925:C:T, chr20:51189529:C:T, chr20:51052921:G:A, chr20:51053885:G:A, chr20:50752325:T:G, chr20:50580062:C:T, chr20:51060546:C:T, chr20:50595210:C:G, chr20:49830059:T:C, chr20:49833775:C:A, chr20:49838023:AAAT:A, chr20:49843955:C:T, chr20:49852870:A:G, chr20:49853027:A:G, chr20:49857722:A:C, chr20:49566816:A:G, chr20:50961558:T:C, chr20:50091644:T:C, chr20:50778354:G:C, chr20:51140207:C:G, chr20:49235812:T:C, chr20:49235817:T:C, chr20:50984155:C:T, chr20:50620971:G:A, chr20:49888929:C:T
acinar	CELA3A	ENSG00000142789	chr1:21987951:A:C	16	8.44256e-11	0.491117	0.0727565	0.165535	chr1:21987951:A:C, chr1:21987585:T:A, chr1:22001735:C:G, chr1:21994225:A:G, chr1:21992104:G:A, chr1:21999831:G:A, chr1:21999834:C:T, chr1:21999835:A:G, chr1:22000727:C:A, chr1:22001497:C:A, chr1:22001566:G:C, chr1:22001568:G:T, chr1:22001599:A:G, chr1:22003188:T:C, chr1:22007658:G:A, chr1:22001608:C:CT
acinar	CELP	ENSG00000170827	chr9:133086400:A:G	10	8.64264e-12	-0.455118	0.0638545	0.192597	chr9:133086400:A:G, chr9:133086409:C:T, chr9:133083805:C:T, chr9:133083858:A:C, chr9:133082290:T:C, chr9:133083625:C:G, chr9:133080209:C:T, chr9:133082065:G:A, chr9:133081415:A:C, chr9:133081417:T:G
acinar	CEP104	ENSG00000116198	chr1:3856687:A:C	12	9.5799e-24	-0.340091	0.0308321	0.119802	chr1:3856687:A:C, chr1:3857169:C:A, chr1:3857566:A:G, chr1:3857574:T:C, chr1:3857732:A:G, chr1:3857748:T:C, chr1:3857909:G:T, chr1:3852469:A:T, chr1:3852470:A:T, chr1:3852698:C:T, chr1:3856525:T:C, chr1:3856982:A:C
acinar	CFAP44	ENSG00000206530	chr3:113519646:A:G	96	4.72337e-08	-0.412841	0.0735271	0.0473891	chr3:113519646:A:G, chr3:113361063:T:C, chr3:113366587:G:T, chr3:113368411:C:G, chr3:113369767:C:CA, chr3:113370500:C:T, chr3:113374605:G:C, chr3:113378370:G:T, chr3:113380695:C:T, chr3:113380840:A:G, chr3:113383954:T:C, chr3:113365469:C:A, chr3:113364806:T:C, chr3:113378633:T:C, chr3:113365445:C:T, chr3:113370143:T:C, chr3:113370318:A:G, chr3:113370751:G:A, chr3:113372886:T:C, chr3:113373832:C:T, chr3:113374187:A:G, chr3:113374793:T:C, chr3:113378256:C:G, chr3:113378807:C:A, chr3:113381964:A:G, chr3:113383759:A:T, chr3:113385012:C:T, chr3:113356311:A:T, chr3:113381900:G:A, chr3:113323123:A:C, chr3:113307173:A:C, chr3:113311972:A:C, chr3:113332851:T:C, chr3:113335736:G:T, chr3:113339236:G:C, chr3:113344039:A:T, chr3:113347746:G:A, chr3:113348543:C:T, chr3:113312362:T:C, chr3:113346864:G:C, chr3:113375983:C:T, chr3:113312404:C:G, chr3:113522385:A:AT, chr3:113315469:C:T, chr3:113318865:T:G, chr3:113318866:A:C, chr3:113322194:T:C, chr3:113327760:T:C, chr3:113333153:T:C, chr3:113343701:A:G, chr3:113346708:G:T, chr3:113346926:T:A, chr3:113351972:A:G, chr3:113353909:A:G, chr3:113519677:G:A, chr3:113361452:T:C, chr3:113345397:A:G, chr3:113331026:A:G, chr3:113326898:T:C, chr3:113358527:G:C, chr3:113326368:T:G, chr3:113343251:T:C, chr3:113389446:G:A, chr3:113518676:T:C, chr3:113522243:C:A, chr3:113522776:G:A, chr3:113519889:G:C, chr3:113386607:A:G, chr3:113386779:C:T, chr3:113387553:C:T, chr3:113388910:C:A, chr3:113389061:C:T, chr3:113396213:T:C, chr3:113396851:T:C, chr3:113397187:T:C, chr3:113400521:T:C, chr3:113401767:A:G, chr3:113402103:G:A, chr3:113405929:C:A, chr3:113409711:A:G, chr3:113410627:T:C, chr3:113320699:C:T, chr3:113525072:A:G, chr3:113385287:T:A, chr3:113387355:T:C, chr3:113391707:G:GA, chr3:113392389:A:C, chr3:113395933:G:T, chr3:113396032:G:A, chr3:113396923:A:G, chr3:113397015:A:G, chr3:113401869:A:G, chr3:113409144:C:A, chr3:113519275:G:A, chr3:113520005:G:A, chr3:113520648:C:G
acinar	CGGBP1	ENSG00000163320	chr3:88078300:T:C	4	2.00776e-10	0.261651	0.0396264	0.692741	chr3:88078300:T:C, chr3:88122078:A:C, chr3:88058029:T:C, chr3:88195691:C:G
acinar	CGNL1	ENSG00000128849	chr15:57589691:T:G	272	9.81465e-07	-0.213311	0.0426096	0.444797	chr15:57589691:T:G, chr15:57542065:C:T, chr15:57582296:C:T, chr15:57582570:AG:A, chr15:57530673:T:C, chr15:57579603:G:A, chr15:57581315:G:C, chr15:57581240:C:T, chr15:57536125:C:T, chr15:57536318:A:G, chr15:57536553:A:G, chr15:57556003:T:G, chr15:57591983:T:C, chr15:57536113:T:C, chr15:57524852:G:A, chr15:57518193:C:G, chr15:57748549:T:C, chr15:57517241:C:G, chr15:57643931:A:G, chr15:56414524:A:G, chr15:57478444:A:G, chr15:56398180:A:G, chr15:56387017:CA:C, chr15:56421187:C:G, chr15:56421280:T:C, chr15:57529852:G:A, chr15:56409675:A:AT, chr15:56395313:T:C, chr15:56408901:T:C, chr15:56386784:G:A, chr15:56381470:C:T, chr15:57643249:C:T, chr15:56419208:G:C, chr15:56388793:G:A, chr15:57506779:G:A, chr15:57559092:A:G, chr15:56422420:T:G, chr15:56381766:C:T, chr15:57326436:G:C, chr15:56422447:T:C, chr15:57551193:C:T, chr15:57326649:C:A, chr15:57327504:C:G, chr15:57887777:G:C, chr15:57472994:A:G, chr15:57473152:A:G, chr15:56433178:G:A, chr15:57541330:G:C, chr15:56393862:G:A, chr15:56394041:A:T, chr15:56403249:C:T, chr15:56405233:C:T, chr15:57520479:T:C, chr15:57559945:A:T, chr15:57325821:C:G, chr15:56433175:G:T, chr15:56411532:G:A, chr15:57661111:T:C, chr15:56430398:A:G, chr15:57562472:G:A, chr15:56404319:C:A, chr15:56443061:T:C, chr15:56431172:T:A, chr15:56432375:G:C, chr15:57516618:G:C, chr15:57533997:C:G, chr15:57476965:G:C, chr15:57502359:G:A, chr15:57591680:T:C, chr15:57474128:C:G, chr15:57887591:A:C, chr15:56390656:A:T, chr15:57663131:G:T, chr15:57663285:A:G, chr15:57520573:G:A, chr15:57587876:A:T, chr15:57587971:G:A, chr15:57588181:A:T, chr15:57591228:G:A, chr15:56379791:G:C, chr15:57524993:T:C, chr15:57553597:A:G, chr15:57579939:A:T, chr15:56470995:A:C, chr15:57561938:A:G, chr15:57327989:G:C, chr15:57516372:G:A, chr15:57326318:G:A, chr15:57329488:G:A, chr15:57886821:T:C, chr15:57613080:T:C, chr15:57562509:C:G, chr15:57749624:C:T, chr15:57325483:CG:C, chr15:57612097:C:G, chr15:57613749:A:G, chr15:57613567:T:C, chr15:56378676:T:C, chr15:57485052:G:A, chr15:56474742:T:C, chr15:57579745:C:T, chr15:57520712:A:G, chr15:57525210:G:A, chr15:57520330:A:G, chr15:57518817:C:T, chr15:57581308:G:A, chr15:56454019:A:C, chr15:57476087:A:G, chr15:56470178:A:C, chr15:57889827:G:GC, chr15:57889828:TAA:T, chr15:57889875:A:T, chr15:57520350:T:C, chr15:57580241:A:G, chr15:56437180:C:T, chr15:57578668:G:T, chr15:57614236:G:A, chr15:57647946:T:A, chr15:57888205:A:G, chr15:57520925:C:A, chr15:57752967:G:C, chr15:57888737:T:C, chr15:56425168:T:C, chr15:57748483:C:G, chr15:57522102:A:T, chr15:57572566:A:G, chr15:57529212:T:C, chr15:57662152:T:G, chr15:57614438:A:G, chr15:57614472:A:G, chr15:57515944:C:G, chr15:57647349:G:T, chr15:57661366:C:T, chr15:57546060:T:C, chr15:57440345:C:G, chr15:57606872:G:C, chr15:57889623:T:C, chr15:56428189:G:A, chr15:57475386:C:T, chr15:57509694:G:A, chr15:56474928:A:T, chr15:57665029:A:G, chr15:56469068:A:G, chr15:57890207:A:G, chr15:56438502:A:T, chr15:56438751:C:A, chr15:57514151:GTTTA:G, chr15:56484756:A:G, chr15:57441196:A:G, chr15:57523812:C:A, chr15:57520569:T:A, chr15:57887970:G:T, chr15:57412528:G:A, chr15:57665011:C:G, chr15:57635191:G:A, chr15:56403643:C:T, chr15:56470690:TATC:T, chr15:57424194:G:A, chr15:57424807:G:A, chr15:56448186:C:T, chr15:57503847:G:C, chr15:57663371:C:A, chr15:56468456:G:C, chr15:57412320:G:T, chr15:57415688:C:T, chr15:57416085:C:G, chr15:57417352:G:A, chr15:57418480:G:T, chr15:57419643:A:T, chr15:57422938:C:G, chr15:57665116:A:G, chr15:57527304:G:A, chr15:57540771:G:A, chr15:56441831:G:A, chr15:57527256:TC:T, chr15:56398655:G:A, chr15:56480625:A:G, chr15:57643282:A:T, chr15:57423782:G:A, chr15:57411067:T:A, chr15:57635728:G:C, chr15:57665626:C:T, chr15:57350350:C:T, chr15:57416185:G:A, chr15:57643221:A:C, chr15:56773836:T:C, chr15:56453805:A:C, chr15:57410728:T:C, chr15:57418046:G:C, chr15:56461171:C:T, chr15:57319239:G:C, chr15:56396870:A:G, chr15:56428639:G:A, chr15:57616361:T:C, chr15:57532718:A:G, chr15:56396916:C:T, chr15:57755825:G:A, chr15:56569463:T:C, chr15:57565715:C:T, chr15:56378089:G:A, chr15:57664503:A:C, chr15:57753868:G:C, chr15:57659954:C:G, chr15:57659969:G:A, chr15:57659877:C:T, chr15:57743053:T:C, chr15:57743505:T:G, chr15:57648954:A:T, chr15:56576105:T:A, chr15:56434604:T:C, chr15:57754606:G:A, chr15:56479047:C:T, chr15:57642503:G:A, chr15:57634609:A:C, chr15:56395161:C:A, chr15:57643311:T:A, chr15:56388667:G:A, chr15:57550264:T:C, chr15:57416256:A:C, chr15:57888012:C:T, chr15:57748173:T:C, chr15:56457896:CTT:C, chr15:56410157:C:T, chr15:57319096:C:G, chr15:57566291:G:A, chr15:57566373:A:C, chr15:57659550:C:T, chr15:57566656:GTGT:G, chr15:56390626:G:A, chr15:56862464:G:A, chr15:57311023:G:T, chr15:57636967:T:C, chr15:57637149:T:C, chr15:57885559:A:C, chr15:57604856:A:C, chr15:57748070:G:A, chr15:56477933:C:A, chr15:56432466:T:C, chr15:57427714:G:A, chr15:57557523:A:G, chr15:57411487:A:T, chr15:57520306:A:G, chr15:57607379:A:G, chr15:56398333:CTGTT:C, chr15:57483628:G:A, chr15:56402842:A:G, chr15:56392647:TTG:T, chr15:56587923:A:C, chr15:57309493:C:A, chr15:57618543:G:C, chr15:57531206:T:C, chr15:57553945:G:A, chr15:57567879:A:G, chr15:57666286:C:T, chr15:56481820:A:C, chr15:57602038:T:C, chr15:57626376:C:T, chr15:57662954:G:A, chr15:57576988:G:T, chr15:57430612:A:G, chr15:56482605:C:T, chr15:57433966:G:GTTTTGCTCTTTTAGCTGTTCTTAGGTAGCTCGTCTGGTTTC, chr15:57628612:G:A, chr15:57546741:T:C, chr15:57806016:G:C, chr15:57588031:GCTTCCCTCC:G, chr15:57588041:T:A, chr15:57588320:T:C, chr15:57581103:A:T, chr15:57665766:G:A, chr15:57349340:T:C, chr15:57647624:C:T
acinar	CH17-189H20.1	ENSG00000274265	chr1:149103446:T:A	1	2.66909e-36	-0.726353	0.0497631	0.987762	chr1:149103446:T:A
acinar	CHAF1A	ENSG00000167670	chr19:4402662:G:GGCGGCAGCA	15	2.65204e-10	-0.341872	0.052153	0.161212	chr19:4402662:G:GGCGGCAGCA, chr19:4444657:C:CCCG, chr19:4444745:A:G, chr19:4458066:A:G, chr19:4449290:T:C, chr19:4454086:C:T, chr19:4455865:A:G, chr19:4437453:A:G, chr19:4454739:C:T, chr19:4385662:A:G, chr19:4386355:A:G, chr19:4397037:T:C, chr19:4386848:A:G, chr19:4423422:C:T, chr19:4432447:T:C
acinar	CHID1	ENSG00000177830	chr11:879921:G:A	46	2.5502e-08	0.591639	0.103208	0.197677	chr11:879921:G:A, chr11:1025987:A:G, chr11:1036180:GCC:G, chr11:1031058:T:TG, chr11:1023496:G:C, chr11:1037014:T:TG, chr11:999764:T:C, chr11:1009307:C:T, chr11:1010876:C:T, chr11:1014835:G:T, chr11:849090:C:G, chr11:1022117:G:A, chr11:1021099:C:T, chr11:870524:G:A, chr11:857789:C:T, chr11:1037651:C:T, chr11:1038110:G:A, chr11:833629:A:G, chr11:1030448:C:T, chr11:847530:G:T, chr11:895596:C:T, chr11:897981:C:T, chr11:1034755:C:T, chr11:1040297:C:T, chr11:1024803:TG:T, chr11:1036475:C:T, chr11:1038199:G:A, chr11:1040891:G:A, chr11:1045334:T:A, chr11:1026084:G:A, chr11:1035551:C:T, chr11:840251:C:G, chr11:836227:A:G, chr11:1045223:T:C, chr11:1057596:G:C, chr11:1003523:G:A, chr11:1003642:G:A, chr11:1010750:G:A, chr11:1009589:A:G, chr11:829585:C:A, chr11:830120:A:G, chr11:840181:C:T, chr11:830383:G:T, chr11:830497:C:A, chr11:830044:G:A, chr11:855372:A:G
acinar	CHRNE	ENSG00000108556	chr17:4904631:G:A	643	8.2177e-07	-0.356094	0.070607	0.265899	chr17:4904631:G:A, chr17:4904700:C:T, chr17:4903870:T:A, chr17:4903443:A:T, chr17:4898675:G:A, chr17:4898299:C:G, chr17:4903871:T:A, chr17:4946332:A:T, chr17:4900778:G:C, chr17:4947017:G:C, chr17:4899034:G:A, chr17:4910390:C:G, chr17:4911394:C:T, chr17:4866123:C:T, chr17:4881431:G:A, chr17:4955004:A:AC, chr17:4900416:G:A, chr17:4893361:T:C, chr17:4962633:G:A, chr17:4973032:T:C, chr17:4963009:C:T, chr17:4967598:G:A, chr17:4968223:T:C, chr17:4894423:C:T, chr17:4923297:G:T, chr17:4936105:C:G, chr17:5001081:T:A, chr17:4855553:C:T, chr17:4918736:C:A, chr17:4895941:C:T, chr17:5020802:C:G, chr17:5026820:G:A, chr17:5028258:G:T, chr17:5027214:C:G, chr17:4854566:T:C, chr17:5003808:G:A, chr17:5005426:A:G, chr17:5008022:A:G, chr17:5008335:CATACCAGTGAAGGGATGGTGCAGAGGCCAGT:C, chr17:5012724:G:T, chr17:5029242:C:G, chr17:4897868:C:A, chr17:5010733:C:T, chr17:4972333:A:G, chr17:4974063:G:A, chr17:4975142:C:G, chr17:4978139:C:T, chr17:4979037:G:A, chr17:4992468:G:A, chr17:4839012:T:C, chr17:4933086:C:T, chr17:4937573:G:A, chr17:4903869:T:A, chr17:5443279:A:G, chr17:4898592:A:G, chr17:5018102:T:C, chr17:5030111:G:A, chr17:4854303:T:C, chr17:4897009:G:A, chr17:4903803:T:C, chr17:4852129:A:G, chr17:4992750:C:T, chr17:5444636:A:T, chr17:5446088:C:T, chr17:4854482:T:G, chr17:4832364:A:G, chr17:5031453:G:A, chr17:4970876:G:A, chr17:5451906:C:T, chr17:4854949:A:G, chr17:4977598:A:G, chr17:4986521:G:T, chr17:4791761:A:G, chr17:4846641:T:C, chr17:4897993:A:C, chr17:4846535:T:C, chr17:5233373:A:AGTTT, chr17:4819490:G:A, chr17:4910727:A:G, chr17:4988661:G:A, chr17:4990838:G:A, chr17:4804324:C:A, chr17:4820509:G:A, chr17:5029378:G:A, chr17:4826664:G:A, chr17:4910662:T:C, chr17:4892991:C:T, chr17:5034056:G:T, chr17:5034827:G:C, chr17:5039720:C:T, chr17:5034672:C:T, chr17:5441155:AGGCAGTTCCT:A, chr17:4451053:A:C, chr17:5439578:A:ACTCT, chr17:4450962:G:A, chr17:5238813:A:C, chr17:5239761:C:T, chr17:5243161:T:TA, chr17:5243175:G:T, chr17:5244209:G:T, chr17:4942473:G:A, chr17:4807296:G:A, chr17:4807438:T:C, chr17:4451878:T:C, chr17:4451230:A:ACTT, chr17:5249302:G:A, chr17:5248465:CAGGG:C, chr17:5249089:C:T, chr17:4896995:C:T, chr17:4451197:C:G, chr17:5048961:G:GA, chr17:5426501:T:G, chr17:5038817:T:A, chr17:4526726:A:T, chr17:5031456:TCAAG:T, chr17:5046419:C:T, chr17:5046880:C:T, chr17:5251983:G:A, chr17:5251995:C:T, chr17:4983477:A:G, chr17:4822625:T:C, chr17:5467611:C:T, chr17:4453080:G:T, chr17:5233181:T:C, chr17:5042733:A:G, chr17:4454478:A:G, chr17:3970232:G:A, chr17:4892979:T:C, chr17:4577729:G:GGGCCTCC, chr17:4798911:C:A, chr17:5509612:C:A, chr17:5509617:G:T, chr17:5486767:G:A, chr17:5486568:C:T, chr17:5460332:C:T, chr17:5460748:C:A, chr17:4457600:G:A, chr17:4972271:T:C, chr17:4993171:C:T, chr17:5443830:TCGTG:T, chr17:4863509:G:C, chr17:5015163:C:A, chr17:4656928:G:A, chr17:4888400:G:A, chr17:5023587:A:G, chr17:5023312:C:T, chr17:5010822:C:T, chr17:5010185:T:C, chr17:5241754:G:T, chr17:4448265:G:A, chr17:5253560:C:A, chr17:4820722:A:G, chr17:4838817:A:G, chr17:4502200:A:AC, chr17:5434739:T:TA, chr17:4453541:G:C, chr17:4863598:C:T, chr17:3976166:TG:T, chr17:4819581:G:A, chr17:5501180:G:A, chr17:4635262:C:T, chr17:4835866:T:G, chr17:5490283:C:T, chr17:5492143:A:G, chr17:5494173:A:G, chr17:5367419:C:A, chr17:4951185:C:T, chr17:5246302:G:A, chr17:5246391:C:T, chr17:4909175:A:G, chr17:5031948:T:G, chr17:5579539:C:T, chr17:4878071:A:G, chr17:3961148:G:A, chr17:4450562:C:T, chr17:5423021:C:T, chr17:4763705:GT:G, chr17:5494539:G:A, chr17:5500950:C:T, chr17:4946479:G:A, chr17:4847278:G:A, chr17:4453621:G:GC, chr17:4453622:G:A, chr17:4483205:G:A, chr17:5438429:A:G, chr17:4978481:C:G, chr17:5367533:T:G, chr17:3975959:G:A, chr17:4476658:C:T, chr17:5438554:T:C, chr17:4756932:G:A, chr17:4875814:G:A, chr17:3966269:G:A, chr17:5453593:C:T, chr17:5724903:T:C, chr17:5727555:T:C, chr17:5443764:T:C, chr17:5445768:C:T, chr17:5449594:G:A, chr17:4994636:A:G, chr17:4976190:G:C, chr17:4809019:G:A, chr17:3972788:C:T, chr17:5372400:G:A, chr17:3976934:C:T, chr17:4977025:T:C, chr17:4793441:G:A, chr17:4816836:C:G, chr17:4450679:T:C, chr17:4982687:G:A, chr17:4935854:C:T, chr17:5447565:G:A, chr17:5316216:C:T, chr17:5447564:T:C, chr17:5441504:G:GA, chr17:5450884:G:C, chr17:5602454:C:T, chr17:5476696:G:A, chr17:4450852:C:G, chr17:4965798:T:C, chr17:4502324:G:C, chr17:5451890:G:A, chr17:4473368:A:G, chr17:5475369:C:T, chr17:4473800:G:A, chr17:5368509:A:G, chr17:5028524:C:T, chr17:5494713:G:A, chr17:4928405:C:T, chr17:5674464:T:C, chr17:5631029:A:G, chr17:5245673:C:A, chr17:3968970:C:T, chr17:5382617:T:C, chr17:5039881:A:G, chr17:4474652:C:T, chr17:4455039:A:G, chr17:5451320:G:A, chr17:5500742:C:T, chr17:5538877:T:TTTAA, chr17:5837801:A:G, chr17:5624777:C:T, chr17:4796652:T:G, chr17:5457540:G:C, chr17:5356444:C:T, chr17:5730784:G:T, chr17:4473537:G:A, chr17:4473539:C:T, chr17:3967378:T:A, chr17:5297843:A:G, chr17:5326999:G:A, chr17:5332711:C:T, chr17:5343374:T:G, chr17:4808813:G:A, chr17:4536500:C:G, chr17:4849137:C:G, chr17:5361621:C:T, chr17:4448017:A:G, chr17:5239287:C:T, chr17:5677531:G:A, chr17:4474684:G:A, chr17:5595487:C:T, chr17:5599564:A:G, chr17:5438525:C:A, chr17:5287983:T:C, chr17:5290518:A:G, chr17:4469275:C:T, chr17:5448471:A:G, chr17:4725549:C:T, chr17:4901607:G:A, chr17:3958346:G:A, chr17:3959615:C:T, chr17:3968029:T:C, chr17:5727463:C:T, chr17:5730024:T:C, chr17:5730048:T:A, chr17:5730357:C:T, chr17:5783853:T:C, chr17:4482321:G:A, chr17:4498895:G:C, chr17:4015485:C:G, chr17:5451151:A:G, chr17:3962105:C:T, chr17:4866515:G:A, chr17:3935463:T:C, chr17:3935467:C:T, chr17:5484462:G:A, chr17:4807528:TG:T, chr17:4848965:G:A, chr17:4551871:A:G, chr17:4467812:C:T, chr17:5328631:G:A, chr17:5393635:A:G, chr17:5644879:G:A, chr17:4762573:A:G, chr17:5270336:G:A, chr17:5496857:G:A, chr17:5500006:C:G, chr17:5503783:G:C, chr17:4816027:C:G, chr17:4843457:G:A, chr17:5479426:G:A, chr17:4399626:C:G, chr17:5658330:T:C, chr17:5501161:C:A, chr17:5228176:C:A, chr17:5036692:G:A, chr17:4821641:T:G, chr17:4821647:A:G, chr17:4754842:G:A, chr17:4399495:T:C, chr17:5508157:G:T, chr17:4454969:G:A, chr17:5419805:C:A, chr17:5419886:T:G, chr17:5419949:C:T, chr17:5420311:A:G, chr17:5730662:G:A, chr17:5647310:C:T, chr17:5646972:A:T, chr17:5200980:G:A, chr17:3943508:A:G, chr17:3943817:T:C, chr17:5646979:C:T, chr17:3943605:C:A, chr17:4052876:GC:G, chr17:4554322:G:A, chr17:5628620:G:A, chr17:4912606:C:G, chr17:5465424:C:A, chr17:4598788:T:C, chr17:5647322:A:G, chr17:5647361:A:G, chr17:5334778:T:C, chr17:5117237:C:G, chr17:4990816:G:A, chr17:5292324:A:G, chr17:5660275:A:G, chr17:4554285:G:A, chr17:5419908:C:A, chr17:4993701:C:T, chr17:4824652:G:A, chr17:5624821:G:C, chr17:5493705:C:T, chr17:5481007:T:C, chr17:5473138:T:C, chr17:4588632:C:T, chr17:4588661:T:C, chr17:4765702:T:C, chr17:4826475:A:T, chr17:5480795:TCAAA:T, chr17:4952789:TC:T, chr17:3944719:A:C, chr17:4479434:T:C, chr17:4821534:T:C, chr17:3967807:A:G, chr17:5718180:C:T, chr17:5801486:T:G, chr17:4453955:G:C, chr17:5674727:TGAG:T, chr17:3934175:C:T, chr17:3934668:C:T, chr17:3934712:C:T, chr17:3934954:T:C, chr17:3935423:T:C, chr17:3935811:T:C, chr17:4477488:C:CT, chr17:5825550:C:T, chr17:5437745:A:G, chr17:4910190:C:CAA, chr17:3954621:T:C, chr17:5511152:C:T, chr17:3972854:A:C, chr17:5328697:A:T, chr17:5050461:G:A, chr17:5457905:A:G, chr17:5463627:G:A, chr17:5466613:T:C, chr17:4467707:C:T, chr17:4596777:A:G, chr17:5268585:C:A, chr17:3930446:G:A, chr17:5184428:A:T, chr17:4611485:T:C, chr17:4588629:C:G, chr17:5481976:T:C, chr17:5464991:G:A, chr17:5483223:T:C, chr17:5455870:G:A, chr17:5460166:T:C, chr17:5464334:AAAC:A, chr17:5466692:GA:G, chr17:5268451:G:A, chr17:5492198:T:A, chr17:4402668:G:A, chr17:4404244:G:A, chr17:4817174:C:T, chr17:5674478:G:A, chr17:4477013:C:T, chr17:5600559:G:A, chr17:5233509:G:A, chr17:5233662:T:C, chr17:5482705:A:G, chr17:5696424:T:C, chr17:4803061:C:T, chr17:5635067:A:G, chr17:5636386:C:T, chr17:4998076:A:C, chr17:4791884:G:T, chr17:5649642:C:G, chr17:4723376:C:T, chr17:5710146:CT:C, chr17:5712106:T:TGGGAA, chr17:5776632:ACT:A, chr17:5748026:G:A, chr17:5799550:G:A, chr17:5776246:T:C, chr17:5776488:C:T, chr17:5776665:G:A, chr17:5134730:G:A, chr17:5617872:C:T, chr17:5392633:C:A, chr17:5799492:AC:A, chr17:5801924:A:G, chr17:5674323:T:C, chr17:5655425:C:A, chr17:3933722:C:G, chr17:4595826:A:G, chr17:5491343:C:T, chr17:5273778:G:A, chr17:4169467:G:C, chr17:4486931:G:T, chr17:4497061:C:G, chr17:4827107:C:T, chr17:5486322:C:A, chr17:4790089:T:C, chr17:5379944:T:C, chr17:5823203:G:A, chr17:5393521:G:C, chr17:5469370:T:C, chr17:5568582:T:G, chr17:3933685:A:G, chr17:4801383:G:A, chr17:5487763:C:T, chr17:5490770:G:T, chr17:5492063:G:A, chr17:5494228:A:G, chr17:5633013:C:T, chr17:3943059:A:G, chr17:4364391:G:A, chr17:4365046:C:T, chr17:5799625:T:C, chr17:4066882:T:C, chr17:5393259:C:T, chr17:5396125:C:T, chr17:5404512:G:A, chr17:4897899:T:C, chr17:5483173:G:C, chr17:5732889:T:C, chr17:4504417:A:G, chr17:5458925:C:T, chr17:4485315:A:G, chr17:5279807:G:A, chr17:5176212:A:G, chr17:3924797:G:A, chr17:3936391:G:A, chr17:5460084:G:A, chr17:3933594:G:A, chr17:5661191:G:A, chr17:3938383:G:A, chr17:5492634:C:A, chr17:5618765:T:C, chr17:4754880:C:T, chr17:5375228:GTTAT:G, chr17:4819323:AG:A, chr17:4480669:G:A, chr17:4052877:C:G, chr17:5612625:C:T, chr17:5613905:C:T, chr17:5613951:G:A, chr17:5614009:T:C, chr17:5614130:C:T, chr17:5614334:C:A, chr17:5615380:A:T, chr17:5615686:A:G, chr17:5616487:G:C, chr17:5616506:C:G, chr17:5617340:C:T, chr17:5617670:ATCAT:A, chr17:5617707:T:C, chr17:5617890:T:C, chr17:5618665:C:A, chr17:5618729:T:C, chr17:5618964:A:C, chr17:5619081:G:A, chr17:4500708:G:GC, chr17:5375760:A:C, chr17:4080262:G:GA, chr17:3930885:T:C, chr17:5614447:A:G, chr17:5461303:CTTCT:C, chr17:4802750:TA:T, chr17:5613118:GTATGTGTATGAC:G, chr17:5476847:G:C, chr17:4525970:C:G, chr17:5163010:A:T, chr17:4443867:G:A, chr17:5239863:C:A, chr17:4319918:A:G, chr17:4018308:G:A, chr17:4018835:C:A, chr17:4019143:G:A, chr17:5510902:C:T, chr17:5814940:T:C, chr17:5044010:C:T, chr17:3933993:A:G, chr17:3933997:C:T, chr17:4982620:A:T, chr17:4984816:C:T, chr17:4729585:C:CA, chr17:4820829:G:A, chr17:5136383:C:T, chr17:5297016:GC:G, chr17:5832173:C:A, chr17:5110850:T:A, chr17:5195479:C:T, chr17:5683783:T:C, chr17:3959165:T:C, chr17:5071936:T:G, chr17:5824193:C:T, chr17:5824195:C:A, chr17:5824355:C:T, chr17:5825589:T:G, chr17:5825649:G:A, chr17:4930090:T:C, chr17:3932272:T:C, chr17:4449766:C:T, chr17:5815499:G:C, chr17:5266963:A:G, chr17:5549339:C:T, chr17:4497204:C:T, chr17:5258022:G:A, chr17:5470636:A:G, chr17:3925821:A:G, chr17:5788151:C:T, chr17:5018348:TC:T, chr17:3936821:G:C, chr17:3936822:G:A, chr17:3937259:C:T, chr17:3937338:C:T, chr17:3937392:A:C, chr17:3937400:GA:G, chr17:3938272:G:A, chr17:3938796:G:C, chr17:3939197:G:A, chr17:4525852:G:A, chr17:5111121:G:A, chr17:5802660:G:T, chr17:4079054:A:T, chr17:5683962:A:G, chr17:5086031:A:G, chr17:5096835:A:G, chr17:5083430:G:A, chr17:4756000:C:G, chr17:4756001:T:G, chr17:4503161:G:C, chr17:4503175:G:C, chr17:5511493:C:G, chr17:5833603:C:CAAAT, chr17:5126298:C:T, chr17:5139127:G:A, chr17:3938393:T:C, chr17:4474787:T:A, chr17:3932524:C:T, chr17:5615153:A:G, chr17:4797724:C:T, chr17:5562203:T:C, chr17:4485972:A:G, chr17:4761515:C:T, chr17:5097732:T:C, chr17:4070400:G:C, chr17:4074133:C:T, chr17:5252007:A:C, chr17:5753042:G:A, chr17:3933235:C:T, chr17:3933280:CAAAT:C, chr17:5660484:C:G, chr17:5547842:T:C, chr17:5548660:G:A, chr17:5555397:C:T, chr17:5560582:AG:A, chr17:5522698:T:G, chr17:4468335:A:G, chr17:4125111:C:T, chr17:5838941:C:T, chr17:3942362:G:A, chr17:5812571:C:T, chr17:3936936:C:T, chr17:5378805:C:T, chr17:5102453:T:C, chr17:5106853:A:T, chr17:4051437:T:C, chr17:3937634:A:G, chr17:5683496:G:A, chr17:5676217:C:T, chr17:5832261:T:C, chr17:5169846:G:A, chr17:5715576:G:A, chr17:3934349:A:G, chr17:5618453:A:G, chr17:5108399:A:T, chr17:4534992:G:C, chr17:4048652:C:T, chr17:4774267:G:T, chr17:4130007:A:C, chr17:4368987:C:G, chr17:5900755:G:A, chr17:5676539:C:T, chr17:4797400:AG:A, chr17:5698330:A:AC, chr17:4405782:C:T, chr17:4054906:T:A, chr17:4062949:G:A, chr17:5487886:G:A, chr17:5490204:A:G, chr17:5526963:A:G, chr17:4820246:G:A, chr17:5608866:A:G, chr17:4500775:C:T, chr17:5326160:C:T, chr17:4763734:C:T, chr17:5863712:G:A, chr17:4578849:A:AC, chr17:3927521:C:T, chr17:3927946:C:T, chr17:5244622:T:TA, chr17:5736400:C:T, chr17:5534659:T:C, chr17:4495360:C:T, chr17:5813222:T:C, chr17:4779740:G:C, chr17:5242264:C:T, chr17:5247047:C:T
acinar	CIB1	ENSG00000185043	chr15:90226364:G:T	2	1.00231e-19	0.38504	0.0392528	0.909649	chr15:90226364:G:T, chr15:90232687:T:A
acinar	CICP14	ENSG00000281490	chr7:128641202:G:A	4	1.99037e-35	0.61396	0.0427696	0.876864	chr7:128641202:G:A, chr7:128533903:G:A, chr7:128629879:G:A, chr7:128592588:A:G
acinar	CICP16	ENSG00000248213	chr4:118490726:G:A	745	1.82284e-06	-0.321352	0.065919	0.0868509	chr4:118490726:G:A, chr4:118492789:T:C, chr4:118564190:C:T, chr4:118571596:A:G, chr4:118582198:A:T, chr4:118562488:C:T, chr4:118584984:G:A, chr4:118588460:C:G, chr4:118598474:T:C, chr4:118635435:A:G, chr4:118589867:T:G, chr4:118581696:A:G, chr4:118582216:T:C, chr4:118634132:T:C, chr4:118594328:C:G, chr4:118572114:C:T, chr4:118576220:C:T, chr4:118593024:ATAGC:A, chr4:118576159:G:A, chr4:118631694:C:T, chr4:118641894:G:A, chr4:118587565:C:T, chr4:118605585:C:G, chr4:118595911:G:A, chr4:118635781:A:G, chr4:118584753:T:C, chr4:118631281:A:C, chr4:118632842:T:A, chr4:118585525:A:G, chr4:118578566:A:G, chr4:118599568:G:A, chr4:118643034:A:AT, chr4:118562411:C:T, chr4:118562260:G:A, chr4:118643860:T:C, chr4:118604515:C:T, chr4:118562427:A:G, chr4:118618991:C:T, chr4:118568103:A:G, chr4:118667153:A:G, chr4:118615953:A:G, chr4:118509550:G:A, chr4:118562610:T:C, chr4:118505134:G:A, chr4:118527365:G:C, chr4:118503976:G:A, chr4:118505543:G:A, chr4:118507619:G:A, chr4:118509751:A:T, chr4:118514842:C:T, chr4:118624846:C:G, chr4:118505050:G:A, chr4:118490978:G:A, chr4:118527341:G:A, chr4:118506802:C:G, chr4:118506210:C:T, chr4:118501814:A:G, chr4:118502569:C:T, chr4:118518861:A:G, chr4:118530714:T:G, chr4:118548378:G:A, chr4:118558951:C:T, chr4:118489811:CA:C, chr4:118531407:A:C, chr4:118509706:GT:G, chr4:118583077:C:A, chr4:118521233:C:T, chr4:118497302:CAAGAAAA:C, chr4:118529339:G:C, chr4:118535541:C:T, chr4:118537295:A:C, chr4:118484507:G:A, chr4:118498762:G:A, chr4:118508328:A:G, chr4:118500457:TGAAGATATGAAAGAAA:T, chr4:118617107:G:C, chr4:118500184:AAGAT:A, chr4:118612982:C:T, chr4:118502634:T:G, chr4:118490200:G:A, chr4:118497106:T:A, chr4:118636178:T:A, chr4:118650241:C:T, chr4:118901471:C:T, chr4:118590008:A:G, chr4:118683889:G:A, chr4:118988491:T:C, chr4:118654070:C:G, chr4:118564161:C:T, chr4:118566075:T:C, chr4:118567712:T:C, chr4:118522711:C:T, chr4:118574901:A:G, chr4:118497168:G:A, chr4:118551832:C:T, chr4:118638125:C:T, chr4:118598163:G:A, chr4:118645516:T:G, chr4:118596976:G:T, chr4:118580235:A:G, chr4:118588170:G:GCCAA, chr4:118589247:G:A, chr4:118591003:T:C, chr4:118599108:C:T, chr4:118630025:C:T, chr4:118646048:A:G, chr4:118636170:C:T, chr4:118565646:G:T, chr4:118565785:G:A, chr4:118575777:T:C, chr4:118576285:T:G, chr4:118581045:T:G, chr4:118592023:T:C, chr4:118606756:T:C, chr4:118615383:A:G, chr4:118615638:G:A, chr4:118629085:C:T, chr4:118820673:C:T, chr4:118565476:T:A, chr4:118631785:G:A, chr4:118190062:G:C, chr4:118569530:T:C, chr4:118563453:A:G, chr4:118563522:A:G, chr4:118564063:G:T, chr4:118564156:C:T, chr4:118564769:C:T, chr4:118566093:G:C, chr4:118566316:G:A, chr4:118577029:T:A, chr4:118767441:AAG:A, chr4:118767439:AG:A, chr4:118745310:T:A, chr4:118754251:A:G, chr4:118762416:G:A, chr4:118767603:A:G, chr4:118775849:G:C, chr4:118777163:C:G, chr4:118778945:T:C, chr4:118779121:C:T, chr4:118783040:C:A, chr4:118780849:C:T, chr4:118595125:ATGT:A, chr4:118568930:C:T, chr4:118690195:G:A, chr4:118639750:G:A, chr4:118593141:A:G, chr4:118760720:G:T, chr4:118376502:A:G, chr4:118633581:C:T, chr4:118565662:T:C, chr4:118639940:T:C, chr4:118566275:C:T, chr4:118442494:C:T, chr4:118186499:G:A, chr4:118490199:C:T, chr4:118709172:C:T, chr4:118810193:G:T, chr4:118851428:G:A, chr4:118851435:C:T, chr4:118648058:T:C, chr4:118563361:G:A, chr4:118812609:C:CGGA, chr4:118655932:GAGAA:G, chr4:118796518:G:A, chr4:118693919:G:C, chr4:118422916:A:G, chr4:118565867:T:G, chr4:118692704:CA:C, chr4:118842456:G:C, chr4:118843313:C:T, chr4:118838745:C:T, chr4:118551669:C:T, chr4:118699796:C:T, chr4:118706222:C:T, chr4:118812211:T:C, chr4:118831014:A:T, chr4:118816730:T:C, chr4:118829196:A:G, chr4:118831765:G:A, chr4:118812168:G:A, chr4:118816705:G:A, chr4:118818203:G:A, chr4:118832044:A:T, chr4:118671440:CAAAT:C, chr4:118829514:T:TA, chr4:118509417:G:A, chr4:118838413:A:G, chr4:118698108:T:G, chr4:118860712:A:C, chr4:118861301:C:T, chr4:118861713:G:A, chr4:118861889:A:G, chr4:118864074:C:T, chr4:118864303:G:A, chr4:118866296:G:A, chr4:118695996:G:A, chr4:118727334:T:G, chr4:118734804:T:C, chr4:118665330:G:A, chr4:118684516:A:G, chr4:118685363:G:A, chr4:118698040:G:A, chr4:118707326:G:A, chr4:118710472:T:C, chr4:118714363:A:G, chr4:118716520:G:A, chr4:118718663:A:G, chr4:118719699:C:T, chr4:118720630:TTC:T, chr4:118720982:C:T, chr4:118729613:T:C, chr4:118730062:T:C, chr4:118741429:C:A, chr4:118495434:G:A, chr4:118492642:T:C, chr4:118619057:T:G, chr4:118656359:C:T, chr4:118651449:A:AT, chr4:118160439:T:C, chr4:118474115:C:T, chr4:118694388:T:C, chr4:118820354:T:A, chr4:118733938:C:T, chr4:118718027:C:T, chr4:118726995:G:C, chr4:118700138:C:T, chr4:118703486:T:G, chr4:118707796:T:C, chr4:118840523:A:G, chr4:118722216:T:TG, chr4:118715974:C:T, chr4:118727104:C:G, chr4:118729475:G:C, chr4:118729755:T:C, chr4:118851441:T:C, chr4:118742576:T:C, chr4:118677648:C:T, chr4:118490272:A:C, chr4:118850403:A:C, chr4:118853019:C:A, chr4:118560921:T:A, chr4:118542524:T:C, chr4:118796875:T:C, chr4:118666956:T:C, chr4:118682820:C:T, chr4:118687596:C:G, chr4:118688965:C:T, chr4:118695761:G:T, chr4:118703845:A:G, chr4:118707263:A:T, chr4:118791573:G:T, chr4:118703426:C:T, chr4:118632255:C:A, chr4:118692762:C:G, chr4:118762337:T:C, chr4:118806838:T:C, chr4:118848924:A:ATTAT, chr4:118851847:C:G, chr4:118718260:G:A, chr4:118819798:A:G, chr4:118836359:TG:T, chr4:118915520:G:A, chr4:118852458:T:C, chr4:118839914:A:C, chr4:118830603:T:TTA, chr4:118761819:C:T, chr4:118817863:AC:A, chr4:118822539:T:A, chr4:118397114:AG:A, chr4:118795795:A:C, chr4:118706744:G:T, chr4:118820328:G:A, chr4:118270906:T:C, chr4:118267574:A:T, chr4:118268710:C:T, chr4:118269246:T:G, chr4:118271332:C:T, chr4:118274285:C:G, chr4:118834409:G:A, chr4:118691890:T:G, chr4:118493101:AAGG:A, chr4:118807012:C:T, chr4:118807033:T:C, chr4:118807143:C:T, chr4:118808065:CAT:C, chr4:118808136:T:C, chr4:118808664:T:C, chr4:118808670:C:T, chr4:118808798:A:G, chr4:118809120:T:C, chr4:118809214:C:T, chr4:118809417:C:T, chr4:118809438:G:A, chr4:118809518:T:C, chr4:118809720:TAGAGA:T, chr4:118809755:G:A, chr4:118809917:T:C, chr4:118809955:G:A, chr4:118810220:G:A, chr4:118811139:G:A, chr4:118811292:T:C, chr4:118811303:C:T, chr4:118811336:C:T, chr4:118811344:A:G, chr4:118812060:T:C, chr4:118812131:G:C, chr4:118812253:A:G, chr4:118812282:T:C, chr4:118812283:G:A, chr4:118812425:C:G, chr4:118812448:T:C, chr4:118812483:C:T, chr4:118813039:T:C, chr4:118813092:C:G, chr4:118813336:G:A, chr4:118813371:T:C, chr4:118813415:C:T, chr4:118813722:C:T, chr4:118813737:T:C, chr4:118814130:G:A, chr4:118814186:T:C, chr4:118814393:G:C, chr4:118814402:T:G, chr4:118814593:A:T, chr4:118815021:T:C, chr4:118815272:A:G, chr4:118815359:C:T, chr4:118815452:C:T, chr4:118815458:C:T, chr4:118815798:AC:A, chr4:118815812:T:C, chr4:118815903:C:T, chr4:118816576:C:T, chr4:118818135:A:G, chr4:118818197:C:T, chr4:118818453:A:T, chr4:118818639:A:G, chr4:118818918:C:T, chr4:118819448:G:A, chr4:118819739:C:T, chr4:118819923:T:C, chr4:118820266:C:T, chr4:118820338:A:G, chr4:118820391:A:G, chr4:118820610:T:C, chr4:118820998:A:T, chr4:118821178:T:C, chr4:118821341:T:A, chr4:118821349:T:C, chr4:118821428:A:G, chr4:118821543:A:AT, chr4:118821708:G:A, chr4:118821722:C:CTATG, chr4:118823059:T:C, chr4:118823296:T:C, chr4:118823317:C:A, chr4:118823467:C:T, chr4:118824240:G:C, chr4:118825377:G:A, chr4:118826289:C:A, chr4:118827497:G:A, chr4:118827693:T:A, chr4:118827694:G:C, chr4:118827909:A:G, chr4:118828401:A:G, chr4:118828639:A:G, chr4:118828889:T:C, chr4:118829024:G:A, chr4:118829203:T:C, chr4:118829337:AC:A, chr4:118829572:A:G, chr4:118830142:T:C, chr4:118830738:T:C, chr4:118831001:G:A, chr4:118831225:C:A, chr4:118831295:T:C, chr4:118831501:T:C, chr4:118831590:T:A, chr4:118831961:G:GGGA, chr4:118832060:A:G, chr4:118832312:A:C, chr4:118832385:G:A, chr4:118832399:T:C, chr4:118832564:G:GT, chr4:118832656:A:G, chr4:118832868:C:T, chr4:118833003:C:T, chr4:118833201:T:C, chr4:118833371:T:G, chr4:118833387:T:C, chr4:118833480:T:C, chr4:118833763:T:A, chr4:118833985:T:C, chr4:118834166:C:T, chr4:118834524:TTTAAA:T, chr4:118835084:T:A, chr4:118835125:G:T, chr4:118835126:C:T, chr4:118835249:C:T, chr4:118835252:T:G, chr4:118835782:G:A, chr4:118836512:A:G, chr4:118836545:G:A, chr4:118836741:GT:G, chr4:118836944:T:C, chr4:118837359:G:C, chr4:118837413:A:G, chr4:118837639:G:C, chr4:118837923:C:T, chr4:118838391:A:G, chr4:118838496:G:A, chr4:118838525:G:A, chr4:118838783:G:A, chr4:118839054:A:G, chr4:118839108:A:G, chr4:118839357:T:G, chr4:118839469:T:A, chr4:118839516:A:AT, chr4:118839923:C:G, chr4:118840434:G:A, chr4:118840678:T:C, chr4:118840844:C:T, chr4:118841241:A:C, chr4:118841413:A:G, chr4:118841499:T:C, chr4:118807209:T:C, chr4:118699726:G:C, chr4:118809663:TCATC:T, chr4:118558223:G:C, chr4:118677897:T:A, chr4:118819399:T:C, chr4:118830622:T:A, chr4:118835626:T:G, chr4:118834483:AT:A, chr4:118721855:A:G, chr4:118850451:C:T, chr4:118479132:A:G, chr4:118279538:CA:C, chr4:118638159:C:T, chr4:117919714:G:GC, chr4:117926199:CAGAG:C, chr4:118663811:T:G, chr4:118483101:C:A, chr4:118854451:C:T, chr4:118490208:A:G, chr4:118828668:C:T, chr4:118497279:A:G, chr4:118493276:A:T, chr4:118720983:G:A, chr4:118800701:G:A, chr4:118505493:TAAAAG:T, chr4:118717505:C:T, chr4:118492222:A:C, chr4:118718659:C:T, chr4:118535661:T:C, chr4:118735299:G:C, chr4:118473831:T:C, chr4:118690290:G:A, chr4:118866665:G:T, chr4:118613524:C:T, chr4:118012044:G:A, chr4:118491922:C:T, chr4:118492441:C:T, chr4:118639669:G:A, chr4:118740397:G:C, chr4:118716967:A:G, chr4:118730857:T:A, chr4:118793263:A:C, chr4:118719905:T:G, chr4:118720150:G:T, chr4:118725079:CG:C, chr4:118732667:G:C, chr4:118734506:C:T, chr4:118831396:G:A, chr4:118836237:T:A, chr4:118497117:T:C, chr4:118852208:G:A, chr4:118710005:C:T, chr4:118711313:CTT:C, chr4:118738997:A:G, chr4:118765396:C:T, chr4:118800572:C:T, chr4:118800794:C:T, chr4:118836260:C:A, chr4:118733973:C:T, chr4:118491097:C:T, chr4:118960242:C:T, chr4:118826113:A:G, chr4:118828300:G:A, chr4:118841943:T:TA, chr4:118855731:G:A, chr4:118851305:C:T, chr4:118844199:C:T, chr4:118147482:T:G, chr4:118492706:GAAC:G, chr4:118517700:C:T, chr4:118843915:G:A, chr4:118828097:G:T, chr4:118814454:T:G, chr4:118818873:C:T, chr4:118820835:C:T, chr4:118825049:C:T, chr4:118830897:G:A, chr4:118832310:A:G, chr4:118835430:C:A, chr4:118835693:T:A, chr4:118837883:C:T, chr4:118842148:C:T, chr4:118842169:A:AG, chr4:118842174:C:T, chr4:118842407:A:G, chr4:118842430:C:T, chr4:118843025:A:T, chr4:118843509:A:G, chr4:118843631:T:C, chr4:118843776:CGT:C, chr4:118843816:T:A, chr4:118844432:G:A, chr4:118845428:T:C, chr4:118845578:A:G, chr4:118845899:G:T, chr4:118847134:C:T, chr4:118847492:T:A, chr4:118848088:T:C, chr4:118848147:T:C, chr4:118848534:G:A, chr4:118848644:C:T, chr4:118849561:A:G, chr4:118849647:T:C, chr4:118849650:C:T, chr4:118849753:T:C, chr4:118849869:G:A, chr4:118849925:T:C, chr4:118850297:C:T, chr4:118850322:C:T, chr4:118850458:G:A, chr4:118851058:C:T, chr4:118851161:T:C, chr4:118851227:A:T, chr4:118851417:G:A, chr4:118851567:G:A, chr4:118851678:C:T, chr4:118851738:A:T, chr4:118852252:C:T, chr4:118852414:G:T, chr4:118852459:A:G, chr4:118852482:G:A, chr4:118853000:C:A, chr4:118853452:A:G, chr4:118853936:C:T, chr4:118854406:AG:A, chr4:118855349:C:T, chr4:118856077:T:C, chr4:118856118:G:A, chr4:118858143:T:C, chr4:118858242:TC:T, chr4:118858370:C:T, chr4:118858449:T:C, chr4:118858465:A:G, chr4:118858737:A:G, chr4:118859190:G:A, chr4:118859445:T:A, chr4:118859449:A:C, chr4:118859452:G:A, chr4:118859727:A:G, chr4:118865178:T:C, chr4:118959280:C:T, chr4:118151707:G:A, chr4:118164066:T:C, chr4:118538258:G:A, chr4:118848061:G:A, chr4:118857016:C:T, chr4:118711224:A:G, chr4:118533287:C:T, chr4:118815994:C:A, chr4:118857010:A:G, chr4:118536102:A:T, chr4:118655433:C:CA, chr4:117945538:C:G, chr4:117967892:T:C, chr4:119350189:A:C, chr4:118499997:C:A, chr4:118783346:T:C, chr4:118787933:T:C, chr4:118791824:C:T, chr4:118490708:A:G, chr4:118871190:C:T, chr4:118738025:C:T, chr4:118274848:G:A, chr4:117955994:C:T, chr4:118713539:T:C, chr4:117732075:C:T, chr4:118437177:T:A, chr4:118612304:CAG:C, chr4:118171302:A:G, chr4:118898144:C:A, chr4:117896197:C:T, chr4:118480895:T:C, chr4:118447100:T:G, chr4:118495284:A:G, chr4:118682650:T:C, chr4:118792108:A:G, chr4:118599668:G:A, chr4:118802359:C:T, chr4:118738129:T:A, chr4:118858357:G:A, chr4:119347925:G:A, chr4:118534354:C:A, chr4:118724845:G:A, chr4:118533282:C:T, chr4:119347398:A:C, chr4:119350475:T:C, chr4:118789266:A:C, chr4:118793024:G:A, chr4:118018115:C:G, chr4:118548233:A:G, chr4:118737989:A:G, chr4:118182851:C:T, chr4:118491674:A:G, chr4:118856402:A:C, chr4:118855635:G:GC, chr4:118541197:T:C, chr4:118658737:G:A, chr4:117962186:T:C, chr4:118507067:T:A, chr4:118508938:C:T, chr4:119241511:AT:A, chr4:118501440:G:A, chr4:117912602:T:A, chr4:119349811:A:G, chr4:118261287:T:C, chr4:118895806:T:C, chr4:118692520:A:G, chr4:118712975:T:C, chr4:118713120:A:G, chr4:118714879:A:G, chr4:118494344:T:C, chr4:118706098:A:G, chr4:119325534:T:C, chr4:118802505:T:G, chr4:119337074:T:A, chr4:118424846:T:A, chr4:119326063:T:A, chr4:118427856:T:G, chr4:118428142:G:A, chr4:118760088:G:A, chr4:119344167:A:G, chr4:118442582:A:G, chr4:118443636:T:C, chr4:118443639:G:A, chr4:118673493:G:A, chr4:118673495:A:T, chr4:118446536:G:A, chr4:118275041:A:ATATTC, chr4:119347654:G:T, chr4:119325540:T:G, chr4:118541530:T:C, chr4:119349550:G:A, chr4:119339282:G:A, chr4:118540129:G:T, chr4:118490212:G:C, chr4:118534450:G:A, chr4:118534699:A:G, chr4:118534704:T:A, chr4:118538982:T:A, chr4:118541644:T:C, chr4:119340059:G:A, chr4:118757425:T:G, chr4:118490945:A:G, chr4:118536910:T:C, chr4:119340919:T:C, chr4:118804388:A:T, chr4:119349474:TGGCAG:T, chr4:118598627:A:G, chr4:118079678:G:T, chr4:118506932:T:A, chr4:119350386:G:A, chr4:119440261:A:T, chr4:118059623:C:A, chr4:118079141:A:T, chr4:118103884:T:G, chr4:119336969:C:G, chr4:119337039:C:T, chr4:119337052:T:G, chr4:119337255:C:G, chr4:119338451:G:C, chr4:119340107:G:A, chr4:119340946:G:C, chr4:119341517:A:C, chr4:119341867:T:C, chr4:119347082:A:G, chr4:119349616:T:A, chr4:119349640:A:G, chr4:119350082:T:C, chr4:119350206:T:G, chr4:119350259:G:A, chr4:119351450:A:T, chr4:118873919:TGGCATTTATTAAAAAGAGTGTCCTTTTCCCACC:T, chr4:118452137:C:T, chr4:118803929:A:AT, chr4:118801114:C:T, chr4:118801654:T:C, chr4:118803976:A:G, chr4:118804335:C:T, chr4:118805217:C:T, chr4:118805373:C:T, chr4:118008085:C:T, chr4:118009115:C:T, chr4:118731199:T:C, chr4:118416721:C:A, chr4:118686055:G:A, chr4:118677766:T:A, chr4:118686221:C:T, chr4:118854268:A:G, chr4:118873659:C:T, chr4:118720786:T:A, chr4:118506185:A:T, chr4:118756122:GAGAGAA:G, chr4:118116462:GA:G, chr4:118560917:A:T, chr4:117731454:T:C, chr4:119092002:C:T, chr4:119369228:C:A, chr4:118541604:AG:A, chr4:118531307:G:A, chr4:118791893:G:A, chr4:118500945:A:G, chr4:118515576:A:G, chr4:119343694:C:A, chr4:119343841:T:C, chr4:119344104:C:G, chr4:119345827:T:A, chr4:119349266:A:G, chr4:118519898:A:C, chr4:117732811:G:A, chr4:118146398:A:G, chr4:118325241:G:A, chr4:119344704:G:A, chr4:119341677:G:A, chr4:118011422:AT:A, chr4:118801155:G:A, chr4:118698681:G:A, chr4:118519611:C:T, chr4:119350073:C:T
acinar	CISD3	ENSG00000277972	chr17:38733726:C:T	274	3.03857e-06	-0.168455	0.0353558	0.378538	chr17:38733726:C:T, chr17:38741529:T:G, chr17:38740676:G:A, chr17:38743307:C:G, chr17:38734955:A:C, chr17:38743581:A:G, chr17:38733213:G:GCCTGC, chr17:38743460:G:A, chr17:38738515:A:G, chr17:38743403:TAAG:T, chr17:38750620:A:G, chr17:38716896:C:T, chr17:38752419:C:A, chr17:38383542:A:G, chr17:38719062:G:A, chr17:38740493:T:C, chr17:38253541:C:G, chr17:38254507:A:G, chr17:38256351:C:T, chr17:38653260:A:G, chr17:38679862:T:A, chr17:39210176:G:A, chr17:39694524:C:T, chr17:38480322:T:C, chr17:38653944:A:G, chr17:37852735:G:A, chr17:38654253:C:T, chr17:38480255:C:T, chr17:37851317:G:A, chr17:37850626:C:T, chr17:37850628:T:C, chr17:37851333:C:T, chr17:37855179:G:T, chr17:38736572:T:C, chr17:37852774:C:T, chr17:39475835:A:G, chr17:39509318:G:A, chr17:38675699:C:A, chr17:38679727:A:G, chr17:38477972:C:A, chr17:38491748:G:A, chr17:37859988:A:T, chr17:38489726:G:C, chr17:38446833:T:C, chr17:39529148:A:G, chr17:38752808:A:G, chr17:38754091:T:TG, chr17:39211903:G:T, chr17:39506679:T:C, chr17:37885617:A:G, chr17:38444256:C:T, chr17:38261874:A:C, chr17:37854534:T:G, chr17:37858659:T:C, chr17:37822125:T:C, chr17:37822175:A:G, chr17:38448538:T:C, chr17:37872911:A:G, chr17:39518430:T:G, chr17:38924621:T:C, chr17:38446675:G:A, chr17:39391378:A:C, chr17:38734696:T:C, chr17:39364196:T:C, chr17:38345765:A:G, chr17:38354010:A:G, chr17:38354474:CCCTTTCTGAACAGCT:C, chr17:38354863:C:T, chr17:38361630:T:G, chr17:38367199:G:C, chr17:38806034:C:T, chr17:39357599:T:C, chr17:39357688:G:A, chr17:39358159:A:G, chr17:39375663:C:T, chr17:39376803:C:T, chr17:39234861:T:TG, chr17:38740281:C:T, chr17:39287119:G:A, chr17:37890052:GA:G, chr17:39326420:A:G, chr17:37831513:T:C, chr17:38354021:G:A, chr17:38611203:G:A, chr17:39696865:A:G, chr17:38379090:A:T, chr17:38379091:G:A, chr17:38379901:C:T, chr17:38381346:GAGACTATTAGGGTGAGGAAGAGGT:G, chr17:38382555:G:A, chr17:38383352:A:C, chr17:38391606:G:T, chr17:38397128:C:T, chr17:38401923:G:A, chr17:38404066:G:A, chr17:38409696:A:G, chr17:39384519:A:G, chr17:38493715:C:T, chr17:38740653:G:A, chr17:39022475:G:A, chr17:39237142:A:C, chr17:39244798:A:G, chr17:39250819:C:T, chr17:39267896:C:T, chr17:39299425:T:A, chr17:39304055:GT:G, chr17:39323603:A:C, chr17:39327932:T:C, chr17:39329672:A:G, chr17:39344255:G:T, chr17:39346757:T:C, chr17:39352271:G:C, chr17:39387196:T:G, chr17:38337867:T:A, chr17:38337868:C:A, chr17:38358881:T:C, chr17:38367329:T:C, chr17:38372692:G:C, chr17:38374353:C:T, chr17:38377012:G:C, chr17:38388123:G:A, chr17:39472406:A:G, chr17:38690128:G:A, chr17:38371639:A:G, chr17:37880895:C:T, chr17:38483403:C:T, chr17:38490811:G:A, chr17:39240552:C:G, chr17:37875056:A:G, chr17:38263352:G:A, chr17:38725219:C:T, chr17:38725768:G:C, chr17:38259185:G:C, chr17:38661738:TA:T, chr17:37867594:C:T, chr17:37869163:G:C, chr17:37869169:G:C, chr17:37869215:C:T, chr17:37874007:CT:C, chr17:37874009:C:A, chr17:37874157:T:C, chr17:37875984:C:T, chr17:37876083:G:A, chr17:37876232:G:A, chr17:37876245:A:C, chr17:37878905:C:T, chr17:37887329:C:T, chr17:37887994:G:A, chr17:37889943:C:T, chr17:39456657:T:G, chr17:39362049:A:C, chr17:38482147:A:G, chr17:38479044:T:G, chr17:38478042:A:T, chr17:38478700:T:C, chr17:39586130:A:T, chr17:39586368:T:C, chr17:39589568:A:AAAAT, chr17:39589726:A:G, chr17:38476869:T:G, chr17:39338292:T:G, chr17:38413473:C:T, chr17:39585626:T:C, chr17:38814323:G:A, chr17:39337345:C:A, chr17:37919908:T:C, chr17:38486423:G:T, chr17:39326846:T:TTGAACTC, chr17:38356009:C:T, chr17:38274328:G:T, chr17:37821235:A:T, chr17:39491513:G:A, chr17:38641934:A:G, chr17:38270540:G:A, chr17:39459272:T:C, chr17:39194258:A:G, chr17:38414801:A:G, chr17:38415556:G:A, chr17:38273851:G:A, chr17:38278219:T:C, chr17:38283162:G:T, chr17:38283293:C:T, chr17:38284634:A:G, chr17:38750227:G:A, chr17:38276304:A:G, chr17:39196727:C:G, chr17:39340847:A:G, chr17:38280650:A:C, chr17:38280057:C:A, chr17:39416812:A:C, chr17:39440932:A:G, chr17:39441586:G:A, chr17:39445502:A:G, chr17:39452590:G:C, chr17:39531715:A:G, chr17:39443809:C:CAAAGGAAGA, chr17:37973145:T:C, chr17:38285120:G:A, chr17:38910085:T:C, chr17:38481905:C:CAGAT, chr17:38482303:C:T, chr17:38482454:G:T, chr17:38484158:C:T, chr17:38375327:CCCTCTT:C, chr17:39537676:T:C, chr17:39543125:T:G, chr17:39543476:A:G, chr17:39548459:T:C, chr17:37902114:C:G, chr17:38647584:A:C, chr17:38648801:G:C, chr17:37889198:G:A, chr17:38353373:G:A, chr17:38488421:C:T, chr17:39502252:G:A, chr17:38288855:C:T, chr17:38290676:T:C, chr17:38291692:GTAAC:G, chr17:37901379:G:C, chr17:37821869:T:A, chr17:38385810:C:T, chr17:37885868:G:A, chr17:38763797:C:T, chr17:37821411:G:A, chr17:37887623:C:G, chr17:39130161:A:G, chr17:37882149:G:A, chr17:37797874:C:A, chr17:38708742:A:G, chr17:37842772:C:CATCA, chr17:38574458:T:G, chr17:39315229:G:T, chr17:38473778:A:G, chr17:39303875:G:A, chr17:39262823:T:C, chr17:38674474:G:A, chr17:38737785:G:A, chr17:38575961:G:T, chr17:38687583:C:T, chr17:37798092:G:C, chr17:37904542:TGAG:T, chr17:38363338:G:A, chr17:38737399:A:G, chr17:39626404:CACTT:C, chr17:39628643:G:A, chr17:39637135:C:T, chr17:39638315:C:A, chr17:39428115:A:G, chr17:38261916:T:A, chr17:38478460:G:A, chr17:38786143:T:C, chr17:39256576:C:T, chr17:39285988:A:G, chr17:39338535:A:AAAT, chr17:38780932:A:C, chr17:39487003:G:A, chr17:39254639:C:G, chr17:39246976:C:CTA, chr17:39258589:C:T, chr17:39277171:T:A, chr17:39277646:G:A, chr17:39297746:T:C, chr17:39297796:T:C, chr17:39301089:A:G, chr17:39313605:A:C, chr17:39554683:C:A, chr17:39558818:T:A, chr17:39561124:T:A, chr17:38742792:C:T, chr17:38743968:C:G, chr17:39553940:TA:T, chr17:39590106:A:C, chr17:37918855:T:C, chr17:39297232:T:C
acinar	CLCN7	ENSG00000103249	chr16:1461757:A:G	13	1.6566e-12	-0.349896	0.0473291	0.45556	chr16:1461757:A:G, chr16:1460202:A:G, chr16:1460633:G:A, chr16:1460706:C:G, chr16:1461371:C:T, chr16:1462730:A:G, chr16:1459122:G:A, chr16:1458987:T:C, chr16:1466685:G:A, chr16:1465414:G:T, chr16:1465514:G:A, chr16:1467225:C:T, chr16:1462256:C:G
acinar	CLDN10-AS1	ENSG00000223392	chr13:95528823:A:C	2	1.24696e-73	1.07064	0.0427102	0.499995	chr13:95528823:A:C, chr13:95531883:T:G
acinar	CLEC18A	ENSG00000157322	chr16:70080369:G:A	3	3.54237e-38	-0.901505	0.0596495	0.873221	chr16:70080369:G:A, chr16:69970895:C:A, chr16:69941728:A:T
acinar	CLPS	ENSG00000137392	chr6:35797677:T:TTA	1	2.77533e-16	0.528911	0.0607681	0.998769	chr6:35797677:T:TTA
acinar	CLPSL1	ENSG00000204140	chr6:35797677:T:TTA	1	4.86576e-25	0.816485	0.0715458	1	chr6:35797677:T:TTA
acinar	CLUAP1	ENSG00000103351	chr16:3539024:AC:A	1	6.77355e-18	0.44721	0.0484517	0.999174	chr16:3539024:AC:A
acinar	CNKSR1	ENSG00000142675	chr1:26258683:G:A	10	5.93961e-08	-0.357526	0.0641807	0.932686	chr1:26258683:G:A, chr1:26017419:G:C, chr1:26024891:T:C, chr1:26155920:G:A, chr1:26195544:G:A, chr1:26166535:TC:T, chr1:26195901:C:T, chr1:26172390:C:T, chr1:26177545:G:A, chr1:26179057:T:C
acinar	CNNM3	ENSG00000168763	chr2:96700862:A:G	82	3.6628e-07	-0.262659	0.0504162	0.052837	chr2:96700862:A:G, chr2:96774830:G:A, chr2:96777081:C:T, chr2:96700351:T:C, chr2:96765424:C:A, chr2:96769820:G:A, chr2:96793905:A:G, chr2:96733020:C:T, chr2:96781384:C:G, chr2:96776653:G:A, chr2:96790285:C:T, chr2:96709076:G:A, chr2:96712146:C:T, chr2:96716107:G:C, chr2:96718991:G:A, chr2:96744662:A:G, chr2:96745251:C:A, chr2:96717949:A:G, chr2:96776177:A:G, chr2:96737486:C:CA, chr2:96790841:T:C, chr2:96768357:AG:A, chr2:96777169:C:T, chr2:96782318:G:A, chr2:96782640:A:G, chr2:96782737:G:T, chr2:96784025:A:C, chr2:96786363:A:G, chr2:96793666:A:T, chr2:96729675:A:AT, chr2:96726957:G:A, chr2:96727999:A:T, chr2:96735016:GAAT:G, chr2:96735937:A:G, chr2:96739390:C:T, chr2:96740159:A:G, chr2:96740617:A:C, chr2:96743401:C:T, chr2:96745113:A:G, chr2:96754598:A:G, chr2:96770555:C:G, chr2:96733359:C:T, chr2:96733363:T:C, chr2:96792112:G:A, chr2:96747818:G:T, chr2:96748381:T:C, chr2:96751371:G:A, chr2:96752205:C:A, chr2:96759866:G:A, chr2:96691371:G:A, chr2:96791652:T:A, chr2:96744451:G:A, chr2:96774683:G:A, chr2:96693499:C:A, chr2:96854164:T:G, chr2:97725860:C:A, chr2:96782336:T:C, chr2:96810482:A:G, chr2:96908107:A:C, chr2:96851500:A:G, chr2:96700587:A:G, chr2:96804486:C:T, chr2:96812842:G:A, chr2:97800385:C:A, chr2:97800387:T:G, chr2:97786309:G:C, chr2:97777431:C:T, chr2:96780506:C:T, chr2:96686956:C:T, chr2:96730671:C:CCTCT, chr2:96793793:G:A, chr2:96740129:T:C, chr2:96743349:C:T, chr2:96788984:CT:C, chr2:97719737:A:C, chr2:96768324:C:G, chr2:96687723:G:GGGGAA, chr2:96811637:C:T, chr2:96782390:C:T, chr2:96808192:A:G, chr2:97758104:C:T, chr2:96723147:A:G
acinar	CNTF	ENSG00000242689	chr11:58432076:TATTCAGTAGCATTTCTATATAACCGACATACAAA:T	140	2.05831e-09	0.551525	0.089018	0.173083	chr11:58432076:TATTCAGTAGCATTTCTATATAACCGACATACAAA:T, chr11:58425138:A:G, chr11:58633441:C:A, chr11:58604081:A:G, chr11:58607820:A:G, chr11:58624028:G:A, chr11:58627550:T:C, chr11:58514409:G:A, chr11:58446218:A:T, chr11:58534382:G:A, chr11:58630320:G:A, chr11:58364460:A:G, chr11:58666759:A:C, chr11:58346066:G:C, chr11:58372792:C:G, chr11:58417863:G:A, chr11:58341039:G:A, chr11:58461125:T:C, chr11:58634074:G:A, chr11:58637026:G:A, chr11:58621179:TG:T, chr11:58559704:C:T, chr11:58292058:T:C, chr11:58364344:G:A, chr11:58609262:A:G, chr11:58648100:G:A, chr11:58618279:T:C, chr11:58646988:C:T, chr11:58615405:TGTTTTA:T, chr11:58622534:C:G, chr11:58574877:T:C, chr11:58650594:T:G, chr11:58615176:A:T, chr11:58452991:A:G, chr11:58533281:T:C, chr11:58574033:CATTTCTCTGCCAGCAGGA:C, chr11:58430400:C:G, chr11:58602225:A:G, chr11:58604321:T:C, chr11:58459099:CAAAGT:C, chr11:58458778:A:G, chr11:58454953:T:C, chr11:58456879:A:C, chr11:58463748:C:G, chr11:58464553:C:A, chr11:58464724:A:G, chr11:58581825:ATTCC:A, chr11:58518508:G:T, chr11:58528427:G:A, chr11:58530069:C:T, chr11:58534503:C:A, chr11:58585392:T:C, chr11:58436505:A:G, chr11:58461391:T:C, chr11:58461120:T:C, chr11:58459910:A:G, chr11:58453631:C:T, chr11:58482474:G:A, chr11:58423730:G:A, chr11:58554230:T:C, chr11:58461427:A:G, chr11:58580499:ATCATTAGT:A, chr11:58457562:G:T, chr11:58607597:CTG:C, chr11:58456447:T:C, chr11:58443465:G:A, chr11:58449669:T:A, chr11:58451300:C:A, chr11:58592143:C:T, chr11:58373645:A:C, chr11:58463158:C:T, chr11:58465381:G:A, chr11:58368710:G:GT, chr11:58452278:C:G, chr11:58449808:A:T, chr11:58563836:A:G, chr11:58580292:A:G, chr11:58580913:A:G, chr11:58279825:T:C, chr11:58285570:G:A, chr11:58453972:G:A, chr11:58488205:G:T, chr11:58434155:C:T, chr11:58287727:G:A, chr11:58662312:G:A, chr11:58426719:A:G, chr11:58427033:ATG:A, chr11:58427036:ATCACC:A, chr11:58478234:TA:T, chr11:58239678:T:A, chr11:58261263:C:T, chr11:58452253:C:T, chr11:58278862:C:T, chr11:58281854:G:A, chr11:58286029:C:A, chr11:58268910:A:C, chr11:58411114:A:G, chr11:58662329:C:G, chr11:58248010:AG:A, chr11:58265614:G:C, chr11:58290310:A:G, chr11:58379367:TGAA:T, chr11:58254406:T:C, chr11:58459432:A:T, chr11:58340317:G:T, chr11:58249327:G:T, chr11:58388994:A:T, chr11:58261471:A:G, chr11:58261491:A:G, chr11:58266009:C:T, chr11:58268680:AG:A, chr11:58258152:C:T, chr11:58608080:C:T, chr11:58254487:G:GT, chr11:58257256:T:C, chr11:58257960:A:G, chr11:58234484:C:T, chr11:58230136:A:C, chr11:58250950:A:G, chr11:58347242:T:C, chr11:58242908:A:T, chr11:58260682:T:C, chr11:58295694:A:G, chr11:58282283:T:C, chr11:58343636:T:G, chr11:58337718:C:A, chr11:58323142:T:C, chr11:58275959:A:G, chr11:58279491:T:C, chr11:58283639:C:T, chr11:58291289:C:T, chr11:58368740:C:T, chr11:58385132:C:T, chr11:58386226:T:G, chr11:58348171:G:T, chr11:58300849:G:A, chr11:58314088:G:T, chr11:58305585:C:T, chr11:58312836:C:T, chr11:58334054:T:C
acinar	COA6	ENSG00000168275	chr1:234373513:G:C	4	9.12113e-10	0.215811	0.0340386	0.602315	chr1:234373513:G:C, chr1:234375757:A:G, chr1:234392260:A:G, chr1:234392246:A:G
acinar	COL26A1	ENSG00000160963	chr7:101357521:C:T	54	1.47191e-54	0.916607	0.0467329	0.0722842	chr7:101357521:C:T, chr7:101368906:C:T, chr7:101368289:G:C, chr7:101355181:C:T, chr7:101354563:C:A, chr7:101363911:G:T, chr7:101346389:T:C, chr7:101365531:A:T, chr7:101357748:G:A, chr7:101364865:A:C, chr7:101355337:T:C, chr7:101364535:T:C, chr7:101364276:C:A, chr7:101348121:G:C, chr7:101349456:T:G, chr7:101354838:C:T, chr7:101356458:G:A, chr7:101356814:C:G, chr7:101362454:C:T, chr7:101362645:G:C, chr7:101362912:C:T, chr7:101363749:A:G, chr7:101363853:G:A, chr7:101364179:G:C, chr7:101364244:CT:C, chr7:101364496:C:T, chr7:101364717:A:G, chr7:101364926:T:C, chr7:101365039:G:C, chr7:101365253:G:A, chr7:101365520:A:G, chr7:101365589:G:A, chr7:101365942:A:C, chr7:101366092:G:A, chr7:101366138:A:G, chr7:101366667:A:G, chr7:101367540:C:CA, chr7:101367873:G:A, chr7:101367916:T:C, chr7:101367980:C:T, chr7:101367986:TG:T, chr7:101368251:T:C, chr7:101368299:C:A, chr7:101368384:G:A, chr7:101368442:G:A, chr7:101368765:C:G, chr7:101368836:C:T, chr7:101366992:T:C, chr7:101367016:C:T, chr7:101357735:A:G, chr7:101362935:G:C, chr7:101362949:T:G, chr7:101367813:A:G, chr7:101365697:C:T
acinar	COL28A1	ENSG00000215018	chr7:7565282:A:G	4	2.29478e-17	0.485815	0.0536287	0.84028	chr7:7565282:A:G, chr7:7552983:A:C, chr7:7549226:C:T, chr7:7553002:A:C
acinar	CPA2	ENSG00000158516	chr7:130265520:A:G	14	1.08314e-09	-0.348797	0.0552781	0.379273	chr7:130265520:A:G, chr7:130270623:C:G, chr7:130265360:C:A, chr7:130280303:A:G, chr7:130280399:T:C, chr7:130282658:T:C, chr7:130270978:G:A, chr7:130284061:C:T, chr7:130284219:T:G, chr7:130282858:T:C, chr7:130286134:G:T, chr7:130285849:T:G, chr7:130276675:T:C, chr7:130277290:A:G
acinar	CPSF1	ENSG00000071894	chr8:143676061:G:A	3	3.43155e-08	-0.0107695	0.00189737	0.663532	chr8:143676061:G:A, chr8:144243893:T:C, chr8:144244177:T:C
acinar	CRACR2B	ENSG00000177685	chr11:825110:A:G	1	1.53355e-31	0.550285	0.0414606	0.972882	chr11:825110:A:G
acinar	CRYL1	ENSG00000165475	chr13:20532176:A:G	36	9.87468e-08	-0.477101	0.0871958	0.246447	chr13:20532176:A:G, chr13:20547184:A:G, chr13:20536900:G:A, chr13:20542631:C:T, chr13:20545455:T:G, chr13:20531494:T:C, chr13:20529540:T:C, chr13:20530721:G:C, chr13:20540685:C:T, chr13:20539584:C:T, chr13:20546280:C:T, chr13:20544619:G:C, chr13:20532986:G:A, chr13:20519551:C:T, chr13:20539947:C:T, chr13:20541552:C:T, chr13:20521581:G:A, chr13:20514578:T:C, chr13:20544582:A:C, chr13:20540333:C:A, chr13:20522220:C:T, chr13:20534802:G:A, chr13:20522542:G:C, chr13:20543053:C:G, chr13:20529556:G:A, chr13:20534827:C:A, chr13:20512419:T:C, chr13:20527733:A:G, chr13:20511612:A:T, chr13:20518755:G:A, chr13:20538598:G:A, chr13:20530394:G:A, chr13:20527708:C:T, chr13:20537130:A:AT, chr13:20534940:TA:T, chr13:20947993:C:T
acinar	CSMD3	ENSG00000164796	chr8:113363299:T:A	9	1.78972e-23	-0.766463	0.069998	0.195124	chr8:113363299:T:A, chr8:113379745:A:G, chr8:113359670:T:C, chr8:113363284:ACG:A, chr8:113363291:T:C, chr8:113363293:T:TACAC, chr8:113363295:T:TGATAAAGG, chr8:113379059:A:G, chr8:113356849:G:A
acinar	CSPG4P8	ENSG00000276710	chr15:82528524:G:A	1	6.54046e-16	-0.462016	0.0538491	0.990732	chr15:82528524:G:A
acinar	CTB-43E15.2	ENSG00000253428	chr5:173689522:T:C	1	4.99549e-39	0.793581	0.0517087	0.999999	chr5:173689522:T:C
acinar	CTBP1-AS2	ENSG00000196810	chr4:1250089:C:T	1	3.32676e-19	0.34652	0.0359235	0.980264	chr4:1250089:C:T
acinar	CTBS	ENSG00000117151	chr1:84541309:ATTGT:A	22	1.91769e-07	0.473856	0.0887327	0.16527	chr1:84541309:ATTGT:A, chr1:84517969:AC:A, chr1:84517973:C:A, chr1:84517974:T:TAA, chr1:84478795:G:A, chr1:84483700:G:A, chr1:84501428:T:G, chr1:84504374:C:T, chr1:84509704:T:A, chr1:84512749:T:C, chr1:84609804:T:C, chr1:84586226:T:C, chr1:84589215:A:G, chr1:84565947:G:A, chr1:84547718:C:T, chr1:84574145:G:A, chr1:84568341:G:A, chr1:84574386:G:A, chr1:84573076:A:G, chr1:84574272:G:A, chr1:84561160:T:G, chr1:84562102:T:A
acinar	CTC-255N20.1	ENSG00000250343	chr5:147297411:C:T	7	6.55839e-10	0.4606	0.0719904	0.367711	chr5:147297411:C:T, chr5:147300388:C:T, chr5:147294288:A:G, chr5:147286162:C:T, chr5:147298549:A:G, chr5:147298641:G:A, chr5:147298642:C:G
acinar	CTC-448F2.6	ENSG00000266910	chr19:29908398:C:T	9	2.50384e-06	-0.0145023	0.00301715	0.152098	chr19:29908398:C:T, chr19:29908550:C:T, chr19:29908707:A:G, chr19:29908720:A:G, chr19:29908803:T:A, chr19:29908835:G:T, chr19:29908735:G:A, chr19:29915557:T:C, chr19:29941295:G:A
acinar	CTC-518B2.9	ENSG00000268906	chr19:51026292:C:A	1745	2.29838e-08	0.594417	0.103338	0.858397	chr19:51026292:C:A, chr19:51025863:C:T, chr19:51026121:G:A, chr19:51326294:G:T, chr19:51325157:C:G, chr19:51325842:CCT:C, chr19:50232437:C:CA, chr19:51321984:C:T, chr19:50239839:G:A, chr19:51027843:G:A, chr19:51028516:G:A, chr19:50237069:G:A, chr19:51027437:G:A, chr19:51028610:G:A, chr19:51028515:T:C, chr19:51351312:G:A, chr19:51878299:A:G, chr19:51348388:T:C, chr19:51348668:TAACTC:T, chr19:51350098:A:G, chr19:50703438:G:A, chr19:51028705:T:C, chr19:50233852:G:A, chr19:51349366:A:G, chr19:51348236:C:T, chr19:51349808:C:G, chr19:51349856:T:TCTC, chr19:51350034:C:G, chr19:51350214:C:T, chr19:51350618:G:A, chr19:51351047:C:T, chr19:50943809:T:C, chr19:51348149:T:C, chr19:50947968:C:A, chr19:51348958:A:G, chr19:50943274:A:G, chr19:51876370:C:T, chr19:50233591:T:C, chr19:50921169:T:C, chr19:51351956:A:G, chr19:50944097:G:A, chr19:51325780:G:A, chr19:50942867:T:C, chr19:51352561:T:C, chr19:51321287:C:T, chr19:50233662:G:A, chr19:50233677:C:G, chr19:50233699:G:A, chr19:51878242:C:T, chr19:50240227:G:C, chr19:50922271:C:CTGAACATCCT, chr19:50942972:G:C, chr19:51355857:A:C, chr19:51334484:C:T, chr19:50920016:T:C, chr19:50354152:C:T, chr19:51360595:C:T, chr19:51361346:T:C, chr19:50393103:T:C, chr19:51878609:C:A, chr19:50354759:T:C, chr19:50921598:G:A, chr19:50922358:G:C, chr19:50847484:A:G, chr19:51356033:A:G, chr19:51868910:T:C, chr19:50354922:A:G, chr19:50354718:A:G, chr19:50919435:G:C, chr19:51839416:T:G, chr19:51867923:A:G, chr19:50922148:C:A, chr19:50397017:T:C, chr19:50354128:T:C, chr19:50354760:G:A, chr19:51353377:G:A, chr19:50354566:C:T, chr19:50398310:G:T, chr19:51038437:G:A, chr19:50354740:G:A, chr19:50938852:A:G, chr19:51040438:A:G, chr19:51346503:A:G, chr19:51346709:C:T, chr19:51353387:G:C, chr19:50920290:C:T, chr19:50396623:G:A, chr19:51343160:T:A, chr19:51108006:G:A, chr19:50377484:T:C, chr19:50419585:C:G, chr19:50236817:C:T, chr19:51315352:A:G, chr19:50916863:G:A, chr19:50920854:C:T, chr19:50391896:A:G, chr19:50750785:C:T, chr19:51330802:TTA:T, chr19:51320067:A:G, chr19:51332024:G:C, chr19:51330750:T:C, chr19:50425013:A:T, chr19:51347148:T:C, chr19:50919975:C:T, chr19:50920104:T:C, chr19:50920127:G:A, chr19:50920135:G:A, chr19:50920819:T:C, chr19:50920822:G:A, chr19:50922997:C:G, chr19:50847624:T:A, chr19:50354550:C:T, chr19:50378912:A:G, chr19:50412605:A:T, chr19:50937304:T:C, chr19:51347252:C:T, chr19:51347379:G:A, chr19:50937497:C:A, chr19:50920372:T:G, chr19:51329210:T:C, chr19:51347513:G:A, chr19:51042794:T:C, chr19:51838359:C:CTT, chr19:50751293:A:G, chr19:51037563:G:C, chr19:50726966:G:C, chr19:50530986:G:C, chr19:51876582:A:G, chr19:51043020:A:C, chr19:50727811:T:C, chr19:50938551:T:C, chr19:51107816:G:A, chr19:51043589:A:G, chr19:51043595:A:G, chr19:50938503:G:A, chr19:51062889:C:T, chr19:50357099:G:GT, chr19:51838366:T:C, chr19:50921228:A:G, chr19:50921634:A:G, chr19:51036971:A:C, chr19:50921192:G:A, chr19:51360437:A:T, chr19:50424960:A:AAAAC, chr19:50919381:A:ATG, chr19:50357371:C:A, chr19:51043635:G:A, chr19:51043636:C:T, chr19:51189559:G:A, chr19:50944698:T:C, chr19:51043540:G:C, chr19:51037465:C:T, chr19:51320940:T:C, chr19:50613582:C:T, chr19:51163715:T:C, chr19:50354831:C:T, chr19:50406132:T:G, chr19:51102874:C:A, chr19:51320956:T:G, chr19:50930659:A:G, chr19:51042670:A:G, chr19:51037493:G:T, chr19:50930654:C:T, chr19:50921850:G:A, chr19:50920870:G:A, chr19:50357351:G:A, chr19:51042669:C:T, chr19:50355239:C:T, chr19:50481469:T:C, chr19:51883811:A:G, chr19:51884030:C:T, chr19:50242151:A:G, chr19:50233839:G:GT, chr19:51837808:T:G, chr19:50240925:C:T, chr19:50245886:C:A, chr19:51343293:G:A, chr19:50247240:C:T, chr19:50929490:G:GGGCA, chr19:51877428:T:A, chr19:51878363:G:A, chr19:51837996:A:G, chr19:51839450:A:G, chr19:51848370:C:T, chr19:51869723:C:T, chr19:50921127:C:T, chr19:51320066:C:A, chr19:51325233:T:C, chr19:50931371:T:C, chr19:50206942:A:G, chr19:51318437:C:A, chr19:50354097:G:A, chr19:50353745:C:A, chr19:50930719:G:A, chr19:51868963:A:G, chr19:51838871:T:G, chr19:50934520:G:A, chr19:50930770:T:TA, chr19:50750914:A:G, chr19:51091850:G:A, chr19:51116302:T:C, chr19:50253257:A:G, chr19:51063616:G:A, chr19:51746963:A:G, chr19:50661546:G:A, chr19:50233300:A:G, chr19:50338780:C:T, chr19:50282730:T:A, chr19:51797309:CTT:C, chr19:51107599:A:G, chr19:50420318:T:C, chr19:51865393:GC:G, chr19:50424313:T:C, chr19:50846460:T:C, chr19:50914994:G:A, chr19:51363916:A:T, chr19:51168938:T:C, chr19:51352562:G:A, chr19:50692634:C:T, chr19:51316949:C:G, chr19:50805131:G:A, chr19:51861622:C:T, chr19:50725545:T:G, chr19:50541838:G:A, chr19:51861268:A:AC, chr19:51041854:G:A, chr19:50915806:C:T, chr19:51157641:T:C, chr19:51166402:C:A, chr19:51168857:T:C, chr19:50928547:T:C, chr19:50542533:T:G, chr19:50919360:A:C, chr19:51062974:A:G, chr19:51879870:C:A, chr19:51107741:T:G, chr19:51867656:G:C, chr19:50848678:T:C, chr19:50931527:C:T, chr19:50515323:C:G, chr19:51795028:T:C, chr19:51352070:C:T, chr19:50240347:G:A, chr19:51338488:T:C, chr19:50251005:G:A, chr19:51630546:G:C, chr19:51591913:C:T, chr19:50235398:G:GC, chr19:51315276:G:GA, chr19:50391904:C:T, chr19:50422188:C:T, chr19:50845041:G:A, chr19:51116253:T:G, chr19:50840549:C:T, chr19:50841227:C:T, chr19:51212754:T:C, chr19:50592165:CA:C, chr19:50929747:G:A, chr19:50929790:C:T, chr19:50929792:C:T, chr19:50929836:C:G, chr19:51879598:T:C, chr19:50321995:A:G, chr19:51308992:G:A, chr19:50516468:C:T, chr19:51871166:T:C, chr19:50806963:T:A, chr19:51604155:A:G, chr19:50938012:G:C, chr19:50283432:G:T, chr19:50411493:C:CT, chr19:50917800:G:A, chr19:50917564:A:G, chr19:50917697:ATGG:A, chr19:51265891:T:C, chr19:50930142:G:C, chr19:50930501:T:C, chr19:51820963:G:A, chr19:50390810:T:C, chr19:51860629:T:C, chr19:51861680:T:C, chr19:51861724:C:A, chr19:51862401:T:C, chr19:51865522:C:A, chr19:51865816:T:G, chr19:51867709:C:T, chr19:51868967:T:C, chr19:51869079:T:C, chr19:50283860:G:A, chr19:50388776:AG:A, chr19:51886374:C:T, chr19:51265713:G:T, chr19:50487096:C:T, chr19:50485504:C:T, chr19:50916290:A:G, chr19:51860219:T:C, chr19:51081659:G:A, chr19:50937402:G:C, chr19:50937406:A:G, chr19:50696816:G:A, chr19:50242421:C:T, chr19:51835343:A:G, chr19:50490243:T:C, chr19:51871089:G:A, chr19:51871124:G:A, chr19:50235090:G:A, chr19:50236223:T:C, chr19:51642069:T:C, chr19:50917740:G:T, chr19:51879307:C:T, chr19:50763371:C:G, chr19:51861350:C:T, chr19:50524739:C:T, chr19:50992453:C:T, chr19:50937308:T:A, chr19:51338163:C:T, chr19:51785155:C:T, chr19:50448550:C:A, chr19:50319151:T:G, chr19:51867126:C:T, chr19:50394350:A:G, chr19:51880257:C:T, chr19:51880303:C:A, chr19:51880316:A:C, chr19:51880621:A:G, chr19:51880637:C:T, chr19:51880685:C:T, chr19:51880808:T:C, chr19:51881062:C:T, chr19:51881317:G:A, chr19:51881347:A:G, chr19:51881526:C:A, chr19:51881979:G:C, chr19:50916413:G:T, chr19:51044581:A:G, chr19:50683043:T:G, chr19:51834830:C:T, chr19:51835755:C:T, chr19:50737242:A:G, chr19:50525566:C:T, chr19:50391558:A:G, chr19:51838218:G:A, chr19:50659499:G:A, chr19:51156416:C:T, chr19:51156899:G:A, chr19:51157826:G:C, chr19:50420667:A:G, chr19:51864879:G:A, chr19:50846346:A:G, chr19:50532978:C:G, chr19:51270938:A:G, chr19:50282129:A:G, chr19:50282477:G:A, chr19:50282502:A:G, chr19:50262084:A:G, chr19:50262699:T:C, chr19:51836479:A:G, chr19:51836492:G:A, chr19:51836494:C:T, chr19:51837424:G:A, chr19:51836961:T:C, chr19:50763527:G:A, chr19:51062778:C:G, chr19:50736171:G:C, chr19:50064582:G:A, chr19:51824531:C:T, chr19:51363791:G:A, chr19:50282615:A:C, chr19:50928359:C:T, chr19:50929252:C:G, chr19:50416571:A:G, chr19:51861649:C:T, chr19:51865214:A:G, chr19:51836367:A:AT, chr19:51624491:A:G, chr19:51873759:C:T, chr19:50374075:C:T, chr19:51038121:C:T, chr19:51790844:T:C, chr19:51159944:C:T, chr19:51160722:T:C, chr19:51166603:G:A, chr19:51870255:A:C, chr19:50945648:A:G, chr19:51018620:T:C, chr19:50734647:A:G, chr19:50488088:C:T, chr19:51182302:C:A, chr19:51053117:G:A, chr19:51114910:A:T, chr19:50488413:G:A, chr19:50936961:T:C, chr19:50916769:C:T, chr19:51103894:A:T, chr19:51103950:T:A, chr19:50261761:G:C, chr19:51363701:A:G, chr19:50808142:G:T, chr19:51882267:A:G, chr19:50845455:C:T, chr19:50418015:T:C, chr19:50231568:C:T, chr19:51879530:C:T, chr19:51837226:CCTATCACCTATGTTG:C, chr19:51276433:T:G, chr19:51646939:T:G, chr19:50926627:C:T, chr19:51747336:G:A, chr19:50696314:C:T, chr19:51837446:C:A, chr19:51839881:T:C, chr19:50383830:C:T, chr19:50384019:C:G, chr19:50387070:T:C, chr19:50394760:C:T, chr19:51870865:C:T, chr19:51871986:A:G, chr19:51872171:C:T, chr19:51873254:T:C, chr19:51873699:T:A, chr19:51199409:A:C, chr19:50237667:T:C, chr19:50517800:A:G, chr19:50947790:C:T, chr19:50846032:G:T, chr19:50898541:A:G, chr19:51080879:C:G, chr19:50942467:G:A, chr19:50264183:G:T, chr19:51591831:C:G, chr19:50930547:C:G, chr19:50961944:A:AC, chr19:50263450:T:C, chr19:50263785:T:G, chr19:51414111:A:G, chr19:51210809:G:A, chr19:50848232:G:A, chr19:51622194:C:T, chr19:50709295:C:T, chr19:50396508:C:A, chr19:50960269:A:G, chr19:50941211:A:G, chr19:51205243:G:A, chr19:50926510:T:C, chr19:50926703:T:C, chr19:50927029:A:G, chr19:51276338:T:C, chr19:50391382:C:T, chr19:51155574:G:A, chr19:51158211:G:C, chr19:51168810:C:T, chr19:51173042:C:T, chr19:51376740:G:A, chr19:51170893:G:T, chr19:50903362:A:G, chr19:51837122:A:C, chr19:50237355:C:T, chr19:50484001:A:C, chr19:50423007:T:C, chr19:51619941:A:G, chr19:50750930:G:A, chr19:50389995:A:G, chr19:51712617:C:T, chr19:51837473:T:G, chr19:51053076:C:G, chr19:51276807:T:G, chr19:51362982:C:T, chr19:51363070:T:C, chr19:50395370:C:T, chr19:51801161:TTTTAAC:T, chr19:50845316:T:G, chr19:50286245:G:A, chr19:50927021:T:G, chr19:51268161:T:C, chr19:51270875:C:A, chr19:51275698:G:C, chr19:50261762:T:C, chr19:50543320:C:T, chr19:50840367:A:C, chr19:51640906:C:T, chr19:51277180:C:A, chr19:50403272:G:A, chr19:50718043:A:C, chr19:51076389:T:C, chr19:51747635:G:GATTCATGAATAC, chr19:51747639:T:A, chr19:50239526:C:A, chr19:50939736:A:C, chr19:50259161:A:G, chr19:51382216:C:T, chr19:50288224:G:C, chr19:51883470:G:A, chr19:50272351:T:C, chr19:51861172:A:G, chr19:50927180:C:T, chr19:51835662:A:G, chr19:50188919:A:ACT, chr19:51265900:T:A, chr19:51378223:T:C, chr19:51094164:G:A, chr19:50918577:A:G, chr19:50918581:T:C, chr19:50918582:C:T, chr19:50388805:G:A, chr19:50918235:G:A, chr19:50390901:G:A, chr19:51433971:T:C, chr19:51091695:C:T, chr19:51703898:G:C, chr19:51141665:C:G, chr19:50535015:CCT:C, chr19:50917840:T:C, chr19:51175226:T:C, chr19:51038828:C:A, chr19:50535011:G:GGT, chr19:50281254:G:A, chr19:51879501:A:G, chr19:51235665:T:C, chr19:51177209:A:G, chr19:51178804:A:G, chr19:51180057:G:A, chr19:51853993:T:C, chr19:51273503:A:G, chr19:51886104:G:A, chr19:51883528:A:C, chr19:51383668:G:A, chr19:50240239:A:G, chr19:51859851:G:A, chr19:50417702:G:T, chr19:51856119:A:C, chr19:50394630:T:G, chr19:50288098:G:A, chr19:50514846:G:A, chr19:50185340:T:C, chr19:50931845:T:C, chr19:50828333:G:C, chr19:51591970:G:A, chr19:50278773:G:A, chr19:50396467:C:A, chr19:50776376:C:T, chr19:50917916:A:G, chr19:51603086:C:G, chr19:51348412:C:T, chr19:50249640:G:A, chr19:51466487:A:G, chr19:50276212:C:T, chr19:50512317:G:C, chr19:50512612:G:A, chr19:50600104:A:G, chr19:50349573:C:T, chr19:51884044:G:A, chr19:51884069:A:G, chr19:51885232:C:T, chr19:51885323:A:G, chr19:51885695:G:A, chr19:51885864:A:T, chr19:51865093:C:T, chr19:51591990:G:C, chr19:50260246:A:T, chr19:51044335:A:C, chr19:51816862:G:C, chr19:51325341:C:T, chr19:50847861:G:T, chr19:50844973:G:C, chr19:51063382:GA:G, chr19:51636674:C:A, chr19:51620491:T:C, chr19:51621390:G:C, chr19:51102460:T:A, chr19:50590783:T:C, chr19:50537524:A:C, chr19:50165350:C:T, chr19:51243663:C:T, chr19:50474490:C:T, chr19:50411356:T:C, chr19:51873983:A:G, chr19:50419113:A:G, chr19:51837123:G:A, chr19:51033031:T:C, chr19:50847826:C:T, chr19:51175335:A:G, chr19:50395760:T:C, chr19:51137464:C:T, chr19:51642193:C:T, chr19:50287161:A:G, chr19:51867295:T:C, chr19:51210109:G:A, chr19:51182059:T:C, chr19:51182184:A:G, chr19:51174413:T:C, chr19:51063686:G:A, chr19:51063919:G:A, chr19:50931875:T:A, chr19:50932025:A:G, chr19:51835774:C:A, chr19:50278857:G:A, chr19:50250250:G:GCCACCACGCCCGGCTAATTTTTTGTATTTTTAGTAGAGTCA, chr19:50524789:A:G, chr19:51801340:G:T, chr19:50652017:T:G, chr19:50851070:A:G, chr19:51874296:G:A, chr19:51829765:T:C, chr19:51111791:C:T, chr19:51032204:T:TCC, chr19:51013391:G:T, chr19:51047598:C:T, chr19:51034898:T:G, chr19:50474432:G:A, chr19:50566775:C:T, chr19:50589397:A:G, chr19:50396309:G:A, chr19:51153197:A:T, chr19:50687746:A:G, chr19:50850644:G:GC, chr19:51870368:T:C, chr19:51627384:T:A, chr19:51627385:C:A, chr19:50760039:C:A, chr19:50477359:C:T, chr19:51020948:C:T, chr19:50566021:A:C, chr19:51036161:G:A, chr19:51793284:A:C, chr19:50804968:A:T, chr19:51886339:C:T, chr19:50931881:C:A, chr19:51824880:G:A, chr19:50804576:G:A, chr19:51266878:G:C, chr19:50922619:T:C, chr19:50674263:G:C, chr19:50824513:T:G, chr19:51886005:C:T, chr19:50279829:C:T, chr19:51045299:C:A, chr19:51869651:C:A, chr19:51851421:C:T, chr19:51854121:TG:T, chr19:51857994:T:G, chr19:51865246:G:A, chr19:51868675:G:A, chr19:51869009:C:T, chr19:51869602:C:CTA, chr19:51869617:GTCTTATT:G, chr19:51869673:C:T, chr19:51869683:C:T, chr19:51869912:G:C, chr19:51870162:T:G, chr19:51870300:G:T, chr19:51871059:A:G, chr19:51871756:T:C, chr19:51873870:A:G, chr19:50498509:G:C, chr19:50700355:C:T, chr19:51848379:C:T, chr19:51885804:A:G, chr19:51276877:T:C, chr19:51080471:C:G, chr19:50291223:T:C, chr19:50469818:T:C, chr19:51867338:T:C, chr19:50928191:C:T, chr19:50928639:A:T, chr19:50503892:T:C, chr19:50491328:G:A, chr19:50396518:C:A, chr19:50282587:T:C, chr19:51849996:C:T, chr19:50250474:G:T, chr19:50250613:C:T, chr19:50250962:A:C, chr19:50251082:G:C, chr19:50251106:C:G, chr19:50251365:A:G, chr19:51861224:T:C, chr19:51090821:G:A, chr19:51523256:G:A, chr19:50960589:T:C, chr19:50947673:C:T, chr19:51154393:C:T, chr19:50484590:C:G, chr19:51270257:C:A, chr19:50163132:G:A, chr19:51885293:A:G, chr19:50946310:G:A, chr19:51002840:G:C, chr19:51515697:C:T, chr19:51088660:GT:G, chr19:51634075:G:C, chr19:50317200:A:C, chr19:51092294:T:C, chr19:51840030:C:G, chr19:50275894:C:T, chr19:50877108:C:A, chr19:50288229:T:C, chr19:50842565:G:A, chr19:50493704:A:G, chr19:51712552:GGA:G, chr19:50655223:G:A, chr19:51908748:G:C, chr19:51908833:C:T, chr19:51909104:A:G, chr19:51910745:G:A, chr19:51910746:G:C, chr19:51911382:T:G, chr19:51915692:T:C, chr19:51925582:C:T, chr19:51820981:A:G, chr19:50932480:C:T, chr19:51268030:G:A, chr19:50398636:G:A, chr19:50303885:A:G, chr19:50303135:A:G, chr19:50509861:G:A, chr19:51837673:C:T, chr19:51041693:G:C, chr19:50237574:C:T, chr19:51639437:C:T, chr19:50875628:G:A, chr19:50755307:T:C, chr19:50928798:T:C, chr19:50250346:C:T, chr19:51683381:G:C, chr19:50693296:C:T, chr19:51045291:A:G, chr19:50875565:G:A, chr19:50410704:T:G, chr19:50928604:C:G, chr19:50928650:G:A, chr19:50683338:A:G, chr19:51531928:A:C, chr19:51104250:G:A, chr19:51291857:T:G, chr19:50582094:C:T, chr19:51907628:T:A, chr19:50588902:A:G, chr19:50806253:AT:A, chr19:51630674:C:A, chr19:51873851:T:A, chr19:51876175:G:T, chr19:51175981:C:G, chr19:51110652:G:A, chr19:51111898:G:A, chr19:51151940:G:A, chr19:50582112:C:T, chr19:50582354:G:T, chr19:50755296:T:C, chr19:50525981:T:C, chr19:51356593:C:T, chr19:52011112:G:A, chr19:51714152:G:A, chr19:50233979:G:A, chr19:50982807:A:G, chr19:51531805:A:C, chr19:51872866:G:A, chr19:51747904:C:T, chr19:50928580:C:T, chr19:50599611:G:A, chr19:50397951:A:G, chr19:51829631:G:C, chr19:51831207:C:G, chr19:50724720:T:C, chr19:50221956:A:G, chr19:50916438:T:C, chr19:51129325:A:AT, chr19:50639441:G:T, chr19:51886261:C:T, chr19:51273824:C:T, chr19:50932061:A:C, chr19:51181811:T:C, chr19:51235972:C:T, chr19:51789955:C:T, chr19:50720063:CA:C, chr19:50656314:T:G, chr19:50514068:A:G, chr19:51531215:C:T, chr19:50466719:C:T, chr19:50548317:C:T, chr19:51691805:G:T, chr19:51529521:C:G, chr19:51095552:G:A, chr19:51291193:A:G, chr19:51109005:T:C, chr19:51271284:A:G, chr19:51272883:T:G, chr19:51272908:C:T, chr19:51272975:G:A, chr19:50145062:G:A, chr19:50501497:A:G, chr19:51149410:G:T, chr19:51849856:T:G, chr19:51853538:T:C, chr19:51863438:A:G, chr19:51868544:A:T, chr19:50530131:G:A, chr19:50404375:G:A, chr19:51372692:C:T, chr19:51129283:G:A, chr19:51298175:C:T, chr19:51110359:G:A, chr19:50933198:A:G, chr19:50852394:T:C, chr19:50178902:C:T, chr19:50305492:G:T, chr19:51177707:G:A, chr19:51179703:A:C, chr19:51180140:C:T, chr19:51180361:G:C, chr19:51180428:G:A, chr19:50932596:A:G, chr19:50932727:G:A, chr19:50932811:T:C, chr19:50932841:T:C, chr19:50932070:A:C, chr19:50922798:C:T, chr19:51271142:T:G, chr19:51860474:C:A, chr19:51379747:C:T, chr19:50401785:G:A, chr19:50589371:A:G, chr19:51833281:TCTTATTTGTTTCCC:T, chr19:50140064:T:A, chr19:51309159:T:C, chr19:51639378:T:C, chr19:51062940:G:A, chr19:51868702:CAT:C, chr19:51876221:G:A, chr19:50283994:T:C, chr19:50493989:G:C, chr19:51156502:T:C, chr19:51235971:A:G, chr19:51959146:C:T, chr19:50202378:C:T, chr19:50281147:G:A, chr19:50537159:A:G, chr19:51305105:A:G, chr19:50396860:C:A, chr19:51045672:T:C, chr19:50494571:G:A, chr19:50728142:C:T, chr19:51033386:C:T, chr19:51335394:G:A, chr19:51335591:G:C, chr19:51867259:A:T, chr19:50451493:T:C, chr19:50435128:C:A, chr19:51186703:C:T, chr19:51187448:T:C, chr19:51271359:G:A, chr19:51271552:C:T, chr19:51272126:T:C, chr19:51272277:G:A, chr19:51272291:GT:G, chr19:51272460:C:G, chr19:51272484:C:T, chr19:51272622:T:C, chr19:51272863:G:T, chr19:51335748:A:C, chr19:50928260:G:A, chr19:50932999:T:G, chr19:50480673:C:T, chr19:51510414:G:GC, chr19:51871326:A:G, chr19:50955358:G:T, chr19:50956700:C:T, chr19:51833183:T:TATTTCAAACTC, chr19:50655259:C:G, chr19:51041672:C:A, chr19:50397291:T:C, chr19:50397307:A:G, chr19:51026988:T:C, chr19:50738185:CCT:C, chr19:51091286:T:C, chr19:51190234:G:A, chr19:51796422:G:A, chr19:51152693:G:A, chr19:51020717:AG:A, chr19:50484518:T:G, chr19:50490364:T:C, chr19:50490957:C:G, chr19:50492311:G:C, chr19:50492314:T:C, chr19:51591975:G:A, chr19:50381944:C:T, chr19:51523196:A:C, chr19:50565158:T:C, chr19:51185559:T:G, chr19:50395506:C:A, chr19:50726398:C:T, chr19:50726516:C:T, chr19:50838070:G:A, chr19:51606689:G:A, chr19:50515560:A:G, chr19:51016224:C:A, chr19:50515556:G:C, chr19:50936308:T:C, chr19:50586226:C:T, chr19:51797104:G:T, chr19:50667449:A:G, chr19:50317229:TG:T, chr19:50292007:G:A, chr19:50745989:T:A, chr19:50927903:T:C, chr19:51064053:C:A, chr19:51813705:T:C, chr19:51818851:G:C, chr19:50560422:G:A, chr19:51110932:A:G, chr19:51828887:G:A, chr19:51080679:G:T, chr19:50404344:A:G, chr19:50745704:A:G, chr19:50140298:A:G, chr19:51197592:T:TGTATTTATACCTGTATAAAAATATTTATACAGGCATAAATAC, chr19:50397602:A:G, chr19:50933751:G:A, chr19:50848042:C:T, chr19:50235709:A:G, chr19:50236688:T:A, chr19:51600530:A:G, chr19:51016090:G:C, chr19:51529952:G:A, chr19:51850096:G:A, chr19:50746674:A:G, chr19:50632200:G:A, chr19:50252260:A:G, chr19:51523303:C:T, chr19:51524333:G:A, chr19:50284655:A:G, chr19:51800816:G:A, chr19:51312690:G:T, chr19:50589370:C:T, chr19:50089321:A:G, chr19:51496430:A:C, chr19:50257459:C:G, chr19:51495885:G:A, chr19:50512147:T:C, chr19:50881244:C:T, chr19:51186912:T:A, chr19:50470219:A:G, chr19:50515407:A:G, chr19:51815977:G:A, chr19:50253459:T:A, chr19:50957618:C:T, chr19:50292622:T:G, chr19:50333427:C:G, chr19:51522965:G:A, chr19:50667931:G:A, chr19:51045941:A:G, chr19:51046003:C:A, chr19:50433121:C:T, chr19:50279205:C:A, chr19:51519511:C:T, chr19:50142532:G:GAGACAGAGTC, chr19:50436587:G:A, chr19:51832442:GC:G, chr19:50955179:T:C, chr19:51801226:T:C, chr19:50760156:T:A, chr19:50760157:C:A, chr19:51825257:T:C, chr19:51057795:AAC:A, chr19:50745459:G:A, chr19:50580884:T:G, chr19:50922213:T:C, chr19:50278969:C:T, chr19:51648437:C:A, chr19:51787331:G:A, chr19:50167400:C:T, chr19:51829123:T:C, chr19:50141012:T:C, chr19:50210456:C:A, chr19:50456653:G:A, chr19:51011286:C:T, chr19:51691832:G:A, chr19:51193216:A:G, chr19:51081389:T:TG, chr19:51081486:A:G, chr19:50458805:G:A, chr19:50406508:C:T, chr19:50142007:T:G, chr19:50142560:G:GTGTTGC, chr19:50145325:C:G, chr19:51208344:T:C, chr19:51876058:G:C, chr19:50539458:A:G, chr19:51123685:A:G, chr19:51037914:AC:A, chr19:50335956:A:G, chr19:51277766:G:A, chr19:51901815:T:C, chr19:50542538:G:A, chr19:51025576:C:T, chr19:51046270:C:A, chr19:50921829:GTTT:G, chr19:50405850:C:A, chr19:50411797:G:A, chr19:50524071:G:C, chr19:50946436:CA:C, chr19:50581436:G:A, chr19:51058076:G:C, chr19:50435089:A:G, chr19:50652265:C:T, chr19:50955348:G:A, chr19:50938100:T:C, chr19:51871582:T:C, chr19:50285246:G:A, chr19:50400393:A:G, chr19:50303066:T:C, chr19:50931014:T:G, chr19:50359511:C:T, chr19:51880832:C:A, chr19:51880833:T:A, chr19:51880834:C:G, chr19:51849187:G:A, chr19:50561994:T:TCA, chr19:51867592:A:G, chr19:51308865:G:A, chr19:51627535:G:A, chr19:50433949:C:G, chr19:51278410:CAAATATCTCTCTT:C, chr19:50399074:T:C, chr19:50399747:A:G, chr19:50401817:G:A, chr19:50401932:G:T, chr19:51109267:C:T, chr19:51819475:C:T, chr19:51880821:C:CTTCTTCCATT, chr19:51880822:AGC:A, chr19:51882424:G:A, chr19:50934758:G:A, chr19:50934837:C:T, chr19:50934855:A:C, chr19:50935347:T:C, chr19:50935753:C:T, chr19:50935953:A:G, chr19:50936005:TGGAAG:T, chr19:50936396:T:C, chr19:50936450:G:A, chr19:51839999:G:C, chr19:51840648:C:T, chr19:51308534:A:G, chr19:51899104:A:G, chr19:50255806:G:A, chr19:51931809:T:C, chr19:51810908:A:G, chr19:51012577:C:G, chr19:51042206:T:C, chr19:51047885:G:A, chr19:50908007:C:A, chr19:50303874:G:A, chr19:50631041:C:T, chr19:51281708:T:C, chr19:50191914:G:C, chr19:50174160:T:C, chr19:50202180:G:A, chr19:50202224:C:T, chr19:50204384:T:G, chr19:51870882:G:C, chr19:51871449:T:C, chr19:51872046:T:C, chr19:51872261:C:T, chr19:51872787:G:A, chr19:51872873:C:T, chr19:51872919:T:A, chr19:51872954:G:A, chr19:51872973:C:T, chr19:51873195:A:G, chr19:51874887:C:G, chr19:51875102:T:C, chr19:51875224:G:A, chr19:51943777:T:A, chr19:50286916:A:G, chr19:50561995:G:GGAGC, chr19:50400250:T:C, chr19:50509559:G:A, chr19:51150352:C:T, chr19:51546064:AT:A, chr19:51547064:C:T, chr19:50561997:A:ACTCAGGAGCCTGAG, chr19:51350142:G:A, chr19:50036980:A:G, chr19:50233086:G:A, chr19:51530213:T:C, chr19:50207973:C:G, chr19:50530174:G:C, chr19:50970725:G:A, chr19:50304463:A:G, chr19:50897100:A:G, chr19:51383327:G:A, chr19:50192991:G:A, chr19:50900134:G:A, chr19:51091589:CATTT:C, chr19:51875202:C:CA, chr19:51529113:C:T, chr19:51530318:T:C, chr19:51899229:G:C, chr19:51591610:T:C, chr19:51642883:A:G, chr19:51097847:G:T, chr19:51018427:G:T, chr19:50085880:A:G, chr19:50897145:C:T, chr19:51307999:G:A, chr19:51870735:T:G, chr19:51462741:C:T, chr19:51181877:G:T, chr19:51457848:CA:C, chr19:51004688:C:A, chr19:51379409:A:C, chr19:50528363:T:C, chr19:51822757:C:T, chr19:51577885:A:G, chr19:51184466:C:CG, chr19:51185059:C:T, chr19:51085627:T:C, chr19:51570532:A:G, chr19:50540952:A:G, chr19:50334189:C:T, chr19:50957933:A:G, chr19:51022832:G:A, chr19:50159989:G:A, chr19:50164579:C:G, chr19:50165675:C:T, chr19:51786709:T:A, chr19:51938332:T:C, chr19:51943774:TA:T, chr19:51948106:C:T, chr19:51827258:G:A, chr19:51830887:C:T, chr19:51864380:T:C, chr19:50581448:A:G, chr19:50302428:C:A, chr19:50514578:G:A, chr19:50317538:C:T, chr19:50657831:C:A, chr19:50256837:TTCTC:T, chr19:50349019:A:G, chr19:51045274:G:T, chr19:51636790:C:A, chr19:51952847:T:TG, chr19:50431682:G:A, chr19:51201317:C:T, chr19:50789382:C:CAT, chr19:51803083:AAGTG:A, chr19:51662567:A:G, chr19:51019030:C:T, chr19:51589269:C:CGTAT, chr19:50309912:A:C, chr19:51810615:T:C, chr19:51283846:A:G, chr19:51137781:C:G, chr19:51037949:G:A, chr19:51830726:C:G, chr19:51192676:T:C, chr19:51064772:G:T, chr19:51064809:A:G, chr19:51664161:C:T, chr19:51373009:A:G, chr19:50580959:C:T, chr19:51602071:C:T, chr19:51970436:T:C, chr19:51290905:A:C, chr19:50430738:G:A, chr19:51033763:G:T, chr19:50934810:GT:G, chr19:51043385:T:C, chr19:51120920:A:G, chr19:51020551:G:A, chr19:51045643:T:C, chr19:51073877:TA:T, chr19:51884330:G:A, chr19:51042489:G:A, chr19:51282296:G:A, chr19:51285097:A:C, chr19:50752054:C:T, chr19:51875933:G:A, chr19:50397693:A:G, chr19:50311674:A:G, chr19:51666449:G:A, chr19:51832524:C:A, chr19:50736857:C:T, chr19:51357786:T:C, chr19:51280161:A:G, chr19:51284112:C:T, chr19:51284184:A:C, chr19:51955105:G:A, chr19:50090661:A:T, chr19:51794141:A:G, chr19:50660577:G:A, chr19:50286710:G:A, chr19:51376037:G:A, chr19:50078788:C:T, chr19:50588360:G:A, chr19:50297869:G:A, chr19:51685899:G:A, chr19:51491097:T:C, chr19:51348889:C:A, chr19:50925537:G:A, chr19:50516147:C:T, chr19:50088803:A:C, chr19:50526345:T:C, chr19:50442154:A:G, chr19:50443117:T:A, chr19:50443985:AAATTGTTTCTAG:A, chr19:50829982:A:G, chr19:50566028:T:A, chr19:50744437:A:G, chr19:51281207:G:A, chr19:51980967:C:T, chr19:51980968:T:G, chr19:50862210:A:G, chr19:51193853:T:TATTCTTAAAAATCCTA, chr19:50301881:C:T, chr19:51593275:C:CT, chr19:50960390:G:A, chr19:51958433:CAT:C, chr19:51960184:C:A, chr19:51960980:A:G, chr19:51961068:T:G, chr19:51961216:C:T, chr19:50496495:CGGCACACCCGAGGCG:C, chr19:51248962:G:C, chr19:51595864:G:C, chr19:51901392:T:C, chr19:50353923:C:G, chr19:50429167:C:T, chr19:51152961:G:C, chr19:51154343:G:A, chr19:51345715:C:T, chr19:50665069:T:G, chr19:51024108:G:A, chr19:50272485:A:G, chr19:50631535:G:T, chr19:51805464:G:A, chr19:51831173:T:C, chr19:51831942:T:C, chr19:51831964:C:T, chr19:51831991:G:A, chr19:51832275:A:G, chr19:51833438:GTTGA:G, chr19:51833888:C:T, chr19:51833901:G:A, chr19:51833974:C:T, chr19:51834082:T:C, chr19:51834447:T:C, chr19:51811402:G:C, chr19:51989911:A:G, chr19:50296182:C:T, chr19:50673717:A:C, chr19:51373368:G:A, chr19:51829272:C:T, chr19:50302691:G:A, chr19:50559683:G:C, chr19:50882292:G:T, chr19:50294556:A:G, chr19:51079032:C:CGACCCAGGAGTCCAGCCCCAGTACCTCCTCCCTCA, chr19:50859329:A:T, chr19:50859330:G:GCC, chr19:50859331:G:GC, chr19:50859333:GT:G, chr19:50863653:C:G, chr19:50654405:T:G, chr19:50947658:CCA:C, chr19:51145440:C:T, chr19:50919402:T:G, chr19:51669419:C:T, chr19:51531085:G:A, chr19:50898551:A:C, chr19:51340335:G:T, chr19:51523346:T:G, chr19:50463993:C:G, chr19:51880035:C:G, chr19:51884976:T:C, chr19:50655132:C:G, chr19:51281113:T:C, chr19:51283023:G:A, chr19:51283292:G:A, chr19:50470002:T:C, chr19:50474700:C:T, chr19:50478829:C:A, chr19:50295153:G:A, chr19:51983110:C:T, chr19:50317282:C:T, chr19:50512016:CAGAA:C, chr19:50761373:T:C, chr19:50484437:A:G, chr19:51620296:A:G, chr19:50079496:T:A, chr19:51888687:A:T, chr19:50036389:C:A, chr19:50940421:C:A, chr19:51831092:T:C, chr19:51853395:G:T, chr19:51173392:C:T, chr19:51848712:C:T, chr19:51667524:G:A, chr19:50440054:G:C, chr19:51196358:T:G, chr19:51196567:A:G, chr19:50466068:A:G, chr19:50591292:A:G, chr19:50058387:T:C, chr19:51183449:G:T, chr19:51210270:C:G, chr19:51210300:A:T, chr19:51526902:A:C, chr19:51832064:T:C, chr19:50445266:G:T, chr19:51299539:T:C, chr19:50539303:T:C, chr19:51373488:C:CCAA, chr19:51014335:AC:A, chr19:50730704:G:A, chr19:51353363:CT:C, chr19:51353366:CCTCAGACCCAGGAGTCCAGGGCCCCATCCCCTCCTT:C, chr19:51284735:TC:T, chr19:50656744:G:A, chr19:51083701:G:C, chr19:51604053:G:A, chr19:50725377:G:A, chr19:50206517:G:A, chr19:51870387:T:C, chr19:51870620:T:TC, chr19:50873774:G:A, chr19:50481596:A:G, chr19:50839582:GGGAGGAGGGGCTGGGGTCCTGGACTCCTGGGTCTGAA:G, chr19:50146326:T:C, chr19:50583471:C:T, chr19:51847666:T:C, chr19:50352895:T:G, chr19:51633997:T:C, chr19:50974440:C:T, chr19:50420669:C:T, chr19:51521763:C:T, chr19:51183354:A:G, chr19:51185586:G:C, chr19:51665811:A:G, chr19:51378336:C:T, chr19:51834004:C:T, chr19:51834006:A:G, chr19:51192653:G:A, chr19:51198493:T:G, chr19:50665391:C:T, chr19:50864145:C:T, chr19:50864188:T:C, chr19:51648449:T:A, chr19:51522380:C:G, chr19:51949209:T:A, chr19:50215018:C:CG, chr19:51280387:C:T, chr19:51093211:G:A, chr19:50547323:TC:T, chr19:50890575:C:T, chr19:51137073:C:G, chr19:50438648:A:G, chr19:51731194:G:A, chr19:51177118:A:G, chr19:51531813:A:G, chr19:50090721:A:AT, chr19:50326541:ACG:A, chr19:50514120:G:A, chr19:51139804:A:C, chr19:51039164:C:G, chr19:51527130:T:C, chr19:51527899:C:G, chr19:51528062:T:G, chr19:51528672:T:G, chr19:50706692:G:A, chr19:50665159:T:C, chr19:51543090:C:T, chr19:50297663:AT:A, chr19:50428647:A:G, chr19:51038263:TG:T, chr19:51358092:C:G, chr19:51006838:T:A, chr19:51376626:T:G, chr19:51517439:G:A, chr19:51518779:T:C, chr19:51518915:G:A, chr19:51521121:G:A, chr19:51524883:G:T, chr19:51014792:C:T, chr19:50151309:G:A, chr19:51781596:C:T, chr19:50935221:A:G, chr19:50733450:G:A, chr19:50932043:A:C, chr19:50063012:G:A, chr19:50570535:T:G, chr19:51080287:G:A, chr19:50863088:A:G, chr19:50863117:T:C, chr19:50881300:C:T, chr19:51882047:A:G, chr19:51949276:G:A, chr19:50701840:A:C, chr19:51840243:C:T, chr19:51509449:G:A, chr19:50338100:C:CTCTT, chr19:50755662:T:G, chr19:50936562:G:T, chr19:50936563:A:C, chr19:50936564:C:T, chr19:50936688:C:T, chr19:51962805:A:G, chr19:51964781:G:A, chr19:51970464:TAAA:T, chr19:51980805:C:T, chr19:51591758:T:C, chr19:51981115:T:C, chr19:51208365:C:T, chr19:50734561:G:A, chr19:50734609:G:C, chr19:50405709:T:G, chr19:51277945:C:T, chr19:50438550:A:G, chr19:51398852:GA:G, chr19:51531886:A:G, chr19:51307196:C:T, chr19:51564111:G:A, chr19:50756685:A:G, chr19:51949184:G:C, chr19:51661217:A:C, chr19:51881042:T:G, chr19:51882028:C:T, chr19:51882079:T:C, chr19:51882336:A:ACC, chr19:51882344:G:C, chr19:51122379:A:G, chr19:51122642:G:C, chr19:51523725:T:C, chr19:51523726:A:T, chr19:50065316:A:G, chr19:51876373:C:A, chr19:50353078:A:G, chr19:50331239:GTCTCTCCTCCCTGGTGTCTCAGTCCCCGCCCCCCCACCCCAGCTCCCCCGAGTCTCTT:G, chr19:50244171:G:A, chr19:50530090:C:T, chr19:51014966:G:A, chr19:51184676:C:T, chr19:51465663:G:A, chr19:51072794:A:C, chr19:50150827:C:CAAAAAAT, chr19:51596409:G:A, chr19:51596732:C:T, chr19:51537812:A:G, chr19:51539816:C:T, chr19:51540359:G:T, chr19:51038932:G:T, chr19:51082203:T:C, chr19:50823807:G:C, chr19:50140801:G:A, chr19:51832825:AT:A, chr19:51833006:G:C, chr19:51591830:A:G, chr19:50694841:C:G, chr19:51023406:A:G, chr19:51107191:A:C, chr19:50977011:T:C, chr19:50927612:G:A, chr19:51801905:G:A, chr19:51115172:T:C, chr19:51115774:T:C, chr19:50739257:A:G, chr19:51465704:C:G, chr19:50919438:G:T, chr19:50778690:G:T, chr19:51207501:T:C, chr19:50837750:G:C, chr19:50665499:A:G, chr19:51702357:A:G, chr19:50432546:T:C, chr19:51325594:G:A, chr19:50315862:G:GGCT, chr19:51881860:C:T, chr19:50755820:C:T, chr19:51201503:A:G, chr19:51882013:G:A, chr19:51739160:G:T, chr19:50036114:G:A, chr19:50048874:T:TCATTGCC, chr19:51734303:T:A, chr19:51735403:G:A, chr19:51808274:A:C, chr19:51811382:G:A, chr19:51811686:G:A, chr19:50514869:G:A, chr19:50581919:T:C, chr19:50426886:T:C, chr19:51185066:TGAA:T, chr19:51024785:C:T, chr19:50742580:G:A, chr19:50321496:G:A, chr19:51925647:C:T, chr19:50964905:C:T, chr19:50273983:A:G, chr19:51020021:A:G, chr19:50086687:T:G, chr19:50752794:C:G, chr19:51081341:T:G, chr19:51306710:G:A, chr19:51307802:C:T, chr19:51689915:T:A, chr19:50433330:T:C, chr19:51909403:C:A, chr19:51308780:A:G, chr19:50275186:G:A, chr19:50748699:G:C, chr19:51640276:C:T, chr19:50243902:C:T, chr19:50348073:T:C, chr19:50244276:T:C, chr19:50557047:C:G, chr19:50707236:A:G, chr19:51514694:T:C, chr19:50902219:A:G, chr19:50295579:G:A, chr19:51564166:A:T, chr19:50744242:T:C, chr19:51942283:C:T, chr19:50902873:A:G, chr19:50842031:A:G, chr19:50532598:T:C, chr19:51536693:A:G, chr19:50873230:G:A, chr19:50934281:G:A, chr19:50934922:C:T, chr19:51661210:C:G, chr19:51942829:G:A, chr19:50602602:G:A, chr19:50176184:C:T, chr19:51227217:TCCTTTCTATAAATG:T, chr19:50483333:T:TC, chr19:50649692:T:C, chr19:50948431:C:T, chr19:50439779:T:C, chr19:51706160:C:G, chr19:50760175:G:A, chr19:51841886:T:A, chr19:51300609:T:G, chr19:50495062:G:A, chr19:50429433:T:C, chr19:51836831:G:A, chr19:51840604:A:C, chr19:51840608:AAT:A, chr19:51840779:C:G, chr19:51841183:T:C, chr19:51841291:C:T, chr19:51841319:A:G, chr19:51841430:C:T, chr19:51841620:A:G, chr19:51841656:T:C, chr19:51841764:C:T, chr19:51841849:A:G, chr19:51842057:C:G, chr19:51842364:C:T, chr19:51843053:C:T, chr19:51843119:C:T, chr19:51843152:C:T, chr19:51843192:G:A, chr19:51843209:T:C, chr19:51843262:A:C, chr19:51843339:AT:A, chr19:51843395:T:A, chr19:51843400:C:T, chr19:51843601:T:G, chr19:50925473:G:A, chr19:51350146:G:T, chr19:50862330:T:G, chr19:50862334:G:T, chr19:51848424:G:A, chr19:51377909:C:G, chr19:51252373:C:G, chr19:50520367:T:C, chr19:51353414:G:A, chr19:51184134:C:T, chr19:51184343:A:G, chr19:51185832:T:C, chr19:51904441:G:A, chr19:51678425:G:C, chr19:50182553:T:C, chr19:50070623:T:C, chr19:51807782:C:T, chr19:51374844:GC:G, chr19:50896788:T:C, chr19:51605339:C:G, chr19:51080151:G:A, chr19:51287488:GA:G, chr19:50932005:G:A, chr19:50396129:C:T, chr19:50327099:C:G, chr19:50315519:A:G, chr19:51947423:ATT:A, chr19:51815127:G:T, chr19:51509691:A:G, chr19:50054619:A:G, chr19:51702179:T:C, chr19:51946582:TA:T, chr19:51478231:A:G, chr19:50687915:A:G, chr19:50940977:C:T, chr19:50940983:G:A, chr19:50308964:A:G, chr19:51637956:G:T, chr19:51795562:G:	chr19:50511950:G:GCACAGAGACTCAGGGGACGCGGA, chr19:51733474:G:A, chr19:50979203:G:A, chr19:51048998:A:G, chr19:50429663:G:A, chr19:51704759:T:G, chr19:51506535:T:C, chr19:51507033:T:C, chr19:51507660:A:T, chr19:51509288:C:T, chr19:51509295:T:G, chr19:51509336:T:C, chr19:51509356:T:A, chr19:51509467:A:C, chr19:51509517:C:T, chr19:51509525:T:C, chr19:51509541:A:G, chr19:51509573:G:A, chr19:51509634:T:C, chr19:51509762:T:C, chr19:51509775:T:C, chr19:51509784:T:G, chr19:51737054:T:G, chr19:50902897:C:A, chr19:51333959:A:G, chr19:51370052:C:T, chr19:51360173:G:A, chr19:51497740:A:G, chr19:51655940:C:T, chr19:51509706:A:G, chr19:50655932:C:T, chr19:50078930:T:C, chr19:50901257:T:A, chr19:51293045:T:C, chr19:50151554:T:C, chr19:51654891:T:G, chr19:50938527:A:G, chr19:50271324:G:A, chr19:50317502:A:G, chr19:51655026:T:C, chr19:51811626:T:C, chr19:50575509:A:G, chr19:50933576:A:G, chr19:50302796:G:A, chr19:51780359:A:G, chr19:50936313:C:T, chr19:51040607:C:T, chr19:51599350:C:G, chr19:51983230:C:A, chr19:50859069:C:T, chr19:50859221:G:A, chr19:50861393:A:C, chr19:50056890:C:T, chr19:50763350:G:A, chr19:50763355:T:G, chr19:51849623:G:A, chr19:51797067:G:C, chr19:51744456:G:C, chr19:51345006:A:T, chr19:50306208:T:G, chr19:51056938:T:C, chr19:50471774:CTG:C, chr19:51116238:C:T, chr19:51601307:T:C, chr19:50967827:G:C, chr19:50968392:T:C, chr19:51355546:G:T, chr19:51854485:T:C, chr19:51840807:A:G, chr19:50581500:G:A, chr19:50902726:C:G, chr19:51602851:A:G, chr19:50946645:C:T, chr19:51552139:T:A, chr19:50933684:G:A, chr19:51177310:T:C, chr19:50196688:T:C, chr19:50202301:G:C, chr19:50203504:C:T, chr19:51290510:A:C, chr19:50748425:T:G, chr19:50653227:T:C, chr19:51989924:G:A, chr19:51975243:T:C, chr19:51986488:T:C, chr19:51987027:G:C, chr19:51989109:A:T, chr19:51989227:C:T, chr19:51989653:T:A, chr19:51996045:C:T, chr19:50758598:A:G, chr19:51768056:A:C, chr19:50563172:T:C, chr19:51256436:A:G, chr19:50912867:C:T, chr19:51731848:C:T, chr19:51217625:G:T, chr19:51080296:T:C, chr19:50915604:G:A, chr19:51992027:CAT:C, chr19:50740697:C:A, chr19:51610285:G:A, chr19:51808993:G:A, chr19:51591263:T:C, chr19:50870097:G:C, chr19:50741852:C:T, chr19:50742884:G:A, chr19:51149496:C:T, chr19:50581910:C:A, chr19:51990589:C:T, chr19:51990994:A:G, chr19:51991284:C:T, chr19:51086916:C:T, chr19:51235662:G:A, chr19:51813995:G:C, chr19:51465615:G:A, chr19:52004867:G:A, chr19:51622616:C:A, chr19:51625269:C:T, chr19:51354786:C:T, chr19:50896053:A:G, chr19:51652148:C:T, chr19:51081694:T:C, chr19:51615549:C:T, chr19:51616004:G:A, chr19:51619189:C:T, chr19:50896240:C:T, chr19:50596845:T:G, chr19:51064733:T:C, chr19:51344332:C:G, chr19:51345580:A:G, chr19:51347815:G:A, chr19:51188505:G:C, chr19:50865491:C:A, chr19:50753884:G:T, chr19:51854552:C:T, chr19:51929462:C:T, chr19:50231767:C:T
acinar	CTC-559E9.6	ENSG00000267419	chr19:19790327:A:G	34	8.81255e-09	0.364378	0.0614339	0.246896	chr19:19790327:A:G, chr19:19790696:A:G, chr19:19806831:A:G, chr19:19790633:C:T, chr19:19803704:G:A, chr19:19793701:G:A, chr19:19807668:C:T, chr19:19810097:T:C, chr19:19805927:T:C, chr19:19852310:G:A, chr19:19777607:A:G, chr19:19777696:T:C, chr19:19783380:AGT:A, chr19:19816884:G:A, chr19:19843905:A:G, chr19:19783024:G:T, chr19:19838400:G:A, chr19:19768317:G:A, chr19:19786615:T:C, chr19:19814669:T:C, chr19:19773793:C:T, chr19:19788056:A:C, chr19:19843397:A:G, chr19:19789345:A:C, chr19:19793460:T:A, chr19:19797307:G:T, chr19:19806692:TA:T, chr19:19794202:C:T, chr19:19799247:G:C, chr19:19799374:A:G, chr19:19803286:T:G, chr19:19811394:A:G, chr19:19815175:G:T, chr19:19780345:C:G
acinar	CTC1	ENSG00000178971	chr17:8212914:T:C	55	7.91806e-07	-0.185003	0.0366265	0.683612	chr17:8212914:T:C, chr17:8213797:A:G, chr17:8211831:G:T, chr17:8209868:A:G, chr17:8209089:C:T, chr17:8234419:G:A, chr17:8145667:G:C, chr17:8260056:A:G, chr17:8347844:C:T, chr17:8189376:T:G, chr17:8255914:A:G, chr17:8218351:G:A, chr17:8249612:T:G, chr17:8251833:G:A, chr17:8187765:G:A, chr17:8144851:T:C, chr17:8144965:G:A, chr17:8254955:A:G, chr17:8197906:T:G, chr17:8202380:C:T, chr17:8253992:C:T, chr17:8259502:T:C, chr17:8200117:A:AGAGAAAACACCT, chr17:8147661:A:G, chr17:8248922:C:G, chr17:8196053:T:C, chr17:8205013:A:G, chr17:8260081:T:A, chr17:8261260:A:G, chr17:8262779:G:C, chr17:7416823:C:T, chr17:8262773:A:G, chr17:8160765:T:G, chr17:8132373:T:C, chr17:8134626:T:C, chr17:8338333:A:G, chr17:8229445:T:C, chr17:8168034:TG:T, chr17:8628066:A:G, chr17:8153288:T:G, chr17:8154049:T:C, chr17:8156823:C:CGAGCGTGACCTGCACGCAGGCGCAGA, chr17:8626445:C:T, chr17:8221245:A:AATC, chr17:8156877:T:A, chr17:8624517:T:C, chr17:8627652:A:C, chr17:8627724:G:A, chr17:8157920:T:C, chr17:8866010:C:T, chr17:8157253:C:A, chr17:8345798:C:T, chr17:8341827:C:T, chr17:8233498:A:G, chr17:8626542:C:G
acinar	CTD-2008P7.8	ENSG00000266830	chr17:28231396:A:C	1	1.26784e-12	0.509507	0.0685262	0.9717	chr17:28231396:A:C
acinar	CTD-2020K17.4	ENSG00000233483	chr17:45249942:T:C	2	2.06123e-24	-0.770038	0.0685832	0.613786	chr17:45249942:T:C, chr17:45247532:G:GGGGGCGAGCGCA
acinar	CTD-2026D20.3	ENSG00000228782	chr17:47421132:G:A	28	2.36123e-16	0.396889	0.0454782	0.11508	chr17:47421132:G:A, chr17:47487727:C:T, chr17:47397157:G:A, chr17:47469766:T:C, chr17:47387601:A:G, chr17:47377517:G:A, chr17:47378727:A:G, chr17:47401733:C:A, chr17:47361520:CAGTG:C, chr17:47366128:A:G, chr17:47367863:C:T, chr17:47490227:ATC:A, chr17:47402340:C:G, chr17:47402551:C:A, chr17:47414613:C:T, chr17:47402367:A:C, chr17:47429316:T:G, chr17:47380349:C:T, chr17:47345262:A:G, chr17:47416460:T:C, chr17:47425891:C:T, chr17:47435926:A:G, chr17:47446492:C:T, chr17:47460029:T:C, chr17:47458903:T:C, chr17:47469475:G:A, chr17:47441593:GA:G, chr17:47377204:C:T
acinar	CTD-2179L22.1	ENSG00000253558	chr5:78044022:G:A	6	7.42613e-09	0.533217	0.0894242	0.411791	chr5:78044022:G:A, chr5:78084899:G:T, chr5:78013886:G:A, chr5:78094670:C:T, chr5:78096950:C:T, chr5:78123533:C:T
acinar	CTD-2203K17.1	ENSG00000249572	chr5:33440200:C:A	2	1.92471e-38	-0.979436	0.0644951	0.496361	chr5:33440200:C:A, chr5:33454223:G:A
acinar	CTD-2227C6.2	ENSG00000249664	chr5:83065555:T:C	11	7.41033e-32	0.831989	0.0622697	0.687251	chr5:83065555:T:C, chr5:83065587:A:G, chr5:83061333:A:G, chr5:83067862:C:T, chr5:83068681:G:A, chr5:83071606:A:T, chr5:83074578:G:C, chr5:83074596:T:A, chr5:83074625:T:C, chr5:83075844:G:C, chr5:83076461:T:A
acinar	CTD-2516F10.2	ENSG00000251364	chr11:7507328:AT:A	10	1.53697e-22	-0.39353	0.0368803	0.127512	chr11:7507328:AT:A, chr11:7507459:G:A, chr11:7507824:G:A, chr11:7508043:G:A, chr11:7508311:A:G, chr11:7508175:A:C, chr11:7508194:G:A, chr11:7505839:T:A, chr11:7507099:G:C, chr11:7502456:A:AT
acinar	CTD-2527I21.5	ENSG00000279619	chr19:35142332:G:A	1	1.17307e-37	-0.925334	0.0618114	0.972692	chr19:35142332:G:A
acinar	CTD-2553L13.9	ENSG00000279329	chr19:34689862:C:A	83	1.9158e-06	0.284992	0.0585885	0.0398034	chr19:34689862:C:A, chr19:34660951:T:A, chr19:34682547:G:A, chr19:34690498:T:C, chr19:34685650:C:T, chr19:34720629:G:A, chr19:34687714:A:C, chr19:34650254:A:G, chr19:34677640:A:G, chr19:34678563:C:G, chr19:34680382:C:G, chr19:34682098:C:A, chr19:34683322:G:A, chr19:34687464:A:G, chr19:34688718:C:G, chr19:34689130:A:G, chr19:34730477:G:A, chr19:34685847:C:G, chr19:34729554:A:G, chr19:34689294:CTAT:C, chr19:34726579:C:T, chr19:34678326:G:A, chr19:34667851:G:C, chr19:34665529:A:G, chr19:34669221:T:A, chr19:34669247:T:C, chr19:34676056:C:T, chr19:34665008:G:A, chr19:34678196:C:G, chr19:34684870:C:T, chr19:34650673:C:T, chr19:34687938:T:C, chr19:34642905:C:A, chr19:34641995:C:CT, chr19:34646126:C:G, chr19:34647527:G:A, chr19:34657567:T:C, chr19:34665034:A:G, chr19:34655880:G:C, chr19:34642276:C:G, chr19:34729340:G:T, chr19:34661486:C:A, chr19:34649050:G:A, chr19:34658096:A:G, chr19:34661176:G:A, chr19:34662552:T:C, chr19:34723639:A:G, chr19:34725404:T:G, chr19:34644604:T:G, chr19:34690923:T:A, chr19:34722382:G:A, chr19:34718125:A:G, chr19:34678390:T:C, chr19:34677724:G:A, chr19:34678059:C:T, chr19:34683788:G:A, chr19:34684844:C:G, chr19:34686411:CTGTT:C, chr19:34692571:T:G, chr19:34715055:T:A, chr19:34674728:T:G, chr19:34676785:T:G, chr19:34667943:C:T, chr19:34684303:A:G, chr19:34695223:A:G, chr19:34696817:C:A, chr19:34700959:G:A, chr19:34705030:A:T, chr19:34706191:G:A, chr19:34708467:T:C, chr19:34712328:CT:C, chr19:34722533:T:G, chr19:34723148:T:C, chr19:34697232:G:A, chr19:34679759:G:A, chr19:34658200:A:G, chr19:34643898:G:T, chr19:34722737:C:A, chr19:34661056:T:C, chr19:34703217:C:T, chr19:34697592:C:T, chr19:34689893:G:T, chr19:34754497:T:A
acinar	CTD-2651B20.3	ENSG00000259520	chr15:45279188:G:A	17	8.19918e-16	0.488128	0.0571112	0.0901029	chr15:45279188:G:A, chr15:45285110:C:T, chr15:45274520:T:C, chr15:45279011:C:G, chr15:45279470:A:G, chr15:45279855:C:A, chr15:45279856:G:C, chr15:45280210:A:G, chr15:45278215:C:G, chr15:45283917:G:A, chr15:45278583:G:T, chr15:45287040:C:T, chr15:45282131:C:T, chr15:45287615:T:C, chr15:45260942:A:G, chr15:45281291:G:C, chr15:45281664:G:T
acinar	CTD-2651B20.4	ENSG00000259433	chr15:45406595:T:G	20	1.15425e-24	-0.626395	0.0554237	0.212959	chr15:45406595:T:G, chr15:45366897:G:T, chr15:45333281:T:A, chr15:45374030:G:T, chr15:45362129:A:G, chr15:45344386:C:T, chr15:45348429:T:C, chr15:45349027:C:A, chr15:45357615:C:A, chr15:45359856:G:C, chr15:45361169:G:A, chr15:45368560:C:G, chr15:45376405:GCTTCAGGAAGCT:G, chr15:45383242:G:A, chr15:45423961:G:GGT, chr15:45346109:T:C, chr15:45338234:G:A, chr15:45339670:A:G, chr15:45351645:T:G, chr15:45420141:T:C
acinar	CTD-3074O7.5	ENSG00000255517	chr11:66545732:T:C	62	1.34535e-08	-0.326699	0.0558203	0.0723804	chr11:66545732:T:C, chr11:66545555:A:G, chr11:66540018:C:T, chr11:66490535:A:G, chr11:66522144:G:T, chr11:66540594:T:G, chr11:66489110:G:C, chr11:66431891:T:G, chr11:66435554:A:C, chr11:66449204:A:G, chr11:66461242:T:C, chr11:66507637:GA:G, chr11:66535253:A:G, chr11:66499133:C:T, chr11:66495772:C:T, chr11:66502243:A:G, chr11:66505353:T:C, chr11:66513723:T:C, chr11:66513749:T:C, chr11:66513820:T:C, chr11:66514624:G:A, chr11:66515786:C:T, chr11:66531123:C:T, chr11:66531152:A:C, chr11:66540653:G:A, chr11:66478465:C:T, chr11:66478599:G:GAC, chr11:66480373:G:A, chr11:66483757:C:G, chr11:66486614:G:T, chr11:66488203:G:A, chr11:66488261:C:T, chr11:66489189:C:T, chr11:66441553:C:T, chr11:66447388:T:A, chr11:66454882:G:A, chr11:66467771:A:G, chr11:66468960:G:A, chr11:66488044:T:C, chr11:66538884:A:G, chr11:66541334:C:T, chr11:66474636:A:G, chr11:66428913:C:T, chr11:66488293:A:G, chr11:66507487:A:C, chr11:66472720:G:A, chr11:66473411:T:C, chr11:66478866:T:C, chr11:66504766:G:A, chr11:66488628:G:A, chr11:66545206:AT:A, chr11:66565601:C:A, chr11:66571396:G:A, chr11:66441095:C:G, chr11:66507555:A:G, chr11:66538467:C:T, chr11:66543540:A:G, chr11:66503303:C:G, chr11:66509564:G:A, chr11:66520045:A:G, chr11:66525802:A:G, chr11:66502889:C:T
acinar	CTD-3138B18.5	ENSG00000268516	chr19:58268765:A:G	29	1.97152e-12	-0.307604	0.0417647	0.168577	chr19:58268765:A:G, chr19:58270286:G:A, chr19:58270551:T:C, chr19:58268419:G:T, chr19:58269137:C:T, chr19:58269863:A:G, chr19:58270013:C:T, chr19:58270579:G:C, chr19:58271661:T:A, chr19:58242571:T:C, chr19:58255802:T:C, chr19:58239386:C:CA, chr19:58256199:C:T, chr19:58254093:G:A, chr19:58255369:T:G, chr19:58255508:A:C, chr19:58255619:C:CAAAT, chr19:58255371:G:T, chr19:58257134:T:G, chr19:58256331:G:A, chr19:58247085:G:T, chr19:58253009:A:G, chr19:58252819:C:T, chr19:58273861:C:T, chr19:58265497:A:G, chr19:58255184:A:G, chr19:58263816:C:T, chr19:58262705:A:G, chr19:58263292:CTT:C
acinar	CTD-3199J23.6	ENSG00000267681	chr17:43116191:C:CT	304	1.9658e-06	-0.366733	0.0754787	0.0167181	chr17:43116191:C:CT, chr17:43187470:G:A, chr17:43071521:G:GAATGTTCACTGTAACAATGCTTGT, chr17:43127753:A:G, chr17:43165415:C:T, chr17:43037366:G:T, chr17:43109041:T:TCTATCTATCTACCTAC, chr17:43201902:A:G, chr17:43201994:A:G, chr17:43202871:A:G, chr17:43205628:A:G, chr17:43368092:C:A, chr17:43179902:T:TCTTGAGTCCTGAGCATCA, chr17:43073822:T:C, chr17:43067763:T:C, chr17:43087474:T:C, chr17:43067787:T:C, chr17:43204542:A:G, chr17:43087611:A:G, chr17:43368091:G:C, chr17:43138657:G:C, chr17:43108791:A:G, chr17:43022008:A:C, chr17:43156257:A:G, chr17:43155456:A:C, chr17:43197696:A:G, chr17:43177155:T:C, chr17:43089486:T:C, chr17:43089373:C:A, chr17:43148782:C:A, chr17:43310255:T:C, chr17:43122761:G:A, chr17:43318225:T:A, chr17:43221879:C:G, chr17:43175631:T:C, chr17:43176993:A:G, chr17:43179443:G:A, chr17:43180313:T:C, chr17:43181769:A:G, chr17:43188672:A:G, chr17:43189967:A:G, chr17:43192295:A:T, chr17:43195799:T:C, chr17:43197319:T:A, chr17:43209323:G:A, chr17:43210253:C:G, chr17:43224081:C:T, chr17:43225162:C:T, chr17:43227065:A:G, chr17:43116189:A:C, chr17:43185883:A:C, chr17:43310361:G:A, chr17:43312038:G:T, chr17:43209941:A:G, chr17:43310023:A:G, chr17:43068206:A:G, chr17:43066316:G:A, chr17:43070445:A:G, chr17:43071077:T:C, chr17:43074584:G:C, chr17:43079499:C:T, chr17:43109216:C:T, chr17:43113759:A:G, chr17:43176801:T:A, chr17:43118212:T:G, chr17:43118446:G:A, chr17:43123628:A:G, chr17:43124230:A:G, chr17:43124331:T:C, chr17:43125988:G:GTGT, chr17:43126360:G:A, chr17:43127281:A:G, chr17:43128665:A:G, chr17:43129663:T:C, chr17:43131360:C:T, chr17:43131837:G:A, chr17:43134805:T:G, chr17:43138596:G:T, chr17:43140722:G:A, chr17:43145975:G:T, chr17:43147390:T:C, chr17:43147590:A:G, chr17:43147911:G:C, chr17:43149692:C:T, chr17:43152446:T:C, chr17:43153380:C:T, chr17:43153866:G:A, chr17:43155755:G:A, chr17:43159452:T:G, chr17:43161595:A:G, chr17:43169370:C:T, chr17:43169829:C:T, chr17:43147572:C:T, chr17:43121520:A:C, chr17:43173473:G:A, chr17:43306410:G:A, chr17:43308624:C:T, chr17:43318124:G:T, chr17:43324114:G:T, chr17:43324202:A:T, chr17:43324365:T:G, chr17:43325506:T:C, chr17:43326343:C:T, chr17:43333550:C:T, chr17:43334234:G:C, chr17:43336657:A:G, chr17:43337648:A:T, chr17:43337655:T:C, chr17:43338154:A:G, chr17:43339745:A:T, chr17:43340014:A:G, chr17:43340966:A:G, chr17:43342667:A:G, chr17:43344508:C:G, chr17:43345617:T:C, chr17:43346733:C:A, chr17:43350693:T:C, chr17:43351670:CCTAA:C, chr17:43354440:A:G, chr17:43356567:G:GC, chr17:43358069:G:C, chr17:43359072:T:C, chr17:43323919:A:G, chr17:43358297:C:T, chr17:43165794:T:TAGACTGTCTA, chr17:43139762:G:T, chr17:43137747:A:G, chr17:43153554:T:TC, chr17:43226345:AAAG:A, chr17:43107032:C:T, chr17:43358815:A:G, chr17:43368094:C:G, chr17:43307043:C:T, chr17:43106026:C:T, chr17:43046604:A:G, chr17:43335706:C:CTTG, chr17:43316816:C:T, chr17:43332048:T:C, chr17:43090268:T:G, chr17:43154506:C:T, chr17:43064916:T:C, chr17:43043008:T:A, chr17:43037028:A:G, chr17:43135863:A:G, chr17:43091983:T:C, chr17:43093449:G:A, chr17:43098661:C:CT, chr17:43099629:T:A, chr17:43115033:G:A, chr17:43225922:C:T, chr17:43324652:C:T, chr17:43111027:A:G, chr17:43039112:G:T, chr17:43039999:C:CAT, chr17:43043694:G:C, chr17:43043756:A:G, chr17:43044391:G:A, chr17:43048092:T:C, chr17:43051308:T:A, chr17:43051574:T:C, chr17:43052360:A:G, chr17:43052373:T:C, chr17:43054039:T:C, chr17:43061643:T:C, chr17:43063808:C:T, chr17:43097077:A:G, chr17:43035550:T:G, chr17:43102157:A:G, chr17:43103094:A:T, chr17:43316156:T:TGCAAGTGTAATTAAGTTTTTATTTTAGGTGTGTCTCTATACTTTAACTG, chr17:43060530:C:T, chr17:43190296:A:C, chr17:43332285:T:G, chr17:43053755:G:A, chr17:43166783:T:C, chr17:43060321:A:C, chr17:43309681:A:G, chr17:43328049:A:G, chr17:43336956:C:G, chr17:43347551:C:G, chr17:43351298:G:A, chr17:43357622:G:T, chr17:43315939:T:C, chr17:43336925:G:A, chr17:43326399:G:C, chr17:43331490:A:G, chr17:43338690:T:C, chr17:43348371:C:T, chr17:43348789:A:G, chr17:43352811:C:G, chr17:43310090:T:C, chr17:43323834:G:T, chr17:43365383:A:G, chr17:43131380:AAAT:A, chr17:43316714:T:C, chr17:43024671:T:C, chr17:43024814:G:A, chr17:43028755:C:T, chr17:43029280:T:C, chr17:43030645:G:A, chr17:43368042:A:T, chr17:43029818:C:T, chr17:43111549:T:C, chr17:43223574:A:G, chr17:43367777:G:A, chr17:43350353:A:G, chr17:43322568:C:G, chr17:43315909:T:C, chr17:43029729:A:G, chr17:43085936:G:A, chr17:43334882:A:C, chr17:43330686:G:A, chr17:43144180:A:G, chr17:43038698:G:A, chr17:43308133:T:C, chr17:43330898:T:C, chr17:43330929:G:A, chr17:43087455:G:A, chr17:43057561:T:C, chr17:43077369:T:C, chr17:43316084:T:C, chr17:43365646:T:C, chr17:43219824:A:G, chr17:43315904:G:A, chr17:43177830:G:A, chr17:43359227:A:T, chr17:43204928:A:G, chr17:43174881:G:A, chr17:43355452:A:G, chr17:43324776:G:A, chr17:43192485:C:T, chr17:43173003:T:C, chr17:43175604:A:G, chr17:43179799:C:T, chr17:43182908:T:C, chr17:43194266:G:A, chr17:43194781:T:C, chr17:43195804:G:A, chr17:43197295:G:A, chr17:43199714:A:G, chr17:43200626:C:T, chr17:43201071:G:A, chr17:43201789:C:T, chr17:43212891:A:G, chr17:43218965:C:A, chr17:43317510:C:T, chr17:43324214:A:G, chr17:43324362:G:A, chr17:43332406:G:A, chr17:43342017:A:G, chr17:43342775:G:T, chr17:43345649:G:A, chr17:43346684:G:A, chr17:43346885:G:A, chr17:43357824:C:T, chr17:43350101:A:G, chr17:43331213:A:G, chr17:43179289:C:T, chr17:43350035:A:C, chr17:43183455:A:G, chr17:43179580:T:C, chr17:43342288:C:T, chr17:43182732:C:T, chr17:43361306:G:A, chr17:43210702:C:T, chr17:43135298:G:GC, chr17:43143472:G:A, chr17:43361585:C:CCGCCCCAGACG, chr17:43173325:A:G, chr17:43314799:T:C, chr17:43306364:C:CTGTG, chr17:43061609:G:T, chr17:43199082:G:A, chr17:43344763:C:T, chr17:43062192:CAA:C, chr17:43306756:A:G, chr17:43095105:A:ACCT, chr17:43174070:T:G, chr17:43347197:G:A, chr17:43324974:C:T, chr17:43178007:T:C, chr17:43361252:C:A, chr17:43174491:A:G, chr17:43361216:C:G, chr17:43361241:G:C, chr17:43361258:G:A, chr17:43123134:G:C, chr17:43361100:C:T, chr17:43346665:A:C, chr17:43157735:G:T, chr17:43146498:C:T, chr17:43348533:A:G, chr17:43320130:A:G, chr17:43178803:C:G, chr17:43346576:C:T, chr17:43361339:T:G, chr17:43223532:T:G, chr17:43325961:C:G, chr17:43337311:A:G, chr17:43348525:A:T, chr17:43146482:G:A, chr17:43070706:T:C, chr17:43206133:G:A, chr17:43175633:G:GT
acinar	CTGLF8P	ENSG00000243289	chr10:47021547:G:A	5	1.90928e-18	-0.577905	0.0614403	0.330001	chr10:47021547:G:A, chr10:47020772:G:T, chr10:47020922:G:A, chr10:46923244:C:T, chr10:47021750:C:T
acinar	CTRB1	ENSG00000168925	chr16:75201536:A:G	17	1.06932e-09	0.410636	0.0650551	0.281874	chr16:75201536:A:G, chr16:75221068:G:C, chr16:75208969:T:C, chr16:75217401:T:C, chr16:75204205:C:T, chr16:75222353:A:G, chr16:75213746:C:A, chr16:75219906:T:A, chr16:75207496:T:C, chr16:75251266:A:C, chr16:75190296:T:C, chr16:75190835:A:C, chr16:75199128:T:C, chr16:75221319:A:G, chr16:75191146:A:G, chr16:75189983:A:G, chr16:75192001:T:C
acinar	CTRB2	ENSG00000168928	chr16:75222353:A:G	3	6.11974e-31	-0.90788	0.0692851	0.706055	chr16:75222353:A:G, chr16:75207496:T:C, chr16:75213746:C:A
acinar	CTRC	ENSG00000162438	chr1:15443607:G:A	22	6.85478e-08	-0.443483	0.08001	0.539629	chr1:15443607:G:A, chr1:15440540:C:T, chr1:15456727:C:T, chr1:15456025:T:C, chr1:15455637:GCATTATGCAAATTCTGCTACATGTGCACCTTCCCCA:G, chr1:15455579:T:C, chr1:15436844:A:G, chr1:15441140:A:G, chr1:15436342:CTAAG:C, chr1:15434857:C:T, chr1:15452618:G:A, chr1:15441040:C:T, chr1:15439329:G:A, chr1:15434992:CTGTCTTCAGCATCT:C, chr1:15433596:C:T, chr1:14936030:G:A, chr1:15433203:GACGGATCAC:G, chr1:15437654:G:A, chr1:15433051:T:A, chr1:15432723:CA:C, chr1:15455633:C:T, chr1:14923915:C:G
acinar	CTSLP2	ENSG00000280913	chr10:47021139:T:C	36	7.84399e-08	-0.344728	0.062489	0.205316	chr10:47021139:T:C, chr10:46898107:CA:C, chr10:46898114:T:G, chr10:46999328:C:A, chr10:46881534:G:A, chr10:46995546:A:G, chr10:46879961:C:T, chr10:47003685:C:T, chr10:47004328:ATACT:A, chr10:47006835:C:T, chr10:46926601:G:A, chr10:47010457:TTCTC:T, chr10:47003559:CTG:C, chr10:47012886:C:T, chr10:46868081:T:C, chr10:46867189:G:A, chr10:46901424:T:C, chr10:47007167:G:A, chr10:47009351:G:C, chr10:46865156:G:A, chr10:46878438:C:T, chr10:46890755:G:A, chr10:47017470:C:G, chr10:47017613:G:A, chr10:47020111:C:T, chr10:46893373:C:T, chr10:46294775:G:A, chr10:46784016:T:C, chr10:47020041:T:C, chr10:46290099:C:T, chr10:46294670:T:G, chr10:46299119:G:A, chr10:46877515:G:A, chr10:46292902:G:C, chr10:46294781:G:C, chr10:46779471:TG:T
acinar	CXorf40A	ENSG00000197620	chrX:149879932:T:G	5	2.26385e-08	0.460869	0.0800816	0.621127	chrX:149879932:T:G, chrX:149966336:G:A, chrX:149945613:G:A, chrX:149972128:C:CTT, chrX:149974896:GA:G
acinar	CYP2D6	ENSG00000100197	chr22:42146869:A:G	2	1.09032e-20	0.519684	0.0514147	0.599516	chr22:42146869:A:G, chr22:42142093:C:T
acinar	CYP2D8P	ENSG00000226450	chr22:42127209:T:C	47	2.89782e-09	0.401249	0.0654118	0.0670413	chr22:42127209:T:C, chr22:42076233:A:C, chr22:42123238:C:T, chr22:42125980:T:C, chr22:42045087:T:G, chr22:42142074:C:T, chr22:42090052:G:A, chr22:42115723:G:T, chr22:42120362:C:T, chr22:42121467:A:T, chr22:42121918:T:A, chr22:42145327:G:A, chr22:42144895:A:G, chr22:42096981:G:A, chr22:42142061:G:C, chr22:42145284:G:A, chr22:42145393:A:G, chr22:42144862:C:G, chr22:42144666:C:T, chr22:42148767:G:A, chr22:42126390:G:A, chr22:42097871:T:C, chr22:42095475:T:C, chr22:42092159:G:A, chr22:42142884:G:T, chr22:42131791:C:T, chr22:42075734:C:A, chr22:42146152:T:G, chr22:42133314:C:T, chr22:42149230:G:A, chr22:42167883:C:T, chr22:42128694:T:C, chr22:42130692:G:A, chr22:42138945:A:G, chr22:42139625:G:A, chr22:42138592:G:A, chr22:42140302:G:A, chr22:42165359:A:G, chr22:42167519:AT:A, chr22:42167526:T:G, chr22:42168298:C:T, chr22:42171445:A:G, chr22:42158403:G:T, chr22:42167927:C:T, chr22:42151326:A:G, chr22:42151238:C:T, chr22:42151418:C:T
acinar	DAGLA	ENSG00000134780	chr11:61663516:C:A	138	2.54665e-06	0.234388	0.048801	0.126666	chr11:61663516:C:A, chr11:61665813:C:T, chr11:61650000:G:A, chr11:61714167:G:C, chr11:61655449:G:C, chr11:61643494:A:G, chr11:61639070:A:G, chr11:61642886:G:A, chr11:61646538:C:A, chr11:61733924:ACAGAGGCC:A, chr11:61728800:A:C, chr11:61729185:C:T, chr11:61729210:A:G, chr11:61664723:A:C, chr11:61753846:G:A, chr11:61718297:G:A, chr11:61718495:C:G, chr11:61756894:A:C, chr11:61652560:C:T, chr11:61717509:C:A, chr11:61704206:C:T, chr11:61754149:G:A, chr11:61757548:G:A, chr11:61555360:G:C, chr11:61753974:C:A, chr11:61720472:G:A, chr11:61722461:G:A, chr11:61723959:A:T, chr11:61720218:G:A, chr11:61708978:G:A, chr11:61697078:C:T, chr11:61750765:G:A, chr11:61682076:TG:T, chr11:61713762:G:A, chr11:61686132:G:A, chr11:61583635:G:A, chr11:61757502:G:A, chr11:61735909:G:A, chr11:61755828:GA:G, chr11:61756647:G:A, chr11:61643675:TAA:T, chr11:61682061:A:G, chr11:61758258:G:A, chr11:61675341:C:T, chr11:61721369:G:A, chr11:61671625:G:A, chr11:61714395:C:T, chr11:61694940:C:T, chr11:61629851:G:A, chr11:61614907:G:A, chr11:61722233:A:T, chr11:61730725:G:A, chr11:61637632:T:G, chr11:61763971:A:G, chr11:62021845:T:C, chr11:61663515:G:A, chr11:61636864:G:A, chr11:61643970:C:A, chr11:61764519:A:G, chr11:61662496:GA:G, chr11:61736710:G:A, chr11:61736711:G:T, chr11:61717104:A:G, chr11:61667060:G:T, chr11:61662999:G:A, chr11:61669616:A:G, chr11:61612856:T:A, chr11:61632166:G:A, chr11:61723014:C:T, chr11:61645856:C:T, chr11:61696803:C:G, chr11:61695916:A:G, chr11:61702001:C:T, chr11:61655480:G:A, chr11:61609208:C:T, chr11:61615170:T:C, chr11:62016656:C:T, chr11:61680912:G:A, chr11:61714574:C:T, chr11:62017031:AG:A, chr11:62017414:C:T, chr11:61666948:A:T, chr11:61612174:C:T, chr11:61745928:G:A, chr11:61613432:G:A, chr11:61644656:G:C, chr11:61642873:C:T, chr11:61715945:G:A, chr11:61699580:A:G, chr11:61707761:T:C, chr11:61609498:A:G, chr11:61667135:C:T, chr11:62027583:G:A, chr11:62017847:G:C, chr11:62021174:T:A, chr11:61647397:C:T, chr11:61650574:G:C, chr11:62013645:G:A, chr11:61661279:GC:G, chr11:61658868:AC:A, chr11:61655180:G:GTATT, chr11:61740907:A:G, chr11:61714456:G:A, chr11:61659110:A:T, chr11:61714460:G:A, chr11:61655123:GC:G, chr11:61656291:A:G, chr11:61657992:T:C, chr11:61659460:G:A, chr11:61659997:G:A, chr11:61505093:T:C, chr11:61665352:G:A, chr11:61853568:G:C, chr11:60815312:A:G, chr11:62019441:G:A, chr11:61633132:A:T, chr11:62018066:A:G, chr11:61746253:A:G, chr11:61648183:C:G, chr11:61678880:A:G, chr11:61617091:T:C, chr11:62025242:G:A, chr11:62026350:T:C, chr11:61781402:G:A, chr11:61918517:T:C, chr11:61918864:G:A, chr11:61919561:A:G, chr11:61715852:G:C, chr11:60823635:C:T, chr11:60810732:C:T, chr11:61640929:A:T, chr11:61640977:T:C, chr11:60820414:G:A, chr11:62023190:T:C, chr11:61759794:G:A, chr11:61758599:T:C, chr11:61760834:C:A, chr11:60822026:T:G
acinar	DAP	ENSG00000112977	chr5:10675586:C:T	8	1.67489e-17	-0.783301	0.0860467	0.478508	chr5:10675586:C:T, chr5:10676580:T:G, chr5:10672671:T:G, chr5:10672747:C:T, chr5:10673013:A:G, chr5:10754634:T:G, chr5:10756744:A:C, chr5:10756916:A:AGT
acinar	DBH	ENSG00000123454	chr9:133738370:C:G	1	4.82092e-13	-0.506904	0.0668104	0.973533	chr9:133738370:C:G
acinar	DCAKD	ENSG00000172992	chr17:45095481:T:C	35	1.39316e-08	0.1835	0.0313881	0.242892	chr17:45095481:T:C, chr17:45100583:T:C, chr17:45078767:A:T, chr17:45099436:C:T, chr17:45080341:G:A, chr17:45095905:T:C, chr17:45079961:A:G, chr17:45089082:G:T, chr17:45105740:G:A, chr17:45083180:G:T, chr17:45086388:A:G, chr17:45066843:G:GCTA, chr17:45078546:G:A, chr17:45058935:T:C, chr17:45092024:A:G, chr17:45050347:A:C, chr17:45054112:A:T, chr17:45056260:C:T, chr17:45051538:T:A, chr17:45095763:C:G, chr17:45064598:A:G, chr17:45086483:T:C, chr17:45087817:T:C, chr17:45088519:T:C, chr17:45105660:G:A, chr17:45028263:G:C, chr17:45090398:G:GTCGTTCTTCT, chr17:45066850:T:C, chr17:45050340:G:A, chr17:45110749:T:G, chr17:45024918:A:C, chr17:45092397:AT:A, chr17:45027101:A:G, chr17:45079724:G:A, chr17:45085408:C:G
acinar	DCT	ENSG00000080166	chr13:94504954:T:C	44	3.88011e-17	0.507701	0.0565074	0.114528	chr13:94504954:T:C, chr13:94510124:T:G, chr13:94516739:T:C, chr13:94514967:G:A, chr13:94515050:A:G, chr13:94515413:T:G, chr13:94515474:A:C, chr13:94515475:C:T, chr13:94515776:G:A, chr13:94516341:T:C, chr13:94516865:A:C, chr13:94516913:G:A, chr13:94516982:A:C, chr13:94517481:C:A, chr13:94514315:CG:C, chr13:94514407:A:G, chr13:94516806:CT:C, chr13:94514720:G:A, chr13:94516442:C:T, chr13:94518435:T:C, chr13:94518804:G:C, chr13:94516219:T:G, chr13:94517845:T:A, chr13:94501878:T:C, chr13:94502359:A:G, chr13:94502542:A:G, chr13:94502828:T:C, chr13:94516031:A:AGCTTCTTGATGCT, chr13:94503686:A:C, chr13:94503843:C:T, chr13:94503944:G:T, chr13:94503984:A:G, chr13:94504664:T:C, chr13:94504687:G:A, chr13:94504913:C:T, chr13:94505028:A:G, chr13:94505090:T:G, chr13:94505468:C:T, chr13:94505535:C:G, chr13:94506125:A:G, chr13:94506604:G:T, chr13:94506641:G:A, chr13:94507075:G:A, chr13:94507140:A:G
acinar	DCTD	ENSG00000129187	chr4:182900769:C:T	15	2.17628e-07	0.172756	0.0325038	0.183569	chr4:182900769:C:T, chr4:182901076:G:A, chr4:182900509:T:C, chr4:182899566:A:T, chr4:182901504:G:A, chr4:182899587:A:G, chr4:182898948:G:A, chr4:182899031:T:C, chr4:182899119:A:G, chr4:182899176:T:C, chr4:182900006:CTGG:C, chr4:182970436:A:G, chr4:182901439:A:C, chr4:182897637:G:A, chr4:182894535:A:G
acinar	DCTN5	ENSG00000166847	chr16:23646655:C:T	58	5.28679e-07	0.158916	0.0309493	0.092257	chr16:23646655:C:T, chr16:23647655:G:A, chr16:23642022:C:T, chr16:23669844:G:A, chr16:23654857:C:A, chr16:23650318:G:C, chr16:23629146:G:A, chr16:23657247:G:A, chr16:23661513:G:GT, chr16:23683411:G:C, chr16:23683453:A:T, chr16:23686358:C:T, chr16:23690217:A:G, chr16:23692684:C:T, chr16:23665685:A:G, chr16:23625382:G:C, chr16:23655236:G:T, chr16:23671302:T:TA, chr16:23671304:ATTAGG:A, chr16:23671310:C:CCT, chr16:23682449:T:G, chr16:23613643:C:T, chr16:23659276:G:A, chr16:23649888:A:G, chr16:23681084:A:G, chr16:23655476:A:G, chr16:23542259:T:G, chr16:23648857:T:TTTTG, chr16:23653182:C:T, chr16:23660671:C:G, chr16:23665790:G:A, chr16:23476710:A:G, chr16:23688945:A:C, chr16:23690753:C:CCTGGCGGTCTTTT, chr16:23516802:T:C, chr16:23518768:T:C, chr16:23522777:G:A, chr16:23522928:G:C, chr16:23534157:T:G, chr16:23534390:G:A, chr16:23637032:A:G, chr16:23687136:A:C, chr16:23668965:A:G, chr16:23531312:G:A, chr16:23541934:C:G, chr16:23692851:G:C, chr16:23484073:C:G, chr16:23461854:T:C, chr16:23466676:CCA:C, chr16:23698839:T:C, chr16:23518719:TA:T, chr16:23576603:G:A, chr16:23451984:C:G, chr16:23539617:T:C, chr16:23511972:G:C, chr16:23515741:T:C, chr16:23518008:A:G, chr16:23518485:C:T
acinar	DDRGK1	ENSG00000198171	chr20:3188331:G:A	26	2.26162e-08	-0.239285	0.0415772	0.324735	chr20:3188331:G:A, chr20:3180199:A:C, chr20:3184714:A:G, chr20:3203873:CGCGCAGGT:C, chr20:3203925:T:C, chr20:3180089:T:G, chr20:3213028:G:A, chr20:3176452:C:T, chr20:3179456:T:C, chr20:3181711:G:A, chr20:3215744:G:A, chr20:3212640:AG:A, chr20:3213247:A:C, chr20:3285974:C:T, chr20:3180632:G:A, chr20:3168762:C:T, chr20:3192128:G:A, chr20:3191064:C:T, chr20:3192161:G:T, chr20:3257309:G:A, chr20:3190293:G:C, chr20:3315216:G:A, chr20:3334542:G:A, chr20:3360135:G:A, chr20:3171205:T:C, chr20:3213041:C:T
acinar	DDT	ENSG00000099977	chr22:23924644:G:C	2	1.42612e-48	-0.692962	0.038578	0.498898	chr22:23924644:G:C, chr22:23924680:G:A
acinar	DDX1	ENSG00000079785	chr2:15639619:G:A	20	5.90783e-15	-0.272847	0.033045	0.273661	chr2:15639619:G:A, chr2:15611457:A:G, chr2:15591874:A:G, chr2:15631729:C:G, chr2:15605044:G:C, chr2:15613813:G:A, chr2:15591481:C:T, chr2:15649525:T:C, chr2:15624818:G:A, chr2:15624481:C:T, chr2:15649055:T:C, chr2:15647862:A:G, chr2:15637305:G:A, chr2:15628857:C:G, chr2:15608836:T:G, chr2:15608837:T:C, chr2:15621929:T:C, chr2:15593599:G:C, chr2:15584436:G:C, chr2:15617990:A:G
acinar	DDX42	ENSG00000198231	chr17:63857024:G:C	34	2.79321e-18	-0.24445	0.0261352	0.38626	chr17:63857024:G:C, chr17:63846478:G:A, chr17:63850695:C:A, chr17:63748404:C:T, chr17:63748624:A:C, chr17:63786645:G:T, chr17:63830956:G:A, chr17:63816038:G:A, chr17:63800306:AAT:A, chr17:63858787:C:T, chr17:63861877:C:T, chr17:63793503:A:G, chr17:63792199:C:G, chr17:63745041:T:A, chr17:63774326:T:G, chr17:63776708:C:T, chr17:63779858:G:A, chr17:63786572:G:A, chr17:63790427:C:A, chr17:63790576:C:T, chr17:63790919:C:T, chr17:63805663:A:G, chr17:63754790:C:T, chr17:63806241:A:AT, chr17:63781842:CTA:C, chr17:63750496:T:C, chr17:63740244:C:G, chr17:63780577:T:G, chr17:63727594:C:T, chr17:63723032:C:T, chr17:63727363:A:G, chr17:63730812:T:C, chr17:63735123:C:T, chr17:63852608:A:C
acinar	DECR2	ENSG00000242612	chr16:407226:G:A	4	1.91633e-24	-0.386237	0.0343715	0.800874	chr16:407226:G:A, chr16:417585:T:C, chr16:411762:T:C, chr16:415589:A:G
acinar	DESI1	ENSG00000100418	chr22:41948907:A:G	166	1.18034e-06	-0.162149	0.0326429	0.0854456	chr22:41948907:A:G, chr22:41670123:C:T, chr22:41852856:G:A, chr22:41666763:G:A, chr22:41955473:T:C, chr22:41408712:G:A, chr22:41793403:T:G, chr22:41798557:A:G, chr22:41800463:A:G, chr22:41803856:C:G, chr22:41805181:T:G, chr22:41724860:G:A, chr22:41756984:A:C, chr22:41793547:A:G, chr22:41725785:T:G, chr22:41804320:A:C, chr22:41793226:T:C, chr22:41955285:C:T, chr22:41798724:C:T, chr22:41806821:T:C, chr22:41802089:G:C, chr22:41803043:A:G, chr22:41730297:C:G, chr22:41873624:C:T, chr22:41798563:C:G, chr22:41961136:GGA:G, chr22:41678226:C:T, chr22:41960426:C:T, chr22:41958563:T:G, chr22:41665152:G:C, chr22:41849966:A:G, chr22:41953130:T:G, chr22:41948293:G:A, chr22:41950777:T:C, chr22:41951367:G:T, chr22:41959545:T:C, chr22:41686325:G:A, chr22:41940168:G:A, chr22:41951387:A:C, chr22:41664913:G:C, chr22:41075062:T:C, chr22:41592923:G:C, chr22:41840333:G:A, chr22:41844793:C:T, chr22:41847016:T:C, chr22:41850388:C:T, chr22:41587934:C:T, chr22:41599217:CAAG:C, chr22:41620695:C:G, chr22:41884060:T:TG, chr22:42143622:A:C, chr22:41953706:G:A, chr22:41849759:C:T, chr22:41955305:G:A, chr22:42287991:G:A, chr22:41950471:G:A, chr22:41959559:C:G, chr22:41964570:T:C, chr22:41073997:A:G, chr22:41077057:A:G, chr22:41080333:T:C, chr22:41080795:A:C, chr22:41841561:C:T, chr22:41841765:C:T, chr22:42287337:G:C, chr22:41884357:G:A, chr22:41954123:G:A, chr22:41840189:T:A, chr22:41075443:T:C, chr22:41989425:G:A, chr22:41052388:T:C, chr22:41836287:G:A, chr22:42112933:G:T, chr22:42284794:C:T, chr22:41373800:G:A, chr22:42035242:G:T, chr22:41899246:C:G, chr22:41404878:G:A, chr22:42058946:A:G, chr22:42144550:G:A, chr22:41379537:A:G, chr22:42146869:A:G, chr22:41969069:G:T, chr22:41834345:TCA:T, chr22:42142389:T:C, chr22:42115818:G:C, chr22:42047904:A:G, chr22:42027641:A:T, chr22:42031945:C:T, chr22:42061908:T:A, chr22:42115821:G:A, chr22:42122378:A:G, chr22:42032723:A:T, chr22:42089667:T:C, chr22:42091609:C:CA, chr22:41047873:G:C, chr22:41048440:G:C, chr22:42035425:G:A, chr22:41539059:G:A, chr22:41395532:T:C, chr22:42130047:G:C, chr22:42069784:G:A, chr22:41456579:G:A, chr22:41488950:A:G, chr22:41046562:A:G, chr22:42145348:A:G, chr22:42051337:G:T, chr22:42279954:TG:T, chr22:41065172:C:T, chr22:41044057:T:C, chr22:42094288:A:C, chr22:41043731:A:ATGCAAT, chr22:42147299:G:A, chr22:42138139:T:C, chr22:42070901:C:T, chr22:42109837:G:A, chr22:42121632:C:G, chr22:41533171:T:G, chr22:41430104:C:T, chr22:41427799:G:A, chr22:41378252:T:C, chr22:42274959:T:C, chr22:41782036:C:T, chr22:41782437:G:A, chr22:42046231:C:T, chr22:42046535:A:T, chr22:41847837:T:C, chr22:41838933:C:T, chr22:42356274:T:G, chr22:41815137:A:G, chr22:41671860:G:A, chr22:42077599:C:T, chr22:42142452:G:A, chr22:42142456:CT:C, chr22:42142460:TCGG:T, chr22:42142464:TCTCTC:T, chr22:42174452:G:A, chr22:41015800:G:C, chr22:42348356:T:C, chr22:42085396:G:C, chr22:42196233:C:T, chr22:41725274:G:A, chr22:41726922:C:T, chr22:41727395:C:T, chr22:41732093:G:A, chr22:41733353:G:T, chr22:41734379:A:G, chr22:41748923:G:A, chr22:42225997:C:T, chr22:42227712:C:A, chr22:41668897:G:A, chr22:42254317:TTTTC:T, chr22:41795632:A:G, chr22:42222334:T:C, chr22:42228439:A:C, chr22:41517409:C:T, chr22:42256068:G:A, chr22:42266365:C:T, chr22:41839348:C:T, chr22:41791195:C:T, chr22:42020052:A:G, chr22:42138855:C:CTG, chr22:42141587:G:A, chr22:41967404:A:G, chr22:42075734:C:A, chr22:41712249:C:T
acinar	DFFB	ENSG00000169598	chr1:3833511:T:C	39	3.01837e-10	-0.278702	0.0426613	0.0768963	chr1:3833511:T:C, chr1:3843544:GTTTTGA:G, chr1:3844106:C:G, chr1:3848491:C:T, chr1:3848415:C:A, chr1:3848314:C:T, chr1:3841185:G:A, chr1:3857169:C:A, chr1:3827431:G:A, chr1:3827742:T:C, chr1:3828810:A:G, chr1:3831543:T:C, chr1:3831949:G:T, chr1:3838480:C:T, chr1:3839966:C:A, chr1:3841995:C:T, chr1:3842769:A:G, chr1:3846183:T:C, chr1:3852469:A:T, chr1:3852470:A:T, chr1:3852698:C:T, chr1:3856525:T:C, chr1:3846325:C:T, chr1:3834539:T:G, chr1:3857566:A:G, chr1:3857574:T:C, chr1:3857732:A:G, chr1:3857748:T:C, chr1:3857909:G:T, chr1:3856687:A:C, chr1:3848999:T:C, chr1:3836175:G:A, chr1:3857985:C:T, chr1:3843745:G:A, chr1:3845904:A:G, chr1:3854784:C:T, chr1:3830736:A:G, chr1:3861674:C:T, chr1:3852001:G:A
acinar	DGCR9	ENSG00000273032	chr22:18969616:C:T	276	7.403e-07	0.347876	0.0686812	0.293386	chr22:18969616:C:T, chr22:18969834:G:GC, chr22:18969863:A:G, chr22:18970276:G:C, chr22:18962865:C:A, chr22:18970199:A:G, chr22:18970080:T:C, chr22:18963994:T:C, chr22:18969019:C:G, chr22:18966678:T:C, chr22:18963201:C:G, chr22:18979104:G:A, chr22:18962017:T:C, chr22:18956848:G:A, chr22:18953000:G:A, chr22:19105572:A:G, chr22:18952970:C:T, chr22:18950680:T:C, chr22:18979836:A:G, chr22:18971188:A:G, chr22:18950677:G:A, chr22:18971707:A:G, chr22:18964032:T:C, chr22:18964183:C:T, chr22:18964723:C:G, chr22:18964957:T:C, chr22:18965286:A:C, chr22:18982281:C:A, chr22:18964600:G:A, chr22:18965816:C:T, chr22:19091079:A:AG, chr22:19094833:T:C, chr22:19099391:C:G, chr22:19084404:G:C, chr22:19044996:GT:G, chr22:19076191:T:C, chr22:19058271:A:G, chr22:19037138:C:T, chr22:19101094:C:G, chr22:19104389:TCTC:T, chr22:19106652:C:T, chr22:19108151:A:T, chr22:19111129:G:A, chr22:18966776:C:T, chr22:19108175:G:A, chr22:19062089:T:G, chr22:19067508:G:T, chr22:19065503:A:G, chr22:19038512:A:G, chr22:19040963:T:C, chr22:19046727:A:G, chr22:19048966:C:T, chr22:19052245:A:G, chr22:19060900:A:G, chr22:19061175:C:G, chr22:19062494:C:T, chr22:19063365:A:G, chr22:19065459:T:C, chr22:19069063:T:C, chr22:19070346:C:T, chr22:19084181:G:A, chr22:19065893:G:T, chr22:19047316:A:G, chr22:19081980:C:T, chr22:19105534:T:C, chr22:19036126:A:G, chr22:18944023:A:G, chr22:18987933:G:C, chr22:19126173:A:G, chr22:18986819:C:T, chr22:18985801:G:A, chr22:19089536:C:T, chr22:18986464:T:C, chr22:19113230:T:C, chr22:19120083:A:G, chr22:18957039:T:C, chr22:18986036:G:A, chr22:19105520:T:C, chr22:18984937:A:G, chr22:19125964:T:C, chr22:18961376:C:T, chr22:18950854:G:T, chr22:19115785:T:G, chr22:18983552:C:T, chr22:18984500:G:A, chr22:19024366:TG:T, chr22:18979346:G:A, chr22:19122096:A:C, chr22:19024358:C:T, chr22:19084476:T:C, chr22:18955563:G:A, chr22:18986158:C:T, chr22:18987185:C:T, chr22:19101674:G:A, chr22:18948246:G:A, chr22:19122299:A:G, chr22:18370618:C:T, chr22:18962257:C:G, chr22:19121035:T:C, chr22:19110167:G:C, chr22:18987832:A:C, chr22:19063086:T:TCCATGTC, chr22:19063868:T:C, chr22:19069675:A:G, chr22:19077596:A:G, chr22:19043702:AC:A, chr22:19076121:A:G, chr22:19119924:A:G, chr22:18983402:C:T, chr22:19039364:C:A, chr22:18965116:G:A, chr22:18987991:A:C, chr22:19039100:A:G, chr22:19062597:A:G, chr22:19118453:G:T, chr22:19040084:C:T, chr22:19099007:T:C, chr22:19122251:A:G, chr22:19090414:C:T, chr22:19065956:A:ATG, chr22:19095443:T:C, chr22:19070210:A:G, chr22:19093161:A:G, chr22:19097176:G:A, chr22:19091094:C:A, chr22:19091249:C:T, chr22:19091545:G:A, chr22:19092287:G:C, chr22:19092787:T:C, chr22:19095022:T:C, chr22:19096165:T:C, chr22:19098670:G:A, chr22:19099554:A:G, chr22:19106814:A:T, chr22:19110746:T:G, chr22:19118607:A:C, chr22:19020595:G:T, chr22:19063122:G:A, chr22:19069466:C:T, chr22:19074840:A:G, chr22:19075372:G:A, chr22:19075791:T:C, chr22:19077327:A:G, chr22:19077493:C:T, chr22:19077917:G:C, chr22:19093726:A:G, chr22:18979775:T:A, chr22:19083864:G:A, chr22:19040807:C:G, chr22:19043209:A:G, chr22:19045365:T:TAAAC, chr22:19045452:C:T, chr22:19057761:C:CCTGT, chr22:19059222:A:G, chr22:19095594:G:C, chr22:19124809:T:G, chr22:18988074:A:G, chr22:18982537:C:T, chr22:19102557:C:T, chr22:19128838:G:A, chr22:19037868:C:T, chr22:19082830:C:T, chr22:18988309:G:A, chr22:18988966:C:G, chr22:18984542:G:A, chr22:19065777:C:G, chr22:19061765:T:C, chr22:19027736:A:C, chr22:19051334:C:T, chr22:18988360:TAAAAAATAC:T, chr22:19040967:T:C, chr22:19042494:A:G, chr22:19042600:A:G, chr22:19042823:A:G, chr22:19044931:T:C, chr22:19046019:T:C, chr22:19046234:AT:A, chr22:19048184:T:C, chr22:19049226:G:C, chr22:19053262:A:G, chr22:19053365:A:G, chr22:19054383:C:A, chr22:19080714:T:C, chr22:19084001:C:T, chr22:19087240:T:C, chr22:19086250:A:G, chr22:18979858:A:G, chr22:19055029:C:T, chr22:19102754:G:C, chr22:18984235:C:T, chr22:19095640:A:G, chr22:19137870:A:C, chr22:19022636:T:C, chr22:19022683:GT:G, chr22:19086411:A:G, chr22:18947807:C:T, chr22:18979391:G:T, chr22:19649087:T:TAC, chr22:19093386:C:A, chr22:19649051:T:A, chr22:19649092:G:A, chr22:18987211:T:C, chr22:19025238:A:G, chr22:19055309:G:A, chr22:18987473:G:A, chr22:19135562:T:C, chr22:18980414:T:C, chr22:19136439:T:C, chr22:19649475:T:C, chr22:19646262:A:C, chr22:19646611:A:G, chr22:19648104:A:G, chr22:19649335:A:G, chr22:19545190:TA:T, chr22:19648160:T:A, chr22:18974927:A:G, chr22:19018693:A:G, chr22:19123061:C:CTGTA, chr22:19024789:G:C, chr22:19023197:G:A, chr22:19008036:T:C, chr22:19068029:T:C, chr22:19649809:G:A, chr22:18982748:A:G, chr22:19129754:T:C, chr22:19032065:G:C, chr22:19023525:A:AC, chr22:19120585:G:T, chr22:19112207:A:G, chr22:19023845:T:G, chr22:19018733:A:G, chr22:19005615:C:T, chr22:19096039:A:T, chr22:19062497:A:G, chr22:19022201:G:A, chr22:18972067:G:C, chr22:18972068:C:T, chr22:18973132:C:T, chr22:18973294:T:C, chr22:19104709:C:G, chr22:19054186:G:A, chr22:19054227:G:GT, chr22:18975692:C:T, chr22:19012548:A:G, chr22:19001039:T:A, chr22:19003864:T:G, chr22:19141244:T:C, chr22:19639908:C:G, chr22:19044702:G:A, chr22:19046255:G:C, chr22:19633731:A:G, chr22:19009854:T:C, chr22:19537379:T:C, chr22:19551273:CGGAATCACACAGCATGTGGGCTTTTGTGTCTGGCATCTTTCTCTCCGTAGATTTGCCTATTCTGGACATTTCATAAAACT:C, chr22:19052193:G:T, chr22:19059430:T:A, chr22:19060263:C:A, chr22:19075631:T:C, chr22:19075861:G:A, chr22:19077586:C:T, chr22:19084177:G:A, chr22:19090081:C:T, chr22:18634939:G:A, chr22:18973892:A:G, chr22:19095737:C:CTTTT, chr22:19020512:G:A, chr22:19063495:C:A, chr22:19010485:G:A, chr22:19124047:C:A, chr22:19125515:G:A, chr22:19021099:C:CG, chr22:19129374:T:A, chr22:19021654:C:T, chr22:19730199:G:A, chr22:19021388:T:A, chr22:19021389:G:A
acinar	DHRS12	ENSG00000102796	chr13:51782270:A:T	3	2.78029e-10	0.408981	0.062468	0.810596	chr13:51782270:A:T, chr13:51814629:T:C, chr13:51788792:T:C
acinar	DHRS4	ENSG00000157326	chr14:23992711:T:G	19	7.65755e-08	-0.244748	0.044328	0.302309	chr14:23992711:T:G, chr14:23988953:G:C, chr14:23987904:T:G, chr14:23953881:A:G, chr14:23973064:T:C, chr14:23987901:C:T, chr14:23987906:TTTA:T, chr14:23987912:CA:C, chr14:23987921:G:A, chr14:23933595:TC:T, chr14:23987163:A:G, chr14:23938445:A:G, chr14:23936577:CA:C, chr14:23937709:T:C, chr14:23939745:A:G, chr14:23950995:T:C, chr14:23934010:C:A, chr14:23989475:G:C, chr14:24017348:T:C
acinar	DHRS4-AS1	ENSG00000215256	chr14:23944528:G:A	99	8.51787e-10	-0.434137	0.0683442	0.0333261	chr14:23944528:G:A, chr14:23944564:T:C, chr14:23950407:T:C, chr14:23956218:C:G, chr14:23957386:GGA:G, chr14:23958149:T:C, chr14:23945849:CAA:C, chr14:23959336:T:C, chr14:23959346:C:T, chr14:23953786:T:G, chr14:23948190:C:G, chr14:23949338:T:C, chr14:23946021:A:G, chr14:23950062:T:C, chr14:23943380:A:G, chr14:23943563:T:G, chr14:23943638:T:C, chr14:23943707:C:T, chr14:23944098:G:A, chr14:23944210:G:A, chr14:23944645:T:C, chr14:23945415:C:T, chr14:23945416:A:G, chr14:23945503:G:T, chr14:23945510:A:G, chr14:23945800:G:A, chr14:23946108:G:T, chr14:23946369:A:G, chr14:23946380:T:G, chr14:23946510:A:G, chr14:23946524:G:A, chr14:23946919:T:C, chr14:23947113:T:C, chr14:23947124:A:T, chr14:23947258:T:C, chr14:23947319:G:A, chr14:23947348:T:C, chr14:23947448:T:C, chr14:23947944:G:A, chr14:23948012:C:T, chr14:23948337:A:G, chr14:23948587:A:C, chr14:23948773:A:G, chr14:23949138:C:T, chr14:23949319:G:A, chr14:23949517:A:G, chr14:23949543:T:A, chr14:23949562:A:G, chr14:23949993:G:A, chr14:23950065:G:A, chr14:23950213:A:G, chr14:23950303:G:A, chr14:23950463:G:C, chr14:23950547:G:A, chr14:23950630:C:T, chr14:23950825:C:T, chr14:23950908:ACT:A, chr14:23951051:C:T, chr14:23951057:G:A, chr14:23951062:A:T, chr14:23951114:C:A, chr14:23951120:A:G, chr14:23951163:G:A, chr14:23951218:T:C, chr14:23951388:A:T, chr14:23951747:G:A, chr14:23948211:G:A, chr14:23951881:G:GA, chr14:23951952:C:A, chr14:23952172:C:G, chr14:23952263:A:G, chr14:23952632:T:G, chr14:23952665:C:T, chr14:23953157:A:G, chr14:23953168:GA:G, chr14:23953524:A:G, chr14:23953569:C:CGCTTTGA, chr14:23953706:T:G, chr14:23953727:C:G, chr14:23953737:A:ACT, chr14:23953798:G:A, chr14:23954120:G:C, chr14:23954161:C:T, chr14:23954373:A:G, chr14:23954457:C:T, chr14:23954709:C:T, chr14:23955849:G:T, chr14:23959176:C:T, chr14:23959300:G:A, chr14:23948735:G:T, chr14:23945602:T:C, chr14:23945586:A:G, chr14:23945589:T:C, chr14:23945702:T:C, chr14:23953376:G:C, chr14:23959553:G:A, chr14:23953586:A:G, chr14:23939189:T:TC, chr14:23956784:G:A
acinar	DHRS4L1	ENSG00000225766	chr14:24036405:A:G	1	1.97187e-20	-0.726873	0.0724816	0.976142	chr14:24036405:A:G
acinar	DHRS4L2	ENSG00000187630	chr14:23988953:G:C	11	2.20384e-10	-0.305694	0.0464088	0.424249	chr14:23988953:G:C, chr14:23992711:T:G, chr14:23982169:G:C, chr14:24009590:A:T, chr14:23964085:G:A, chr14:23936577:CA:C, chr14:23937709:T:C, chr14:23939745:A:G, chr14:23950995:T:C, chr14:23960639:TC:T, chr14:23960744:G:A
acinar	DIRAS1	ENSG00000176490	chr19:2726656:C:T	1	5.62235e-42	1.23202	0.0762595	0.95045	chr19:2726656:C:T
acinar	DIS3L	ENSG00000166938	chr15:66525207:G:A	178	9.47362e-07	-0.175292	0.0349634	0.308967	chr15:66525207:G:A, chr15:66285024:C:G, chr15:66290113:C:G, chr15:66274139:C:T, chr15:66274414:C:T, chr15:66277177:G:A, chr15:66278569:G:A, chr15:66447705:T:A, chr15:66523570:A:G, chr15:66464650:T:C, chr15:66281358:G:A, chr15:66557196:A:G, chr15:66389667:C:T, chr15:66388689:A:G, chr15:66277348:C:T, chr15:66283651:C:A, chr15:66286116:G:A, chr15:66288515:C:T, chr15:66329721:G:A, chr15:66281813:T:A, chr15:66273822:G:A, chr15:66551378:G:C, chr15:66288176:C:T, chr15:66289061:C:A, chr15:66291582:A:T, chr15:66530056:G:A, chr15:66532188:A:T, chr15:66454983:T:C, chr15:66435259:G:C, chr15:66400317:C:G, chr15:66414407:A:G, chr15:66415523:G:T, chr15:66426844:A:C, chr15:66433676:A:G, chr15:66433686:C:G, chr15:66435931:C:T, chr15:66457308:C:T, chr15:66457579:C:T, chr15:66458914:T:C, chr15:66470404:C:T, chr15:66464181:C:T, chr15:66276073:T:A, chr15:66254750:C:T, chr15:66262532:C:T, chr15:66263816:A:G, chr15:66267311:G:A, chr15:66268903:A:G, chr15:66289330:T:C, chr15:66499263:A:G, chr15:66498920:T:C, chr15:66516630:C:T, chr15:66535651:G:A, chr15:66538630:C:G, chr15:66538972:C:T, chr15:66541967:C:T, chr15:66543957:A:G, chr15:66417407:C:T, chr15:66426943:G:A, chr15:66508971:GCT:G, chr15:66512318:G:A, chr15:66536690:AG:A, chr15:66465353:A:C, chr15:66479669:C:T, chr15:66480480:T:C, chr15:66488413:C:T, chr15:66493073:T:C, chr15:66495735:CAGAG:C, chr15:66504573:GC:G, chr15:66556600:C:T, chr15:66428865:C:T, chr15:66516631:G:A, chr15:66508177:G:C, chr15:66539631:G:T, chr15:66384636:G:A, chr15:66321691:GGGAGGC:G, chr15:66537726:T:C, chr15:66538204:C:T, chr15:66539853:C:G, chr15:66494184:CCAGATTA:C, chr15:66438947:G:C, chr15:66279951:G:A, chr15:66330921:G:A, chr15:66402093:A:G, chr15:66449657:G:A, chr15:66455571:G:T, chr15:66325047:A:G, chr15:66326004:A:G, chr15:66340834:C:T, chr15:66353003:A:G, chr15:66354812:C:G, chr15:66356631:GCT:G, chr15:66364710:T:C, chr15:66379683:T:C, chr15:66353753:A:G, chr15:66231920:A:G, chr15:66444403:C:T, chr15:66355713:T:C, chr15:66358044:G:A, chr15:66379882:T:C, chr15:66232237:G:A, chr15:66235386:C:T, chr15:66420468:A:C, chr15:66469947:T:C, chr15:66332422:A:G, chr15:66316848:G:A, chr15:66243261:T:G, chr15:66399837:C:T, chr15:66342821:C:T, chr15:66386581:A:C, chr15:66521607:C:T, chr15:66552476:G:A, chr15:66249462:G:A, chr15:66250428:T:C, chr15:66252150:C:G, chr15:66242308:T:C, chr15:66503599:C:T, chr15:66272150:A:G, chr15:66500423:A:G, chr15:66238394:G:A, chr15:66311694:C:T, chr15:66468004:A:G, chr15:66320480:A:C, chr15:66255789:C:T, chr15:66367519:G:A, chr15:66477710:G:A, chr15:66334867:G:C, chr15:66349944:GGTTTTTTTT:G, chr15:66352225:G:A, chr15:66362136:T:C, chr15:66363880:G:A, chr15:66432012:A:G, chr15:66457756:G:A, chr15:66458277:A:C, chr15:66392052:C:T, chr15:66365053:A:T, chr15:66248535:T:C, chr15:66496465:C:CA, chr15:66249433:T:C, chr15:66232826:C:T, chr15:66412837:C:T, chr15:66245561:G:A, chr15:66246298:G:A, chr15:66247759:G:A, chr15:66253986:A:C, chr15:66257365:A:T, chr15:66261857:T:A, chr15:66264112:T:C, chr15:66267908:G:T, chr15:66270273:G:A, chr15:66222748:G:A, chr15:66224143:G:A, chr15:66296214:C:A, chr15:66296373:A:G, chr15:66302169:C:T, chr15:66302753:G:A, chr15:66357413:G:C, chr15:66361375:T:G, chr15:66223196:C:T, chr15:66223583:C:T, chr15:66223768:G:A, chr15:66223902:C:T, chr15:66298163:A:C, chr15:66227920:C:T, chr15:66513729:G:A, chr15:66526309:G:T, chr15:66540128:A:G, chr15:66335339:T:C, chr15:66304850:G:A, chr15:66794814:C:T, chr15:66294849:C:A, chr15:66248737:C:T, chr15:67188910:C:T, chr15:66273940:C:T, chr15:66246181:C:T, chr15:67224610:T:C, chr15:65372161:C:T, chr15:66241893:G:A, chr15:66296273:C:T
acinar	DISP2	ENSG00000140323	chr15:40368314:G:A	4	2.03078e-22	0.712462	0.0669981	0.25598	chr15:40368314:G:A, chr15:40370468:C:T, chr15:40370547:G:A, chr15:40379944:C:T
acinar	DNAJA4	ENSG00000140403	chr15:78225515:G:C	61	9.24382e-07	-0.278789	0.0555495	0.0733494	chr15:78225515:G:C, chr15:78225642:C:T, chr15:78229304:A:C, chr15:78264229:G:A, chr15:78225705:T:C, chr15:78227862:G:A, chr15:78229964:A:G, chr15:78224249:TCATGAGAAAC:T, chr15:78263450:A:AC, chr15:78244749:A:C, chr15:78244582:G:A, chr15:78244813:T:C, chr15:78244894:C:G, chr15:78244896:C:CGGGGTGCGG, chr15:78244898:A:G, chr15:78244906:T:G, chr15:78246750:C:A, chr15:78247319:A:G, chr15:78265378:C:G, chr15:78267595:T:C, chr15:78224468:C:A, chr15:78266515:C:T, chr15:78266776:G:A, chr15:78268067:C:T, chr15:78268585:T:G, chr15:78265828:T:C, chr15:78258874:C:G, chr15:78259047:A:G, chr15:78259336:T:C, chr15:78243867:A:G, chr15:78244341:C:T, chr15:78242939:T:C, chr15:78244027:G:A, chr15:78244187:C:T, chr15:78246210:CG:C, chr15:78243918:T:TA, chr15:78250620:AT:A, chr15:78255151:A:T, chr15:78245531:G:A, chr15:78245648:T:C, chr15:78247064:T:G, chr15:78247925:A:G, chr15:78251163:TAG:T, chr15:78298695:A:G, chr15:78255107:C:A, chr15:78250319:C:T, chr15:78259890:C:CA, chr15:78259585:A:G, chr15:78254170:G:C, chr15:78251836:T:C, chr15:78231474:C:T, chr15:78253165:G:A, chr15:78244985:A:C, chr15:78245782:G:A, chr15:78257739:G:T, chr15:78258528:ATTATC:A, chr15:78260690:A:G, chr15:78240091:T:A, chr15:78270761:A:C, chr15:78287599:G:C, chr15:78299168:C:T
acinar	DNAJC22	ENSG00000178401	chr12:49397113:T:G	96	1.44982e-08	-0.5284	0.0904994	0.0443804	chr12:49397113:T:G, chr12:49381834:C:A, chr12:49399501:C:G, chr12:49444111:C:G, chr12:49482900:C:T, chr12:49395238:A:AC, chr12:49436837:C:T, chr12:49410929:CTTTTAG:C, chr12:49383428:T:C, chr12:49415042:T:C, chr12:49472020:T:TC, chr12:49371402:C:G, chr12:49373808:G:C, chr12:49376545:T:C, chr12:49377998:A:G, chr12:49378012:A:G, chr12:49379821:C:T, chr12:49380600:A:G, chr12:49380977:C:T, chr12:49381429:A:T, chr12:49382443:C:T, chr12:49385101:A:G, chr12:49385670:T:C, chr12:49386269:G:A, chr12:49386925:C:G, chr12:49386995:A:G, chr12:49387870:G:C, chr12:49388793:C:T, chr12:49390031:G:A, chr12:49390373:C:T, chr12:49390582:G:A, chr12:49393223:A:C, chr12:49394483:C:A, chr12:49396046:G:A, chr12:49400188:G:A, chr12:49401801:G:A, chr12:49402475:A:C, chr12:49402734:G:A, chr12:49403776:G:C, chr12:49405131:T:C, chr12:49405881:A:T, chr12:49407373:T:C, chr12:49408836:T:G, chr12:49409021:A:AG, chr12:49414369:T:A, chr12:49414670:T:C, chr12:49415673:T:C, chr12:49416905:C:G, chr12:49417391:C:G, chr12:49419780:T:G, chr12:49420063:A:G, chr12:49420700:A:T, chr12:49420793:A:T, chr12:49421088:T:C, chr12:49421119:C:T, chr12:49422032:C:T, chr12:49422638:C:T, chr12:49425309:A:T, chr12:49426058:C:A, chr12:49426398:T:C, chr12:49427518:A:G, chr12:49428133:T:G, chr12:49432426:A:G, chr12:49434285:T:A, chr12:49436971:C:T, chr12:49448897:C:T, chr12:49461784:A:G, chr12:49464225:TG:T, chr12:49486331:G:A, chr12:49499108:C:G, chr12:49500689:G:A, chr12:49503949:C:T, chr12:49411089:ACT:A, chr12:49401493:G:A, chr12:49435787:C:CG, chr12:49401164:C:A, chr12:49453108:A:G, chr12:49373012:G:A, chr12:49381183:G:A, chr12:49387313:G:A, chr12:49415474:T:A, chr12:49441719:G:A, chr12:49447641:A:G, chr12:49477037:G:A, chr12:49477228:G:A, chr12:49480086:C:T, chr12:49496360:G:T, chr12:49534455:C:G, chr12:49446697:G:A, chr12:49436057:T:C, chr12:49386057:C:T, chr12:49505852:C:T, chr12:49465535:A:G, chr12:49427697:A:C, chr12:49522047:C:A, chr12:49408702:C:T
acinar	DNAJC3-AS1	ENSG00000247400	chr13:95537978:G:T	429	8.82405e-07	-0.216183	0.0429918	0.236412	chr13:95537978:G:T, chr13:96019084:A:G, chr13:95582499:C:T, chr13:95589581:G:T, chr13:95599867:G:A, chr13:96357199:A:G, chr13:96357332:A:G, chr13:95580247:A:G, chr13:95539346:G:T, chr13:95828284:T:C, chr13:95828017:C:T, chr13:96365294:G:A, chr13:95580429:G:C, chr13:95579901:G:C, chr13:96388277:G:A, chr13:96382156:G:A, chr13:95584122:G:A, chr13:95588640:T:A, chr13:96368451:C:G, chr13:95595374:GA:G, chr13:95821381:G:A, chr13:96366836:G:A, chr13:96368380:C:G, chr13:95758687:G:A, chr13:95648331:G:T, chr13:95651712:A:T, chr13:95762564:C:G, chr13:95617948:A:T, chr13:95665252:C:T, chr13:96030052:A:C, chr13:96030218:C:G, chr13:96041866:A:C, chr13:95820153:A:AAAAT, chr13:96110589:A:T, chr13:95824528:A:C, chr13:95694923:C:T, chr13:95702128:T:C, chr13:96006662:C:A, chr13:96094535:G:A, chr13:95705038:G:T, chr13:95750439:A:G, chr13:95659323:T:C, chr13:95747584:G:C, chr13:95619075:CTG:C, chr13:96071520:G:A, chr13:95655848:C:T, chr13:95993952:C:T, chr13:96006601:G:T, chr13:96071752:C:T, chr13:95822820:G:T, chr13:96011057:T:A, chr13:95676821:C:A, chr13:95662370:C:T, chr13:96116033:G:A, chr13:95930426:CTTG:C, chr13:96336500:T:C, chr13:96124499:A:G, chr13:96130341:A:C, chr13:96100060:A:G, chr13:96070531:G:A, chr13:96346345:T:C, chr13:96071633:A:G, chr13:96300305:T:C, chr13:95669853:T:G, chr13:96101376:A:G, chr13:95995173:T:C, chr13:96065110:G:A, chr13:95945755:GT:G, chr13:95535144:T:A, chr13:96327005:T:C, chr13:96394998:G:C, chr13:96394766:G:A, chr13:95936822:G:A, chr13:95548298:G:A, chr13:96053579:TGCTCCCGCGGGTCC:T, chr13:96003118:T:C, chr13:96324995:T:C, chr13:95690750:G:A, chr13:95943633:G:A, chr13:96066860:T:A, chr13:95642957:A:T, chr13:96023870:G:A, chr13:95546908:G:A, chr13:95754986:G:T, chr13:96298316:G:A, chr13:95616907:C:T, chr13:96005123:C:T, chr13:96019856:G:C, chr13:96323314:A:G, chr13:96309130:G:A, chr13:95643377:T:A, chr13:95978093:G:A, chr13:96354909:G:C, chr13:96025391:T:G, chr13:96033446:G:T, chr13:96004878:A:G, chr13:96358413:T:C, chr13:95943533:C:T, chr13:95937483:C:A, chr13:96023955:A:C, chr13:96054677:C:T, chr13:95940252:T:C, chr13:95542743:A:G, chr13:96055454:C:T, chr13:96371575:C:T, chr13:96371579:T:A, chr13:96371896:G:A, chr13:96372044:C:T, chr13:95557292:G:C, chr13:96012620:T:C, chr13:96140622:T:G, chr13:96377538:G:A, chr13:95926679:G:A, chr13:95995703:A:G, chr13:96326663:C:G, chr13:96334035:T:C, chr13:96341502:A:C, chr13:95793363:CAGCCTGGGTGTGTAAAGAGAT:C, chr13:96036733:A:G, chr13:96037286:C:T, chr13:95938973:G:GA, chr13:95535254:C:T, chr13:96377401:T:C, chr13:95877471:A:G, chr13:96291907:A:T, chr13:95549259:C:T, chr13:95546322:C:T, chr13:95543241:AT:A, chr13:96007234:A:G, chr13:95853698:T:C, chr13:95991314:C:T, chr13:96031320:G:T, chr13:96003890:A:G, chr13:96332136:T:C, chr13:95543921:A:G, chr13:95928604:G:A, chr13:96342614:C:G, chr13:95917953:C:G, chr13:96071935:A:C, chr13:96377924:T:C, chr13:96067337:T:C, chr13:95965803:C:T, chr13:95547155:G:A, chr13:95833163:A:G, chr13:96286526:G:C, chr13:95541017:G:A, chr13:95542628:G:A, chr13:95963030:C:T, chr13:96292613:C:CAGTT, chr13:95548579:T:C, chr13:95542274:A:G, chr13:95978066:A:T, chr13:96362290:T:TA, chr13:96366880:C:T, chr13:95940663:T:C, chr13:96002061:G:A, chr13:96017217:C:T, chr13:96034572:G:A, chr13:96036135:G:A, chr13:95952808:C:T, chr13:96284021:G:A, chr13:96284215:C:A, chr13:96083816:G:A, chr13:96056926:T:C, chr13:96003373:C:T, chr13:96098859:A:G, chr13:96113365:A:C, chr13:96027662:G:A, chr13:96071035:A:G, chr13:95912267:T:C, chr13:95558339:T:C, chr13:95558448:G:A, chr13:95586575:C:A, chr13:96022032:G:A, chr13:95996452:T:C, chr13:96374769:C:T, chr13:96288030:T:A, chr13:96373106:G:A, chr13:95543966:T:G, chr13:96012897:T:C, chr13:95584362:G:A, chr13:95559790:C:T, chr13:96071276:T:C, chr13:95868409:A:AAC, chr13:96338777:T:C, chr13:95557435:T:C, chr13:96044828:G:A, chr13:96045076:C:T, chr13:96045082:T:C, chr13:95999764:GC:G, chr13:95555583:C:T, chr13:95555833:T:G, chr13:95554718:G:T, chr13:95549941:G:A, chr13:96070245:C:G, chr13:96044391:G:C, chr13:95997869:A:C, chr13:96017706:T:G, chr13:96046159:T:C, chr13:96063526:A:G, chr13:96063685:T:C, chr13:96063943:A:G, chr13:96064935:A:C, chr13:96067458:C:G, chr13:96069178:T:C, chr13:95975867:T:G, chr13:96046736:A:G, chr13:96055854:A:G, chr13:95578025:T:G, chr13:96016673:A:C, chr13:96268496:C:T, chr13:96155517:T:C, chr13:96022542:T:C, chr13:96276513:T:C, chr13:96029297:A:T, chr13:96015720:C:T, chr13:95789779:TC:T, chr13:95898621:G:C, chr13:96063758:C:T, chr13:96385335:A:G, chr13:95601061:A:T, chr13:95587551:G:A, chr13:96057017:A:G, chr13:95870573:T:C, chr13:95606156:A:G, chr13:95611202:A:T, chr13:96361434:A:G, chr13:96152202:G:C, chr13:95999858:C:T, chr13:96008125:G:A, chr13:96009834:AG:A, chr13:96050060:C:T, chr13:96289299:G:A, chr13:95965456:T:C, chr13:96363111:C:T, chr13:96273299:G:T, chr13:96269059:T:A, chr13:96277571:T:C, chr13:96330287:T:G, chr13:96367393:G:T, chr13:95877122:TCTGC:T, chr13:96069682:G:A, chr13:96068834:G:T, chr13:96324091:C:A, chr13:96396469:G:A, chr13:95898500:A:G, chr13:96024569:T:C, chr13:95861924:C:T, chr13:96160603:C:T, chr13:95970419:T:C, chr13:96237011:A:G, chr13:96349417:T:C, chr13:95826804:GC:G, chr13:95887082:T:C, chr13:96028928:G:A, chr13:95608509:T:C, chr13:95595573:C:A, chr13:96026962:C:T, chr13:96050664:G:A, chr13:95569213:A:AC, chr13:95617340:C:A, chr13:95894885:T:A, chr13:96062271:G:A, chr13:95925033:C:T, chr13:95955288:A:G, chr13:95826806:C:A, chr13:96055279:C:G, chr13:96060153:G:A, chr13:96068177:C:A, chr13:95838519:G:A, chr13:95854973:A:G, chr13:96272077:G:A, chr13:96277719:C:T, chr13:95845862:T:C, chr13:96323011:C:T, chr13:95865404:G:C, chr13:95894910:G:A, chr13:95947473:CA:C, chr13:95872568:T:C, chr13:96064233:G:A, chr13:95865298:A:C, chr13:95819971:T:C, chr13:95854410:A:G, chr13:95846151:A:G, chr13:96275915:C:A, chr13:95965118:T:G, chr13:96279061:T:C, chr13:95962598:A:G, chr13:96271405:A:G, chr13:96278868:T:C, chr13:96036394:C:G, chr13:96036886:T:C, chr13:96331686:C:T, chr13:96060928:T:A, chr13:95047464:A:AT, chr13:95865573:A:G, chr13:95846291:A:G, chr13:96317753:G:A, chr13:95924270:T:C, chr13:95927208:T:C, chr13:96275777:A:C, chr13:95923557:A:G, chr13:95928350:CTCCCGGACAGGACGGCTGCCGGGCGGAGACGCTCCTCACT:C, chr13:95947017:C:T, chr13:95873095:T:C, chr13:95873890:T:C, chr13:96324887:C:T, chr13:96322478:G:T, chr13:96067314:G:A, chr13:95576206:T:C, chr13:95515765:C:A, chr13:95862624:A:C, chr13:95528823:A:C, chr13:95531883:T:G, chr13:95971437:A:G, chr13:95960431:A:G, chr13:95893753:A:AT, chr13:95601425:C:G, chr13:95881558:C:CAG, chr13:95873663:T:G, chr13:95524501:G:T, chr13:95984530:A:G, chr13:95931477:G:A, chr13:95563035:A:G, chr13:95563728:G:T, chr13:95569720:C:T, chr13:95573560:CCAGA:C, chr13:96234303:G:A, chr13:95896813:T:C, chr13:95965273:T:C, chr13:96039237:A:AT, chr13:95979923:C:G, chr13:95887723:T:G, chr13:95887725:T:C, chr13:95839307:T:C, chr13:95931789:G:A, chr13:96038862:G:A, chr13:95874836:T:C, chr13:95882385:T:C, chr13:96150580:A:G, chr13:95889826:C:G, chr13:95893580:CAG:C, chr13:95903613:CAAT:C, chr13:95906226:C:T, chr13:95907254:G:A, chr13:95913322:T:A, chr13:95914176:T:C, chr13:95915872:A:G, chr13:95931979:A:G, chr13:95931998:A:C, chr13:95931999:T:C, chr13:95942126:T:A, chr13:95942131:TC:T, chr13:95942135:T:A, chr13:95845175:C:T, chr13:95853273:C:T, chr13:96386508:A:G, chr13:95936308:G:T, chr13:95837915:TC:T, chr13:95865659:A:G, chr13:95938203:G:A, chr13:95893035:A:G, chr13:96269033:C:G, chr13:95876068:T:TA, chr13:95569361:A:G, chr13:95922665:T:C, chr13:95838775:C:T, chr13:95947179:A:C, chr13:96270462:T:C, chr13:95840762:C:T, chr13:95846603:A:G, chr13:96352019:T:C, chr13:96227999:G:A, chr13:95511096:T:G, chr13:95858206:T:G, chr13:96277274:C:T, chr13:96381508:T:G, chr13:95868017:G:A, chr13:96270195:G:A, chr13:96382285:T:G, chr13:96383719:T:TG, chr13:96384619:A:G, chr13:96385779:G:C, chr13:96386673:T:A, chr13:95516743:T:C, chr13:95523780:C:A, chr13:96139896:C:T, chr13:95916893:T:C, chr13:96352542:T:G, chr13:96383463:G:C, chr13:96386437:G:A, chr13:96284887:G:A, chr13:96393000:T:C, chr13:95914926:CTAATT:C, chr13:95889172:GCATACTAAAAAGCATCATACTA:G, chr13:95929059:C:T, chr13:96048296:G:T, chr13:95571069:CTAAT:C, chr13:95968893:C:T, chr13:95919604:T:C, chr13:95920351:T:C, chr13:95868582:C:T, chr13:96269937:T:C, chr13:95967652:T:G, chr13:95979338:T:C, chr13:96153293:T:C, chr13:95954926:C:T, chr13:95947482:C:T, chr13:96348244:T:G, chr13:95947311:T:C, chr13:95941958:C:A, chr13:95931806:G:A, chr13:96322777:C:G, chr13:95043583:A:T, chr13:95045162:G:A, chr13:95946059:TAA:T, chr13:96353278:A:G, chr13:95851910:AT:A, chr13:95868645:G:A, chr13:95886170:T:C, chr13:96348280:A:G, chr13:95887950:T:G, chr13:96392799:G:A, chr13:95983916:G:C, chr13:96271289:A:C, chr13:95947191:C:T, chr13:95047704:C:T, chr13:96053485:T:C, chr13:95979670:G:A
acinar	DNALI1	ENSG00000163879	chr1:37508342:G:A	90	1.85868e-08	0.219256	0.037854	0.11462	chr1:37508342:G:A, chr1:37536467:C:T, chr1:37542922:C:T, chr1:37545050:G:A, chr1:37555725:C:T, chr1:37546392:G:C, chr1:37557715:C:T, chr1:37559806:G:A, chr1:37577325:C:A, chr1:37579673:G:A, chr1:37579301:A:G, chr1:37541964:TCTTA:T, chr1:37549000:A:G, chr1:37527263:ATAAT:A, chr1:37524617:G:A, chr1:37498721:G:C, chr1:37520248:A:G, chr1:37541520:G:C, chr1:37624651:C:T, chr1:37624011:C:T, chr1:37513296:G:A, chr1:37486923:C:A, chr1:37585984:G:A, chr1:37516307:G:A, chr1:37521203:G:T, chr1:37523128:CTT:C, chr1:37510950:C:A, chr1:37512495:CATTTT:C, chr1:37519373:T:TTCA, chr1:37519375:T:TTCACG, chr1:37519377:T:TTC, chr1:37519378:AG:A, chr1:37627605:G:A, chr1:37503391:C:T, chr1:37524507:A:G, chr1:37612958:A:T, chr1:37616450:G:A, chr1:37616451:C:T, chr1:37620906:C:T, chr1:37626403:G:A, chr1:37489202:C:T, chr1:37493898:G:C, chr1:37628840:C:G, chr1:37625816:C:A, chr1:37512152:G:T, chr1:37550156:A:G, chr1:37581790:C:A, chr1:37492738:T:C, chr1:37492972:T:C, chr1:37497155:A:C, chr1:37499144:T:C, chr1:37500173:G:A, chr1:37504193:G:C, chr1:37505832:G:A, chr1:37511016:G:A, chr1:37511177:G:A, chr1:37511351:C:T, chr1:37513398:A:C, chr1:37520309:G:A, chr1:37526601:T:C, chr1:37526729:T:A, chr1:37527859:T:C, chr1:37528619:G:GT, chr1:37536650:G:C, chr1:37544642:G:A, chr1:37546552:C:T, chr1:37549237:A:G, chr1:37552549:T:C, chr1:37557547:T:C, chr1:37558221:G:A, chr1:37559502:T:C, chr1:37560296:A:G, chr1:37560999:C:T, chr1:37563668:T:C, chr1:37565008:C:T, chr1:37565504:T:A, chr1:37566197:A:G, chr1:37566480:C:A, chr1:37567616:G:C, chr1:37577656:CAAT:C, chr1:37578039:A:G, chr1:37579340:A:G, chr1:37580426:G:A, chr1:37580553:A:G, chr1:37581461:C:G, chr1:37581625:T:G, chr1:37581667:A:ATCT, chr1:37581784:T:C, chr1:37585208:G:A, chr1:37510625:A:G
acinar	DNASE1	ENSG00000213918	chr16:3632673:A:T	54	1.9532e-08	-0.631232	0.109156	0.0427624	chr16:3632673:A:T, chr16:3621438:C:T, chr16:3621535:A:G, chr16:3623306:G:A, chr16:3623332:A:C, chr16:3625353:A:G, chr16:3625767:G:A, chr16:3626925:A:G, chr16:3627491:C:G, chr16:3627985:T:C, chr16:3629899:T:C, chr16:3624914:C:G, chr16:3620925:G:C, chr16:3615329:C:G, chr16:3615345:A:C, chr16:3616351:T:G, chr16:3657746:G:A, chr16:3620957:A:G, chr16:3652002:G:A, chr16:3635958:A:T, chr16:3616545:C:CAGGAGATGGAGGTTGCAGTGATCTAAGATCACAACATTGCACTCCATCCTGGGTGATAGAGTGAGACTCTGTCTCAAATAAA, chr16:3590784:C:T, chr16:3705985:T:G, chr16:3587326:A:T, chr16:3593528:A:T, chr16:3597786:A:G, chr16:3604634:G:A, chr16:3561302:A:G, chr16:3586350:A:T, chr16:3563927:A:G, chr16:3573694:A:G, chr16:3582773:A:G, chr16:3583656:A:G, chr16:3644298:G:C, chr16:3644205:A:G, chr16:3611138:C:T, chr16:3542165:T:C, chr16:3544623:A:G, chr16:3545971:T:C, chr16:3546119:T:C, chr16:3553276:C:G, chr16:3609259:T:C, chr16:3609794:A:G, chr16:3545479:G:A, chr16:3574467:C:T, chr16:3575242:A:G, chr16:3605774:T:C, chr16:3582334:T:C, chr16:3660096:C:T, chr16:3609323:G:C, chr16:3609738:A:G, chr16:3569084:T:C, chr16:3612223:TG:T, chr16:3657408:G:C
acinar	DNLZ	ENSG00000213221	chr9:136407508:G:A	1	7.96531e-29	1.08834	0.0870328	1	chr9:136407508:G:A
acinar	DNPH1	ENSG00000112667	chr6:43228161:G:GA	25	7.09334e-10	-0.368513	0.0577213	0.10929	chr6:43228161:G:GA, chr6:43231640:G:A, chr6:43232465:C:T, chr6:43219037:A:T, chr6:43220435:A:G, chr6:43221907:G:A, chr6:43225543:A:G, chr6:43226139:G:A, chr6:43226209:G:A, chr6:43230162:AT:A, chr6:43222492:G:A, chr6:43191390:C:G, chr6:43180314:C:T, chr6:43182040:G:A, chr6:43182851:A:T, chr6:43183448:C:T, chr6:43185746:G:A, chr6:43189484:C:T, chr6:43193395:G:A, chr6:43207047:T:C, chr6:43210496:A:G, chr6:43211917:T:C, chr6:43213641:A:C, chr6:43214759:C:T, chr6:43216537:C:A
acinar	DNTTIP2	ENSG00000067334	chr1:94115445:C:A	64	2.86414e-06	-0.0164005	0.00343291	0.904062	chr1:94115445:C:A, chr1:94100940:T:G, chr1:94101007:G:A, chr1:94101836:G:A, chr1:93998997:C:T, chr1:93997810:G:C, chr1:94639076:G:C, chr1:94641400:G:A, chr1:94464034:T:C, chr1:94484103:C:G, chr1:94515697:G:A, chr1:94517254:A:G, chr1:94145618:T:C, chr1:94632738:T:C, chr1:94630559:A:T, chr1:94621259:A:G, chr1:94105864:A:G, chr1:94625062:TTGGGGATGCAGAGACAGC:T, chr1:94628333:G:A, chr1:94641698:T:C, chr1:94546142:G:A, chr1:94143337:G:C, chr1:94143690:T:C, chr1:94220029:T:G, chr1:94492727:T:TA, chr1:94145744:A:G, chr1:94144611:G:A, chr1:94828963:G:A, chr1:94374187:T:C, chr1:94386918:A:G, chr1:94847083:A:G, chr1:94832981:A:T, chr1:94512643:C:T, chr1:94828814:G:A, chr1:93093076:G:C, chr1:94785004:G:A, chr1:94144839:C:T, chr1:94828984:C:T, chr1:94832036:A:G, chr1:94832408:T:A, chr1:94454888:G:A, chr1:94831475:C:T, chr1:94810020:G:A, chr1:94470174:A:C, chr1:94830494:A:G, chr1:94830518:T:A, chr1:94830708:A:G, chr1:94831413:G:C, chr1:94831818:C:T, chr1:93002535:T:C, chr1:94193415:T:C, chr1:94454157:G:C, chr1:94804827:T:C, chr1:94836563:C:A, chr1:94781652:G:A, chr1:93997074:G:A, chr1:94790104:G:A, chr1:94839305:T:TAAG, chr1:94243716:C:T, chr1:94834651:G:A, chr1:94619543:T:G, chr1:94827912:A:T, chr1:94815087:C:T, chr1:94793803:A:C
acinar	DOCK9-AS2	ENSG00000260992	chr13:99087944:G:A	54	7.70331e-12	-0.380182	0.0532011	0.0346025	chr13:99087944:G:A, chr13:99089709:A:G, chr13:99090909:A:C, chr13:99080260:T:TAC, chr13:99082144:G:A, chr13:99101968:G:A, chr13:99088399:T:A, chr13:99044676:G:T, chr13:99086118:G:T, chr13:99100542:A:G, chr13:99098823:G:T, chr13:99087863:T:C, chr13:99095657:A:G, chr13:99076198:C:T, chr13:99060271:G:T, chr13:99049409:T:C, chr13:99060542:C:T, chr13:99064305:T:C, chr13:99064874:C:T, chr13:99066547:A:G, chr13:99066692:C:T, chr13:99072193:C:T, chr13:99072478:G:A, chr13:99072751:G:A, chr13:99076411:A:AC, chr13:99076710:G:T, chr13:99079336:TTACAG:T, chr13:99088196:A:G, chr13:99089230:A:G, chr13:99093553:T:C, chr13:99093947:T:A, chr13:99094363:T:C, chr13:99095723:G:A, chr13:99097600:C:T, chr13:99100201:T:A, chr13:99100256:G:A, chr13:99101574:G:A, chr13:99051282:C:T, chr13:99060231:A:G, chr13:99041304:A:T, chr13:99043216:G:T, chr13:99043772:T:A, chr13:99045026:G:A, chr13:99046840:T:C, chr13:99084888:C:T, chr13:99049669:A:G, chr13:99048307:C:T, chr13:99086875:C:T, chr13:99015707:G:A, chr13:99047040:G:T, chr13:99061572:G:A, chr13:99041375:T:C, chr13:99083172:C:T, chr13:99057486:T:C
acinar	DOK7	ENSG00000175920	chr4:3461725:G:A	2	1.32993e-20	0.567635	0.0563067	0.648177	chr4:3461725:G:A, chr4:3462155:G:C
acinar	DOLPP1	ENSG00000167130	chr9:129164947:C:T	42	3.46689e-13	-0.285615	0.037391	0.325657	chr9:129164947:C:T, chr9:129079608:C:T, chr9:129132061:A:C, chr9:129164942:G:A, chr9:129092940:CCA:C, chr9:129167187:C:CCCCTCCCTCCCTCAGGCA, chr9:129163471:A:G, chr9:129091320:T:C, chr9:129169441:A:C, chr9:129155255:G:T, chr9:129091799:C:A, chr9:129093731:C:G, chr9:129094583:T:C, chr9:129105917:C:T, chr9:129110977:A:C, chr9:129114629:G:A, chr9:129083737:G:C, chr9:129123255:C:T, chr9:129132529:C:G, chr9:129132649:AT:A, chr9:129132655:G:A, chr9:129139179:C:T, chr9:129141602:C:T, chr9:129142898:T:G, chr9:129161251:T:C, chr9:129104109:C:T, chr9:129119538:T:C, chr9:129179030:A:C, chr9:129180397:G:A, chr9:129092668:T:C, chr9:129092671:G:A, chr9:129112362:A:G, chr9:129099104:A:T, chr9:129123752:T:C, chr9:129117788:C:T, chr9:129117813:C:T, chr9:129119788:G:T, chr9:129118351:C:G, chr9:129122352:A:C, chr9:129123999:C:CTT, chr9:129124792:A:G, chr9:129092881:G:C
acinar	DPEP1	ENSG00000015413	chr16:89676675:G:A	356	1.34076e-06	-0.248301	0.0502592	0.186371	chr16:89676675:G:A, chr16:89640584:C:T, chr16:89725820:T:C, chr16:89732965:C:G, chr16:89724833:CCTAT:C, chr16:89730348:C:T, chr16:89735682:G:A, chr16:89730161:C:T, chr16:89734719:T:C, chr16:89734725:A:G, chr16:89732671:C:T, chr16:89809030:T:C, chr16:89649814:G:T, chr16:89734121:C:T, chr16:89731996:C:A, chr16:89726634:G:T, chr16:89728476:T:C, chr16:89728477:C:T, chr16:89678086:G:A, chr16:89568183:A:C, chr16:89209014:G:C, chr16:89738447:C:T, chr16:89800931:A:G, chr16:89808625:G:T, chr16:89774966:T:C, chr16:89741867:A:C, chr16:89726707:G:A, chr16:89649132:TCCCACCCCACGCTGATCCAGCTTAACTCAACCTCCCCACCCCACGCTGATCCAGCCCTCAACCTC:T, chr16:89827742:G:C, chr16:89723759:G:C, chr16:89597659:C:T, chr16:89737927:CT:C, chr16:89582568:C:T, chr16:89780579:A:G, chr16:89820387:T:C, chr16:89706498:C:G, chr16:89568031:G:A, chr16:89720632:C:T, chr16:89769113:A:G, chr16:89808851:T:C, chr16:89809302:A:C, chr16:89653359:G:A, chr16:89808969:C:G, chr16:89783904:C:CAG, chr16:89778702:A:T, chr16:89806037:A:C, chr16:89806819:T:C, chr16:89737262:A:G, chr16:89739939:A:T, chr16:89718834:C:T, chr16:89678183:A:G, chr16:89775144:T:C, chr16:89756985:C:T, chr16:89701648:C:G, chr16:89805779:G:GTTGT, chr16:89808220:C:T, chr16:89741297:T:C, chr16:89799635:T:C, chr16:89772898:A:G, chr16:89798834:T:C, chr16:89766440:C:T, chr16:89767366:C:G, chr16:89767473:G:T, chr16:89770464:T:C, chr16:89824512:T:C, chr16:89593042:C:A, chr16:89592366:C:T, chr16:89730257:G:A, chr16:89760594:T:C, chr16:89751681:A:G, chr16:89779642:C:T, chr16:89839121:C:T, chr16:89786899:T:C, chr16:89649843:T:C, chr16:89759087:C:G, chr16:89760603:C:G, chr16:89754672:C:T, chr16:89720241:A:C, chr16:89783907:G:A, chr16:89803353:T:C, chr16:89774557:T:C, chr16:89763487:C:T, chr16:89798695:T:A, chr16:89706016:A:C, chr16:89676022:G:A, chr16:89839517:G:C, chr16:89674743:T:C, chr16:89800960:T:G, chr16:89751902:G:C, chr16:89779787:A:G, chr16:89749373:T:C, chr16:89571882:C:A, chr16:89770373:G:A, chr16:89770457:A:G, chr16:89640691:G:T, chr16:89641375:C:T, chr16:89767668:T:C, chr16:89566015:G:T, chr16:89783221:T:A, chr16:89773589:G:A, chr16:89675382:T:G, chr16:89813508:A:C, chr16:89827042:G:A, chr16:89806969:G:A, chr16:89811567:A:G, chr16:89792884:A:C, chr16:89185443:A:G, chr16:89808151:A:C, chr16:89807593:T:C, chr16:89744788:T:C, chr16:89189723:A:G, chr16:89765411:A:G, chr16:89808838:T:C, chr16:89760514:C:T, chr16:89760518:A:G, chr16:89577056:C:G, chr16:89765433:A:G, chr16:89728586:C:T, chr16:89818753:G:A, chr16:89674877:T:C, chr16:89808935:G:A, chr16:89781223:A:G, chr16:89807005:G:A, chr16:89675119:C:G, chr16:89806419:G:A, chr16:89744415:T:C, chr16:89746354:C:A, chr16:89747564:C:T, chr16:89651152:T:A, chr16:89745875:G:A, chr16:89826827:G:C, chr16:89826830:A:G, chr16:89826835:A:G, chr16:89806562:T:C, chr16:89574404:C:T, chr16:89576606:C:A, chr16:89205932:C:T, chr16:89675088:A:G, chr16:89212223:A:G, chr16:89815078:T:C, chr16:89818509:G:A, chr16:89746209:C:T, chr16:89821933:T:C, chr16:89643108:C:T, chr16:89747780:A:G, chr16:89822241:C:CGT, chr16:89836074:T:C, chr16:89762261:C:G, chr16:89818815:G:C, chr16:89825548:G:A, chr16:89668664:G:A, chr16:89562662:C:G, chr16:89809922:T:G, chr16:89792249:C:G, chr16:89576839:C:T, chr16:89792607:GT:G, chr16:89781113:C:T, chr16:89762454:T:C, chr16:89562213:A:G, chr16:89787617:A:T, chr16:89774831:T:C, chr16:89778786:A:G, chr16:89813850:G:C, chr16:89785725:A:G, chr16:89600978:TAAG:T, chr16:89563328:C:T, chr16:89563411:G:A, chr16:89563520:C:G, chr16:89563684:C:G, chr16:89563804:T:A, chr16:89574362:GGGGAAAACTGTCCCAGGGCTGCTGGAACCGAGC:G, chr16:89747656:T:G, chr16:89561973:C:T, chr16:89813305:T:G, chr16:89814129:A:T, chr16:89565257:T:C, chr16:89738853:A:G, chr16:89782151:A:G, chr16:89706006:C:T, chr16:89811312:C:T, chr16:89189600:T:C, chr16:89849983:G:A, chr16:89824044:A:G, chr16:89565977:G:A, chr16:89790355:G:C, chr16:89791616:A:G, chr16:89792117:C:G, chr16:89548925:C:T, chr16:89184474:T:C, chr16:89571698:A:G, chr16:89801389:A:G, chr16:89202628:A:C, chr16:89192339:A:C, chr16:89818094:C:T, chr16:89593907:G:T, chr16:89720447:C:T, chr16:89563903:G:A, chr16:89818573:T:C, chr16:89791140:A:G, chr16:89801323:G:A, chr16:89786609:A:G, chr16:89562462:C:G, chr16:89567043:G:C, chr16:89193585:A:G, chr16:89574945:AG:A, chr16:89308229:C:T, chr16:89571498:G:A, chr16:89565590:A:C, chr16:89564600:G:C, chr16:89830967:C:T, chr16:89789985:T:C, chr16:89832991:TC:T, chr16:89815204:T:C, chr16:89568135:GA:G, chr16:89182443:A:C, chr16:89702150:A:G, chr16:89571962:G:T, chr16:89790600:A:G, chr16:89182633:T:C, chr16:89568992:G:C, chr16:89775966:T:G, chr16:89842993:T:C, chr16:89592109:C:T, chr16:89592110:G:A, chr16:89384077:G:A, chr16:89706008:G:A, chr16:89762793:G:C, chr16:89592113:A:T, chr16:89563372:G:A, chr16:89206487:A:G, chr16:89207018:T:C, chr16:89133243:G:A, chr16:89832356:G:C, chr16:89572818:C:G, chr16:89709538:A:G, chr16:89637389:C:T, chr16:89206684:G:A, chr16:89707988:G:A, chr16:89599497:C:G, chr16:89564222:C:T, chr16:89840797:A:G, chr16:89561263:C:T, chr16:89573859:A:G, chr16:89736311:G:A, chr16:89565642:A:G, chr16:89848225:T:G, chr16:89592108:G:A, chr16:89565621:G:GGCCGTGCCCGAGTGTGGGCCGTGCCCGAGTGT, chr16:89577124:T:C, chr16:89199058:A:G, chr16:89799752:A:G, chr16:89765956:T:C, chr16:89594103:C:G, chr16:89575253:A:G, chr16:89718584:A:G, chr16:89736878:C:G, chr16:89735512:TG:T, chr16:89107725:A:C, chr16:89759562:A:G, chr16:89781483:A:C, chr16:89757940:C:A, chr16:89759449:C:T, chr16:89742386:AGAGGCTGCAGTGAGCT:A, chr16:89758345:T:C, chr16:89767617:C:G, chr16:88703626:C:T, chr16:89711811:A:T, chr16:89193264:C:T, chr16:89549357:T:G, chr16:89724612:A:G, chr16:89106209:C:T, chr16:89114812:A:G, chr16:89191629:C:G, chr16:89775385:G:C, chr16:89705976:T:C, chr16:89543286:A:G, chr16:89768253:A:C, chr16:89648699:CGGCCAACATAGACACCCTGTCTCTACATAAAAATGAAAAAAATCAGCTGGGCATGGTGGTGGATGCCTGTGGTCTCAGCTACTTGGGAGGCTGAGGCAGGAGGATCGCTTGAGCCCAGGAGGTTGAGACCAGAGT:C, chr16:89796702:A:G, chr16:89768563:C:G, chr16:89776341:G:C, chr16:89713682:T:C, chr16:89712731:AGCT:A, chr16:89674415:C:T, chr16:89676592:G:A, chr16:89831783:T:C, chr16:89197046:T:C, chr16:89748809:C:T, chr16:89757976:C:G, chr16:89830015:A:G, chr16:89771670:A:G, chr16:89851129:T:C, chr16:89755552:A:G, chr16:89753741:A:C, chr16:89596664:G:A, chr16:89733727:A:G, chr16:89760484:T:A, chr16:89679587:T:C, chr16:89766689:T:C, chr16:89777821:T:C, chr16:89793774:T:G, chr16:89793775:G:A, chr16:89242679:C:T, chr16:89783327:G:A, chr16:89132797:G:A, chr16:89737354:C:G, chr16:89736557:ACTTCATGATCCGC:A, chr16:89760493:G:A, chr16:89855004:C:T, chr16:89204321:C:G, chr16:89197443:T:C, chr16:89777868:G:C, chr16:89764054:C:G, chr16:89755710:T:C, chr16:89751369:G:T, chr16:89561052:T:G, chr16:89772426:T:C, chr16:89186486:A:G, chr16:89792600:G:A, chr16:89204078:T:C, chr16:89205145:A:G, chr16:89655982:G:A, chr16:89205650:G:T, chr16:89114731:T:G, chr16:89117364:A:G, chr16:89726083:T:A, chr16:89117565:A:G, chr16:89558166:A:T, chr16:89178647:T:G, chr16:89720353:C:T, chr16:89783332:C:T, chr16:88739940:A:G, chr16:89830741:C:A, chr16:88872490:G:A, chr16:89218911:C:T, chr16:89129871:A:G, chr16:89549045:A:C, chr16:89743778:G:A, chr16:89831633:A:G, chr16:89776416:C:T, chr16:89753473:G:C, chr16:89743929:C:T, chr16:89517777:G:T, chr16:89520080:G:A, chr16:89520184:A:T, chr16:89520587:G:A, chr16:89775621:C:G, chr16:89728524:C:T, chr16:89764085:T:C, chr16:89729077:C:T, chr16:89123657:G:A, chr16:89123905:C:T, chr16:89673495:G:A, chr16:89549759:T:C, chr16:89549770:G:A, chr16:89546715:A:G
acinar	DPH1	ENSG00000108963	chr17:2041931:T:G	1	9.20403e-16	0.238974	0.0280153	0.99529	chr17:2041931:T:G
acinar	DPY19L1P2	ENSG00000231952	chr7:32827111:T:G	152	1.19908e-07	0.340486	0.062665	0.191589	chr7:32827111:T:G, chr7:32828452:G:T, chr7:32847377:G:A, chr7:32804680:C:T, chr7:32824836:C:T, chr7:32845907:C:A, chr7:32837005:G:A, chr7:32824603:T:C, chr7:32839070:G:A, chr7:32795597:A:G, chr7:32840751:T:C, chr7:32818834:G:A, chr7:32828444:C:T, chr7:32799324:A:C, chr7:32801304:G:A, chr7:32805382:C:A, chr7:32816005:A:G, chr7:32839652:T:C, chr7:32805903:TCAC:T, chr7:32807822:C:CG, chr7:32817273:T:TG, chr7:32793960:C:T, chr7:32703380:G:C, chr7:32785964:A:G, chr7:32593409:G:A, chr7:32709648:C:A, chr7:32787518:G:A, chr7:32617267:G:C, chr7:32549807:C:T, chr7:32550316:C:CAG, chr7:32559018:T:A, chr7:32552018:CA:C, chr7:32556603:T:C, chr7:32555266:T:C, chr7:32550830:A:G, chr7:32599958:A:G, chr7:32551546:G:A, chr7:32650513:C:A, chr7:32549563:G:A, chr7:32551825:C:G, chr7:32703485:C:T, chr7:32703492:G:C, chr7:32747788:A:T, chr7:32652966:CT:C, chr7:32755119:G:A, chr7:32774846:T:C, chr7:32754223:T:C, chr7:32552793:C:T, chr7:32554819:G:A, chr7:32558747:G:A, chr7:32547314:C:T, chr7:32547398:T:C, chr7:32676139:G:A, chr7:32768136:G:A, chr7:32678086:T:C, chr7:32548234:G:C, chr7:32681467:T:A, chr7:32675025:CTATTT:C, chr7:32634346:G:A, chr7:32558475:G:A, chr7:32722249:C:T, chr7:32762026:C:A, chr7:32576574:G:A, chr7:32775896:T:G, chr7:32592702:T:G, chr7:32604586:T:C, chr7:32614115:C:CCGTCTCTA, chr7:32622628:G:A, chr7:32583865:C:G, chr7:32585199:C:T, chr7:32587050:G:A, chr7:32591660:G:A, chr7:32593560:T:G, chr7:32595315:G:A, chr7:32600069:C:A, chr7:32606757:G:A, chr7:32611038:G:A, chr7:32635390:G:A, chr7:32635570:A:C, chr7:32636330:T:C, chr7:32637060:T:C, chr7:32641630:AG:A, chr7:32656358:T:G, chr7:32656359:A:T, chr7:32658111:G:A, chr7:32662014:T:C, chr7:32662387:C:T, chr7:32663289:G:A, chr7:32668974:CT:C, chr7:32669288:C:T, chr7:32671381:G:A, chr7:32676408:C:G, chr7:32677095:A:G, chr7:32678975:T:C, chr7:32679934:T:C, chr7:32680543:C:A, chr7:32681035:C:T, chr7:32681228:C:T, chr7:32681277:C:A, chr7:32687986:T:C, chr7:32688561:GC:G, chr7:32691547:CAG:C, chr7:32692919:C:T, chr7:32694323:A:T, chr7:32701555:G:T, chr7:32702522:G:A, chr7:32702809:T:TG, chr7:32704888:C:T, chr7:32707546:C:T, chr7:32707933:T:C, chr7:32710021:G:A, chr7:32714644:T:C, chr7:32715049:G:GC, chr7:32717315:T:TA, chr7:32717838:G:A, chr7:32728183:G:A, chr7:32558526:C:T, chr7:32731728:G:A, chr7:32731741:G:A, chr7:32731876:G:A, chr7:32732378:A:G, chr7:32739496:T:A, chr7:32740763:G:A, chr7:32740859:C:T, chr7:32742168:T:C, chr7:32749451:G:C, chr7:32749874:A:G, chr7:32750591:C:T, chr7:32750618:A:G, chr7:32753321:C:T, chr7:32754051:C:T, chr7:32754647:G:A, chr7:32755541:G:A, chr7:32756006:T:C, chr7:32756805:G:C, chr7:32758309:G:C, chr7:32759926:G:T, chr7:32763067:C:G, chr7:32763107:G:A, chr7:32763302:C:T, chr7:32763303:A:T, chr7:32763504:G:T, chr7:32765338:T:A, chr7:32765632:G:A, chr7:32765713:T:G, chr7:32766744:C:T, chr7:32768406:C:A, chr7:32769014:TAGCATCCA:T, chr7:32769410:G:T, chr7:32771594:GGCAGAGCTGAGCATGCTTGGTTTATTCTCTGCAAATTCATGATGCATGGTTCA:G, chr7:32771682:A:G, chr7:32771793:T:C
acinar	DTWD2	ENSG00000169570	chr5:118988603:A:C	2	6.28949e-11	-0.433666	0.0637776	0.910951	chr5:118988603:A:C, chr5:118997283:T:G
acinar	DUS3L	ENSG00000141994	chr19:5781231:C:T	6	4.14305e-22	-0.374156	0.0354964	0.584779	chr19:5781231:C:T, chr19:5785924:A:G, chr19:5789554:T:C, chr19:5777404:T:C, chr19:5786000:G:A, chr19:5782453:T:TCTC
acinar	DUSP8P4	ENSG00000215065	chr10:47497158:C:T	76	2.21367e-07	0.539894	0.101645	0.099218	chr10:47497158:C:T, chr10:47490254:A:T, chr10:47490241:T:C, chr10:47560680:G:T, chr10:47560457:G:A, chr10:47576826:A:G, chr10:47461215:G:A, chr10:47489692:C:T, chr10:47570622:A:T, chr10:47554956:C:T, chr10:47465463:TGAAA:T, chr10:47558488:G:A, chr10:47563459:T:C, chr10:47558407:A:G, chr10:47570339:GTTAC:G, chr10:47485772:C:A, chr10:47557412:C:A, chr10:47465193:CTGAG:C, chr10:47431424:A:G, chr10:47577195:A:C, chr10:47560705:A:G, chr10:47427586:A:G, chr10:47504806:C:T, chr10:47685205:G:A, chr10:47695959:A:G, chr10:47489872:C:T, chr10:47686428:G:T, chr10:47765873:G:T, chr10:47552252:T:C, chr10:47560633:G:A, chr10:47694632:G:A, chr10:47493163:G:A, chr10:47777150:G:A, chr10:47557585:C:A, chr10:47559704:C:CAT, chr10:47566322:A:G, chr10:47563554:T:A, chr10:48033362:C:T, chr10:47555179:GTCCCAC:G, chr10:48021324:A:G, chr10:47446022:C:A, chr10:47556790:CT:C, chr10:47469545:C:T, chr10:47533435:G:GA, chr10:47497022:G:T, chr10:47435621:C:T, chr10:47549039:T:C, chr10:47427779:T:A, chr10:47431996:CT:C, chr10:47443945:G:A, chr10:47451142:C:T, chr10:47426303:A:G, chr10:47493426:T:C, chr10:47420089:A:G, chr10:47570282:T:C, chr10:47455200:C:T, chr10:48184064:C:T, chr10:48184376:C:T, chr10:47420743:G:A, chr10:47549492:G:A, chr10:47599583:G:A, chr10:47562491:C:T, chr10:47494969:G:A, chr10:48182698:CATT:C, chr10:48036033:G:A, chr10:48184959:C:G, chr10:47434104:T:C, chr10:48176729:T:C, chr10:48181715:C:T, chr10:47702853:C:T, chr10:48181697:T:A, chr10:47430476:A:G, chr10:47944844:T:C, chr10:47777179:T:C, chr10:47595348:G:A, chr10:47948230:T:C
acinar	DUTP6	ENSG00000225171	chr1:166837807:AATTTC:A	47	5.28988e-08	0.36717	0.0656482	0.0605628	chr1:166837807:AATTTC:A, chr1:166861739:A:G, chr1:166864602:T:C, chr1:166859772:ACTC:A, chr1:166853692:G:GA, chr1:166854489:ATTTC:A, chr1:166851494:G:T, chr1:166858437:T:C, chr1:166859070:C:A, chr1:166833791:T:A, chr1:166861636:A:G, chr1:166833767:A:G, chr1:166834472:T:TC, chr1:166865111:C:T, chr1:166863131:C:T, chr1:166862167:A:C, chr1:166862466:C:CA, chr1:166862635:G:A, chr1:166863158:T:C, chr1:166863217:A:G, chr1:166863461:A:G, chr1:166863488:C:T, chr1:166863572:A:G, chr1:166863604:G:C, chr1:166863962:C:A, chr1:166864884:T:G, chr1:166864986:C:T, chr1:166863308:C:T, chr1:166850867:G:A, chr1:166839016:C:T, chr1:166860083:C:CT, chr1:166860796:A:G, chr1:166859632:C:G, chr1:166855343:T:C, chr1:166857536:C:T, chr1:166856600:A:G, chr1:166852396:C:T, chr1:166857418:C:T, chr1:166857987:G:A, chr1:166843313:A:C, chr1:166855609:T:C, chr1:166941912:T:A, chr1:166924949:G:A, chr1:166906842:T:C, chr1:166913500:C:T, chr1:166930570:T:C, chr1:166931958:T:C
acinar	DUXAP8	ENSG00000206195	chr22:15544965:CAAGT:C	2118	3.2996e-06	0.49017	0.103268	0.13912	chr22:15544965:CAAGT:C, chr22:15514335:C:T, chr22:15528913:C:T, chr22:15507698:G:A, chr22:15411184:C:T, chr22:15794413:T:C, chr22:15353753:C:T, chr22:15563285:C:T, chr22:15385242:G:C, chr22:15343257:G:A, chr22:15446022:C:A, chr22:16651718:G:T, chr22:15809421:T:C, chr22:16661695:A:G, chr22:16638017:T:G, chr22:16628843:A:T, chr22:16624607:C:T, chr22:16623479:T:C, chr22:16647199:G:A, chr22:16620318:TG:T, chr22:16620323:T:TAC, chr22:16626376:G:A, chr22:16629863:T:G, chr22:16637857:C:T, chr22:16640660:G:A, chr22:16641701:G:A, chr22:16649767:C:T, chr22:16659133:G:C, chr22:16663665:G:A, chr22:16643417:A:G, chr22:16664529:G:C, chr22:16645273:A:G, chr22:16660863:G:A, chr22:16639834:G:T, chr22:16650646:T:TCTG, chr22:16618572:C:G, chr22:16624111:T:G, chr22:16650539:TCAC:T, chr22:16652574:A:G, chr22:16660499:T:A, chr22:16664590:A:T, chr22:16675171:A:G, chr22:16671721:A:G, chr22:15321171:A:T, chr22:16615974:T:C, chr22:15614051:C:T, chr22:16679325:T:TCTAA, chr22:16622827:T:G, chr22:15720256:G:A, chr22:16653688:GAC:G, chr22:15154549:C:T, chr22:16679403:CT:C, chr22:16644003:G:T, chr22:15725369:C:A, chr22:16648018:A:G, chr22:15347265:C:T, chr22:15712910:G:A, chr22:15737606:G:A, chr22:15755488:G:A, chr22:15776849:G:T, chr22:16618217:C:T, chr22:16678727:G:A, chr22:15735362:A:G, chr22:15834047:G:A, chr22:15752455:A:G, chr22:15732363:A:C, chr22:16661781:C:T, chr22:15766418:T:A, chr22:16655970:G:A, chr22:16649519:C:T, chr22:16666465:G:A, chr22:16657823:A:G, chr22:16636204:A:G, chr22:16749187:C:T, chr22:16613057:C:A, chr22:16619840:A:G, chr22:16622188:C:G, chr22:16625553:T:G, chr22:16629375:T:A, chr22:16641442:T:C, chr22:16646267:C:G, chr22:16649378:G:A, chr22:16649512:C:G, chr22:16653604:A:G, chr22:16654447:C:T, chr22:16658976:C:T, chr22:16670178:C:T, chr22:16750347:G:A, chr22:15482130:G:T, chr22:16642285:T:C, chr22:15385567:C:CTA, chr22:15449145:G:A, chr22:16608338:G:A, chr22:16631746:C:T, chr22:16612526:C:T, chr22:16613264:A:G, chr22:15370067:C:T, chr22:16674493:A:G, chr22:16667879:G:C, chr22:16626741:T:C, chr22:16584655:A:G, chr22:16696904:C:T, chr22:16107797:G:A, chr22:16619607:C:T, chr22:16628788:C:A, chr22:16695043:C:G, chr22:16697125:C:T, chr22:16697340:C:T, chr22:15479505:C:T, chr22:15363943:C:T, chr22:15258907:C:T, chr22:15777936:C:A, chr22:16636169:C:T, chr22:15206363:G:A, chr22:16088200:C:A, chr22:16050511:G:A, chr22:16279424:G:A, chr22:16697016:G:A, chr22:16110542:T:C, chr22:16744429:A:C, chr22:15462554:C:CT, chr22:16664924:C:T, chr22:16063894:C:T, chr22:15727104:G:T, chr22:15984722:T:C, chr22:16632936:G:T, chr22:16678267:T:C, chr22:15754762:C:A, chr22:16748463:T:C, chr22:16044573:C:G, chr22:16033762:TA:T, chr22:16244919:C:T, chr22:16034808:T:C, chr22:15284670:G:A, chr22:16746058:G:A, chr22:16230629:A:T, chr22:15904327:C:A, chr22:16386087:G:A, chr22:16532221:G:A, chr22:16072317:G:A, chr22:15617801:G:A, chr22:16044428:T:A, chr22:16574951:C:T, chr22:15696815:C:T, chr22:16065764:C:T, chr22:16691397:A:T, chr22:15757248:T:A, chr22:16180577:T:C, chr22:16051559:G:A, chr22:16694333:T:C, chr22:15675826:A:G, chr22:16694664:G:A, chr22:16745013:A:G, chr22:16748472:A:G, chr22:15776069:G:A, chr22:16092089:C:A, chr22:16539564:G:A, chr22:16023473:A:T, chr22:16102937:C:T, chr22:16660449:C:T, chr22:16103590:A:G, chr22:16023001:T:G, chr22:16533141:G:A, chr22:16543671:A:C, chr22:16544617:G:A, chr22:15304442:A:G, chr22:15892250:G:A, chr22:16268101:G:C, chr22:15346108:C:A, chr22:16025147:A:T, chr22:16695138:G:T, chr22:15431083:T:C, chr22:16264072:A:G, chr22:16760008:A:C, chr22:15722098:C:A, chr22:16236593:A:C, chr22:16269863:T:C, chr22:15833968:A:C, chr22:15315989:G:A, chr22:16033313:G:A, chr22:16582194:C:CTG, chr22:16270649:T:C, chr22:16270815:C:CAGA, chr22:16637186:G:A, chr22:16743148:C:T, chr22:16750713:C:T, chr22:16036124:CA:C, chr22:16100673:G:A, chr22:16171430:G:T, chr22:16385677:G:A, chr22:16697589:C:A, chr22:16774637:C:T, chr22:16073223:C:T, chr22:15736076:G:C, chr22:16764744:T:C, chr22:16548180:GCAGTGGC:G, chr22:16255328:T:G, chr22:16272018:G:A, chr22:16055374:T:C, chr22:16692837:C:T, chr22:16750829:C:T, chr22:16187670:T:G, chr22:16187671:T:G, chr22:16074922:A:T, chr22:16763844:G:C, chr22:16764450:A:G, chr22:16766530:A:C, chr22:16023420:T:A, chr22:16692122:C:T, chr22:16692233:G:A, chr22:16693605:C:T, chr22:16067844:G:A, chr22:16198000:G:A, chr22:16102514:C:T, chr22:16038048:T:C, chr22:16262463:C:T, chr22:16049176:C:G, chr22:16026417:C:G, chr22:16530617:T:G, chr22:16038260:T:A, chr22:16261300:A:G, chr22:16522805:C:T, chr22:16617247:A:G, chr22:16021970:C:T, chr22:16770736:C:G, chr22:16045678:G:C, chr22:16548705:A:G, chr22:16034504:T:C, chr22:15445266:A:G, chr22:16073268:T:C, chr22:16022212:C:G, chr22:16204187:A:T, chr22:16071929:T:C, chr22:16694927:G:A, chr22:16028132:G:T, chr22:16382067:A:C, chr22:16162577:A:G, chr22:16768219:A:C, chr22:16075845:C:A, chr22:16696923:A:C, chr22:16697314:G:A, chr22:16697323:A:G, chr22:16242918:A:C, chr22:16198869:G:T, chr22:16094386:C:A, chr22:15465399:C:G, chr22:16039695:G:A, chr22:16693023:A:G, chr22:16172605:G:C, chr22:16742644:G:A, chr22:16054554:A:G, chr22:16069482:A:G, chr22:16178880:T:TAA, chr22:16183106:A:C, chr22:16694158:C:T, chr22:16167678:C:T, chr22:16173799:C:A, chr22:16236985:C:T, chr22:16064810:T:A, chr22:16075356:C:G, chr22:16197403:A:C, chr22:15672863:C:T, chr22:15794380:C:A, chr22:16698660:G:A, chr22:16271628:G:A, chr22:16179497:C:T, chr22:16270585:G:A, chr22:16023201:A:G, chr22:16584659:G:C, chr22:16197423:A:T, chr22:16068522:C:T, chr22:16042892:G:C, chr22:16024068:C:CA, chr22:16252672:G:A, chr22:16766531:A:G, chr22:16066613:C:G, chr22:16174578:A:G, chr22:16174585:T:C, chr22:16226683:A:G, chr22:16230835:C:A, chr22:16235245:T:C, chr22:16781299:C:T, chr22:16260347:C:T, chr22:16060624:C:T, chr22:16274550:G:T, chr22:16269101:A:G, chr22:16054555:C:T, chr22:16697794:T:C, chr22:16245233:C:T, chr22:16677733:A:G, chr22:16781809:A:G, chr22:16783675:G:T, chr22:15777039:T:C, chr22:16697294:T:C, chr22:16697442:G:T, chr22:16698285:C:T, chr22:16252549:T:A, chr22:16195298:A:G, chr22:16198718:G:A, chr22:16205685:A:G, chr22:16103169:G:A, chr22:16758016:C:T, chr22:16769305:G:C, chr22:16539146:A:G, chr22:16221750:T:C, chr22:16245115:A:T, chr22:16182457:T:C, chr22:16187844:T:C, chr22:16109280:G:A, chr22:16690835:C:T, chr22:16649027:GGGGGA:G, chr22:16235320:A:G, chr22:16269513:T:G, chr22:16246847:A:G, chr22:16054510:G:A, chr22:16217089:T:G, chr22:16252659:C:G, chr22:16046228:C:T, chr22:16208704:T:C, chr22:16220205:G:A, chr22:16225026:A:G, chr22:16228528:A:C, chr22:16229841:G:A, chr22:16229900:G:C, chr22:16230050:A:G, chr22:16230261:C:T, chr22:16232800:A:G, chr22:16235698:A:G, chr22:16198158:G:C, chr22:16024831:C:G, chr22:16345154:T:C, chr22:16272013:G:A, chr22:16260910:C:T, chr22:16216251:G:T, chr22:16264363:G:A, chr22:16029176:A:G, chr22:16628260:A:T, chr22:16069559:T:A, chr22:16221728:C:T, chr22:16695488:C:G, chr22:15513689:T:G, chr22:16085348:T:G, chr22:16550604:A:G, chr22:16268394:A:G, chr22:16262038:G:A, chr22:16784234:A:C, chr22:16245538:A:G, chr22:16539149:C:A, chr22:16273008:G:T, chr22:16182573:T:C, chr22:16236484:GA:G, chr22:16551342:A:C, chr22:16270496:T:C, chr22:16235393:C:A, chr22:16261082:G:A, chr22:16221479:G:A, chr22:16260684:A:C, chr22:16226497:CA:C, chr22:16202965:A:G, chr22:16437729:C:T, chr22:15747623:C:T, chr22:16200812:A:G, chr22:16039109:TG:T, chr22:16252241:T:A, chr22:16776032:C:T, chr22:16603970:G:GCGCACA, chr22:16549075:T:C, chr22:16169642:C:T, chr22:16050788:T:A, chr22:16197003:A:G, chr22:16381124:A:G, chr22:16169206:T:C, chr22:16224114:T:G, chr22:16260913:G:C, chr22:16255921:G:A, chr22:16179693:A:G, chr22:15939417:CA:C, chr22:16388099:C:T, chr22:15919125:C:T, chr22:16758662:C:T, chr22:16573442:T:C, chr22:16274930:T:C, chr22:16196814:A:G, chr22:15917160:G:T, chr22:16671938:C:T, chr22:16257872:A:C, chr22:15493984:T:C, chr22:16172618:G:A, chr22:16234309:C:T, chr22:16183180:A:G, chr22:16637728:T:C, chr22:16550620:CTTTA:C, chr22:16275289:C:T, chr22:16022017:A:G, chr22:16211446:A:C, chr22:16266383:T:G, chr22:16549552:T:C, chr22:16549559:G:A, chr22:16188998:C:G, chr22:16235405:G:A, chr22:16164263:C:T, chr22:16548635:T:G, chr22:15489261:C:G, chr22:16274395:G:A, chr22:16045055:A:C, chr22:16066091:G:C, chr22:16228274:A:G, chr22:16072247:T:G, chr22:16188332:C:A, chr22:16531705:T:C, chr22:16163992:A:G, chr22:16164451:C:G, chr22:16167272:G:T, chr22:16219895:T:A, chr22:16231055:T:G, chr22:16237248:C:G, chr22:16272201:A:G, chr22:16763530:T:A, chr22:16539148:C:T, chr22:16550225:T:G, chr22:16551392:C:T, chr22:16549139:A:G, chr22:16188843:A:T, chr22:16548520:C:A, chr22:16548849:G:T, chr22:16549236:T:A, chr22:16549501:A:C, chr22:16549643:G:A, chr22:16549730:G:A, chr22:16549757:A:T, chr22:16549820:A:G, chr22:16549902:G:A, chr22:16550010:C:T, chr22:16550059:T:C, chr22:16550182:C:T, chr22:16550318:T:A, chr22:16550531:G:A, chr22:16550557:A:G, chr22:16782475:T:C, chr22:16219095:T:A, chr22:16170522:A:C, chr22:16074357:A:AT, chr22:16073126:T:C, chr22:16525742:C:G, chr22:16539845:G:T, chr22:16196823:G:A, chr22:16627504:C:G, chr22:16276682:G:A, chr22:16232148:G:A, chr22:16050919:G:A, chr22:16273288:A:T, chr22:16239785:C:T, chr22:16273990:T:C, chr22:15468661:C:T, chr22:16247859:C:T, chr22:16712404:G:A, chr22:16627529:T:C, chr22:16058769:G:T, chr22:16168276:G:A, chr22:16541525:TTGTC:T, chr22:16199242:A:G, chr22:16167225:G:A, chr22:16044284:T:C, chr22:16584657:C:CTCTA, chr22:16528284:C:T, chr22:16531167:C:T, chr22:16541446:A:G, chr22:16541547:T:TTA, chr22:16542836:T:C, chr22:16170218:C:G, chr22:16269838:G:A, chr22:16196956:A:C, chr22:16631637:C:CCAT, chr22:16639755:A:T, chr22:16652779:A:G, chr22:16664461:C:T, chr22:16231800:A:G, chr22:16269493:C:A, chr22:16266106:G:C, chr22:16275383:A:G, chr22:16165894:G:GA, chr22:16696382:C:T, chr22:16065045:A:G, chr22:16183880:A:G, chr22:16187506:C:CT, chr22:16242528:G:GC, chr22:16203611:C:T, chr22:16538445:T:C, chr22:16046106:A:T, chr22:15839080:T:A, chr22:16205109:A:C, chr22:16079942:T:G, chr22:16218751:G:A, chr22:16260477:T:C, chr22:15222089:A:T, chr22:16237259:G:A, chr22:16228740:A:G, chr22:16242905:G:T, chr22:16250525:G:C, chr22:16548578:TGA:T, chr22:16200702:T:C, chr22:16174668:G:A, chr22:15455577:G:A, chr22:16537514:C:T, chr22:16538906:A:T, chr22:16543933:A:G, chr22:16543976:C:T, chr22:16179865:C:T, chr22:16181909:G:A, chr22:16183224:A:G, chr22:16199127:C:T, chr22:16209226:A:G, chr22:16221337:T:C, chr22:16223393:C:T, chr22:16223428:T:G, chr22:16223455:C:G, chr22:16226037:A:G, chr22:16230430:T:C, chr22:16233251:T:C, chr22:16243936:A:G, chr22:16247170:T:A, chr22:16251395:C:T, chr22:16251722:T:C, chr22:16252148:C:A, chr22:16261429:T:C, chr22:16208941:A:G, chr22:16274597:T:G, chr22:16228944:T:G, chr22:16252420:G:A, chr22:16187017:A:G, chr22:16057476:A:G, chr22:16257848:A:C, chr22:16765259:T:G, chr22:16215970:C:T, chr22:16544989:C:T, chr22:16203682:T:C, chr22:16247046:T:C, chr22:15781918:C:A, chr22:16091941:G:A, chr22:16712408:A:G, chr22:16227108:C:T, chr22:16187726:C:T, chr22:16035728:T:G, chr22:16218566:G:A, chr22:16051193:C:G, chr22:16193140:A:C, chr22:16104759:C:G, chr22:16230311:T:C, chr22:16233665:G:T, chr22:16235593:C:T, chr22:16235694:G:C, chr22:16236714:G:A, chr22:16237429:G:C, chr22:16239658:C:A, chr22:16247597:T:C, chr22:16251091:G:T, chr22:16262861:C:T, chr22:16276132:G:C, chr22:16252407:C:T, chr22:15441240:C:T, chr22:15919156:A:T, chr22:16679917:C:T, chr22:16078253:C:T, chr22:16212979:G:C, chr22:16237806:T:A, chr22:16597011:C:T, chr22:16228279:C:T, chr22:16261017:G:T, chr22:16257221:T:C, chr22:16538774:C:A, chr22:16195800:T:G, chr22:16069638:T:TTC, chr22:16257973:G:A, chr22:16068537:G:A, chr22:16248288:A:C, chr22:16267908:T:C, chr22:16696525:G:A, chr22:16251899:G:A, chr22:16208683:A:T, chr22:15691320:G:A, chr22:16582469:A:G, chr22:16745309:AG:A, chr22:16747906:G:A, chr22:16243560:GA:G, chr22:16098010:G:A, chr22:15833425:G:T, chr22:16108174:A:C, chr22:15906331:C:T, chr22:16262725:T:A, chr22:16179334:G:T, chr22:16193567:G:A, chr22:16064104:T:C, chr22:16212032:G:A, chr22:16074099:T:C, chr22:16005904:T:C, chr22:16202942:C:G, chr22:16216086:C:A, chr22:16217028:T:C, chr22:16227860:C:T, chr22:16260476:C:G, chr22:16234761:T:A, chr22:15769825:A:T, chr22:15615330:G:T, chr22:15615260:C:G, chr22:15916045:GT:G, chr22:15564722:A:T, chr22:16245305:A:C, chr22:15740682:C:T, chr22:16696185:G:A, chr22:16697349:G:A, chr22:15922067:A:G, chr22:16736427:G:A, chr22:16738466:G:A, chr22:16387457:A:ACGGCTTTTTGCCCCGCCG, chr22:16637615:A:T, chr22:16203345:C:T, chr22:15928726:C:T, chr22:16219522:C:T, chr22:15791269:G:A, chr22:16057988:A:G, chr22:16037636:A:C, chr22:16223615:C:T, chr22:16090665:A:C, chr22:16260577:G:A, chr22:16180564:G:A, chr22:15916047:AT:A, chr22:16274026:T:C, chr22:16044539:C:T, chr22:16216115:A:G, chr22:16216766:A:T, chr22:16217467:C:T, chr22:16219470:C:G, chr22:16220253:A:G, chr22:15754612:G:A, chr22:16746549:G:A, chr22:16200509:G:A, chr22:16260805:G:A, chr22:15194971:A:G, chr22:16116810:G:A, chr22:16117111:A:G, chr22:16230909:C:A, chr22:16180580:C:A, chr22:16068658:G:A, chr22:16255394:G:T, chr22:16182275:C:T, chr22:16531279:G:A, chr22:16067688:G:A, chr22:16614611:C:T, chr22:16708242:C:T, chr22:16232360:A:C, chr22:16271443:G:A, chr22:16227579:C:T, chr22:16736135:C:T, chr22:16182168:T:A, chr22:16711854:G:A, chr22:15618624:A:C, chr22:16259655:C:T, chr22:16107994:C:A, chr22:16154840:C:A, chr22:16263331:A:G, chr22:16197281:G:A, chr22:16240165:A:C, chr22:16260534:A:G, chr22:16750243:G:C, chr22:16187826:C:A, chr22:16223962:C:T, chr22:16174471:T:C, chr22:16190174:A:T, chr22:16187829:C:T, chr22:16469626:A:G, chr22:16165689:A:C, chr22:16556218:A:G, chr22:16164468:G:A, chr22:16165476:G:A, chr22:16165479:T:C, chr22:16166593:C:T, chr22:16167727:C:A, chr22:16167777:C:T, chr22:16168927:T:A, chr22:16170969:T:C, chr22:16171230:A:G, chr22:16171809:A:G, chr22:16172168:T:G, chr22:16174279:C:G, chr22:16174311:G:T, chr22:16175116:C:G, chr22:16177136:T:C, chr22:16185078:T:G, chr22:16227366:C:G, chr22:16522789:A:G, chr22:16272208:A:G, chr22:16196062:T:A, chr22:16196556:C:T, chr22:16207151:A:C, chr22:16174939:A:G, chr22:16173627:G:T, chr22:16265687:G:A, chr22:16238591:C:G, chr22:16238094:C:T, chr22:16249348:A:G, chr22:16183398:C:T, chr22:16257904:T:G, chr22:16156407:T:C, chr22:16031207:T:C, chr22:16268052:C:T, chr22:16262650:A:G, chr22:16048994:C:T, chr22:16178107:C:G, chr22:16204860:A:G, chr22:16266150:C:T, chr22:16067998:T:C, chr22:16306075:T:C, chr22:16029395:G:A, chr22:16176826:G:A, chr22:16177619:T:G, chr22:16050835:G:C, chr22:16033448:T:C, chr22:16578670:C:T, chr22:16088995:C:T, chr22:16524125:A:T, chr22:16196645:T:C, chr22:16577670:A:G, chr22:16155484:C:A, chr22:16275555:G:A, chr22:16167211:C:T, chr22:16109206:A:G, chr22:16167380:T:C, chr22:16462199:C:A, chr22:16032523:A:G, chr22:16743048:G:A, chr22:16261489:C:T, chr22:16742072:C:T, chr22:16573905:G:A, chr22:16575088:G:A, chr22:16209674:T:A, chr22:16239552:A:T, chr22:15910608:T:C, chr22:15578249:ATTC:A, chr22:16166163:G:C, chr22:16270728:C:T, chr22:16199564:A:G, chr22:16583995:C:T, chr22:16219517:G:T, chr22:16182090:T:C, chr22:16156443:A:G, chr22:16045731:T:C, chr22:16104197:T:C, chr22:16191878:GA:G, chr22:16756812:C:G, chr22:16185379:A:G, chr22:16192804:A:G, chr22:16193717:A:G, chr22:16104216:T:C, chr22:16579026:C:T, chr22:16580203:C:T, chr22:16582231:AAAAG:A, chr22:16058221:A:T, chr22:16110537:T:C, chr22:16191048:G:C, chr22:16214960:T:C, chr22:16683037:T:C, chr22:16186878:C:A, chr22:16258513:C:T, chr22:16573213:G:A, chr22:16078477:G:A, chr22:16237623:A:T, chr22:16212512:C:G, chr22:16752032:G:A, chr22:16752577:A:G, chr22:16040501:T:A, chr22:16214062:G:A, chr22:16206835:T:C, chr22:15925759:T:C, chr22:16164622:T:C, chr22:16166795:C:A, chr22:16166830:G:A, chr22:16167424:G:A, chr22:16168019:T:A, chr22:16168072:G:A, chr22:16173096:C:T, chr22:16173097:A:C, chr22:16183975:G:A, chr22:16186231:C:T, chr22:16203476:C:A, chr22:16204791:G:A, chr22:16205290:G:T, chr22:16209804:TA:T, chr22:16227118:A:G, chr22:16235066:C:T, chr22:16235838:C:T, chr22:16250169:G:T, chr22:16251588:C:T, chr22:16257313:G:A, chr22:16266451:C:G, chr22:16277695:G:T, chr22:16128396:G:A, chr22:16585657:A:G, chr22:16171752:G:T, chr22:16077856:C:T, chr22:15675677:C:A, chr22:16187437:T:A, chr22:16266333:C:T, chr22:16271561:A:G, chr22:16184892:T:A, chr22:16251214:T:C, chr22:16252094:C:T, chr22:16176930:A:G, chr22:16256829:G:T, chr22:16227583:C:A, chr22:16533681:C:G, chr22:16271004:A:C, chr22:16199574:A:G, chr22:16266996:C:T, chr22:16540801:A:C, chr22:16241076:C:T, chr22:16077515:C:T, chr22:16185049:G:A, chr22:16179004:A:G, chr22:16052167:G:A, chr22:16042847:C:T, chr22:16195504:C:A, chr22:16179804:C:A, chr22:16105105:A:G, chr22:16228063:C:T, chr22:16252906:T:A, chr22:16278089:G:A, chr22:16221897:C:T, chr22:16170431:T:C, chr22:16097991:G:T, chr22:16193472:A:G, chr22:16775031:ATTC:A, chr22:16264528:C:T, chr22:16230267:A:G, chr22:16156456:G:GAGAT, chr22:16538791:G:A, chr22:16209034:A:T, chr22:16227055:T:C, chr22:16227276:G:A, chr22:16230171:G:A, chr22:16232479:C:G, chr22:16236818:T:A, chr22:16238592:G:A, chr22:16239643:G:A, chr22:16242920:A:C, chr22:16247310:C:T, chr22:16250915:G:A, chr22:16250958:G:A, chr22:16251469:G:T, chr22:16251711:T:A, chr22:16254083:C:T, chr22:16254085:A:G, chr22:16254443:T:G, chr22:16261492:G:A, chr22:16261496:ATTCCATT:A, chr22:16263839:A:G, chr22:16209503:C:A, chr22:16266083:T:A, chr22:16105040:C:T, chr22:16253411:A:G, chr22:16022568:G:C, chr22:16022856:C:T, chr22:16022940:G:C, chr22:16034265:T:C, chr22:16086841:C:G, chr22:16093572:T:C, chr22:16222494:C:T, chr22:16092975:T:G, chr22:16035885:C:T, chr22:16066263:G:A, chr22:16263059:A:G, chr22:16212252:A:T, chr22:16244215:C:T, chr22:16273536:T:A, chr22:16267559:A:G, chr22:16232771:A:C, chr22:15584652:G:A, chr22:16471105:C:T, chr22:15907954:AT:A, chr22:15334117:C:T, chr22:16238955:A:T, chr22:16238030:T:C, chr22:16088519:T:C, chr22:16036170:C:T, chr22:16041292:G:A, chr22:15617912:A:G, chr22:16380986:C:T, chr22:16238336:T:TA, chr22:16068485:A:G, chr22:16257400:C:T, chr22:16221860:C:T, chr22:16206989:C:A, chr22:16557536:A:G, chr22:16163442:A:C, chr22:16172275:G:A, chr22:16265948:G:T, chr22:16098381:A:T, chr22:15479304:T:A, chr22:16742437:TTTTGTGTGTGTG:T, chr22:16249560:T:C, chr22:16266875:G:C, chr22:16090714:A:G, chr22:16269511:T:A, chr22:16223309:C:T, chr22:16562246:C:T, chr22:16039955:A:G, chr22:16217062:A:G, chr22:16218846:C:T, chr22:16219365:G:C, chr22:16219705:G:A, chr22:15841628:G:GA, chr22:15690808:C:A, chr22:16229014:C:A, chr22:16214407:A:G, chr22:16136382:T:G, chr22:16472379:T:C, chr22:16228996:G:A, chr22:15384860:G:A, chr22:16215016:T:C, chr22:16268249:G:A, chr22:16272844:C:T, chr22:16193297:AG:A, chr22:16219574:T:C, chr22:16556889:C:T, chr22:16556917:T:C, chr22:16568937:C:T, chr22:16109252:CA:C, chr22:16277100:A:T, chr22:16199997:C:A, chr22:16187657:C:A, chr22:16463964:AC:A, chr22:16045342:C:T, chr22:16697711:G:A, chr22:16156952:A:T, chr22:16042361:A:G, chr22:16182974:A:T, chr22:16178521:G:C, chr22:16024093:G:A, chr22:16269515:G:A, chr22:16189536:A:T, chr22:16155236:T:G, chr22:15773359:C:T, chr22:15773361:A:G, chr22:16231727:G:A, chr22:16072683:A:G, chr22:16277858:A:G, chr22:15939402:C:G, chr22:16230881:T:C, chr22:16275215:C:T, chr22:16216529:C:T, chr22:16222598:A:G, chr22:16710357:G:A, chr22:15924350:G:T, chr22:16156072:A:G, chr22:16157869:GCA:G, chr22:16047938:T:C, chr22:16162219:T:C, chr22:16187126:G:A, chr22:16278107:G:T, chr22:16155434:G:A, chr22:16272884:C:T, chr22:16024545:C:T, chr22:15932014:C:T, chr22:15534974:T:C, chr22:16187460:C:A, chr22:15424742:A:G, chr22:16178754:A:T, chr22:16224683:A:G, chr22:16240830:C:G, chr22:16257932:C:T, chr22:15937056:A:T, chr22:16264961:T:C, chr22:15614229:G:A, chr22:16423331:A:G, chr22:16092051:A:T, chr22:16065381:T:G, chr22:16043608:C:T, chr22:16121367:G:C, chr22:15918035:G:T, chr22:16030942:A:T, chr22:16025025:C:G, chr22:15939090:G:T, chr22:16155703:G:A, chr22:16026280:A:G, chr22:16220367:T:C, chr22:16038281:A:G, chr22:15373197:C:G, chr22:16530088:C:T, chr22:16164187:G:A, chr22:16246670:A:G, chr22:16647826:C:T, chr22:16450948:T:C, chr22:16189545:G:A, chr22:16233716:A:C, chr22:16252951:A:G, chr22:15354690:G:A, chr22:15417653:G:A, chr22:16270991:A:T, chr22:16137300:T:C, chr22:16055859:G:A, chr22:15801234:C:T, chr22:16192878:G:A, chr22:16158283:A:G, chr22:15438474:C:T, chr22:16388801:C:A, chr22:16394611:G:A, chr22:16241989:G:A, chr22:16260107:C:T, chr22:15313464:C:T, chr22:16202247:C:T, chr22:16120223:C:T, chr22:15839439:G:C, chr22:15924385:C:T, chr22:15395303:A:T, chr22:16389447:A:G, chr22:16391020:A:G, chr22:16391330:G:A, chr22:16393961:G:T, chr22:16390780:C:T, chr22:15304362:C:A, chr22:16697696:G:A, chr22:16186974:A:G, chr22:16395839:T:A, chr22:16395910:G:A, chr22:16264770:C:T, chr22:16225418:C:A, chr22:16454344:A:T, chr22:16191730:C:T, chr22:16157748:TTTC:T, chr22:16162718:G:T, chr22:16200821:T:G, chr22:16197638:G:A, chr22:16139641:A:T, chr22:16157720:G:A, chr22:16134104:C:CA, chr22:16090160:T:C, chr22:16191310:A:T, chr22:16066916:G:C, chr22:15282867:A:G, chr22:16028582:A:G, chr22:16255177:G:A, chr22:16249170:A:G, chr22:16182669:T:A, chr22:16042483:C:T, chr22:16182178:T:C, chr22:16180086:G:A, chr22:16180239:T:A, chr22:16260131:A:T, chr22:16754059:C:A, chr22:16133642:C:T, chr22:16121490:C:T, chr22:16186430:C:T, chr22:16714977:A:T, chr22:16146757:G:T, chr22:16260033:G:A, chr22:15821403:C:T, chr22:16156802:G:A, chr22:16189325:C:T, chr22:16139616:C:T, chr22:16133918:C:T, chr22:15941940:A:G, chr22:16273577:C:T, chr22:16576248:G:T, chr22:16152961:G:T, chr22:16136724:C:T, chr22:16129447:GCAA:G, chr22:16138234:G:A, chr22:16681997:G:C, chr22:16279129:A:G, chr22:16579529:T:C, chr22:16782964:C:G, chr22:15927981:G:T, chr22:16143684:T:A, chr22:16746016:T:C, chr22:16530226:CT:C, chr22:16261506:ATTCCATTCAATGG:A, chr22:15940712:G:A, chr22:15535172:G:A, chr22:16263909:T:C, chr22:16181290:C:T, chr22:16133448:A:G, chr22:16204859:C:T, chr22:16024516:C:G, chr22:16035129:A:G, chr22:16055161:C:T, chr22:16161746:C:T, chr22:16157868:T:TTGG, chr22:15913666:A:G, chr22:15924279:G:T, chr22:16183903:C:G, chr22:16428372:G:A, chr22:16131586:G:A, chr22:16152260:C:T, chr22:16438107:A:T, chr22:15161548:G:A, chr22:15732464:A:G, chr22:15924146:C:T, chr22:15927084:C:T, chr22:15561108:T:G, chr22:16196931:A:T, chr22:15931111:C:T, chr22:15773493:C:T, chr22:16121361:T:A, chr22:16133506:A:G, chr22:16205531:G:T, chr22:16128547:G:A, chr22:16260514:C:T, chr22:16180225:A:G, chr22:16215411:C:A, chr22:16254006:C:T, chr22:15529064:C:T, chr22:16132819:G:A, chr22:15928687:T:C, chr22:15929563:A:G, chr22:15930140:C:G, chr22:15938518:A:C, chr22:16688255:TGTG:T, chr22:16133866:A:G, chr22:16269109:C:A, chr22:16462673:T:A, chr22:15609334:C:T, chr22:15900653:A:T, chr22:16076328:T:G, chr22:16132206:C:A, chr22:16132395:G:A, chr22:16133546:C:G, chr22:16133615:G:A, chr22:16136370:G:A, chr22:16140321:G:A, chr22:16140510:T:G, chr22:16141482:G:C, chr22:16141567:C:A, chr22:16141985:AT:A, chr22:16142998:C:A, chr22:16147123:C:G, chr22:16148773:C:T, chr22:16151962:G:A, chr22:16422411:G:A, chr22:16775341:A:C, chr22:15942891:T:G, chr22:16103401:G:A, chr22:16246800:CA:C, chr22:16147807:C:T, chr22:16199562:C:T, chr22:16278480:C:A, chr22:16101981:G:T, chr22:16136118:TG:T, chr22:16121827:A:G, chr22:16122284:T:C, chr22:16118771:G:A, chr22:16046757:A:G, chr22:16708304:G:A, chr22:16138392:G:T, chr22:15552149:G:A, chr22:16125392:GTGT:G, chr22:16406244:TA:T, chr22:16407812:A:T, chr22:16758610:G:A, chr22:16156826:T:A, chr22:16771957:G:A, chr22:16158541:A:G, chr22:16405142:G:A, chr22:16766389:C:T, chr22:15947877:C:A, chr22:16522522:C:T, chr22:15555025:T:C, chr22:16583050:CT:C, chr22:16135128:A:T, chr22:16026642:A:T, chr22:16088801:C:T, chr22:16757445:C:A, chr22:16757508:T:G, chr22:16528450:A:ATGCCC, chr22:16135019:TTG:T, chr22:16124959:T:C, chr22:16590623:G:A, chr22:15925937:C:T, chr22:16161019:A:G, chr22:16122030:C:G, chr22:16207491:C:G, chr22:16137976:T:C, chr22:16029456:C:T, chr22:15183208:G:A, chr22:16184779:C:T, chr22:16773509:C:T, chr22:16183809:C:T, chr22:16153678:G:T, chr22:16023312:C:G, chr22:16754043:A:T, chr22:15451478:C:A, chr22:16407373:T:A, chr22:16182394:A:G, chr22:16135346:T:G, chr22:16132992:A:G, chr22:16133090:T:C, chr22:16408667:C:T, chr22:16137216:A:C, chr22:16276262:G:A, chr22:16022494:C:T, chr22:15933334:ACT:A, chr22:16278121:G:A, chr22:16133893:A:G, chr22:16155382:C:T, chr22:16136054:G:A, chr22:15829065:A:T, chr22:15905930:G:A, chr22:15925648:T:C, chr22:16138587:C:A, chr22:16132814:T:C, chr22:16154313:G:A, chr22:16161190:A:G, chr22:16103555:A:G, chr22:16251215:G:T, chr22:16652119:C:T, chr22:16267128:AATG:A, chr22:15941575:C:G, chr22:16405293:C:T, chr22:16555867:G:C, chr22:16593260:A:G, chr22:16585510:C:G, chr22:16051355:C:T, chr22:16035304:G:A, chr22:16611798:C:T, chr22:16629512:C:G, chr22:15914023:C:T, chr22:16159296:A:G, chr22:16140529:T:G, chr22:16140611:A:T, chr22:15709022:G:A, chr22:16133180:C:T, chr22:16202680:C:T, chr22:15161534:G:A, chr22:15915724:C:G, chr22:15711574:A:G, chr22:16153953:GT:G, chr22:16137487:T:C, chr22:15405916:G:C, chr22:16063668:C:T, chr22:16760066:C:T, chr22:16126229:T:G, chr22:16184948:C:T, chr22:15934359:G:A, chr22:15937633:G:A, chr22:16021739:A:T, chr22:16021744:GAA:G, chr22:16033131:A:G, chr22:16069726:T:A, chr22:16086219:C:T, chr22:16556066:A:G, chr22:16149733:A:G, chr22:16041243:C:T, chr22:16088537:T:C, chr22:16423196:A:G, chr22:16691303:C:T, chr22:15925008:T:A, chr22:15941952:C:A, chr22:15557173:T:C, chr22:16597215:C:T, chr22:15980552:C:A, chr22:16034503:CT:C, chr22:16139522:A:G, chr22:16690487:C:T, chr22:16695047:G:T, chr22:16578791:G:GA, chr22:16733220:A:G, chr22:16265155:A:G, chr22:16611138:T:A, chr22:16129618:C:T, chr22:16188597:T:C, chr22:16600150:C:T, chr22:16600873:G:A, chr22:15735891:C:G, chr22:16413798:A:G, chr22:16147062:C:A, chr22:16137595:A:G, chr22:16238414:C:T, chr22:15839437:A:C, chr22:16166263:T:G, chr22:16066975:A:G, chr22:15922939:C:T, chr22:16753607:G:A, chr22:16569198:A:G, chr22:15872751:TA:T, chr22:16147906:A:C, chr22:16683883:C:T, chr22:16101373:G:T, chr22:16439694:A:G, chr22:15544805:T:A, chr22:15938213:C:A, chr22:15416777:C:A, chr22:16137186:C:T, chr22:16075873:G:T, chr22:16416608:A:G, chr22:16434473:G:A, chr22:15947865:A:G, chr22:16405220:C:G, chr22:16039180:C:T, chr22:16122710:C:T, chr22:16122760:G:A, chr22:16107730:T:A, chr22:16024092:T:C, chr22:16137779:A:G, chr22:16122492:A:T, chr22:16388058:C:G, chr22:16257342:C:A, chr22:16543666:G:T, chr22:15829137:C:T, chr22:16389457:C:T, chr22:16389864:A:G, chr22:16390165:G:A, chr22:16722213:A:G, chr22:15672116:C:A, chr22:15980574:A:G, chr22:16157886:C:T, chr22:16146292:C:T, chr22:16589874:C:G, chr22:16139350:A:G, chr22:16096393:C:T, chr22:15985054:A:C, chr22:15937496:G:C, chr22:16706660:T:TA, chr22:16398802:G:A, chr22:16399370:G:A, chr22:16406248:C:G, chr22:16406553:TA:T, chr22:16151399:C:G, chr22:16145587:T:A, chr22:16122942:T:C, chr22:16123677:T:C, chr22:16124352:G:C, chr22:16124604:T:G, chr22:16124873:A:G, chr22:16124912:C:T, chr22:16593214:G:A, chr22:16095241:G:A, chr22:16042501:T:G, chr22:16599488:A:G, chr22:16562442:G:A, chr22:16706386:T:C, chr22:16709840:T:C, chr22:16585144:G:A, chr22:16585878:G:A, chr22:15937418:T:G, chr22:16583361:T:C, chr22:16121178:C:CA, chr22:16416612:T:TA, chr22:15640249:A:G, chr22:15760053:G:A, chr22:16226589:G:A, chr22:16126224:CT:C, chr22:15573491:G:C, chr22:16093268:C:T, chr22:15563981:G:C, chr22:15756970:G:C, chr22:16410315:G:C, chr22:16437047:G:A, chr22:16745175:G:A, chr22:16117027:A:C, chr22:16144333:C:A, chr22:16577726:C:T, chr22:16580666:G:C, chr22:16129604:G:A, chr22:15940275:C:A, chr22:16124626:C:A, chr22:16266247:C:T, chr22:15910578:A:T, chr22:15504150:T:G, chr22:16139010:A:G, chr22:15331659:G:A, chr22:16072595:T:C, chr22:16186672:A:G, chr22:16148516:C:A, chr22:16599435:T:TG, chr22:16092853:G:T, chr22:16388891:G:A, chr22:16388968:C:T, chr22:16389525:A:G, chr22:16390411:G:A, chr22:16392525:C:A, chr22:16392735:G:A, chr22:16393141:C:T, chr22:16125386:T:C, chr22:16064431:G:C, chr22:16198949:TTA:T, chr22:16044570:T:A, chr22:15377922:A:G, chr22:16136750:C:T, chr22:16133375:A:G, chr22:15912273:T:C, chr22:15314371:G:A, chr22:15376115:ACACT:A, chr22:16086075:G:C, chr22:15911492:G:A, chr22:16222383:T:A, chr22:16063180:C:T, chr22:15324817:CAT:C, chr22:16141593:A:G, chr22:16141951:G:C, chr22:16146005:C:T, chr22:16278956:G:T, chr22:16121919:G:A, chr22:16130169:T:G, chr22:16130328:C:T, chr22:16130638:T:C, chr22:16131347:C:T, chr22:15769785:G:A, chr22:16036408:G:A, chr22:16391555:G:C, chr22:16087495:C:G, chr22:16257995:T:C, chr22:15801179:T:C, chr22:16079093:G:A, chr22:16058335:G:A, chr22:16121585:T:C, chr22:16125374:T:C, chr22:16112235:C:A, chr22:15369713:T:A, chr22:16689707:C:G, chr22:16689902:G:A, chr22:15393214:T:G, chr22:16180956:T:C, chr22:16133434:C:G, chr22:15946048:A:T, chr22:15392730:A:G, chr22:16608093:G:T, chr22:16395276:A:T, chr22:15377907:C:T, chr22:15931881:C:A, chr22:16688872:C:T, chr22:16133603:C:T, chr22:15389868:C:T, chr22:16395490:G:A, chr22:16396113:C:A, chr22:16396408:C:G, chr22:16396502:G:C, chr22:16253191:G:A, chr22:16056678:A:G, chr22:16096540:C:G, chr22:16037409:C:T, chr22:16262441:C:T, chr22:15925023:G:T, chr22:16453873:T:C, chr22:16680738:C:A, chr22:16687014:A:G, chr22:16594586:A:G, chr22:15665758:G:A, chr22:15209028:C:T, chr22:16276271:G:A, chr22:15479025:A:G, chr22:16212070:T:C, chr22:16423858:C:T, chr22:16159370:A:G, chr22:16190187:G:T, chr22:16149527:T:C, chr22:16151997:C:A, chr22:16152774:G:A, chr22:15396805:C:A, chr22:16424905:G:A, chr22:16151328:C:T, chr22:16119667:AT:A, chr22:16121489:G:A, chr22:16044722:T:C, chr22:16389161:G:A, chr22:15562606:C:A, chr22:16024634:A:G, chr22:15180937:C:A, chr22:15924251:C:T, chr22:16030890:A:C, chr22:16410078:G:T, chr22:16611357:A:G, chr22:15917757:ACCAAGGGGATGT:A, chr22:15932896:A:G, chr22:16554612:T:C, chr22:16137676:A:T, chr22:15941990:G:C, chr22:16425792:C:A, chr22:16092827:G:C, chr22:15614150:C:T, chr22:15614096:C:T, chr22:16780136:G:A, chr22:16063328:A:C, chr22:16132677:C:G, chr22:16132845:G:C, chr22:16160993:G:C, chr22:15342394:G:T, chr22:16404114:C:A, chr22:16397598:T:C, chr22:16266088:C:T, chr22:16427471:C:T, chr22:15270644:A:T, chr22:16556083:G:T, chr22:16745932:A:G, chr22:15534986:T:A, chr22:16421123:C:T, chr22:16729428:A:T, chr22:16393856:G:A, chr22:16724860:CCCTGTCTGAGGTCACAGAGGTAGGGACCCACACTAA:C, chr22:15631867:A:G, chr22:16409992:A:G, chr22:15926768:A:G, chr22:16453634:A:G, chr22:15705427:A:G, chr22:16270224:C:A, chr22:16607335:A:ACT, chr22:16175749:C:A, chr22:16059402:A:G, chr22:16413364:C:T, chr22:16553504:G:A, chr22:16390838:C:T, chr22:16024552:G:C, chr22:16267144:G:A, chr22:16190167:A:AT, chr22:16119107:T:G, chr22:16769336:C:T, chr22:16449381:G:A, chr22:16391326:A:G, chr22:16391821:C:A, chr22:16391895:G:C, chr22:16392171:G:A, chr22:16393823:G:T, chr22:15282134:G:T, chr22:16419667:G:A, chr22:16419893:C:T, chr22:16132524:G:A, chr22:15925652:A:G, chr22:16409102:C:T, chr22:16185848:C:T, chr22:15952405:A:T, chr22:15924565:T:A, chr22:15377040:C:G, chr22:16408058:A:G, chr22:16134752:G:A, chr22:15923555:G:A, chr22:16118711:C:T, chr22:16440456:C:T, chr22:15881138:C:T, chr22:15486757:G:A, chr22:16141669:A:T, chr22:16580157:G:A, chr22:16162677:T:A, chr22:15800108:G:T, chr22:16415608:C:T, chr22:16415979:C:A, chr22:15597247:C:T, chr22:16683482:C:G, chr22:15947574:G:T, chr22:16422686:G:A, chr22:16167952:A:T, chr22:15711658:G:T, chr22:16194081:G:A, chr22:16128386:A:T, chr22:16405613:G:A, chr22:16222221:A:G, chr22:16416450:G:C, chr22:16118422:A:G, chr22:15227906:G:A, chr22:15948216:G:T, chr22:16118310:ACTTTGCCCCAACCT:A, chr22:16389577:C:T, chr22:15827905:A:T, chr22:16203704:G:A, chr22:16161866:TTA:T, chr22:15332214:G:A, chr22:16193882:G:A, chr22:15737984:G:A, chr22:15616659:G:A, chr22:15927195:C:T, chr22:15515496:A:T, chr22:16249174:G:A, chr22:16740318:C:A, chr22:16166027:T:G, chr22:16127334:T:A, chr22:16674112:C:CA, chr22:16112091:T:C, chr22:16114683:G:A, chr22:16131932:T:C, chr22:16411685:A:G, chr22:15930107:G:A, chr22:16455126:G:A, chr22:16130736:C:T, chr22:16145270:A:G, chr22:16021005:G:C, chr22:16047536:C:T, chr22:15557613:A:T, chr22:15465945:G:C, chr22:15926564:T:G, chr22:15920591:G:A, chr22:16700860:G:A, chr22:16612635:A:AAC, chr22:16435958:C:T, chr22:16169871:G:A, chr22:16200895:C:A, chr22:16214693:C:A, chr22:16238717:T:A, chr22:16245119:A:G, chr22:16715410:C:T, chr22:16103351:G:A, chr22:15252061:C:G, chr22:16401079:C:A, chr22:15917318:G:A, chr22:16394464:G:A, chr22:16739923:G:A, chr22:16267197:C:A, chr22:16243054:G:A, chr22:15592889:G:A, chr22:16053215:C:T, chr22:15710848:A:G, chr22:16746571:T:C, chr22:16200225:G:T, chr22:16265034:G:GAT, chr22:16137688:T:C, chr22:16129338:G:T, chr22:16417555:A:G, chr22:16591593:A:G, chr22:16261956:C:A, chr22:16173747:G:A, chr22:16264463:C:A, chr22:16114759:C:T, chr22:16111457:A:G, chr22:16128453:G:A, chr22:16183722:G:A, chr22:16259282:C:T, chr22:16548275:C:T, chr22:15742231:C:A, chr22:15384719	chr22:15384719:C:T, chr22:15908903:T:C, chr22:16164030:G:C, chr22:16167779:G:T, chr22:16168287:A:G, chr22:16172295:C:T, chr22:16175734:T:A, chr22:16177206:G:C, chr22:16184582:C:T, chr22:16188219:A:G, chr22:16190781:G:A, chr22:16201385:A:G, chr22:16203825:C:T, chr22:16205378:C:G, chr22:16218083:T:C, chr22:16218225:T:C, chr22:16219952:CATT:C, chr22:16223927:C:T, chr22:16230424:G:C, chr22:16232819:C:A, chr22:16239928:G:A, chr22:16153637:C:G, chr22:16263187:G:A, chr22:16264444:C:T, chr22:16767008:G:A, chr22:16251832:G:A, chr22:16276453:G:C, chr22:15644844:G:A, chr22:16241499:T:TA, chr22:16114225:C:A, chr22:16743945:A:G, chr22:16575525:T:C, chr22:16262687:C:A, chr22:16726908:G:T, chr22:16574679:T:G, chr22:16574928:C:T, chr22:16087683:G:A, chr22:16267030:T:G, chr22:15224065:G:A, chr22:15562642:G:T, chr22:16437165:T:A, chr22:16196519:A:ATGTCGTTT, chr22:15518900:A:T, chr22:15907952:G:A, chr22:15437261:G:A, chr22:15463012:G:T, chr22:15804329:A:G, chr22:16133554:G:A, chr22:16221844:G:GCTAT, chr22:16680299:A:C, chr22:16049144:G:A, chr22:15916941:A:G, chr22:15946334:C:G, chr22:15232643:C:T, chr22:15460486:T:C, chr22:16138011:G:A, chr22:16051220:G:A, chr22:16193559:G:GA, chr22:16118050:T:C, chr22:16116799:G:C, chr22:16117672:C:T, chr22:16118111:T:C, chr22:15926023:G:A, chr22:16092991:C:T, chr22:16025678:C:G, chr22:16085281:G:A, chr22:16178635:C:T, chr22:15943402:T:A, chr22:16203880:G:A, chr22:16266938:G:T, chr22:16134591:T:C, chr22:15951911:T:C, chr22:16112374:CT:C, chr22:16411887:T:C, chr22:16436113:G:A, chr22:16033411:G:A, chr22:16210945:C:T, chr22:16172794:T:TA, chr22:16048512:T:C, chr22:16571233:G:A, chr22:16575408:G:T, chr22:15664969:G:A, chr22:16059559:C:T, chr22:16060167:C:A, chr22:16416169:C:T, chr22:15377200:T:A, chr22:16126269:A:G, chr22:15436252:A:C, chr22:16211460:G:A, chr22:16153597:A:G, chr22:16153759:C:CT, chr22:15574482:C:T, chr22:15936836:A:G, chr22:15938481:C:A, chr22:16064594:G:A, chr22:16592176:A:G, chr22:15935170:G:A, chr22:15936493:C:T, chr22:15937190:T:C, chr22:15938737:T:C, chr22:15938888:C:A, chr22:15939573:G:A, chr22:15940218:G:A, chr22:15940394:A:C, chr22:16023038:A:G, chr22:16023470:G:A, chr22:16086891:A:T, chr22:16092209:C:T, chr22:16092886:T:A, chr22:16094717:G:A, chr22:16097326:G:T, chr22:16098263:C:T, chr22:16099015:A:G, chr22:16100161:G:A, chr22:16101212:G:A, chr22:16106825:G:A, chr22:16050940:C:T, chr22:16109998:G:A, chr22:16025292:A:G, chr22:16272943:G:A, chr22:16456391:C:A, chr22:16116229:G:T, chr22:16605724:G:A, chr22:16089338:A:C, chr22:16111488:A:T, chr22:16053270:C:T, chr22:16058063:T:G, chr22:15371708:G:C, chr22:16029341:C:T, chr22:16040954:C:CA, chr22:16718154:A:G, chr22:15537531:C:A, chr22:16071022:T:C, chr22:16034450:A:G, chr22:15208718:A:G, chr22:16685867:A:C, chr22:16181013:G:C, chr22:16062100:A:G, chr22:16259865:A:G, chr22:15755590:C:T, chr22:16589230:C:G, chr22:16590153:A:G, chr22:16274350:G:A, chr22:16738360:T:A, chr22:16135263:A:G, chr22:16555752:C:T, chr22:16115529:C:T, chr22:16127956:A:G, chr22:16129134:G:C, chr22:16085034:T:C, chr22:16467226:G:A, chr22:15834017:T:C, chr22:15929828:A:G, chr22:15758895:G:A, chr22:16547255:GAC:G, chr22:16118214:G:C, chr22:16111312:T:C, chr22:15426608:A:G, chr22:16452400:C:T, chr22:15839394:A:G, chr22:15912243:G:A, chr22:16611721:G:A, chr22:16052068:G:A, chr22:16758570:G:A, chr22:16586966:C:T, chr22:16278636:A:C, chr22:16114747:A:C, chr22:16134606:A:G, chr22:15818903:C:T, chr22:16476254:G:A, chr22:16210935:T:C, chr22:16021780:C:T, chr22:16268093:A:G, chr22:16279120:G:A, chr22:16113493:A:G, chr22:16692397:T:C, chr22:16212490:A:G, chr22:16240676:T:A, chr22:16039517:A:G, chr22:16715057:G:C, chr22:16151583:G:T, chr22:16750532:A:G, chr22:16094434:C:T, chr22:16094739:C:T, chr22:16097735:C:T, chr22:16106396:C:T, chr22:16092581:T:A, chr22:16045536:TC:T, chr22:16400835:G:A, chr22:15924147:G:A, chr22:16054434:G:A, chr22:16400917:C:A, chr22:16455860:C:T, chr22:16046921:A:T, chr22:16200090:G:A, chr22:15755514:T:A, chr22:15946391:G:A, chr22:16089147:C:A, chr22:16120328:T:A, chr22:16261548:C:G, chr22:16768362:G:A, chr22:16768926:A:T, chr22:15432631:G:T, chr22:16593732:A:C, chr22:16062175:C:T, chr22:16538918:G:A, chr22:16548469:C:T, chr22:15896335:G:A, chr22:16041154:G:A, chr22:16154929:G:C, chr22:16155003:C:T, chr22:15820172:C:T, chr22:15319915:AC:A, chr22:16032324:C:A, chr22:16125535:T:A, chr22:16123599:G:A, chr22:16136704:C:T, chr22:16136948:G:A, chr22:16127048:G:C, chr22:15388533:G:A, chr22:15930346:C:T, chr22:15922887:C:A, chr22:15180945:G:T, chr22:15295479:G:A, chr22:16385840:G:A, chr22:16126243:T:C, chr22:16095893:G:A, chr22:16593537:A:G, chr22:16127769:A:C, chr22:16680407:C:CA, chr22:15377180:C:T, chr22:16112232:T:C, chr22:15176212:G:A, chr22:15390877:T:C, chr22:16608679:A:G, chr22:16458818:A:G, chr22:16012473:G:A, chr22:15777997:T:A, chr22:16064347:C:T, chr22:15160494:A:T, chr22:16103687:T:C, chr22:16398213:C:T, chr22:16398557:C:T, chr22:16399389:C:T, chr22:16266726:T:C, chr22:16084335:C:T, chr22:16573401:T:C, chr22:16066566:G:C, chr22:16741895:T:A, chr22:15632009:T:G, chr22:16272913:G:C, chr22:16064707:T:C, chr22:16072888:C:T, chr22:16193988:A:G, chr22:16386131:G:A, chr22:16123197:T:C, chr22:15930327:C:T, chr22:16006011:G:T, chr22:16610311:C:A, chr22:16097540:C:T, chr22:16186272:G:T, chr22:16506044:T:C, chr22:15939701:G:C, chr22:15402239:G:T, chr22:16771243:C:T, chr22:15935950:T:C, chr22:15936068:C:T, chr22:15939948:G:A, chr22:15984436:C:T, chr22:16022901:C:T, chr22:16026221:G:A, chr22:16030071:G:A, chr22:16065254:T:A, chr22:16080626:C:T, chr22:16087341:C:T, chr22:15574223:C:A, chr22:16033094:CTG:C, chr22:16258699:C:A, chr22:16188864:A:C, chr22:15393860:ACACT:A, chr22:16106662:G:A, chr22:16387416:T:G, chr22:16108547:C:T, chr22:16032849:G:A, chr22:16395840:T:A, chr22:16024121:T:C, chr22:16065421:G:T, chr22:16770545:T:A, chr22:15760288:G:T, chr22:15820299:C:T, chr22:16186316:C:G, chr22:15933147:G:T, chr22:16146903:T:G, chr22:16135201:C:A, chr22:16463958:GA:G, chr22:16255293:A:C, chr22:16077706:A:G, chr22:16065885:T:C, chr22:15914588:G:A, chr22:15930554:C:A, chr22:15930555:G:T, chr22:15419398:C:T, chr22:16777311:T:C, chr22:16058022:A:G, chr22:16074783:C:T, chr22:16025683:A:G, chr22:16708907:G:A, chr22:16760976:C:A, chr22:16762172:T:C, chr22:16765762:G:A, chr22:16770154:A:G, chr22:16770257:C:A, chr22:16770764:C:T, chr22:16771327:C:T, chr22:16255896:T:A, chr22:15295598:G:A, chr22:15599768:C:T, chr22:16130136:A:G, chr22:15925047:G:A, chr22:16022077:T:C, chr22:16193690:A:C, chr22:16097953:G:A, chr22:15340480:A:C, chr22:15513541:G:T, chr22:16058014:T:C, chr22:15562384:C:A, chr22:16530048:G:A, chr22:16007995:G:A, chr22:16664906:G:A, chr22:15321908:G:A, chr22:16528355:A:C, chr22:15940247:G:A, chr22:16032246:G:C, chr22:16067104:C:T, chr22:16031037:G:C, chr22:15373381:G:A, chr22:15923342:C:G, chr22:16074418:A:G, chr22:16067766:C:A, chr22:16072430:C:T, chr22:16035938:C:T, chr22:16074795:A:G, chr22:16033140:C:T, chr22:16183066:G:A, chr22:15440606:T:G, chr22:15929977:G:T, chr22:16079176:C:T, chr22:15929417:G:T, chr22:16435834:T:C, chr22:16129094:T:C, chr22:16160098:CAAAG:C, chr22:15460337:C:T, chr22:16754717:G:A, chr22:15418549:C:G, chr22:15752670:G:A, chr22:16721712:T:C, chr22:16176131:A:G, chr22:16278604:G:A, chr22:15939356:C:T, chr22:16144401:T:C, chr22:16740605:T:C, chr22:15314315:C:G, chr22:16155355:C:A, chr22:16053091:A:G, chr22:16716496:A:T, chr22:16071815:T:G, chr22:16151953:C:A, chr22:15688693:TTTA:T, chr22:15496499:T:C, chr22:16094718:C:T, chr22:15273895:G:A, chr22:16388839:G:A, chr22:16139635:G:A, chr22:15406720:C:A, chr22:16714378:C:T, chr22:16682473:A:T, chr22:16162715:G:A, chr22:16111328:TTC:T, chr22:15513247:C:T, chr22:15821519:T:TCAC, chr22:16174200:C:T, chr22:15371634:G:C, chr22:16090564:A:T, chr22:16473395:T:G, chr22:16190010:A:T, chr22:15616968:C:A, chr22:16611295:G:C, chr22:15346225:C:T, chr22:16090140:A:G, chr22:16077390:C:T, chr22:15461834:G:T, chr22:15346042:C:T, chr22:15801217:T:C, chr22:16554667:G:A, chr22:16005967:G:A, chr22:15281327:C:T, chr22:15563787:C:G, chr22:16135608:G:A, chr22:16732408:C:T, chr22:16160701:T:A, chr22:16744802:T:G, chr22:16257111:T:G, chr22:16127327:G:GA, chr22:15929931:T:A, chr22:15445917:G:C, chr22:15543851:T:C, chr22:16131250:A:T, chr22:15463803:C:T, chr22:16185834:C:T, chr22:15593019:C:T, chr22:16143347:G:T, chr22:16134469:C:G, chr22:16720934:C:G, chr22:16722872:C:T, chr22:16735646:A:C, chr22:16731898:AT:A, chr22:16547259:TCCTGAGCCCACTTTCCCCATCTCATCACAGATCCAGAA:T, chr22:16244500:A:C, chr22:15318176:T:C, chr22:16471018:G:A, chr22:16189793:G:A, chr22:16775412:GCTTC:G, chr22:15722137:C:T, chr22:16635730:AT:A, chr22:16041253:C:A, chr22:16594463:C:A, chr22:16115194:T:C, chr22:16134936:G:A, chr22:15167186:C:T, chr22:15618594:C:T, chr22:15313445:G:A, chr22:15497148:T:C, chr22:16699785:C:T, chr22:16274333:G:T, chr22:15167174:A:T, chr22:16770166:A:T, chr22:15488724:T:C, chr22:16107890:A:T, chr22:16247883:G:T, chr22:16138522:A:G, chr22:16147944:A:G, chr22:16541153:T:C, chr22:15781922:G:A, chr22:16257089:A:T, chr22:16719756:T:A, chr22:16181433:G:A, chr22:16171533:A:T, chr22:16698096:T:C, chr22:16472986:G:A, chr22:16222219:G:A, chr22:16556614:T:G, chr22:16132029:G:A, chr22:16207036:T:A, chr22:16274322:T:G, chr22:16548022:C:T, chr22:16434810:C:G, chr22:15449903:C:T, chr22:16131534:C:T, chr22:16136566:G:A, chr22:16146113:A:G, chr22:16146143:T:C, chr22:16112668:A:G, chr22:16146502:A:G, chr22:15446047:GA:G, chr22:15363818:C:T, chr22:15279513:A:C, chr22:16237362:C:CA, chr22:15404230:T:C, chr22:16186280:G:C, chr22:16139472:T:A, chr22:15928962:C:T, chr22:16191916:A:T, chr22:16555190:C:A, chr22:15329690:G:A, chr22:16132140:T:C, chr22:16237937:C:A, chr22:16164821:C:T, chr22:15388486:C:T, chr22:16271202:A:G, chr22:15209196:G:A, chr22:16274328:A:G, chr22:16266342:C:T, chr22:16263503:C:T, chr22:16237826:A:C, chr22:16225324:G:C, chr22:16233506:G:A, chr22:16221489:A:AT, chr22:15544463:T:C, chr22:16238301:A:C, chr22:16275189:A:G, chr22:16166565:TAAAAAGAG:T, chr22:16435563:A:G, chr22:16052350:A:G, chr22:16550198:C:A, chr22:16263593:C:T
acinar	DZANK1	ENSG00000089091	chr20:18453508:C:T	3	1.57332e-10	-0.358276	0.0539198	0.473791	chr20:18453508:C:T, chr20:18455156:G:A, chr20:18452691:T:C
acinar	ECI1	ENSG00000167969	chr16:2250702:G:A	13	9.1167e-09	-0.200711	0.0338755	0.524733	chr16:2250702:G:A, chr16:2248696:G:A, chr16:2246196:A:C, chr16:2250917:A:AT, chr16:2247344:G:C, chr16:2247482:C:T, chr16:2248332:T:C, chr16:2249265:G:A, chr16:2249271:A:G, chr16:2249338:C:T, chr16:2251519:G:C, chr16:2246300:A:G, chr16:2251271:G:T
acinar	ECT2	ENSG00000114346	chr3:173679792:G:A	24	6.20143e-07	-0.0112198	0.00219918	0.339475	chr3:173679792:G:A, chr3:173646372:G:A, chr3:173665232:C:T, chr3:173680206:C:T, chr3:173683017:T:A, chr3:173681071:T:C, chr3:173681803:T:C, chr3:173679550:A:T, chr3:173636409:A:T, chr3:173652873:A:G, chr3:173645631:G:A, chr3:173651946:C:A, chr3:173649491:C:T, chr3:173671705:G:A, chr3:173676256:C:T, chr3:173666285:C:T, chr3:173654202:C:T, chr3:173674632:TA:T, chr3:173689159:G:C, chr3:173644141:A:G, chr3:173644575:C:T, chr3:173690413:A:G, chr3:173631788:A:G, chr3:173657172:C:T
acinar	EDEM2	ENSG00000088298	chr20:35152001:CCCAT:C	2	1.22299e-24	0.421937	0.0373576	0.498789	chr20:35152001:CCCAT:C, chr20:35152028:G:A
acinar	EEF2KMT	ENSG00000118894	chr16:5096839:T:C	25	3.47057e-07	-0.21417	0.0410227	0.173947	chr16:5096839:T:C, chr16:5097513:G:C, chr16:5096850:T:C, chr16:5096980:G:A, chr16:5095715:T:C, chr16:5099213:T:A, chr16:5095743:C:T, chr16:5097092:G:C, chr16:5094919:C:G, chr16:5098322:C:G, chr16:5100298:T:C, chr16:5093736:T:C, chr16:5095752:G:A, chr16:5095882:A:G, chr16:5093975:C:G, chr16:5099927:T:G, chr16:5100478:T:C, chr16:5096061:C:G, chr16:5093646:A:G, chr16:5100426:G:A, chr16:5108337:T:G, chr16:5107527:T:C, chr16:5107778:C:G, chr16:5106863:G:C, chr16:5107474:C:G
acinar	EFCAB1	ENSG00000034239	chr8:48773490:C:T	2	2.94833e-52	-0.831833	0.0438342	0.833891	chr8:48773490:C:T, chr8:48735351:C:A
acinar	EIF2B2	ENSG00000119718	chr14:75135079:G:C	143	3.52297e-06	-0.130974	0.027677	0.059017	chr14:75135079:G:C, chr14:75015205:A:G, chr14:75123175:C:T, chr14:75123180:C:T, chr14:75123637:G:A, chr14:75052472:C:T, chr14:75182261:C:T, chr14:75036384:C:A, chr14:75069224:G:A, chr14:75096766:C:T, chr14:75145322:C:T, chr14:74997145:C:T, chr14:75031281:C:T, chr14:74989107:A:C, chr14:75005100:G:A, chr14:75016124:C:A, chr14:75016125:G:T, chr14:75009368:G:C, chr14:75005099:C:T, chr14:75017975:GTC:G, chr14:75017978:T:A, chr14:74993858:A:G, chr14:75140342:G:A, chr14:75012879:T:G, chr14:75139360:TAATC:T, chr14:74994038:G:T, chr14:75018069:C:T, chr14:75004474:TGAGACCAG:T, chr14:75017109:T:C, chr14:74990372:A:C, chr14:75117804:C:T, chr14:75099707:G:A, chr14:74992930:C:T, chr14:74998335:T:C, chr14:75002852:A:G, chr14:75012336:C:G, chr14:75022929:C:T, chr14:75047125:G:A, chr14:75013191:T:A, chr14:75078982:G:A, chr14:75157642:CAT:C, chr14:75159554:T:C, chr14:74989746:A:C, chr14:74980075:C:T, chr14:74997592:C:T, chr14:75008081:TATAGACAA:T, chr14:75015740:AG:A, chr14:75028280:T:C, chr14:75014665:C:T, chr14:75005406:G:A, chr14:75089668:T:C, chr14:75031474:A:G, chr14:75037751:G:A, chr14:75036124:T:C, chr14:75058136:G:A, chr14:75028779:T:C, chr14:75025993:G:A, chr14:75026029:T:C, chr14:75040172:G:A, chr14:74996984:T:G, chr14:75002247:G:C, chr14:75004130:A:T, chr14:75008572:A:C, chr14:75022243:T:G, chr14:75023964:T:C, chr14:75163269:C:T, chr14:74986336:G:C, chr14:74979468:A:C, chr14:74982814:G:A, chr14:75013934:T:C, chr14:75027345:C:T, chr14:74976400:G:A, chr14:74980176:C:G, chr14:75195976:CTGAG:C, chr14:75201218:C:A, chr14:75196907:C:T, chr14:75199860:TTTG:T, chr14:75100212:C:T, chr14:75093260:T:C, chr14:75128243:G:C, chr14:74990535:A:G, chr14:75172868:G:A, chr14:74935878:T:C, chr14:75058746:G:A, chr14:75157760:C:T, chr14:75166305:A:G, chr14:75163675:G:A, chr14:74409652:G:C, chr14:75160998:T:C, chr14:75135159:A:G, chr14:75088921:G:A, chr14:75088933:A:T, chr14:75100475:C:T, chr14:75101435:A:G, chr14:75102880:C:A, chr14:75107384:C:T, chr14:75118164:C:T, chr14:75119585:C:A, chr14:75122121:A:G, chr14:75122492:G:C, chr14:75127136:T:C, chr14:75133994:C:T, chr14:75136131:A:T, chr14:75156784:T:C, chr14:75159339:A:C, chr14:75170264:C:T, chr14:75096197:C:T, chr14:75045909:G:A, chr14:75044372:C:T, chr14:75137246:G:A, chr14:75061002:G:C, chr14:75127199:C:T, chr14:75189542:C:T, chr14:75115363:C:T, chr14:75157647:C:T, chr14:75178824:A:G, chr14:75132452:G:A, chr14:75182567:T:C, chr14:75083881:G:T, chr14:75061877:G:A, chr14:75173151:C:T, chr14:75053362:T:C, chr14:74936705:G:A, chr14:74936733:C:T, chr14:74936734:T:G, chr14:75105716:G:T, chr14:75123026:C:T, chr14:75135260:C:T, chr14:75071514:G:T, chr14:75075251:C:A, chr14:75076761:CTAAG:C, chr14:75082053:T:C, chr14:75082667:T:C, chr14:75060917:G:A, chr14:75136861:T:C, chr14:75095168:A:C, chr14:75124368:G:A, chr14:75157431:C:T, chr14:75159428:T:C, chr14:75160616:T:A, chr14:75173651:C:G, chr14:75087658:G:C, chr14:75103590:C:T
acinar	EIF3B	ENSG00000106263	chr7:2364820:G:T	17	2.24573e-09	-0.129041	0.0208803	0.154214	chr7:2364820:G:T, chr7:2381564:G:A, chr7:2372397:G:A, chr7:2376568:C:T, chr7:2358504:GC:G, chr7:2366250:C:A, chr7:2358272:T:C, chr7:2373694:G:T, chr7:2374313:C:T, chr7:2381818:G:A, chr7:2359526:C:G, chr7:2359544:C:T, chr7:2384251:C:G, chr7:2360671:T:C, chr7:2377187:A:G, chr7:2365625:G:A, chr7:2386106:C:T
acinar	EIF3D	ENSG00000100353	chr22:35610061:C:G	5	2.3709e-08	-0.00914863	0.0015921	0.19832	chr22:35610061:C:G, chr22:35610571:T:C, chr22:35613310:C:G, chr22:35613957:C:T, chr22:35615228:C:T
acinar	EIF5A	ENSG00000132507	chr17:7304645:A:C	18	5.22985e-11	-0.178084	0.0260715	0.173393	chr17:7304645:A:C, chr17:7304878:C:T, chr17:7304568:T:A, chr17:7321830:C:G, chr17:7311823:G:A, chr17:7310375:C:A, chr17:7310573:A:G, chr17:7319853:G:A, chr17:7316973:G:A, chr17:7311505:C:T, chr17:7317378:G:T, chr17:7307517:T:G, chr17:7314144:T:C, chr17:7318388:G:T, chr17:7306067:G:A, chr17:7321000:T:C, chr17:7310241:C:G, chr17:7322261:T:G
acinar	EML4	ENSG00000143924	chr2:42427602:C:T	4	1.0014e-09	-0.726167	0.114832	0.736921	chr2:42427602:C:T, chr2:42445835:T:G, chr2:42239140:C:G, chr2:42243818:G:A
acinar	ENDOV	ENSG00000173818	chr17:80367131:GA:G	26	8.22273e-11	0.215842	0.0319549	0.133769	chr17:80367131:GA:G, chr17:80383259:T:C, chr17:80370646:G:A, chr17:80370543:T:C, chr17:80366804:G:A, chr17:80360040:T:C, chr17:80365174:C:G, chr17:80403604:T:C, chr17:80404855:ATTTCT:A, chr17:80405433:G:A, chr17:80406422:C:T, chr17:80407606:T:C, chr17:80407632:CT:C, chr17:80408164:C:T, chr17:80413824:C:A, chr17:80409375:G:A, chr17:80409704:C:T, chr17:80409993:T:C, chr17:80401714:G:A, chr17:80400612:A:G, chr17:80414030:A:C, chr17:80412088:C:T, chr17:80410472:T:C, chr17:80410881:A:G, chr17:80412251:T:C, chr17:80412763:G:A
acinar	ENPP1	ENSG00000197594	chr6:131882950:G:C	3	1.39968e-17	-0.626571	0.0686395	0.832892	chr6:131882950:G:C, chr6:131891554:A:G, chr6:131886824:C:CTCT
acinar	ENTPD3-AS1	ENSG00000223797	chr3:40451727:G:T	18	1.93855e-16	-0.421148	0.0481018	0.335261	chr3:40451727:G:T, chr3:40457354:C:T, chr3:40464170:G:A, chr3:40470972:A:G, chr3:40472483:C:A, chr3:40344985:GAAAC:G, chr3:40399378:T:C, chr3:40399854:G:C, chr3:40357255:TACA:T, chr3:40452574:T:C, chr3:40452783:T:C, chr3:40447395:G:A, chr3:40338087:C:A, chr3:40337247:T:C, chr3:40468633:ATATGT:A, chr3:40418041:A:G, chr3:40451142:G:A, chr3:40454835:C:T
acinar	EPHX2	ENSG00000120915	chr8:27544447:A:C	3	1.40242e-28	0.450682	0.0362432	0.432864	chr8:27544447:A:C, chr8:27544557:A:G, chr8:27544615:T:C
acinar	EPN3	ENSG00000049283	chr17:50523402:G:A	7	7.68259e-10	-0.332116	0.0521347	0.238005	chr17:50523402:G:A, chr17:50524020:G:C, chr17:50525266:G:A, chr17:50533812:C:CT, chr17:50530253:G:A, chr17:50526142:C:T, chr17:50526553:T:C
acinar	ERCC1	ENSG00000012061	chr19:45423658:C:A	7	8.59593e-08	-0.259626	0.0472155	0.262195	chr19:45423658:C:A, chr19:45434051:G:C, chr19:45438868:C:G, chr19:45434073:G:C, chr19:45428046:C:CA, chr19:45422065:T:C, chr19:45429329:T:G
acinar	ERCC2	ENSG00000104884	chr19:45366147:A:ATATTT	18	3.35904e-09	-0.179656	0.0294156	0.126699	chr19:45366147:A:ATATTT, chr19:45365950:A:G, chr19:45366127:C:A, chr19:45361959:T:C, chr19:45367036:A:G, chr19:45364748:A:T, chr19:45365051:T:G, chr19:45365220:T:A, chr19:45365391:C:G, chr19:45366891:A:C, chr19:45361744:C:A, chr19:45362432:C:T, chr19:45360562:G:A, chr19:45368348:T:C, chr19:45368778:C:T, chr19:45360774:A:G, chr19:45360662:GCCACCATGTCTGGCC:G, chr19:45380695:C:T
acinar	ERCC3	ENSG00000163161	chr2:127285776:T:A	37	1.17972e-09	0.206743	0.0328438	0.11346	chr2:127285776:T:A, chr2:127329443:G:A, chr2:127354075:A:C, chr2:127350331:A:G, chr2:127352506:T:C, chr2:127354614:C:T, chr2:127351025:T:C, chr2:127360571:G:A, chr2:127296171:C:T, chr2:127275246:A:T, chr2:127276771:G:GA, chr2:127276963:A:G, chr2:127279984:A:G, chr2:127287354:A:G, chr2:127292558:T:C, chr2:127306369:T:C, chr2:127319031:T:C, chr2:127329522:A:G, chr2:127332568:G:T, chr2:127332874:A:G, chr2:127362542:G:C, chr2:127365986:C:G, chr2:127376022:T:A, chr2:127275751:C:A, chr2:127386710:T:C, chr2:127366310:G:C, chr2:127385099:GGACT:G, chr2:127377521:T:C, chr2:127342333:GAA:G, chr2:127328698:C:T, chr2:127328864:T:A, chr2:127375033:T:C, chr2:127377749:A:C, chr2:127385759:AG:A, chr2:127330075:C:T, chr2:127292424:A:G, chr2:127257791:C:T
acinar	ERMAP	ENSG00000164010	chr1:42844968:A:G	14	6.39759e-08	-0.281416	0.0506486	0.47945	chr1:42844968:A:G, chr1:42837694:G:C, chr1:42845892:A:G, chr1:42836844:A:T, chr1:42838697:C:A, chr1:42852122:G:A, chr1:42853601:C:T, chr1:42858007:T:C, chr1:42860511:C:T, chr1:42858030:T:C, chr1:42885035:CTAGAT:C, chr1:42895543:T:C, chr1:42884166:C:T, chr1:42867576:T:TG
acinar	ETV2	ENSG00000105672	chr19:35644377:C:CT	1	4.15292e-62	0.854004	0.0393021	1	chr19:35644377:C:CT
acinar	EVI5L	ENSG00000142459	chr19:7866094:G:A	23	7.80579e-07	0.204441	0.0404509	0.206238	chr19:7866094:G:A, chr19:7847930:C:T, chr19:7866639:G:A, chr19:7843826:G:A, chr19:7860071:G:T, chr19:7860250:C:G, chr19:7865559:G:A, chr19:7828045:T:C, chr19:7825495:G:A, chr19:7854107:C:G, chr19:7853033:C:T, chr19:7801506:C:G, chr19:7867946:G:A, chr19:7841654:T:G, chr19:7852119:C:G, chr19:7873838:G:A, chr19:7821923:T:A, chr19:7876710:T:C, chr19:7818781:C:T, chr19:7862579:G:C, chr19:7870830:G:A, chr19:7878506:G:T, chr19:7815583:C:T
acinar	EXOC4	ENSG00000131558	chr7:133659820:T:C	167	1.34304e-06	-0.279118	0.0565013	0.0638914	chr7:133659820:T:C, chr7:133662601:G:T, chr7:133590407:G:A, chr7:133655495:G:A, chr7:133614152:GA:G, chr7:133781896:G:A, chr7:133955079:T:C, chr7:133662616:TAACAAC:T, chr7:133781410:T:C, chr7:133655185:A:AAAAT, chr7:133540655:T:G, chr7:133780394:A:C, chr7:133781693:C:T, chr7:133796317:G:A, chr7:133780154:T:C, chr7:133921698:C:T, chr7:133847680:C:G, chr7:133878784:C:T, chr7:133635498:C:A, chr7:133914246:CA:C, chr7:133901593:G:A, chr7:133923512:T:C, chr7:133923694:A:T, chr7:133925513:G:C, chr7:133874678:C:A, chr7:133776228:GTC:G, chr7:133889469:T:C, chr7:133676114:T:C, chr7:133655441:A:T, chr7:133840862:A:C, chr7:133848313:C:T, chr7:133876683:C:G, chr7:133935441:G:A, chr7:133776473:A:G, chr7:133777137:G:A, chr7:133778205:G:C, chr7:133781255:C:T, chr7:133781997:T:G, chr7:133678827:C:T, chr7:133872317:T:C, chr7:133873074:C:A, chr7:133875563:C:T, chr7:133884411:C:G, chr7:133884803:G:A, chr7:133798414:ATTTTCTTGGCATAT:A, chr7:133798432:CAAAGAAA:C, chr7:133798440:TA:T, chr7:133816967:G:A, chr7:133827135:A:G, chr7:133850823:C:G, chr7:133851673:A:T, chr7:133857869:G:C, chr7:133900297:G:T, chr7:133901950:C:G, chr7:133917363:G:A, chr7:133917785:C:T, chr7:133832068:G:A, chr7:133788352:T:C, chr7:133445812:G:T, chr7:133849726:G:A, chr7:133818075:A:G, chr7:133493918:T:A, chr7:133826748:T:G, chr7:133833927:A:G, chr7:133923161:G:C, chr7:133778361:A:T, chr7:133781471:C:T, chr7:133930257:A:G, chr7:133819752:GA:G, chr7:133765381:G:A, chr7:133656509:G:A, chr7:133798444:CA:C, chr7:133842628:A:G, chr7:133776506:T:C, chr7:133525589:T:C, chr7:133856877:G:A, chr7:133869993:T:G, chr7:133764059:G:T, chr7:133850642:A:C, chr7:133885560:A:G, chr7:133844895:A:C, chr7:133852885:T:G, chr7:133531103:A:T, chr7:133667966:C:G, chr7:133856872:A:G, chr7:133856875:C:T, chr7:133705916:G:C, chr7:133807964:C:T, chr7:133804362:G:A, chr7:133804605:C:T, chr7:133804863:T:C, chr7:133804938:G:C, chr7:133805007:A:G, chr7:133806068:A:G, chr7:133770740:A:G, chr7:133875220:G:C, chr7:133875757:T:C, chr7:133898237:G:A, chr7:133804666:A:C, chr7:133771879:T:G, chr7:133731551:A:G, chr7:133860867:GTTTAT:G, chr7:133764205:T:C, chr7:133915524:G:A, chr7:133886893:C:A, chr7:133888331:A:G, chr7:133889027:T:A, chr7:133896449:C:T, chr7:133897245:AC:A, chr7:133897247:ATGG:A, chr7:133774001:A:G, chr7:133866571:T:C, chr7:133866776:G:C, chr7:133774548:C:A, chr7:133783574:C:A, chr7:133799092:C:A, chr7:133802084:C:T, chr7:133809504:C:T, chr7:133813250:A:G, chr7:133813983:C:T, chr7:133697135:T:C, chr7:133675978:G:A, chr7:133678043:G:A, chr7:133867171:T:C, chr7:133869224:A:G, chr7:133869695:A:T, chr7:133870967:G:A, chr7:133871148:G:T, chr7:133873277:C:G, chr7:133878208:A:G, chr7:133879127:A:G, chr7:133879246:A:G, chr7:133880104:C:T, chr7:133880553:G:A, chr7:133881826:A:G, chr7:133885273:T:C, chr7:133885893:TAAAA:T, chr7:133791927:C:T, chr7:133869745:C:T, chr7:133897712:A:T, chr7:133801049:C:T, chr7:133774712:C:A, chr7:133872420:A:G, chr7:133878748:A:G, chr7:133805818:T:A, chr7:133807656:G:A, chr7:133806356:G:A, chr7:133808298:C:T, chr7:133826882:G:A, chr7:133853548:A:C, chr7:133855636:CAT:C, chr7:133437988:C:G, chr7:133867156:T:C, chr7:133696143:C:T, chr7:133697212:A:T, chr7:133712069:A:G, chr7:133743728:G:C, chr7:133804737:T:A, chr7:133809998:A:G, chr7:133796030:C:A, chr7:133801431:C:T, chr7:133867082:C:T, chr7:133762126:G:A, chr7:133748761:C:G, chr7:133687602:A:T, chr7:133834028:T:A, chr7:133804022:C:A
acinar	EXOSC1	ENSG00000171311	chr10:97419834:A:G	71	6.85683e-07	-0.183346	0.0360847	0.26955	chr10:97419834:A:G, chr10:97420934:T:C, chr10:97440387:T:C, chr10:97438448:T:C, chr10:97445974:A:G, chr10:97369473:T:C, chr10:97418381:G:A, chr10:97430733:C:T, chr10:97435443:C:T, chr10:97446779:G:T, chr10:97419449:C:T, chr10:97420424:T:A, chr10:97428503:T:C, chr10:97430235:G:A, chr10:97437516:T:A, chr10:97439763:T:A, chr10:97439325:T:G, chr10:97410883:T:G, chr10:97343735:A:G, chr10:97300281:G:C, chr10:97413753:T:C, chr10:97414677:G:C, chr10:97414960:T:C, chr10:97344413:T:C, chr10:97300266:G:A, chr10:97341194:G:C, chr10:97347791:G:A, chr10:97349106:A:G, chr10:97356415:A:G, chr10:97362056:G:A, chr10:97367166:G:A, chr10:97367407:C:T, chr10:97372846:G:A, chr10:97375146:C:T, chr10:97379383:G:A, chr10:97390719:A:G, chr10:97354426:ACT:A, chr10:97349972:G:T, chr10:97305147:T:C, chr10:97443591:C:T, chr10:97345563:G:A, chr10:97438460:C:T, chr10:97349190:G:A, chr10:97300998:A:G, chr10:96783810:T:TTC, chr10:97358140:C:A, chr10:97347435:G:T, chr10:97349165:G:A, chr10:97353972:G:A, chr10:97354207:G:A, chr10:97361168:C:T, chr10:97361604:C:T, chr10:97366492:G:A, chr10:97350944:T:C, chr10:97346935:G:C, chr10:97351326:G:A, chr10:97365965:A:G, chr10:97368746:G:A, chr10:96783809:T:TA, chr10:97299668:C:T, chr10:97065019:C:T, chr10:97351994:T:A, chr10:97350950:C:CAT, chr10:97289905:T:G, chr10:97433971:C:A, chr10:97068959:C:A, chr10:97307451:CTGCTCCTTTA:C, chr10:97304974:A:G, chr10:97421251:G:A, chr10:96785055:A:AT, chr10:96785489:C:T
acinar	EXOSC6	ENSG00000223496	chr16:70251998:A:G	2	7.04189e-33	-0.554322	0.0406188	0.925846	chr16:70251998:A:G, chr16:70363339:C:CTGTT
acinar	FAHD1	ENSG00000180185	chr16:1855226:G:A	71	5.66029e-54	-0.965032	0.049612	0.223211	chr16:1855226:G:A, chr16:1861433:T:C, chr16:1858730:G:A, chr16:1858748:G:A, chr16:1861426:G:A, chr16:1868640:G:C, chr16:1866579:A:G, chr16:1868673:C:G, chr16:1867281:A:G, chr16:1867283:G:A, chr16:1866581:G:A, chr16:1867997:T:C, chr16:1863160:G:A, chr16:1864659:T:C, chr16:1864680:G:A, chr16:1828491:G:A, chr16:1828640:A:C, chr16:1839615:C:A, chr16:1849644:G:C, chr16:1850034:T:A, chr16:1851477:G:A, chr16:1851843:G:A, chr16:1851892:A:G, chr16:1852799:A:G, chr16:1852888:T:C, chr16:1853650:T:C, chr16:1853933:A:G, chr16:1853937:A:G, chr16:1854321:G:C, chr16:1854544:T:G, chr16:1854555:T:C, chr16:1854639:C:T, chr16:1855057:A:G, chr16:1855159:A:C, chr16:1855161:G:C, chr16:1855230:A:G, chr16:1855873:A:C, chr16:1856477:A:G, chr16:1856665:T:C, chr16:1856969:GC:G, chr16:1857301:C:T, chr16:1857651:G:A, chr16:1857945:C:T, chr16:1858217:A:T, chr16:1858255:A:G, chr16:1858338:A:G, chr16:1858499:C:T, chr16:1858886:A:G, chr16:1859106:C:A, chr16:1859736:T:C, chr16:1859839:C:G, chr16:1860218:A:T, chr16:1860372:C:G, chr16:1860804:T:C, chr16:1862334:G:A, chr16:1862684:C:G, chr16:1862994:T:C, chr16:1864225:T:C, chr16:1864234:G:A, chr16:1864763:C:T, chr16:1864785:C:T, chr16:1864786:A:G, chr16:1864888:G:A, chr16:1865033:G:C, chr16:1865054:T:C, chr16:1866102:C:T, chr16:1866346:A:C, chr16:1866450:T:G, chr16:1866620:G:C, chr16:1866654:C:G, chr16:1867909:C:CAAAT
acinar	FAHD2CP	ENSG00000231584	chr2:96085647:T:C	34	1.07495e-10	0.256838	0.0382807	0.120425	chr2:96085647:T:C, chr2:96071335:A:G, chr2:96076196:G:A, chr2:96077085:T:G, chr2:96079981:G:A, chr2:96086123:G:A, chr2:96090799:C:T, chr2:96072112:C:T, chr2:95889103:A:C, chr2:96051874:TG:T, chr2:95903269:C:T, chr2:96011718:G:A, chr2:96013992:G:C, chr2:96017630:T:G, chr2:96018646:GTTA:G, chr2:96019273:A:G, chr2:96020975:A:G, chr2:96013636:C:T, chr2:95882320:C:T, chr2:95879107:T:C, chr2:96018109:C:T, chr2:95917987:A:C, chr2:95912499:G:A, chr2:95892598:C:T, chr2:95894003:G:A, chr2:95910922:C:T, chr2:95910847:A:G, chr2:95910848:A:G, chr2:95910861:A:T, chr2:95893081:C:T, chr2:95890850:G:A, chr2:95893085:A:T, chr2:95878371:G:C, chr2:95869584:C:T
acinar	FAM134C	ENSG00000141699	chr17:42904912:A:G	64	4.11871e-06	-0.00389961	0.000830078	0.367643	chr17:42904912:A:G, chr17:42906741:G:A, chr17:42908442:T:C, chr17:42906785:T:C, chr17:42895677:C:CT, chr17:42895886:T:C, chr17:42899966:A:G, chr17:42904243:T:G, chr17:42907898:A:G, chr17:42788561:G:A, chr17:42906599:G:C, chr17:42854743:G:A, chr17:42906468:A:G, chr17:42907701:A:G, chr17:42909472:T:C, chr17:42906997:T:G, chr17:42908849:G:A, chr17:42907888:A:C, chr17:42927357:T:C, chr17:42907778:A:G, chr17:42913521:T:A, chr17:42895863:T:G, chr17:42904228:A:G, chr17:42913514:A:T, chr17:42912970:TTTTTAGAA:T, chr17:42912720:C:A, chr17:42443909:C:T, chr17:42847286:G:A, chr17:42905811:C:G, chr17:42711163:C:T, chr17:42877012:T:C, chr17:42852620:G:A, chr17:42874506:A:G, chr17:42917240:G:A, chr17:42756585:G:C, chr17:42915992:C:T, chr17:42911449:T:C, chr17:42921766:G:A, chr17:42905237:C:T, chr17:42607430:G:A, chr17:42570011:A:G, chr17:42554255:C:A, chr17:42442864:A:C, chr17:42637020:C:T, chr17:42579579:T:A, chr17:42583623:C:T, chr17:42564217:C:T, chr17:42588995:T:C, chr17:42546057:A:G, chr17:42441903:C:T, chr17:42910589:C:T, chr17:42430255:G:A, chr17:42568614:G:A, chr17:42620270:T:C, chr17:42628829:C:T, chr17:42431634:A:T, chr17:42635746:C:G, chr17:42616421:C:T, chr17:41772346:C:T, chr17:42544897:C:T, chr17:42569024:C:T, chr17:42549055:C:T, chr17:42427724:C:T, chr17:42433597:G:T
acinar	FAM149A	ENSG00000109794	chr4:186178698:G:A	7	9.85435e-22	0.433741	0.041599	0.35667	chr4:186178698:G:A, chr4:186178791:AAATAG:A, chr4:186178799:A:C, chr4:186171864:G:T, chr4:186177427:C:T, chr4:186177889:G:A, chr4:186177935:G:A
acinar	FAM149B1	ENSG00000138286	chr10:73470194:AAAAGCTC:A	107	2.61993e-06	0.275804	0.0574977	0.0297967	chr10:73470194:AAAAGCTC:A, chr10:73482475:G:A, chr10:73062850:G:A, chr10:73066430:T:C, chr10:73120851:T:C, chr10:73002626:A:G, chr10:73005257:G:A, chr10:73016731:C:T, chr10:73020710:G:A, chr10:73022571:A:T, chr10:73034357:A:C, chr10:73049227:C:T, chr10:73052439:G:A, chr10:73054644:A:T, chr10:73015963:A:T, chr10:73067535:C:A, chr10:73528536:G:A, chr10:73486357:G:A, chr10:73383033:C:G, chr10:73400681:C:T, chr10:73407266:G:A, chr10:73407888:C:A, chr10:73408858:G:A, chr10:73415162:T:A, chr10:73415317:G:T, chr10:73420282:A:G, chr10:73443550:G:C, chr10:73449197:T:C, chr10:73453758:T:C, chr10:73461755:C:T, chr10:73485494:A:G, chr10:73500425:T:C, chr10:73509839:C:T, chr10:73513397:G:A, chr10:73521814:T:C, chr10:73529486:G:C, chr10:73542555:C:T, chr10:73553474:G:A, chr10:73554127:C:T, chr10:73491070:G:A, chr10:73468031:T:G, chr10:73425450:G:A, chr10:73208806:A:C, chr10:73415258:G:T, chr10:73232856:T:C, chr10:73242237:T:C, chr10:73248181:T:C, chr10:73252364:A:G, chr10:73260496:T:TA, chr10:73287171:G:T, chr10:73292318:T:C, chr10:73303230:T:C, chr10:73304653:T:G, chr10:73319573:C:T, chr10:73333826:T:C, chr10:73342761:A:G, chr10:73272342:CAAATAAAT:C, chr10:72995439:C:T, chr10:73240981:G:A, chr10:73356151:C:T, chr10:73215414:G:A, chr10:72987624:T:C, chr10:72988794:A:G, chr10:72989515:T:A, chr10:72996298:C:T, chr10:73000350:G:A, chr10:72998114:G:A, chr10:72988757:G:C, chr10:73392394:C:CA, chr10:73354019:CTGTT:C, chr10:73067092:T:A, chr10:73075859:C:T, chr10:73092241:A:G, chr10:73093562:G:A, chr10:73096818:C:G, chr10:73112250:G:A, chr10:73113044:C:T, chr10:73123209:A:T, chr10:73134174:A:G, chr10:73149430:A:G, chr10:73172224:G:C, chr10:73193654:C:G, chr10:73190780:A:C, chr10:73193282:T:A, chr10:73141507:G:T, chr10:73190548:G:A, chr10:73130563:T:G, chr10:73107919:C:CTG, chr10:73107920:A:AGTTCTG, chr10:73107921:A:AGCT, chr10:73107923:T:TTTTTATTATTATA, chr10:73135038:A:G, chr10:73289688:G:C, chr10:73135668:C:T, chr10:73164296:G:A, chr10:73091228:G:C, chr10:73508850:T:A, chr10:73372324:G:A, chr10:72991821:T:C, chr10:73194772:C:T, chr10:73249349:T:A, chr10:73289068:G:A, chr10:73000706:AAGG:A, chr10:73069382:G:A, chr10:73345954:T:C, chr10:73245524:T:C, chr10:73252184:G:C
acinar	FAM160A2	ENSG00000051009	chr11:6249114:C:T	11	2.22736e-09	0.470296	0.0760811	0.12779	chr11:6249114:C:T, chr11:6211423:C:T, chr11:6215311:A:G, chr11:6215894:C:T, chr11:6216426:T:C, chr11:6216443:T:C, chr11:6203127:A:T, chr11:6257188:T:C, chr11:6203586:G:A, chr11:6253345:A:G, chr11:6221107:T:C
acinar	FAM162A	ENSG00000114023	chr3:122391831:C:G	54	4.99316e-11	-0.370289	0.054149	0.0477647	chr3:122391831:C:G, chr3:122354814:G:T, chr3:122371255:G:A, chr3:122376727:C:G, chr3:122382091:A:T, chr3:122382092:C:G, chr3:122390290:AG:A, chr3:122392074:C:T, chr3:122393710:G:C, chr3:122398642:G:A, chr3:122448387:T:C, chr3:122561457:C:CA, chr3:122483387:G:T, chr3:122504978:C:G, chr3:122414983:T:G, chr3:122416395:T:G, chr3:122349411:G:A, chr3:122503250:T:C, chr3:122500724:G:C, chr3:122417157:T:A, chr3:122441669:C:T, chr3:122376111:C:T, chr3:122350976:G:A, chr3:122513580:G:A, chr3:122473792:G:C, chr3:122465786:A:C, chr3:122562347:T:C, chr3:122442862:T:C, chr3:122505621:CTT:C, chr3:122512022:A:G, chr3:122440393:C:G, chr3:122443244:C:T, chr3:122443594:C:A, chr3:122448833:T:A, chr3:122449268:G:A, chr3:122450801:T:C, chr3:122455957:T:G, chr3:122459050:G:A, chr3:122473066:G:A, chr3:122477359:T:C, chr3:122494112:T:C, chr3:122506607:T:C, chr3:122508524:G:A, chr3:122511416:T:C, chr3:122531317:T:G, chr3:122533533:A:G, chr3:122550321:C:T, chr3:122556625:T:G, chr3:122559005:C:T, chr3:122561613:G:A, chr3:122512923:TATA:T, chr3:122511980:T:TAAAGGGA, chr3:122528759:A:G, chr3:122479137:A:G
acinar	FAM201A	ENSG00000204860	chr9:38621347:G:A	2	1.92129e-08	-0.276802	0.0478406	0.664361	chr9:38621347:G:A, chr9:38628332:G:C
acinar	FAM47E	ENSG00000189157	chr4:76277638:G:A	6	3.02663e-48	-0.646916	0.0361953	0.171362	chr4:76277638:G:A, chr4:76278261:C:A, chr4:76279646:C:T, chr4:76279652:C:T, chr4:76279722:A:G, chr4:76278788:C:T
acinar	FAM53A	ENSG00000174137	chr4:1746473:A:G	46	5.04816e-08	-0.321449	0.057381	0.112912	chr4:1746473:A:G, chr4:1692458:G:A, chr4:1705720:T:C, chr4:1684252:T:G, chr4:1707735:G:A, chr4:1702916:C:T, chr4:1683484:T:C, chr4:1723072:C:T, chr4:1726654:G:A, chr4:1734203:C:T, chr4:1741442:G:A, chr4:1741616:G:A, chr4:1710686:A:G, chr4:1713851:T:C, chr4:1687650:T:C, chr4:1732512:T:C, chr4:1732554:A:G, chr4:1696456:C:T, chr4:1725091:T:C, chr4:1733516:T:TG, chr4:1735535:T:C, chr4:1744024:A:G, chr4:1712957:C:A, chr4:1746489:C:T, chr4:1683410:C:T, chr4:1729926:C:T, chr4:1721538:A:G, chr4:1721552:T:C, chr4:1717845:A:G, chr4:1725479:C:T, chr4:1753347:C:T, chr4:1751697:A:G, chr4:1753822:T:G, chr4:1759200:C:T, chr4:1736323:C:T, chr4:1743773:G:T, chr4:1729423:T:C, chr4:1723924:T:C, chr4:1724640:T:A, chr4:1731760:A:G, chr4:1735677:C:CCT, chr4:1735858:T:C, chr4:1738812:T:C, chr4:1740673:T:C, chr4:1719030:A:G, chr4:1719097:A:G
acinar	FAM83F	ENSG00000133477	chr22:39982845:C:T	4	1.73946e-08	-0.205112	0.0353361	0.765616	chr22:39982845:C:T, chr22:39986147:G:A, chr22:39990236:A:T, chr22:39992304:A:G
acinar	FAM86C1	ENSG00000158483	chr11:70894281:G:A	1	9.09463e-08	0.0136555	0.00248837	0.994689	chr11:70894281:G:A
acinar	FAM86C2P	ENSG00000160172	chr11:67796925:G:A	8	1.07181e-08	-0.306979	0.0520748	0.421832	chr11:67796925:G:A, chr11:67797864:G:A, chr11:67822160:C:T, chr11:67801123:G:A, chr11:67816121:G:A, chr11:67815553:T:G, chr11:67836213:C:T, chr11:67794245:C:T
acinar	FAM86JP	ENSG00000171084	chr3:125913446:C:A	10	1.18008e-36	0.968171	0.0658887	0.0971576	chr3:125913446:C:A, chr3:125915107:C:T, chr3:125915336:TCTCA:T, chr3:125915630:G:A, chr3:125916038:G:C, chr3:125916480:G:A, chr3:125916812:C:A, chr3:125916875:C:A, chr3:125917274:A:G, chr3:125917334:T:C
acinar	FAM87A	ENSG00000182366	chr8:377775:A:G	2205	5.85691e-07	-0.462771	0.090498	0.293629	chr8:377775:A:G, chr8:377495:C:T, chr8:379471:G:A, chr8:371488:C:T, chr8:373502:G:A, chr8:365843:C:T, chr8:376522:C:T, chr8:376675:T:A, chr8:376716:A:G, chr8:376745:C:G, chr8:363173:A:G, chr8:400015:T:C, chr8:364205:T:C, chr8:381672:G:A, chr8:367136:T:C, chr8:367126:T:C, chr8:367949:T:C, chr8:369225:G:A, chr8:375246:C:T, chr8:382415:G:A, chr8:381550:A:G, chr8:382191:C:T, chr8:315337:C:T, chr8:374618:C:A, chr8:386284:T:C, chr8:382202:C:A, chr8:375281:C:T, chr8:375992:G:A, chr8:383500:C:A, chr8:382249:C:T, chr8:382915:A:G, chr8:380125:A:G, chr8:377159:G:GA, chr8:380846:A:G, chr8:377653:C:T, chr8:380328:A:C, chr8:1378197:C:G, chr8:364765:A:C, chr8:373055:C:G, chr8:384825:G:A, chr8:385068:G:T, chr8:370310:A:T, chr8:373834:G:A, chr8:377166:T:G, chr8:377172:C:T, chr8:415478:A:G, chr8:371921:C:T, chr8:381664:C:A, chr8:381630:A:G, chr8:368536:C:T, chr8:385646:C:T, chr8:416900:G:T, chr8:365163:G:A, chr8:386737:G:A, chr8:369726:A:C, chr8:492997:A:G, chr8:417766:G:T, chr8:385486:T:A, chr8:386032:C:A, chr8:386219:G:A, chr8:385751:T:C, chr8:451789:A:C, chr8:492755:T:C, chr8:462815:T:C, chr8:451635:A:G, chr8:385950:G:A, chr8:387263:G:A, chr8:450168:C:G, chr8:454652:G:T, chr8:396346:T:C, chr8:1173403:C:G, chr8:416313:G:A, chr8:423401:G:A, chr8:428142:A:G, chr8:455688:C:G, chr8:399076:T:C, chr8:371973:C:CT, chr8:1358493:G:A, chr8:490921:T:C, chr8:410081:G:T, chr8:1358298:G:A, chr8:407990:T:A, chr8:423612:G:A, chr8:463414:A:T, chr8:530079:G:C, chr8:1374985:C:A, chr8:411137:A:G, chr8:1169974:A:G, chr8:1161612:C:T, chr8:1161619:G:A, chr8:409237:A:G, chr8:458027:A:G, chr8:504647:CCT:C, chr8:1359731:G:A, chr8:406811:G:T, chr8:463193:T:C, chr8:397451:C:G, chr8:1191225:A:G, chr8:418048:T:A, chr8:1169668:G:A, chr8:387211:G:A, chr8:463288:A:G, chr8:332438:T:C, chr8:1167048:A:C, chr8:1167580:G:T, chr8:1163600:G:A, chr8:1168272:A:G, chr8:1166599:A:G, chr8:1166609:C:A, chr8:448295:A:G, chr8:1267868:C:A, chr8:418976:A:C, chr8:772983:T:C, chr8:774082:A:G, chr8:490001:T:C, chr8:467533:A:C, chr8:553205:C:T, chr8:425597:ATTTATT:A, chr8:1171951:G:A, chr8:507795:G:C, chr8:443442:A:G, chr8:388178:G:A, chr8:392899:T:G, chr8:452423:G:GCATA, chr8:1374134:A:G, chr8:456963:T:C, chr8:350110:C:T, chr8:502023:G:T, chr8:426690:G:A, chr8:440954:A:G, chr8:782349:A:G, chr8:817002:G:A, chr8:419863:C:T, chr8:352478:G:A, chr8:1164717:T:C, chr8:1166638:A:G, chr8:1166746:A:T, chr8:1167186:G:A, chr8:1167385:A:T, chr8:1167515:G:A, chr8:1167519:A:C, chr8:1167658:T:C, chr8:1167672:C:T, chr8:1167745:T:G, chr8:1167841:A:AG, chr8:1169267:C:G, chr8:1169557:C:T, chr8:1170492:G:A, chr8:1171654:C:T, chr8:1164735:C:T, chr8:389319:T:C, chr8:409748:T:C, chr8:465401:A:G, chr8:388315:A:T, chr8:514007:G:C, chr8:452556:G:C, chr8:467836:G:T, chr8:1170519:C:T, chr8:461838:A:G, chr8:462409:CTTATT:C, chr8:462693:C:T, chr8:551244:A:G, chr8:439450:A:G, chr8:418768:G:C, chr8:529273:C:T, chr8:774416:C:G, chr8:399440:CAGACCCCAGTTGGCATGAATCCATCCCCCTT:C, chr8:356882:T:C, chr8:397794:C:G, chr8:464338:T:TG, chr8:347956:T:C, chr8:1171253:G:A, chr8:416820:T:G, chr8:352467:C:A, chr8:286780:C:A, chr8:381884:CT:C, chr8:270044:A:G, chr8:517521:T:C, chr8:554564:T:C, chr8:399234:C:T, chr8:1169744:C:G, chr8:460059:T:G, chr8:779097:G:A, chr8:351851:C:T, chr8:351993:A:G, chr8:352306:C:G, chr8:352527:A:T, chr8:819790:A:G, chr8:387367:C:T, chr8:500981:T:C, chr8:1371129:A:T, chr8:389338:G:A, chr8:350403:C:T, chr8:536828:A:C, chr8:1164954:G:C, chr8:1164962:A:G, chr8:1164974:A:G, chr8:780627:A:C, chr8:398447:AAAG:A, chr8:1171122:C:T, chr8:458029:A:G, chr8:490424:A:G, chr8:392790:C:T, chr8:338405:G:A, chr8:338494:C:T, chr8:463534:T:C, chr8:489089:A:C, chr8:458958:A:C, chr8:559971:C:T, chr8:1149257:C:T, chr8:499706:T:C, chr8:370261:C:G, chr8:371152:A:T, chr8:352124:T:G, chr8:1169096:A:G, chr8:777447:G:A, chr8:387365:A:G, chr8:461687:A:G, chr8:1266767:G:C, chr8:457309:C:G, chr8:365138:A:T, chr8:301173:A:C, chr8:1171421:C:T, chr8:1173178:G:A, chr8:1173395:C:T, chr8:1174404:A:T, chr8:1262030:C:G, chr8:1191640:G:T, chr8:541369:A:G, chr8:431986:A:G, chr8:394543:T:C, chr8:777872:G:A, chr8:511915:C:G, chr8:812127:T:C, chr8:812952:G:C, chr8:814312:A:G, chr8:389849:C:T, chr8:389876:C:A, chr8:390067:G:A, chr8:1160952:G:A, chr8:1265927:A:C, chr8:557547:A:G, chr8:348201:C:T, chr8:348213:A:G, chr8:399748:C:T, chr8:546089:T:TTCTC, chr8:470455:AAGTGATCCTCCCACCTCACCCTCC:A, chr8:472818:G:C, chr8:1220616:C:G, chr8:348510:A:G, chr8:824979:G:A, chr8:354569:G:A, chr8:843360:G:C, chr8:843683:G:A, chr8:477140:A:C, chr8:554401:G:A, chr8:1155818:A:C, chr8:1217389:G:C, chr8:817680:C:T, chr8:388329:G:A, chr8:1168450:C:T, chr8:234052:C:G, chr8:1252774:T:C, chr8:1140349:C:G, chr8:445994:A:G, chr8:516418:A:G, chr8:354852:C:A, chr8:490170:C:G, chr8:469810:C:T, chr8:351876:G:A, chr8:348419:T:C, chr8:523162:C:G, chr8:388274:C:T, chr8:1172397:G:A, chr8:247701:G:A, chr8:247802:T:C, chr8:814565:G:C, chr8:355390:A:T, chr8:424464:C:G, chr8:389668:G:A, chr8:1220034:G:A, chr8:238905:A:AG, chr8:406594:C:T, chr8:406619:G:C, chr8:367092:T:A, chr8:1193766:T:C, chr8:366340:T:C, chr8:834674:T:C, chr8:480397:A:G, chr8:501155:G:C, chr8:390520:G:GTTTT, chr8:456534:G:C, chr8:500977:T:C, chr8:379111:TG:T, chr8:1261731:C:G, chr8:370975:C:T, chr8:296492:A:AC, chr8:529381:A:G, chr8:303015:A:G, chr8:364233:C:A, chr8:1260306:C:G, chr8:253475:A:AG, chr8:1378189:A:G, chr8:499204:G:C, chr8:505377:T:A, chr8:505383:G:A, chr8:562893:G:T, chr8:1346675:CATACAGAGCTGCTTTAAACTCATGGTAGCTGTGTGGAGGTTGAGTTCTCATACAGAGCTGAATTGCACTCACGGTAGCTGTGTGGAGGTTGAGTTCCT:C, chr8:500973:A:G, chr8:759269:C:G, chr8:822825:C:G, chr8:1220079:G:C, chr8:515331:A:G, chr8:369766:T:G, chr8:501023:G:A, chr8:1175240:A:AC, chr8:364379:C:T, chr8:355421:A:C, chr8:385118:G:C, chr8:1347053:G:A, chr8:823782:G:T, chr8:824156:C:T, chr8:554034:A:G, chr8:820837:C:G, chr8:387904:C:T, chr8:562238:C:G, chr8:562240:G:A, chr8:562254:A:G, chr8:345879:GC:G, chr8:1115509:T:C, chr8:549067:G:A, chr8:549237:G:A, chr8:1374104:G:A, chr8:562687:A:G, chr8:1220471:C:G, chr8:276804:C:G, chr8:276871:C:A, chr8:449079:GGTAAAA:G, chr8:804612:C:T, chr8:806378:T:A, chr8:556055:A:T, chr8:806646:G:A, chr8:548958:G:A, chr8:316545:A:G, chr8:533704:T:C, chr8:358929:G:A, chr8:1379738:C:T, chr8:1219803:G:T, chr8:389702:C:T, chr8:528558:G:A, chr8:1377833:G:A, chr8:1378532:C:T, chr8:1378572:C:T, chr8:1380576:G:A, chr8:516262:T:C, chr8:445727:C:A, chr8:1177048:C:T, chr8:1177133:T:C, chr8:1177982:C:A, chr8:1178059:T:C, chr8:1178098:C:T, chr8:1178103:T:G, chr8:1178136:C:G, chr8:1178276:G:A, chr8:1178356:G:A, chr8:1178493:C:T, chr8:1172846:G:A, chr8:1173202:C:T, chr8:1173588:T:C, chr8:1173727:A:G, chr8:1175145:T:A, chr8:1175539:G:A, chr8:1176075:T:C, chr8:1176204:GA:G, chr8:1176279:A:T, chr8:1176334:C:G, chr8:1176434:T:C, chr8:1178981:CT:C, chr8:550755:A:G, chr8:481161:G:A, chr8:484456:G:T, chr8:305936:A:G, chr8:389736:C:CT, chr8:1158543:T:C, chr8:497314:G:A, chr8:1218708:A:G, chr8:1268297:T:C, chr8:1191889:G:C, chr8:1174645:C:T, chr8:401013:T:C, chr8:1155897:G:C, chr8:1381339:G:A, chr8:471777:C:T, chr8:1192350:A:G, chr8:662469:A:AG, chr8:469055:A:ACT, chr8:532841:GA:G, chr8:562517:C:T, chr8:312629:C:G, chr8:1216945:T:G, chr8:1191930:C:T, chr8:1308761:A:G, chr8:1216069:C:G, chr8:332497:A:C, chr8:703737:G:C, chr8:391315:C:T, chr8:391349:G:A, chr8:376757:G:A, chr8:559834:C:G, chr8:1169489:T:C, chr8:390413:T:C, chr8:1289225:A:G, chr8:367585:G:C, chr8:1376418:C:G, chr8:1182830:G:A, chr8:375026:G:A, chr8:789922:C:T, chr8:1191437:G:A, chr8:475881:A:C, chr8:1205937:G:C, chr8:503624:G:A, chr8:831774:C:T, chr8:833565:A:G, chr8:835085:G:A, chr8:1379484:C:T, chr8:1193022:A:T, chr8:562983:A:G, chr8:444001:G:C, chr8:301013:G:A, chr8:1378198:A:G, chr8:516150:G:A, chr8:1136427:T:C, chr8:1349397:C:T, chr8:427273:G:C, chr8:345479:G:C, chr8:1194850:G:C, chr8:481220:C:CT, chr8:358362:G:C, chr8:360722:C:T, chr8:358540:T:C, chr8:546803:G:C, chr8:1329078:T:C, chr8:1168751:G:A, chr8:344150:T:C, chr8:524002:G:C, chr8:702874:C:A, chr8:1169094:C:A, chr8:344499:T:A, chr8:356904:T:C, chr8:1325659:G:A, chr8:522004:A:T, chr8:1192846:T:C, chr8:1219941:G:T, chr8:395980:T:G, chr8:1378195:T:C, chr8:319516:A:G, chr8:561425:T:C, chr8:612256:G:T, chr8:612257:A:T, chr8:470119:T:G, chr8:805494:A:G, chr8:231624:C:CAG, chr8:703745:T:C, chr8:637493:G:A, chr8:1193782:C:G, chr8:550785:A:G, chr8:1316345:G:A, chr8:1154749:T:C, chr8:1330003:C:T, chr8:1374106:A:G, chr8:560684:C:T, chr8:360935:T:C, chr8:1140327:C:G, chr8:1140332:CCATCTGGAAGGCAGAACAGGGCACACACACCTGCTCCGTCCTCTTTGCAGT:C, chr8:510644:T:C, chr8:1296186:C:T, chr8:1110230:CGT:C, chr8:284995:AT:A, chr8:1199169:G:A, chr8:1259139:T:G, chr8:1374099:G:A, chr8:355514:A:G, chr8:494145:T:C, chr8:1195211:T:C, chr8:1267191:C:A, chr8:616660:C:T, chr8:358518:C:T, chr8:1171922:C:T, chr8:1378502:C:G, chr8:784338:C:G, chr8:1193250:C:T, chr8:1193494:G:A, chr8:1193609:T:A, chr8:1193618:G:C, chr8:1194060:T:C, chr8:1194107:C:T, chr8:1194346:T:C, chr8:1194380:C:G, chr8:1194394:A:G, chr8:1194504:G:C, chr8:1194864:T:G, chr8:1194889:C:T, chr8:1194939:C:T, chr8:1195065:A:G, chr8:1195082:T:C, chr8:1195175:G:A, chr8:1195263:T:C, chr8:397647:A:G, chr8:1317440:G:C, chr8:387198:C:G, chr8:1204645:T:G, chr8:1370638:C:A, chr8:283452:G:A, chr8:283551:G:C, chr8:283610:C:T, chr8:284015:A:G, chr8:284403:G:A, chr8:284623:T:G, chr8:284631:G:A, chr8:284661:C:G, chr8:284690:G:A, chr8:284855:C:T, chr8:285245:C:T, chr8:534048:T:A, chr8:388422:A:G, chr8:1168472:C:G, chr8:290569:C:T, chr8:504440:G:C, chr8:495358:T:G, chr8:355516:T:C, chr8:802401:C:T, chr8:365764:C:G, chr8:367782:A:G, chr8:369473:G:A, chr8:370471:A:G, chr8:373721:C:T, chr8:373759:C:T, chr8:374355:T:C, chr8:374367:C:T, chr8:1264231:G:A, chr8:510350:A:G, chr8:549718:G:T, chr8:512849:G:C, chr8:658864:C:G, chr8:1145683:T:C, chr8:1147004:C:A, chr8:1149375:C:T, chr8:371993:C:T, chr8:1168333:A:T, chr8:1137532:T:G, chr8:624639:A:G, chr8:624653:G:C, chr8:495860:G:C, chr8:524947:T:C, chr8:1342950:T:A, chr8:1342952:G:GT, chr8:350813:GGCAGGTAAGTAGACAA:G, chr8:1136356:G:A, chr8:555001:A:C, chr8:1314529:A:G, chr8:554585:T:C, chr8:1188486:G:A, chr8:1348873:G:A, chr8:1349126:C:T, chr8:1353737:T:A, chr8:1264372:C:G, chr8:1266972:T:G, chr8:518631:C:CA, chr8:1220295:G:C, chr8:635443:A:T, chr8:1173686:G:T, chr8:1131687:C:G, chr8:239030:A:G, chr8:1191211:A:G, chr8:214086:G:C, chr8:1347414:C:A, chr8:423007:A:G, chr8:1343123:G:A, chr8:1200705:T:C, chr8:1143432:G:A, chr8:312675:T:C, chr8:1173474:C:G, chr8:209251:G:A, chr8:1155431:C:T, chr8:1195212:G:A, chr8:375358:A:AC, chr8:1358754:A:C, chr8:438074:A:T, chr8:363976:C:T, chr8:1298641:T:G, chr8:1357560:C:G, chr8:302856:A:G, chr8:1347415:C:G, chr8:481501:A:G, chr8:1154627:AT:A, chr8:1176790:G:C, chr8:315619:T:C, chr8:316953:T:C, chr8:1192320:T:C, chr8:1359322:A:G, chr8:394356:A:C, chr8:466695:C:T, chr8:481617:C:G, chr8:1178113:A:G, chr8:548692:G:A, chr8:403398:C:G, chr8:414215:G:A, chr8:1161140:T:C, chr8:1187595:T:C, chr8:1363009:C:T, chr8:501642:C:A, chr8:501893:T:C, chr8:392958:A:G, chr8:638072:A:T, chr8:357738:T:G, chr8:1186774:G:T, chr8:553493:A:G, chr8:473541:T:C, chr8:415962:T:G, chr8:558589:C:A, chr8:764383:C:T, chr8:1162725:C:T, chr8:1139893:G:C, chr8:412999:T:TAATG, chr8:427370:C:T, chr8:299675:C:T, chr8:1307940:A:ATGG, chr8:1174972:G:GT, chr8:299784:T:C, chr8:250422:G:C, chr8:1347417:T:G, chr8:918145:C:T, chr8:509890:C:T, chr8:513770:T:A, chr8:514302:T:A, chr8:635488:T:C, chr8:465317:A:T, chr8:225124:G:C, chr8:292165:G:C, chr8:1194187:G:C, chr8:533971:A:G, chr8:1176952:G:C, chr8:359623:T:C, chr8:1166918:G:T, chr8:1146823:G:A, chr8:342701:T:C, chr8:412326:A:C, chr8:412816:A:T, chr8:412907:C:G, chr8:332662:A:G, chr8:1347402:C:G, chr8:762257:C:CT, chr8:762743:A:G, chr8:1358534:T:C, chr8:833099:C:A, chr8:1186803:A:T, chr8:332923:T:C, chr8:1102118:C:T, chr8:556017:A:T, chr8:1258716:A:G, chr8:302497:T:G, chr8:1263744:T:G, chr8:392957:C:T, chr8:508846:T:C, chr8:1169832:A:G, chr8:1173630:T:C, chr8:1173662:A:G, chr8:1176263:T:C, chr8:794892:C:G, chr8:958689:T:C, chr8:1358222:C:T, chr8:1186686:G:C, chr8:414092:C:T, chr8:1156049:C:T, chr8:546278:C:T, chr8:1378278:C:G, chr8:1166279:A:G, chr8:405642:C:G, chr8:319509:C:A, chr8:1377574:A:G, chr8:1377953:C:CG, chr8:1377954:A:T, chr8:1380531:AG:A, chr8:1110365:T:C, chr8:703343:GA:G, chr8:1195239:A:G, chr8:1195784:G:A, chr8:492079:A:G, chr8:744697:G:A, chr8:1196225:T:C, chr8:699658:G:C, chr8:395326:C:T, chr8:506925:T:C, chr8:1141262:C:T, chr8:554490:C:T, chr8:423840:C:G, chr8:1312234:G:C, chr8:1308251:G:A, chr8:209375:T:C, chr8:1382792:A:C, chr8:802936:G:T, chr8:1192514:G:A, chr8:1184511:G:T, chr8:1274860:C:G, chr8:1206835:G:C, chr8:300964:G:A, chr8:808355:G:A, chr8:1264167:CAAAAG:C, chr8:760889:G:A, chr8:319490:G:A, chr8:403626:G:C, chr8:1316435:A:G, chr8:1191249:G:GC, chr8:300063:G:C, chr8:1197982:A:G, chr8:368352:T:C, chr8:1357905:T:C, chr8:1134401:A:C, chr8:1106949:A:T, chr8:416831:C:T, chr8:330241:A:G, chr8:1370053:A:G, chr8:210533:G:A, chr8:356781:C:G, chr8:1190766:C:G, chr8:273170:C:T, chr8:701416:T:G, chr8:441106:C:A, chr8:406703:T:G, chr8:577618:G:A, chr8:339810:G:C, chr8:406113:C:T, chr8:1217032:T:A, chr8:446928:GA:G, chr8:1191774:C:T, chr8:525168:A:G, chr8:507459:T:C, chr8:1330423:C:T, chr8:1373348:T:G, chr8:1357877:C:T, chr8:1189133:C:G, chr8:359249:G:A, chr8:1186302:T:C, chr8:1186739:C:A, chr8:621272:G:C, chr8:1096623:G:A, chr8:615639:T:C, chr8:799350:G:A, chr8:1145842:C:G, chr8:1318938:C:G, chr8:1167592:G:T, chr8:1182684:C:T, chr8:1300270:T:C, chr8:1376855:C:T, chr8:1190574:C:T, chr8:1190588:C:G, chr8:288516:T:C, chr8:523071:T:G, chr8:276715:T:A, chr8:279060:G:A, chr8:290912:G:A, chr8:1199028:G:T, chr8:1254683:A:G, chr8:697972:C:T, chr8:700715:TG:T, chr8:794636:G:T, chr8:794657:CA:C, chr8:795324:T:A, chr8:798926:C:T, chr8:1138080:C:T, chr8:1138329:T:C, chr8:362480:C:G, chr8:340457:C:T, chr8:1169791:G:A, chr8:389541:C:G, chr8:495791:G:A, chr8:495157:C:G, chr8:1213613:A:G, chr8:427231:C:A, chr8:1373475:A:G, chr8:1271310:G:T, chr8:1330970:CGGGACTGAGTTCTGGGTGGGAGCACCGCTTCATG:C, chr8:1264057:C:A, chr8:1195010:G:A, chr8:308910:T:C, chr8:473694:A:G, chr8:341629:T:C, chr8:597144:A:G, chr8:610776:G:C, chr8:1380189:A:T, chr8:516999:C:G, chr8:310514:T:C, chr8:1381758:C:T, chr8:1148281:A:G, chr8:857341:T:C, chr8:548120:T:C, chr8:469368:G:T, chr8:361009:A:G, chr8:1215148:A:G, chr8:453851:G:A, chr8:1190892:C:T, chr8:287696:T:C, chr8:456195:G:A, chr8:1381728:C:T, chr8:1382062:G:A, chr8:1382130:A:C, chr8:253456:C:T, chr8:1191198:A:G, chr8:346513:TG:T, chr8:456455:C:T, chr8:1090092:G:C, chr8:752673:C:T, chr8:384288:G:T, chr8:532220:G:T, chr8:532282:T:C, chr8:1382308:G:A, chr8:637113:C:T, chr8:534962:C:A, chr8:1151839:C:G, chr8:497194:A:G, chr8:1152015:G:A, chr8:1195909:C:A, chr8:580599:G:C, chr8:795628:GCAGGCGTCCAGTGAGAGCAGGCGTCCAGTGAGAGCAGGTGTCCAGTGAGAA:G, chr8:318680:ATT:A, chr8:1172230:G:A, chr8:529575:C:CT, chr8:529580:G:T, chr8:1207083:G:A, chr8:1208100:A:C, chr8:1208300:G:C, chr8:528054:A:G, chr8:626209:C:T, chr8:521771:C:CA, chr8:832845:A:G, chr8:1218631:T:C, chr8:478618:C:G, chr8:1198273:T:C, chr8:480431:G:C, chr8:1381601:G:A, chr8:1196770:C:T, chr8:1191203:A:G, chr8:1191891:T:C, chr8:1208674:A:G, chr8:1144282:T:C, chr8:1379589:T:C, chr8:1143104:G:A, chr8:514333:G:C, chr8:521168:C:T, chr8:508148:G:C, chr8:534847:T:C, chr8:532185:C:G, chr8:543262:G:A, chr8:404843:C:T, chr8:1339455:C:A, chr8:356476:T:C, chr8:296593:T:C, chr8:446044:G:C, chr8:534626:A:G, chr8:475541:A:G, chr8:1170684:A:G, chr8:1091710:C:G, chr8:846608:A:G, chr8:579244:T:C, chr8:1317649:A:G, chr8:346668:C:G, chr8:1183555:C:T, chr8:1183247:C:T, chr8:1132832:A:G, chr8:626419:G:A, chr8:701103:T:TA, chr8:701114:G:GGAAAA, chr8:275087:T:C, chr8:407475:G:A, chr8:516242:C:A, chr8:1186773:C:T, chr8:1179690:C:G, chr8:1181714:G:A, chr8:1182190:G:A, chr8:1183110:G:C, chr8:1183501:G:A, chr8:1185439:T:G, chr8:1186478:T:C, chr8:1187099:G:C, chr8:682482:A:G, chr8:319399:A:C, chr8:1186251:A:G, chr8:1092397:G:A, chr8:559040:TA:T, chr8:529561:G:A, chr8:306543:T:A, chr8:1104449:C:T, chr8:1324994:C:T, chr8:1281986:AGC:A, chr8:248581:C:CAT, chr8:701213:G:A, chr8:299993:T:A, chr8:307803:G:A, chr8:1381323:C:T, chr8:1182761:T:C, chr8:1183157:G:C, chr8:1183625:C:G, chr8:1183936:T:C, chr8:280847:C:T, chr8:348479:G:C, chr8:524823:C:T, chr8:319445:G:A, chr8:290492:C:G, chr8:1373476:T:C, chr8:345257:C:G, chr8:295514:CTCTA:C, chr8:1325372:C:G, chr8:295211:C:T, chr8:332252:T:C, chr8:149465:C:T, chr8:490678:T:C, chr8:529107:A:G, chr8:951203:T:C, chr8:1090245:C:T, chr8:446483:G:A, chr8:447231:G:A, chr8:449097:C:A, chr8:1263600:C:T, chr8:1157048:A:T, chr8:1158064:G:C, chr8:529320:G:A, chr8:1268733:A:G, chr8:496796:T:C, chr8:1382423:C:G, chr8:775023:T:C, chr8:1282430:G:A, chr8:551306:A:C, chr8:338477:G:A, chr8:851912:A:G, chr8:519541:C:T, chr8:253458:C:T, chr8:359027:G:A, chr8:792697:G:A, chr8:540495:C:G, chr8:1146724:T:C, chr8:359736:G:A, chr8:359747:C:T, chr8:635267:G:A, chr8:1168124:C:A, chr8:1232941:C:G, chr8:1379452:T:C, chr8:1263872:G:C, chr8:361490:C:T, chr8:694824:G:A, chr8:699330:C:T, chr8:507757:T:C, chr8:524882:A:G, chr8:1107924:G:A, chr8:1298707:T:C, chr8:1197133:C:T, chr8:1197257:G:A, chr8:471858:A:G, chr8:529371:G:A, chr8:1195844:C:T, chr8:487240:C:T, chr8:529359:T:C, chr8:1046962:G:GT, chr8:280189:A:C, chr8:405840:G:C, chr8:293834:G:A, chr8:1098188:C:A, chr8:579965:AC:A, chr8:1200582:C:T, chr8:1151954:C:A, chr8:657180:G:A, chr8:667885:T:C, chr8:1252899:A:G, chr8:1180374:T:C, chr8:1180554:GC:G, chr8:1183589:C:T, chr8:629590:ACAGAGACAGAGCTGACTCACACCCGCCTGTGACCACCC:A, chr8:433419:A:G, chr8:1169362:C:T, chr8:1381829:A:G, chr8:1193395:G:T, chr8:597123:T:A, chr8:528920:T:C, chr8:441848:G:A, chr8:1217108:G:C, chr8:1217417:C:T, chr8:343008:C:A, chr8:1218701:A:G, chr8:1118910:G:A, chr8:1153477:C:G, chr8:427207:C:T, chr8:1302869:G:T, chr8:1217130:A:G, chr8:427649:C:T, chr8:342552:G:T, chr8:599488:C:G, chr8:1122534:C:T, chr8:1130073:GGTTAAGGGATCGTGTCAGACACTTCACGCGA:G, chr8:1246164:A:G, chr8:405856:A:T, chr8:803564:C:T, chr8:633130:T:A, chr8:337897:G:A, chr8:1283863:G:T, chr8:250898:G:A, chr8:386932:G:A, chr8:1176184:T:C, chr8:421878:T:C, chr8:1116212:G:A, chr8:1117234:G:A, chr8:366518:G:C, chr8:1179073:C:G, chr8:354150:C:G, chr8:509489:G:C, chr8:259655:C:T, chr8:1183526:G:A, chr8:598320:G:A, chr8:536830:T:A, chr8:1188053:C:G, chr8:273971:A:G, chr8:1218781:G:C, chr8:319498:C:T, chr8:1270024:G:T, chr8:1183860:A:G, chr8:1183613:C:T, chr8:1184166:A:G, chr8:697415:G:A, chr8:334254:T:A, chr8:334255:G:T, chr8:334259:G:GTCA, chr8:334260:G:C, chr8:334262:AGG:A, chr8:1198205:T:G, chr8:424318:A:G, chr8:559616:T:C, chr8:1138568:C:T, chr8:1259142:A:T, chr8:1259147:C:T, chr8:474466:C:A, chr8:501192:T:C, chr8:431266:T:C, chr8:1372780:A:G, chr8:1318627:C:T, chr8:521333:C:A, chr8:1287107:A:G, chr8:238789:G:A, chr8:1099911:T:A, chr8:436478:A:G, chr8:1139201:C:A, chr8:1276965:T:A, chr8:566976:A:G, chr8:307243:CCT:C, chr8:527844:T:C, chr8:667658:T:C, chr8:667790:C:A, chr8:311482:T:G, chr8:342245:A:T, chr8:329847:A:G, chr8:1133364:G:T, chr8:963042:C:T, chr8:597899:T:G, chr8:311128:C:T, chr8:311261:A:G, chr8:311987:A:G, chr8:1188641:A:G, chr8:1188842:A:C, chr8:1189617:G:A, chr8:1189637:C:T, chr8:1189638:A:G, chr8:650661:A:G, chr8:1148568:A:AT, chr8:621611:T:G, chr8:370226:G:A, chr8:1203959:T:C, chr8:1219468:G:C, chr8:277689:T:C, chr8:416090:T:A, chr8:514404:T:C, chr8:1209554:C:A, chr8:1358736:CAG:C, chr8:1258604:A:AT, chr8:1167180:T:G, chr8:1289417:A:G, chr8:467024:G:A, chr8:547952:A:G, chr8:1190498:A:G, chr8:1209284:G:A, chr8:1000295:T:C, chr8:1188826:CT:C, chr8:1262224:C:T, chr8:514571:T:C, chr8:1318452:T:C, chr8:665194:CT:C, chr8:494485:A:G, chr8:1159584:T:TATTTA, chr8:609027:AC:A, chr8:1100137:G:C, chr8:288026:G:C, chr8:1348457:C:G, chr8:557388:C:G, chr8:1134545:A:G, chr8:1093524:G:A, chr8:383105:G:A, chr8:1308549:T:G, chr8:1132813:C:T, chr8:329687:A:C, chr8:329937:T:A, chr8:330040:C:T, chr8:330092:T:C, chr8:330186:A:G, chr8:579380:G:C, chr8:1285865:C:G, chr8:328735:A:G, chr8:532190:G:A, chr8:314059:T:C, chr8:1207180:C:T, chr8:1085077:C:T, chr8:1164679:T:G, chr8:1166992:T:C, chr8:1173818:G:T, chr8:916207:G:T, chr8:523266:T:C, chr8:1311682:A:C, chr8:347608:G:C, chr8:635027:G:C, chr8:500994:C:T, chr8:282273:G:A, chr8:519178:T:G, chr8:1149704:C:G, chr8:1187946:C:T, chr8:1148605:A:T, chr8:1358270:G:A, chr8:686099:G:A, chr8:1164668:T:C, chr8:998771:C:G, chr8:306527:A:C, chr8:1190575:G:A, chr8:1211371:C:G, chr8:1373539:A:G, chr8:1373540:C:T, chr8:1175852:C:G, chr8:1291046:G:T, chr8:1300141:G:A, chr8:500989:A:G, chr8:1182046:A:G, chr8:1182061:T:C, chr8:1187023:G:A, chr8:389746:C:CA, chr8:498986:T:A, chr8:522743:C:G, chr8:1379380:C:T, chr8:1303535:G:C, chr8:623646:G:A, chr8:1270581:T:C, chr8:984539:G:A, chr8:556158:G:A, chr8:405530:AGTACAG:A, chr8:405597:G:A, chr8:314792:A:G, chr8:315175:C:CA, chr8:835259:T:A, chr8:1267432:G:T, chr8:519429:A:C, chr8:551675:T:A, chr8:220398:G:A, chr8:1137787:A:C, chr8:283399:G:C, chr8:309934:C:T, chr8:489596:A:G, chr8:1312510:C:T, chr8:1189342:A:G, chr8:511936:T:A, chr8:1354582:T:C, chr8:411339:C:T, chr8:273682:G:A, chr8:972977:T:C, chr8:249117:C:G, chr8:1201794:C:G, chr8:503251:T:C, chr8:322392:A:G, chr8:596487:A:G, chr8:567269:T:C, chr8:383313:G:A, chr8:626430:G:C, chr8:1180741:C:G, chr8:1220171:G:A, chr8:1220172:G:C, chr8:1207388:G:A, chr8:1209883:C:T, chr8:1210924:CCCAGCAATCAATG:C, chr8:534304:T:C, chr8:1148607:C:T, chr8:509713:A:G, chr8:234929:G:C, chr8:281130:C:T, chr8:253231:A:C, chr8:880167:G:A, chr8:1363630:C:G, chr8:1191466:A:G, chr8:574758:G:A, chr8:1184522:A:G, chr8:1184559:A:G, chr8:1184907:T:G, chr8:1184968:A:G, chr8:1184976:C:G, chr8:1185013:G:A, chr8:1185242:C:T, chr8:1185279:T:A, chr8:1185604:T:C, chr8:1186170:G:A, chr8:427322:T:C, chr8:614608:T:TG, chr8:514723:C:G, chr8:1214521:T:G, chr8:847911:A:C, chr8:1273067:T:C, chr8:946555:G:A, chr8:516243:A:G, chr8:1188415:A:G, chr8:1371541:C:G, chr8:1213942:T:G, chr8:1213987:G:A, chr8:1214010:CGGCTGTGGT:C, chr8:1214069:GC:G, chr8:1214380:A:G, chr8:1214482:C:T, chr8:1214497:A:G, chr8:1214910:T:G, chr8:1214917:C:G, chr8:1214974:T:C, chr8:665715:C:T, chr8:442468:G:T, chr8:519101:G:A, chr8:898043:AGT:A, chr8:555937:G:A, chr8:1172387:G:T, chr8:1201810:G:A, chr8:916381:C:A, chr8:1191445:T:C, chr8:1082572:T:C, chr8:1107039:G:A, chr8:427846:G:C, chr8:1220046:C:T, chr8:1373303:C:CGCGGGCGGCAGCTG, chr8:1099237:C:T, chr8:496900:G:C, chr8:934744:C:T, chr8:922174:G:T, chr8:926546:C:T, chr8:927112:C:A, chr8:429044:TGAATATATACCCAGAAGTG:T, chr8:521288:G:A, chr8:694673:G:C, chr8:1219672:A:G, chr8:485375:C:A, chr8:698795:A:G, chr8:588482:T:C, chr8:1121033:T:C, chr8:1213947:G:C, chr8:503465:G:A, chr8:1200816:T:G, chr8:274153:C:G, chr8:1008178:C:T, chr8:286765:G:A, chr8:1303339:C:G, chr8:334887:T:A, chr8:335284:G:C, chr8:1181480:T:C, chr8:1220260:C:G, chr8:633650:G:C, chr8:1193273:G:A, chr8:528871:A:G, chr8:344703:G:C, chr8:1166809:G:A, chr8:1169247:G:A, chr8:1169339:G:A, chr8:1169375:G:C, chr8:1343672:G:T, chr8:253511:T:G, chr8:905083:G:A, chr8:1118549:G:GGCTGCTGCTGCTGCT, chr8:1283033:G:A, chr8:306927:A:T, chr8:1220539:G:A, chr8:329502:A:G, chr8:861914:G:A, chr8:914408:T:C, chr8:1148509:T:C, chr8:1258519:T:G, chr8:1181774:G:C, chr8:1181778:T:G, chr8:1314313:T:G, chr8:1314314:T:G, chr8:496359:T:G, chr8:847800:C:T, chr8:665117:T:C, chr8:489265:AG:A, chr8:346793:CCGGAAGA:C, chr8:1180864:A:G, chr8:686101:A:C, chr8:1101702:TCG:T, chr8:346394:G:A, chr8:343221:T:C, chr8:319515:T:C, chr8:1100122:T:C, chr8:334211:GCTGTAAAGCCGTGGCCACTGTGCGT:G, chr8:557994:C:T, chr8:1152112:T:A, chr8:289875:G:T, chr8:697946:G:A, chr8:697952:A:G, chr8:697959:C:A, chr8:679445:C:A, chr8:349682:A:T, chr8:697949:G:A, chr8:307130:T:C, chr8:1355468:G:A, chr8:556149:C:T, chr8:632548:G:C, chr8:1093301:ACAGT:A, chr8:632272:T:C, chr8:361182:T:C, chr8:563226:C:T, chr8:386924:C:T, chr8:386926:C:T, chr8:571446:A:G, chr8:635750:C:T, chr8:321376:A:G, chr8:321978:A:G, chr8:1309874:T:G, chr8:391061:G:A, chr8:1101705:TCACCCCGGAGCCGAACACGACACGACGATGGGAAGCTCCTC:T, chr8:925565:G:A, chr8:874492:A:C, chr8:352887:G:C, chr8:334283:C:T, chr8:923800:C:T, chr8:525465:A:T, chr8:1296182:G:A, chr8:615219:C:G, chr8:1346747:C:T, chr8:1202788:T:G, chr8:576546:G:T, chr8:892493:C:T, chr8:1181870:G:A, chr8:894180:G:A, chr8:1371558:A:G, chr8:1193930:C:T, chr8:588263:C:T, chr8:390174:G:A, chr8:897144:C:T, chr8:161037:AG:A, chr8:588149:C:A, chr8:1148619:G:T, chr8:1368510:C:G, chr8:1243407:C:T, chr8:1246078:G:A, chr8:293011:G:A, chr8:293012:C:A, chr8:1229962:A:G, chr8:1116169:G:A, chr8:512272:AC:A, chr8:745135:G:A, chr8:917836:C:T, chr8:329185:A:AG, chr8:657332:C:G, chr8:1295964:C:G, chr8:1087264:C:T, chr8:454662:T:C, chr8:581083:A:C, chr8:1158087:T:C, chr8:1296969:G:A, chr8:900271:A:G, chr8:356408:A:G, chr8:357857:A:G, chr8:357858:G:C, chr8:918640:G:T, chr8:253447:A:C, chr8:1181821:T:C, chr8:290563:A:G, chr8:1217530:G:C, chr8:360198:A:T, chr8:352070:AT:A, chr8:352072:T:A, chr8:1086988:G:A, chr8:1115136:C:T, chr8:1105051:G:A, chr8:1106268:C:T, chr8:1115301:A:T, chr8:1203941:A:G, chr8:874416:C:T, chr8:1107323:G:A, chr8:609463:G:A, chr8:476479:A:G, chr8:1093405:A:G, chr8:912503:A:G, chr8:306911:C:A, chr8:526914:T:C, chr8:340829:C:CTCAGAGGCCGTCTCCGTCAT, chr8:920403:C:G, chr8:163379:C:T, chr8:254032:A:C, chr8:271671:G:A, chr8:366385:C:A, chr8:269724:A:G, chr8:1269305:C:T, chr8:1346120:G:A, chr8:523196:C:T, chr8:237096:C:CTA, chr8:526246:T:C, chr8:229474:T:C, chr8:1285453:A:G, chr8:360262:G:A, chr8:1184075:G:C, chr8:1180275:G:C, chr8:568421:T:C, chr8:930313:C:G, chr8:1188021:G:A, chr8:274184:C:T, chr8:923110:C:T, chr8:569732:C:G, chr8:525688:T:C, chr8:525763:A:C, chr8:1176558:G:A, chr8:1192050:A:G, chr8:571145:A:G, chr8:379000:T:C, chr8:811892:T:A, chr8:384709:G:A, chr8:530624:A:C, chr8:521396:A:AAG, chr8:681935:G:A, chr8:1090250:C:T, chr8:360196:A:T, chr8:994024:G:A, chr8:781635:G:A, chr8:859859:G:A, chr8:657251:C:T, chr8:658153:T:G, chr8:434321:A:G, chr8:432398:G:A, chr8:916349:A:T, chr8:579599:G:A, chr8:1106870:A:G, chr8:940668:A:G, chr8:1309407:A:C, chr8:891851:G:T, chr8:338274:T:C, chr8:1180589:TGTC:T, chr8:398331:A:G, chr8:426808:C:CACCTGGCCTTGGTGCTCTTGTCGCCCT, chr8:237938:A:G, chr8:336209:C:G, chr8:633187:G:A, chr8:451493:T:C, chr8:728152:G:C, chr8:1321987:G:A, chr8:1132931:G:A, chr8:575214:G:T, chr8:811421:G:A, chr8:302596:C:G, chr8:302662:A:G, chr8:501121:C:G, chr8:501134:A:G, chr8:311290:G:C, chr8:246884:C:A, chr8:1271868:T:G, chr8:246274:T:G, chr8:624907:T:C, chr8:625241:C:T, chr8:1259894:C:A, chr8:1190691:C:G, chr8:525790:G:A, chr8:1220382:A:G, chr8:800404:T:C, chr8:1215473:C:T, chr8:255505:T:C, chr8:256421:C:G, chr8:1326287:T:C, chr8:308326:T:C, chr8:1309779:G:A, chr8:1309849:C:G, chr8:908978:G:GTAGCC, chr8:1208144:A:G, chr8:1173264:G:A, chr8:601687:G:T, chr8:556026:T:C, chr8:920091:A:T, chr8:593412:T:G, chr8:616207:T:C, chr8:1161158:T:C, chr8:317939:G:T, chr8:1115718:A:G, chr8:1312392:A:C, chr8:833664:C:T, chr8:1179996:A:G, chr8:584556:G:A, chr8:1229691:C:G, chr8:889088:C:T, chr8:894347:C:T, chr8:624131:C:T, chr8:1206719:T:TAC, chr8:1206721:CTT:C, chr8:1214208:A:G, chr8:1193425:G:C, chr8:762146:A:C, chr8:1178347:C:T, chr8:1179397:G:A, chr8:1199981:A:G, chr8:666646:C:T, chr8:679415:G:C, chr8:556118:G:A, chr8:923986:A:G, chr8:550327:C:T, chr8:501548:T:C, chr8:1027316:A:G, chr8:239098:T:G, chr8:852550:CGATTGTCT:C, chr8:417409:C:T, chr8:742820:T:C, chr8:510615:A:C, chr8:588494:T:C, chr8:947466:C:G, chr8:593014:G:T, chr8:980158:A:T, chr8:1127688:G:T, chr8:998943:T:C, chr8:728090:C:T, chr8:1111571:G:A, chr8:778419:G:A, chr8:1185468:T:C, chr8:1187455:C:T, chr8:318616:A:G, chr8:237639:A:G, chr8:1162034:T:C, chr8:1130707:G:A, chr8:1262896:AT:A, chr8:671700:G:C, chr8:1258605:A:T, chr8:521309:T:C, chr8:242035:C:T, chr8:801776:C:A, chr8:1326228:A:T, chr8:1363846:C:G, chr8:1080720:G:A, chr8:1120240:C:G, chr8:220920:C:A, chr8:470084:CT:C, chr8:621479:T:C, chr8:887554:A:G, chr8:1240706:G:A, chr8:1211482:A:G, chr8:240568:A:G, chr8:452692:T:C, chr8:670494:C:T, chr8:1371793:G:A, chr8:1260074:C:T, chr8:345157:G:C, chr8:468277:A:T, chr8:642274:C:A, chr8:1288906:T:C, chr8:366770:T:A, chr8:294907:G:C, chr8:228912:G:T, chr8:519288:G:C, chr8:1098021:C:T, chr8:257102:A:C, chr8:1369437:C:A, chr8:399816:G:A, chr8:922081:C:A, chr8:241226:A:G, chr8:1093966:A:C, chr8:476372:A:C, chr8:1339475:C:A, chr8:450199:AAAT:A, chr8:254552:T:C, chr8:255211:A:T, chr8:255582:A:G, chr8:256424:T:C, chr8:538860:T:A, chr8:1189724:CGA:C, chr8:1106990:TGA:T, chr8:816039:T:C, chr8:447209:G:A, chr8:340293:C:G, chr8:413465:T:A, chr8:348447:C:T, chr8:1173729:C:A, chr8:1157201:A:G, chr8:1191647:GCAGA:G, chr8:229693:G:T, chr8:955320:A:G, chr8:955926:C:T, chr8:666590:T:A, chr8:824017:CATTTCTTCTTCTTTT:C, chr8:1189413:C:A, chr8:343750:G:A, chr8:526151:C:G, chr8:393436:G:A, chr8:1353050:G:T, chr8:389101:C:CA, chr8:1095412:T:A, chr8:228814:AAAC:A, chr8:588328:G:GCC, chr8:609071:A:G, chr8:637808:G:T, chr8:637933:T:C, chr8:587205:G:C, chr8:588909:G:A, chr8:692076:G:A, chr8:466361:C:T, chr8:1112937:C:T, chr8:1376050:TCTCCACGGCCTCAGAACTGAGCCCCCACCTCCTACATTTGGGTTAAC:T, chr8:614883:C:A, chr8:353485:A:G, chr8:354291:T:C, chr8:1188578:C:T, chr8:633248:C:T, chr8:1066383:G:C, chr8:518263:T:G, chr8:1355868:A:G, chr8:1345465:C:G, chr8:1244047:C:T, chr8:824395:C:G, chr8:923029:C:T, chr8:866335:T:C, chr8:352462:A:G, chr8:256820:G:C, chr8:1329447:A:G, chr8:1138567:A:C, chr8:1266248:C:T, chr8:318482:T:C, chr8:816061:G:A, chr8:811422:C:T, chr8:272012:C:G, chr8:1229108:A:G, chr8:465194:G:GC, chr8:541497:T:C, chr8:1246436:A:G, chr8:1170798:C:T, chr8:1126173:A:G, chr8:300274:G:T, chr8:907112:A:T, chr8:1104707:G:GT, chr8:656822:G:A, chr8:1060331:TTGGTCCCTCCGCTGAGTGCTTGTGGATAGATACCCTCCCAAGGCGGGCTCCCTCTGGAGGCCCTGAGGGCG:T, chr8:313954:T:G, chr8:611015:C:A, chr8:1113131:A:G, chr8:1116059:T:G, chr8:1116542:T:A, chr8:1116957:C:T, chr8:1118485:C:T, chr8:1120632:A:G, chr8:677049:A:G, chr8:347118:C:T, chr8:303700:G:C, chr8:1152269:T:G, chr8:330691:G:A, chr8:898652:CCTCA:C, chr8:1186087:G:A, chr8:316140:A:T, chr8:316801:G:C, chr8:1047862:C:A, chr8:335026:G:A, chr8:335124:G:A, chr8:901521:C:G, chr8:653416:G:A, chr8:1164557:G:A, chr8:249547:G:C, chr8:1116090:G:A, chr8:558547:G:T, chr8:313427:C:T, chr8:533218:A:G, chr8:467200:G:C, chr8:414493:G:A, chr8:262131:T:C, chr8:990157:G:C, chr8:1263406:A:G, chr8:1263588:C:T, chr8:1135260:G:T, chr8:622478:C:T, chr8:1343090:C:G, chr8:1213713:C:T, chr8:942068:C:T, chr8:944965:A:C, chr8:947149:C:T, chr8:947242:T:C, chr8:254633:A:G, chr8:498643:G:A, chr8:918938:C:T, chr8:1352944:G:T, chr8:1371487:A:G, chr8:1219454:A:G, chr8:1219457:C:A, chr8:1243620:T:C, chr8:1243944:T:G, chr8:1244422:G:A, chr8:1244569:T:C, chr8:1244935:G:A, chr8:1245005:T:A, chr8:1245035:A:T, chr8:1245216:G:A, chr8:1245358:G:A, chr8:1245391:T:C, chr8:1245441:G:A, chr8:1245967:A:G, chr8:1246337:C:A, chr8:244836:C:T, chr8:246948:C:T, chr8:247771:C:G, chr8:873897:C:T, chr8:882292:C:A, chr8:1350184:C:T, chr8:1350173:C:T, chr8:314559:C:G, chr8:322383:G:T, chr8:713966:T:C, chr8:332969:T:C, chr8:1292337:G:A, chr8:1245796:A:G, chr8:279234:C:T, chr8:280112:G:A, chr8:334467:A:G, chr8:1199837:C:G, chr8:1192646:C:T, chr8:570081:G:A, chr8:474185:C:T, chr8:643641:T:C, chr8:1219445:G:C, chr8:631089:C:T, chr8:552173:G:A, chr8:1242724:A:G, chr8:1113759:G:A, chr8:601467:C:T, chr8:215490:G:A, chr8:295766:T:C, chr8:635730:T:G, chr8:635293:C:G, chr8:868171:T:G, chr8:426760:A:G, chr8:915884:A:G, chr8:994056:G:C, chr8:223223:T:G, chr8:1345728:C:T, chr8:698408:A:G, chr8:759059:CTTCCCATTATCAATACCCCCCACAGCCTTCCTGTTATCAATACCCCCGACAGCCTTCCCATTATCAATACCCCTGACAGCT:C, chr8:1134358:A:C, chr8:599716:G:A, chr8:600303:C:T, chr8:600603:C:A, chr8:1047250:G:T, chr8:587598:G:T, chr8:567965:G:A, chr8:1300387:A:G, chr8:210134:A:G, chr8:986691:A:C, chr8:1303124:G:A, chr8:1269360:C:A, chr8:1315136:G:T, chr8:1199907:C:T, chr8:860274:C:T, chr8:1370008:A:G, chr8:1112760:A:T, chr8:1117755:G:A, chr8:523295:T:C, chr8:478601:GAAAGCTAAAACTCTACCCCTTTATCA:G, chr8:1344281:A:C, chr8:443084:G:C, chr8:1142469:T:C, chr8:576809:A:G, chr8:1336203:T:C, chr8:485370:T:G, chr8:209669:C:A, chr8:519817:C:T, chr8:921898:G:A, chr8:906022:C:T, chr8:498295:C:T, chr8:498442:T:C, chr8:1329415:G:A, chr8:1311177:G:A, chr8:426084:T:G, chr8:916382:G:A, chr8:1134288:T:C, chr8:821488:A:G, chr8:267895:C:T, chr8:705828:A:G, chr8:1144614:G:A, chr8:476090:T:C, chr8:598357:G:T, chr8:433102:C:G, chr8:620463:C:A, chr8:287498:C:G, chr8:331111:T:A, chr8:331112:C:A, chr8:1343503:C:G, chr8:680755:T:C, chr8:306834:A:C, chr8:919678:A:T, chr8:1126561:A:G, chr8:1028004:A:T, chr8:250075:G:A, chr8:1117320:C:A, chr8:321261:A:T, chr8:824582:C:T, chr8:1189656:G:A, chr8:538249:G:A, chr8:1132739:T:G, chr8:655302:C:A, chr8:234976:T:C, chr8:919170:C:T, chr8:1191459:C:G, chr8:254284:A:G, chr8:525308:T:TA, chr8:526590:T:C, chr8:946413:G:A, chr8:1186713:T:C, chr8:1276396:T:C, chr8:340296:A:G, chr8:541098:C:T, chr8:532722:A:G, chr8:288139:A:G, chr8:641873:G:A, chr8:342362:A:T, chr8:440751:C:T, chr8:565510:C:G, chr8:495601:T:C,	chr8:1194357:C:G, chr8:1316448:C:T, chr8:260687:C:T, chr8:906043:C:T, chr8:1363320:C:G, chr8:1089162:G:A, chr8:570409:G:C, chr8:348528:C:G, chr8:676562:T:C, chr8:1111453:G:A, chr8:257062:A:G, chr8:1029414:G:A, chr8:598856:C:T, chr8:302583:G:A, chr8:849135:A:G, chr8:1053960:T:C, chr8:229015:C:T, chr8:229237:G:C, chr8:408109:A:T, chr8:408157:T:C, chr8:408252:A:T, chr8:408270:T:C, chr8:410126:T:G, chr8:411478:G:C, chr8:411499:G:A, chr8:411634:C:T, chr8:411699:G:T, chr8:412048:C:G, chr8:412904:A:G, chr8:257978:G:A, chr8:1364561:G:A, chr8:249920:C:T, chr8:973195:G:A, chr8:1251215:G:C, chr8:1225558:A:C, chr8:994287:A:G, chr8:744103:G:C, chr8:1058977:C:G, chr8:1252088:G:T, chr8:289544:T:C, chr8:450600:C:A, chr8:566479:A:C, chr8:969722:G:T, chr8:977220:C:T, chr8:979651:G:A, chr8:983714:C:G, chr8:984262:G:A, chr8:1212769:G:A, chr8:1131246:C:T, chr8:1150252:G:A, chr8:403093:A:G, chr8:208061:C:T, chr8:1214235:G:A, chr8:652240:G:A, chr8:989076:G:C, chr8:989404:C:G, chr8:344817:A:G, chr8:859079:A:C, chr8:994053:G:C, chr8:973433:C:T, chr8:537226:C:G, chr8:690074:C:T, chr8:216041:C:T, chr8:660791:C:G, chr8:1202611:G:T, chr8:1204192:C:G, chr8:1119629:C:G, chr8:688873:C:A, chr8:213438:C:T, chr8:893432:A:T, chr8:375769:C:T, chr8:233710:TTA:T, chr8:241076:G:A, chr8:241270:G:A, chr8:242175:C:T, chr8:246447:G:A, chr8:247988:G:A, chr8:250297:T:A, chr8:425337:A:C, chr8:1244590:A:C, chr8:1178110:C:G, chr8:209286:G:C, chr8:1030730:A:G, chr8:215804:G:T, chr8:1108543:A:G, chr8:209666:G:A, chr8:492389:G:A, chr8:379068:T:C, chr8:248585:G:T, chr8:1044839:C:T, chr8:724289:A:G, chr8:211635:A:C, chr8:512116:C:G, chr8:314841:C:A, chr8:743433:G:A, chr8:1090465:C:A, chr8:973473:C:T, chr8:1226477:G:T, chr8:439105:T:C, chr8:691586:G:A, chr8:404568:A:G, chr8:404610:T:C, chr8:1100412:C:A, chr8:685402:T:C, chr8:382993:G:A, chr8:1266949:A:T, chr8:651846:C:T, chr8:838912:G:A, chr8:688903:T:A, chr8:1329277:C:T, chr8:1281739:A:G, chr8:206271:T:C, chr8:632945:C:T, chr8:1303158:A:G, chr8:1048436:C:T, chr8:411089:T:C, chr8:439509:G:C, chr8:450619:T:A, chr8:1307183:A:ACAACT, chr8:488673:G:A, chr8:419710:T:C, chr8:1293078:G:C, chr8:1333561:G:A, chr8:1333565:A:T, chr8:892000:C:T, chr8:271180:C:G, chr8:310371:A:C, chr8:419791:GA:G, chr8:417324:C:T, chr8:806671:G:A, chr8:1202833:G:C, chr8:1202849:T:C, chr8:1187416:G:A, chr8:1357082:GAC:G, chr8:438209:G:A, chr8:1271600:G:A, chr8:1024577:G:A, chr8:635737:C:A, chr8:636951:C:T, chr8:436300:C:A, chr8:436796:G:C, chr8:1195604:C:G, chr8:627249:G:C, chr8:638932:G:T, chr8:639066:G:A, chr8:639157:G:T, chr8:1305531:G:A, chr8:1221144:C:G, chr8:386881:C:G, chr8:895554:A:C, chr8:521805:G:A, chr8:1353272:C:T, chr8:1362472:G:A, chr8:233002:G:A, chr8:660235:A:G, chr8:583958:G:A, chr8:887302:T:G, chr8:898395:A:G, chr8:650643:A:G, chr8:1087973:C:G, chr8:1237513:G:C, chr8:346848:G:A, chr8:749829:G:A, chr8:407362:A:G, chr8:1305450:T:C, chr8:1306674:GT:G, chr8:1309780:T:C, chr8:221230:T:G, chr8:556741:G:T, chr8:273911:T:C, chr8:1266363:C:T, chr8:760588:C:A, chr8:1119206:T:C, chr8:1120206:C:A, chr8:572863:A:G, chr8:1136161:T:C, chr8:318778:T:C, chr8:860372:C:T, chr8:567280:C:G, chr8:293649:T:G, chr8:499089:C:A, chr8:323184:G:A, chr8:266773:C:T, chr8:433914:C:T, chr8:946304:T:C, chr8:345552:C:T, chr8:399557:A:G, chr8:1357079:A:C, chr8:677269:C:A, chr8:1260842:T:G, chr8:424098:C:G, chr8:213370:C:G, chr8:686539:C:G, chr8:904670:C:T, chr8:770983:T:G, chr8:588144:C:T, chr8:708447:G:A, chr8:726183:T:C, chr8:572396:C:T, chr8:588428:C:G, chr8:485959:G:A, chr8:643245:C:T, chr8:1178584:C:T, chr8:257084:T:C, chr8:1259862:G:A, chr8:538785:G:C, chr8:293495:C:G, chr8:449960:C:T, chr8:565490:G:A, chr8:682444:T:A, chr8:683123:C:G, chr8:427194:T:C, chr8:747018:G:C, chr8:946465:A:G, chr8:859497:G:T, chr8:221102:C:T, chr8:1133803:T:A, chr8:343368:A:T, chr8:232183:C:T, chr8:556821:T:C, chr8:1104432:T:C, chr8:583250:T:C, chr8:870076:A:T, chr8:268051:C:G, chr8:1358285:C:T, chr8:1359809:G:C, chr8:1359875:C:T, chr8:258834:G:A, chr8:1362448:T:C, chr8:983449:A:G, chr8:906874:G:A, chr8:474121:T:C, chr8:658992:CGGTGTGCACTG:C, chr8:1160773:G:A, chr8:1314242:G:C, chr8:1142066:G:T, chr8:800850:C:T, chr8:563823:T:C, chr8:1224072:G:A, chr8:323300:T:TGG, chr8:747379:C:T, chr8:1316059:G:A, chr8:1307163:C:T, chr8:1068943:T:C, chr8:442939:C:T, chr8:1076197:G:A, chr8:231662:C:T, chr8:1045838:T:A, chr8:444668:A:T, chr8:444706:C:T, chr8:1212826:G:T, chr8:446100:C:G, chr8:271985:A:ACATGTGTAATCACTC, chr8:511733:T:C, chr8:511735:C:G, chr8:332851:G:C, chr8:521160:T:C, chr8:1162047:C:A, chr8:980235:A:T, chr8:982252:G:A, chr8:444154:C:G, chr8:545397:C:T, chr8:1175826:G:C, chr8:1175913:C:G, chr8:769562:C:T, chr8:1355962:G:A, chr8:556363:C:G, chr8:215697:T:C, chr8:570320:C:A, chr8:1265157:C:G, chr8:943453:A:G, chr8:1216282:T:A, chr8:1216290:A:G, chr8:1216536:T:C, chr8:448530:A:G, chr8:255435:T:C, chr8:261609:T:G, chr8:590077:C:G, chr8:591912:G:C, chr8:909490:G:A, chr8:570188:A:G, chr8:1123641:G:GA, chr8:224055:G:C, chr8:224074:T:C, chr8:224216:C:G, chr8:224222:A:T, chr8:225157:G:A, chr8:1206822:C:T, chr8:316363:G:A, chr8:752085:C:T, chr8:322166:C:T, chr8:294323:G:C, chr8:206653:A:G, chr8:213550:A:G, chr8:213784:C:G, chr8:449124:C:T, chr8:212396:A:G, chr8:214984:A:G, chr8:437201:G:A, chr8:292262:G:A, chr8:292611:C:T, chr8:293067:C:T, chr8:293069:C:G, chr8:293421:C:G, chr8:294080:T:C, chr8:294195:G:T, chr8:1263303:G:C, chr8:335515:C:G, chr8:206434:A:G, chr8:849217:A:G, chr8:445310:C:T, chr8:221939:G:A, chr8:734575:C:G, chr8:946947:G:T, chr8:342509:C:T, chr8:292758:AG:A, chr8:207039:T:C, chr8:207937:G:C, chr8:212578:C:T, chr8:218269:A:G, chr8:218271:T:G, chr8:218281:ATAAT:A, chr8:218820:A:G, chr8:219497:C:T, chr8:219805:T:C, chr8:220254:T:C, chr8:221282:C:A, chr8:849589:G:C, chr8:547113:A:G, chr8:930055:G:C, chr8:725683:C:T, chr8:777122:T:C, chr8:261929:T:C, chr8:635060:C:A, chr8:980336:C:G, chr8:820903:T:A, chr8:1212454:A:G, chr8:330729:G:C, chr8:330782:T:G, chr8:624691:C:T, chr8:724257:G:A, chr8:232340:A:G, chr8:305969:G:C, chr8:1159617:G:C, chr8:1245853:C:G, chr8:291979:G:A, chr8:918290:T:C, chr8:918449:T:A, chr8:611545:C:G, chr8:456726:G:A, chr8:386886:G:A, chr8:1093785:C:G, chr8:205757:A:G, chr8:1243750:C:T, chr8:1160480:G:A, chr8:643707:C:T, chr8:659005:GCATCCTGGGGAGGGGGTGACCATCGAGATCTCCGGTGTGCACTGAGCATCCTGGGGAGGGGGTGACGATCGAGATCTCCGGTGTGCACTGACCATCCTGGGGAGGGGGTGACCATCGAGATCTCCAC:G, chr8:359259:G:A, chr8:410869:G:A, chr8:698247:C:G, chr8:206582:C:T, chr8:473399:G:A, chr8:1111074:G:A, chr8:1244104:G:A, chr8:1149986:T:C, chr8:1152594:T:TG, chr8:238131:G:C, chr8:413916:T:C, chr8:221717:A:G, chr8:845813:T:C, chr8:1092396:C:T, chr8:1092618:C:T, chr8:1093041:TGCAGCTGAGGCTG:T, chr8:1093079:C:T, chr8:1093888:C:T, chr8:357634:C:T, chr8:432957:T:C, chr8:435612:C:T
acinar	FANCG	ENSG00000221829	chr9:35011134:T:C	3	3.48468e-38	0.530673	0.0351082	0.328803	chr9:35011134:T:C, chr9:35012036:C:G, chr9:35025794:A:G
acinar	FARSA	ENSG00000179115	chr19:12922053:A:G	26	3.68846e-09	-0.158812	0.0260749	0.510076	chr19:12922053:A:G, chr19:12964351:T:C, chr19:12921488:T:TG, chr19:12922037:A:G, chr19:12945743:G:A, chr19:12921463:G:GACTAC, chr19:12951849:C:T, chr19:12909727:T:C, chr19:12923729:T:C, chr19:12897793:G:T, chr19:12920396:T:C, chr19:12928470:A:G, chr19:12919466:G:A, chr19:12917187:T:C, chr19:12918374:G:A, chr19:12943967:G:T, chr19:12895873:G:A, chr19:12896644:C:T, chr19:12917403:A:G, chr19:12904716:A:G, chr19:12907062:C:T, chr19:12922126:T:C, chr19:12923770:A:G, chr19:12942220:A:C, chr19:12958584:C:A, chr19:12913436:A:C
acinar	FBRSL1	ENSG00000112787	chr12:132517525:C:T	7	2.16055e-25	0.493246	0.0428342	0.716401	chr12:132517525:C:T, chr12:132483853:G:A, chr12:132489246:A:G, chr12:132487908:C:T, chr12:132493308:G:A, chr12:132486366:C:T, chr12:132531969:G:A
acinar	FBXO16	ENSG00000214050	chr8:28465872:A:C	1889	5.14554e-07	0.523999	0.10194	0.231072	chr8:28465872:A:C, chr8:28515024:A:G, chr8:28569540:C:T, chr8:28584366:A:G, chr8:28458449:T:C, chr8:28585711:T:C, chr8:28584581:A:G, chr8:28461877:C:CT, chr8:28593485:A:C, chr8:28465102:T:G, chr8:28581920:C:T, chr8:28583915:G:C, chr8:28593209:C:T, chr8:28593710:C:T, chr8:28458766:C:T, chr8:28585776:ATT:A, chr8:28586547:G:A, chr8:28587737:C:T, chr8:28585991:G:A, chr8:28587270:G:A, chr8:28592244:A:G, chr8:28463932:T:C, chr8:28588444:A:G, chr8:28584049:G:A, chr8:28465592:A:G, chr8:28588991:G:T, chr8:28607909:G:A, chr8:28635483:T:C, chr8:28590094:A:G, chr8:28584435:T:G, chr8:28455763:G:A, chr8:28453929:C:T, chr8:28588874:A:G, chr8:28589217:T:C, chr8:28588022:A:G, chr8:28588851:T:G, chr8:28494725:T:C, chr8:28610765:T:C, chr8:28610802:A:G, chr8:28594022:A:C, chr8:28607850:C:A, chr8:28593932:ATTTC:A, chr8:28451819:A:G, chr8:28622094:C:T, chr8:28452514:T:TA, chr8:28735051:A:G, chr8:28453520:G:A, chr8:28610492:A:C, chr8:28610577:G:T, chr8:28610578:G:T, chr8:28612958:T:G, chr8:28615418:T:A, chr8:28677724:T:C, chr8:28627888:C:T, chr8:28610962:T:C, chr8:28610963:G:A, chr8:28609626:G:C, chr8:28616394:G:A, chr8:28447250:G:T, chr8:28629943:C:A, chr8:28630569:A:C, chr8:28584875:G:A, chr8:28655170:G:C, chr8:28631425:A:G, chr8:28630442:C:T, chr8:28181272:C:A, chr8:28609936:A:T, chr8:28634887:A:G, chr8:28615456:T:G, chr8:28609746:T:C, chr8:28613205:A:G, chr8:28615950:G:C, chr8:28455378:A:G, chr8:28612701:C:A, chr8:28609134:G:GCA, chr8:28656148:C:T, chr8:28641791:C:T, chr8:28649856:A:AT, chr8:28641569:C:T, chr8:28684842:A:C, chr8:28072410:A:G, chr8:28451004:A:G, chr8:28656479:T:A, chr8:28655780:G:A, chr8:28726913:CTG:C, chr8:28740770:C:A, chr8:28741163:G:A, chr8:28487725:A:G, chr8:28618232:A:C, chr8:28071160:T:A, chr8:28068600:C:T, chr8:28466405:G:A, chr8:28730797:T:TG, chr8:28651368:C:A, chr8:28450870:C:T, chr8:28631031:C:G, chr8:28607929:C:G, chr8:28643121:G:A, chr8:28631855:C:T, chr8:28634569:TGGAAGAG:T, chr8:28434366:T:C, chr8:28652157:G:A, chr8:28580097:A:G, chr8:28619949:A:C, chr8:28741476:G:A, chr8:28632701:C:T, chr8:28684123:T:C, chr8:28700245:A:G, chr8:28640687:C:A, chr8:28432006:A:AG, chr8:28632608:G:C, chr8:28724306:C:T, chr8:28711987:A:G, chr8:28636951:T:C, chr8:28679119:A:C, chr8:28686633:C:T, chr8:28644019:T:C, chr8:28526227:C:T, chr8:29420073:C:T, chr8:28632681:A:G, chr8:28635293:C:T, chr8:28740248:T:C, chr8:28643912:G:A, chr8:28695949:G:A, chr8:28696749:G:A, chr8:28519761:C:G, chr8:28645872:T:G, chr8:28618812:T:C, chr8:28690053:T:C, chr8:28646280:T:A, chr8:28686097:C:A, chr8:28678121:G:A, chr8:28422821:C:T, chr8:28633687:C:T, chr8:28633901:C:T, chr8:28631551:G:A, chr8:28619592:T:C, chr8:28746688:C:CT, chr8:28754418:C:T, chr8:28637158:C:T, chr8:28557335:T:A, chr8:28717286:G:A, chr8:28711388:C:T, chr8:28711837:G:A, chr8:28692108:T:C, chr8:28723296:C:G, chr8:28728519:C:T, chr8:28620108:A:ATCTGATCTCTTGACCTC, chr8:28637649:AATCT:A, chr8:28611409:G:A, chr8:28694859:A:G, chr8:28723445:G:T, chr8:28611500:A:C, chr8:28613462:G:A, chr8:28616136:T:C, chr8:28743055:G:C, chr8:28752252:C:T, chr8:28646831:C:T, chr8:28530796:TA:T, chr8:28577124:C:G, chr8:28576709:G:A, chr8:28525913:A:G, chr8:28525914:G:T, chr8:28714285:A:C, chr8:28699859:TAA:T, chr8:27951062:C:T, chr8:28529425:T:C, chr8:28077156:T:C, chr8:28583814:G:A, chr8:28730209:T:TTCA, chr8:28712390:C:A, chr8:28689344:A:G, chr8:28608593:T:A, chr8:28525908:T:TG, chr8:28525910:C:G, chr8:28612761:G:A, chr8:28540845:T:C, chr8:28679174:G:A, chr8:28074234:C:T, chr8:28678794:A:G, chr8:28524903:G:T, chr8:28567614:A:G, chr8:28744037:A:C, chr8:28194576:C:T, chr8:28555067:C:A, chr8:28700110:A:G, chr8:28744460:G:C, chr8:28618972:G:A, chr8:28076881:G:A, chr8:28686108:T:C, chr8:28564264:A:C, chr8:28519357:T:C, chr8:28698671:A:C, chr8:28551179:T:C, chr8:28727687:A:G, chr8:27973203:G:A, chr8:28696428:C:A, chr8:28626408:A:T, chr8:28073721:G:A, chr8:28074358:A:G, chr8:28074517:C:A, chr8:28074834:G:A, chr8:28492743:TC:T, chr8:28552522:G:A, chr8:28560229:T:TC, chr8:27703064:T:C, chr8:28548227:T:TA, chr8:28699408:CTG:C, chr8:28634841:C:T, chr8:28570481:T:C, chr8:28607861:C:T, chr8:27974605:C:A, chr8:28535344:T:C, chr8:29474854:A:T, chr8:27974179:C:T, chr8:28685139:G:A, chr8:28626132:AT:A, chr8:28518054:C:T, chr8:28706958:G:A, chr8:28695289:C:T, chr8:28734450:A:G, chr8:28537184:C:T, chr8:28159788:A:G, chr8:28164252:G:T, chr8:28169841:T:C, chr8:28629572:A:G, chr8:27966772:C:T, chr8:27967116:A:T, chr8:28709092:A:T, chr8:28618413:G:C, chr8:28553555:T:C, chr8:27954890:T:C, chr8:28557160:C:T, chr8:28128347:G:A, chr8:28431198:A:G, chr8:28567992:A:C, chr8:28568746:G:A, chr8:28567387:T:C, chr8:28592639:G:T, chr8:28511875:C:T, chr8:28526099:T:TA, chr8:28556431:T:G, chr8:28737951:T:TA, chr8:29134817:T:A, chr8:29134819:A:G, chr8:29134827:A:T, chr8:29135023:A:G, chr8:29138409:TTATCTC:T, chr8:29139786:T:TG, chr8:29140333:A:G, chr8:28707323:T:C, chr8:28620107:T:TCGTG, chr8:28072900:G:C, chr8:28735114:T:TA, chr8:29138804:G:A, chr8:28060851:T:C, chr8:28503460:C:T, chr8:28500573:A:T, chr8:28575359:T:C, chr8:28565070:C:CAA, chr8:28498654:C:T, chr8:29146665:G:A, chr8:28523059:C:T, chr8:29148142:T:C, chr8:29149858:C:T, chr8:28524967:G:T, chr8:28572192:G:A, chr8:28461668:C:T, chr8:28554905:T:C, chr8:27684901:T:TA, chr8:28460021:A:G, chr8:28691892:C:T, chr8:28533646:G:T, chr8:28533960:T:TA, chr8:29147305:T:C, chr8:29147626:A:G, chr8:28558721:T:C, chr8:28527195:A:G, chr8:29148546:T:C, chr8:28533453:G:A, chr8:29078048:C:T, chr8:28072462:T:C, chr8:28537888:C:G, chr8:28013965:C:T, chr8:28517695:G:T, chr8:29151786:T:G, chr8:28578151:G:A, chr8:28578215:C:CCA, chr8:28554806:A:T, chr8:28689166:G:A, chr8:28550766:ACATGCATGAACCAC:A, chr8:28626635:A:T, chr8:28626651:G:A, chr8:27969874:T:C, chr8:28504942:C:T, chr8:28547964:A:T, chr8:28747274:T:C, chr8:28049621:C:T, chr8:27707029:C:T, chr8:28632205:A:G, chr8:28528484:G:T, chr8:28568902:A:G, chr8:28561206:G:A, chr8:28462114:A:C, chr8:29145684:G:A, chr8:28622354:T:C, chr8:28638397:T:G, chr8:28772262:C:T, chr8:28472899:T:C, chr8:28524753:CCT:C, chr8:28536119:C:T, chr8:28540337:C:T, chr8:28546510:G:A, chr8:28546883:C:T, chr8:28550926:A:C, chr8:28553736:C:G, chr8:28557794:C:G, chr8:28559034:G:A, chr8:28562160:A:G, chr8:28578670:T:G, chr8:29377696:T:TA, chr8:28233992:C:T, chr8:28558312:T:C, chr8:28053509:C:T, chr8:28561148:C:T, chr8:29144439:A:G, chr8:29421845:C:G, chr8:28539020:G:A, chr8:28075580:T:C, chr8:29144431:T:C, chr8:28567977:T:C, chr8:28563559:G:A, chr8:28565770:C:T, chr8:28519370:T:C, chr8:28569918:G:A, chr8:28519846:T:G, chr8:28517795:T:C, chr8:29384772:A:T, chr8:29384822:G:T, chr8:28532100:T:C, chr8:28565976:C:CA, chr8:28537506:GCTACTCAGCTTTGCTGCTATGGTACAA:G, chr8:28535804:T:C, chr8:28505861:A:G, chr8:29135868:C:T, chr8:29137522:T:C, chr8:29138438:T:C, chr8:29138822:G:A, chr8:29140662:A:G, chr8:28755443:T:C, chr8:29052798:C:T, chr8:28564971:G:A, chr8:28428554:T:C, chr8:28515648:C:G, chr8:28759109:A:T, chr8:28754759:C:CA, chr8:28591793:T:C, chr8:28531211:CTGAG:C, chr8:28675515:A:G, chr8:29417834:C:T, chr8:29371119:A:G, chr8:29380035:C:T, chr8:28497458:T:TAAGAG, chr8:28461921:A:G, chr8:28758433:C:T, chr8:28566491:C:T, chr8:27968822:G:A, chr8:28757589:G:C, chr8:28573683:T:A, chr8:28542114:T:C, chr8:28703421:C:CAG, chr8:28543773:A:G, chr8:27701697:G:A, chr8:28531489:T:C, chr8:28508024:T:G, chr8:28511580:C:T, chr8:27980480:C:G, chr8:29375423:A:T, chr8:28206024:C:T, chr8:28353096:G:C, chr8:28196738:T:A, chr8:28426044:T:C, chr8:29346158:C:A, chr8:29364368:G:C, chr8:29377766:T:A, chr8:29386384:T:C, chr8:28425408:G:C, chr8:28688507:A:G, chr8:28017039:C:T, chr8:28558507:T:C, chr8:28488121:G:A, chr8:28502094:G:A, chr8:28294791:T:C, chr8:29301956:C:A, chr8:28202709:C:G, chr8:28165267:G:A, chr8:28158485:AAATAAAG:A, chr8:29404789:G:C, chr8:28152666:T:A, chr8:28152857:A:G, chr8:28980820:C:T, chr8:29148399:C:CA, chr8:28540478:C:T, chr8:28515831:G:T, chr8:28516299:T:C, chr8:28487917:A:G, chr8:28570587:T:C, chr8:28511675:G:A, chr8:28864076:C:T, chr8:29397169:G:T, chr8:28072845:A:T, chr8:28386479:AC:A, chr8:28511479:A:T, chr8:28511526:C:A, chr8:28514637:G:A, chr8:28425492:G:T, chr8:27862296:A:G, chr8:27968043:T:G, chr8:28735882:C:T, chr8:27968894:C:A, chr8:28755520:G:A, chr8:29489679:T:A, chr8:29139278:G:C, chr8:28513504:C:T, chr8:29121943:G:A, chr8:29126991:A:G, chr8:28009358:G:A, chr8:28606746:G:GT, chr8:27531650:G:A, chr8:28622747:G:T, chr8:29132272:T:C, chr8:27971734:A:G, chr8:27524479:C:G, chr8:28497588:A:G, chr8:29188292:T:A, chr8:29192562:T:C, chr8:28591854:A:G, chr8:28186156:C:T, chr8:28634965:G:T, chr8:28011357:C:T, chr8:28550224:A:T, chr8:28623951:T:C, chr8:28011212:G:A, chr8:28425921:G:A, chr8:28013967:G:A, chr8:29287336:T:A, chr8:28627632:A:G, chr8:28627958:G:T, chr8:28577513:C:T, chr8:28577918:T:C, chr8:29288095:A:G, chr8:28583005:CTG:C, chr8:27850203:C:A, chr8:27810276:C:T, chr8:29339704:G:T, chr8:28307641:G:A, chr8:28288393:C:T, chr8:27967601:G:A, chr8:28761757:C:T, chr8:28048344:C:T, chr8:27867882:C:G, chr8:29197059:C:T, chr8:28591903:G:A, chr8:28509670:C:T, chr8:29398067:G:A, chr8:29034885:A:G, chr8:27703622:G:C, chr8:28592690:G:T, chr8:29401347:T:A, chr8:28067687:T:C, chr8:28662332:A:G, chr8:28289254:A:G, chr8:29196785:T:C, chr8:28587741:C:T, chr8:27547690:C:T, chr8:29166057:G:C, chr8:28290596:C:A, chr8:27794050:ATGT:A, chr8:27830681:A:T, chr8:27836059:A:C, chr8:28306393:A:G, chr8:28349958:G:A, chr8:28486649:T:C, chr8:27946571:T:C, chr8:27707329:C:T, chr8:28429508:C:T, chr8:29279108:A:G, chr8:29279217:T:A, chr8:28590459:A:T, chr8:28240221:G:A, chr8:29065210:A:G, chr8:28666636:C:T, chr8:28202069:G:T, chr8:29402622:G:A, chr8:27958169:C:T, chr8:28880865:G:A, chr8:28590714:A:C, chr8:28498190:G:A, chr8:28505275:T:G, chr8:28505643:G:A, chr8:28510737:T:C, chr8:29167914:G:A, chr8:29168930:G:A, chr8:28661248:T:A, chr8:28579133:G:A, chr8:27703134:C:T, chr8:29229426:A:G, chr8:28306463:A:G, chr8:28756258:G:A, chr8:29183699:C:T, chr8:29185963:G:T, chr8:29188408:G:T, chr8:29162547:G:A, chr8:29169280:G:A, chr8:29175741:G:A, chr8:29286998:T:C, chr8:29288199:G:A, chr8:28015686:T:A, chr8:29192550:T:G, chr8:29193037:C:G, chr8:28494759:A:G, chr8:28067407:T:C, chr8:28486719:C:T, chr8:28538812:AATTC:A, chr8:29206617:C:T, chr8:28197110:C:T, chr8:29342983:C:T, chr8:28620475:C:A, chr8:28621197:T:C, chr8:28298613:G:C, chr8:28299884:C:T, chr8:28300477:C:G, chr8:28017533:T:C, chr8:28723875:T:C, chr8:29351244:G:T, chr8:28073102:A:G, chr8:28727935:T:C, chr8:28602380:G:A, chr8:28492482:T:C, chr8:28269764:T:G, chr8:28608179:A:G, chr8:29391711:C:T, chr8:28145627:T:TG, chr8:29189835:A:G, chr8:29190803:C:T, chr8:29190960:C:T, chr8:28161217:G:A, chr8:27546620:G:A, chr8:28291337:C:T, chr8:27782679:C:T, chr8:29200644:T:G, chr8:29196261:T:G, chr8:27872015:G:A, chr8:28406015:T:C, chr8:29059851:T:G, chr8:27689012:C:A, chr8:29170866:C:A, chr8:27680359:A:T, chr8:27864101:C:G, chr8:28071442:A:C, chr8:29304089:C:G, chr8:28184961:T:TC, chr8:29200391:G:A, chr8:29206481:GA:G, chr8:29211803:C:A, chr8:29213095:T:C, chr8:29215393:A:G, chr8:28994837:C:A, chr8:28021155:G:T, chr8:27975490:T:C, chr8:28671398:G:A, chr8:29194769:G:C, chr8:29195584:G:C, chr8:28492469:C:T, chr8:29209568:C:T, chr8:29201715:G:A, chr8:29206968:G:A, chr8:29210481:C:T, chr8:29210946:T:A, chr8:29215774:C:T, chr8:29218457:C:T, chr8:29218809:T:C, chr8:29221284:G:A, chr8:28173684:T:C, chr8:29192018:T:G, chr8:27967803:C:T, chr8:28614914:C:T, chr8:27551948:A:G, chr8:29209203:T:C, chr8:28663250:A:T, chr8:29353068:T:C, chr8:29216802:A:C, chr8:28306418:C:T, chr8:29308733:C:A, chr8:29445211:A:C, chr8:28056243:C:A, chr8:28493236:T:C, chr8:28066934:T:G, chr8:28478194:C:T, chr8:28144163:A:G, chr8:29374734:A:G, chr8:29375032:G:T, chr8:29382321:T:C, chr8:29395499:C:T, chr8:28747006:T:TA, chr8:28848548:T:C, chr8:28050143:C:T, chr8:27866281:G:T, chr8:28663059:G:A, chr8:28429368:C:T, chr8:29462664:T:G, chr8:29450191:A:G, chr8:29453801:C:T, chr8:28072993:T:C, chr8:29261136:A:T, chr8:28417963:T:C, chr8:28418278:G:A, chr8:29194459:A:G, chr8:28851586:C:T, chr8:29202845:T:A, chr8:29204096:A:C, chr8:29207754:A:G, chr8:29215215:A:C, chr8:29218789:C:A, chr8:29103331:T:C, chr8:29377214:C:T, chr8:29381449:T:C, chr8:28070664:C:T, chr8:28424526:A:C, chr8:29443562:A:C, chr8:28299260:A:G, chr8:29203826:G:A, chr8:28698988:C:T, chr8:28658203:TG:T, chr8:29423377:A:C, chr8:29423378:A:T, chr8:29424533:A:G, chr8:29426644:G:A, chr8:29433832:A:G, chr8:29434996:T:C, chr8:29374422:T:G, chr8:27625764:A:G, chr8:29384859:CG:C, chr8:29219220:G:C, chr8:29379734:T:A, chr8:28082650:C:T, chr8:29379620:C:T, chr8:28491285:GA:G, chr8:28491315:G:A, chr8:28491370:G:A, chr8:28491387:C:T, chr8:28491466:AC:A, chr8:28493154:T:A, chr8:28428825:G:A, chr8:28494188:T:C, chr8:29444880:T:C, chr8:28299461:A:G, chr8:27526989:G:A, chr8:29174148:T:C, chr8:27539640:T:C, chr8:29078095:C:A, chr8:28664934:CCTT:C, chr8:29221702:C:G, chr8:27917600:C:T, chr8:29197134:G:A, chr8:28696723:T:C, chr8:28492268:G:GGCACAACCATA, chr8:28008390:C:T, chr8:27755394:T:C, chr8:29191955:T:A, chr8:29373861:C:T, chr8:29374283:G:A, chr8:29384553:G:A, chr8:29385857:C:T, chr8:29387762:T:TCTGTGGC, chr8:28016138:G:T, chr8:28729726:C:T, chr8:27918461:TG:T, chr8:27871776:C:T, chr8:29305271:A:G, chr8:28033341:G:A, chr8:29360101:A:G, chr8:28349641:G:T, chr8:29339105:C:T, chr8:29213492:T:C, chr8:27801905:G:A, chr8:27794512:A:G, chr8:27521116:T:C, chr8:27689635:G:T, chr8:27689843:G:T, chr8:27689904:T:G, chr8:28667955:TTAGTC:T, chr8:29223210:G:A, chr8:27604964:A:G, chr8:29164922:A:G, chr8:29316960:A:T, chr8:29317636:C:T, chr8:29318233:A:G, chr8:27975514:G:GA, chr8:28075349:AG:A, chr8:29089723:G:A, chr8:29390274:T:G, chr8:29390305:A:C, chr8:29390894:C:T, chr8:29393794:T:A, chr8:29435098:G:A, chr8:28541953:A:C, chr8:28473552:G:C, chr8:29317027:G:C, chr8:29246669:G:A, chr8:29246827:C:T, chr8:29247420:A:C, chr8:29248011:C:T, chr8:27821877:TATC:T, chr8:29246428:A:G, chr8:28033410:GGACTA:G, chr8:28034220:T:G, chr8:29085591:C:T, chr8:28176994:A:G, chr8:27959334:G:C, chr8:27531939:C:T, chr8:27536740:C:T, chr8:27901405:G:A, chr8:29418918:A:G, chr8:29012611:G:A, chr8:28874890:G:A, chr8:27548292:T:C, chr8:28491521:G:A, chr8:28494306:G:GCC, chr8:27559905:G:A, chr8:27529713:C:G, chr8:29336499:T:C, chr8:29336506:G:A, chr8:28494540:A:G, chr8:29023235:T:C, chr8:28608002:C:T, chr8:28014077:G:T, chr8:27802084:A:G, chr8:28288780:G:T, chr8:27866350:A:G, chr8:29348286:T:C, chr8:29351139:G:A, chr8:29360599:T:TA, chr8:29360746:T:G, chr8:29319758:A:C, chr8:29305270:C:T, chr8:29306596:G:T, chr8:29308814:A:G, chr8:28289194:T:C, chr8:29444387:A:G, chr8:29266834:G:A, chr8:29288134:CACTGCCA:C, chr8:29019076:C:G, chr8:29041820:C:G, chr8:29052880:G:A, chr8:29001060:C:A, chr8:29326264:T:C, chr8:28776413:G:A, chr8:29347956:C:T, chr8:29348609:C:T, chr8:29348762:G:C, chr8:29354322:C:G, chr8:29112406:C:G, chr8:29317934:T:C, chr8:27778100:C:T, chr8:29337492:C:T, chr8:29337877:A:G, chr8:27532675:G:A, chr8:28485503:T:C, chr8:27537207:G:C, chr8:27539006:T:C, chr8:28990161:G:A, chr8:28406034:A:G, chr8:28415871:T:C, chr8:27860952:TA:T, chr8:28488585:G:A, chr8:28290335:T:C, chr8:27847884:C:A, chr8:29302040:C:T, chr8:29304690:G:A, chr8:29305188:C:T, chr8:29307529:C:T, chr8:29309552:C:T, chr8:29310340:C:G, chr8:27953692:A:G, chr8:27953961:A:G, chr8:28133886:T:TA, chr8:29319135:C:T, chr8:27701264:A:T, chr8:29459894:C:CAA, chr8:28460373:T:C, chr8:27939039:G:A, chr8:27996999:G:A, chr8:27997935:G:A, chr8:28906525:C:A, chr8:29203618:T:C, chr8:29447834:C:A, chr8:29448238:T:C, chr8:29448628:C:G, chr8:29449142:G:A, chr8:29446009:A:G, chr8:29448598:G:C, chr8:29457821:C:G, chr8:28012357:T:A, chr8:29416922:T:C, chr8:29456741:T:A, chr8:29284318:A:G, chr8:28153876:A:G, chr8:29402847:T:A, chr8:28854394:G:A, chr8:28392789:T:G, chr8:27598736:T:C, chr8:27901609:T:C, chr8:28607879:A:G, chr8:29482786:G:C, chr8:28622644:G:C, chr8:28116369:T:C, chr8:27969961:G:A, chr8:29317021:A:G, chr8:29477962:T:C, chr8:28927389:T:C, chr8:28124635:A:G, chr8:28629579:C:T, chr8:27700366:G:A, chr8:28759707:G:T, chr8:27527898:C:T, chr8:27531940:G:A, chr8:27532025:T:C, chr8:27534103:G:C, chr8:29249871:G:A, chr8:29147576:A:G, chr8:29149160:G:A, chr8:28391670:C:G, chr8:28147793:T:A, chr8:28149547:A:G, chr8:28014819:G:A, chr8:28014821:A:G, chr8:28394645:T:C, chr8:28402464:T:C, chr8:28088856:T:G, chr8:27535703:T:G, chr8:29241869:A:G, chr8:27710057:C:T, chr8:28099796:A:G, chr8:28001752:C:G, chr8:27900300:T:C, chr8:28415622:G:A, chr8:28090090:A:C, chr8:28090270:A:G, chr8:28118508:A:G, chr8:27864356:G:A, chr8:29134352:G:A, chr8:29061450:G:A, chr8:27497094:T:C, chr8:28356579:T:C, chr8:28357644:G:A, chr8:28415057:G:A, chr8:27780666:G:A, chr8:28441182:G:C, chr8:28127981:T:C, chr8:28138205:T:G, chr8:28535026:T:G, chr8:29129327:C:T, chr8:29123546:T:G, chr8:29205195:G:GT, chr8:28768901:C:T, chr8:28763652:T:C, chr8:27969968:G:A, chr8:27970448:G:A, chr8:28157044:G:A, chr8:29231175:C:T, chr8:29449744:G:A, chr8:29456399:G:T, chr8:29457791:G:A, chr8:29459677:G:A, chr8:28112288:A:G, chr8:28073220:T:C, chr8:28093018:G:A, chr8:28093153:C:T, chr8:28048082:T:C, chr8:28049407:A:G, chr8:28158390:G:T, chr8:28755207:G:A, chr8:28475649:G:A, chr8:28193772:A:AG, chr8:27973788:T:A, chr8:29437625:G:A, chr8:28487921:C:T, chr8:27998296:G:A, chr8:28146345:A:G, chr8:27974700:C:CCT, chr8:28002227:G:T, chr8:27970763:A:C, chr8:27972820:C:CA, chr8:27790565:C:CAAA, chr8:28877668:A:G, chr8:27602851:G:C, chr8:27603975:C:A, chr8:28843310:G:A, chr8:28167425:A:G, chr8:28169489:A:C, chr8:28175129:C:T, chr8:28979463:T:C, chr8:27557959:C:T, chr8:28026617:A:G, chr8:27870490:G:T, chr8:27860579:G:A, chr8:27862854:T:G, chr8:28387156:G:C, chr8:28397376:C:T, chr8:28105695:C:T, chr8:28024703:G:A, chr8:29097249:CTATCAGGAAGATATAACAATCTTAAATGTGTTA:C, chr8:28416976:C:A, chr8:28863611:A:G, chr8:28868942:T:C, chr8:29195528:C:T, chr8:29060961:G:C, chr8:27969385:T:C, chr8:28663001:G:C, chr8:29329421:T:C, chr8:27898771:G:A, chr8:28316234:C:A, chr8:29444923:T:C, chr8:28091018:T:G, chr8:28031109:A:C, chr8:29288132:GT:G, chr8:28408819:A:G, chr8:28731387:A:G, chr8:29075927:T:C, chr8:28383265:G:A, chr8:28073360:A:G, chr8:27697398:A:AAC, chr8:27699279:T:C, chr8:27537440:C:A, chr8:28580192:C:T, chr8:29404069:A:C, chr8:28125437:A:G, chr8:28880469:C:G, chr8:27524987:GA:G, chr8:27772288:G:A, chr8:28541135:ATTCTCC:A, chr8:29285160:G:A, chr8:27667505:G:A, chr8:29203064:G:A, chr8:29211246:G:C, chr8:29215619:T:C, chr8:29009465:ATGTT:A, chr8:27870480:C:T, chr8:27523677:G:C, chr8:27697334:C:T, chr8:27556318:A:G, chr8:27536817:A:AGTC, chr8:27560442:T:C, chr8:28918767:TAGTA:T, chr8:28378538:A:G, chr8:28379243:A:G, chr8:28382575:C:A, chr8:28384194:A:G, chr8:28385105:T:C, chr8:28484457:C:T, chr8:28078018:C:T, chr8:28621375:A:G, chr8:27728684:A:G, chr8:28203027:G:A, chr8:29489147:A:C, chr8:28764120:G:A, chr8:28233373:T:C, chr8:29299559:G:C, chr8:28788156:G:C, chr8:28806789:C:T, chr8:29363708:C:T, chr8:29394166:T:C, chr8:28160821:A:G, chr8:28307173:A:C, chr8:28050989:C:CA, chr8:28052275:G:A, chr8:28375055:T:C, chr8:29335545:A:G, chr8:29121691:C:A, chr8:28489001:A:ATATCATAGG, chr8:29289471:G:A, chr8:29291917:G:T, chr8:29114041:C:T, chr8:28171501:C:T, chr8:27565223:G:A, chr8:28672995:T:C, chr8:29306628:C:G, chr8:29396574:G:A, chr8:27973485:A:T, chr8:29464344:C:T, chr8:29434893:A:G, chr8:29268293:G:T, chr8:28153037:C:T, chr8:29478415:C:G, chr8:27864041:A:G, chr8:28482157:A:G, chr8:29298208:G:A, chr8:28595282:C:A, chr8:28487883:T:C, chr8:29206713:C:T, chr8:29133204:T:C, chr8:27873166:A:T, chr8:28973765:C:T, chr8:28119821:T:C, chr8:28181966:TG:T, chr8:29440379:C:T, chr8:29441659:C:T, chr8:29122432:C:A, chr8:27969435:G:A, chr8:29413478:C:T, chr8:29440746:G:T, chr8:27493702:T:TG, chr8:27496954:A:G, chr8:27497613:T:C, chr8:28400476:A:G, chr8:28165439:T:C, chr8:27772078:G:A, chr8:27775350:T:G, chr8:27788187:C:T, chr8:27798277:C:G, chr8:27829103:T:TAA, chr8:27561803:A:T, chr8:28598642:A:G, chr8:27560936:G:A, chr8:29403705:C:T, chr8:29438502:G:A, chr8:28485717:C:T, chr8:28659453:A:C, chr8:27505619:A:G, chr8:27560926:G:C, chr8:27560980:A:T, chr8:28844214:T:C, chr8:28484654:C:T, chr8:28931816:C:T, chr8:28968161:C:T, chr8:28037869:G:A, chr8:28907044:ATAAT:A, chr8:28912615:C:T, chr8:28937879:ATACT:A, chr8:28938807:G:A, chr8:28941111:C:T, chr8:29034573:G:A, chr8:28517764:C:T, chr8:29054737:A:T, chr8:27968814:T:C, chr8:29135964:A:ATAATTT, chr8:28346420:G:T, chr8:28184593:T:C, chr8:29295320:G:A, chr8:27731705:C:T, chr8:29041126:GTGTT:G, chr8:28602372:A:G, chr8:27862508:G:A, chr8:27862792:G:T, chr8:27863307:G:A, chr8:27833401:T:C, chr8:28081346:GT:G, chr8:27555281:C:G, chr8:27962389:A:T, chr8:27957998:G:A, chr8:29300338:T:C, chr8:28195876:G:A, chr8:27824548:T:A, chr8:28839472:C:T, chr8:28194196:G:A, chr8:28145930:A:G, chr8:29415703:G:A, chr8:29418970:G:A, chr8:29124778:G:A, chr8:29136229:C:T, chr8:29137873:C:A, chr8:27899219:A:C, chr8:29403548:G:T, chr8:28207505:C:G, chr8:27749813:C:G, chr8:28156062:A:C, chr8:29477346:T:C, chr8:29477643:T:C, chr8:27544977:C:T, chr8:28056472:T:C, chr8:28065350:C:A, chr8:27977691:C:T, chr8:29437732:A:G, chr8:27939274:C:T, chr8:28825963:C:G, chr8:28380600:T:C, chr8:27555987:G:A, chr8:28373704:T:C, chr8:29486593:T:TG, chr8:28139298:G:GT, chr8:28351078:TCTTA:T, chr8:27960818:G:GAATA, chr8:27960833:T:TA, chr8:29239336:G:A, chr8:29458733:G:C, chr8:29438739:T:A, chr8:29296452:G:T, chr8:29296453:C:T, chr8:28785709:C:T, chr8:28843835:A:G, chr8:27548680:G:A, chr8:27787509:C:T, chr8:29413127:T:C, chr8:28730275:G:C, chr8:29176399:A:C, chr8:27592817:AAGAC:A, chr8:28489766:T:G, chr8:28017793:T:C, chr8:27898340:C:T, chr8:28875371:T:C, chr8:28090478:GGTGGGTGTGT:G, chr8:27573800:T:TC, chr8:28523465:T:C, chr8:27890207:G:A, chr8:27802814:T:A, chr8:28301471:A:G, chr8:28092491:G:A, chr8:29463842:A:G, chr8:27899662:C:G, chr8:27920962:C:T, chr8:28444503:G:A, chr8:29451805:T:C, chr8:29455959:G:GC, chr8:29455960:T:C, chr8:29455961:ATTAG:A, chr8:29439216:T:TGATA, chr8:29439389:C:T, chr8:29439443:A:G, chr8:29440228:A:G, chr8:29331420:G:A, chr8:27625750:C:A, chr8:29298680:C:T, chr8:29298922:A:C, chr8:29299157:A:G, chr8:29299378:C:T, chr8:29300293:A:C, chr8:28293578:C:T, chr8:28121439:C:T, chr8:27821285:A:G, chr8:28298373:A:G, chr8:28663331:C:T, chr8:28829780:C:T, chr8:28088498:G:A, chr8:29346267:A:T, chr8:29351009:G:A, chr8:28771643:G:A, chr8:29136579:G:GT, chr8:28647054:G:A, chr8:28290428:A:G, chr8:27868868:A:G, chr8:29332459:A:C, chr8:29332640:C:A, chr8:29333707:T:G, chr8:29334900:C:T, chr8:28031112:G:A, chr8:29153513:TA:T, chr8:28483629:G:T, chr8:28344126:G:A, chr8:29484765:C:A, chr8:27720367:G:A, chr8:27530682:G:A, chr8:29128312:C:G, chr8:28029951:G:T, chr8:28029952:C:T, chr8:27677099:T:G, chr8:28844147:C:T, chr8:27565545:G:C, chr8:28139916:A:G, chr8:28658560:C:T, chr8:29299777:A:G, chr8:29299532:A:ATGTTATTAT, chr8:29300076:A:C, chr8:29433709:A:G, chr8:27529791:A:G, chr8:27963275:A:G, chr8:27966315:G:A, chr8:28886405:G:A, chr8:28477580:A:G, chr8:27974825:G:A, chr8:29110162:C:T, chr8:29371831:G:A, chr8:28228819:C:T, chr8:28778270:G:A, chr8:29137046:C:T, chr8:29299544:T:G, chr8:27953196:G:T, chr8:29287410:C:CT, chr8:29436009:T:C, chr8:28299487:A:G, chr8:28925002:C:T, chr8:27743763:G:A, chr8:28004938:G:A, chr8:27956966:C:T, chr8:28663327:C:T, chr8:29117477:A:G, chr8:27885012:GCACCATCTTGGCCGGGTGGACAAGGAAGGAAATGAGAGAGAGGGCAGA:G, chr8:27553687:A:C, chr8:28006644:C:T, chr8:27962577:G:C, chr8:28229078:A:G, chr8:27506107:G:A, chr8:27554112:T:C, chr8:27583364:G:A, chr8:28968561:G:A, chr8:27496862:T:C, chr8:27498407:C:T, chr8:27854928:C:T, chr8:29295520:C:T, chr8:28816921:T:C, chr8:28510704:G:A, chr8:29118217:A:G, chr8:29120091:T:C, chr8:29117631:G:T, chr8:27519645:C:T, chr8:27524241:TATTCCTTTTGCTAGC:T, chr8:27526384:G:T, chr8:27532006:G:A, chr8:27533848:G:A, chr8:27534878:T:C, chr8:27538691:G:A, chr8:29118055:T:G, chr8:27532729:T:G, chr8:28231507:G:A, chr8:28894588:C:T, chr8:28292628:T:C, chr8:28596087:T:A, chr8:27597058:C:T, chr8:27895544:A:G, chr8:27693205:C:T, chr8:29305326:C:T, chr8:28758325:A:G, chr8:27537732:T:C, chr8:27538594:G:T, chr8:28878278:G:C, chr8:28402079:G:T, chr8:27683450:G:A, chr8:27688631:A:G, chr8:29083788:C:T, chr8:27877604:CT:C, chr8:28127661:A:G, chr8:27673110:C:T, chr8:27853250:T:C, chr8:28050325:T:C, chr8:28460181:T:G, chr8:28104059:T:A, chr8:29109353:C:T, chr8:28837844:C:T, chr8:28839578:G:A, chr8:27888760:C:T, chr8:29482468:A:G, chr8:29067675:C:T, chr8:29300068:T:C, chr8:29300149:G:A, chr8:29300470:G:A, chr8:27881439:T:C, chr8:27882554:G:T, chr8:27884096:G:A, chr8:29221185:C:T, chr8:28821456:C:T, chr8:28823595:AC:A, chr8:28826045:A:G, chr8:27530828:A:T, chr8:29429477:T:C, chr8:29251470:T:C, chr8:27507440:G:A, chr8:27510085:A:C, chr8:28661021:C:T, chr8:28599692:G:A, chr8:29482867:G:GTTCTTCCCA, chr8:28488601:C:T, chr8:27825385:T:C, chr8:27704694:G:A, chr8:29299883:T:C, chr8:28278153:T:C, chr8:28300621:A:G, chr8:29448088:T:C, chr8:27896382:C:T, chr8:28487374:C:T, chr8:29125481:T:C, chr8:28825783:C:T, chr8:29468550:A:T, chr8:29055390:C:A, chr8:28060970:C:T, chr8:28059597:T:A, chr8:28254468:G:C, chr8:28663126:G:A, chr8:29287823:A:G, chr8:29292141:C:A, chr8:28315105:A:G, chr8:28147014:A:G, chr8:27999903:G:A, chr8:29054325:C:T, chr8:29053620:AG:A, chr8:28423626:A:G, chr8:28877057:A:C, chr8:29486687:G:A, chr8:27673117:C:T, chr8:28230445:C:T, chr8:28212411:A:C, chr8:29127055:G:A, chr8:29221151:G:A, chr8:28878767:G:C, chr8:29058875:T:C, chr8:29127877:A:G, chr8:28670037:C:T, chr8:28670691:A:G, chr8:28024586:C:T, chr8:27571675:G:A, chr8:27577660:C:T, chr8:28212674:G:A, chr8:28407958:A:T, chr8:29429500:G:C, chr8:28273950:G:A, chr8:28271260:C:T, chr8:28271267:C:T, chr8:28271271:T:C, chr8:29403647:C:T, chr8:27892981:G:A, chr8:27893531:TG:T, chr8:27533674:A:C, chr8:27535469:C:T, chr8:27535549:G:A, chr8:28093508:G:A, chr8:28096948:C:T, chr8:29484837:G:A, chr8:29379496:C:A, chr8:29076522:G:A, chr8:27759452:C:CA, chr8:29251295:A:G, chr8:28034359:A:C, chr8:28355085:A:G, chr8:28360459:C:T, chr8:28816633:T:G, chr8:29404701:G:T, chr8:28447252:C:T, chr8:28116016:G:C, chr8:28116164:C:G, chr8:28300353:TA:T, chr8:29297005:T:C, chr8:29142994:A:G, chr8:27680643:G:A, chr8:27685775:C:A, chr8:27708231:T:C, chr8:29483997:C:T, chr8:28764474:G:T, chr8:29471465:G:T, chr8:28405865:C:G, chr8:29286729:A:G, chr8:27688244:T:C, chr8:27984323:C:G, chr8:27617070:C:G, chr8:28278173:A:G, chr8:28467894:G:A, chr8:27588341:C:T, chr8:27589807:C:T, chr8:28774016:C:T, chr8:29045242:C:T, chr8:29061481:C:T, chr8:28792782:G:A, chr8:28201573:T:C, chr8:28791081:G:A, chr8:28797563:G:A, chr8:28798414:C:T, chr8:28805807:C:T, chr8:28805906:G:A, chr8:28809143:G:A, chr8:28814844:G:T, chr8:28816462:G:A, chr8:29138170:T:C, chr8:29342039:A:C, chr8:28299379:A:G, chr8:27998545:T:G, chr8:28598100:C:T, chr8:29297441:G:T, chr8:29298272:T:C, chr8:29297271:C:T, chr8:28780706:C:T, chr8:27942120:C:T, chr8:27581105:G:T, chr8:28974105:T:C, chr8:28014717:T:C, chr8:27494633:T:C, chr8:29246615:A:C, chr8:29448654:A:C, chr8:27696725:AAGGTGCTGAGATTAT:A, chr8:29217325:G:A, chr8:28823499:G:C, chr8:29371531:C:G, chr8:29083618:C:T, chr8:29086486:A:T, chr8:27938294:C:A, chr8:28274900:C:T, chr8:27642873:C:A, chr8:28134722:C:G, chr8:29031372:T:C, chr8:28879399:G:T, chr8:27516406:T:C, chr8:27826492:G:T, chr8:27851809:AT:A, chr8:28486578:T:A, chr8:27669936:C:T, chr8:27546608:G:A, chr8:29049916:T:A, chr8:27900426:C:G, chr8:29297756:G:C, chr8:28927872:C:G, chr8:28278524:G:C, chr8:28041063:T:C, chr8:27546213:G:A, chr8:28288464:T:C, chr8:29106364:G:A, chr8:27984045:C:A, chr8:29473446:T:A, chr8:29481197:C:T, chr8:29475492:G:A, chr8:27768323:G:T, chr8:28301248:C:T, chr8:28024188:A:T, chr8:28386486:CCT:C, chr8:29107483:G:A, chr8:29190293:A:C, chr8:27845629:G:A, chr8:27884424:G:T, chr8:27855059:C:T, chr8:27837067:C:CA, chr8:29467353:T:C, chr8:28597602:T:C, chr8:28840029:C:T, chr8:29384710:A:G, chr8:27890212:C:G, chr8:29127443:C:T, chr8:29142542:A:T, chr8:29481313:T:C, chr8:28789880:AAACCAACC:A, chr8:29482307:C:T, chr8:28786205:T:C, chr8:27685332:A:C, chr8:27762174:G:C, chr8:27764236:C:T, chr8:27831156:C:T, chr8:27833484:G:A, chr8:27841355:C:CT, chr8:29137904:C:T, chr8:28017935:G:A, chr8:27870023:T:C, chr8:28096359:G:A, chr8:28200087:T:A, chr8:29249352:A:C, chr8:28314773:T:G, chr8:27577314:C:A, chr8:29261598:A:T, chr8:28090017:A:G, chr8:28333989:T:C, chr8:28780127:C:A, chr8:27492271:A:G, chr8:27492321:T:C, chr8:27494714:T:C, chr8:27499840:G:GTTC, chr8:27500988:A:G, chr8:28050157:G:A, chr8:27978502:C:CTTAT, chr8:28179768:G:C, chr8:27871749:C:T, chr8:28170001:A:G, chr8:27672958:C:T, chr8:29062414:C:T, chr8:27699888:C:T, chr8:29302344:A:C, chr8:28015631:T:C, chr8:28191151:A:C, chr8:29434705:T:C, chr8:27606101:C:T, chr8:29417705:A:G, chr8:29246034:G:A, chr8:28341530:C:T, chr8:27988094:T:C, chr8:27988122:T:A, chr8:27966648:T:G, chr8:29245701:A:G, chr8:28080657:T:C, chr8:28291500:G:T, chr8:28297179:T:C, chr8:28183921:A:G, chr8:28284893:G:A, chr8:28821246:C:T, chr8:28303060:G:A, chr8:28898240:T:TG, chr8:27741997:T:C, chr8:28270743:A:G, chr8:29084040:C:T, chr8:28612453:C:A, chr8:29110360:T:C, chr8:29110713:A:G, chr8:29114440:T:C, chr8:29284317:C:T, chr8:27820820:CAA:C, chr8:27731856:G:T, chr8:27734485:T:C, chr8:28304238:C:T, chr8:27848215:C:G, chr8:28201295:T:C, chr8:27861315:AG:A, chr8:28407128:G:C, chr8:29175905:C:T, chr8:29288436:AC:A, chr8:29288438:T:G, chr8:29291621:G:A, chr8:27845949:ATTGCAT:A, chr8:29153987:T:A, chr8:28666158:A:G, chr8:28666753:T:G, chr8:27545147:G:A, chr8:28773694:G:GT, chr8:28341853:A:G, chr8:29482276:C:T, chr8:27683619:C:T, chr8:28369815:A:G, chr8:28314879:C:T, chr8:27493648:G:C, chr8:27495304:A:T, chr8:27495373:A:G, chr8:29173765:A:G, chr8:28274931:C:T, chr8:27981513:C:T, chr8:28198036:G:T, chr8:27851548:A:T, chr8:27553583:T:G, chr8:29476114:G:T, chr8:29284147:G:A, chr8:29280064:C:T, chr8:27637825:C:T, chr8:27672122:T:G, chr8:27672461:G:A, chr8:28238422:C:T, chr8:28243853:T:A, chr8:29483127:T:C, chr8:28825846:G:C, chr8:28781396:G:A, chr8:28202515:T:C, chr8:29104916:C:T, chr8:27723229:A:T, chr8:29152921:T:C, chr8:28066796:G:A, chr8:27883247:C:A, chr8:27893862:T:C, chr8:27883319:G:A, chr8:27490678:G:A, chr8:29443686:G:T, chr8:28792946:T:G, chr8:27675820:T:C, chr8:27886421:C:G, chr8:27683461:C:A, chr8:29241258:G:A, chr8:28352320:C:T, chr8:27674921:G:A, chr8:27675834:C:G, chr8:27676784:G:T, chr8:27676823:C:G, chr8:27676830:G:T, chr8:27679417:T:C, chr8:27683873:C:T, chr8:27685861:CTG:C, chr8:27687215:G:C, chr8:28074060:A:G, chr8:28123260:A:C, chr8:28782353:C:T, chr8:27896586:T:C, chr8:28392884:T:C, chr8:28276193:T:C, chr8:27857083:T:G, chr8:27674971:T:C, chr8:27677064:G:C, chr8:27677192:C:G, chr8:27677388:T:G, chr8:29066381:T:C, chr8:28378276:G:A, chr8:28369764:G:A, chr8:29297023:C:T, chr8:28772239:G:A, chr8:27583457:G:A, chr8:27670804:C:T, chr8:27670929:T:C, chr8:29101906:ACTCACTCGATTTTT:A, chr8:27984421:T:C, chr8:27633602:GC:G, chr8:29288433:GC:G, chr8:28507080:A:G, chr8:29333714:T:C, chr8:29334187:C:G, chr8:28107339:G:C, chr8:28607076:T:C, chr8:28194205:C:G, chr8:28271344:C:T, chr8:28272176:C:T, chr8:28272304:C:A, chr8:28272310:C:G, chr8:28273431:A:C, chr8:28273781:C:T, chr8:28273984:A:G, chr8:28274204:T:G, chr8:28274605:G:T, chr8:28276156:A:T, chr8:28276407:T:TAAA, chr8:28276408:T:TA, chr8:28276518:A:G, chr8:28276550:C:A, chr8:28277554:T:A, chr8:28277880:C:T, chr8:28277993:A:T, chr8:28278592:T:C, chr8:28287273:C:T, chr8:27881263:A:G, chr8:28187216:C:A, chr8:28823757:TAACTC:T, chr8:28824247:A:G, chr8:27691191:CT:C, chr8:27829229:T:C, chr8:29330324:C:T, chr8:28180539:C:A, chr8:27845926:G:C, chr8:27586760:A:G, chr8:29367734:G:A, chr8:29367838:T:C, chr8:28402974:A:G, chr8:27687922:G:A, chr8:28270569:C:T, chr8:29085482:TTC:T, chr8:28804246:G:T, chr8:29405545:G:A, chr8:29409643:T:A, chr8:29409823:A:G, chr8:29299196:A:T, chr8:27492597:G:A, chr8:27493047:G:A, chr8:27497421:C:G, chr8:27499299:G:C, chr8:27501978:A:C, chr8:27502103:C:T, chr8:27502972:C:T, chr8:28483593:C:T, chr8:27508819:C:T, chr8:27568430:C:T, chr8:27570468:A:G, chr8:28901961:A:G, chr8:29370362:G:A, chr8:27542187:A:G, chr8:27563116:G:A, chr8:27497948:TCATTTACTTGACTAAGATAC:T, chr8:27749509:A:T, chr8:29410542:G:A, chr8:29429437:T:G, chr8:28898769:A:G, chr8:29370833:T:A, chr8:28663041:A:G, chr8:28341427:G:A, chr8:29287184:G:T, chr8:29162471:T:G, chr8:27859829:A:G, chr8:27813683:A:ATTG, chr8:28300330:C:T, chr8:27982759:C:T, chr8:28904002:G:C, chr8:27636778:G:C, chr8:27875495:G:A, chr8:27878645:G:T, chr8:27564974:A:G, chr8:27974649:A:G, chr8:29299674:G:C, chr8:29389831:G:C, chr8:28110339:A:G, chr8:28337080:G:C, chr8:27565776:AAGGGATGGGC:A, chr8:27508306:A:AAAAC, chr8:27514029:T:C, chr8:28358259:G:A, chr8:28801339:A:G, chr8:28602071:T:C, chr8:27634618:G:C, chr8:29355599:C:T, chr8:29366136:A:ACACTGAC, chr8:28787754:C:T, chr8:28807991:A:G, chr8:28812907:G:C, chr8:27630881:G:C, chr8:27577201:G:A, chr8:28470807:T:C, chr8:27819380:G:A, chr8:27892979:A:G, chr8:27893843:G:A, chr8:27894335:G:A, chr8:27894717:T:C, chr8:27894969:A:C, chr8:27894997:G:A, chr8:28136541:T:C, c	chr8:28326983:C:T, chr8:28336580:G:A, chr8:28336936:A:G, chr8:28337062:T:A, chr8:28295301:G:A, chr8:28296445:C:T, chr8:29226410:G:A, chr8:29235099:C:T, chr8:27494420:A:G, chr8:27674974:A:G, chr8:29440205:C:A, chr8:28275766:T:TA, chr8:28124799:C:T, chr8:28806721:T:C, chr8:29368212:C:A, chr8:29366441:G:A, chr8:29435204:T:C, chr8:29277377:C:G, chr8:27493464:T:C, chr8:29436346:T:C, chr8:28787440:G:A, chr8:28866283:A:G, chr8:27895539:T:G, chr8:29073862:G:A, chr8:29404878:T:G, chr8:27872295:A:G, chr8:27850823:T:C, chr8:29022494:A:G, chr8:28895851:T:C, chr8:28897628:G:A, chr8:28914626:C:T, chr8:28919392:T:C, chr8:28191576:C:T, chr8:28598302:T:G, chr8:29411044:G:A, chr8:27567179:C:T, chr8:27872346:C:T, chr8:28663893:A:G, chr8:29324234:G:A, chr8:29275821:A:G, chr8:28826312:T:C, chr8:29463955:C:A, chr8:28788306:A:G, chr8:28789767:A:G, chr8:27550985:G:C, chr8:28741990:C:T, chr8:28483541:A:G, chr8:28368500:G:A, chr8:29169624:T:C, chr8:27812068:C:T, chr8:27883001:A:C, chr8:27868653:A:G, chr8:27683231:C:CA, chr8:29403174:G:C, chr8:29216886:C:G, chr8:29424359:G:A, chr8:29179944:C:T, chr8:27575115:C:G, chr8:27583197:C:A, chr8:27583362:G:A, chr8:27775720:G:A, chr8:27802327:C:T, chr8:28697130:C:T, chr8:28781060:C:T, chr8:27842484:G:C, chr8:27819733:A:G, chr8:27555436:G:A, chr8:27561230:A:G, chr8:27843878:T:G, chr8:28664373:CTTTGTTTG:C, chr8:28001707:A:C, chr8:27563265:T:G, chr8:28253389:G:A, chr8:27861200:C:T, chr8:27864102:C:T, chr8:28977737:A:G, chr8:27507913:C:A, chr8:29398472:C:T, chr8:27819782:C:T, chr8:27815973:T:A, chr8:28341233:G:A, chr8:28343604:A:G, chr8:28343742:C:A, chr8:28761739:C:CT, chr8:27845706:T:TAGCA, chr8:28830525:G:A, chr8:27895936:C:T, chr8:27567471:G:A, chr8:29274075:C:A, chr8:28660617:C:G, chr8:29465929:G:C, chr8:27906510:C:T, chr8:29164490:G:A, chr8:29165471:T:A, chr8:29099799:CCTAACATGTTTT:C, chr8:29100577:C:T, chr8:28305195:G:A, chr8:27963965:G:A, chr8:27965243:A:G, chr8:27966953:A:G, chr8:27995842:T:C, chr8:27993201:G:T, chr8:27668465:G:T, chr8:27737262:T:C, chr8:28789909:A:G, chr8:29267106:CAGG:C, chr8:29269573:C:T, chr8:29418262:T:C, chr8:27490870:G:A, chr8:27719028:C:G, chr8:29117556:C:T, chr8:27514060:G:A, chr8:27514091:G:A, chr8:27514095:A:G, chr8:29476072:C:G, chr8:29239099:G:C, chr8:29224176:AT:A, chr8:27819746:C:G, chr8:29293656:G:A, chr8:29228826:CT:C, chr8:27555088:A:G, chr8:27556469:C:T, chr8:27845692:T:C, chr8:28245167:G:A, chr8:27576158:C:T, chr8:29437644:C:T, chr8:27510766:C:T, chr8:29213910:A:C, chr8:28298939:G:A, chr8:29458527:T:G, chr8:29462473:A:G, chr8:28477841:C:T, chr8:28951277:C:T, chr8:28126960:C:A, chr8:27863011:A:G, chr8:28021479:T:C, chr8:27738646:T:C, chr8:27968472:C:G, chr8:27968482:G:T, chr8:27785727:C:T, chr8:28083313:A:G, chr8:29302813:A:G, chr8:29303527:C:T, chr8:29303950:A:C, chr8:29305731:C:A, chr8:29309758:AT:A, chr8:29312303:C:T, chr8:29312559:T:C, chr8:27549858:C:T, chr8:29272721:G:T, chr8:27555904:G:T, chr8:29199155:CATGCT:C, chr8:29370724:G:A, chr8:28023867:T:A, chr8:28837277:TTTC:T, chr8:27507270:T:C, chr8:28664909:A:G, chr8:29114742:G:T, chr8:29117527:G:T, chr8:29122509:C:T, chr8:29110633:G:A, chr8:29186830:G:A, chr8:27871889:G:C, chr8:27621333:A:T, chr8:27663078:C:T, chr8:27663364:A:G, chr8:27863097:A:G, chr8:28079413:G:T, chr8:27537581:A:G, chr8:29364480:C:T, chr8:27962498:C:A, chr8:28861313:C:A, chr8:28869525:A:G, chr8:28315680:A:G, chr8:28143163:A:G, chr8:28789456:AG:A, chr8:28789459:AGATCTGTGTATACCAGATTATCAGGAAGAATGAAGAATAAATGGCGCTTCTAGGT:A, chr8:27640173:G:T, chr8:29190254:C:G, chr8:29193376:TG:T, chr8:27577678:C:T, chr8:27565821:C:T, chr8:27567530:G:A, chr8:27568006:G:C, chr8:27579025:C:T, chr8:28234010:G:A, chr8:27967381:G:T, chr8:29213471:A:G, chr8:29416286:A:T, chr8:27869308:A:C, chr8:27864666:G:A, chr8:27864892:A:AAAG, chr8:27865134:G:A, chr8:27866164:G:T
acinar	FBXO25	ENSG00000147364	chr8:389319:T:C	71	1.74812e-06	-0.166448	0.034081	0.11095	chr8:389319:T:C, chr8:389338:G:A, chr8:389849:C:T, chr8:389876:C:A, chr8:390067:G:A, chr8:389736:C:CT, chr8:385646:C:T, chr8:399234:C:T, chr8:381672:G:A, chr8:388315:A:T, chr8:389702:C:T, chr8:389668:G:A, chr8:395980:T:G, chr8:382915:A:G, chr8:385950:G:A, chr8:397647:A:G, chr8:388274:C:T, chr8:385486:T:A, chr8:386032:C:A, chr8:386219:G:A, chr8:385751:T:C, chr8:400015:T:C, chr8:388329:G:A, chr8:386737:G:A, chr8:407990:T:A, chr8:391061:G:A, chr8:383500:C:A, chr8:460059:T:G, chr8:388422:A:G, chr8:432957:T:C, chr8:390174:G:A, chr8:395326:C:T, chr8:438327:A:G, chr8:404568:A:G, chr8:404610:T:C, chr8:399816:G:A, chr8:612320:T:G, chr8:418048:T:A, chr8:586732:T:C, chr8:933224:T:C, chr8:442670:G:A, chr8:381884:CT:C, chr8:407475:G:A, chr8:403626:G:C, chr8:401546:T:C, chr8:392958:A:G, chr8:946555:G:A, chr8:392957:C:T, chr8:403398:C:G, chr8:396355:C:T, chr8:943453:A:G, chr8:619870:A:G, chr8:620779:T:C, chr8:405530:AGTACAG:A, chr8:405597:G:A, chr8:389746:C:CA, chr8:476372:A:C, chr8:389101:C:CA, chr8:402877:T:C, chr8:379471:G:A, chr8:393436:G:A, chr8:394356:A:C, chr8:416820:T:G, chr8:546764:T:C, chr8:944670:A:G, chr8:657180:G:A, chr8:406703:T:G, chr8:892493:C:T, chr8:395571:T:C, chr8:610776:G:C, chr8:395158:G:T
acinar	FECH	ENSG00000066926	chr18:57571588:A:G	1	1.01642e-08	-0.42625	0.0721869	0.995363	chr18:57571588:A:G
acinar	FIRRE	ENSG00000213468	chrX:131792229:C:T	15	2.07725e-17	-0.375037	0.0413359	0.247619	chrX:131792229:C:T, chrX:131760930:A:G, chrX:131772795:G:A, chrX:131779465:T:G, chrX:131782135:G:A, chrX:131782510:T:C, chrX:131805267:T:TG, chrX:131828027:G:A, chrX:131835936:T:C, chrX:131829195:G:A, chrX:131757058:A:G, chrX:131831121:T:C, chrX:131746563:GT:G, chrX:131786011:G:A, chrX:131817773:G:C
acinar	FIS1	ENSG00000214253	chr7:101240692:C:T	50	2.81156e-10	-0.315724	0.0482379	0.0473323	chr7:101240692:C:T, chr7:101255386:G:T, chr7:101222585:C:T, chr7:101227165:C:A, chr7:101239738:A:AACAGGGAAAGG, chr7:101243569:C:T, chr7:101252612:C:T, chr7:101252653:A:G, chr7:101252788:C:T, chr7:101252814:C:T, chr7:101252815:ATGG:A, chr7:101253072:G:C, chr7:101253225:A:G, chr7:101254060:T:C, chr7:101254069:A:G, chr7:101254172:C:T, chr7:101254531:G:A, chr7:101254590:C:T, chr7:101255082:G:C, chr7:101255094:C:T, chr7:101255157:G:A, chr7:101255686:C:T, chr7:101255828:T:C, chr7:101250981:G:A, chr7:101255125:A:G, chr7:101254938:A:G, chr7:101254099:T:G, chr7:101250062:G:C, chr7:101251469:A:C, chr7:101250933:T:C, chr7:101220664:C:G, chr7:101248115:C:G, chr7:101248455:G:A, chr7:101249323:C:T, chr7:101249424:G:A, chr7:101250046:G:A, chr7:101250677:G:A, chr7:101251315:G:C, chr7:101251560:A:G, chr7:101251561:G:A, chr7:101251597:A:C, chr7:101251779:T:C, chr7:101252187:GT:G, chr7:101254398:C:T, chr7:101221253:T:C, chr7:101224845:C:G, chr7:101249908:G:GC, chr7:101230277:T:G, chr7:101253420:A:T, chr7:101226844:T:C
acinar	FLJ20021	ENSG00000254531	chr4:101436381:C:T	31	2.22999e-15	0.322777	0.0384227	0.199394	chr4:101436381:C:T, chr4:101403465:C:T, chr4:101387070:T:C, chr4:101307539:T:G, chr4:101404872:T:C, chr4:101311828:C:T, chr4:101314983:A:G, chr4:101326034:A:G, chr4:101347783:T:C, chr4:101346296:G:A, chr4:101320584:T:G, chr4:101338208:T:C, chr4:101343418:T:C, chr4:101319590:G:A, chr4:101395248:A:G, chr4:101310306:T:A, chr4:101428822:A:G, chr4:101331539:C:T, chr4:101330625:C:T, chr4:101408916:C:T, chr4:101436777:A:C, chr4:101432430:C:T, chr4:101431868:T:C, chr4:101315757:T:C, chr4:101403013:ATAT:A, chr4:101445370:T:C, chr4:101432777:G:A, chr4:101416549:T:C, chr4:101403811:A:T, chr4:101354107:A:G, chr4:101400473:T:C
acinar	FLJ37453	ENSG00000179743	chr1:15843239:A:G	98	1.43561e-07	0.472229	0.0874846	0.0467023	chr1:15843239:A:G, chr1:15812837:C:T, chr1:15805980:G:A, chr1:15807343:A:T, chr1:15821615:A:G, chr1:15815117:A:G, chr1:15820223:T:C, chr1:15817016:G:A, chr1:15819752:G:A, chr1:15808006:G:A, chr1:15829308:T:C, chr1:15840752:C:T, chr1:15817270:G:A, chr1:15817369:C:T, chr1:15817515:T:A, chr1:15819205:T:C, chr1:15820761:C:A, chr1:15821303:A:C, chr1:15821460:C:T, chr1:15824266:A:G, chr1:15824423:G:A, chr1:15823888:T:G, chr1:15808953:G:GC, chr1:15824370:T:TG, chr1:15821986:G:A, chr1:15819620:G:T, chr1:15824088:T:G, chr1:15822339:G:A, chr1:15807030:A:C, chr1:15807492:T:C, chr1:15807577:C:T, chr1:15807945:G:A, chr1:15808544:T:C, chr1:15809022:T:C, chr1:15810821:T:C, chr1:15810941:T:C, chr1:15811279:A:G, chr1:15811406:C:T, chr1:15811600:T:G, chr1:15811834:G:A, chr1:15823122:A:T, chr1:15821728:C:T, chr1:15804173:G:A, chr1:15845948:C:T, chr1:15820524:T:C, chr1:15803124:T:C, chr1:15804158:A:G, chr1:15806075:G:A, chr1:15820183:T:C, chr1:15840541:G:A, chr1:15822299:A:G, chr1:15809313:TTTTTG:T, chr1:15814377:T:A, chr1:15815375:A:G, chr1:15835341:T:C, chr1:15835597:G:C, chr1:15835684:C:T, chr1:15836059:G:C, chr1:15837693:G:A, chr1:15838292:G:A, chr1:15839406:G:A, chr1:15842626:T:C, chr1:15802479:C:T, chr1:15813990:C:CA, chr1:15824787:T:A, chr1:15803111:T:C, chr1:15799999:C:T, chr1:15800062:T:C, chr1:15814720:C:T, chr1:15815236:A:G, chr1:15815932:C:T, chr1:15805234:C:T, chr1:15805571:T:C, chr1:15805581:G:A, chr1:15813437:C:T, chr1:15814402:CA:C, chr1:15804906:T:C, chr1:15824790:A:C, chr1:15818876:T:G, chr1:15829076:T:C, chr1:15818267:A:G, chr1:15818304:T:G, chr1:15818764:A:G, chr1:16040137:C:G, chr1:16040138:C:T, chr1:15818179:A:C, chr1:15882433:G:A, chr1:15857703:C:T, chr1:15889983:G:A, chr1:15804998:A:C, chr1:15816135:C:T, chr1:16094083:A:G, chr1:16089599:C:CATGCGTATCAGG, chr1:15829293:G:A, chr1:15831227:C:T, chr1:15832572:C:T, chr1:16089601:A:AAGTAACGAGCCCAGCTACCCCTCACAGGCAGGTTCGGGGCACAGTG, chr1:15815016:C:A
acinar	FLJ44511	ENSG00000223855	chr7:524944:G:A	7	1.49629e-27	0.902757	0.0743582	0.229835	chr7:524944:G:A, chr7:523889:G:A, chr7:524061:A:ATTTTC, chr7:524446:T:C, chr7:524459:G:A, chr7:524603:A:G, chr7:524617:G:GC
acinar	FLVCR1-AS1	ENSG00000198468	chr1:212844921:C:T	8	3.26229e-72	0.920355	0.0373396	0.212442	chr1:212844921:C:T, chr1:212844901:C:T, chr1:212857192:C:T, chr1:212842665:G:A, chr1:212846822:G:T, chr1:212847379:T:C, chr1:212859226:T:A, chr1:212886464:C:A
acinar	FN3KRP	ENSG00000141560	chr17:82717229:G:C	4	2.16481e-35	-0.435432	0.0303544	0.539206	chr17:82717229:G:C, chr17:82720752:C:CCTT, chr17:82722518:T:C, chr17:82721579:T:A
acinar	FNDC1	ENSG00000164694	chr6:159230247:A:G	103	2.8368e-07	-0.42827	0.081395	0.0427202	chr6:159230247:A:G, chr6:159197365:C:T, chr6:159199893:G:A, chr6:159197758:G:A, chr6:159198834:G:A, chr6:159205040:C:T, chr6:159206045:C:T, chr6:159228628:A:C, chr6:159222960:G:A, chr6:159223121:G:A, chr6:159223166:C:T, chr6:159230515:C:T, chr6:159230935:A:C, chr6:159224346:C:T, chr6:159227875:C:T, chr6:159227188:T:C, chr6:159227837:T:A, chr6:159223286:A:G, chr6:159227924:A:G, chr6:159230837:C:T, chr6:159221828:G:A, chr6:159225301:T:C, chr6:159209320:C:A, chr6:159232603:C:G, chr6:159222664:C:A, chr6:159223798:C:T, chr6:159223811:G:A, chr6:159224530:A:C, chr6:159224723:C:G, chr6:159224751:A:G, chr6:159224856:A:G, chr6:159225418:T:A, chr6:159225821:G:A, chr6:159227026:G:T, chr6:159227122:A:G, chr6:159227800:C:T, chr6:159227832:T:A, chr6:159228713:A:G, chr6:159228715:T:C, chr6:159228955:C:T, chr6:159228993:G:T, chr6:159229142:C:T, chr6:159229153:CA:C, chr6:159229946:A:G, chr6:159230173:C:T, chr6:159230215:C:T, chr6:159230329:C:G, chr6:159230639:T:C, chr6:159223051:A:G, chr6:159221931:C:T, chr6:159230271:C:T, chr6:159223855:C:T, chr6:159230954:G:GTT, chr6:159211218:T:C, chr6:159213110:G:A, chr6:159214911:T:G, chr6:159225291:C:T, chr6:159226897:G:A, chr6:159218252:C:T, chr6:159238178:G:A, chr6:159223238:T:C, chr6:159223048:T:C, chr6:159201770:G:A, chr6:159219677:T:C, chr6:159238139:A:C, chr6:159223082:G:A, chr6:159221469:A:G, chr6:159238199:G:T, chr6:159239223:T:C, chr6:159239747:GCCACCACCCGCCGCACGA:G, chr6:159191629:A:G, chr6:159192512:G:A, chr6:159189872:T:C, chr6:159190119:C:T, chr6:159231899:G:C, chr6:159233455:G:T, chr6:159233519:C:G, chr6:159233962:A:C, chr6:159234070:A:G, chr6:159234294:T:C, chr6:159234351:A:G, chr6:159234561:C:T, chr6:159234641:G:C, chr6:159234886:G:T, chr6:159235181:A:G, chr6:159236163:G:T, chr6:159236543:C:T, chr6:159237427:C:T, chr6:159237694:A:G, chr6:159237820:C:T, chr6:159238331:C:T, chr6:159238449:C:T, chr6:159238491:A:G, chr6:159239073:C:T, chr6:159239116:C:T, chr6:159240178:GA:G, chr6:159241467:A:G, chr6:159241493:G:A, chr6:159241606:A:G, chr6:159243484:G:T, chr6:159236996:A:G, chr6:159241032:G:A, chr6:159234370:A:G
acinar	FNTB	ENSG00000257365	chr14:65033038:C:T	92	1.14273e-06	-0.20607	0.0414279	0.370952	chr14:65033038:C:T, chr14:64977536:A:G, chr14:64978553:A:G, chr14:64984062:T:C, chr14:64986775:TG:T, chr14:65036699:ATTC:A, chr14:64998453:CA:C, chr14:64992207:A:T, chr14:64979253:C:T, chr14:65008292:G:C, chr14:65008693:A:G, chr14:65014992:C:G, chr14:65017736:A:G, chr14:65023300:C:G, chr14:65024230:T:C, chr14:65014494:C:T, chr14:64904274:G:C, chr14:65032910:T:TA, chr14:64214475:C:T, chr14:65071413:A:G, chr14:65112696:A:T, chr14:65036755:G:A, chr14:64209177:C:T, chr14:65093306:TA:T, chr14:65053528:T:C, chr14:65072600:A:G, chr14:65013490:T:C, chr14:64213242:A:G, chr14:65102879:A:G, chr14:65050388:C:T, chr14:65075759:A:G, chr14:65074183:G:A, chr14:65109447:C:T, chr14:65110894:T:C, chr14:65112156:T:C, chr14:64230099:T:C, chr14:64227153:G:C, chr14:65068673:G:C, chr14:64209380:A:G, chr14:65074663:G:A, chr14:64214130:A:G, chr14:65082371:C:T, chr14:64997286:A:G, chr14:64999007:A:T, chr14:64999207:G:T, chr14:64999210:T:C, chr14:64999252:G:A, chr14:65001156:C:T, chr14:65115425:G:A, chr14:65077649:C:A, chr14:64234021:A:G, chr14:65070841:T:A, chr14:65113002:T:C, chr14:65076384:C:T, chr14:64935337:TAATAA:T, chr14:65082274:TGGA:T, chr14:65146790:T:C, chr14:65071386:C:T, chr14:65072745:C:G, chr14:65149557:G:A, chr14:65075889:C:T, chr14:64183282:G:C, chr14:65067366:A:C, chr14:65088753:C:T, chr14:65066715:A:G, chr14:65150794:C:CTTCCCAGTT, chr14:65087221:C:T, chr14:65112652:A:G, chr14:65100246:TC:T, chr14:65144881:C:G, chr14:65085464:C:T, chr14:65024328:A:AT, chr14:65056297:G:A, chr14:65101845:C:T, chr14:65079581:C:T, chr14:65080004:A:C, chr14:65053898:G:A, chr14:65079643:A:G, chr14:65059076:A:G, chr14:64213567:T:C, chr14:65075911:C:T, chr14:64905208:A:G, chr14:64905902:A:G, chr14:64906357:A:G, chr14:64907966:A:G, chr14:64913292:CTATT:C, chr14:64914304:C:T, chr14:64923039:A:C, chr14:64923497:T:C, chr14:64928950:A:G, chr14:64937368:G:A, chr14:64939004:G:T
acinar	FOXN2	ENSG00000170802	chr2:48346756:G:C	1	4.02522e-31	0.727528	0.0553054	1	chr2:48346756:G:C
acinar	FOXRED1	ENSG00000110074	chr11:126206929:C:A	23	1.22315e-20	0.360759	0.0357458	0.0555919	chr11:126206929:C:A, chr11:126291595:T:C, chr11:126293229:C:T, chr11:126202793:C:T, chr11:126205324:C:A, chr11:126210862:T:C, chr11:126213442:A:G, chr11:126215136:C:T, chr11:126217143:A:G, chr11:126221662:T:G, chr11:126229492:C:G, chr11:126259208:G:A, chr11:126264803:T:C, chr11:126269205:T:C, chr11:126269418:T:A, chr11:126270459:G:A, chr11:126270573:A:G, chr11:126278537:T:C, chr11:126279756:C:G, chr11:126281866:TGGTAGAGTCA:T, chr11:126200719:C:T, chr11:126208606:G:T, chr11:126225672:C:G
acinar	FRA10AC1	ENSG00000148690	chr10:93700616:T:G	1	2.71088e-12	0.338958	0.0463414	0.997334	chr10:93700616:T:G
acinar	FTCDNL1	ENSG00000226124	chr2:199760858:T:C	2	1.14907e-23	-0.539036	0.0489721	0.697425	chr2:199760858:T:C, chr2:199761955:G:A
acinar	FUT8-AS1	ENSG00000276116	chr14:65361185:G:A	175	1.0737e-06	0.3111	0.0623784	0.0985301	chr14:65361185:G:A, chr14:65361489:C:T, chr14:65362237:C:T, chr14:65490397:A:G, chr14:65510075:G:T, chr14:65352596:A:C, chr14:65547963:T:G, chr14:65344682:A:T, chr14:65337947:G:A, chr14:65338991:T:A, chr14:65363265:GTGCCCGC:G, chr14:65363276:CAAGCCTGGCTAATTTT:C, chr14:65363295:TATTTTTAGTAGAGA:T, chr14:65364503:T:C, chr14:65355775:C:T, chr14:65363233:TGCCTCA:T, chr14:65510464:C:T, chr14:65581077:T:C, chr14:65363313:G:T, chr14:65460030:T:G, chr14:65411677:A:G, chr14:65445257:T:A, chr14:65372796:G:C, chr14:65434886:G:A, chr14:65388514:C:T, chr14:65528162:G:A, chr14:65549666:G:A, chr14:65513452:T:C, chr14:65695920:G:T, chr14:65597197:T:C, chr14:65591946:T:A, chr14:65432736:A:G, chr14:65349261:G:T, chr14:65433086:A:G, chr14:65393320:A:G, chr14:65412089:C:T, chr14:65436723:T:C, chr14:65380123:G:T, chr14:65570043:T:G, chr14:65342568:C:A, chr14:65338692:C:A, chr14:65578825:G:C, chr14:65413903:C:A, chr14:65429043:T:C, chr14:65453717:G:A, chr14:65456649:C:T, chr14:65374056:A:G, chr14:65536748:T:A, chr14:65494486:C:G, chr14:65579524:G:C, chr14:65657867:T:G, chr14:65596864:C:G, chr14:65512118:T:G, chr14:65523425:G:GT, chr14:65558645:A:G, chr14:65588709:GAT:G, chr14:65593989:C:A, chr14:65531351:C:T, chr14:65516172:C:T, chr14:65380426:T:G, chr14:65414222:A:G, chr14:65589225:C:A, chr14:65543601:C:T, chr14:65609311:T:A, chr14:65615855:A:G, chr14:65657386:A:C, chr14:65584382:G:T, chr14:65586183:G:A, chr14:65709675:T:G, chr14:65463952:A:C, chr14:65597402:G:A, chr14:65574927:C:T, chr14:65634501:A:G, chr14:65681528:G:T, chr14:65691143:C:A, chr14:65641300:C:T, chr14:65627953:T:G, chr14:65605015:T:G, chr14:65638251:G:A, chr14:65646609:C:CA, chr14:65649904:T:A, chr14:65653297:G:C, chr14:65678678:C:T, chr14:65680047:T:C, chr14:65680555:A:G, chr14:65701731:T:C, chr14:65633980:G:A, chr14:65607917:T:G, chr14:65704823:T:C, chr14:65393266:G:A, chr14:65678304:T:G, chr14:65654725:C:T, chr14:65393250:G:T, chr14:65671481:G:C, chr14:65601415:A:G, chr14:65654774:A:G, chr14:65431249:T:C, chr14:65325210:A:G, chr14:65666003:C:G, chr14:65682347:A:T, chr14:65713370:A:G, chr14:65695081:C:T, chr14:65710332:G:C, chr14:65598948:G:A, chr14:65785608:C:T, chr14:65725064:T:A, chr14:65694036:CCTGT:C, chr14:65763696:A:G, chr14:65772652:T:C, chr14:65774049:G:A, chr14:65783514:G:A, chr14:65774955:G:T, chr14:65767595:G:A, chr14:65755053:T:C, chr14:65775063:G:A, chr14:65776362:C:T, chr14:65778481:G:A, chr14:65779874:G:A, chr14:65760167:G:A, chr14:65786719:G:A, chr14:65758738:CAT:C, chr14:65771372:G:C, chr14:65773977:G:C, chr14:65314516:A:T, chr14:65740258:A:G, chr14:65787860:A:C, chr14:65729419:A:G, chr14:65716235:T:G, chr14:65789618:C:T, chr14:65789063:C:G, chr14:65767730:C:T, chr14:65791314:C:A, chr14:65727813:T:C, chr14:65752799:G:A, chr14:65527139:A:G, chr14:65791965:C:T, chr14:65734193:G:C, chr14:65752778:T:TTTG, chr14:65322359:G:A, chr14:65792812:G:A, chr14:65692072:A:G, chr14:65732421:C:G, chr14:65333087:G:A, chr14:65765884:T:C, chr14:65772683:C:G, chr14:65791810:T:C, chr14:65566216:G:A, chr14:65792710:A:G, chr14:65389044:C:T, chr14:65705582:A:T, chr14:65733740:T:C, chr14:65060404:C:T, chr14:65543071:C:T, chr14:65343259:A:C, chr14:65637469:T:C, chr14:65766151:G:A, chr14:65331048:G:T, chr14:65765368:A:G, chr14:65791393:T:C, chr14:65549494:A:G, chr14:66192168:A:G, chr14:65658625:CAAG:C, chr14:66191829:A:G, chr14:65766240:T:TA, chr14:65770868:C:CA, chr14:65772045:T:C, chr14:65772572:C:T, chr14:65772739:C:T, chr14:65773419:T:G, chr14:65429516:A:G, chr14:65422848:C:T, chr14:65344819:T:C, chr14:65340724:C:T, chr14:65471650:A:G, chr14:65789771:T:C
acinar	GAS8-AS1	ENSG00000221819	chr16:89859148:G:A	185	2.64064e-07	0.293907	0.0557056	0.162454	chr16:89859148:G:A, chr16:89760315:G:A, chr16:89853617:C:T, chr16:90007650:C:T, chr16:89857351:G:T, chr16:89857714:G:A, chr16:89853310:ACTTT:A, chr16:90029644:CCTT:C, chr16:89984472:A:C, chr16:90022927:C:T, chr16:89865566:C:G, chr16:90032940:G:A, chr16:89857498:C:T, chr16:89857994:T:C, chr16:90003262:C:G, chr16:89871736:G:A, chr16:90029890:G:A, chr16:90030237:G:T, chr16:89865735:A:G, chr16:89839440:T:C, chr16:90025456:C:T, chr16:89846312:C:G, chr16:90034099:G:A, chr16:90009004:T:C, chr16:89820339:T:TGAGGCGGGAGATTTGCTTGAACCCAG, chr16:89855004:C:T, chr16:90026681:TC:T, chr16:90025478:G:A, chr16:90026173:C:T, chr16:90026264:G:A, chr16:90026980:T:C, chr16:90020897:T:C, chr16:90025173:C:T, chr16:90044871:G:T, chr16:90016117:G:A, chr16:90016562:C:T, chr16:90017217:C:T, chr16:90017311:C:A, chr16:89828204:C:A, chr16:90019379:G:C, chr16:90025510:C:T, chr16:90031340:C:T, chr16:89991689:C:T, chr16:89637111:C:T, chr16:89826744:A:AAAAC, chr16:89764085:T:C, chr16:89757940:C:A, chr16:89765956:T:C, chr16:90029076:C:T, chr16:89753329:G:A, chr16:89759562:A:G, chr16:89753294:G:A, chr16:89759449:C:T, chr16:90013126:A:G, chr16:89757976:C:G, chr16:89755710:T:C, chr16:89766689:T:C, chr16:89820497:C:T, chr16:90054578:G:A, chr16:89754033:C:G, chr16:89753777:A:G, chr16:89753794:C:G, chr16:89754008:A:C, chr16:89990156:A:G, chr16:89991728:A:G, chr16:90022379:G:A, chr16:90043348:G:GC, chr16:90034949:G:C, chr16:89676139:G:A, chr16:89760484:T:A, chr16:89753408:A:G, chr16:89760493:G:A, chr16:89753473:G:C, chr16:89758345:T:C, chr16:89768563:C:G, chr16:89767617:C:G, chr16:89768253:A:C, chr16:89841595:G:A, chr16:89753741:A:C, chr16:89988610:T:C, chr16:89748809:C:T, chr16:89825404:G:A, chr16:89983793:G:C, chr16:90014420:G:C, chr16:89777821:T:C, chr16:90032221:C:G, chr16:89790961:C:T, chr16:89751369:G:T, chr16:90044542:C:T, chr16:89776416:C:T, chr16:89771670:A:G, chr16:89764054:C:G, chr16:89833532:C:T, chr16:89833829:C:T, chr16:89667016:C:T, chr16:89748410:T:G, chr16:89837976:G:C, chr16:89775385:G:C, chr16:89775621:C:G, chr16:89762793:G:C, chr16:89743929:C:T, chr16:90001088:A:T, chr16:89752083:T:C, chr16:90023620:A:G, chr16:90010438:G:C, chr16:89751932:G:C, chr16:89743778:G:A, chr16:89790600:A:G, chr16:89781094:G:A, chr16:89994858:G:A, chr16:90031136:C:T, chr16:89826063:G:A, chr16:89694084:C:G, chr16:89720353:C:T, chr16:90033944:CTG:C, chr16:89633256:C:A, chr16:90038596:T:G, chr16:89845991:G:C, chr16:89683028:C:G, chr16:89637016:A:G, chr16:89776341:G:C, chr16:89742386:AGAGGCTGCAGTGAGCT:A, chr16:89791214:T:C, chr16:89736557:ACTTCATGATCCGC:A, chr16:89667941:T:C, chr16:89792976:A:G, chr16:90027761:G:A, chr16:89851064:A:G, chr16:90046483:G:C, chr16:89983214:G:A, chr16:89667680:A:G, chr16:89793774:T:G, chr16:89793775:G:A, chr16:89793545:A:G, chr16:89663330:G:A, chr16:89982826:G:A, chr16:90038925:C:T, chr16:89679869:T:G, chr16:89791556:T:C, chr16:89662928:A:G, chr16:89792600:G:A, chr16:89818573:T:C, chr16:89680027:A:G, chr16:89789309:G:GC, chr16:89792097:T:C, chr16:89774966:T:C, chr16:89795724:G:C, chr16:89968733:A:G, chr16:89831488:A:C, chr16:89788093:G:C, chr16:89777868:G:C, chr16:89857004:C:T, chr16:89760594:T:C, chr16:90014998:CT:C, chr16:89775144:T:C, chr16:89726083:T:A, chr16:89737354:C:G, chr16:89639923:A:AC, chr16:89842993:T:C, chr16:89827742:G:C, chr16:89760514:C:T, chr16:89760518:A:G, chr16:89974762:C:G, chr16:89724612:A:G, chr16:89673877:C:G, chr16:90001533:G:A, chr16:89739569:G:A, chr16:89818753:G:A, chr16:89731105:C:T, chr16:89731107:G:C, chr16:89676811:G:A, chr16:89845655:T:C, chr16:89626782:A:G, chr16:89768913:CCAGTACT:C, chr16:89840797:A:G, chr16:89756985:C:T, chr16:90011253:G:C, chr16:89624280:C:T, chr16:90016424:G:A, chr16:89824512:T:C, chr16:89826827:G:C, chr16:89826830:A:G, chr16:89826835:A:G, chr16:89825548:G:A, chr16:89723490:T:C
acinar	GATC	ENSG00000257218	chr12:120553653:T:G	70	8.91222e-08	-0.275277	0.0501262	0.149506	chr12:120553653:T:G, chr12:120520181:C:T, chr12:120578364:G:C, chr12:120559934:T:C, chr12:120574045:T:C, chr12:120514505:A:C, chr12:120523759:T:C, chr12:120557529:G:A, chr12:120568926:A:G, chr12:120551823:C:G, chr12:120541591:A:C, chr12:120545273:T:C, chr12:120551380:T:C, chr12:120557038:A:G, chr12:120597671:G:A, chr12:120485089:T:C, chr12:120552779:A:C, chr12:120488516:C:G, chr12:120534175:G:A, chr12:120528856:G:A, chr12:120472201:C:T, chr12:120521359:G:A, chr12:120523109:C:T, chr12:120446525:C:T, chr12:120518054:G:A, chr12:120529118:A:G, chr12:120532274:G:A, chr12:120526211:G:A, chr12:120533614:T:C, chr12:120543827:G:T, chr12:120549588:G:A, chr12:120549840:C:T, chr12:120556014:C:T, chr12:120571395:C:T, chr12:120577873:AT:A, chr12:120579440:A:C, chr12:120579671:GT:G, chr12:120581831:G:A, chr12:120582889:G:A, chr12:120584472:T:C, chr12:120442330:C:T, chr12:120464308:C:T, chr12:120554598:C:T, chr12:120445032:TAC:T, chr12:120453369:C:T, chr12:120455254:C:T, chr12:120462471:C:T, chr12:120470656:C:T, chr12:120471155:G:A, chr12:120471890:C:T, chr12:120473010:C:T, chr12:120483124:G:C, chr12:120493032:C:T, chr12:120495370:C:A, chr12:120495804:G:A, chr12:120500605:G:A, chr12:120503412:T:C, chr12:120509616:A:G, chr12:120509985:G:C, chr12:120517181:T:C, chr12:120519160:G:A, chr12:120533346:C:T, chr12:120583403:C:T, chr12:120496821:A:C, chr12:120466133:G:A, chr12:120556685:T:A, chr12:120584296:T:C, chr12:120592529:T:A, chr12:120464476:T:C, chr12:120543399:A:G
acinar	GCAT	ENSG00000100116	chr22:37817095:T:C	17	1.19513e-12	0.370347	0.0497473	0.259067	chr22:37817095:T:C, chr22:37818011:C:CT, chr22:37816755:A:G, chr22:37819590:A:G, chr22:37816061:C:T, chr22:37822630:C:T, chr22:37822694:A:G, chr22:37876689:TTGA:T, chr22:37854686:G:C, chr22:37855679:T:C, chr22:37965116:A:G, chr22:37826619:G:A, chr22:37825651:A:G, chr22:37820751:A:C, chr22:37817376:A:G, chr22:37821928:C:T, chr22:37968198:G:A
acinar	GCDH	ENSG00000105607	chr19:12922053:A:G	16	1.65312e-10	-0.330194	0.0497567	0.471011	chr19:12922053:A:G, chr19:12922037:A:G, chr19:12920396:T:C, chr19:12917187:T:C, chr19:12923729:T:C, chr19:12921488:T:TG, chr19:12918374:G:A, chr19:12919466:G:A, chr19:12921463:G:GACTAC, chr19:12928470:A:G, chr19:12964351:T:C, chr19:12903675:A:G, chr19:12917403:A:G, chr19:12922126:T:C, chr19:12923770:A:G, chr19:12904716:A:G
acinar	GDF9	ENSG00000164404	chr5:132866101:G:A	79	5.69429e-07	0.292815	0.057197	0.15547	chr5:132866101:G:A, chr5:132866183:G:A, chr5:132875160:C:T, chr5:132945274:C:T, chr5:132872476:T:C, chr5:132879239:G:A, chr5:132924216:C:T, chr5:132893291:G:A, chr5:132895339:A:T, chr5:132900134:C:T, chr5:132862507:G:A, chr5:132939964:A:G, chr5:132935463:C:T, chr5:132865378:C:T, chr5:132941899:T:C, chr5:132865726:G:A, chr5:132846108:G:A, chr5:132843238:G:A, chr5:132969937:G:A, chr5:132865538:T:C, chr5:132983147:C:G, chr5:132845227:G:C, chr5:132847073:A:G, chr5:132857528:A:G, chr5:132865251:C:T, chr5:132831564:G:C, chr5:132849727:A:C, chr5:132963794:T:C, chr5:132868755:AG:A, chr5:132872776:T:A, chr5:132838800:G:T, chr5:132844397:A:T, chr5:132985340:A:G, chr5:132806913:T:C, chr5:132808458:A:G, chr5:132810023:C:CATTATT, chr5:132940844:C:T, chr5:132949738:C:T, chr5:132808884:T:C, chr5:132921806:A:G, chr5:132841959:C:T, chr5:132975892:T:G, chr5:132984209:T:C, chr5:132971341:T:G, chr5:132970676:A:T, chr5:132972261:C:T, chr5:132960037:A:G, chr5:132982044:A:G, chr5:132870328:A:G, chr5:132878638:T:C, chr5:132805920:G:C, chr5:132981650:G:A, chr5:132805921:C:A, chr5:132803615:C:A, chr5:132875157:G:A, chr5:132813630:G:GGCCGCCGCC, chr5:132880115:C:T, chr5:132868775:A:G, chr5:132871850:GCT:G, chr5:132883095:C:A, chr5:132978642:C:A, chr5:132983043:T:C, chr5:132804948:C:T, chr5:132977268:C:G, chr5:132814440:C:A, chr5:132804904:T:C, chr5:132804934:A:G, chr5:132986813:T:TG, chr5:132895053:A:T, chr5:132895836:A:G, chr5:132895915:T:TA, chr5:132806585:G:A, chr5:132941133:G:C, chr5:132951662:A:G, chr5:132954648:C:T, chr5:132983927:G:C, chr5:132812894:T:C, chr5:132970199:C:A, chr5:132983758:A:G
acinar	GEMIN8	ENSG00000046647	chrX:14003993:G:T	3	8.39182e-26	-0.296672	0.0254982	0.503365	chrX:14003993:G:T, chrX:14026339:G:A, chrX:14003688:C:T
acinar	GEN1	ENSG00000178295	chr2:17784664:G:A	10	1.58015e-25	-0.552777	0.0478391	0.135708	chr2:17784664:G:A, chr2:17786014:T:G, chr2:17781183:A:G, chr2:17751606:G:A, chr2:17752008:T:C, chr2:17754513:T:C, chr2:17779143:G:T, chr2:17739278:A:G, chr2:17751566:G:T, chr2:17789464:A:G
acinar	GGNBP2	ENSG00000278311	chr17:36549144:A:C	59	5.69823e-09	0.15323	0.02549	0.292364	chr17:36549144:A:C, chr17:36484820:G:A, chr17:36557688:G:A, chr17:36602917:T:C, chr17:36487995:A:G, chr17:36581142:G:C, chr17:36528318:T:C, chr17:36558947:T:C, chr17:36510707:C:T, chr17:36604622:C:T, chr17:36603432:A:G, chr17:36588163:G:A, chr17:36554516:C:T, chr17:36584946:C:T, chr17:36517854:T:C, chr17:36517188:C:T, chr17:36544793:G:A, chr17:36488662:CTCCTA:C, chr17:36488913:A:C, chr17:36498436:G:A, chr17:36521034:T:A, chr17:36534535:G:A, chr17:36479673:A:T, chr17:36542873:G:T, chr17:36600156:CCA:C, chr17:36603674:T:G, chr17:36559204:C:CAG, chr17:36509292:A:G, chr17:36493207:C:G, chr17:36493208:T:A, chr17:36593809:C:T, chr17:36558142:G:A, chr17:36544271:A:G, chr17:36552537:TATAA:T, chr17:36552543:A:C, chr17:36552544:A:T, chr17:36573540:A:G, chr17:36582169:G:A, chr17:36493206:T:A, chr17:36552378:G:C, chr17:36593168:T:C, chr17:36594407:T:C, chr17:36594661:C:T, chr17:36568699:T:C, chr17:36563804:C:G, chr17:36561039:T:C, chr17:36582007:G:A, chr17:36544998:A:C, chr17:36562252:T:C, chr17:36579448:C:A, chr17:36586440:A:T, chr17:36603907:G:T, chr17:36573163:G:A, chr17:36586165:G:A, chr17:36587289:C:T, chr17:36563784:C:T, chr17:36592931:C:T, chr17:36594897:C:T, chr17:36549614:C:CACAT
acinar	GHRLOS	ENSG00000240288	chr3:10263867:G:C	37	6.16066e-09	0.314715	0.052478	0.12501	chr3:10263867:G:C, chr3:10260488:G:A, chr3:10260685:T:C, chr3:10266642:A:G, chr3:10306023:G:A, chr3:10266841:G:A, chr3:10305312:T:TA, chr3:10260881:G:A, chr3:10262824:T:C, chr3:10260711:G:C, chr3:10320608:T:C, chr3:10263872:T:C, chr3:10323109:G:T, chr3:10287098:G:A, chr3:10300578:C:T, chr3:10314630:C:T, chr3:10248460:T:C, chr3:10263145:C:T, chr3:10262940:A:G, chr3:10266088:T:A, chr3:10325117:C:T, chr3:10253921:C:T, chr3:10275593:G:A, chr3:10301192:C:T, chr3:10250430:G:C, chr3:10251630:A:C, chr3:10261145:G:T, chr3:10326429:G:C, chr3:10241866:C:A, chr3:10251744:A:G, chr3:10296572:G:A, chr3:10279284:T:A, chr3:10325920:G:C, chr3:10273419:G:T, chr3:10326418:G:A, chr3:10287693:T:C, chr3:10271797:ACCTCCGCCTCCG:A
acinar	GIPC2	ENSG00000137960	chr1:78056081:C:A	26	4.39753e-10	-0.299625	0.0463259	0.143314	chr1:78056081:C:A, chr1:78058510:T:A, chr1:77865541:C:T, chr1:78055138:C:T, chr1:78053255:A:G, chr1:78038580:A:G, chr1:77995251:G:A, chr1:78038727:T:G, chr1:78035531:T:C, chr1:78049991:T:G, chr1:78029491:G:A, chr1:77926761:G:A, chr1:78070800:C:T, chr1:78068156:T:C, chr1:78081984:T:G, chr1:78082139:T:C, chr1:78065223:T:C, chr1:78066370:A:G, chr1:78068932:T:C, chr1:78071634:C:T, chr1:78072458:C:CAG, chr1:78075940:TTCC:T, chr1:78077069:T:C, chr1:78082364:T:C, chr1:78082727:A:G, chr1:78073324:G:A
acinar	GLIDR	ENSG00000278175	chr9:40024089:G:A	10	3.09327e-10	0.485178	0.074315	0.485081	chr9:40024089:G:A, chr9:40297397:G:A, chr9:40058242:CT:C, chr9:40025699:G:A, chr9:40039433:G:A, chr9:40297394:C:CA, chr9:40018307:G:A, chr9:40036752:A:G, chr9:40029065:T:C, chr9:40134307:G:A
acinar	GLP1R	ENSG00000112164	chr6:39068679:G:C	7	6.58179e-11	-0.426736	0.0628289	0.683711	chr6:39068679:G:C, chr6:39081027:G:T, chr6:39062625:G:A, chr6:39064193:T:TG, chr6:39066296:G:A, chr6:39066708:T:C, chr6:39064213:C:A
acinar	GLRX5	ENSG00000182512	chr14:95543625:T:C	4	2.01691e-28	-0.360769	0.029118	0.348782	chr14:95543625:T:C, chr14:95544824:C:T, chr14:95542970:C:T, chr14:95544252:G:A
acinar	GLYATL1	ENSG00000166840	chr11:58961386:G:A	45	1.96536e-07	0.344468	0.0645632	0.198515	chr11:58961386:G:A, chr11:58928365:T:C, chr11:58928436:T:A, chr11:58928645:A:C, chr11:58930390:T:G, chr11:58930150:T:G, chr11:58933538:T:G, chr11:58939318:C:T, chr11:58936261:A:G, chr11:58938897:A:G, chr11:58940842:T:C, chr11:58935205:G:A, chr11:58927639:C:T, chr11:58965539:G:C, chr11:58962357:G:T, chr11:58966725:A:G, chr11:58948040:T:G, chr11:58943107:A:C, chr11:58920989:A:G, chr11:58914810:G:A, chr11:58915926:T:TAA, chr11:58920939:A:G, chr11:58922009:C:G, chr11:58922641:G:T, chr11:58962732:T:A, chr11:59118785:TTCTC:T, chr11:58941205:A:T, chr11:58921486:G:A, chr11:59110436:C:T, chr11:59129711:C:T, chr11:59138161:A:T, chr11:58917472:T:C, chr11:58918648:A:G, chr11:58923076:T:C, chr11:59168884:C:A, chr11:59096932:G:C, chr11:59101525:G:T, chr11:58976901:A:G, chr11:59091178:T:C, chr11:58970368:G:A, chr11:59039768:A:G, chr11:58919674:C:T, chr11:58921893:C:T, chr11:58926213:G:T, chr11:58977409:A:G
acinar	GMPPB	ENSG00000173540	chr3:49724134:T:TGGCGGATCCAAA	113	2.44857e-09	0.298129	0.0483621	0.194015	chr3:49724134:T:TGGCGGATCCAAA, chr3:49624201:C:T, chr3:49636229:A:G, chr3:49849425:ACCATCCTGACTAACATGGTGAAACT:A, chr3:49731986:G:C, chr3:49612440:A:G, chr3:49650053:C:T, chr3:48771098:T:C, chr3:49766857:C:T, chr3:49798017:C:T, chr3:49797138:A:G, chr3:49640044:C:CAT, chr3:49038638:T:C, chr3:49393450:G:A, chr3:49182704:A:G, chr3:49380463:A:T, chr3:49023895:T:C, chr3:49073456:T:C, chr3:49088219:G:C, chr3:48746837:G:A, chr3:49807573:T:A, chr3:49829151:T:G, chr3:49831443:A:T, chr3:49840962:A:G, chr3:49792220:A:G, chr3:49787893:C:A, chr3:49213147:G:GAC, chr3:48963193:A:G, chr3:48975943:G:C, chr3:48997446:T:C, chr3:48811354:T:A, chr3:48861316:T:C, chr3:48866690:C:CACTCTGTTGCTCAGGCTCAAGTACAGTG, chr3:49773614:G:A, chr3:49810981:C:T, chr3:49816363:T:A, chr3:49833768:C:T, chr3:49834691:T:C, chr3:49836813:C:T, chr3:49106005:C:A, chr3:49506796:A:G, chr3:49618494:T:A, chr3:48800484:C:T, chr3:49544690:C:CA, chr3:49547810:C:G, chr3:49644271:A:G, chr3:48895044:C:CTT, chr3:49810209:G:A, chr3:49760336:G:A, chr3:49761431:G:A, chr3:49775433:C:T, chr3:49780017:T:C, chr3:49787936:G:A, chr3:49648159:A:G, chr3:49649610:T:C, chr3:49687375:T:C, chr3:49699890:A:G, chr3:49714423:T:C, chr3:49777516:T:C, chr3:48764496:G:A, chr3:48800931:T:C, chr3:49650346:T:G, chr3:49785476:G:A, chr3:48799749:T:C, chr3:49201285:A:G, chr3:49853534:G:A, chr3:49652766:G:A, chr3:49223213:T:C, chr3:49615945:A:G, chr3:49616024:C:T, chr3:49620651:A:G, chr3:49627957:G:A, chr3:49630258:T:C, chr3:49633791:T:C, chr3:49638442:G:C, chr3:49643540:G:A, chr3:49646093:G:A, chr3:49702074:G:C, chr3:49707802:G:A, chr3:49716355:A:G, chr3:49717537:T:C, chr3:49731638:C:T, chr3:49734557:A:G, chr3:49614715:T:C, chr3:49619983:CT:C, chr3:49620008:A:G, chr3:49776506:G:GA, chr3:49507808:G:A, chr3:49821228:A:T, chr3:49636910:C:T, chr3:49776502:GC:G, chr3:49840831:C:G, chr3:49770841:T:G, chr3:49677921:G:T, chr3:49848886:G:T, chr3:49405648:T:C, chr3:49790588:G:C, chr3:48735675:G:C, chr3:48734197:T:C, chr3:49579796:ATTGGAAAAGGTATGAAATGCTTTCTGCATC:A, chr3:49432016:G:A, chr3:49546810:A:G, chr3:49478917:G:A, chr3:49534029:G:T, chr3:48734756:T:C, chr3:49619097:CTGAA:C, chr3:49371383:G:C, chr3:49317941:G:T, chr3:49556627:T:C, chr3:49445760:C:T, chr3:49291400:A:C, chr3:49584561:C:T, chr3:49506082:C:T
acinar	GOLGA2P7	ENSG00000225151	chr15:84389494:C:G	75	2.86247e-17	0.53873	0.0596753	0.279019	chr15:84389494:C:G, chr15:84148400:T:G, chr15:84159574:T:A, chr15:84192668:C:G, chr15:84530036:T:TA, chr15:84162473:C:T, chr15:84526150:G:A, chr15:84147023:A:T, chr15:84569305:T:G, chr15:84391575:C:T, chr15:84155150:A:G, chr15:84402534:C:G, chr15:84153348:C:CACAA, chr15:84163898:G:A, chr15:84164642:C:G, chr15:84561115:G:T, chr15:84549423:A:C, chr15:84150119:A:G, chr15:84570259:G:C, chr15:84570741:C:A, chr15:84164952:T:TG, chr15:84403620:G:A, chr15:84387263:A:G, chr15:84387606:G:T, chr15:84387633:G:A, chr15:84387641:T:G, chr15:84389258:G:C, chr15:84389292:C:T, chr15:84389639:G:T, chr15:84390487:C:T, chr15:84390814:C:T, chr15:84396197:G:A, chr15:84397907:C:A, chr15:84397908:C:G, chr15:84397947:T:C, chr15:84398276:C:G, chr15:84398914:C:G, chr15:84399166:T:C, chr15:84399266:A:G, chr15:84399377:A:G, chr15:84399499:CATGGGCATGCTGACG:C, chr15:84399732:T:C, chr15:84400409:G:A, chr15:84400482:A:G, chr15:84400736:A:G, chr15:84401781:G:A, chr15:84401867:A:C, chr15:84402196:C:G, chr15:84402769:ATCTGTG:A, chr15:84547452:A:G, chr15:84547455:T:C, chr15:84547456:G:A, chr15:84547461:C:T, chr15:84547465:T:C, chr15:84552494:A:G, chr15:84556006:G:T, chr15:84557698:G:C, chr15:84562751:G:C, chr15:84568226:C:T, chr15:84570106:G:T, chr15:84571216:C:T, chr15:84573563:G:A, chr15:84574603:GA:G, chr15:84575076:C:G, chr15:84400554:T:C, chr15:84400603:C:T, chr15:84565212:T:C, chr15:84402763:GGTGGC:G, chr15:84560799:T:G, chr15:84159214:C:T, chr15:84567278:C:T, chr15:84396135:C:T, chr15:84397176:C:G, chr15:84394966:A:G, chr15:84398735:A:G
acinar	GOLGA6L9	ENSG00000197978	chr15:82405176:T:C	4	2.63426e-20	-0.581937	0.0582548	0.396097	chr15:82405176:T:C, chr15:82415685:C:G, chr15:82417547:A:G, chr15:82428961:T:A
acinar	GOLGA8B	ENSG00000215252	chr15:34583543:C:CCGCCGCCGTCCTCGCCG	3	1.15235e-12	-0.449708	0.0603609	0.773618	chr15:34583543:C:CCGCCGCCGTCCTCGCCG, chr15:34526781:C:T, chr15:34612292:G:A
acinar	GOLGA8N	ENSG00000232653	chr15:32607667:C:T	1	1.84351e-18	-0.447092	0.0475084	0.987776	chr15:32607667:C:T
acinar	GOLT1A	ENSG00000174567	chr1:204250350:TGAG:T	78	1.08527e-07	0.214176	0.0392764	0.142187	chr1:204250350:TGAG:T, chr1:204216056:A:G, chr1:204289973:T:A, chr1:204284078:G:A, chr1:204283775:G:A, chr1:204281120:G:A, chr1:204279832:C:T, chr1:204221745:A:G, chr1:204244586:G:C, chr1:204161248:G:C, chr1:204213637:G:A, chr1:204272379:C:T, chr1:204224646:G:A, chr1:204221284:C:G, chr1:204222281:T:C, chr1:204265097:G:A, chr1:204248434:G:A, chr1:204223848:A:C, chr1:204213388:GC:G, chr1:204247950:T:C, chr1:204286134:G:A, chr1:204226919:G:A, chr1:204243433:C:T, chr1:204233834:T:C, chr1:204251234:G:A, chr1:204251904:C:T, chr1:204244164:C:A, chr1:204244484:G:A, chr1:204252714:C:A, chr1:204243575:C:T, chr1:204226828:T:C, chr1:204227199:A:C, chr1:204227354:C:T, chr1:204227920:C:T, chr1:204228529:C:T, chr1:204229081:A:G, chr1:204230486:C:T, chr1:204230882:G:A, chr1:204230940:T:A, chr1:204230957:G:C, chr1:204231132:T:G, chr1:204231358:A:G, chr1:204232147:C:T, chr1:204232482:C:A, chr1:204232864:C:T, chr1:204234128:G:A, chr1:204234523:C:A, chr1:204235610:C:T, chr1:204235616:T:C, chr1:204237167:G:A, chr1:204239832:C:T, chr1:204240391:T:A, chr1:204243890:G:A, chr1:204272338:G:T, chr1:204227879:T:A, chr1:204246197:C:T, chr1:204273134:C:T, chr1:204247340:C:T, chr1:204247473:G:A, chr1:204247634:C:T, chr1:204226144:T:C, chr1:204245230:C:A, chr1:204246761:C:T, chr1:204246966:A:T, chr1:204247282:C:T, chr1:204250129:C:G, chr1:204238836:A:G, chr1:204240561:A:C, chr1:204242120:T:G, chr1:204242665:A:C, chr1:204275602:C:A, chr1:204234789:A:T, chr1:204231857:T:C, chr1:204249724:A:G, chr1:204250431:T:G, chr1:204250722:G:A, chr1:204229754:C:A, chr1:204264582:T:C
acinar	GOLT1B	ENSG00000111711	chr12:21560374:T:A	14	4.40598e-13	-0.348244	0.045814	0.245783	chr12:21560374:T:A, chr12:21540309:A:T, chr12:21540310:T:A, chr12:21569719:A:C, chr12:21568444:A:G, chr12:21569588:C:T, chr12:21569969:T:C, chr12:21550667:A:G, chr12:21556639:A:C, chr12:21556670:T:C, chr12:21558502:G:A, chr12:21571426:G:A, chr12:21546182:T:C, chr12:21555657:A:C
acinar	GPR108	ENSG00000125734	chr19:6737228:T:C	4	6.03064e-15	-0.226651	0.0274602	0.610311	chr19:6737228:T:C, chr19:6739923:T:C, chr19:6740015:C:A, chr19:6739267:C:T
acinar	GPR125	ENSG00000152990	chr4:22454383:C:G	10	1.85455e-08	-0.340747	0.0588249	0.204388	chr4:22454383:C:G, chr4:22458576:G:C, chr4:22454808:T:A, chr4:22454758:T:A, chr4:22452909:A:G, chr4:22453293:A:G, chr4:22452165:T:A, chr4:22450158:T:C, chr4:22449563:T:C, chr4:22440422:A:C
acinar	GPR133	ENSG00000111452	chr12:130945852:A:G	40	3.11465e-10	-0.843442	0.129214	0.0666672	chr12:130945852:A:G, chr12:130941313:A:G, chr12:130949506:G:T, chr12:130949774:C:T, chr12:130947903:TG:T, chr12:130947889:ACTGCACTCC:A, chr12:130947887:C:A, chr12:130939939:A:T, chr12:130939997:A:G, chr12:130938120:C:T, chr12:130938336:A:G, chr12:130942913:A:G, chr12:130946403:A:G, chr12:130947878:GAGATC:G, chr12:130947899:A:AAGT, chr12:130939827:A:C, chr12:130940026:G:C, chr12:130940884:C:T, chr12:130942029:C:T, chr12:130942070:T:TTC, chr12:130942167:GT:G, chr12:130942207:GT:G, chr12:130942214:TATTA:T, chr12:130942552:C:T, chr12:130942571:G:A, chr12:130942677:C:T, chr12:130942912:C:T, chr12:130943697:C:T, chr12:130943872:A:G, chr12:130943900:C:A, chr12:130944542:A:G, chr12:130944567:T:C, chr12:130944664:T:G, chr12:130948149:A:G, chr12:130948190:G:T, chr12:130948291:G:T, chr12:130948533:T:G, chr12:130948607:G:A, chr12:130949780:T:C, chr12:130950425:A:T
acinar	GPR135	ENSG00000181619	chr14:59469726:T:C	109	1.41819e-06	-0.217748	0.0441815	0.0378807	chr14:59469726:T:C, chr14:59496973:T:C, chr14:59449048:T:TC, chr14:59454054:A:G, chr14:59445009:A:G, chr14:59452691:A:C, chr14:59443548:A:G, chr14:59509871:T:C, chr14:59443035:A:G, chr14:59442123:G:A, chr14:59444497:T:C, chr14:59445254:G:A, chr14:59468626:G:A, chr14:59447506:A:C, chr14:59453848:T:C, chr14:59454829:C:T, chr14:59455715:TG:T, chr14:59455718:GTGTCCT:G, chr14:59458941:G:T, chr14:59446909:A:C, chr14:59506149:T:G, chr14:59452260:A:T, chr14:59508738:A:G, chr14:59442465:C:CATCT, chr14:59528903:A:T, chr14:59454373:C:T, chr14:59527688:T:C, chr14:59528403:AT:A, chr14:59529408:A:G, chr14:59471860:T:C, chr14:59474425:A:G, chr14:59481928:G:C, chr14:59466006:A:G, chr14:59501946:A:G, chr14:59528805:T:C, chr14:59504893:A:G, chr14:59515884:G:A, chr14:59468061:T:TA, chr14:59468284:A:G, chr14:59517046:C:T, chr14:59515432:C:G, chr14:59522771:G:T, chr14:59529323:T:C, chr14:59489189:TTAAGTA:T, chr14:59492313:A:G, chr14:59495417:C:A, chr14:59495496:G:A, chr14:59500290:T:C, chr14:59500853:T:A, chr14:59503128:CT:C, chr14:59503458:C:T, chr14:59506758:C:G, chr14:59507260:T:G, chr14:59507778:A:G, chr14:59493807:C:T, chr14:59458171:A:G, chr14:59493804:T:C, chr14:59492541:C:T, chr14:59465503:G:C, chr14:59534435:T:C, chr14:59497301:G:T, chr14:59478330:G:A, chr14:59528418:C:A, chr14:59526403:C:T, chr14:59511174:C:T, chr14:59517659:C:T, chr14:59494624:T:A, chr14:59502282:A:C, chr14:59506789:C:A, chr14:59506835:A:G, chr14:59507874:T:C, chr14:59498711:T:C, chr14:59525540:G:T, chr14:59506563:G:C, chr14:59467153:G:C, chr14:59530944:G:A, chr14:59482609:C:A, chr14:59483223:C:A, chr14:59494526:G:A, chr14:59502970:A:G, chr14:59448529:A:T, chr14:59498125:G:A, chr14:59499216:C:T, chr14:59508333:G:A, chr14:59508334:A:T, chr14:59511354:G:A, chr14:59480053:C:T, chr14:59447214:G:T, chr14:59484560:T:C, chr14:59492866:C:T, chr14:59487255:T:G, chr14:59470862:G:A, chr14:59428100:T:C, chr14:59428128:G:A, chr14:59427756:GCCAGCA:G, chr14:59551179:G:A, chr14:59444697:T:TG, chr14:59559772:G:A, chr14:59562879:C:T, chr14:59561548:G:T, chr14:59555020:A:C, chr14:59552715:C:T, chr14:59556854:T:C, chr14:59537907:C:T, chr14:59429822:G:A, chr14:59552559:A:G, chr14:59552874:A:AG, chr14:59554162:G:A, chr14:59438198:G:A
acinar	GPSM1	ENSG00000160360	chr9:136185789:ACCT:A	4131	1.50509e-06	-0.525492	0.106898	0.24205	chr9:136185789:ACCT:A, chr9:136183673:G:A, chr9:136138597:T:C, chr9:136186002:G:A, chr9:136670022:C:G, chr9:135761645:G:T, chr9:136346177:T:C, chr9:135678631:T:C, chr9:136076351:C:T, chr9:136138183:C:T, chr9:136139569:G:T, chr9:136139583:A:G, chr9:136140692:A:G, chr9:136140848:G:A, chr9:136140881:C:T, chr9:136141208:T:C, chr9:136141874:G:T, chr9:136141897:A:C, chr9:136141997:G:C, chr9:136142195:T:C, chr9:136139589:A:G, chr9:136344255:A:G, chr9:136138916:A:G, chr9:136140088:G:A, chr9:136139162:C:A, chr9:136142121:C:T, chr9:136142165:C:T, chr9:136142248:G:A, chr9:136142247:G:C, chr9:136345654:T:C, chr9:135575410:C:T, chr9:135575971:C:T, chr9:135576325:A:G, chr9:136341366:AGGGCT:A, chr9:136140365:G:A, chr9:135581814:A:G, chr9:136340055:T:G, chr9:136599068:A:G, chr9:136548801:G:A, chr9:136182799:G:GC, chr9:136182811:T:G, chr9:136182858:G:A, chr9:136182889:G:T, chr9:136182891:G:C, chr9:136182903:A:G, chr9:136076697:T:C, chr9:136185079:C:T, chr9:136183563:T:C, chr9:136542258:G:A, chr9:135579733:G:A, chr9:136635286:T:C, chr9:136077067:C:T, chr9:135490827:T:C, chr9:135669511:CT:C, chr9:136612760:C:T, chr9:135384715:C:G, chr9:136932548:A:ATT, chr9:136537639:A:T, chr9:136412321:C:T, chr9:136413218:G:A, chr9:136205052:T:G, chr9:135477137:C:T, chr9:136252301:GAGCCGGCCGCCCACCCAGTCCACCCTGGGAAGGTCCAGGCGACCATCCCGCAC:G, chr9:136073424:T:C, chr9:136067790:G:A, chr9:136606633:A:G, chr9:136164222:G:A, chr9:136069590:C:T, chr9:136408325:C:CT, chr9:135535009:G:A, chr9:135535011:T:G, chr9:135535012:T:A, chr9:136076940:G:A, chr9:136152317:C:CGGGGATCAGGGCCTGGTCTGTGATGGGGATCAGGGCCTGGTCTGTGAT, chr9:136341069:C:A, chr9:137136620:C:T, chr9:135765349:CGCCATCCTCTCCCCAGGACT:C, chr9:136171689:T:C, chr9:136172273:C:A, chr9:136172349:T:C, chr9:136172476:C:T, chr9:136136690:G:A, chr9:136137050:G:T, chr9:136137293:C:G, chr9:136137316:C:T, chr9:136138440:G:A, chr9:136176822:T:C, chr9:136981118:G:A, chr9:137136694:A:G, chr9:136775987:A:G, chr9:136918005:C:T, chr9:136612314:G:A, chr9:136216462:G:A, chr9:136930337:C:T, chr9:136930243:C:T, chr9:136931563:T:C, chr9:136932194:G:T, chr9:136934172:C:T, chr9:136945522:TAGA:T, chr9:136153807:CA:C, chr9:136074588:C:G, chr9:136348204:T:C, chr9:136074177:G:A, chr9:136939117:C:T, chr9:135478095:A:G, chr9:136088374:A:C, chr9:136088431:C:T, chr9:136946128:C:T, chr9:136947810:C:T, chr9:137225944:C:T, chr9:136098341:G:C, chr9:136165063:G:A, chr9:135544711:G:A, chr9:135773005:G:A, chr9:136944995:A:T, chr9:136945495:G:A, chr9:136946069:T:C, chr9:136946108:C:A, chr9:136946760:T:C, chr9:136947060:G:A, chr9:136947273:C:T, chr9:136947766:C:T, chr9:135459621:C:A, chr9:136606873:G:A, chr9:136068196:T:C, chr9:136055985:A:T, chr9:136929969:TTC:T, chr9:136069876:A:G, chr9:135758910:ATGCCCACTG:A, chr9:136935748:C:T, chr9:135688929:A:G, chr9:136098589:G:C, chr9:135588534:A:G, chr9:136347773:C:T, chr9:135478037:G:C, chr9:135525073:GC:G, chr9:136167706:T:C, chr9:136530146:G:A, chr9:136299769:C:G, chr9:136900113:G:A, chr9:136611268:C:T, chr9:136080619:C:A, chr9:136214094:G:A, chr9:136926599:T:TA, chr9:136138198:G:A, chr9:136540678:A:G, chr9:136083358:TG:T, chr9:135686070:G:A, chr9:136537574:T:C, chr9:135381944:G:A, chr9:136055953:G:A, chr9:135586836:T:C, chr9:135587070:C:T, chr9:135587075:C:G, chr9:135587182:G:A, chr9:136949369:C:T, chr9:137213262:A:G, chr9:136631200:C:T, chr9:136888840:C:T, chr9:136939371:T:TC, chr9:136199614:G:A, chr9:136606710:C:T, chr9:136060771:C:T, chr9:136060921:G:C, chr9:136061156:G:T, chr9:136549235:G:T, chr9:135773226:A:T, chr9:136948520:G:A, chr9:136939743:C:T, chr9:135616181:T:C, chr9:136067559:C:T, chr9:136947106:A:G, chr9:136537177:C:G, chr9:136538272:C:T, chr9:136540616:T:TATCAGCCCG, chr9:135761662:A:G, chr9:135562485:C:T, chr9:137215822:T:C, chr9:135763244:A:ATGACTGGAAAGACTGAGCCTT, chr9:135534833:C:A, chr9:135534835:T:C, chr9:135419922:T:C, chr9:137207233:G:A, chr9:135766056:AGGGTGGACCATCTG:A, chr9:135684486:G:A, chr9:136152913:G:A, chr9:136153452:T:C, chr9:136153903:A:C, chr9:136154913:T:C, chr9:136945881:C:T, chr9:136097517:G:A, chr9:136932498:A:G, chr9:136607218:G:A, chr9:135720391:CG:C, chr9:135586758:C:T, chr9:135718182:C:T, chr9:135773297:C:T, chr9:135414214:G:A, chr9:136490202:T:C, chr9:136774659:G:A, chr9:136098554:G:A, chr9:136081329:C:A, chr9:135671696:A:G, chr9:136404141:A:G, chr9:135773944:T:C, chr9:136055321:A:G, chr9:136480500:C:A, chr9:135352121:G:A, chr9:136082642:G:T, chr9:136082665:C:CA, chr9:136082669:A:G, chr9:136546393:G:A, chr9:136076100:G:A, chr9:136076137:C:T, chr9:136076182:A:G, chr9:136351449:C:T, chr9:136550185:G:A, chr9:135457271:C:T, chr9:135457316:G:A, chr9:137225432:A:G, chr9:135359071:G:GA, chr9:137211098:A:G, chr9:137207235:A:G, chr9:136083284:T:C, chr9:136942242:C:T, chr9:135771851:G:A, chr9:136063400:C:T, chr9:135575653:A:G, chr9:136944872:C:G, chr9:136072850:C:CAAAT, chr9:135423945:C:A, chr9:136613380:G:A, chr9:135617587:T:C, chr9:136549537:T:C, chr9:136773712:C:T, chr9:136550010:C:T, chr9:137232472:C:G, chr9:135476813:G:A, chr9:135412705:C:G, chr9:136298748:G:A, chr9:135492552:C:T, chr9:136222575:C:T, chr9:136224820:G:A, chr9:136225873:A:C, chr9:136230701:G:A, chr9:136232302:A:C, chr9:136233819:T:C, chr9:136340958:C:T, chr9:135476435:T:C, chr9:136658983:G:GT, chr9:136350912:A:G, chr9:136003785:C:CCT, chr9:137218102:C:T, chr9:136394236:G:T, chr9:136776498:G:A, chr9:135524587:C:T, chr9:137118987:T:C, chr9:137218305:C:G, chr9:135584740:T:C, chr9:135838403:ACAT:A, chr9:137134394:G:A, chr9:135475704:G:A, chr9:136883277:C:T, chr9:137214405:T:C, chr9:137215278:G:A, chr9:137216790:C:T, chr9:137120902:G:A, chr9:137208134:A:G, chr9:136082664:T:C, chr9:136552901:G:C, chr9:137228012:T:G, chr9:135489291:A:G, chr9:135616721:G:A, chr9:135762311:C:T, chr9:135761806:A:G, chr9:136265807:T:G, chr9:136489616:A:G, chr9:136166402:A:G, chr9:136166511:A:C, chr9:136077923:T:G, chr9:136001396:A:G, chr9:136221057:G:C, chr9:136181689:T:G, chr9:135615282:C:G, chr9:135615861:G:A, chr9:135616011:C:T, chr9:135616613:A:C, chr9:136777796:G:C, chr9:136347730:AT:A, chr9:136915985:T:C, chr9:136931236:G:A, chr9:136089200:C:T, chr9:135525984:C:T, chr9:135534996:C:G, chr9:136488142:G:A, chr9:137095199:G:A, chr9:136445899:A:G, chr9:136212244:C:T, chr9:136470133:A:G, chr9:135588386:A:T, chr9:136077975:T:C, chr9:136458494:C:G, chr9:136953048:G:A, chr9:137121602:A:G, chr9:135534819:C:CG, chr9:136151702:T:C, chr9:135610732:T:C, chr9:136143916:A:G, chr9:136015345:C:T, chr9:136080858:A:T, chr9:136548550:G:A, chr9:135414823:A:G, chr9:135412126:G:A, chr9:136083043:T:C, chr9:136152349:G:A, chr9:136058771:A:G, chr9:137221888:G:A, chr9:136390000:A:G, chr9:136617577:T:C, chr9:136929218:C:T, chr9:136619086:G:T, chr9:136190104:T:G, chr9:136082246:G:A, chr9:136637112:G:A, chr9:135764318:T:G, chr9:135764330:T:C, chr9:135765789:A:G, chr9:135765841:G:A, chr9:135766177:C:T, chr9:136442361:T:G, chr9:136212109:G:A, chr9:136073046:A:G, chr9:136067825:G:A, chr9:136481510:A:G, chr9:136486862:T:G, chr9:136090247:G:T, chr9:136367539:A:G, chr9:136376094:A:T, chr9:135603821:T:C, chr9:135684866:C:T, chr9:137124440:A:C, chr9:137129091:G:T, chr9:136133855:C:T, chr9:137120553:G:A, chr9:135611741:T:C, chr9:135611756:CT:C, chr9:135662668:A:G, chr9:136948782:T:C, chr9:136124480:G:A, chr9:136221621:A:C, chr9:136234247:C:G, chr9:136945919:G:GC, chr9:136210471:C:G, chr9:136057686:C:T, chr9:135764293:AAAAAAT:A, chr9:136076985:G:T, chr9:137249514:C:T, chr9:136250962:T:C, chr9:135744086:C:T, chr9:137223516:A:G, chr9:135365469:G:A, chr9:135689166:T:C, chr9:136782126:G:A, chr9:137104899:CACCT:C, chr9:136634452:T:C, chr9:136013368:C:G, chr9:136003162:A:C, chr9:136563571:T:C, chr9:136256866:A:G, chr9:136261762:G:A, chr9:136133472:C:T, chr9:136901099:T:TGTGTGCTGGGCGAGCC, chr9:136080258:C:T, chr9:136704589:C:T, chr9:136704591:G:A, chr9:136091824:G:A, chr9:137217505:G:A, chr9:136477334:A:C, chr9:135879499:A:G, chr9:136032017:AC:A, chr9:136123733:C:CCAGGAGGCCAGGGAAGGAGACGCAGTACA, chr9:136065680:C:T, chr9:137228033:A:G, chr9:135480361:A:G, chr9:135768702:G:A, chr9:136184848:A:G, chr9:136252906:A:G, chr9:136079374:T:C, chr9:136781531:A:G, chr9:136483046:G:C, chr9:136533458:C:T, chr9:135465859:A:G, chr9:135925296:C:T, chr9:136157310:G:T, chr9:136128533:G:A, chr9:135718496:C:A, chr9:136927852:C:T, chr9:136443229:G:GAC, chr9:137145704:G:A, chr9:136635215:A:T, chr9:135480543:C:G, chr9:135609879:C:A, chr9:136771603:T:C, chr9:136772021:T:A, chr9:136208567:C:T, chr9:137130213:C:A, chr9:135414979:G:A, chr9:135606046:C:G, chr9:135764825:G:A, chr9:136783106:T:C, chr9:136783146:A:G, chr9:136783324:G:A, chr9:135657784:C:T, chr9:136551399:T:G, chr9:136616795:C:A, chr9:136311350:C:G, chr9:137152230:C:A, chr9:135974920:TC:T, chr9:136534350:T:C, chr9:136253933:C:CCCACCAGGCCCAGGCGCCCGGCTCTCAG, chr9:136290315:T:G, chr9:136197904:C:T, chr9:136634413:G:A, chr9:136157501:A:G, chr9:136158373:G:A, chr9:136146261:C:T, chr9:136127416:G:T, chr9:136090869:CT:C, chr9:135612254:C:T, chr9:136534358:G:C, chr9:135806012:C:T, chr9:135973766:A:G, chr9:136152389:C:T, chr9:136994246:C:T, chr9:135491562:C:G, chr9:137232599:G:A, chr9:136158217:T:TC, chr9:137207492:A:G, chr9:137207652:A:G, chr9:137210252:T:C, chr9:136129349:A:G, chr9:136217234:T:C, chr9:135879489:A:C, chr9:135611829:TCACA:T, chr9:136357028:C:T, chr9:136912081:C:T, chr9:135871900:C:T, chr9:136160026:G:C, chr9:136088640:A:G, chr9:135616851:G:A, chr9:137097389:T:C, chr9:135514719:G:A, chr9:135482018:T:C, chr9:136427521:C:A, chr9:136222582:G:A, chr9:136357493:T:C, chr9:136002554:A:C, chr9:136702876:C:T, chr9:135721365:A:G, chr9:135538252:G:T, chr9:136254297:A:C, chr9:136777400:C:T, chr9:136631634:C:T, chr9:135609154:TTCCCTACTGCTTATGGC:T, chr9:135661486:T:C, chr9:135662088:T:G, chr9:135662089:T:C, chr9:136148662:G:A, chr9:135612556:G:A, chr9:135368446:C:T, chr9:135523392:C:G, chr9:136068877:T:C, chr9:135684616:G:A, chr9:135766358:T:C, chr9:136145872:G:A, chr9:136146963:C:T, chr9:136147653:C:A, chr9:137154133:G:T, chr9:135684689:G:A, chr9:136935508:A:G, chr9:136698892:A:G, chr9:136927069:C:T, chr9:136704594:A:G, chr9:136704596:A:G, chr9:136704623:T:C, chr9:136704677:T:G, chr9:136706050:A:G, chr9:136053526:C:T, chr9:135640638:T:A, chr9:136698743:T:C, chr9:135381975:C:T, chr9:135589979:C:G, chr9:135764937:T:C, chr9:136560380:A:G, chr9:136087343:C:A, chr9:136088270:C:T, chr9:136084835:C:T, chr9:136698367:C:G, chr9:136629777:A:G, chr9:135481825:G:T, chr9:136162044:T:G, chr9:136081046:C:T, chr9:136779446:T:C, chr9:136779458:A:C, chr9:136162084:G:A, chr9:136927584:G:C, chr9:136928090:C:T, chr9:136933872:G:A, chr9:136566988:C:G, chr9:136110991:C:T, chr9:135720541:T:A, chr9:135576548:C:T, chr9:136567014:G:GAAGGCGGACACGCGGGAAA, chr9:136071730:T:C, chr9:136534457:C:T, chr9:135410437:T:C, chr9:136933347:G:A, chr9:136607869:G:A, chr9:136172759:G:A, chr9:136135213:C:T, chr9:136633659:C:T, chr9:136155246:A:G, chr9:136105739:CTT:C, chr9:137300697:T:C, chr9:135601336:A:G, chr9:136641280:A:G, chr9:137226375:C:G, chr9:136127599:A:G, chr9:136299464:C:T, chr9:136682074:G:C, chr9:136617449:A:G, chr9:136479791:C:T, chr9:136777524:G:A, chr9:136258783:T:C, chr9:136706107:G:A, chr9:136781442:A:C, chr9:136781620:G:A, chr9:136781624:G:C, chr9:135763826:T:G, chr9:135764080:C:A, chr9:135764450:C:A, chr9:135764798:C:T, chr9:135764824:C:T, chr9:135765207:T:G, chr9:135766322:G:T, chr9:135788017:A:G, chr9:135383517:C:T, chr9:135632214:T:C, chr9:136104187:C:T, chr9:136259042:A:C, chr9:135985858:A:C, chr9:137010689:G:A, chr9:136080565:A:G, chr9:136634550:A:T, chr9:136291376:A:G, chr9:135764588:G:A, chr9:136780075:A:G, chr9:136780110:C:T, chr9:136780273:T:G, chr9:136780970:G:C, chr9:136781100:G:C, chr9:136781111:C:G, chr9:136781133:T:C, chr9:136781142:A:G, chr9:136781377:G:C, chr9:136781383:G:C, chr9:136780956:G:A, chr9:135661830:A:G, chr9:137208307:C:T, chr9:135615223:C:G, chr9:136561043:A:G, chr9:136777573:G:T, chr9:136781065:A:G, chr9:136937528:G:C, chr9:135585471:C:T, chr9:136079395:G:A, chr9:135767418:TAGAC:T, chr9:136158130:T:C, chr9:136550684:A:G, chr9:135718519:G:C, chr9:136089587:A:G, chr9:136093795:G:A, chr9:136217213:G:C, chr9:136782282:A:G, chr9:136486784:T:C, chr9:136052929:G:C, chr9:135616411:G:A, chr9:135481186:C:G, chr9:137206529:C:T, chr9:136159014:A:T, chr9:136151955:T:C, chr9:136567885:T:C, chr9:137099167:G:A, chr9:137135195:A:G, chr9:136507113:A:G, chr9:136629020:C:T, chr9:135655118:G:GT, chr9:136004871:T:G, chr9:135660056:G:A, chr9:135660388:G:A, chr9:136969389:C:T, chr9:136969457:C:T, chr9:136700426:G:A, chr9:136701181:G:A, chr9:136944238:T:C, chr9:135536667:C:T, chr9:137289658:T:A, chr9:136160703:G:C, chr9:136926616:G:A, chr9:135412656:G:A, chr9:136215384:T:C, chr9:136782128:G:T, chr9:137289660:A:G, chr9:136361157:T:C, chr9:137109188:G:A, chr9:137223380:G:C, chr9:136777930:C:T, chr9:136779406:T:C, chr9:136779434:A:T, chr9:136779608:T:C, chr9:136780331:T:C, chr9:136780341:C:T, chr9:136780381:C:G, chr9:136780462:A:G, chr9:136780526:A:G, chr9:136780627:A:T, chr9:136781027:TAATGGAG:T, chr9:136568428:C:G, chr9:136488790:C:T, chr9:135556976:T:C, chr9:136779080:A:G, chr9:135768391:G:A, chr9:135489158:A:G, chr9:135765325:T:C, chr9:136962684:G:A, chr9:136962830:C:A, chr9:136962831:TAGG:T, chr9:136444565:T:C, chr9:136778266:T:G, chr9:136694929:G:T, chr9:136537422:G:A, chr9:135763814:G:A, chr9:135764861:A:G, chr9:135765881:A:C, chr9:135768049:CAG:C, chr9:136631591:T:C, chr9:136705214:A:G, chr9:136071524:T:C, chr9:136780607:G:A, chr9:136143427:T:C, chr9:136707414:C:T, chr9:137144524:G:A, chr9:136390898:G:C, chr9:136000127:A:G, chr9:136109297:C:G, chr9:136111240:G:A, chr9:136112501:G:A, chr9:135615398:A:G, chr9:137153746:A:G, chr9:136781801:C:T, chr9:136781802:A:G, chr9:135616601:G:A, chr9:136071173:C:T, chr9:135615659:T:C, chr9:135642368:C:T, chr9:135781228:G:A, chr9:136780365:T:C, chr9:136120554:A:G, chr9:135429835:G:A, chr9:136147008:GGTGC:G, chr9:136147543:A:G, chr9:136148447:G:GC, chr9:136049137:G:C, chr9:137224523:G:A, chr9:136438597:GCCCT:G, chr9:137080743:C:T, chr9:137225120:C:T, chr9:136003948:T:C, chr9:136778246:C:G, chr9:136974436:T:A, chr9:136143600:G:A, chr9:135458082:G:A, chr9:136702096:T:A, chr9:136004819:A:C, chr9:136004720:A:G, chr9:136208959:T:C, chr9:136210985:G:C, chr9:136003154:A:G, chr9:137146165:G:C, chr9:136159135:C:A, chr9:136269814:A:G, chr9:135655816:G:A, chr9:136629928:C:T, chr9:135878036:G:A, chr9:135390167:A:G, chr9:135382153:C:A, chr9:136148728:G:T, chr9:135681684:GA:G, chr9:136943538:G:C, chr9:135423979:C:T, chr9:136688755:T:G, chr9:135875334:C:T, chr9:136099968:C:T, chr9:136615699:T:C, chr9:136666382:A:G, chr9:135695374:T:C, chr9:135698139:A:G, chr9:135485652:G:T, chr9:135492566:T:C, chr9:136345414:C:G, chr9:136213988:C:T, chr9:136238536:G:A, chr9:136239469:C:T, chr9:135558347:T:C, chr9:135687183:G:T, chr9:136088045:G:A, chr9:136616341:G:A, chr9:136054664:C:T, chr9:136631707:G:A, chr9:135638728:T:G, chr9:136630895:G:A, chr9:135548356:A:G, chr9:136086322:T:C, chr9:136565607:C:CCT, chr9:135655454:G:A, chr9:136627553:T:C, chr9:135698501:C:T, chr9:136080301:C:T, chr9:136081016:G:A, chr9:136073204:G:A, chr9:135736970:G:A, chr9:137116032:C:T, chr9:136216079:G:A, chr9:136216513:G:A, chr9:136217417:G:A, chr9:136174292:G:T, chr9:136213383:T:C, chr9:137282362:G:A, chr9:136728194:G:A, chr9:135544542:A:G, chr9:137238515:T:G, chr9:136174291:G:A, chr9:136209724:C:T, chr9:135358123:G:A, chr9:136380842:G:C, chr9:136067610:G:A, chr9:136338236:G:A, chr9:136075755:C:A, chr9:137255836:C:T, chr9:136380752:A:C, chr9:135601949:C:T, chr9:135486007:A:G, chr9:137236154:A:T, chr9:135743910:G:A, chr9:135426678:A:G, chr9:135430319:T:C, chr9:136707685:A:AG, chr9:135734409:A:G, chr9:135734672:A:C, chr9:137055378:A:C, chr9:135427688:T:G, chr9:136359387:T:C, chr9:136360445:G:A, chr9:137073314:A:G, chr9:136773948:G:C, chr9:136630053:C:CTGGGCA, chr9:136159115:A:G, chr9:135430502:C:G, chr9:136075689:T:C, chr9:135972342:G:T, chr9:136019585:T:C, chr9:136707457:TAGGTGG:T, chr9:135647490:C:T, chr9:136708200:C:T, chr9:136920601:G:A, chr9:136972291:C:G, chr9:136579204:AAGG:A, chr9:136935435:C:T, chr9:136924396:C:CA, chr9:135998042:C:G, chr9:136047756:A:G, chr9:136047816:C:T, chr9:136048701:A:G, chr9:135743764:G:A, chr9:135427602:G:C, chr9:136673085:A:G, chr9:135740884:G:A, chr9:135762642:C:T, chr9:136043424:C:A, chr9:135541023:A:G, chr9:135749804:G:A, chr9:135754551:G:A, chr9:135755027:A:G, chr9:135756648:C:T, chr9:135785691:A:G, chr9:135785692:T:A, chr9:136967018:T:C, chr9:137161424:G:A, chr9:137048977:G:A, chr9:135393026:A:G, chr9:136692159:G:A, chr9:135585186:T:C, chr9:136779922:G:A, chr9:136063871:G:A, chr9:136129796:C:G, chr9:136148076:A:G, chr9:136155357:C:T, chr9:136157520:G:T, chr9:136157706:G:A, chr9:136158815:G:A, chr9:136149366:G:C, chr9:135481687:C:T, chr9:137228182:G:A, chr9:136390685:A:C, chr9:135599583:T:C, chr9:136487732:T:C, chr9:136330896:C:G, chr9:136147328:T:C, chr9:136708545:T:G, chr9:136218808:C:T, chr9:136959804:T:A, chr9:135646539:G:A, chr9:136004403:T:C, chr9:135740145:T:G, chr9:135740284:A:C, chr9:135741698:A:G, chr9:135741714:A:G, chr9:135741777:T:C, chr9:135742737:C:G, chr9:135749619:A:G, chr9:135749790:G:C, chr9:135750408:G:C, chr9:135750418:T:C, chr9:135606563:C:T, chr9:135606953:T:C, chr9:135606954:G:A, chr9:137044229:A:G, chr9:135766687:T:C, chr9:135767119:T:G, chr9:135767716:C:G, chr9:135689836:A:G, chr9:136144907:A:T, chr9:136145027:G:A, chr9:136366011:C:T, chr9:135504959:T:C, chr9:136635739:G:A, chr9:136236345:A:ATGT, chr9:136557432:C:A, chr9:137282588:A:T, chr9:136481974:A:G, chr9:136782852:T:G, chr9:136158672:T:C, chr9:136076541:T:C, chr9:135631029:A:G, chr9:136393924:G:A, chr9:135767440:A:G, chr9:135767554:G:A, chr9:136950904:G:A, chr9:136292777:G:A, chr9:135545890:C:T, chr9:136556097:A:G, chr9:136922428:T:C, chr9:136935457:T:C, chr9:136709016:ACT:A, chr9:136779033:TCCTCCCCAGG:T, chr9:135764992:A:G, chr9:135640113:A:G, chr9:135820096:C:A, chr9:136698490:A:T, chr9:136992846:C:CT, chr9:136032011:G:T, chr9:135636868:G:A, chr9:135569875:G:A, chr9:135483052:T:C, chr9:135436281:A:T, chr9:136391810:T:A, chr9:136161322:CA:C, chr9:137297438:G:A, chr9:136429347:A:G, chr9:135549914:C:A, chr9:135410880:G:T, chr9:135585216:A:G, chr9:135613979:G:A, chr9:136088829:C:T, chr9:136630763:A:G, chr9:136794120:A:ATATT, chr9:135716511:A:C, chr9:135766662:T:C, chr9:135766663:G:A, chr9:136098853:G:A, chr9:135603946:G:A, chr9:135636908:G:A, chr9:136379338:C:A, chr9:136684798:C:G, chr9:136426477:C:G, chr9:135748230:G:A, chr9:136680208:T:C, chr9:135864502:A:G, chr9:135415922:G:A, chr9:136202334:G:A, chr9:135665410:C:T, chr9:136782360:C:T, chr9:135656978:A:C, chr9:137275119:G:T, chr9:135584388:C:T, chr9:135356439:C:T, chr9:135655530:A:G, chr9:135402202:A:C, chr9:135746714:C:T, chr9:135404738:G:A, chr9:136071388:T:C, chr9:135579537:T:C, chr9:135430238:G:A, chr9:135430511:A:G, chr9:135430525:C:T, chr9:135492075:T:A, chr9:136615878:A:G, chr9:136489962:A:G, chr9:136116441:C:T, chr9:136208568:GT:G, chr9:135544453:A:G, chr9:135680295:G:C, chr9:136019067:G:A, chr9:136489127:GC:G, chr9:136940063:G:A, chr9:136032006:T:C, chr9:135763285:T:C, chr9:137005425:G:A, chr9:135631486:C:A, chr9:135632054:T:A, chr9:137247342:G:A, chr9:135604037:A:G, chr9:136255706:G:A, chr9:135511860:C:A, chr9:135698292:T:C, chr9:135629860:C:T, chr9:136941910:G:A, chr9:136695940:C:G, chr9:136696345:C:A, chr9:135995168:T:TA, chr9:135989972:A:G, chr9:136010746:G:A, chr9:136086900:C:T, chr9:136089689:C:CA, chr9:136090376:CCT:C, chr9:136091691:G:C, chr9:136295698:G:A, chr9:136654708:G:C, chr9:136185867:G:A, chr9:135695620:C:T, chr9:135630961:C:A, chr9:135746536:C:T, chr9:136955804:C:G, chr9:136145761:C:G, chr9:136145773:T:C, chr9:136963378:C:A, chr9:136969280:G:C, chr9:136376654:A:G, chr9:136376738:A:G, chr9:137289971:A:AC, chr9:136247186:C:A, chr9:136071859:C:T, chr9:136072155:T:C, chr9:136973489:C:CT, chr9:135991760:T:C, chr9:135378395:C:T, chr9:136699102:C:A, chr9:135724212:T:C, chr9:135996121:T:G, chr9:136078954:G:A, chr9:136055860:A:G, chr9:136782680:G:A, chr9:136301016:G:A, chr9:136696272:C:T, chr9:135480233:C:T, chr9:136762064:C:T, chr9:135666519:A:T, chr9:137036797:C:A, chr9:135652519:A:G, chr9:136925532:C:T, chr9:136967937:T:C, chr9:136967987:T:C, chr9:136953821:A:G, chr9:135723145:G:A, chr9:135760882:C:T, chr9:135383776:A:G, chr9:136926401:A:AGG, chr9:135667116:G:T, chr9:135667304:T:C, chr9:135667173:T:C, chr9:135508465:CA:C, chr9:136379554:C:T, chr9:135412934:TA:T, chr9:136971323:C:T, chr9:135863931:T:C, chr9:135873787:A:C, chr9:135989192:T:C, chr9:136386179:C:T, chr9:136874086:C:T, chr9:135729045:A:G, chr9:135729280:T:C, chr9:135729298:G:A, chr9:135731614:G:A, chr9:135732453:G:A, chr9:137063492:ACACTGACCCCGCATCGGCATCGGGGGCCCTGCGCCCCCCACG:A, chr9:136490063:A:G, chr9:135436246:A:G, chr9:135436247:T:C, chr9:136189450:C:T, chr9:137144527:C:T, chr9:137284450:T:C, chr9:136433417:A:T, chr9:135652171:G:A, chr9:136090835:A:G, chr9:135882373:C:T, chr9:136074926:C:G, chr9:136076731:C:T, chr9:135489334:C:T, chr9:136729249:C:T, chr9:136730928:G:A, chr9:136087936:CGGGGACTCTGCTGGGAAGTTCCGGGAGGTGACCT:C, chr9:137288040:G:A, chr9:136703396:T:C, chr9:135652470:G:C, chr9:135652494:TAGTC:T, chr9:136009832:G:A, chr9:136179980:T:C, chr9:136405185:C:T, chr9:136767944:G:C, chr9:135766718:C:T, chr9:136205927:A:C, chr9:135378307:C:T, chr9:136385324:C:G, chr9:135624500:CA:C, chr9:136218325:C:G, chr9:136715554:G:A, chr9:136552606:C:T, chr9:135457942:G:A, chr9:136084068:A:G, chr9:136966661:G:A, chr9:136532467:T:TGGCTGG, chr9:135614139:T:C, chr9:135729601:G:A, chr9:135732308:C:G, chr9:137303401:A:G, chr9:135661619:G:C, chr9:135626007:G:C, chr9:136969635:C:A, chr9:136969655:T:C, chr9:136970141:T:C, chr9:135636571:T:G, chr9:136546871:T:C, chr9:136494732:A:G, chr9:136691286:G:C, chr9:135601942:C:T, chr9:136380580:G:A, chr9:136395799:C:G, chr9:136398807:T:C, chr9:136402475:T:C, chr9:135995590:G:A, chr9:135779579:G:T, chr9:135631921:C:T, chr9:137014562:C:T, chr9:136397462:T:TG, chr9:135743184:G:A, chr9:135926758:G:A, chr9:135939721:T:C, chr9:136663774:C:T, chr9:135631565:C:T, chr9:135402520:G:C, chr9:135747585:C:G, chr9:135775716:G:A, chr9:135533118:A:AT, chr9:136399795:T:G, chr9:136385561:CCT:C, chr9:135478767:C:T, chr9:135988897:G:A, chr9:135582939:T:C, chr9:135925332:C:A, chr9:135520819:C:T, chr9:135475138:C:T, chr9:136556745:C:G, chr9:136070608:T:C, chr9:136703656:A:G, chr9:135820627:C:T, chr9:135823775:G:C, chr9:135827135:A:C, chr9:135827872:A:C, chr9:135398505:A:C, chr9:135617687:A:C, chr9:135640156:A:G, chr9:135641166:G:GCAT, chr9:135581407:G:A, chr9:135430017:ACT:A, chr9:136642442:A:C, chr9:135577294:C:T, chr9:136375453:T:C, chr9:135546343:G:T, chr9:135490246:T:C, chr9:137136549:C:T, chr9:135428550:A:G, chr9:135511274:T:A, chr9:135536860:G:A, chr9:135763645:G:A, chr9:135546344:AAGGCTGGCTTCTGACCCCGTGCTCCC:A, chr9:137319338:C:T, chr9:137319341:C:T, chr9:135675493:A:G, chr9:135387651:T:C, chr9:135383805:TC:T, chr9:135383839:T:C, chr9:135659304:A:G, chr9:136952123:A:AGGTG, chr9:135475419:T:C, chr9:136727975:G:GGCCCCCATCCCGCGGCTCGC, chr9:135383680:T:C, chr9:136408597:C:A, chr9:136109934:C:T, chr9:136035262:C:A, chr9:135623786:GATA:G, chr9:135641906:C:T, chr9:135425038:C:CAG, chr9:135395923:T:C, chr9:135396999:C:T, chr9:135400147:C:G, chr9:135400208:T:C, chr9:135400209:G:C, chr9:135400352:A:G, chr9:135400368:C:G, chr9:135400482:T:C, chr9:135400511:A:G, chr9:135400578:T:C, chr9:135546407:C:T, chr9:136688854:C:T, chr9:136376154:T:C, chr9:136157539:C:T, chr9:136157919:G:GAT, chr9:136157923:T:C, chr9:135542185:A:G, chr9:135543600:C:CCT, chr9:135543604:CTT:C, chr9:136606012:C:T, chr9:136362565:C:A, chr9:136250822:C:T, chr9:135429267:G:A, chr9:137290662:A:T, chr9:136113727:G:A, chr9:135691785:G:A, chr9:135692353:T:C, chr9:136969986:G:C, chr9:135572836:C:T, chr9:135515677:G:C, chr9:136069145:A:G, chr9:136310389:G:C, chr9:135642099:G:A, chr9:135383726:G:T, chr9:136722290:A:G, chr9:135640487:G:A, chr9:135488488:T:C, chr9:135535820:TACATACGCACTGACACACTCAGC:T, chr9:135618055:T:C, chr9:135542380:G:A, chr9:135719293:G:A, chr9:136969325:G:A, chr9:135756220:G:A, chr9:135432278:G:A, chr9:136349924:G:T, chr9:136553167:T:C, chr9:135759396:AG:A, chr9:135666597:C:T, chr9:136385451:A:G, chr9:135425184:A:G, chr9:135541149:G:C, chr9:135659408:G:A, chr9:136700655:T:C, chr9:136561760:G:T, chr9:136562161:G:C, chr9:136394230:C:CT, chr9:136077672:G:T, chr9:136693612:C:T, chr9:135487010:A:G, chr9:135696127:T:TGCTTCCCAGCAGACCCAGGGAGTGACCAGGATGGGGCCAAGTCCCTCTACGTCCCCAC, chr9:135984243:A:G, chr9:135531222:C:G, chr9:136788172:A:G, chr9:135995978:G:T, chr9:135653055:G:T, chr9:136840062:C:T, chr9:136295639:G:A, chr9:136953826:T:C, chr9:135564955:A:C, chr9:137089175:T:C, chr9:135392593:T:C, chr9:136362089:C:T, chr9:137208434:G:A, chr9:135787761:C:T, chr9:136829820:C:T, chr9:135545565:A:G, chr9:135532295:A:G, chr9:135430822:G:A, chr9:136247732:C:A, chr9:135484803:T:C, chr9:135550208:C:T, chr9:136555209:T:C, chr9:135535057:T:G, chr9:135539625:T:C, chr9:136679925:C:T, chr9:135410888:G:T, chr9:135546421:C:T, chr9:135546425:C:CAT, chr9:135569997:G:A, chr9:135571261:A:G, chr9:135571320:G:A, chr9:135571941:C:T, chr9:135575898:G:A, chr9:135556009:T:C, chr9:136306232:C:G, chr9:136607414:A:G, chr9:135769258:C:T, chr9:136108566:C:G, chr9:136109424:G:A, chr9:136111383:G:A, chr9:135539320:T:G, chr9:136351954:A:AGTGGCCGG, chr9:136551171:G:A, chr9:135651828:A:G, chr9:136375697:A:G, chr9:136970444:T:C, chr9:136970459:C:G, chr9:136970464:G:A, chr9:137285088:C:A, chr9:136261489:CCCT:C, chr9:136261746:C:T, chr9:135780247:T:TCAG, chr9:136247838:C:G, chr9:135431457:G:C, chr9:136152745:A:G, chr9:136432825:G:A, chr9:136378050:T:C, chr9:136258892:G:A, chr9:137261331:C:T, chr9:136376903:T:C, chr9:135576738:C:G, chr9:136558668:G:A, chr9:136560656:T:C, chr9:137144468:T:C, chr9:135604428:T:C, chr9:136152043:A:G, chr9:137138632:G:C, chr9:135355571:G:A, chr9:136408446:T:C, chr9:136722787:GAC:G, chr9:135383589:C:CA, chr9:136428972:T:C, chr9:136432582:A:G, chr9:136432987:A:G, chr9:136102976:G:A, chr9:135564408:G:A, chr9:136347142:G:C, chr9:136252763:C:A, chr9:135484015:A:G, chr9:135484026:G:C, chr9:136972297:C:T, chr9:135987103:A:C, chr9:135430975:G:T, chr9:136096074:A:AC, chr9:137284736:A:G, chr9:136341149:G:C, chr9:136389930:G:C, chr9:136344372:G:A, chr9:135659792:C:T, chr9:135740557:A:G, chr9:136101469:A:G, chr9:136063355:T:C, chr9:135485811:T:C, chr9:136932478:C:T, chr9:135662975:G:A, chr9:136719718:A:G, chr9:136725859:A:G, chr9:136726716:G:A, chr9:136100620:A:G, chr9:135604280:T:A, chr9:136489223:T:C, chr9:135535317:C:G, chr9:136169663:CG:C, chr9:136563054:C:T, chr9:136564081:C:T, chr9:135700939:T:C, chr9:136209737:G:T, chr9:136474229:G:A, chr9:136079485:G:A, chr9:137314809:C:T, chr9:135576448:T:G, chr9:135576900:T:A, chr9:135585204:G:A, chr9:135611570:C:T, chr9:136068583:G:T, chr9:136357665:G:A, chr9:137161618:T:C, chr9:136361689:C:T, chr9:137144382:C:T, chr9:135588533:C:T, chr9:136378836:C:T, chr9:136946019:G:T, chr9:135521183:C:T, chr9:135575955:T:C, chr9:135585095:T:C, chr9:135585096:G:A, chr9:135585278:A:G, chr9:135657678:G:A, chr9:137244335:A:C, chr9:137259931:A:G, chr9:135521832:A:G, chr9:135948905:A:C, chr9:136696009:C:T, chr9:135516358:G:C, chr9:137239267:C:T, chr9:135705600:G:A, chr9:135729934:G:A, chr9:135590863:G:A, chr9:135926080:C:G, chr9:135671069:C:T, chr9:135671210:T:C, chr9:136291438:C:T, chr9:136971795:T:G, chr9:137232346:A:G, chr9:135521817:A:G, chr9:136407597:A:T, chr9:135359382:C:G, chr9:135635989:G:GA, chr9:135581271:A:C, chr9:136981095:A:T, chr9:136061065:G:A, chr9:136550111:C:T, chr9:136971373:A:C, chr9:135387158:G:A, chr9:136346577:G:A, chr9:137293593:C:A, chr9:136005410:G:A, chr9:136006157:G:A, chr9:136006217:C:T, chr9:136727391:C:A, chr9:136067443:C:T, chr9:135487213:G:T, chr9:135580082:G:A, chr9:136377147:C:CA, chr9:136605829:G:C, chr9:136103199:G:A, chr9:137234406:T:A, chr9:137230899:G:A, chr9:136662605:G:T, chr9:135717014:C:T, chr9:136185497:T:C, chr9:135731840:G:A, chr9:135546417:C:A, chr9:135546418:G:T, chr9:136626911:G:A, chr9:136966179:C:T, chr9:135389939:A:G, chr9:136186050:T:G, chr9:136186051:C:T, chr9:136531121:A:G, chr9:135855849:A:G, chr9:135545536:C:T, chr9:135545782:C:T, chr9:136167763:G:A, chr9:135984060:G:A, chr9:135668045:G:A, chr9:135399113:C:T, chr9:136566399:G:A, chr9:136568170:C:T, chr9:137293773:A:G, chr9:136167472:G:A, chr9:136605828:C:CA, chr9:136068031:A:T, chr9:136779305:T:C, chr9:136726655:AG:A, chr9:135698786:G:A, chr9:136299857:T:C, chr9:135474408:T:C, chr9:136595539:A:G, chr9:137312842:G:A, chr9:135426660:C:T, chr9:136069406:G:A, chr9:136289906:G:GC, chr9:135718340:A:G, chr9:136160385:C:T, chr9:135632724:G:A, chr9:136441147:A:G, chr9:136605783:A:G, chr9:137066442:C:T, chr9:136163406:AT:A, chr9:136490639:T:C, chr9:136276684:T:C, chr9:136352922:CGT:C, chr9:136044585:G:A, chr9:135421040:G:A, chr9:137310707:T:G, chr9:136032433:A:T, chr9:136713514:C:T, chr9:135383930:G:A, chr9:137297418:CT:C, chr9:136033364:C:A, chr9:135485126:A:G, chr9:136696482:A:G, chr9:135604821:A:G, chr9:137294639:G:A, chr9:136351932:G:A, chr9:136037428:T:C, chr9:136381955:C:T, chr9:135545705:G:A, chr9:137131143:G:T, chr9:136376083:G:A, chr9:136376523:C:T, chr9:137039165:G:A, chr9:136988769:C:T, chr9:135489383:G:A, chr9:135670887:G:C, chr9:136701491:C:A, chr9:135534465:A:T, chr9:136837879:G:C, chr9:136394240:T:C, chr9:136395927:G:A, chr9:136404128:C:T, chr9:136405580:T:C, chr9:135981358:G:A, chr9:135604389:C:G, chr9:135708032:C:T, chr9:135703595:A:G, chr9:136745581:C:T, chr9:135986781:C:T, chr9:135527963:G:A, chr9:136558591:A:G, chr9:135996572:C:T, chr9:137289534:T:C, chr9:135513893:C:T, chr9:136556725:G:A, chr9:135605221:T:C, chr9:135606575:T:C, chr9:137290340:C:T, chr9:136972325:GT:G, chr9:136624005:C:T, chr9:136624513:C:T, chr9:136624930:C:T, chr9:136625034:C:T, chr9:136625367:C:T, chr9:136164704:G:A, chr9:137125464:A:G, chr9:136604106:G:A, chr9:137194178:G:A, chr9:136293615:C:T, chr9:136362959:T:C, chr9:136302874:G:A, chr9:135450051:C:G, chr9:135939290:G:A, chr9:136160060:G:A, chr9:135611602:G:A, chr9:135689273:G:A, chr9:135573864:T:G, chr9:135493991:T:C, chr9:135708008:G:A, chr9:136076140:A:G, chr9:135667599:C:T, chr9:135537290:TAGGGGACCATTATTCTGTCTACCACATACACACATCCACAGGGCCAGGGATGAGGATGTGGACATCTTC:T, chr9:135484299:G:A, chr9:135555964:A:G, chr9:137069998:C:T, chr9:135515225:C:T, chr9:137069995:G:C, chr9:136037903:CAT:C, chr9:136893911:G:A, chr9:135726048:A:G, chr9:136951840:A:G, chr9:136675321:GGGCCAGCAGGTAGGCTGGGGACTGGCAGCAGGAAGGGAGGGGGCCAGCAGGTAGGCTGGGGACTGGGAGCAGGGAGGGAGGGGGCCAGCAGGTAGGCTGGGGACTGGCAGCAGGAAGGGAGGAGGCCAGCAGGTAGGCTGGGGACTGGCAGCAGGGAGGGAGGA:G, chr9:136158605:C:T, chr9:136785902:A:G, chr9:136970280:G:A, chr9:136970787:G:A, chr9:135435336:T:A, chr9:136719546:C:T, chr9:136723384:C:T, chr9:136725506:G:A, chr9:136725637:G:C, chr9:136725881:C:T, chr9:136726514:C:T, chr9:137122997:TCA:T, chr9:136715305:G:A, chr9:136925969:G:A, chr9:135491367:G:T, chr9:135582678:G:T, chr9:135582733:C:T, chr9:135582829:T:C, chr9:135583304:G:A, chr9:135489017:C:T, chr9:136680164:C:T, chr9:135522511:A:T, chr9:136558259:C:T, chr9:135472087:G:T, chr9:136679525:C:T, chr9:136418951:G:A, chr9:137143989:G:T, chr9:135578235:ATCC:A, chr9:135578239:ATCCAT:A, chr9:136951095:C:CG, chr9:136596606:G:A, chr9:136122343:T:C, chr9:135565363:C:G, chr9:136388834:AG:A, chr9:136017808:GAATC:G, chr9:135563354:T:TTAGGTGAACAGGTGGGCAGGTGGA, chr9:135748028:A:G, chr9:135493603:C:G, chr9:136083725:C:T, chr9:137049412:C:G, chr9:136640251:T:C, chr9:136662319:C:T, chr9:135871869:G:A, chr9:136695153:A:G, chr9:137260009:C:T, chr9:136600817:T:TGAG, chr9:135545349:A:AG, chr9:136605258:G:A, chr9:136149056:A:T, chr9:135389465:G:A, chr9:135389511:T:C, chr9:135390447:G:GT, chr9:135390451:C:T, chr9:135566724:C:T, chr9:136001558:C:T, chr9:136097312:G:A, chr9:135618546:G:T, chr9:136159959:A:G, chr9:136039044:G:C, chr9:136726185:G:A, chr9:136158801:A:G, chr9:135576113:G:T, chr9:136994517:C:A, chr9:135578893:C:T, chr9:136296485:A:G, chr9:136697606:T:G, chr9:137129314:T:C, chr9:135985428:C:T, chr9:135522430:C:T, chr9:135409089:G:A, chr9:136813702:A:G, chr9:136785880:A:G, chr9:136720283:G:A, chr9:135383092:C:T, chr9:136696094:T:C, chr9:135480891:G:A, chr9:136626445:A:C, chr9:137130775:T:G, chr9:136015383:C:T, chr9:137059703:T:C, chr9:136790170:C:T, chr9:136790676:T:G, chr9:136572875:A:G, chr9:135384508:G:A, chr9:135585022:C:T, chr9:135522294:G:A, chr9:137155084:G:A, chr9:135591155:G:A, chr9:135646533:G:T, chr9:135652202:G:T, chr9:136391053:T:C, chr9:136699562:T:C, chr9:137066188:C:T, chr9:137242377:C:G, chr9:136436142:G:GA, chr9:135461691:T:C, chr9:136070477:A:C, chr9:136838010:C:T, chr9:135380610:C:T, chr9:136293669:C:T, chr9:136159631:A:G, chr9:135565629:CT:C, chr9:135566616:C:T, chr9:136950971:T:TGGCCAGGACAGGGAATCTGGGGTGGGAGGGGGC, chr9:136143763:T:G, chr9:136350244:G:A, chr9:135563900:T:C, chr9:136354726:T:A, chr9:136692805:C:T, chr9:136790415:T:G, chr9:135360226:G:T, chr9:136255070:G:A, chr9:135484144:G:C,	chr9:135388872:T:A, chr9:135388923:T:C, chr9:135389104:G:A, chr9:136038351:C:T, chr9:136922558:G:A, chr9:135491586:G:A, chr9:135491777:C:G, chr9:135491868:C:T, chr9:136168558:A:AC, chr9:137079162:T:C, chr9:136207605:A:C, chr9:135583957:C:T, chr9:135682605:T:C, chr9:135361610:T:C, chr9:135366359:A:G, chr9:135519926:A:G, chr9:135520272:G:A, chr9:136067802:C:G, chr9:136337427:C:T, chr9:135634961:C:T, chr9:135744967:G:A, chr9:136951550:T:C, chr9:136951679:T:G, chr9:136021837:C:T, chr9:135635810:C:T, chr9:136282461:A:G, chr9:135545317:C:T, chr9:135641047:C:T, chr9:137036753:A:T, chr9:135681285:A:G, chr9:137121971:C:G, chr9:137241340:C:CCCG, chr9:136530409:G:C, chr9:135493838:A:G, chr9:135494187:A:T, chr9:136600360:G:C, chr9:135454347:C:T, chr9:135454349:G:T, chr9:136555110:T:C, chr9:136561901:G:A, chr9:136320485:G:A, chr9:135815228:G:A, chr9:136510510:TC:T, chr9:136977799:T:A, chr9:135703122:C:T, chr9:135518769:T:C, chr9:136306604:C:A, chr9:136968181:G:A, chr9:136106764:A:C, chr9:135407890:C:CT, chr9:135545426:A:G, chr9:137064131:C:G, chr9:136335334:T:C, chr9:136194972:T:C, chr9:135582579:C:T, chr9:136554740:G:A, chr9:136604527:C:T, chr9:136604675:C:G, chr9:136517000:G:A, chr9:135624273:G:A, chr9:135504274:A:T, chr9:135583091:G:A, chr9:135583660:G:A, chr9:135695357:A:G, chr9:135696513:A:AC, chr9:135514614:C:T, chr9:136549650:C:T, chr9:135668296:G:C, chr9:135720281:C:A, chr9:136077642:AGAG:A, chr9:136202105:C:G, chr9:135980122:C:T, chr9:135620684:C:G, chr9:135554868:C:G, chr9:136968446:C:T, chr9:136812604:A:C, chr9:135997070:T:C, chr9:135563491:C:CAGGTGGGT, chr9:136191173:G:A, chr9:135493432:G:A, chr9:136115838:C:T, chr9:135429623:G:A, chr9:135535480:C:T, chr9:136601712:T:C, chr9:136602283:T:C, chr9:136603185:T:C, chr9:136602835:A:G, chr9:136049258:C:T, chr9:135516742:C:T, chr9:136309450:A:G, chr9:135547159:A:C, chr9:136922901:G:A, chr9:136352777:C:T, chr9:136558307:C:T, chr9:137125119:C:T, chr9:135545680:G:A, chr9:136936281:G:C, chr9:136295196:G:A, chr9:136661540:C:T, chr9:136206668:AC:A, chr9:136626337:A:G, chr9:135530481:C:A, chr9:136961072:T:C, chr9:136079824:G:C, chr9:136356951:G:A, chr9:136357961:C:T, chr9:136360353:G:A, chr9:136038594:G:T, chr9:137252821:C:T, chr9:136653871:G:A, chr9:136656051:G:T, chr9:135493970:CA:C, chr9:135494000:G:A, chr9:136605517:G:A, chr9:136059281:C:T, chr9:136895752:A:G, chr9:136299011:G:T, chr9:136964428:G:T, chr9:136623806:G:A, chr9:137292348:TTTTG:T, chr9:136153747:C:T, chr9:135585085:A:G, chr9:136320693:G:A, chr9:136517167:G:A, chr9:136063867:G:A, chr9:135545417:C:T, chr9:136605221:A:G, chr9:135712856:G:A, chr9:137022019:A:ATGGCTCAGATGGGGGTG, chr9:137299568:G:A, chr9:136283399:C:G, chr9:137128430:C:G, chr9:137291561:T:C, chr9:137144465:T:C, chr9:135759249:G:A, chr9:136509318:G:A, chr9:137102481:T:G, chr9:136311966:T:C, chr9:136017185:G:A, chr9:135617214:C:G, chr9:135617215:C:T, chr9:135617229:C:T, chr9:136012994:C:G, chr9:135917619:G:A, chr9:135674197:T:C, chr9:135676232:G:A, chr9:137027362:G:A, chr9:137032730:G:A, chr9:135514598:A:G, chr9:135527933:G:A, chr9:135389563:C:A, chr9:135389564:G:T, chr9:135904473:G:A, chr9:136391844:T:C, chr9:135579227:CA:C, chr9:135579710:CTCAT:C, chr9:136311509:A:C, chr9:135635245:T:G, chr9:135544377:G:A, chr9:136600718:CGAG:C, chr9:135548199:A:G, chr9:136391793:T:G, chr9:136532614:C:T, chr9:136435514:GTTAT:G, chr9:136605663:T:C, chr9:135463318:C:G, chr9:135463564:C:A, chr9:135463608:AT:A, chr9:135463612:A:C, chr9:135463782:G:A, chr9:136159442:A:G, chr9:135464925:C:T, chr9:135658997:G:A, chr9:135706214:T:C, chr9:137136838:A:G, chr9:135564309:C:A, chr9:135728683:G:A, chr9:135716745:G:A, chr9:135496849:G:A, chr9:135651937:C:T, chr9:136725815:G:A, chr9:136952637:G:C, chr9:135961350:CGCA:C, chr9:136025310:C:G, chr9:137054480:G:T, chr9:136096722:T:C, chr9:135635384:G:T, chr9:135624145:A:G, chr9:135497914:G:A, chr9:135499236:C:T, chr9:135503006:C:T, chr9:137202998:A:G, chr9:136666732:C:T, chr9:135675136:T:G, chr9:136955667:G:A, chr9:136064191:A:AG, chr9:135640651:C:T, chr9:136167783:C:G, chr9:137259818:G:A, chr9:135624856:A:G, chr9:136515120:G:A, chr9:136037938:A:T, chr9:136038210:C:T, chr9:135565057:GTCT:G, chr9:135783955:A:C, chr9:136342602:G:T, chr9:135675212:T:C, chr9:135645570:T:C, chr9:135925060:T:C, chr9:135626357:G:A, chr9:136696603:T:A, chr9:135492749:T:C, chr9:135545928:A:G, chr9:136475765:G:A, chr9:136035799:T:A, chr9:136459985:G:A, chr9:135769103:GTGTGCACACGTGGGTGTCGGTGCGTCTGGGGCAGGGCGCA:G, chr9:136799560:T:A, chr9:136681377:T:C, chr9:136075422:G:A, chr9:136503105:C:G, chr9:136800161:C:A, chr9:135569466:TATTTC:T, chr9:136951239:C:T, chr9:136088783:C:T, chr9:136903223:T:C, chr9:136720660:A:C, chr9:135626923:C:T, chr9:135626981:A:G, chr9:137030018:G:C, chr9:135747431:G:A, chr9:136246178:C:T, chr9:136151772:T:C, chr9:136706254:G:A, chr9:136963460:G:A, chr9:136963506:A:G, chr9:136786499:C:T, chr9:136799824:C:T, chr9:135711004:A:G, chr9:135996725:CT:C, chr9:135996832:G:A, chr9:135996834:A:G, chr9:135996846:T:C, chr9:135996873:A:T, chr9:136095608:A:G, chr9:136799504:A:G, chr9:136650541:C:T, chr9:136732097:A:G, chr9:135856009:A:G, chr9:136366634:A:G, chr9:135710017:C:T, chr9:135737814:C:G, chr9:135833680:TAAACTA:T, chr9:135856008:T:C, chr9:135518339:G:A, chr9:136292355:G:A, chr9:137190758:G:C, chr9:137074489:C:A, chr9:135502278:C:T, chr9:135503206:C:T, chr9:135503276:G:A, chr9:135706160:G:A, chr9:135733350:C:A, chr9:136283623:A:G, chr9:136427384:G:A, chr9:136736181:G:GGGCCCAGGGAAGGGGGGCGCAGAGCCCGAGCCCCCGGGACAGAGCCA, chr9:136246471:A:G, chr9:137008334:G:C, chr9:137008345:C:G, chr9:136962187:C:G, chr9:137214517:C:T, chr9:136316669:T:C, chr9:135641276:C:T, chr9:136956223:G:T, chr9:135457539:G:A, chr9:135372552:G:A, chr9:137240629:T:G, chr9:136432610:G:A, chr9:136432612:A:G, chr9:136695160:C:T, chr9:135680356:T:C, chr9:136712969:C:G, chr9:135747623:A:G, chr9:136955391:G:A, chr9:135659716:C:A, chr9:135660283:G:A, chr9:135660558:C:T, chr9:135660976:G:C, chr9:136167851:G:A, chr9:136382228:C:T, chr9:136730691:A:G, chr9:136730696:A:C, chr9:135493184:G:A, chr9:135493293:TC:T, chr9:135493330:G:A, chr9:135654807:G:A, chr9:135659957:C:T, chr9:136875411:C:T, chr9:135581205:G:A, chr9:136556480:C:T, chr9:135491656:G:A, chr9:136678769:CTCCCCT:C, chr9:136678777:GCTCTGTCTTGCTCTGT:G, chr9:136678795:ACACAATGTGTCACATT:A, chr9:136348574:G:T, chr9:136088208:C:T, chr9:135924616:C:T, chr9:135493065:C:G, chr9:135926075:C:T, chr9:137315227:T:C, chr9:136347996:G:A, chr9:135404594:GCAGGCAGGAGGCC:G, chr9:136473005:T:C, chr9:136481430:G:A, chr9:136486845:T:G, chr9:135492388:T:C, chr9:136204244:GT:G, chr9:135534852:G:T, chr9:136320403:A:T, chr9:136045737:C:T, chr9:136046574:G:T, chr9:136671326:A:G, chr9:137251053:C:G, chr9:135361031:T:G, chr9:135363125:GCA:G, chr9:135363130:C:G, chr9:137295393:T:G, chr9:135576602:C:T, chr9:136283377:G:A, chr9:136667939:C:T, chr9:137316389:T:C, chr9:136785617:C:T, chr9:136554653:T:C, chr9:136240100:T:TG, chr9:136062871:C:T, chr9:136243135:A:G, chr9:135489506:TGGC:T, chr9:137173386:C:T, chr9:135843852:C:T, chr9:136220024:G:T, chr9:135360757:G:A, chr9:136729525:A:G, chr9:136413602:G:A, chr9:136415735:T:C, chr9:136262925:G:A, chr9:135562800:C:G, chr9:135562960:G:A, chr9:135519190:G:A, chr9:135536428:G:A, chr9:136658741:C:G, chr9:137021090:C:T, chr9:137022427:C:T, chr9:136251786:G:A, chr9:136304966:G:A, chr9:135580011:G:A, chr9:136443070:G:A, chr9:136236723:T:C, chr9:137114298:G:C, chr9:136127589:G:A, chr9:136421230:A:G, chr9:136362016:C:G, chr9:136298637:T:C, chr9:135812336:A:G, chr9:135839875:A:G, chr9:136229894:A:C, chr9:136226827:T:C, chr9:136817306:A:G, chr9:135654101:G:A, chr9:135996875:T:C, chr9:135577922:C:A, chr9:135964989:T:C, chr9:135966589:T:C, chr9:135782288:A:G, chr9:136019638:G:A, chr9:135587099:C:T, chr9:137144470:C:T, chr9:135578116:A:C, chr9:135729307:T:C, chr9:136997728:C:G, chr9:135855562:A:C, chr9:137249349:C:T, chr9:137314413:T:A, chr9:135586632:G:T, chr9:137141643:G:A, chr9:135514435:T:C, chr9:136160923:TC:T, chr9:137115174:C:T, chr9:136075365:G:A, chr9:136283558:C:T, chr9:136283651:T:C, chr9:136283666:T:G, chr9:136624682:C:A, chr9:136624940:C:T, chr9:137129242:G:T, chr9:136097567:G:A, chr9:136098218:C:A, chr9:135747272:C:T, chr9:135604189:G:A, chr9:135432420:G:A, chr9:135355781:G:A, chr9:135355782:C:A, chr9:136407508:G:A, chr9:135658980:T:C, chr9:137181894:T:C, chr9:135723159:G:A, chr9:135853750:C:T, chr9:136814484:G:GAT, chr9:136049571:A:G, chr9:136057028:C:G, chr9:136093127:A:G, chr9:136093230:T:C, chr9:136093295:A:G, chr9:136093381:A:C, chr9:136093588:C:T, chr9:136093846:C:T, chr9:136094520:A:G, chr9:136300922:A:G, chr9:136066944:G:T, chr9:135780259:C:T, chr9:135885466:T:C, chr9:137182012:G:A, chr9:136313339:G:A, chr9:135491454:C:T, chr9:136893326:T:C, chr9:136896070:C:G, chr9:136896196:A:G, chr9:136897304:T:TAGAG, chr9:137198836:G:A, chr9:136854031:G:A, chr9:135689825:C:T, chr9:136339482:A:G, chr9:135619811:T:C, chr9:135591350:G:C, chr9:136350837:G:A, chr9:135711373:A:G, chr9:135924229:T:C, chr9:135995407:C:T, chr9:136093715:G:A, chr9:136687077:G:C, chr9:135504352:A:G, chr9:135772493:G:A, chr9:135575920:A:C, chr9:136152366:G:A, chr9:136734478:G:A, chr9:135580543:G:A, chr9:135576557:C:G, chr9:135727620:T:C, chr9:136113292:T:C, chr9:136697515:C:CGTGTGCGT, chr9:136474760:G:A, chr9:135687582:T:G, chr9:135791952:C:T, chr9:137289759:A:G, chr9:137319890:A:G, chr9:136169145:T:A, chr9:136344714:A:AT, chr9:136103120:C:T, chr9:136068551:C:T, chr9:136220606:GCCTCACGCTGTCCTTCT:G, chr9:136324569:C:A, chr9:136685771:G:A, chr9:136686769:G:A, chr9:137147868:G:A, chr9:135359593:T:C, chr9:136010451:G:A, chr9:136417494:A:G, chr9:135504123:A:G, chr9:137059328:G:C, chr9:136008993:G:A, chr9:136037253:T:G, chr9:136407642:C:G, chr9:136091600:T:C, chr9:135580485:A:C, chr9:135741561:C:T, chr9:136682792:C:T, chr9:135513534:G:T, chr9:136277406:CACAGGGTGGGTGGGTGCTGAGGGGGTGAGTGGGTGCAGATGGGGTGGGCGGGTGCTG:C, chr9:136337576:A:G, chr9:135624282:C:T, chr9:136002996:G:A, chr9:135727802:T:C, chr9:136732450:A:G, chr9:136547910:C:A, chr9:136347375:C:T, chr9:135783944:C:G, chr9:135677448:A:G, chr9:136894605:A:T, chr9:135690309:A:G, chr9:136687424:C:G, chr9:136685630:G:A, chr9:136345354:G:A, chr9:136687306:C:CCAG, chr9:136376449:G:A, chr9:136389544:C:CG, chr9:135664040:G:A, chr9:136755608:C:A, chr9:137203427:C:T, chr9:136684558:G:C, chr9:136511049:A:G, chr9:136298580:G:A, chr9:135512900:C:A, chr9:137156100:G:C, chr9:135719691:T:C, chr9:136510536:C:T, chr9:135433080:C:T, chr9:135974990:C:T, chr9:135337832:C:A, chr9:135338079:G:A, chr9:135338150:A:C, chr9:135338496:A:G, chr9:135338658:A:G, chr9:135339042:T:A, chr9:136177583:A:G, chr9:135630793:T:C, chr9:136489008:ACTTTT:A, chr9:137307742:T:C, chr9:136248643:G:A, chr9:135637373:G:A, chr9:137030008:G:T, chr9:135710821:G:A, chr9:137169767:T:C, chr9:135716716:C:T, chr9:135716901:G:A, chr9:135558464:A:G, chr9:135661587:G:A, chr9:136019300:C:T, chr9:135329037:G:A, chr9:136821729:T:C, chr9:136408406:A:G, chr9:136695227:A:T, chr9:136654069:T:C, chr9:135622617:C:T, chr9:137065726:A:G, chr9:137067011:T:G, chr9:135996952:C:A, chr9:136343450:C:T, chr9:135794319:C:T, chr9:135795536:T:G, chr9:136127370:T:C, chr9:136622614:C:T, chr9:136529443:C:T, chr9:136131607:C:T, chr9:136035355:G:A, chr9:136035581:C:T, chr9:137202053:A:ACTTTTT, chr9:136500859:G:A, chr9:136812554:G:A, chr9:136234044:T:C, chr9:136965812:T:C, chr9:135648649:A:T, chr9:135649742:A:T, chr9:135653244:C:T, chr9:135653383:A:G, chr9:136945452:T:G, chr9:135428416:C:G, chr9:137186131:G:A, chr9:136807531:C:G, chr9:135742477:T:C, chr9:136111553:A:G, chr9:136286383:C:A, chr9:136304842:T:G, chr9:135663315:G:A, chr9:136708997:A:G, chr9:136057703:G:A, chr9:137177312:TG:T, chr9:137177314:T:TGGGACCTGCCAA, chr9:137180729:G:C, chr9:137181267:T:C, chr9:135748627:G:C, chr9:137156092:A:G, chr9:136691082:G:A, chr9:136668008:G:C, chr9:135792608:A:G, chr9:135512709:C:T, chr9:137022163:G:C, chr9:136100069:T:C, chr9:137137542:G:T, chr9:136964561:T:C, chr9:136305949:A:G, chr9:136001733:G:A, chr9:136300654:A:G, chr9:136059167:T:C, chr9:135586658:C:T, chr9:136674235:C:T, chr9:136753880:C:T, chr9:136757433:A:G, chr9:136757628:C:G, chr9:136757886:C:G, chr9:136556732:AG:A, chr9:135522988:T:G, chr9:136676165:T:C, chr9:136301611:A:G, chr9:136937244:C:T, chr9:135427799:C:T, chr9:136431852:G:A, chr9:136075270:G:A, chr9:137143531:G:A, chr9:135350251:G:GTAA, chr9:136304735:A:C, chr9:135661916:G:A, chr9:136485868:C:T, chr9:137169924:G:A, chr9:136753846:G:A, chr9:136592695:GC:G, chr9:135382341:A:G, chr9:137327130:G:A, chr9:135456704:G:C, chr9:136964382:A:G, chr9:136514440:C:T, chr9:137011367:C:T, chr9:136188833:C:T, chr9:137031475:G:C, chr9:137143494:C:T, chr9:136877455:C:T, chr9:135660786:C:T, chr9:136726668:A:G, chr9:135598575:G:A, chr9:136822194:T:TG, chr9:136003933:G:T, chr9:136746621:C:CG, chr9:136313467:A:G, chr9:135913005:G:A, chr9:135778130:C:A, chr9:136075526:G:A, chr9:136408849:A:G, chr9:136727374:C:T, chr9:135718413:A:G, chr9:136348882:A:T, chr9:135937863:C:T, chr9:135581781:T:C, chr9:136200552:C:T, chr9:136748509:G:A, chr9:136954833:C:T, chr9:136672544:G:A, chr9:136718182:ACCGTGTGCTGGCCTCACTGGTCCAGGATAGAGACCACTGTGTGCTGGCCTCACTGGTCCGGGATAGAGACCC:A, chr9:136197220:TC:T, chr9:135523110:C:T, chr9:136001621:TC:T, chr9:135760840:G:A, chr9:137247847:C:T, chr9:136327111:C:A, chr9:137185556:C:G, chr9:135666922:G:C, chr9:136187262:C:T, chr9:135713101:C:G, chr9:137080953:G:A, chr9:135376749:C:T, chr9:136353764:A:G, chr9:135759636:A:G, chr9:136064784:G:A, chr9:135576635:A:C, chr9:136695235:C:T, chr9:136250062:C:A, chr9:135640548:C:T, chr9:135559041:A:G, chr9:136734017:C:T, chr9:136734327:A:T, chr9:136736026:G:A, chr9:136741425:C:T, chr9:137240767:G:A, chr9:136006408:G:A, chr9:136686782:G:C, chr9:136670698:A:G, chr9:136146386:G:C, chr9:136146610:G:A, chr9:136149983:G:A, chr9:135340461:T:C, chr9:135341662:C:T, chr9:135342767:C:T, chr9:136647703:C:T, chr9:136290447:G:A, chr9:135622023:A:G, chr9:135622058:C:T, chr9:135622110:C:T, chr9:135622260:G:T, chr9:135622674:A:G, chr9:135622860:A:G, chr9:135641627:C:T, chr9:136001341:T:C, chr9:135561795:C:T, chr9:136032003:T:G, chr9:135489902:T:C, chr9:137044154:T:C, chr9:136644651:C:T, chr9:136035337:T:C, chr9:136701968:T:G, chr9:135414914:C:T, chr9:136233010:C:A, chr9:137257569:C:T, chr9:137258764:T:A, chr9:137264772:G:A, chr9:137265580:G:C, chr9:137269024:A:G, chr9:135655059:G:A, chr9:135656671:C:T, chr9:136618989:C:T, chr9:136966624:C:G, chr9:137177795:TAGAG:T, chr9:135516951:T:C, chr9:136263656:G:A, chr9:136263952:G:A, chr9:136264417:A:C, chr9:136264606:T:G, chr9:136264821:G:T, chr9:135608501:T:C, chr9:137255858:G:A, chr9:135889081:T:A, chr9:136965648:A:G, chr9:137176711:G:C, chr9:137054790:C:CAG, chr9:136688703:G:A, chr9:136689026:A:G, chr9:136515725:T:C, chr9:135608844:G:GCT, chr9:135608845:GGGA:G, chr9:135608849:CGAGGGG:C, chr9:136758223:A:G, chr9:137098027:G:C, chr9:135561123:C:T, chr9:135560180:G:A, chr9:135561126:A:G, chr9:136673534:T:TCGAGCC, chr9:136298020:C:T, chr9:136673595:G:A, chr9:136806656:A:C, chr9:136786077:CT:C, chr9:136329411:C:T, chr9:136167274:C:T, chr9:135461029:A:C, chr9:135608405:A:T, chr9:136015322:C:T, chr9:136891019:G:A, chr9:136893001:C:T, chr9:136893085:A:C, chr9:136893203:G:C, chr9:136896406:C:T, chr9:136897172:TGAGG:T, chr9:136897439:C:A, chr9:135691745:G:GCAAA, chr9:137184315:A:G, chr9:135514751:T:C, chr9:136502531:A:G, chr9:135714314:T:G, chr9:136329049:G:C, chr9:135513873:C:T, chr9:135629450:G:T, chr9:137257668:A:C, chr9:135428493:C:T, chr9:135697911:T:G, chr9:136009754:C:T, chr9:135707799:C:T, chr9:137018141:T:C, chr9:136760375:C:CG, chr9:135695120:G:A, chr9:135695121:C:A, chr9:136263378:G:A, chr9:136571327:C:T, chr9:136727998:G:T, chr9:136573924:C:A, chr9:135696008:C:T, chr9:135644233:T:C, chr9:135991826:G:A, chr9:135609698:T:C, chr9:135691751:G:A, chr9:136627649:A:G, chr9:136748806:C:T, chr9:136718098:GGGATAGAGACCCCCGTGTGCTGGCCTCACTGGTCCA:G, chr9:137183187:G:A, chr9:136428123:AT:A, chr9:136671568:C:T, chr9:136262562:A:G, chr9:135642216:C:A, chr9:137048360:C:A, chr9:136335696:G:A, chr9:135749934:A:G, chr9:136242628:T:C, chr9:136053692:G:A, chr9:136831787:A:G, chr9:136071145:A:G, chr9:135425173:G:A, chr9:135427195:C:CAAG, chr9:137177231:A:G, chr9:136106758:G:GC, chr9:137052352:C:G, chr9:135638050:A:T, chr9:135995546:T:G, chr9:135614458:A:G, chr9:136331622:G:A, chr9:135881341:A:G, chr9:135883573:A:G, chr9:135690241:TA:T, chr9:136690839:G:A, chr9:135456852:A:T, chr9:135577457:C:T, chr9:135577460:T:C, chr9:135705128:G:A, chr9:136306508:T:C, chr9:137052543:T:G, chr9:135924406:G:A, chr9:137111258:GT:G, chr9:137054845:A:G, chr9:137054979:A:G, chr9:136018748:G:A, chr9:137044745:T:C, chr9:135880036:T:C, chr9:135882311:C:T, chr9:135885028:T:C, chr9:136748746:G:T, chr9:135611084:G:A, chr9:135704403:G:A, chr9:135427661:A:G, chr9:136646067:T:C, chr9:136668692:C:A, chr9:135536822:G:A, chr9:136936488:T:C, chr9:135748942:G:GC, chr9:136493166:A:G, chr9:136754045:G:A, chr9:136067844:A:G, chr9:136722927:G:A, chr9:136723831:A:G, chr9:136724914:C:G, chr9:135791944:T:C, chr9:136754466:T:G, chr9:136760420:A:T, chr9:136015268:G:A, chr9:136786041:A:G, chr9:136757507:T:C, chr9:135513031:T:C, chr9:135513238:A:G, chr9:136674389:G:C, chr9:136757877:G:C, chr9:136062665:A:G, chr9:136062844:G:T, chr9:136063191:G:A, chr9:135702420:A:AC, chr9:136806153:T:C, chr9:137045741:C:G, chr9:136069387:A:T, chr9:136659739:C:A, chr9:136498855:A:G, chr9:136838752:T:TGAC, chr9:136329542:C:T, chr9:135432521:C:T, chr9:135725161:G:A, chr9:135725171:G:A, chr9:135725188:CG:C, chr9:137013390:T:C, chr9:135628677:G:A, chr9:135673466:A:G, chr9:136646028:A:G, chr9:135663795:ACAGAGGGGGACCTGGAGGGGCAGAGGAGAGACCTGTGGGG:A, chr9:137111260:AGGGGCAGGCGAGGGGCCTGTGATCCCAGCACTCTGGGGGTGAGACGGGAGCAGGGT:A, chr9:137180126:C:T, chr9:137181987:T:C, chr9:137182575:G:C, chr9:136722643:T:C, chr9:135454066:G:A, chr9:137030358:G:A, chr9:136216033:C:T, chr9:136628981:G:A, chr9:135690932:T:C, chr9:135691938:C:T, chr9:137050599:A:G, chr9:136119470:C:A, chr9:136557967:C:T, chr9:135986302:G:C, chr9:135644554:A:G, chr9:136384721:G:A, chr9:136387118:A:C, chr9:136390338:A:G, chr9:135655608:G:T, chr9:136122960:G:A, chr9:137190727:T:C, chr9:137248932:C:T, chr9:136311259:G:A, chr9:136759041:T:A, chr9:135617429:T:G, chr9:136297546:C:T, chr9:135760151:C:T, chr9:135725977:C:T, chr9:136924946:C:T, chr9:136836268:T:C, chr9:136720891:A:G, chr9:136720934:A:G, chr9:135424794:G:A, chr9:136685203:C:G, chr9:135582154:G:A, chr9:136299605:T:G, chr9:136250864:G:A, chr9:137249763:A:G, chr9:137250280:A:G, chr9:136312824:G:C, chr9:135377137:C:G, chr9:135377318:G:A, chr9:136896703:C:T, chr9:136345132:C:T, chr9:135690957:T:C, chr9:136275996:G:A, chr9:137123837:C:A, chr9:137046201:C:A, chr9:136244118:T:G, chr9:137252199:T:C, chr9:136737395:C:T, chr9:136020588:C:G, chr9:137049097:G:A, chr9:137020122:A:G, chr9:136681035:G:A, chr9:135694352:G:A, chr9:135695008:C:T, chr9:136019795:C:T, chr9:136381978:G:A, chr9:136168539:C:T, chr9:136342311:C:T, chr9:135513055:G:C, chr9:136510641:G:A, chr9:137118844:A:C, chr9:135617785:G:A, chr9:136902178:G:A, chr9:137034983:A:G, chr9:135709952:A:G, chr9:136647270:C:T, chr9:136299420:A:G, chr9:137023272:G:A, chr9:135485587:G:A, chr9:135491801:T:C, chr9:136282069:G:A, chr9:136282311:G:A, chr9:136282435:G:A, chr9:136282896:G:A, chr9:136283314:C:T, chr9:136284284:A:T, chr9:136913262:G:A, chr9:136655916:G:A, chr9:136656392:C:A, chr9:136657041:C:T, chr9:136353503:T:C, chr9:136010144:C:T, chr9:135636764:C:T, chr9:136009737:A:C, chr9:136231871:A:C, chr9:135527434:A:G, chr9:135341943:T:C, chr9:135548679:C:G, chr9:135548681:T:C, chr9:136408448:A:G, chr9:135582815:C:T, chr9:136222462:T:C, chr9:136225061:T:G, chr9:136362970:C:G, chr9:136235720:C:A, chr9:135725454:G:C, chr9:136757817:G:A, chr9:136426513:G:A, chr9:135772099:G:A, chr9:135552643:AC:A, chr9:136500121:T:G, chr9:135341023:G:A, chr9:137019482:G:A, chr9:135681657:GT:G, chr9:135697978:CTT:C, chr9:136592895:C:T, chr9:136225752:C:T, chr9:136227196:C:A, chr9:136639934:C:T, chr9:136513000:C:T, chr9:136199951:A:C, chr9:136103021:G:C, chr9:136195675:C:T, chr9:136128767:T:C, chr9:136830775:C:T, chr9:135798543:C:T, chr9:136951226:T:A, chr9:136264340:A:G, chr9:136020203:C:T, chr9:136336437:G:A, chr9:136157787:G:A, chr9:136158382:T:TG, chr9:136081154:C:T, chr9:136082326:C:T, chr9:136232260:A:G, chr9:136246136:GACAA:G, chr9:136504618:G:A, chr9:137205865:C:G, chr9:135608865:C:G, chr9:136807214:G:A, chr9:136589502:C:T, chr9:136178763:G:C, chr9:136178877:G:C, chr9:136253657:C:T, chr9:135710382:C:T, chr9:135711793:G:A, chr9:135711848:G:C, chr9:136812117:G:A, chr9:136297287:G:A, chr9:136460625:A:G, chr9:135536799:G:A, chr9:135695463:G:A, chr9:135696308:A:C, chr9:135697903:A:G, chr9:136443286:T:C, chr9:136019100:T:C, chr9:136313110:C:G, chr9:137265638:TCGGCCTGCCAAAGTGCTGGGATGACAGGCTGAGCCGCCGCGCC:T, chr9:136287163:G:A, chr9:136169628:A:G, chr9:135694463:A:G, chr9:135838366:CAT:C, chr9:136328167:G:C, chr9:135994381:C:T, chr9:135513322:G:A, chr9:135513630:A:AC, chr9:136283289:A:C, chr9:136726243:C:T, chr9:135513146:G:C, chr9:136965502:C:T, chr9:135426111:A:T, chr9:135426738:C:A, chr9:135674924:C:A, chr9:137267189:AGGTGGG:A, chr9:135365227:C:T, chr9:135603296:T:C, chr9:135603298:C:T, chr9:137250856:G:A, chr9:136286366:A:G, chr9:135838112:CAG:C, chr9:136718168:C:A, chr9:136043688:G:A, chr9:135826275:A:G, chr9:135826193:A:AGCTTCTTGTGC, chr9:136802235:C:CTG, chr9:135672933:G:A, chr9:135452298:T:C, chr9:136529384:T:C, chr9:135935542:G:A, chr9:135456545:T:G, chr9:135767481:G:A, chr9:136312522:C:T, chr9:136138978:G:C, chr9:135932735:G:GC, chr9:135942379:A:G, chr9:135942816:C:A, chr9:135946112:C:T, chr9:136011789:G:A, chr9:135907802:AG:A, chr9:135667037:A:G, chr9:135637931:G:T, chr9:136418520:G:T, chr9:136549639:A:G, chr9:136742259:G:A, chr9:136261529:G:A, chr9:136362773:CAAAT:C, chr9:137186047:A:G, chr9:136511882:G:A, chr9:135364647:A:G, chr9:137261332:T:G, chr9:136241187:A:G, chr9:135662901:G:A, chr9:136499703:C:T, chr9:135699420:A:G, chr9:137176959:A:G, chr9:137178214:ACGC:A, chr9:137178668:T:C, chr9:135649146:A:G, chr9:135649298:T:C, chr9:136352048:T:TGAC, chr9:136728296:G:C, chr9:136247757:G:C, chr9:136924895:C:T, chr9:135924151:G:A, chr9:135924152:C:G, chr9:135607058:T:A, chr9:136083133:C:T, chr9:136083420:T:C, chr9:136083957:C:T, chr9:135551030:G:A, chr9:135552843:C:A, chr9:135761666:C:T, chr9:136102981:T:C, chr9:135668465:C:T, chr9:135655879:G:A, chr9:136028032:G:C, chr9:136029992:G:A, chr9:136030338:G:A, chr9:136656572:A:G, chr9:136719955:T:G, chr9:136517027:G:A, chr9:135375724:C:A, chr9:135375876:C:G, chr9:136083877:C:T, chr9:136046947:C:T, chr9:136400830:A:G, chr9:135922467:CCTTT:C, chr9:136854615:C:T, chr9:137297741:A:G, chr9:136254577:C:T, chr9:136102065:G:A, chr9:136300650:T:A, chr9:135666395:C:A, chr9:137253599:A:G, chr9:137253737:G:T, chr9:135794073:A:G, chr9:137239696:C:A, chr9:136775005:G:A, chr9:136430288:C:T, chr9:136003367:T:C, chr9:137039655:G:A, chr9:135767302:G:A, chr9:136043727:C:G, chr9:136773991:T:C, chr9:135579700:C:T, chr9:135779873:G:A, chr9:135907852:A:G, chr9:135827810:G:C, chr9:135831156:C:T, chr9:136080936:C:A, chr9:135371885:C:T, chr9:136109928:G:C, chr9:136313270:T:C, chr9:136217401:A:G, chr9:135346448:A:G, chr9:136556591:C:T, chr9:136749380:C:T, chr9:135908283:C:T, chr9:136832736:A:G, chr9:136754202:C:A, chr9:136009810:C:T, chr9:135753356:A:G, chr9:135753680:G:C, chr9:135617763:G:A, chr9:135617771:G:T, chr9:136341024:TC:T, chr9:137115672:C:T, chr9:136756201:CA:C, chr9:135567255:A:G, chr9:136063211:C:A, chr9:136064211:C:T, chr9:136065302:T:C, chr9:135668714:A:G, chr9:137152639:C:T, chr9:135778853:A:G, chr9:135700522:G:A, chr9:136759197:G:A, chr9:137019901:A:AC, chr9:137175945:C:T, chr9:136279281:G:GGT, chr9:136038307:C:A, chr9:136039034:C:T, chr9:136791795:G:A, chr9:137239148:C:T, chr9:136102984:G:C, chr9:137020160:C:CCTG, chr9:137020162:A:AGCCC, chr9:137020163:A:AG, chr9:137020164:A:G, chr9:137022381:T:G, chr9:136162722:A:G, chr9:135533462:C:A, chr9:136094743:A:C, chr9:136714590:C:T, chr9:136427093:G:A, chr9:135465590:C:T, chr9:136661860:G:A, chr9:136051600:G:GC, chr9:136754927:C:T, chr9:136520328:T:C, chr9:135376763:A:C, chr9:136063048:T:A, chr9:136065004:T:C, chr9:136462535:T:C, chr9:136155920:G:A, chr9:136156011:T:C, chr9:136156123:T:C, chr9:136156229:C:T, chr9:135671734:C:T, chr9:136428749:A:G, chr9:136432364:C:T, chr9:136910716:T:C, chr9:136838420:G:A, chr9:136964414:A:G, chr9:136890231:T:C, chr9:136649985:A:C, chr9:135426848:C:T, chr9:137238113:G:A, chr9:136628440:G:A, chr9:135717631:G:A, chr9:137130135:C:G, chr9:136818023:C:A, chr9:135688267:C:G, chr9:135698834:G:C, chr9:135699082:C:T, chr9:135699384:C:T, chr9:135839546:A:G, chr9:136894641:C:T, chr9:136896019:G:A, chr9:136896522:T:A, chr9:136897444:G:A, chr9:136740747:C:CTCCTGGG, chr9:136741770:T:C, chr9:136756203:GGGAACAGCATGGGGAACAGTGCA:G, chr9:136739159:A:C, chr9:136739281:C:T, chr9:136740043:G:A, chr9:136740282:A:G, chr9:136740978:C:T, chr9:136314996:C:T, chr9:136870824:G:C, chr9:136726465:C:T, chr9:137111750:G:A, chr9:136520810:G:T, chr9:136279282:C:CTGGGTGTTTAAGTCTAGAAGGTTCCATTGGACAGCTGTGGTCTGGGTGTTTAAGTCTGGGTTTCACTGGACAGCTCTGG, chr9:137017531:T:G, chr9:136296490:C:G, chr9:136748547:G:A, chr9:136508828:C:T, chr9:135609347:C:T, chr9:136505189:G:A, chr9:136756131:GGGAACAGCATGTGGAACAGCGCAGGGAACAGCATGAGGAACAGTGCA:G, chr9:136281836:C:T, chr9:136406095:A:G, chr9:136094736:G:A, chr9:135930924:G:A, chr9:136309328:C:T, chr9:136728638:C:T, chr9:135338507:A:G, chr9:135390774:CTA:C, chr9:135868711:A:G, chr9:136756129:CA:C, chr9:135426913:G:T, chr9:135426950:T:G, chr9:135426961:T:C, chr9:135426971:T:C, chr9:136577632:C:T, chr9:135590607:C:T, chr9:135580145:T:C, chr9:135633810:G:GA, chr9:135376576:C:T, chr9:135606751:T:A, chr9:135770514:T:G, chr9:135771116:G:A, chr9:135873394:T:G, chr9:135670864:C:T, chr9:135961379:G:C, chr9:137205772:A:G, chr9:137185070:G:A, chr9:136501661:T:A, chr9:135556710:C:A, chr9:136288952:G:A, chr9:135670487:ACGGGGGAGGAGAGAGTTCTGGCCCCCCCATCAGCCTCTCTCGCTTCTGCAGCTCTC:A, chr9:137178121:T:C, chr9:135435776:A:ATTAAC, chr9:135627514:G:A, chr9:136277654:G:A, chr9:136074866:T:C, chr9:136848939:AGCGAGGCCTTCGGGCGGTG:A, chr9:136507194:T:C, chr9:136795488:G:T, chr9:135428826:A:T, chr9:136291574:A:G, chr9:136300266:G:A, chr9:136018263:G:A, chr9:136281183:G:A, chr9:136281288:C:T, chr9:136640786:C:T, chr9:136641461:C:G, chr9:136286794:G:A, chr9:135832864:C:A, chr9:135370787:A:G, chr9:137254796:T:G, chr9:136441488:T:C, chr9:136672371:A:G, chr9:136773380:C:CG, chr9:136774745:TC:T, chr9:136775062:G:T, chr9:136775325:A:G, chr9:136775337:G:C, chr9:136775384:G:A, chr9:136775552:T:C, chr9:136775612:A:G, chr9:136649606:T:A, chr9:136367481:C:T, chr9:136755128:G:A, chr9:135536382:C:T, chr9:136640701:A:G, chr9:136640806:C:T, chr9:136640968:G:A, chr9:136119658:C:T, chr9:136312917:A:G, chr9:136668541:C:T, chr9:136499675:AG:A, chr9:136137074:G:A, chr9:136252468:C:T, chr9:135762468:C:A, chr9:136166363:A:G, chr9:136570597:C:T, chr9:135923027:T:C, chr9:136670833:C:T, chr9:136353630:A:G, chr9:137254401:AG:A, chr9:136302868:A:G, chr9:136662878:A:G, chr9:135338403:C:T, chr9:136706142:C:T, chr9:136707382:C:T, chr9:136102745:C:G, chr9:136744552:A:G, chr9:135743119:G:T, chr9:136805652:T:C, chr9:136852540:G:A, chr9:136463607:G:A, chr9:136466631:G:A, chr9:136466695:A:G, chr9:136478000:A:G, chr9:136478943:G:GT, chr9:136389038:G:A, chr9:135700004:G:A, chr9:136160434:C:A, chr9:136751409:G:T, chr9:135932464:T:C, chr9:135584482:T:A, chr9:136605877:TGGCCCATTTAACAAGTCTTTACCA:T, chr9:136880401:C:T, chr9:136779390:G:A, chr9:136718343:T:C, chr9:136671836:G:A, chr9:136309112:C:T, chr9:136310388:A:C, chr9:135427459:C:T, chr9:136877771:T:G, chr9:136880120:T:C, chr9:136880591:A:G, chr9:136881482:C:T, chr9:136882197:T:C, chr9:135450572:C:G, chr9:136271450:C:T, chr9:135780885:C:G, chr9:135780270:A:C, chr9:136261447:T:C, chr9:136262231:A:G, chr9:135931823:GC:G, chr9:136664675:A:G, chr9:135621277:A:G, chr9:135414504:A:G, chr9:135809677:C:T, chr9:136051278:T:C, chr9:135512270:G:A, chr9:135512271:A:G, chr9:135811630:G:C, chr9:137190730:A:G, chr9:135994551:G:A, chr9:137200984:C:A, chr9:135700134:C:T, chr9:136860365:G:C, chr9:135400819:G:C, chr9:136655356:G:A, chr9:136279173:A:G, chr9:136430228:C:T, chr9:136822892:C:T, chr9:135945267:T:C, chr9:135464996:G:A, chr9:135755035:C:T, chr9:137178842:T:C, chr9:135636302:T:G, chr9:136019246:C:CA, chr9:135393102:G:A, chr9:135617729:G:T, chr9:136157059:C:T, chr9:136157097:T:C, chr9:135794210:T:C, chr9:135967017:C:G, chr9:135398698:C:T, chr9:137265230:G:A, chr9:136790684:G:A, chr9:137262798:C:T, chr9:135579709:G:A, chr9:135883944:C:T, chr9:136433771:C:A, chr9:136157128:G:A, chr9:137109077:G:GC, chr9:135513529:G:C, chr9:135515457:A:G, chr9:135777985:A:ATGCTCTCAGCTCCTCCC, chr9:136302759:C:T, chr9:136278602:C:T, chr9:136278745:G:T, chr9:135916477:G:A, chr9:136310565:C:T, chr9:136836278:C:A, chr9:137261653:G:A, chr9:135328244:C:G, chr9:137139979:C:T, chr9:137140083:T:C, chr9:135449910:T:C, chr9:136531182:A:G, chr9:135400817:T:C, chr9:135791248:G:T, chr9:136190208:T:TCCTCCC, chr9:136684428:G:A, chr9:135715705:A:T, chr9:135426506:T:C, chr9:135633417:T:C, chr9:136118869:C:T, chr9:135377045:A:G, chr9:136752795:C:A, chr9:136914187:T:C, chr9:137131450:T:C, chr9:136756711:A:AG, chr9:136757601:A:G, chr9:135447666:G:C, chr9:137234998:C:G, chr9:137235438:C:T, chr9:136751770:G:A, chr9:136546400:A:G, chr9:135400791:A:G, chr9:136961416:ACAGGGCTGCGAGGGGACTGCCTG:A, chr9:136650434:G:A, chr9:136768723:G:A, chr9:136719234:G:A, chr9:135554128:C:T, chr9:135609161:C:T, chr9:136433917:T:C, chr9:136157977:G:A, chr9:136158024:T:C, chr9:135668138:C:T, chr9:135722966:G:A, chr9:136274159:C:T, chr9:136276999:G:A, chr9:136277108:C:T, chr9:135787340:C:G, chr9:135629291:C:A, chr9:136167079:C:T, chr9:135960697:CT:C, chr9:136286509:T:C, chr9:136248692:G:C, chr9:136167038:C:A, chr9:137252700:C:G, chr9:136743089:T:C, chr9:135926188:T:C, chr9:136912559:A:G, chr9:136917133:A:G, chr9:136917539:T:C, chr9:136918679:G:C, chr9:136273935:T:G, chr9:136274061:G:A, chr9:136274416:C:A, chr9:136274844:C:T, chr9:136274923:G:T, chr9:136275261:A:G, chr9:136275302:G:A, chr9:136275645:A:G, chr9:136276003:T:C, chr9:136276208:T:G, chr9:136276218:C:T, chr9:136276482:C:T, chr9:136276717:C:T, chr9:136277593:C:T, chr9:136910227:T:C, chr9:135913061:G:A, chr9:135918063:G:A, chr9:135920706:G:A, chr9:135921911:C:G, chr9:136504211:A:T, chr9:136238518:G:A, chr9:136240394:C:A, chr9:135400692:A:G, chr9:136301263:A:C, chr9:136805742:A:C, chr9:135616451:G:A, chr9:136359865:G:A, chr9:136641262:G:T, chr9:135452213:A:G, chr9:136301135:A:C, chr9:135924635:G:A, chr9:136259168:C:T, chr9:136411185:C:A, chr9:136750926:T:A, chr9:137181906:G:A, chr9:136570837:G:A, chr9:135789583:G:A, chr9:136755160:C:A, chr9:135576340:G:A, chr9:136263616:A:T, chr9:136268674:GA:G, chr9:136268743:A:T, chr9:136268745:A:T, chr9:136269760:A:T, chr9:136269849:C:G, chr9:136270217:G:T, chr9:136270405:G:A, chr9:136271762:C:T, chr9:136271804:T:C, chr9:136271868:C:A, chr9:136272066:G:A, chr9:136273061:T:A, chr9:136273346:C:T, chr9:136160363:A:G, chr9:136160393:A:C, chr9:136742635:T:C, chr9:137190883:A:G, chr9:136016404:C:T, chr9:136642279:A:G, chr9:136733960:G:C, chr9:136737842:C:T, chr9:136743282:A:G, chr9:136672437:G:A, chr9:135365882:C:T, chr9:136081256:C:T, chr9:136653204:T:C, chr9:135838201:A:G, chr9:135678412:G:A, chr9:137035482:G:T, chr9:135337587:C:T, chr9:136021694:C:T, chr9:135793812:A:G, chr9:135566415:G:C, chr9:135566419:T:C, chr9:135734067:A:G, chr9:136607567:G:A, chr9:135644973:A:G, chr9:136573866:GA:G, chr9:136127521:G:A, chr9:136408494:C:T, chr9:136653172:C:T, chr9:136962688:G:T, chr9:137190934:T:C, chr9:135782287:C:T, chr9:136168810:G:A, chr9:136110854:G:A, chr9:136890095:T:C, chr9:136720710:C:A, chr9:135675213:G:A, chr9:136285889:T:C, chr9:136156633:G:A, chr9:135512412:G:T, chr9:135512416:GC:G, chr9:136658458:C:T, chr9:136659413:C:T, chr9:136660721:C:T, chr9:136660909:T:C, chr9:136661719:T:C, chr9:136661908:A:G, chr9:136104687:G:C, chr9:135829640:G:C, chr9:135624344:T:C, chr9:136805512:T:C, chr9:137267518:A:C, chr9:135513561:G:GTGCCCTGTCCACAA, chr9:135360640:G:A, chr9:136358616:C:T, chr9:136387395:T:C, chr9:136660637:A:G, chr9:135384393:G:A, chr9:135850231:C:G, chr9:135948678:G:A, chr9:136825219:T:C, chr9:135673736:G:A, chr9:136078052:A:G, chr9:136284904:A:G, chr9:135579083:G:T, chr9:135800285:A:G, chr9:135623802:T:C, chr9:136462827:G:A, chr9:136374683:A:G, chr9:136510443:C:T, chr9:136624548:C:G, chr9:135627236:CT:C, chr9:136950501:G:A, chr9:136751262:A:AG, chr9:135449586:C:T, chr9:135852681:C:T, chr9:136759192:C:CG, chr9:136261779:C:T, chr9:136772115:T:C, chr9:136291358:C:T, chr9:136374746:A:G, chr9:136374886:C:T, chr9:136375031:G:A, chr9:136377295:G:A, chr9:136377398:A:G, chr9:136377467:C:T, chr9:136382607:G:A, chr9:137217995:C:T, chr9:136062740:C:T, chr9:136156606:C:T, chr9:136296341:G:A,	chr9:135780411:C:T, chr9:136293856:T:TCA, chr9:136676128:G:A, chr9:135460123:T:C, chr9:135825768:TC:T, chr9:135375931:A:G, chr9:136865589:T:C, chr9:137212086:G:A, chr9:136013151:T:C, chr9:136748821:C:T, chr9:135462827:T:C, chr9:135793617:G:A, chr9:135752074:G:A, chr9:135820266:C:T, chr9:135921310:G:A, chr9:137263008:T:C, chr9:136377606:A:G, chr9:137196089:T:C, chr9:137250197:G:A, chr9:136245358:G:A, chr9:136749091:T:C, chr9:136815524:C:T, chr9:135432833:C:T, chr9:135577846:T:C, chr9:135781456:C:G, chr9:136529462:T:C, chr9:135782582:C:G, chr9:135782966:C:T, chr9:135783209:C:T, chr9:135621267:T:C, chr9:137240621:G:T, chr9:136800069:T:G, chr9:136800117:A:C, chr9:136303170:T:G, chr9:135635047:T:A, chr9:135654932:C:T, chr9:136428051:T:C, chr9:136748571:G:A, chr9:136519087:C:T, chr9:136519456:C:T, chr9:136499893:G:A, chr9:135449845:AG:A, chr9:135689890:C:A, chr9:137236821:T:C, chr9:136515972:A:G, chr9:137250979:A:C, chr9:136312783:C:T, chr9:136673310:G:C, chr9:135783401:CCAGA:C, chr9:135783406:G:T, chr9:135783411:C:T, chr9:136816335:G:T, chr9:135629141:G:C, chr9:136049036:G:A, chr9:135414794:A:G, chr9:135415042:T:C, chr9:135630003:C:T, chr9:136866684:C:G, chr9:136745506:A:G, chr9:136081234:T:G, chr9:135788065:C:G, chr9:135577571:A:G, chr9:135577614:A:C, chr9:135577748:A:G, chr9:135577826:G:A, chr9:135577836:A:G, chr9:135577842:C:G, chr9:135577889:T:C, chr9:135579381:T:C, chr9:136789527:T:C, chr9:135603228:C:T, chr9:137266749:T:C, chr9:136167788:T:C, chr9:136346367:TC:T, chr9:136347028:T:C, chr9:136349338:A:C, chr9:136602232:G:A, chr9:136824753:G:T, chr9:135423348:T:C, chr9:135721970:C:T, chr9:135689001:T:C, chr9:136406962:G:C, chr9:137034563:C:G, chr9:135888435:C:T, chr9:136434474:C:T, chr9:135456261:C:G, chr9:135425159:G:A, chr9:135577987:T:C, chr9:135577988:A:G, chr9:136440754:T:C, chr9:136441427:G:A, chr9:136444175:G:A, chr9:136449343:C:T, chr9:136458541:T:C, chr9:136471068:G:C, chr9:136473158:G:A, chr9:136476782:G:A, chr9:136484066:C:T, chr9:135904896:T:C, chr9:137114987:C:T, chr9:135549561:G:GC, chr9:135899719:G:A, chr9:135880926:T:C, chr9:136251499:A:G, chr9:137309908:A:G, chr9:135451199:T:C, chr9:135668604:C:T, chr9:135815881:C:G, chr9:137254661:G:A, chr9:135795246:G:A, chr9:135795673:G:T, chr9:135795819:G:A, chr9:135376008:G:T, chr9:135548795:T:C, chr9:135847164:G:A, chr9:136645404:T:C, chr9:135702026:A:ATCCCTGGACCC, chr9:136921508:A:G, chr9:135807424:C:G, chr9:136179814:A:G, chr9:136832788:GTAC:G, chr9:136252850:C:G, chr9:135825831:C:T, chr9:135887132:G:A, chr9:135887869:G:A, chr9:136279078:CTGGG:C, chr9:137258385:C:G, chr9:137262550:G:A, chr9:137262977:G:A, chr9:136129798:T:C, chr9:136079653:C:G, chr9:136079665:G:A, chr9:135755778:G:A, chr9:135373979:C:A, chr9:136280455:T:C, chr9:136280665:A:C, chr9:135712008:C:T, chr9:135808833:T:C, chr9:135464961:C:T, chr9:135460004:C:A, chr9:135460020:C:T, chr9:135794042:G:A, chr9:135630579:G:A, chr9:137123686:C:T, chr9:135623257:C:A, chr9:137267182:GGGGCT:G, chr9:136624290:A:T, chr9:137273425:T:G, chr9:135793851:G:T, chr9:136647158:A:G, chr9:135833029:AC:A, chr9:137258653:C:T, chr9:136876385:A:G, chr9:136121527:C:T, chr9:136021343:CG:C, chr9:136021558:G:A, chr9:136670216:G:A, chr9:136293682:AC:A, chr9:137268381:C:T, chr9:135793960:G:T, chr9:135748427:C:T, chr9:136301732:G:A, chr9:136434099:T:C, chr9:135626268:G:A, chr9:135800788:C:T, chr9:135391545:G:C, chr9:137012061:T:C, chr9:135751363:C:T, chr9:135751410:G:T, chr9:136875889:C:T, chr9:135452131:A:T, chr9:135452299:G:A, chr9:136819575:A:G, chr9:136301362:TC:T, chr9:136301502:G:T, chr9:136139493:C:T, chr9:136278710:T:A, chr9:136279685:T:C, chr9:136279732:A:G, chr9:136279924:T:TTCTCGCCCTCTCCCCC, chr9:136280039:G:A, chr9:136280146:C:T, chr9:136430739:G:A, chr9:136435634:G:A, chr9:135637876:G:C, chr9:136728414:A:G, chr9:135549531:A:ACGC, chr9:136277710:C:T, chr9:136123565:T:G, chr9:137267457:G:T, chr9:136808456:C:T, chr9:136285018:A:G, chr9:136641403:T:C, chr9:136609556:AG:A, chr9:136969889:A:G, chr9:136866465:A:G, chr9:135864526:T:C, chr9:135856956:A:G, chr9:135799124:C:T, chr9:136167429:C:T, chr9:137270237:C:T, chr9:135791729:T:C, chr9:136027288:C:T, chr9:136637467:A:G, chr9:136135512:G:C, chr9:136137068:CTT:C, chr9:136915981:A:G, chr9:136916143:C:T, chr9:135564881:C:T, chr9:136622692:A:G, chr9:135533738:C:T, chr9:136260651:C:A, chr9:136260893:T:C, chr9:137260307:C:T, chr9:137266882:C:T, chr9:137173890:A:G, chr9:135725655:G:C, chr9:136968264:C:G, chr9:135459746:G:A, chr9:135622158:A:AT, chr9:137105663:C:T, chr9:135945095:GCCT:G, chr9:135463524:T:C, chr9:136455270:C:T, chr9:136468003:A:G, chr9:137258693:A:G, chr9:136410555:C:T, chr9:135787108:T:C, chr9:135788049:T:C, chr9:136644237:G:C, chr9:136645297:C:T, chr9:137268088:A:G, chr9:136498615:C:T, chr9:135651873:G:T, chr9:136306982:A:G, chr9:136837517:C:T, chr9:136723210:T:C, chr9:137274794:G:A, chr9:135892949:A:G, chr9:136411488:G:T, chr9:136412015:C:T, chr9:136413831:G:T, chr9:136413985:A:G, chr9:136421075:C:T, chr9:136422615:G:A, chr9:136423371:C:T, chr9:136453326:A:G, chr9:135383323:G:A, chr9:137201785:T:C, chr9:136255328:C:A, chr9:135847064:T:C, chr9:137326631:G:A, chr9:135449900:A:AC, chr9:136623715:G:A, chr9:136253788:G:C, chr9:136865979:G:A, chr9:136799540:C:T, chr9:136760758:A:C, chr9:136757502:A:G, chr9:136312575:G:A, chr9:135366631:T:C, chr9:136922879:A:C, chr9:136345448:G:C, chr9:135637586:G:A, chr9:137117102:A:G, chr9:135880733:C:T, chr9:135948231:G:C, chr9:135379159:C:T, chr9:136007784:A:G, chr9:135452548:T:C, chr9:135651054:T:C, chr9:137265634:C:T, chr9:136754038:T:C, chr9:136754821:A:G, chr9:136751569:C:T, chr9:137038475:G:A, chr9:136638009:C:T, chr9:136639707:C:A, chr9:135460351:T:C, chr9:136866812:A:G, chr9:135686652:G:C, chr9:136493394:C:T, chr9:137248497:C:T, chr9:135828028:G:C, chr9:135833424:C:T, chr9:135855127:G:C, chr9:135861915:G:C, chr9:135864550:C:G, chr9:135865242:A:G, chr9:135865652:G:A, chr9:135866261:G:T, chr9:135873993:C:T, chr9:135901580:A:C, chr9:136301987:G:A, chr9:135926724:G:A, chr9:135926850:AGT:A, chr9:135926913:G:A, chr9:135926988:G:GC, chr9:135928164:C:T, chr9:135928588:G:A, chr9:135930193:C:T, chr9:135930535:A:G, chr9:135932692:A:C, chr9:135937118:C:T, chr9:135938586:G:A, chr9:135944520:G:C, chr9:135506770:ACTGATGTGGGCCCTCTG:A, chr9:135902420:G:C, chr9:135903671:A:G, chr9:136434270:G:T, chr9:137264198:C:T, chr9:135366268:A:G, chr9:135344459:T:C, chr9:135334913:T:G, chr9:136253831:A:G, chr9:135887822:CA:C, chr9:137135549:C:G, chr9:135536943:G:T, chr9:136358427:A:G, chr9:136347412:A:G, chr9:136222104:T:TA, chr9:135935793:G:A, chr9:135450032:G:A, chr9:137261767:G:A, chr9:137262611:G:A, chr9:137263562:C:G, chr9:137263591:T:A, chr9:137264419:T:C, chr9:135895512:A:G, chr9:136830668:C:T, chr9:136797278:G:T, chr9:136799000:CCCTGGGG:C, chr9:136799144:T:C, chr9:136322542:A:T, chr9:137236430:A:C, chr9:136624266:A:G, chr9:136228197:C:G, chr9:135643885:C:T, chr9:135401362:G:A, chr9:136395373:A:G, chr9:136395559:G:A, chr9:135933271:A:C, chr9:136001857:C:A, chr9:137269924:C:T, chr9:135632833:A:G, chr9:135934477:G:A, chr9:135364103:G:A, chr9:136407748:C:T, chr9:136009424:A:G, chr9:137189924:G:A, chr9:136719614:A:C, chr9:136296649:A:G, chr9:135897764:A:G, chr9:136766786:G:T, chr9:136073654:G:GA, chr9:135585257:G:T, chr9:137190033:G:A, chr9:136874742:T:C, chr9:136152272:C:G, chr9:137104241:G:T, chr9:136006326:G:A, chr9:135427446:C:T, chr9:136695056:C:G, chr9:137300690:T:TG, chr9:135536231:T:G, chr9:135922034:A:C, chr9:137264497:G:T, chr9:137268581:G:A, chr9:137272570:G:A, chr9:137273533:T:A, chr9:137273627:C:T, chr9:136732811:T:G, chr9:136230517:G:A, chr9:137104280:G:A, chr9:135365121:C:T, chr9:136490986:G:A, chr9:135549554:C:CAA, chr9:135890924:A:G, chr9:136074022:T:C, chr9:135355064:T:C, chr9:136077917:T:A, chr9:136077545:C:G, chr9:136256498:T:C, chr9:135617234:T:C, chr9:135636309:G:A, chr9:136823321:T:C, chr9:137079368:C:T, chr9:136795692:A:G, chr9:136727950:C:G, chr9:135357877:A:T, chr9:137100495:C:T, chr9:135725457:T:C, chr9:135925101:G:A, chr9:136369144:A:C, chr9:136410572:G:A, chr9:136017111:G:A, chr9:137267419:C:T, chr9:135912000:A:G, chr9:135621210:T:C, chr9:137125814:C:T, chr9:135631230:G:A, chr9:135739808:C:T, chr9:136653139:A:G, chr9:137274455:GT:G, chr9:137274818:G:A, chr9:136520387:G:A, chr9:135983601:A:G, chr9:137019767:C:T, chr9:135636922:A:G, chr9:136923075:G:A, chr9:136136205:C:T, chr9:136136208:T:C, chr9:135364062:A:G, chr9:135781471:T:C, chr9:136731197:T:C, chr9:136227369:A:G, chr9:136228982:T:C, chr9:136107310:C:T, chr9:135590690:G:C, chr9:136028970:C:T, chr9:136029711:CTGGTACAGCTG:C, chr9:135911944:G:A, chr9:136498710:G:A, chr9:136766536:C:G, chr9:135373686:CCT:C, chr9:135455962:C:T, chr9:136776502:C:T, chr9:136296972:C:T, chr9:135937699:G:A, chr9:137274162:C:T, chr9:137274797:G:A, chr9:136190309:C:G, chr9:136133769:T:C, chr9:135353448:G:A, chr9:136369439:C:G, chr9:136371953:G:A, chr9:136372044:C:T, chr9:136372245:A:G, chr9:136373081:G:A, chr9:135464351:CAT:C, chr9:135964893:GC:G, chr9:137219409:C:T, chr9:136862025:G:A, chr9:135424152:C:T, chr9:135916965:A:G, chr9:135918192:G:A, chr9:135921152:C:T, chr9:136009473:T:C, chr9:136798295:CG:C, chr9:136759203:G:A, chr9:136249876:C:T, chr9:135934254:T:C, chr9:136865807:C:G, chr9:135984004:T:C, chr9:136578343:GGGCTAGCT:G, chr9:135937342:G:A, chr9:136573796:CATT:C, chr9:137088416:C:T, chr9:135423285:C:T, chr9:135425113:G:T, chr9:135935900:C:A, chr9:135379141:C:T, chr9:136775021:G:C, chr9:135424778:A:C, chr9:136406720:A:G, chr9:135588924:C:A, chr9:135588935:C:T, chr9:136193746:AC:A, chr9:135994094:G:A, chr9:135354703:T:TA, chr9:137183277:G:A, chr9:136527385:C:T, chr9:135351303:T:C, chr9:136210298:G:C, chr9:136719852:C:T, chr9:137145528:AGTGTCCCCAGGGTGGTAGGGACGGGGTGGGAGACACGAGGGGGTCCCAGGGTCTAGAAC:A, chr9:135913852:T:C, chr9:136066494:A:G, chr9:136284514:T:C, chr9:136033465:G:GAAACCCCTACT, chr9:136527096:G:A, chr9:136527232:C:T, chr9:135450025:C:T, chr9:136270399:CA:C, chr9:136270607:G:C, chr9:135797789:C:G, chr9:135425783:G:A, chr9:136724386:C:A, chr9:136098347:T:C, chr9:137002219:G:GTGCTGGAGGGGCGCC, chr9:136515196:G:A, chr9:136926477:GGA:G, chr9:137037759:C:A, chr9:136049174:T:C, chr9:135549527:CTG:C, chr9:136575714:G:A, chr9:136046417:A:T, chr9:136046595:C:G, chr9:136046760:G:A, chr9:136047135:C:G, chr9:135964563:A:T, chr9:135714735:C:CGG, chr9:135932338:C:T, chr9:136112895:A:G, chr9:135777415:G:A, chr9:137240908:T:C, chr9:137281842:G:T, chr9:135707045:G:A, chr9:137314144:C:T, chr9:136254038:G:A, chr9:136025829:C:T, chr9:136277939:C:T, chr9:135950137:C:T, chr9:136526324:C:T, chr9:137211818:C:T, chr9:137073450:GCTCTGACCACTTC:G, chr9:137193245:A:G, chr9:136257103:A:G, chr9:137136822:A:AG, chr9:136850355:A:G, chr9:136860922:AG:A, chr9:135353204:G:T, chr9:135353988:C:A, chr9:137081303:G:A, chr9:136174040:T:G, chr9:136407131:T:C, chr9:136841746:A:C, chr9:135447734:G:A, chr9:137107768:A:G, chr9:137257660:G:A, chr9:135786170:CGCCCT:C, chr9:136364010:A:G, chr9:136516651:A:C, chr9:135960280:A:C, chr9:135984680:T:C, chr9:137111973:C:G, chr9:136035550:A:G, chr9:135999799:C:G, chr9:135424324:C:T, chr9:135961917:T:G, chr9:135962454:C:T, chr9:136901052:A:G, chr9:135423451:T:C, chr9:135795849:G:A, chr9:136888347:C:G, chr9:135893853:C:T, chr9:135372649:C:G, chr9:135372796:A:T, chr9:135424013:T:C, chr9:135422123:G:A, chr9:136709008:G:A, chr9:136659271:C:T, chr9:136317467:T:C, chr9:136791156:T:C, chr9:135868800:C:T, chr9:136198619:T:TC, chr9:136526138:T:C, chr9:136697233:G:A, chr9:135923994:C:T, chr9:136000349:C:T, chr9:137013687:A:G, chr9:136357696:G:A, chr9:136030479:A:G, chr9:136827061:T:C, chr9:135601270:T:C, chr9:135368673:C:A, chr9:135369311:C:T, chr9:135780998:A:G, chr9:137240764:T:C, chr9:136425230:G:A, chr9:136571625:C:T, chr9:136587400:T:C, chr9:136912751:TG:T, chr9:136916200:G:A, chr9:135547045:A:G, chr9:135627315:A:G, chr9:136777743:C:T, chr9:135921867:T:C, chr9:136312925:T:C, chr9:135826951:T:C, chr9:135401029:C:T, chr9:136898474:T:C, chr9:136625601:C:G, chr9:136732218:G:C, chr9:136645933:A:C, chr9:135825918:G:A, chr9:136653243:C:A, chr9:136569341:T:G, chr9:135814998:A:G, chr9:135351535:A:G, chr9:137039568:G:A, chr9:135751678:C:G, chr9:135757857:C:A, chr9:136410589:C:T, chr9:136609782:T:G, chr9:136765950:T:C, chr9:136766137:A:G, chr9:136760588:G:A, chr9:135345274:T:G, chr9:136653254:G:A, chr9:136653258:T:C, chr9:136428859:T:C, chr9:136027362:T:C, chr9:135917636:C:G, chr9:135921069:G:A, chr9:135421204:T:C, chr9:135456195:C:T, chr9:136721436:C:T, chr9:136255748:G:A, chr9:136106524:C:G, chr9:136749079:G:T, chr9:137252642:C:CCT, chr9:136422292:C:T, chr9:136156850:C:T, chr9:136923121:G:C, chr9:136768783:A:G, chr9:135753870:C:T, chr9:136292940:T:C, chr9:135419680:C:G, chr9:136721097:G:A, chr9:136721496:T:C, chr9:136745080:CGGCCCACGCACCACACAGCTCCCAACGTGGGCCCCGAGT:C, chr9:136690907:C:T, chr9:136021468:C:A, chr9:135578280:C:T, chr9:135467156:C:T, chr9:136156986:G:A, chr9:136360473:C:CG, chr9:136256508:G:GA, chr9:135588640:C:T, chr9:136881742:G:C, chr9:136287234:TCAGC:T, chr9:135960381:C:T, chr9:137227856:G:A, chr9:135754472:C:T, chr9:135585892:G:C, chr9:136784104:A:G, chr9:136785100:G:A, chr9:135914304:G:A, chr9:135965547:G:A, chr9:136673235:G:A, chr9:136879037:AG:A, chr9:136501956:A:G, chr9:136256243:C:T, chr9:137063489:C:T, chr9:136519081:C:T, chr9:137161576:G:A, chr9:137257845:G:T, chr9:135418717:T:C, chr9:136574180:C:G, chr9:136172621:A:T, chr9:135994827:C:T, chr9:136284554:C:T, chr9:136791905:T:C, chr9:137065401:T:C, chr9:137063844:T:C, chr9:136195578:T:TC, chr9:135469324:T:C, chr9:136571574:C:A, chr9:135401033:C:T, chr9:136202959:C:T, chr9:135864322:T:C, chr9:136296025:C:T, chr9:137084985:C:T, chr9:136720548:C:T, chr9:136766650:T:G, chr9:136585461:T:G, chr9:136284767:C:G, chr9:135419839:C:G, chr9:135982226:G:A, chr9:136113043:A:T, chr9:136575117:T:C, chr9:137098455:G:T, chr9:136587403:TG:T, chr9:136109562:C:T, chr9:136110133:A:G, chr9:136268007:T:C, chr9:136516227:T:C, chr9:135568264:T:C, chr9:135568599:C:T, chr9:137040455:G:A, chr9:135926654:C:T, chr9:136924972:T:C, chr9:136101440:TG:T, chr9:135406699:A:G, chr9:135960239:C:G, chr9:137305772:T:C, chr9:135417778:A:G, chr9:135549522:C:CT, chr9:135350973:C:A, chr9:137072896:TAAAA:T, chr9:135431008:A:AC, chr9:135356919:T:G, chr9:137065725:C:T, chr9:136578266:G:T, chr9:136899879:C:T, chr9:136913171:A:C, chr9:136516922:A:G, chr9:135413773:A:T, chr9:135413982:C:CG, chr9:135413988:T:G, chr9:135586675:C:T, chr9:135799502:CG:C, chr9:135783570:A:G, chr9:135549549:GGGTCC:G, chr9:135635425:C:T, chr9:135414518:A:G, chr9:135414621:A:G, chr9:135414768:A:G, chr9:136413974:G:A, chr9:136026104:A:C, chr9:136197833:G:A, chr9:135419084:A:G, chr9:135869916:T:C, chr9:136179244:C:T, chr9:136524740:C:T, chr9:135346028:A:G, chr9:135417825:C:T, chr9:135418577:G:A, chr9:135421247:C:T, chr9:137188868:G:C, chr9:135420607:G:C, chr9:137275015:A:G, chr9:136277264:T:A, chr9:135984122:A:G, chr9:136085125:T:C, chr9:135382168:T:TTCCTCCTCCATCCGCCGCAGGGCCCCTC, chr9:136134325:A:G, chr9:135415767:G:C, chr9:135416597:C:T, chr9:135374965:T:C, chr9:135348808:G:A, chr9:135914088:C:T, chr9:135914265:A:G, chr9:135914619:G:C, chr9:136731872:A:G, chr9:136731976:G:A, chr9:135636067:A:G, chr9:137062055:G:A, chr9:137062502:T:C, chr9:137064840:C:G, chr9:137067089:G:A, chr9:135420456:A:G, chr9:135420175:A:T, chr9:135922609:A:G, chr9:136272318:C:T, chr9:136835677:T:C, chr9:137184641:GCACAGGGAGCCCAGACGCAGA:G, chr9:136358043:G:A, chr9:136758960:C:T, chr9:136758961:A:G, chr9:135434807:G:A, chr9:136513480:A:G, chr9:136423619:A:G, chr9:136424078:C:T, chr9:136973300:C:T, chr9:136168498:G:A, chr9:137074745:G:C, chr9:136517621:T:C, chr9:136764124:G:C, chr9:135348337:T:A, chr9:135348739:T:C, chr9:136591998:T:C, chr9:135916656:A:AT, chr9:136727572:G:A, chr9:135985937:T:C, chr9:135960368:A:C, chr9:135931814:G:A, chr9:135414842:G:C, chr9:137191045:T:C, chr9:136421142:G:A, chr9:135347092:G:C, chr9:136796089:G:A, chr9:136796093:C:T, chr9:135444339:TG:T, chr9:136286167:G:C, chr9:136573733:T:G, chr9:135425157:G:A, chr9:135444055:T:C, chr9:135445565:G:A, chr9:136577831:T:C, chr9:136578469:G:A, chr9:136578490:G:C, chr9:136406712:G:T, chr9:136965908:C:T, chr9:136583267:A:G, chr9:136197871:T:G, chr9:136197872:A:C, chr9:135549643:T:C, chr9:136716707:G:A, chr9:136900186:T:A, chr9:136031992:G:T, chr9:137103267:A:G, chr9:135420833:C:T, chr9:136426635:A:G, chr9:137077096:C:T, chr9:136022923:GT:G, chr9:135418200:T:G, chr9:135420609:A:G, chr9:135420547:A:G, chr9:136245780:C:T, chr9:136254496:T:C, chr9:136254804:C:T, chr9:135925154:T:C, chr9:135925157:C:G, chr9:136119454:GC:G, chr9:135523355:C:G, chr9:136681427:A:T, chr9:135415787:G:A, chr9:135415795:G:C, chr9:135415796:C:T, chr9:135415908:T:G, chr9:135415924:C:A, chr9:135415933:G:A, chr9:135415952:C:T, chr9:136426634:T:G, chr9:137073348:G:A, chr9:136190645:TG:T, chr9:136761207:A:G, chr9:136423527:C:T, chr9:136406709:TCA:T, chr9:137096078:T:C, chr9:135349922:A:T, chr9:136476890:G:A, chr9:136109833:C:T, chr9:135878393:A:AG, chr9:135878395:T:G, chr9:135879401:T:C, chr9:135902772:A:AAGG, chr9:135621510:C:T, chr9:135929060:C:T, chr9:135556210:C:G, chr9:136999879:T:C, chr9:137235809:T:C, chr9:137062061:G:A, chr9:135328461:T:G, chr9:136112106:GC:G, chr9:135931803:G:A, chr9:136899393:C:A, chr9:135770619:G:T, chr9:136966756:C:T, chr9:135448017:A:G, chr9:136796139:C:T, chr9:136737462:T:G, chr9:137044341:G:C, chr9:135347405:G:A, chr9:136351008:C:T, chr9:136159328:A:G, chr9:135356676:C:A, chr9:135998628:C:G, chr9:135448616:A:G, chr9:136759000:T:C, chr9:136759012:T:G, chr9:136760310:G:T, chr9:136433406:G:A, chr9:137068639:G:A, chr9:136601277:T:C, chr9:135440578:G:A, chr9:135549371:TC:T, chr9:135780806:G:A, chr9:136253316:A:G, chr9:135422181:A:G, chr9:135422254:G:A, chr9:135422276:G:C, chr9:135422300:C:T, chr9:135422312:T:C, chr9:135422409:A:G, chr9:136584570:A:C, chr9:136529993:GGGGCCCTGCCCTGGCTCCCA:G, chr9:135860723:C:CCTT, chr9:135414350:G:C, chr9:136108906:A:G, chr9:135618275:G:A, chr9:135537409:C:A, chr9:137069014:G:T, chr9:137069681:C:G, chr9:135926511:C:T, chr9:135954000:G:A, chr9:136501021:C:T, chr9:136509102:T:C, chr9:137089626:A:G, chr9:137090707:C:T, chr9:135414478:G:C, chr9:135414724:G:A, chr9:135947343:C:G, chr9:135948042:C:T, chr9:137069838:G:T, chr9:136030419:T:C, chr9:135467068:T:C, chr9:135415750:C:T, chr9:136525389:G:A, chr9:136768670:C:G, chr9:136385565:TTG:T, chr9:136919242:C:G, chr9:135998238:G:A, chr9:135602513:G:C, chr9:136583069:T:C, chr9:136583078:T:C, chr9:136584858:C:G, chr9:136585128:T:C, chr9:137190608:C:A, chr9:136296034:T:C, chr9:136771753:A:C, chr9:135350376:G:T, chr9:136606184:G:T, chr9:136766590:T:G, chr9:135633705:T:A, chr9:137034628:C:T, chr9:136775920:C:T, chr9:136752622:G:A, chr9:136752802:A:G, chr9:136364897:A:G, chr9:137096454:T:C, chr9:137319668:A:G, chr9:135713346:C:A, chr9:136578747:GC:G, chr9:136000373:G:A, chr9:136877801:G:A, chr9:136880571:C:G, chr9:136880694:C:T, chr9:135449125:T:C, chr9:136954236:C:T, chr9:136957772:T:C, chr9:137130394:G:T, chr9:136967872:T:C, chr9:135549440:C:CTG, chr9:136760977:C:G, chr9:136028950:G:A, chr9:136030061:C:G, chr9:135353795:T:C, chr9:137129631:C:A, chr9:136508211:T:C, chr9:135396720:G:A, chr9:135346675:C:T, chr9:135629068:T:G, chr9:136849045:T:C, chr9:135941361:G:A, chr9:136723174:G:A, chr9:135396389:C:T, chr9:136858447:T:G, chr9:136796962:T:TGAG, chr9:135617272:T:C, chr9:135919136:T:A, chr9:135427565:G:A, chr9:135565636:C:A, chr9:135924049:A:G, chr9:135422731:A:G, chr9:135423176:C:A, chr9:135423672:C:T, chr9:135724120:A:G, chr9:136925596:G:A, chr9:136877280:G:C, chr9:136622988:G:A, chr9:135406318:T:C, chr9:137185523:C:A, chr9:136110073:C:T, chr9:136574008:G:A
acinar	GPX7	ENSG00000116157	chr1:52604721:C:T	1	7.88243e-61	-0.729384	0.0341349	0.993916	chr1:52604721:C:T
acinar	GRHPR	ENSG00000137106	chr9:37422659:C:T	1	6.58538e-23	0.363324	0.0337007	0.993913	chr9:37422659:C:T
acinar	GRK4	ENSG00000125388	chr4:2983176:T:C	50	9.6158e-10	-0.257405	0.0406587	0.113472	chr4:2983176:T:C, chr4:2948990:G:A, chr4:2944649:C:T, chr4:2980732:G:T, chr4:2992380:T:G, chr4:2995884:T:C, chr4:2956459:A:G, chr4:2996255:C:T, chr4:2969337:G:A, chr4:2963617:G:T, chr4:2997886:T:C, chr4:2976796:C:A, chr4:2987025:G:T, chr4:2976825:T:G, chr4:2977303:C:T, chr4:2999935:A:G, chr4:2999941:T:A, chr4:3000200:A:G, chr4:2986548:G:A, chr4:2978728:T:C, chr4:2979570:G:A, chr4:2989097:A:G, chr4:2991308:T:A, chr4:2991997:CA:C, chr4:2992253:T:C, chr4:2993259:T:C, chr4:2996383:C:T, chr4:2982163:G:A, chr4:2988564:A:C, chr4:2975289:C:G, chr4:2990614:G:T, chr4:2963968:G:A, chr4:2996754:A:T, chr4:2998590:T:A, chr4:2965871:G:C, chr4:2988648:G:A, chr4:2988576:A:AAACAAAC, chr4:2988772:G:T, chr4:2983034:G:A, chr4:2988611:G:T, chr4:2974077:C:T, chr4:2963949:C:T, chr4:2940346:T:C, chr4:2997637:T:C, chr4:2984944:C:G, chr4:2977874:T:C, chr4:2979826:A:C, chr4:2984322:T:A, chr4:2944754:A:G, chr4:2972359:T:C
acinar	GS1-124K5.4	ENSG00000237310	chr7:66395277:CCATAT:C	198	7.37031e-16	0.474951	0.055469	0.0303223	chr7:66395277:CCATAT:C, chr7:66499741:G:A, chr7:66383189:G:A, chr7:66384832:C:G, chr7:66396352:GAGACCCTGTCTCAACATACA:G, chr7:66398613:C:T, chr7:66399848:G:A, chr7:66407690:T:C, chr7:66418748:G:A, chr7:66448949:T:C, chr7:66450996:T:C, chr7:66450999:A:G, chr7:66487193:G:A, chr7:66492582:G:A, chr7:66495147:C:T, chr7:66495270:G:C, chr7:66503987:G:A, chr7:66507579:A:T, chr7:66517644:T:G, chr7:66484916:G:A, chr7:66511623:G:A, chr7:66426474:G:A, chr7:66448070:T:C, chr7:66347979:G:A, chr7:66611944:T:TTTTG, chr7:66518542:G:A, chr7:66519936:G:A, chr7:66499425:T:C, chr7:66408274:G:A, chr7:66386670:G:A, chr7:66396128:G:A, chr7:66405439:G:A, chr7:66414546:A:AT, chr7:66419100:G:A, chr7:66423483:T:C, chr7:66471587:A:G, chr7:66485368:C:CA, chr7:66503250:G:A, chr7:66504118:T:C, chr7:66583979:A:G, chr7:66592017:A:G, chr7:66477895:T:C, chr7:66314523:A:T, chr7:66560474:A:G, chr7:66335210:C:T, chr7:66339430:A:G, chr7:66534641:G:A, chr7:66202999:T:C, chr7:66114305:A:G, chr7:66632346:T:G, chr7:66612368:A:G, chr7:66374656:ATGG:A, chr7:66544233:G:A, chr7:66553954:G:A, chr7:66554203:G:A, chr7:66554403:G:T, chr7:66560628:A:G, chr7:66561128:A:G, chr7:66573485:G:A, chr7:66576460:G:T, chr7:66578155:C:T, chr7:66584691:C:T, chr7:66586277:C:T, chr7:66595806:T:C, chr7:66595884:G:A, chr7:66602045:A:G, chr7:66614048:C:A, chr7:66615352:T:C, chr7:66392040:G:A, chr7:66390342:A:T, chr7:66442783:T:C, chr7:66475595:G:A, chr7:66483762:G:A, chr7:66493729:A:G, chr7:66636497:G:A, chr7:66615658:G:T, chr7:66582529:G:C, chr7:66377141:G:A, chr7:66379576:G:A, chr7:66381288:C:A, chr7:66550781:C:T, chr7:66598429:T:G, chr7:66200497:G:GCAA, chr7:66511428:C:T, chr7:66210141:G:A, chr7:66225593:C:CAGAG, chr7:66228350:A:G, chr7:66256452:G:A, chr7:66263424:A:G, chr7:66279745:T:C, chr7:66301835:C:G, chr7:66640176:C:G, chr7:66640211:C:A, chr7:66641888:A:G, chr7:66643422:T:C, chr7:66617736:T:C, chr7:66387354:T:C, chr7:66616343:G:C, chr7:66549931:C:T, chr7:66550643:C:G, chr7:66560286:A:G, chr7:66570880:C:T, chr7:66579422:G:A, chr7:66325672:G:A, chr7:66532184:C:T, chr7:66229136:A:G, chr7:66205775:T:C, chr7:66622723:T:C, chr7:66189328:T:C, chr7:66562369:T:TGAGTG, chr7:66546951:A:T, chr7:66529067:G:C, chr7:66285177:A:G, chr7:66349862:C:G, chr7:66612917:A:G, chr7:66554644:A:G, chr7:66556979:C:G, chr7:66557934:T:C, chr7:66558025:A:G, chr7:66558942:C:T, chr7:66563508:T:C, chr7:66334484:A:G, chr7:66479399:G:A, chr7:66413674:A:G, chr7:66175760:G:A, chr7:66332421:C:T, chr7:66261628:T:C, chr7:66536353:C:A, chr7:66537035:G:A, chr7:66619147:T:G, chr7:66624178:C:T, chr7:66630751:A:G, chr7:66575494:A:G, chr7:66169181:G:A, chr7:66552518:G:A, chr7:66552519:C:T, chr7:66522725:C:A, chr7:66523623:T:C, chr7:66529742:G:C, chr7:66537716:CA:C, chr7:66361475:T:C, chr7:66621374:G:A, chr7:66344119:G:A, chr7:66250256:G:A, chr7:66284091:C:T, chr7:66295310:T:C, chr7:66299690:C:A, chr7:66299691:T:A, chr7:66274686:A:G, chr7:66274896:C:G, chr7:66462242:G:A, chr7:66444034:T:C, chr7:66430852:G:A, chr7:66490906:C:G, chr7:66337557:T:C, chr7:66192326:A:T, chr7:66371416:A:T, chr7:66505541:A:C, chr7:66525009:CAG:C, chr7:66100371:A:G, chr7:66341473:T:G, chr7:66343621:G:A, chr7:66109469:C:T, chr7:66412910:GA:G, chr7:66358243:G:A, chr7:66160135:T:C, chr7:66130230:C:T, chr7:66562076:C:CAAACAAAACA, chr7:66590272:T:C, chr7:66369152:AT:A, chr7:66348861:C:T, chr7:66255897:A:G, chr7:66187797:C:A, chr7:66367214:GC:G, chr7:66376625:C:A, chr7:66541629:GGGA:G, chr7:66331639:A:G, chr7:66197749:T:C, chr7:66592167:T:C, chr7:66531408:GACA:G, chr7:66518628:G:T, chr7:66606209:A:G, chr7:66387213:G:A, chr7:66109840:A:G, chr7:66123607:G:T, chr7:66089398:C:T, chr7:66091949:G:C, chr7:66094193:G:A, chr7:66096890:G:A, chr7:66097737:C:G, chr7:66108909:T:A, chr7:66110906:G:A, chr7:66115179:C:G, chr7:66119713:A:G, chr7:66129060:G:A, chr7:66143495:C:G, chr7:66144171:GTCT:G, chr7:66176588:T:C
acinar	GS1-393G12.14	ENSG00000272115	chr8:144405593:T:G	40	1.12799e-06	-0.355853	0.0715006	0.068774	chr8:144405593:T:G, chr8:144398491:C:CCCCAGGT, chr8:144393097:G:A, chr8:144384154:C:A, chr8:144352318:T:TA, chr8:144377008:C:T, chr8:144390576:G:A, chr8:144393094:G:A, chr8:144378477:C:T, chr8:144398573:G:A, chr8:144393647:G:C, chr8:144388759:T:C, chr8:144397883:C:T, chr8:144352488:C:G, chr8:144399250:C:T, chr8:144351822:C:T, chr8:144397708:C:T, chr8:144354339:T:A, chr8:144395081:C:G, chr8:144396341:G:A, chr8:144378615:T:C, chr8:144385690:A:G, chr8:144356289:G:GGCCGCT, chr8:144359179:T:C, chr8:144372868:A:C, chr8:144354636:G:A, chr8:144405804:A:C, chr8:144354164:C:G, chr8:144354169:A:C, chr8:144357897:G:A, chr8:144356291:A:ACC, chr8:144392334:T:TGGGGGTGCAAGGTGA, chr8:144363111:A:G, chr8:144357324:G:A, chr8:144365838:G:C, chr8:144368785:C:T, chr8:144375777:G:C, chr8:144385418:A:G, chr8:144386519:G:T, chr8:144379425:C:A
acinar	GSTM3	ENSG00000134202	chr1:109740350:G:T	1	1.60789e-45	0.860465	0.0502435	0.999971	chr1:109740350:G:T
acinar	GSTM4	ENSG00000168765	chr1:109804099:T:A	8	1.41803e-06	-0.0105357	0.00213771	0.774409	chr1:109804099:T:A, chr1:109795812:A:G, chr1:109795765:T:C, chr1:109787834:G:A, chr1:109787203:G:A, chr1:109801077:G:T, chr1:109801256:C:T, chr1:109786916:A:G
acinar	GTF2H2B	ENSG00000226259	chr5:70442547:TTTGGGAGACCGAGGCAGGTGGGTCACCTGAGG:T	1	4.16579e-58	-1.38015	0.0669898	1	chr5:70442547:TTTGGGAGACCGAGGCAGGTGGGTCACCTGAGG:T
acinar	GUCA1C	ENSG00000138472	chr3:108972656:G:C	1	3.80593e-38	0.66697	0.0441562	1	chr3:108972656:G:C
acinar	GUF1	ENSG00000151806	chr4:44629998:G:A	10	8.93647e-15	0.343272	0.0418866	0.221055	chr4:44629998:G:A, chr4:44692702:A:T, chr4:44701564:ACTAAGCCC:A, chr4:44659503:A:G, chr4:44662457:C:G, chr4:44667706:G:A, chr4:44705036:A:G, chr4:44628384:TA:T, chr4:44621681:G:C, chr4:44725766:C:CACG
acinar	GULP1	ENSG00000144366	chr2:187927549:T:C	23	3.69987e-06	-0.0125941	0.0026674	0.146836	chr2:187927549:T:C, chr2:187878289:A:G, chr2:187920908:G:A, chr2:187864025:C:T, chr2:187885626:T:C, chr2:187907645:C:T, chr2:187909928:G:A, chr2:187914294:CTTCTT:C, chr2:187908541:G:T, chr2:187909144:C:T, chr2:187915235:G:T, chr2:187931205:C:T, chr2:187932645:C:T, chr2:187915432:G:A, chr2:187915990:T:C, chr2:187916714:G:A, chr2:187924319:T:C, chr2:187917229:G:A, chr2:187912115:T:C, chr2:187908098:C:T, chr2:187913925:G:A, chr2:187906220:A:G, chr2:187934646:G:C
acinar	HAAO	ENSG00000162882	chr2:42788292:T:C	29	2.19506e-14	-0.412454	0.0511685	0.697643	chr2:42788292:T:C, chr2:42784302:A:C, chr2:42791776:A:G, chr2:42792004:C:T, chr2:42792207:G:C, chr2:42792224:G:C, chr2:42792590:A:G, chr2:42789955:A:G, chr2:42798282:T:C, chr2:42789698:C:T, chr2:42788925:G:A, chr2:42788226:T:A, chr2:42788261:T:C, chr2:42788579:T:C, chr2:42788617:G:A, chr2:42788762:G:A, chr2:42788867:A:G, chr2:42792787:T:C, chr2:42793096:G:C, chr2:42786197:G:T, chr2:42787164:C:A, chr2:42788084:A:G, chr2:42788472:G:T, chr2:42789455:A:C, chr2:42789567:TTAAA:T, chr2:42789801:A:G, chr2:42789905:T:C, chr2:42790276:T:C, chr2:42790362:A:G
acinar	HAGH	ENSG00000063854	chr16:1803958:A:G	7	4.84891e-21	-0.460223	0.0450505	0.706267	chr16:1803958:A:G, chr16:1829064:A:T, chr16:1844911:C:T, chr16:1833278:T:C, chr16:1837107:A:T, chr16:1858450:C:T, chr16:1859656:G:C
acinar	HCG4	ENSG00000176998	chr6:29817125:C:G	109	1.15578e-13	-0.499073	0.0639158	0.0249665	chr6:29817125:C:G, chr6:29817458:C:T, chr6:29817607:A:T, chr6:29830804:G:GATTTGTTCATGCCT, chr6:29793690:A:C, chr6:29793434:G:C, chr6:29792813:G:A, chr6:29791289:A:G, chr6:29791301:C:T, chr6:29791740:G:A, chr6:29791843:G:A, chr6:29791856:C:T, chr6:29792034:C:G, chr6:29792046:T:C, chr6:29792900:A:G, chr6:29798901:A:C, chr6:29793318:C:T, chr6:29743747:A:G, chr6:29801844:A:T, chr6:29793285:A:G, chr6:29780122:C:G, chr6:29780133:A:G, chr6:29770216:C:G, chr6:29770677:T:C, chr6:29770834:GC:G, chr6:29774331:T:C, chr6:29774522:T:C, chr6:29774675:G:A, chr6:29774832:T:C, chr6:29776800:G:C, chr6:29777157:T:C, chr6:29777544:G:A, chr6:29777984:T:A, chr6:29778685:A:T, chr6:29778880:C:G, chr6:29780095:G:A, chr6:29780263:G:A, chr6:29780552:T:C, chr6:29780869:A:C, chr6:29781489:A:G, chr6:29783976:C:T, chr6:29784131:C:T, chr6:29785029:G:A, chr6:29785677:A:G, chr6:29785695:A:G, chr6:29788145:T:C, chr6:29788633:G:T, chr6:29789061:G:C, chr6:29789223:A:C, chr6:29790188:A:T, chr6:29790616:A:C, chr6:29790748:T:C, chr6:29792047:T:C, chr6:29792334:G:C, chr6:29792411:G:A, chr6:29792733:G:A, chr6:29794175:A:G, chr6:29794241:CT:C, chr6:29794291:T:C, chr6:29800260:G:C, chr6:29800690:T:G, chr6:29801181:A:G, chr6:29801286:T:A, chr6:29802646:A:G, chr6:29802673:G:C, chr6:29803289:T:C, chr6:29803334:C:T, chr6:29804128:C:G, chr6:29804145:A:G, chr6:29804893:T:C, chr6:29805702:A:G, chr6:29807079:C:T, chr6:29792099:G:A, chr6:29794663:T:TC, chr6:29793949:C:T, chr6:29810977:A:G, chr6:29812844:C:G, chr6:29813702:G:A, chr6:29801730:A:T, chr6:29812316:T:A, chr6:29813836:T:A, chr6:29783454:C:A, chr6:29812548:T:C, chr6:29791911:A:G, chr6:29797894:A:AT, chr6:29773044:A:ACTT, chr6:29782895:C:T, chr6:29793303:T:G, chr6:29792219:T:C, chr6:29781738:A:C, chr6:29782664:T:C, chr6:29812055:G:A, chr6:29792575:CGCGGGCGCCGTGGATGGAGCA:C, chr6:29810581:T:TA, chr6:29819397:C:T, chr6:29828863:T:C, chr6:29779829:T:C, chr6:29805899:T:C, chr6:29806222:A:G, chr6:29787615:G:GA, chr6:29810332:A:C, chr6:29811210:T:G, chr6:29811088:C:T, chr6:29826272:T:C, chr6:29819481:A:G, chr6:29818710:A:G, chr6:29829396:A:G, chr6:29822222:C:T, chr6:29817096:T:A
acinar	HCG4P7	ENSG00000230521	chr6:29955646:C:T	1	2.55833e-33	-0.868247	0.0630556	0.999686	chr6:29955646:C:T
acinar	HDDC2	ENSG00000111906	chr6:125301591:T:G	31	3.39799e-07	-0.183614	0.035141	0.256603	chr6:125301591:T:G, chr6:125299298:A:G, chr6:125300472:A:G, chr6:125300903:ATT:A, chr6:125301686:A:G, chr6:125299732:T:C, chr6:125300499:C:T, chr6:125300774:C:T, chr6:125300033:C:T, chr6:125301727:T:G, chr6:125232367:A:T, chr6:125237042:G:A, chr6:125344949:G:A, chr6:125275811:C:T, chr6:125178966:G:A, chr6:125342433:G:A, chr6:125266592:A:G, chr6:125153993:G:A, chr6:125153184:T:C, chr6:125266277:G:C, chr6:125152266:C:T, chr6:125151667:A:G, chr6:125207108:A:G, chr6:125184259:C:G, chr6:125185190:A:C, chr6:125304434:C:T, chr6:125207313:G:T, chr6:125261664:G:GT, chr6:125255571:G:A, chr6:125256264:C:T, chr6:125261455:T:C
acinar	HEATR3	ENSG00000155393	chr16:50058380:G:A	12	1.15793e-26	0.481059	0.0404776	0.105488	chr16:50058380:G:A, chr16:50059327:G:A, chr16:50060293:C:T, chr16:50063533:G:C, chr16:50065836:A:G, chr16:50065866:C:T, chr16:50066342:T:A, chr16:50067104:A:C, chr16:50054157:C:A, chr16:50064976:A:C, chr16:50080644:C:A, chr16:50091234:A:T
acinar	HEY2	ENSG00000135547	chr6:125776311:A:G	14	7.46601e-17	-0.461274	0.0518765	0.137788	chr6:125776311:A:G, chr6:125778793:G:A, chr6:125765144:C:A, chr6:125753957:A:G, chr6:125747768:C:T, chr6:125748556:C:A, chr6:125748671:C:G, chr6:125778100:C:A, chr6:125756235:C:T, chr6:125751707:C:G, chr6:125757384:G:A, chr6:125757941:T:C, chr6:125758153:GTGCCCTACA:G, chr6:125760173:G:T
acinar	HHLA3	ENSG00000197568	chr1:70376634:C:T	19	1.09951e-08	-0.320171	0.0543561	0.436142	chr1:70376634:C:T, chr1:70365625:CAA:C, chr1:70369842:CA:C, chr1:70413169:C:G, chr1:70395158:A:G, chr1:70380838:TAAAA:T, chr1:70369030:C:T, chr1:70372144:C:G, chr1:70376936:G:A, chr1:70380756:C:T, chr1:70382532:A:G, chr1:70383213:G:A, chr1:70385180:A:G, chr1:70380625:A:C, chr1:70387401:G:A, chr1:70403433:G:A, chr1:70406059:G:C, chr1:70406709:G:A, chr1:70411812:T:A
acinar	HIBCH	ENSG00000198130	chr2:190334804:G:A	20	1.04607e-17	0.424932	0.0463431	0.253926	chr2:190334804:G:A, chr2:190326507:G:T, chr2:190324832:T:A, chr2:190325879:T:C, chr2:190332500:G:T, chr2:190341243:C:T, chr2:190317984:C:G, chr2:190319749:A:G, chr2:190329333:C:T, chr2:190333215:G:A, chr2:190337911:A:G, chr2:190295470:G:A, chr2:190283621:G:A, chr2:190283832:G:A, chr2:190340251:TA:T, chr2:190323393:A:G, chr2:190298980:A:G, chr2:190302688:T:C, chr2:190301486:G:A, chr2:190280166:A:T
acinar	HIST2H2BA	ENSG00000223345	chr1:121108577:CAATTT:C	1	1.00206e-14	0.576659	0.0705117	0.981028	chr1:121108577:CAATTT:C
acinar	HLCS	ENSG00000159267	chr21:36932072:C:A	33	2.57436e-08	-0.167785	0.0292784	0.553762	chr21:36932072:C:A, chr21:36970827:T:C, chr21:36976363:G:A, chr21:36968332:C:G, chr21:36973427:T:C, chr21:36971722:A:G, chr21:36965058:G:A, chr21:36966029:G:T, chr21:36968075:C:A, chr21:36968194:G:A, chr21:36968223:G:A, chr21:36968356:C:T, chr21:36968543:C:T, chr21:36968566:C:T, chr21:36970508:C:T, chr21:36971999:T:G, chr21:36972436:C:T, chr21:36973721:T:G, chr21:36974007:T:TAAACAAAC, chr21:36974103:A:G, chr21:36974397:A:G, chr21:36974899:G:A, chr21:36975075:G:A, chr21:36975825:A:C, chr21:36968905:C:G, chr21:36967801:G:A, chr21:36973412:C:CAGCT, chr21:36967155:C:T, chr21:36974233:C:T, chr21:36974934:C:A, chr21:36973064:C:CA, chr21:36967165:C:G, chr21:36878953:C:A
acinar	HMBS	ENSG00000256269	chr11:119081661:A:G	7	5.63754e-26	0.399433	0.0341825	0.505209	chr11:119081661:A:G, chr11:119081463:A:G, chr11:119086381:G:A, chr11:119086536:T:C, chr11:119083555:G:A, chr11:119082492:C:T, chr11:119083484:G:C
acinar	HSD17B1	ENSG00000108786	chr17:42551990:C:G	25	1.61546e-10	-0.325622	0.0490388	0.172718	chr17:42551990:C:G, chr17:42552167:C:T, chr17:42553082:C:T, chr17:42553706:T:G, chr17:42553697:G:A, chr17:42558420:C:G, chr17:42561996:C:A, chr17:42653826:T:G, chr17:42645089:T:C, chr17:42640692:T:C, chr17:42643372:G:A, chr17:42644293:A:G, chr17:42645166:T:C, chr17:42653759:C:A, chr17:42554888:G:A, chr17:42651276:T:C, chr17:42651852:A:G, chr17:42643366:C:T, chr17:42657705:T:C, chr17:42656820:G:A, chr17:42656051:G:A, chr17:42552545:G:A, chr17:42555426:A:C, chr17:42655137:A:G, chr17:42642262:G:A
acinar	HSD17B10	ENSG00000072506	chrX:53434412:G:C	6	8.28461e-20	-0.19561	0.0198891	0.666438	chrX:53434412:G:C, chrX:53422619:G:A, chrX:53427432:T:C, chrX:53441782:T:G, chrX:53440265:G:A, chrX:53356020:C:T
acinar	HSP90AA5P	ENSG00000205955	chr3:184121858:G:A	24	1.51153e-07	-0.492055	0.0913304	0.134719	chr3:184121858:G:A, chr3:184121126:A:G, chr3:184118608:C:T, chr3:184134987:C:A, chr3:184113249:G:A, chr3:184113342:C:T, chr3:184115951:C:G, chr3:184116702:C:T, chr3:184117782:G:A, chr3:184115957:C:A, chr3:184118643:T:G, chr3:184111945:C:A, chr3:184123972:G:C, chr3:184122878:C:G, chr3:184122841:A:G, chr3:184123926:C:G, chr3:184115381:A:G, chr3:184112385:C:A, chr3:184112605:G:A, chr3:184113434:T:G, chr3:184118108:G:A, chr3:184122004:C:T, chr3:184124284:T:C, chr3:184163446:G:A
acinar	HSPB9	ENSG00000260325	chr17:42137394:T:C	17	6.88567e-09	0.432086	0.0722953	0.242143	chr17:42137394:T:C, chr17:42126504:C:T, chr17:42136994:G:A, chr17:42128273:G:A, chr17:42124635:CA:C, chr17:42129045:T:G, chr17:42127885:G:A, chr17:42145640:C:G, chr17:42146308:G:A, chr17:42137300:T:C, chr17:42137346:G:A, chr17:42119952:A:G, chr17:42141847:T:C, chr17:42106109:T:C, chr17:42127662:G:A, chr17:42137857:G:A, chr17:42122182:G:A
acinar	IDUA	ENSG00000127415	chr4:945299:C:T	3	3.48756e-09	-0.28796	0.047201	0.77588	chr4:945299:C:T, chr4:987108:C:A, chr4:912343:C:G
acinar	IFRD1	ENSG00000006652	chr7:112456737:C:T	82	2.09159e-06	0.251895	0.0519861	0.212694	chr7:112456737:C:T, chr7:112474890:C:T, chr7:112475603:C:T, chr7:112466177:G:C, chr7:112468236:C:T, chr7:112455727:T:G, chr7:112461388:T:C, chr7:112473591:G:A, chr7:112467944:T:C, chr7:112473380:A:C, chr7:112474851:C:CTA, chr7:112468467:G:A, chr7:112468592:C:T, chr7:112470113:C:T, chr7:112470226:G:A, chr7:112471361:T:C, chr7:112465957:T:A, chr7:112478568:G:A, chr7:112481648:GCC:G, chr7:112471786:C:A, chr7:112474448:A:G, chr7:112473990:T:C, chr7:112476482:A:C, chr7:112474968:A:T, chr7:112477421:AC:A, chr7:112469404:T:C, chr7:112476925:C:T, chr7:112465699:G:T, chr7:112477303:C:T, chr7:112479409:G:A, chr7:112479907:G:A, chr7:112478657:A:G, chr7:112481827:G:T, chr7:112449804:T:G, chr7:112452889:T:C, chr7:112452292:C:T, chr7:112475028:G:A, chr7:112450224:C:T, chr7:112456825:G:A, chr7:112457066:C:T, chr7:112461540:A:G, chr7:112454958:C:T, chr7:112464075:G:A, chr7:112476143:G:A, chr7:112465814:G:T, chr7:112465838:G:T, chr7:112464513:G:A, chr7:112465573:TTAA:T, chr7:112477950:G:A, chr7:112464345:G:C, chr7:112459579:T:G, chr7:112472224:G:A, chr7:112449005:G:T, chr7:112452802:T:C, chr7:112471808:C:G, chr7:112462300:T:G, chr7:112460773:G:GA, chr7:112455567:C:G, chr7:112460162:A:G, chr7:112458141:C:T, chr7:112470541:G:A, chr7:112460123:G:GT, chr7:112460163:A:T, chr7:112463000:A:G, chr7:112463445:G:A, chr7:112459506:CAT:C, chr7:112462545:A:G, chr7:112463337:A:G, chr7:112466456:C:T, chr7:112476186:A:G, chr7:112456574:T:TA, chr7:112490073:C:A, chr7:112490439:C:T, chr7:111763464:T:A, chr7:112450235:C:A, chr7:112483510:G:A, chr7:112500451:T:C, chr7:112482184:AT:A, chr7:112483552:C:T, chr7:113397454:A:G, chr7:112409074:G:A, chr7:112485044:G:A
acinar	IFT122	ENSG00000163913	chr3:129469482:G:A	14	8.86515e-14	-0.361465	0.0460529	0.124355	chr3:129469482:G:A, chr3:129487455:G:A, chr3:129501144:G:A, chr3:129505288:G:T, chr3:129408030:G:C, chr3:129448400:A:G, chr3:129513886:C:CAGGCG, chr3:129518742:A:G, chr3:129420477:A:G, chr3:129508808:C:CG, chr3:129466798:T:C, chr3:129524695:G:A, chr3:129426770:G:A, chr3:129427378:CT:C
acinar	IKBKGP1	ENSG00000275882	chrX:154601444:G:A	61	1.74279e-07	0.442712	0.0826057	0.0949849	chrX:154601444:G:A, chrX:154530400:A:G, chrX:154598729:A:G, chrX:154518934:G:C, chrX:154543136:A:C, chrX:154518333:T:C, chrX:154538857:G:C, chrX:154521709:G:A, chrX:154601264:T:C, chrX:154521787:G:T, chrX:154649156:T:C, chrX:154591687:A:G, chrX:154602539:G:A, chrX:154594469:CTG:C, chrX:154521834:C:T, chrX:154517155:A:G, chrX:154517156:T:C, chrX:154521796:G:A, chrX:154657495:T:C, chrX:154600913:A:G, chrX:154499019:T:C, chrX:154553820:A:G, chrX:154509761:G:A, chrX:154592228:A:G, chrX:154496001:A:G, chrX:154657636:C:G, chrX:154462369:C:CTGG, chrX:154477925:C:G, chrX:154669938:T:C, chrX:154532439:A:G, chrX:154496248:G:GC, chrX:154601162:G:C, chrX:154497905:A:C, chrX:154475287:C:G, chrX:154521792:C:T, chrX:154661101:C:G, chrX:154603983:A:G, chrX:154467565:T:G, chrX:154469313:A:T, chrX:154497950:A:G, chrX:154495329:G:A, chrX:154504076:C:T, chrX:154476372:A:G, chrX:154710072:AATGCATATGCATATCAAATCATCATGTTCTG:A, chrX:154495300:A:G, chrX:154532293:G:A, chrX:154776873:G:A, chrX:154531643:C:T, chrX:154484549:T:C, chrX:154496774:T:C, chrX:154849605:T:TA, chrX:154489490:C:G, chrX:154463703:A:G, chrX:154485448:T:C, chrX:154516183:G:C, chrX:154866885:AC:A, chrX:154516421:A:G, chrX:154831402:A:G, chrX:154503673:G:A, chrX:154497009:A:G, chrX:154661670:A:C
acinar	IMPA1	ENSG00000133731	chr8:81604662:T:C	112	8.32191e-07	-0.259613	0.0515034	0.0341564	chr8:81604662:T:C, chr8:81604833:T:C, chr8:81604901:T:G, chr8:81731171:A:G, chr8:81605160:C:T, chr8:81612311:T:C, chr8:81666707:C:G, chr8:81604278:C:T, chr8:81706566:T:C, chr8:81623842:C:T, chr8:81599311:G:GATGGGTTGGGTCAGACATAAAATC, chr8:81650624:T:C, chr8:81608080:GCAAT:G, chr8:81660414:A:G, chr8:81669724:T:C, chr8:81686149:C:T, chr8:81713419:A:G, chr8:81719485:T:C, chr8:81604986:A:C, chr8:81668172:G:A, chr8:81599538:T:C, chr8:81600046:G:T, chr8:81600135:G:A, chr8:81600161:C:T, chr8:81600349:ATG:A, chr8:81600456:G:C, chr8:81600782:C:T, chr8:81600797:C:A, chr8:81600811:A:G, chr8:81600858:T:C, chr8:81600920:G:A, chr8:81600944:G:A, chr8:81601334:G:T, chr8:81601369:A:AC, chr8:81601370:G:C, chr8:81601630:T:C, chr8:81601693:G:A, chr8:81601700:A:C, chr8:81601720:T:TA, chr8:81601952:ACTC:A, chr8:81602014:T:C, chr8:81602020:C:T, chr8:81602029:T:C, chr8:81602133:T:G, chr8:81602144:A:T, chr8:81602430:A:G, chr8:81603137:T:C, chr8:81603289:T:A, chr8:81603338:C:T, chr8:81603480:G:A, chr8:81604073:A:AT, chr8:81605502:G:A, chr8:81605656:C:T, chr8:81605885:G:GT, chr8:81606277:A:G, chr8:81607718:T:C, chr8:81608619:C:A, chr8:81608746:C:T, chr8:81608835:C:T, chr8:81609241:A:G, chr8:81609386:A:G, chr8:81617927:T:C, chr8:81619618:G:A, chr8:81620485:C:T, chr8:81622108:C:T, chr8:81608709:A:C, chr8:81609511:C:G, chr8:81608481:G:C, chr8:81601431:A:G, chr8:81607975:G:A, chr8:81607986:C:T, chr8:81604723:C:G, chr8:81702355:T:C, chr8:81626395:G:A, chr8:81629517:A:C, chr8:81617056:T:C, chr8:81703416:CTTAT:C, chr8:81711832:A:T, chr8:81657649:A:G, chr8:81711179:A:G, chr8:81598555:T:C, chr8:81609530:TA:T, chr8:81597713:G:A, chr8:81598610:G:A, chr8:81599009:G:A, chr8:81599186:G:A, chr8:81597406:T:A, chr8:81597340:T:C, chr8:81609106:T:C, chr8:81638152:AC:A, chr8:81597368:A:C, chr8:81602383:C:G, chr8:81636713:T:G, chr8:81665525:C:T, chr8:81596318:A:C, chr8:81631684:T:G, chr8:81653565:C:T, chr8:81661156:T:C, chr8:81667510:G:C, chr8:81681943:C:T, chr8:81600839:T:C, chr8:81607077:T:TAC, chr8:81643316:C:T, chr8:81656011:T:G, chr8:81598505:C:T, chr8:81595712:A:C, chr8:81679668:C:T, chr8:81676703:A:G, chr8:81656005:T:C, chr8:81717905:C:T, chr8:81638055:C:CAAATA, chr8:81604399:T:C
acinar	INO80E	ENSG00000169592	chr16:30003243:C:T	82	9.07731e-07	-0.177897	0.0354196	0.0565343	chr16:30003243:C:T, chr16:29951481:G:A, chr16:29923433:T:A, chr16:30001945:C:T, chr16:29971640:C:T, chr16:29954175:C:T, chr16:29977620:A:G, chr16:29983415:T:A, chr16:29984559:G:A, chr16:29989009:T:G, chr16:29989580:G:A, chr16:29991755:G:A, chr16:30000297:C:T, chr16:30002353:C:G, chr16:30007179:C:T, chr16:29946895:G:A, chr16:29971827:T:C, chr16:30006574:T:C, chr16:29981787:C:G, chr16:29983897:G:A, chr16:29982365:G:C, chr16:29971163:G:A, chr16:29971798:G:T, chr16:29974884:C:G, chr16:29959944:G:T, chr16:29961369:C:T, chr16:29972749:C:G, chr16:29973518:C:G, chr16:29975204:G:A, chr16:29933511:G:A, chr16:29935349:T:C, chr16:29935387:G:A, chr16:30022312:T:C, chr16:29914124:C:T, chr16:29916381:G:A, chr16:29921370:T:C, chr16:29923498:C:T, chr16:29918407:C:T, chr16:29983601:C:T, chr16:29962846:G:A, chr16:29913101:A:T, chr16:29966682:C:T, chr16:29966241:A:T, chr16:29949272:T:C, chr16:29949147:G:A, chr16:30004016:A:G, chr16:29959513:G:A, chr16:29959514:C:T, chr16:29956694:C:T, chr16:29951031:A:G, chr16:29997323:C:T, chr16:29977028:G:A, chr16:30007661:C:G, chr16:29984482:A:C, chr16:29998953:A:G, chr16:29953036:T:C, chr16:29954956:G:C, chr16:29956113:A:G, chr16:29939508:C:T, chr16:30004244:C:T, chr16:29926331:G:A, chr16:29932046:T:C, chr16:29932138:C:A, chr16:29920578:G:A, chr16:30105932:G:A, chr16:30001745:A:G, chr16:29967739:ACC:A, chr16:29967506:G:A, chr16:30153430:C:A, chr16:30153437:G:A, chr16:30007399:C:T, chr16:30044429:T:C, chr16:30049334:A:G, chr16:29923731:G:C, chr16:30123335:T:C, chr16:29937080:G:A, chr16:30055011:CCT:C, chr16:30057033:C:T, chr16:30082458:C:G, chr16:30086868:GTGA:G, chr16:30010081:C:T, chr16:30018227:C:T
acinar	INSIG2	ENSG00000125629	chr2:118086902:C:G	80	1.92804e-07	-0.243349	0.045578	0.622629	chr2:118086902:C:G, chr2:118039257:C:T, chr2:118099784:G:A, chr2:118099338:A:G, chr2:118041336:G:A, chr2:118041950:A:C, chr2:118049105:C:A, chr2:118050185:G:A, chr2:118052862:G:C, chr2:118060027:A:G, chr2:118067620:GTAAAC:G, chr2:118057890:G:A, chr2:118085861:T:C, chr2:118088372:G:A, chr2:118098231:C:T, chr2:118034920:G:C, chr2:118035572:T:C, chr2:118035808:T:C, chr2:118036303:CTTAAT:C, chr2:118036376:CAT:C, chr2:118036871:T:A, chr2:118037586:C:T, chr2:118037881:G:C, chr2:118038153:A:G, chr2:118051724:A:C, chr2:118039578:T:G, chr2:118089309:T:C, chr2:118068174:C:T, chr2:118080834:A:C, chr2:118035981:A:C, chr2:117996915:C:T, chr2:118046654:T:C, chr2:118083942:A:G, chr2:117878724:C:T, chr2:117883029:G:A, chr2:117892173:C:A, chr2:117923437:G:A, chr2:117936901:T:C, chr2:118040206:C:T, chr2:118071454:T:C, chr2:118034036:G:C, chr2:118102985:G:A, chr2:118101980:G:A, chr2:118023387:T:G, chr2:118021052:A:G, chr2:118024467:C:G, chr2:117965456:T:C, chr2:117935284:G:A, chr2:118070869:A:G, chr2:118115519:TAACTC:T, chr2:118116895:G:A, chr2:118116909:G:A, chr2:118098580:G:A, chr2:118110813:AAAC:A, chr2:117912096:C:T, chr2:117912636:T:C, chr2:117927155:T:C, chr2:117927638:T:C, chr2:117939881:C:A, chr2:117945083:C:T, chr2:117947307:T:A, chr2:117955564:T:C, chr2:117961213:A:G, chr2:117961726:T:C, chr2:117963276:C:G, chr2:117980485:T:C, chr2:117987394:C:T, chr2:118001922:T:G, chr2:117920863:C:T, chr2:117927125:T:G, chr2:117960595:T:C, chr2:117975475:G:A, chr2:117999954:G:A, chr2:117887500:G:A, chr2:117891553:C:T, chr2:117893543:C:T, chr2:117898633:G:A, chr2:117894421:T:C, chr2:117875376:G:A, chr2:118010272:T:C
acinar	IQCH-AS1	ENSG00000259673	chr15:67609194:G:A	61	1.13655e-06	0.255781	0.0514098	0.0964928	chr15:67609194:G:A, chr15:67542218:T:C, chr15:67614616:G:A, chr15:67625508:C:T, chr15:67605289:A:T, chr15:67597636:G:A, chr15:67617527:G:A, chr15:67568796:A:G, chr15:67488443:T:A, chr15:67568230:A:G, chr15:67552752:A:G, chr15:67558228:G:A, chr15:67597586:G:T, chr15:67626555:A:G, chr15:67627018:ACCT:A, chr15:67535779:C:A, chr15:67528243:C:A, chr15:67535796:C:T, chr15:67517325:G:A, chr15:67525540:T:C, chr15:67528718:C:T, chr15:67528826:A:G, chr15:67529027:A:G, chr15:67529678:C:T, chr15:67540473:AC:A, chr15:67526777:T:C, chr15:67534166:A:C, chr15:67527311:A:T, chr15:67443685:A:G, chr15:67455633:G:A, chr15:67492695:C:T, chr15:67481695:A:G, chr15:67505364:A:G, chr15:67502641:A:G, chr15:67502644:A:T, chr15:67628127:A:G, chr15:67451661:G:T, chr15:67452292:G:A, chr15:67627484:A:T, chr15:67536168:A:G, chr15:67503107:T:C, chr15:67505710:A:T, chr15:67513303:G:A, chr15:67515040:G:A, chr15:67516424:G:T, chr15:67517030:C:T, chr15:67517157:G:A, chr15:67517966:C:T, chr15:67519069:G:A, chr15:67513227:T:G, chr15:67511440:T:C, chr15:67511204:A:G, chr15:67620013:C:T, chr15:67510233:G:A, chr15:67521033:C:T, chr15:67557875:T:G, chr15:66662088:G:A, chr15:67545070:C:T, chr15:67542167:T:C, chr15:67542213:A:G, chr15:67521133:A:C
acinar	IRAK1BP1	ENSG00000146243	chr6:78854502:G:A	39	6.66249e-25	0.428186	0.0376525	0.296204	chr6:78854502:G:A, chr6:79100816:A:C, chr6:78862579:C:T, chr6:78968494:G:A, chr6:78968731:AAATT:A, chr6:78845338:T:C, chr6:78833775:C:A, chr6:78855527:G:T, chr6:78856926:C:T, chr6:78863082:G:T, chr6:78847329:C:G, chr6:78880668:A:G, chr6:78955031:T:C, chr6:78879315:G:A, chr6:78876746:T:A, chr6:78887786:AC:A, chr6:78904046:C:T, chr6:78905491:G:A, chr6:78911381:A:G, chr6:78911384:C:T, chr6:78920282:A:G, chr6:79104475:A:G, chr6:78897404:G:T, chr6:79019931:A:G, chr6:78896712:C:G, chr6:78951408:T:C, chr6:78875256:A:C, chr6:78882088:G:A, chr6:78947674:G:A, chr6:78873720:C:A, chr6:78962416:G:T, chr6:78933487:C:T, chr6:78996128:C:T, chr6:79051280:C:T, chr6:78908635:T:C, chr6:78923412:G:C, chr6:78986948:GAAT:G, chr6:78844476:T:A, chr6:78903859:T:C
acinar	ITPRIPL1	ENSG00000198885	chr2:96325754:A:G	378	5.73468e-06	0.369075	0.0798087	0.0957894	chr2:96325754:A:G, chr2:96312579:G:C, chr2:96424693:C:T, chr2:96334658:A:G, chr2:96401336:T:C, chr2:96380075:T:C, chr2:96404019:CCTT:C, chr2:96409314:G:A, chr2:96416963:T:A, chr2:96373928:C:A, chr2:96422886:C:A, chr2:96403016:C:T, chr2:96403874:G:C, chr2:96404615:T:C, chr2:96412134:A:G, chr2:96414386:A:C, chr2:96410089:A:G, chr2:96422051:A:C, chr2:96294733:C:A, chr2:96399761:A:G, chr2:96404418:C:G, chr2:96410905:A:G, chr2:96424490:A:G, chr2:96414603:C:T, chr2:96426103:G:A, chr2:96378065:C:A, chr2:96364092:G:A, chr2:96370701:G:A, chr2:96410819:A:G, chr2:96413006:T:C, chr2:96414356:C:G, chr2:96420224:A:C, chr2:96181298:T:C, chr2:95908803:C:T, chr2:96421086:G:A, chr2:96157242:T:C, chr2:96023586:G:C, chr2:96797792:G:A, chr2:96533957:A:G, chr2:96232558:T:C, chr2:96566289:TA:T, chr2:96510897:C:T, chr2:96350497:G:A, chr2:96797358:T:C, chr2:96506388:G:A, chr2:96518423:G:A, chr2:96533514:G:A, chr2:95648491:T:C, chr2:95887364:C:T, chr2:96686103:A:G, chr2:95897458:A:T, chr2:95578056:C:A, chr2:95578057:A:T, chr2:95711678:T:C, chr2:96773264:A:T, chr2:96782094:T:A, chr2:96792699:C:T, chr2:96794183:A:G, chr2:96788968:C:T, chr2:95723014:T:A, chr2:96757889:T:C, chr2:96788913:T:G, chr2:96401144:A:C, chr2:96247049:G:A, chr2:96673418:C:CTG, chr2:96614503:A:G, chr2:96730666:T:C, chr2:96734587:A:G, chr2:96051874:TG:T, chr2:96018109:C:T, chr2:96629166:C:T, chr2:95960986:A:G, chr2:96775906:A:G, chr2:96278815:G:A, chr2:96297946:A:G, chr2:96671242:C:G, chr2:96085647:T:C, chr2:96726970:C:G, chr2:96385839:A:AG, chr2:96072112:C:T, chr2:96130118:T:C, chr2:95768294:G:C, chr2:96404141:G:A, chr2:96423555:G:GA, chr2:96355926:G:T, chr2:96469425:T:C, chr2:96674044:T:C, chr2:96116247:G:C, chr2:96122160:G:C, chr2:96128100:T:TG, chr2:96535945:G:A, chr2:95419365:CAGAG:C, chr2:96620115:C:T, chr2:96632553:C:T, chr2:96655000:T:G, chr2:96071335:A:G, chr2:96076196:G:A, chr2:96077085:T:G, chr2:96079981:G:A, chr2:96086123:G:A, chr2:96090799:C:T, chr2:97182192:C:T, chr2:97170896:G:A, chr2:96428799:C:G, chr2:96011718:G:A, chr2:96013992:G:C, chr2:96017630:T:G, chr2:96018646:GTTA:G, chr2:96019273:A:G, chr2:96020975:A:G, chr2:96553973:C:T, chr2:96554487:GGGCA:G, chr2:96013636:C:T, chr2:96566148:G:A, chr2:96583274:A:G, chr2:96473570:G:A, chr2:96580930:T:C, chr2:96579118:T:TA, chr2:95485826:A:C, chr2:96428274:A:T, chr2:95711330:C:T, chr2:96266108:T:C, chr2:96349335:T:C, chr2:95656082:A:C, chr2:95578477:C:A, chr2:95484914:A:T, chr2:96149753:G:A, chr2:96150867:C:T, chr2:97070635:C:T, chr2:97087657:C:T, chr2:97077962:T:C, chr2:96114374:G:T, chr2:95574025:A:G, chr2:95752068:G:A, chr2:95668942:C:T, chr2:95848744:C:T, chr2:95890850:G:A, chr2:96694342:C:T, chr2:95539707:G:A, chr2:96147741:G:A, chr2:96148336:G:A, chr2:96149189:G:A, chr2:96541195:C:G, chr2:96494258:A:ATCCC, chr2:95838846:C:T, chr2:96496012:T:C, chr2:96436156:T:G, chr2:96438025:C:G, chr2:95663008:A:G, chr2:96727041:G:A, chr2:96633212:T:C, chr2:96578648:A:G, chr2:95687538:G:A, chr2:95697934:G:A, chr2:95505107:A:T, chr2:95515966:T:C, chr2:95530574:A:G, chr2:95741145:C:T, chr2:96444927:G:C, chr2:95987989:A:G, chr2:95387661:C:T, chr2:95414800:T:G, chr2:96015333:C:T, chr2:95810252:A:G, chr2:96762583:G:A, chr2:95424198:A:C, chr2:96109038:T:G, chr2:96109233:C:G, chr2:96111420:T:G, chr2:96721994:G:A, chr2:95704823:A:C, chr2:95915590:C:T, chr2:95894003:G:A, chr2:95910922:C:T, chr2:95593396:GATTAA:G, chr2:95391381:C:T, chr2:96566919:C:G, chr2:95759113:T:G, chr2:95657053:G:C, chr2:95758496:C:T, chr2:95759251:C:T, chr2:95763803:C:T, chr2:95764298:C:A, chr2:95764522:G:A, chr2:95522187:C:T, chr2:95528835:C:G, chr2:95529982:C:T, chr2:95535051:C:T, chr2:95534855:A:C, chr2:95507467:C:G, chr2:97062482:C:CAT, chr2:95390364:T:C, chr2:95390823:T:C, chr2:95424197:G:T, chr2:95736378:A:G, chr2:95751497:AG:A, chr2:95527313:C:T, chr2:96545730:T:C, chr2:95582734:A:G, chr2:95893085:A:T, chr2:96381261:G:A, chr2:96725216:C:T, chr2:96737373:G:A, chr2:96739703:G:A, chr2:95734220:G:C, chr2:95747590:T:C, chr2:96708080:G:A, chr2:95897125:C:A, chr2:95892598:C:T, chr2:95596753:C:T, chr2:95912499:G:A, chr2:95549201:T:C, chr2:95772694:C:T, chr2:95800327:G:A, chr2:95803076:T:C, chr2:95757191:T:C, chr2:96663137:A:G, chr2:96541584:G:A, chr2:95893081:C:T, chr2:95910847:A:G, chr2:95910848:A:G, chr2:95910861:A:T, chr2:96745212:A:G, chr2:96494236:AAATATGGGAAAGAAATATGGG:A, chr2:95765000:C:T, chr2:95848728:A:G, chr2:96446207:T:C, chr2:95765026:C:T, chr2:95874766:T:C, chr2:95409191:G:GTAAT, chr2:95491561:A:G, chr2:96165617:G:A, chr2:96114968:T:G, chr2:96119195:T:G, chr2:95675078:C:T, chr2:95678106:C:T, chr2:95679770:G:A, chr2:95878371:G:C, chr2:96159625:G:A, chr2:95825708:A:G, chr2:95720410:C:CT, chr2:95815323:G:A, chr2:95822368:G:A, chr2:95882320:C:T, chr2:96686672:T:A, chr2:97175411:C:T, chr2:95490429:G:C, chr2:95590513:C:A, chr2:95551449:C:G, chr2:95551486:C:G, chr2:96619180:G:A, chr2:95701868:C:T, chr2:95917076:C:T, chr2:95869584:C:T, chr2:96778695:T:TC, chr2:95879107:T:C, chr2:95917987:A:C, chr2:96156634:A:G, chr2:95848464:T:C, chr2:95712414:A:G, chr2:95644705:C:T, chr2:95889103:A:C, chr2:96588379:G:A, chr2:96460948:C:T, chr2:95979745:A:T, chr2:95844171:TTTGAA:T, chr2:96214409:G:T, chr2:95763814:T:C, chr2:96386243:C:T, chr2:96584305:T:C, chr2:96649833:C:T, chr2:95553124:C:A, chr2:95686703:T:C, chr2:95662291:C:T, chr2:95662295:G:A, chr2:95670505:T:C, chr2:96129243:C:T, chr2:96132771:G:A, chr2:96129218:G:A, chr2:96671754:G:T, chr2:96640499:G:A, chr2:95712462:T:C, chr2:96595856:G:A, chr2:95987068:CAA:C, chr2:95728196:A:G, chr2:96433019:T:C, chr2:95486396:G:T, chr2:96438386:T:A, chr2:96189503:G:A, chr2:96218815:G:A, chr2:96750416:G:A, chr2:95934517:T:C, chr2:96714492:T:G, chr2:96431554:C:T, chr2:96154337:CT:C, chr2:95765128:G:A, chr2:96111592:C:T, chr2:96111792:T:TG, chr2:96445509:G:C, chr2:96454013:G:A, chr2:96466777:G:A, chr2:96138165:T:C, chr2:96653797:G:C, chr2:95514345:T:C, chr2:95415482:T:C, chr2:96747751:C:G, chr2:95425887:A:G, chr2:95699770:T:G, chr2:95999533:G:A, chr2:96547018:T:C, chr2:96007776:T:C, chr2:96007777:G:A, chr2:96461848:G:A, chr2:95497204:A:G, chr2:96533063:T:C, chr2:96536506:A:C, chr2:96537400:A:C, chr2:96663115:C:T, chr2:96014819:G:A, chr2:96160113:A:G, chr2:96007817:T:A, chr2:96543422:C:T, chr2:95999812:G:GCTGT, chr2:96474405:T:G, chr2:95914417:T:C, chr2:95986269:C:A, chr2:95969435:C:T, chr2:95975291:T:C, chr2:95995653:C:G, chr2:95996667:A:G, chr2:95998706:T:C, chr2:95999261:C:G, chr2:96006253:C:T, chr2:95821933:T:G, chr2:95406660:G:A, chr2:95764051:C:T, chr2:95709048:C:T, chr2:96483927:G:C, chr2:95999437:C:G, chr2:96564337:G:A, chr2:96577321:C:T, chr2:96577795:C:T, chr2:95960282:T:C, chr2:96611752:A:G, chr2:96138849:G:A, chr2:95953498:C:T, chr2:95721591:T:C, chr2:96461350:C:T, chr2:96476925:T:TA, chr2:96476926:T:G, chr2:95964453:G:A, chr2:95969507:C:T, chr2:96494645:G:A, chr2:96500467:A:G, chr2:96502225:T:C, chr2:96514091:A:G, chr2:96583405:G:A, chr2:96251850:T:G, chr2:95982108:G:T, chr2:96460589:G:A, chr2:96465024:G:A, chr2:96994882:T:C, chr2:95726448:C:T, chr2:96836232:C:T, chr2:95424048:CA:C, chr2:96142810:T:C, chr2:96129869:T:G, chr2:96107202:C:T, chr2:96486709:G:A, chr2:96124048:T:C, chr2:96675026:G:A, chr2:95991827:A:G, chr2:96120974:TCAGGGCCGTCCC:T, chr2:95931376:T:C, chr2:96130205:A:G, chr2:96134678:T:C, chr2:95992840:A:G, chr2:96131276:C:CTA
acinar	IZUMO1	ENSG00000182264	chr19:48748498:G:A	1	1.62344e-20	0.898301	0.0893437	0.997379	chr19:48748498:G:A
acinar	JMJD7	ENSG00000243789	chr15:41817777:T:G	50	6.949e-07	0.19421	0.0382436	0.0728598	chr15:41817777:T:G, chr15:41744492:G:A, chr15:41844779:C:A, chr15:41819100:C:G, chr15:41783870:G:A, chr15:41829340:C:G, chr15:41845575:G:A, chr15:41740185:C:G, chr15:41750869:G:A, chr15:41827405:C:T, chr15:41827959:G:C, chr15:41832201:G:A, chr15:41832475:G:C, chr15:41833036:C:T, chr15:41834581:G:A, chr15:41836370:C:G, chr15:41836960:G:A, chr15:41841304:T:C, chr15:41826773:A:G, chr15:41827395:C:A, chr15:41827408:C:T, chr15:41827513:G:A, chr15:41624877:C:T, chr15:41824705:T:C, chr15:41617691:G:A, chr15:41614210:G:A, chr15:41647948:T:A, chr15:41803153:G:A, chr15:41773992:T:C, chr15:41800954:C:T, chr15:41804224:C:G, chr15:41804728:C:T, chr15:41620170:A:C, chr15:41662415:C:G, chr15:41663627:G:T, chr15:41694213:C:T, chr15:41709647:C:T, chr15:41825925:G:C, chr15:41808998:C:T, chr15:41610850:A:G, chr15:41682462:T:C, chr15:41640332:G:A, chr15:41734165:C:T, chr15:41736156:C:A, chr15:41834385:A:G, chr15:41834527:C:T, chr15:41835536:A:G, chr15:41780332:C:G, chr15:41744432:G:C, chr15:41606687:A:C
acinar	KANSL1	ENSG00000120071	chr17:46044213:T:C	8	8.82275e-08	0.216721	0.0394492	0.676712	chr17:46044213:T:C, chr17:46775246:A:C, chr17:45964626:G:T, chr17:45964621:T:C, chr17:45991126:A:G, chr17:46185130:T:C, chr17:46114117:A:G, chr17:46286374:C:A
acinar	KANSL1-AS1	ENSG00000214401	chr17:46709946:C:T	3	7.02388e-65	1.2288	0.0545683	0.316959	chr17:46709946:C:T, chr17:46712837:A:G, chr17:46718103:C:T
acinar	KANTR	ENSG00000232593	chrX:53212261:T:C	11	5.34803e-13	0.403917	0.0533506	0.287051	chrX:53212261:T:C, chrX:53196319:T:C, chrX:53192077:T:TG, chrX:53196569:A:G, chrX:53166906:G:A, chrX:53167304:G:A, chrX:53209989:A:T, chrX:53168770:C:A, chrX:53209672:T:C, chrX:53198161:A:G, chrX:53198966:C:A
acinar	KB-1125A3.12	ENSG00000279467	chr22:23861559:A:G	43	4.88944e-08	-0.630389	0.112405	0.0787138	chr22:23861559:A:G, chr22:23861837:G:A, chr22:23862441:G:A, chr22:23862466:A:G, chr22:23862714:A:C, chr22:23863251:G:C, chr22:23863688:T:C, chr22:23862812:G:A, chr22:23862907:GAC:G, chr22:23863368:G:A, chr22:23864443:C:T, chr22:23865039:G:A, chr22:23862465:C:T, chr22:23864889:T:C, chr22:23860990:T:C, chr22:23860995:G:A, chr22:23860642:G:T, chr22:23858640:G:A, chr22:23862624:A:AT, chr22:23857127:G:T, chr22:23857332:C:T, chr22:23858073:G:A, chr22:23858483:A:G, chr22:23858484:G:T, chr22:23859387:C:G, chr22:23857600:C:T, chr22:24823963:T:C, chr22:24816938:C:T, chr22:24816735:G:A, chr22:24816896:T:C, chr22:24817476:C:G, chr22:24817513:T:C, chr22:24817708:G:A, chr22:24817800:A:T, chr22:24818430:C:T, chr22:24819003:C:G, chr22:24819522:T:A, chr22:24819517:C:T, chr22:24818443:A:C, chr22:24818045:A:AACATGATGAAACCCTGTCTC, chr22:23851812:C:G, chr22:24818528:C:T, chr22:24820752:G:A
acinar	KB-1410C5.1	ENSG00000253942	chr8:101158644:T:A	4	1.28543e-20	0.65601	0.0650437	0.809129	chr8:101158644:T:A, chr8:101159227:G:A, chr8:101229304:A:C, chr8:101194949:C:CCT
acinar	KBTBD11	ENSG00000176595	chr8:1962897:G:C	12	1.16717e-07	-0.277685	0.0510568	0.557508	chr8:1962897:G:C, chr8:1963227:C:T, chr8:1966801:C:T, chr8:1984995:C:A, chr8:1962772:A:C, chr8:1998881:G:C, chr8:2000729:T:C, chr8:1999251:G:T, chr8:1991438:C:T, chr8:1967978:T:G, chr8:1966255:G:A, chr8:1995583:T:C
acinar	KBTBD12	ENSG00000187715	chr3:127912373:T:TA	603	5.86535e-06	-0.470388	0.101827	0.0175483	chr3:127912373:T:TA, chr3:127913880:C:G, chr3:127912421:C:A, chr3:127912580:C:G, chr3:127912659:T:C, chr3:127912718:T:C, chr3:127912728:T:TC, chr3:127912776:G:A, chr3:127912877:A:G, chr3:127913288:A:G, chr3:127913361:G:A, chr3:127913565:T:C, chr3:127913599:G:A, chr3:127914046:C:T, chr3:127914233:T:A, chr3:127914296:C:G, chr3:127914325:A:AG, chr3:127914340:T:C, chr3:127914350:G:A, chr3:127914461:C:T, chr3:127914677:T:G, chr3:127914692:C:T, chr3:127914696:C:T, chr3:127918478:C:T, chr3:127912063:G:C, chr3:127907154:A:T, chr3:127910764:C:G, chr3:127910872:C:T, chr3:127911453:C:T, chr3:127911456:G:A, chr3:127913038:G:A, chr3:127916361:T:G, chr3:127929249:C:T, chr3:127905372:C:T, chr3:127932532:T:A, chr3:127933011:G:A, chr3:127933418:G:C, chr3:127939243:G:A, chr3:127942229:A:T, chr3:127950602:G:C, chr3:127951107:G:A, chr3:127954795:G:A, chr3:127960846:T:G, chr3:127965080:T:C, chr3:127968945:G:T, chr3:127972429:ATG:A, chr3:127914980:C:T, chr3:127914996:T:C, chr3:127915017:AC:A, chr3:127915367:T:C, chr3:127915402:C:A, chr3:127915490:C:T, chr3:127915535:C:T, chr3:127915675:C:T, chr3:127915717:T:C, chr3:127915768:G:T, chr3:127915786:T:C, chr3:127915844:A:G, chr3:127915884:G:C, chr3:127916163:C:CAAAGA, chr3:127916659:C:T, chr3:127916958:G:A, chr3:127919027:G:C, chr3:127922525:C:A, chr3:127922856:C:T, chr3:127924717:A:T, chr3:127925370:C:T, chr3:127925448:A:G, chr3:127919785:AAT:A, chr3:127960026:A:C, chr3:127914125:TGTAAAATGGACCAATCAGCACTTG:T, chr3:127973598:G:A, chr3:127964597:G:A, chr3:127920737:AAT:A, chr3:127929507:G:A, chr3:127931224:G:A, chr3:127975740:C:T, chr3:127946591:A:T, chr3:127917453:T:C, chr3:127923125:C:A, chr3:127516433:T:C, chr3:127903893:T:C, chr3:127506389:T:A, chr3:127887605:A:G, chr3:127514550:T:TA, chr3:127512256:C:T, chr3:127521744:T:G, chr3:127524395:T:C, chr3:127530279:T:G, chr3:127525786:G:GA, chr3:127501189:C:T, chr3:127863786:G:A, chr3:127499766:A:G, chr3:127959961:C:T, chr3:127264281:G:T, chr3:127032635:C:T, chr3:127941974:A:G, chr3:127974574:C:T, chr3:127280920:G:T, chr3:127411091:T:C, chr3:127902732:T:A, chr3:127902935:T:C, chr3:127416617:G:A, chr3:127872088:A:G, chr3:127864473:T:C, chr3:127531453:C:T, chr3:127819569:A:G, chr3:127874736:A:G, chr3:127236784:A:G, chr3:127909231:A:C, chr3:127872335:GCTTT:G, chr3:127263912:G:A, chr3:127872459:A:T, chr3:127948344:G:GGTGGA, chr3:127950142:C:T, chr3:127941254:T:A, chr3:127874447:T:C, chr3:127868236:TGTGA:T, chr3:127864587:C:T, chr3:127864811:T:C, chr3:127866075:G:C, chr3:127869380:C:T, chr3:127870135:G:A, chr3:127870252:C:T, chr3:127871331:A:G, chr3:127871393:C:T, chr3:127871414:C:G, chr3:127871585:T:A, chr3:127871847:G:A, chr3:127872049:A:T, chr3:127872247:G:A, chr3:127872385:A:G, chr3:127872427:A:G, chr3:127872625:T:C, chr3:127872707:A:G, chr3:127872786:G:T, chr3:127872837:G:A, chr3:127872877:G:A, chr3:127874465:C:T, chr3:127874916:T:G, chr3:127875329:A:G, chr3:127873148:T:A, chr3:127222394:C:G, chr3:127936738:G:C, chr3:127946121:G:A, chr3:127955470:T:C, chr3:127949022:T:C, chr3:127954492:A:C, chr3:127959654:A:G, chr3:127866774:A:G, chr3:127832187:T:C, chr3:127262977:T:G, chr3:127263128:C:G, chr3:127263129:C:A, chr3:127932307:C:T, chr3:127503125:A:G, chr3:127873637:C:T, chr3:127260963:G:A, chr3:127946154:T:C, chr3:127418084:C:G, chr3:127935093:T:C, chr3:127793172:G:A, chr3:127793239:C:T, chr3:127803838:G:C, chr3:127419434:A:G, chr3:127027847:A:G, chr3:127028524:T:C, chr3:127458556:C:T, chr3:127524197:T:G, chr3:127500006:T:C, chr3:127204292:G:A, chr3:127452931:T:TACTGATTCTGCATC, chr3:127453348:C:G, chr3:127456573:T:C, chr3:127457851:T:C, chr3:127462381:G:A, chr3:127463030:C:T, chr3:127463112:G:A, chr3:127463418:T:A, chr3:127463441:G:A, chr3:127536878:G:A, chr3:127423041:A:G, chr3:127953988:C:CT, chr3:127411154:T:G, chr3:127414463:C:T, chr3:127437033:C:G, chr3:127842810:A:G, chr3:127450017:G:A, chr3:127465926:C:T, chr3:127412092:C:G, chr3:126965764:C:T, chr3:128571365:C:T, chr3:127825716:T:C, chr3:127761630:G:T, chr3:127932786:C:T, chr3:127944170:G:T, chr3:127447976:C:T, chr3:127327945:C:T, chr3:127346559:A:G, chr3:126934587:C:T, chr3:127308767:TA:T, chr3:127508896:G:A, chr3:127444519:G:A, chr3:127346728:C:T, chr3:127301889:G:A, chr3:127809413:C:G, chr3:127223792:A:G, chr3:127501454:T:C, chr3:127255549:C:T, chr3:127878235:C:T, chr3:126956723:A:G, chr3:126963323:T:C, chr3:127866751:T:C, chr3:127873899:G:A, chr3:127879717:G:A, chr3:127347482:A:C, chr3:127308766:C:G, chr3:128564563:C:T, chr3:127298349:A:G, chr3:127313348:G:A, chr3:127247451:T:C, chr3:127196399:G:A, chr3:127284047:C:T, chr3:127284267:G:A, chr3:127658829:C:CT, chr3:127883210:G:A, chr3:127713991:G:T, chr3:127301384:G:A, chr3:127347498:A:G, chr3:127473361:T:C, chr3:127473440:C:T, chr3:127989445:G:A, chr3:127304482:C:T, chr3:127411566:C:T, chr3:127792618:A:G, chr3:127837660:GA:G, chr3:127837662:A:G, chr3:127527152:C:G, chr3:127527243:T:C, chr3:127527400:T:C, chr3:127527476:C:G, chr3:127527518:G:A, chr3:127527585:T:C, chr3:127527973:C:T, chr3:127528531:G:A, chr3:127573490:G:A, chr3:127808323:A:G, chr3:127696853:G:A, chr3:127571868:T:C, chr3:127585779:C:G, chr3:127594753:G:A, chr3:127294887:CA:C, chr3:127294892:G:T, chr3:127411124:A:G, chr3:127411767:G:A, chr3:127258055:T:C, chr3:127258254:A:G, chr3:127258997:T:C, chr3:127857639:T:C, chr3:127857672:C:G, chr3:127858485:A:G, chr3:127859098:T:TG, chr3:127859510:T:A, chr3:127859555:G:A, chr3:127860827:A:G, chr3:127861954:T:A, chr3:127507702:C:T, chr3:127857751:C:T, chr3:127524461:A:G, chr3:127526197:G:A, chr3:127299903:G:A, chr3:127576241:C:T, chr3:127578102:CTCAG:C, chr3:127796071:C:T, chr3:127228860:G:A, chr3:127342519:A:T, chr3:127224897:C:T, chr3:128834493:A:T, chr3:127894967:C:T, chr3:127240488:A:G, chr3:127361625:G:A, chr3:127862827:T:C, chr3:127208582:G:A, chr3:128844491:C:T, chr3:127491291:C:T, chr3:127489375:G:C, chr3:127883701:G:T, chr3:127144308:A:G, chr3:127116281:C:T, chr3:127505963:A:T, chr3:127867753:G:A, chr3:127317299:T:C, chr3:127324852:G:A, chr3:127325100:G:C, chr3:127492317:C:T, chr3:127592355:G:A, chr3:127715072:A:G, chr3:127811944:G:A, chr3:127105611:G:A, chr3:127516540:C:CA, chr3:127583730:G:A, chr3:127865671:A:C, chr3:127870256:C:T, chr3:127309602:T:G, chr3:127505491:C:A, chr3:127985117:G:T, chr3:127280732:G:A, chr3:127296506:G:A, chr3:127891842:A:G, chr3:127711868:C:T, chr3:127883817:T:A, chr3:127884481:C:T, chr3:127884818:AT:A, chr3:127884898:A:C, chr3:127884988:T:C, chr3:127884994:T:C, chr3:127885052:T:C, chr3:127885559:T:C, chr3:127885806:C:T, chr3:127802835:A:G, chr3:127803289:G:A, chr3:127642702:G:A, chr3:127230511:A:G, chr3:127813405:T:C, chr3:127885480:A:G, chr3:127885507:T:G, chr3:127873818:T:C, chr3:127875905:A:G, chr3:127876009:A:G, chr3:127876046:T:G, chr3:127876107:G:A, chr3:127876125:C:T, chr3:127876129:G:A, chr3:127876134:G:A, chr3:127876180:T:C, chr3:127876310:C:A, chr3:127876788:A:G, chr3:127878401:C:T, chr3:127880975:C:T, chr3:127881301:G:A, chr3:128849449:G:A, chr3:128849862:C:T, chr3:128850388:C:T, chr3:127417382:A:C, chr3:127509274:T:C, chr3:127887191:G:A, chr3:127242305:C:T, chr3:127856576:C:T, chr3:127267048:T:A, chr3:127554065:A:G, chr3:127264085:G:T, chr3:127888017:G:A, chr3:127294797:AAGAGAAGGCAGGGATAATG:A, chr3:127499777:A:G, chr3:127499790:C:T, chr3:127501765:T:C, chr3:127502144:C:T, chr3:127503261:G:C, chr3:127503325:T:G, chr3:127506438:A:T, chr3:127508449:A:T, chr3:127508533:C:G, chr3:127510727:G:T, chr3:127511509:T:C, chr3:127511533:C:CA, chr3:127511785:G:A, chr3:127511831:A:G, chr3:127511935:G:A, chr3:127512432:T:C, chr3:127512567:T:C, chr3:127512575:A:G, chr3:127512704:G:A, chr3:127512996:C:T, chr3:127516823:C:T, chr3:127519387:T:A, chr3:127520762:A:G, chr3:127522298:A:G, chr3:127777072:C:T, chr3:127517611:C:G, chr3:127343421:C:T, chr3:127555466:T:C, chr3:127348351:C:T, chr3:127762665:G:C, chr3:127504222:G:C, chr3:127506065:T:C, chr3:127507721:A:G, chr3:127882436:T:G, chr3:127231283:G:A, chr3:127620308:G:A, chr3:127640628:G:A, chr3:127676974:G:A, chr3:127763193:G:A, chr3:127872523:C:T, chr3:127408984:C:T, chr3:127409805:A:G, chr3:127988547:A:C, chr3:127512146:C:T, chr3:127791441:T:C, chr3:127027888:T:G, chr3:127443454:A:T, chr3:127556084:G:A, chr3:127543301:C:G, chr3:127640385:G:A, chr3:127616399:C:A, chr3:127319732:A:G, chr3:127618091:A:G, chr3:127625059:A:G, chr3:127649930:T:C, chr3:127667659:A:G, chr3:127673887:G:A, chr3:127505111:T:G, chr3:127869785:GAA:G, chr3:128541386:T:G, chr3:127501136:A:G, chr3:127417357:A:G, chr3:127407308:A:G, chr3:127224122:T:G, chr3:127502276:A:G, chr3:127064796:C:T, chr3:127672175:A:G, chr3:127716078:C:A, chr3:127104596:T:A, chr3:127887098:T:C, chr3:127438631:G:T, chr3:127439187:GTGTGCCA:G, chr3:127586114:T:C, chr3:127601686:C:A, chr3:127874728:A:C, chr3:127490998:G:A, chr3:127493316:G:C, chr3:127324521:C:T, chr3:126966844:C:T, chr3:127309661:T:C, chr3:127145817:C:T, chr3:127472399:C:T, chr3:127316471:C:T, chr3:128841976:C:T, chr3:127410363:G:C, chr3:127010846:C:T, chr3:127509879:G:A, chr3:127814738:T:C, chr3:127257374:G:C, chr3:127442247:C:T, chr3:127370257:C:T, chr3:127274304:G:A, chr3:127877214:T:A, chr3:127490518:A:G, chr3:127309486:T:C, chr3:127887063:C:T, chr3:127828927:A:G, chr3:127418562:A:AC, chr3:127431747:C:T, chr3:127281849:T:A, chr3:127432921:T:TA, chr3:128702844:T:C, chr3:127021497:A:G, chr3:127249568:A:ACTC, chr3:127698870:G:A, chr3:127255613:T:G, chr3:127410886:G:A, chr3:127301675:C:T, chr3:127513947:C:A, chr3:127314935:C:T, chr3:127430328:C:T, chr3:127988372:G:C, chr3:127341005:G:A, chr3:127342572:C:T, chr3:127343558:G:A, chr3:128706105:T:C, chr3:127499183:CTTT:C, chr3:127506819:G:A, chr3:127376197:G:A, chr3:127756513:C:T, chr3:127874518:T:C, chr3:127893198:C:T, chr3:128705414:G:A, chr3:128705613:T:C, chr3:127249575:G:C, chr3:127252905:G:A, chr3:127317353:CTCAAAAATATA:C, chr3:127289745:C:T, chr3:127342825:T:C, chr3:127855798:G:A, chr3:128064312:CAT:C, chr3:128071933:C:T, chr3:127504858:G:T, chr3:126959326:C:T, chr3:127558015:A:G, chr3:127334515:GA:G, chr3:127810687:G:A, chr3:127563047:G:A, chr3:127310229:G:A, chr3:127745007:C:T, chr3:127747138:G:C, chr3:127323225:C:T, chr3:127307538:G:T, chr3:127307539:A:G, chr3:127307573:A:G, chr3:127103689:T:G, chr3:127803232:A:G, chr3:127274256:C:A, chr3:127277932:C:T, chr3:127343045:T:C, chr3:127723428:A:G, chr3:127723939:C:T, chr3:127119431:T:C, chr3:127104278:C:T, chr3:127104462:G:A, chr3:127280611:G:T, chr3:127420274:G:A, chr3:127561178:T:C, chr3:127562298:C:T, chr3:127038745:T:G, chr3:127862476:G:A, chr3:127390420:C:T, chr3:127387616:TCCTGCCAGTGTCATCCC:T, chr3:127810543:AAC:A, chr3:127301946:A:G, chr3:127693730:C:T, chr3:127229992:C:T, chr3:127303243:C:G, chr3:126955381:C:A, chr3:127829277:A:G, chr3:128563854:A:G, chr3:127886151:C:T, chr3:127377194:T:G, chr3:126971864:T:C, chr3:126972714:C:A, chr3:127308413:A:T, chr3:127300267:G:A, chr3:127363310:G:C, chr3:127474584:G:T, chr3:127317879:G:A, chr3:127323545:T:C, chr3:127324161:G:A, chr3:127800119:A:G, chr3:127800337:C:T, chr3:127315929:G:A, chr3:128364016:G:A, chr3:127693552:G:A, chr3:127740872:G:A, chr3:127447214:G:A, chr3:127034810:G:A, chr3:127898762:C:A, chr3:128574550:G:A, chr3:128562269:C:A, chr3:128844708:G:A, chr3:128868719:C:CTT, chr3:127428592:T:C, chr3:127236859:C:T, chr3:127246594:G:A, chr3:127309947:A:C, chr3:127324488:G:A, chr3:127299337:T:C, chr3:127285719:T:C, chr3:127849589:G:A, chr3:127809926:G:A, chr3:127710920:G:A, chr3:127711135:C:G, chr3:127354934:GC:G, chr3:127357903:G:C, chr3:127143478:G:A, chr3:127693470:G:A, chr3:127756783:G:A, chr3:127712586:T:A, chr3:128703064:G:A, chr3:127305358:C:T, chr3:127305406:A:G, chr3:127307217:T:A, chr3:127307262:C:T, chr3:127309442:A:T, chr3:127310058:A:G, chr3:127310086:C:T, chr3:127310237:C:G, chr3:127310475:A:G, chr3:127310716:G:A, chr3:127310838:G:A, chr3:127313903:G:A, chr3:127261594:G:A, chr3:127563071:G:A, chr3:127945906:T:C, chr3:127262298:A:G, chr3:127370203:T:C, chr3:127727095:C:T, chr3:127729208:T:C, chr3:127733575:G:A, chr3:127239612:C:G, chr3:127352060:C:T, chr3:127352082:C:T, chr3:127897447:GA:G, chr3:127227496:G:A, chr3:127141126:C:T, chr3:127559210:T:C, chr3:127379053:A:G, chr3:127098940:C:T, chr3:127283873:A:C, chr3:127424070:T:C, chr3:127739649:T:C, chr3:127363325:C:T, chr3:127453536:C:CA, chr3:127454716:C:A, chr3:127455642:G:A, chr3:127457903:C:G
acinar	KCNJ5	ENSG00000120457	chr11:128895027:G:A	2	7.1242e-10	0.41062	0.0643243	0.934773	chr11:128895027:G:A, chr11:128895025:C:T
acinar	KCNK10	ENSG00000100433	chr14:88365074:T:C	276	6.84502e-07	-0.273133	0.0537521	0.152274	chr14:88365074:T:C, chr14:88391138:A:G, chr14:88411690:C:T, chr14:88433746:C:T, chr14:88366259:C:T, chr14:88360497:C:A, chr14:88441127:T:A, chr14:88414904:C:T, chr14:88480278:G:A, chr14:88482277:G:C, chr14:88484503:CTT:C, chr14:88484877:ACT:A, chr14:88396185:G:A, chr14:88561547:G:C, chr14:88473090:C:T, chr14:88434642:C:T, chr14:88447580:C:T, chr14:88505959:A:G, chr14:88391886:A:G, chr14:88564740:G:A, chr14:88486112:A:C, chr14:88522097:G:A, chr14:88408571:T:C, chr14:88453497:AT:A, chr14:88455372:G:A, chr14:88469581:A:G, chr14:88470358:A:G, chr14:88471603:A:C, chr14:88471832:C:G, chr14:88472308:A:G, chr14:88475637:A:T, chr14:88479247:A:G, chr14:88484718:A:G, chr14:88484662:C:G, chr14:88502804:G:A, chr14:88484335:T:C, chr14:88483442:T:C, chr14:88363631:T:A, chr14:88472736:G:A, chr14:88495121:G:A, chr14:88471879:T:A, chr14:88509873:T:G, chr14:88413784:G:C, chr14:88489656:A:T, chr14:88510877:G:A, chr14:88449288:G:T, chr14:88461455:A:G, chr14:88510189:TA:T, chr14:88511491:G:T, chr14:88460479:C:G, chr14:88510953:C:T, chr14:88510714:C:A, chr14:88521018:A:T, chr14:88514045:T:C, chr14:88392657:A:G, chr14:88510071:C:T, chr14:88511071:G:C, chr14:88460396:C:CT, chr14:88505414:T:G, chr14:88500150:C:CT, chr14:88510352:C:T, chr14:88510027:G:C, chr14:88503738:TA:T, chr14:88507260:G:A, chr14:88508455:A:G, chr14:88510853:A:C, chr14:88507174:C:T, chr14:88507241:C:T, chr14:88508523:A:G, chr14:88509329:C:T, chr14:88509991:G:A, chr14:88510128:T:C, chr14:88510606:C:T, chr14:88510796:C:T, chr14:88511400:C:T, chr14:88511463:A:G, chr14:88508298:T:C, chr14:88496243:C:T, chr14:88508371:T:G, chr14:88445245:C:A, chr14:88509495:G:T, chr14:88507033:A:G, chr14:88451334:T:G, chr14:88397859:G:A, chr14:88507787:GAT:G, chr14:88511223:C:T, chr14:88508073:T:C, chr14:88469307:A:G, chr14:88532965:T:C, chr14:88507340:C:T, chr14:88465461:C:T, chr14:88469910:A:G, chr14:88402337:CAATCTT:C, chr14:88489817:GGT:G, chr14:88511202:T:C, chr14:88511193:A:G, chr14:88511236:G:A, chr14:88355752:TC:T, chr14:88417585:A:G, chr14:88487652:T:G, chr14:88411691:G:A, chr14:88424384:A:G, chr14:88442850:C:T, chr14:88511594:A:G, chr14:88565523:T:C, chr14:88427866:T:G, chr14:88500992:C:A, chr14:88501921:G:A, chr14:88529155:A:G, chr14:88401473:A:T, chr14:88415858:G:A, chr14:88509985:A:G, chr14:88527070:G:A, chr14:88529621:A:G, chr14:88534559:G:A, chr14:88537777:T:G, chr14:88498232:T:C, chr14:88507616:A:G, chr14:88517329:C:A, chr14:88489613:A:G, chr14:88524651:A:G, chr14:88578477:G:C, chr14:88360138:A:G, chr14:88400054:C:T, chr14:88439285:C:T, chr14:88415571:A:C, chr14:88504581:C:T, chr14:88355888:T:TC, chr14:88590995:G:GC, chr14:88356338:T:C, chr14:88356365:T:C, chr14:88356632:G:C, chr14:88357239:A:C, chr14:88358788:T:A, chr14:88359040:G:A, chr14:88448387:T:C, chr14:88494507:A:G, chr14:88267347:A:T, chr14:88545833:G:A, chr14:88408836:A:G, chr14:88467016:G:A, chr14:88361022:G:A, chr14:88559032:A:G, chr14:88517326:G:A, chr14:88545124:C:T, chr14:88548091:A:T, chr14:88356527:C:T, chr14:88695209:CTATGAT:C, chr14:88267760:T:C, chr14:88523193:T:C, chr14:88439331:C:CAG, chr14:88521658:G:T, chr14:88551622:T:C, chr14:88552364:T:C, chr14:88268103:T:A, chr14:88414926:C:T, chr14:88360452:G:A, chr14:88360656:C:G, chr14:88361420:A:T, chr14:88380876:C:A, chr14:88514867:A:C, chr14:88533632:C:T, chr14:88530381:A:C, chr14:88760528:T:C, chr14:88711251:G:A, chr14:88539331:C:G, chr14:88270404:TG:T, chr14:88468512:G:A, chr14:88513871:A:G, chr14:87751267:C:T, chr14:88358019:G:A, chr14:88559104:T:C, chr14:88748567:G:A, chr14:87833037:C:T, chr14:87831025:C:A, chr14:88548201:T:C, chr14:88616052:A:AT, chr14:88621922:C:T, chr14:88622013:G:A, chr14:88624417:A:T, chr14:88631290:C:T, chr14:88635826:C:T, chr14:88637028:C:A, chr14:88645449:C:T, chr14:88665822:T:C, chr14:88689862:G:A, chr14:88698172:A:T, chr14:88714249:C:T, chr14:88714250:A:C, chr14:88714332:T:C, chr14:88716861:A:G, chr14:88775243:T:C, chr14:88781900:C:G, chr14:88730875:G:A, chr14:88741122:C:T, chr14:88754047:A:G, chr14:88760479:AC:A, chr14:88762672:T:C, chr14:88765121:TCACAAATTAC:T, chr14:88765501:T:C, chr14:88768748:C:T, chr14:88769357:T:G, chr14:88271054:G:A, chr14:88762022:A:G, chr14:88371090:T:A, chr14:88373989:A:G, chr14:87829321:C:T, chr14:88745629:C:G, chr14:88776244:C:T, chr14:88777699:G:A, chr14:88541362:C:T, chr14:88544241:A:T, chr14:88545112:C:T, chr14:88550856:G:A, chr14:88550893:C:T, chr14:88357671:T:G, chr14:88729474:T:C, chr14:87750940:C:G, chr14:88554903:G:A, chr14:88749711:T:C, chr14:88322163:G:C, chr14:88274769:T:G, chr14:88682142:C:T, chr14:88770820:C:T, chr14:87789225:T:C, chr14:87790581:A:G, chr14:88679624:G:A, chr14:88549183:C:T, chr14:88672865:A:G, chr14:88429597:C:G, chr14:88632060:C:G, chr14:88643523:A:G, chr14:88668136:C:T, chr14:88715464:A:G, chr14:88717806:T:C, chr14:88738921:T:C, chr14:88553162:T:C, chr14:88727121:C:A, chr14:88754817:T:C, chr14:88331704:G:A, chr14:88699579:G:C, chr14:88732917:A:G, chr14:87839983:T:C, chr14:87840284:G:A, chr14:88626063:T:C, chr14:87829119:C:T, chr14:87837592:A:G, chr14:88635266:G:C, chr14:87841758:T:C, chr14:88335961:T:C, chr14:87842436:GT:G, chr14:87764688:T:A, chr14:89149964:G:T, chr14:88629506:C:G, chr14:88623141:G:A, chr14:88597933:A:G, chr14:88615945:A:G, chr14:88624858:G:GGAA, chr14:88633874:G:A, chr14:88639544:A:G, chr14:88764459:T:C, chr14:88268486:A:C, chr14:88355724:A:G, chr14:88642434:G:A, chr14:87836697:G:A, chr14:88604275:A:G, chr14:88618510:G:A, chr14:88636340:T:C, chr14:88720613:T:C, chr14:88265756:G:A, chr14:88577660:T:G, chr14:88654097:A:G, chr14:88610699:G:T, chr14:87825150:G:A, chr14:87829408:T:A, chr14:88318054:G:T
acinar	KCNK15-AS1	ENSG00000244558	chr20:44742018:GA:G	15	2.8355e-08	-0.415008	0.072651	0.109007	chr20:44742018:GA:G, chr20:44742020:GCAGTTCT:G, chr20:44742031:TAC:T, chr20:44739294:C:T, chr20:44741878:T:G, chr20:44741465:T:C, chr20:44741856:A:G, chr20:44742051:C:T, chr20:44742106:A:G, chr20:44742910:G:A, chr20:44742958:ACTTGGCAGGTTAAGTATCT:A, chr20:44736863:C:T, chr20:44743364:A:G, chr20:44745218:T:C, chr20:44743337:C:T
acinar	KCTD10	ENSG00000110906	chr12:108715667:T:TGCAGAACCATATAAAATCGCCTGA	113	3.96462e-06	-0.00574316	0.00122032	0.264827	chr12:108715667:T:TGCAGAACCATATAAAATCGCCTGA, chr12:108638368:T:A, chr12:108674444:G:A, chr12:108674443:A:G, chr12:108638713:C:T, chr12:108691259:T:G, chr12:108692861:T:G, chr12:108715926:A:G, chr12:108646018:A:C, chr12:108652845:T:TCACAGACCTAAGGGCACCA, chr12:108652848:G:A, chr12:108652852:G:GGCAC, chr12:108652853:T:TGAG, chr12:108693760:A:G, chr12:108703778:C:CCCTGGA, chr12:108655590:G:C, chr12:108688689:C:G, chr12:108650947:G:C, chr12:108666963:G:A, chr12:108658554:T:G, chr12:108672036:T:C, chr12:108697313:T:C, chr12:108644013:G:A, chr12:108660086:C:T, chr12:108643534:T:C, chr12:108709207:T:A, chr12:108655097:T:TATTC, chr12:108660699:G:A, chr12:108693078:T:G, chr12:108715144:A:G, chr12:108692847:G:C, chr12:108656294:CTCAGCCCCCGCCCGGCCAGCCGCCCCGTCCGGGAGGGAGGTGGGGGG:C, chr12:108640091:G:A, chr12:108635557:G:A, chr12:108730353:C:G, chr12:108705435:A:G, chr12:108646093:T:C, chr12:108647952:T:TGAGG, chr12:108709839:A:G, chr12:108705998:A:G, chr12:108662601:T:C, chr12:108658167:T:C, chr12:108663255:C:T, chr12:108666850:C:T, chr12:108675924:C:T, chr12:108696263:C:T, chr12:108720305:T:A, chr12:108721912:T:C, chr12:108712761:A:C, chr12:108664033:A:C, chr12:108699812:T:C, chr12:108709897:T:G, chr12:108691080:T:C, chr12:108706732:C:A, chr12:108728679:A:C, chr12:108741204:A:G, chr12:108714119:A:G, chr12:108740417:A:G, chr12:108767569:A:G, chr12:108750744:A:G, chr12:108732809:G:GATA, chr12:108746581:A:G, chr12:108752457:T:TG, chr12:108755286:T:C, chr12:108734886:T:C, chr12:108642472:T:A, chr12:108636953:T:C, chr12:108840695:C:T, chr12:108811692:A:G, chr12:108503892:T:A, chr12:108790573:T:C, chr12:108892623:C:T, chr12:108892800:G:C, chr12:108636164:C:A, chr12:108636133:G:A, chr12:109250784:C:T, chr12:108731719:G:T, chr12:109732495:C:T, chr12:108891700:G:A, chr12:108894208:A:G, chr12:108757619:T:G, chr12:108727919:G:A, chr12:108747115:A:G, chr12:109266520:C:T, chr12:108656428:G:A, chr12:108695618:G:A, chr12:108688946:G:T, chr12:108496030:C:T, chr12:108691113:A:G, chr12:108693967:G:T, chr12:108698939:G:T, chr12:108702171:G:A, chr12:108729288:A:G, chr12:108803063:T:TAA, chr12:108828555:G:A, chr12:108706727:C:T, chr12:109259033:G:A, chr12:108725106:A:G, chr12:108706008:G:A, chr12:109261811:T:C, chr12:108501530:C:T, chr12:109267806:A:G, chr12:109274417:T:A, chr12:109274549:C:T, chr12:109618677:G:C, chr12:109620539:G:A, chr12:109276891:AAG:A, chr12:110134040:A:G, chr12:109620084:T:C, chr12:108857887:G:T, chr12:108838075:T:C, chr12:108499011:C:T, chr12:109613962:TG:T
acinar	KDELR2	ENSG00000136240	chr7:6482498:G:A	25	1.33132e-09	0.17466	0.0278417	0.211805	chr7:6482498:G:A, chr7:6509649:G:A, chr7:6491724:C:T, chr7:6482285:C:G, chr7:6491729:C:T, chr7:6481669:G:A, chr7:6488459:C:T, chr7:6490963:C:T, chr7:6491273:C:G, chr7:6491744:A:G, chr7:6491791:C:A, chr7:6504999:G:A, chr7:6480439:T:C, chr7:6480753:A:G, chr7:6481155:G:C, chr7:6481799:C:T, chr7:6461086:A:G, chr7:6460016:G:T, chr7:6504210:C:T, chr7:6510236:G:A, chr7:6476806:T:G, chr7:6499356:G:A, chr7:6494298:C:T, chr7:6490233:C:T, chr7:6464609:T:C
acinar	KDF1	ENSG00000175707	chr1:26955015:G:A	10	2.44753e-07	0.163021	0.0308089	0.33797	chr1:26955015:G:A, chr1:26985696:T:A, chr1:26970821:G:A, chr1:26944481:A:C, chr1:26952030:G:A, chr1:26895209:T:C, chr1:26917691:C:T, chr1:26972133:C:T, chr1:27058964:A:T, chr1:26934808:C:A
acinar	KHK	ENSG00000138030	chr2:27079693:G:A	201	3.39896e-06	0.201392	0.0424871	0.127186	chr2:27079693:G:A, chr2:27086538:G:A, chr2:27090014:A:G, chr2:27101168:G:A, chr2:27086791:A:C, chr2:27092384:G:A, chr2:27057592:A:G, chr2:27101068:G:GC, chr2:27063380:CTCG:C, chr2:27040254:T:C, chr2:27044380:A:C, chr2:27113508:T:C, chr2:27036926:G:A, chr2:27049184:T:C, chr2:27098356:T:C, chr2:27047443:G:A, chr2:27050703:T:C, chr2:27087525:G:A, chr2:27092153:G:A, chr2:27053334:G:A, chr2:27063530:G:C, chr2:27031928:T:C, chr2:27066047:C:T, chr2:27074889:G:A, chr2:27070282:G:T, chr2:27098338:T:G, chr2:27084901:G:C, chr2:27050260:C:T, chr2:27069783:T:C, chr2:27101883:G:T, chr2:27100517:C:T, chr2:27092014:G:A, chr2:27024964:T:C, chr2:27092846:C:T, chr2:27073017:C:T, chr2:27076730:G:T, chr2:27027735:A:G, chr2:27116037:AC:A, chr2:27125330:C:T, chr2:27020496:A:G, chr2:27111471:G:A, chr2:27022607:T:C, chr2:27021844:C:T, chr2:27112032:G:T, chr2:27079297:T:C, chr2:27061977:A:G, chr2:27101856:G:C, chr2:27092196:G:A, chr2:27125063:C:A, chr2:27027882:C:G, chr2:27125161:T:C, chr2:27118195:A:T, chr2:27128411:G:A, chr2:27112718:T:C, chr2:26992401:A:AT, chr2:27147737:G:C, chr2:26989658:A:C, chr2:27004839:A:G, chr2:27026377:A:G, chr2:27122616:G:A, chr2:27113564:A:C, chr2:27119199:G:C, chr2:26979252:A:G, chr2:26989728:G:A, chr2:26976740:T:G, chr2:26988344:A:G, chr2:27010599:T:C, chr2:27010921:T:C, chr2:27010991:T:C, chr2:27001341:T:C, chr2:27004086:A:G, chr2:27014746:A:G, chr2:26973431:G:A, chr2:26983606:T:C, chr2:27007023:T:A, chr2:27007024:C:A, chr2:26978989:T:C, chr2:26985999:T:A, chr2:26975280:C:T, chr2:26938608:G:C, chr2:26987337:G:A, chr2:26994360:G:A, chr2:27008277:G:A, chr2:27017081:G:T, chr2:26945543:G:A, chr2:26994234:T:A, chr2:27075611:C:A, chr2:27145435:G:A, chr2:26976886:A:G, chr2:27102969:T:A, chr2:26951480:AAAAT:A, chr2:26964946:G:A, chr2:27130639:G:C, chr2:27131111:T:TA, chr2:27116248:C:T, chr2:26955261:G:A, chr2:26956104:C:A, chr2:27139079:G:A, chr2:26958244:G:T, chr2:27133410:T:C, chr2:26981782:C:T, chr2:26948114:C:T, chr2:27132103:C:T, chr2:27121589:T:A, chr2:27068793:G:A, chr2:27105685:T:G, chr2:27057224:T:A, chr2:27057259:G:A, chr2:26961102:C:T, chr2:27006504:C:G, chr2:26987434:C:G, chr2:26815593:C:A, chr2:26936918:C:T, chr2:27133123:G:T, chr2:27134751:C:T, chr2:27111756:C:T, chr2:27002276:C:A, chr2:27144930:T:C, chr2:27145623:G:A, chr2:27147364:C:T, chr2:26955084:C:A, chr2:26811896:T:C, chr2:26815484:T:G, chr2:26958586:A:G, chr2:26960883:G:A, chr2:26960925:G:A, chr2:26971145:T:C, chr2:27138378:C:T, chr2:26820809:A:G, chr2:26936473:G:A, chr2:26817051:A:G, chr2:26945875:C:T, chr2:26820943:T:C, chr2:26956097:C:G, chr2:26959292:G:A, chr2:26950381:G:A, chr2:26952702:T:C, chr2:26954677:G:A, chr2:26946974:C:A, chr2:27151141:G:A, chr2:26808976:C:T, chr2:26956624:G:A, chr2:26957095:C:T, chr2:27037601:G:A, chr2:26810736:C:T, chr2:26809108:T:C, chr2:26948377:C:T, chr2:26949201:T:C, chr2:26950473:G:A, chr2:26950652:C:T, chr2:26827859:G:A, chr2:27139503:A:G, chr2:27150802:T:C, chr2:27147662:C:T, chr2:26968605:A:G, chr2:26938723:G:A, chr2:26831683:A:G, chr2:26820987:T:C, chr2:26819097:C:A, chr2:26820106:G:C, chr2:26821952:G:A, chr2:26821953:C:T, chr2:26822339:C:A, chr2:26824931:G:C, chr2:26826938:C:CATCTT, chr2:26818377:C:G, chr2:27150871:A:G, chr2:27151551:C:A, chr2:26816776:CTAATGTACG:C, chr2:27113959:C:A, chr2:26822238:T:G, chr2:26806266:C:T, chr2:27054406:G:A, chr2:26819239:A:G, chr2:26830699:A:C, chr2:26968343:T:C, chr2:26946672:T:G, chr2:26822229:C:T, chr2:27117951:T:C, chr2:26840392:G:A, chr2:26840393:A:G, chr2:26991069:T:C, chr2:26961578:A:G, chr2:26820719:C:T, chr2:27020133:C:T, chr2:26944916:C:T, chr2:26808163:AC:A, chr2:26808217:C:T, chr2:26941938:G:A, chr2:26919223:G:A, chr2:26811431:G:GA, chr2:26811688:T:C, chr2:26812827:C:T, chr2:26813110:C:A, chr2:26813624:A:G, chr2:26808403:C:T, chr2:26810572:G:A, chr2:26815175:T:A, chr2:26815209:A:G, chr2:26809720:C:T, chr2:26929051:A:G
acinar	KIAA1324	ENSG00000116299	chr1:109181874:T:A	26	1.56054e-07	-0.396089	0.0736048	0.328945	chr1:109181874:T:A, chr1:109185560:T:C, chr1:109186355:A:G, chr1:109185031:CT:C, chr1:109182854:A:G, chr1:109184235:G:T, chr1:109185430:C:CG, chr1:109185457:T:C, chr1:109183087:G:A, chr1:109184486:T:G, chr1:109184303:G:A, chr1:109183088:T:G, chr1:109185343:T:C, chr1:109189765:G:C, chr1:109191919:C:T, chr1:109184073:T:A, chr1:109181047:A:T, chr1:109181566:A:G, chr1:109181663:C:T, chr1:109181839:A:G, chr1:109181867:A:G, chr1:109181989:T:G, chr1:109182049:C:T, chr1:109182658:C:G, chr1:109182977:C:T, chr1:109183853:A:G
acinar	KIAA1549L	ENSG00000110427	chr11:32561829:T:C	159	2.1048e-06	0.011197	0.00231148	0.897937	chr11:32561829:T:C, chr11:34133094:C:T, chr11:33595281:C:G, chr11:34275837:G:A, chr11:34272403:C:CT, chr11:34274199:T:A, chr11:32439336:C:T, chr11:34275958:C:T, chr11:34277327:C:T, chr11:34288374:C:T, chr11:34281906:CAG:C, chr11:34267433:A:C, chr11:34268793:GA:G, chr11:34269945:T:C, chr11:34270978:T:C, chr11:34271189:A:G, chr11:34271339:T:C, chr11:34273273:C:T, chr11:34273479:C:T, chr11:34273733:C:T, chr11:34273819:G:A, chr11:34273833:A:C, chr11:34278625:CCAGTCCTTGTT:C, chr11:34272365:A:G, chr11:32423219:G:A, chr11:34276962:T:C, chr11:34273907:C:G, chr11:34274013:A:G, chr11:34277886:C:T, chr11:34285255:G:T, chr11:34272638:C:T, chr11:34263823:T:C, chr11:34277491:C:A, chr11:34267799:T:TTA, chr11:34279757:A:G, chr11:32437757:C:G, chr11:32438918:G:A, chr11:34279970:A:C, chr11:34280120:C:T, chr11:34280176:T:G, chr11:32424527:G:A, chr11:32424613:G:A, chr11:32562476:T:C, chr11:34267406:G:A, chr11:33430422:A:T, chr11:32426660:A:ATT, chr11:32560847:T:C, chr11:32425465:A:G, chr11:32424589:G:C, chr11:34276424:C:T, chr11:34277184:A:G, chr11:34315626:T:C, chr11:32429260:C:A, chr11:34362796:A:G, chr11:34363029:A:T, chr11:34187582:T:C, chr11:33586635:G:A, chr11:34267694:A:G, chr11:34186653:T:C, chr11:33618109:A:G, chr11:34276791:G:A, chr11:32537056:T:C, chr11:32560211:T:C, chr11:34364752:C:A, chr11:32559716:G:T, chr11:34355539:C:T, chr11:34355567:A:G, chr11:34356834:G:C, chr11:34357673:C:T, chr11:34357728:T:C, chr11:34357956:G:A, chr11:34358907:G:C, chr11:34359180:A:G, chr11:34359708:T:C, chr11:34359710:T:C, chr11:34362110:G:A, chr11:34362125:G:T, chr11:34362311:T:G, chr11:34362486:C:A, chr11:34363596:G:C, chr11:34364075:T:C, chr11:34364953:A:G, chr11:34185898:T:A, chr11:32531589:T:C, chr11:33378145:G:A, chr11:32561670:C:T, chr11:34195334:T:C, chr11:34360785:C:T, chr11:34254957:G:A, chr11:34255812:C:T, chr11:32562149:C:T, chr11:32416153:T:C, chr11:34310773:G:A, chr11:34365224:A:AGCTT, chr11:34261137:C:G, chr11:33923788:C:T, chr11:34280571:A:G, chr11:34184601:C:T, chr11:32550307:C:CCG, chr11:34273013:A:G, chr11:34276901:C:T, chr11:32560694:G:A, chr11:32538950:G:A, chr11:34188434:C:T, chr11:32545145:A:G, chr11:32546538:C:T, chr11:32554930:A:AT, chr11:33527041:A:C, chr11:34358899:C:A, chr11:32533832:AT:A, chr11:34214439:G:A, chr11:34219686:T:C, chr11:34298101:A:T, chr11:34314140:C:T, chr11:34315100:T:C, chr11:34261432:A:C, chr11:33526168:A:G, chr11:32422474:A:G, chr11:32422601:G:A, chr11:32422829:T:C, chr11:34374992:T:C, chr11:34286378:T:C, chr11:33418485:G:T, chr11:33528625:T:C, chr11:33531111:T:C, chr11:33033097:T:C, chr11:34273674:A:ACACAGTCT, chr11:34049386:G:T, chr11:34306029:G:A, chr11:32565579:A:G, chr11:32850929:C:T, chr11:32487947:A:G, chr11:34249322:C:T, chr11:34249352:G:C, chr11:34251141:A:T, chr11:34254710:C:T, chr11:33391979:T:G, chr11:33600751:A:T, chr11:33601638:G:T, chr11:32563744:A:G, chr11:32555152:C:T, chr11:33560875:G:A, chr11:33562901:G:A, chr11:33634098:A:G, chr11:34274377:G:A, chr11:34038836:A:G, chr11:34041404:G:A, chr11:34045020:C:G, chr11:32436894:G:C, chr11:33831158:T:C, chr11:32678901:T:A, chr11:32434752:G:A, chr11:34312100:C:T, chr11:34312426:C:T, chr11:32556664:GT:G, chr11:34044585:TA:T, chr11:34182581:A:G, chr11:34019400:G:A, chr11:32539846:C:T
acinar	KLHL35	ENSG00000149243	chr11:75430717:T:C	9	1.0137e-07	0.306268	0.0560267	0.255741	chr11:75430717:T:C, chr11:75419204:T:C, chr11:75416500:T:C, chr11:75430585:T:C, chr11:75413088:C:T, chr11:75430905:C:T, chr11:75407627:T:C, chr11:75408964:T:C, chr11:75431181:G:A
acinar	KLHL42	ENSG00000087448	chr12:27808994:T:G	4	1.78799e-25	0.67525	0.0585176	0.857008	chr12:27808994:T:G, chr12:27808607:G:T, chr12:27808654:T:C, chr12:27808664:T:A
acinar	KLK11	ENSG00000167757	chr19:51063686:G:A	6	1.62224e-10	-0.45147	0.0679987	0.37383	chr19:51063686:G:A, chr19:51063919:G:A, chr19:51064772:G:T, chr19:51064809:A:G, chr19:51064053:C:A, chr19:51063616:G:A
acinar	KLK15	ENSG00000174562	chr19:50832128:AC:A	4889	4.53158e-05	-0.398763	0.0962393	0.0390108	chr19:50832128:AC:A, chr19:50777263:A:T, chr19:50834937:T:C, chr19:50834452:T:C, chr19:50777968:A:C, chr19:50778688:G:C, chr19:50838416:T:A, chr19:50838199:G:A, chr19:51377087:T:G, chr19:50836932:T:C, chr19:51097514:TGA:T, chr19:49838854:G:A, chr19:51379895:T:G, chr19:50835250:C:T, chr19:50831875:A:G, chr19:49897475:GAC:G, chr19:49897478:GTCTAC:G, chr19:49897484:A:G, chr19:50837750:G:C, chr19:50804018:T:C, chr19:51118304:A:C, chr19:51375780:C:T, chr19:51642883:A:G, chr19:50800047:A:C, chr19:51376450:G:A, chr19:50823807:G:C, chr19:50801309:A:C, chr19:50726239:G:A, chr19:50727368:C:T, chr19:51375587:T:C, chr19:51381756:C:T, chr19:51377179:G:A, chr19:50930770:T:TA, chr19:51380473:G:A, chr19:51381106:A:T, chr19:51381343:A:G, chr19:51383461:T:G, chr19:49913007:AAT:A, chr19:51382111:C:T, chr19:49866809:C:T, chr19:51383147:T:G, chr19:50931014:T:G, chr19:50836461:T:G, chr19:49867589:CGTGG:C, chr19:49866849:T:G, chr19:51715089:G:C, chr19:50734242:G:A, chr19:50835951:C:T, chr19:50931371:T:C, chr19:50835917:G:A, chr19:51095412:A:G, chr19:49865104:T:A, chr19:51376037:G:A, chr19:49875796:A:G, chr19:51382216:C:T, chr19:50237574:C:T, chr19:49839872:T:C, chr19:50569005:G:C, chr19:49864859:C:A, chr19:49868142:G:A, chr19:51376740:G:A, chr19:51739745:G:A, chr19:50239839:G:A, chr19:50818955:T:C, chr19:50753612:C:G, chr19:51794141:A:G, chr19:51715090:G:T, chr19:50741374:C:T, chr19:49871985:C:T, chr19:49874886:T:C, chr19:49885432:CGAAA:C, chr19:50930659:A:G, chr19:50930654:C:T, chr19:51591184:A:C, chr19:49840693:G:A, chr19:49871778:T:C, chr19:49887155:T:TA, chr19:50929747:G:A, chr19:50929790:C:T, chr19:50929792:C:T, chr19:50929836:C:G, chr19:49881625:A:G, chr19:49883083:T:C, chr19:50849681:G:A, chr19:51715646:C:T, chr19:49872189:C:G, chr19:49880379:T:C, chr19:49881774:A:G, chr19:49877601:T:G, chr19:49874500:C:T, chr19:51744080:T:C, chr19:51715673:A:C, chr19:49863106:A:G, chr19:50968727:A:C, chr19:50721040:C:T, chr19:49888044:T:G, chr19:51757727:T:A, chr19:49872190:A:G, chr19:51563305:T:TGTAA, chr19:50303627:G:GTA, chr19:50310844:T:TG, chr19:51103908:A:G, chr19:51102759:T:C, chr19:51091850:G:A, chr19:51097847:G:T, chr19:50722987:C:T, chr19:49908485:A:G, chr19:50836706:T:C, chr19:51553391:G:T, chr19:51091695:C:T, chr19:49859918:A:G, chr19:51373961:G:A, chr19:51563026:G:A, chr19:51376626:T:G, chr19:50752501:G:T, chr19:49893006:T:C, chr19:51745388:C:T, chr19:51095552:G:A, chr19:50317353:G:C, chr19:51094164:G:A, chr19:49888042:C:T, chr19:51566217:T:C, chr19:51566295:T:G, chr19:51572647:AGGCAGATGTGG:A, chr19:51572840:G:A, chr19:49867836:GC:G, chr19:50930547:C:G, chr19:51583088:C:T, chr19:51585165:A:G, chr19:50925537:G:A, chr19:50725545:T:G, chr19:51591985:G:A, chr19:50318426:C:G, chr19:51576842:G:A, chr19:50934520:G:A, chr19:51046633:T:G, chr19:51040607:C:T, chr19:51127908:C:A, chr19:50753329:T:C, chr19:49852927:A:G, chr19:50318298:C:A, chr19:51331683:C:A, chr19:51566176:G:A, chr19:50758799:T:C, chr19:49874578:G:A, chr19:51097319:A:G, chr19:51716685:A:T, chr19:51330802:TTA:T, chr19:51332295:G:A, chr19:51565486:G:A, chr19:50734647:A:G, chr19:50237069:G:A, chr19:50732071:C:T, chr19:50733577:C:T, chr19:51330750:T:C, chr19:51793711:C:T, chr19:50918723:C:T, chr19:51106074:A:G, chr19:50917708:T:C, chr19:50803691:T:C, chr19:51578585:T:C, chr19:51033386:C:T, chr19:49869505:G:A, chr19:51716766:C:T, chr19:51574289:TAAAA:T, chr19:50936313:C:T, chr19:51481849:T:C, chr19:51783192:G:T, chr19:51044935:T:C, chr19:50319479:T:A, chr19:49895324:T:TG, chr19:49895682:A:G, chr19:50745989:T:A, chr19:51373988:G:T, chr19:50934281:G:A, chr19:50934922:C:T, chr19:50942990:T:A, chr19:50943404:C:T, chr19:51388728:T:C, chr19:51388964:G:A, chr19:51389429:T:C, chr19:51277945:C:T, chr19:51383668:G:A, chr19:51092115:G:A, chr19:51378223:T:C, chr19:51762819:G:T, chr19:51798318:C:A, chr19:50827676:G:T, chr19:51387487:T:C, chr19:51388655:A:G, chr19:51388763:T:C, chr19:51388781:A:G, chr19:49875936:C:T, chr19:51786208:G:A, chr19:51790761:C:G, chr19:51793148:G:T, chr19:50860967:C:G, chr19:51388762:T:C, chr19:51739687:A:G, chr19:50832941:G:A, chr19:51388594:C:T, chr19:51264590:C:T, chr19:50792601:C:A, chr19:50627297:C:A, chr19:50627342:C:T, chr19:50736171:G:C, chr19:51331497:G:A, chr19:51106817:T:C, chr19:51388374:G:A, chr19:50918627:C:G, chr19:50932005:G:A, chr19:51760233:C:T, chr19:51717960:A:G, chr19:50746674:A:G, chr19:50315623:C:A, chr19:49893289:A:T, chr19:50933684:G:A, chr19:51591005:T:TCACCTG, chr19:51388855:T:C, chr19:50338780:C:T, chr19:50931527:C:T, chr19:51807782:C:T, chr19:50834339:T:C, chr19:51557857:C:T, chr19:51579854:G:A, chr19:51582209:C:T, chr19:51385259:T:C, chr19:50799375:CAG:C, chr19:50801155:A:T, chr19:50801632:C:T, chr19:50512317:G:C, chr19:50512612:G:A, chr19:49896127:G:GC, chr19:51102491:C:A, chr19:49945846:TCCCTCCCCCGGC:T, chr19:51136723:A:G, chr19:51392955:G:A, chr19:51092519:T:C, chr19:50777499:G:A, chr19:50834562:A:C, chr19:51601307:T:C, chr19:51389596:A:G, chr19:51092031:G:A, chr19:51756744:T:TCTC, chr19:51038932:G:T, chr19:51265900:T:A, chr19:51591205:G:C, chr19:51745737:A:G, chr19:51756670:G:C, chr19:49856789:C:A, chr19:50641112:A:G, chr19:50278856:C:T, chr19:50931875:T:A, chr19:50932025:A:G, chr19:50777650:C:G, chr19:51716824:C:T, chr19:50931845:T:C, chr19:50816668:G:A, chr19:50936308:T:C, chr19:50233852:G:A, chr19:51646939:T:G, chr19:51551056:G:C, chr19:50932043:A:C, chr19:51401549:A:G, chr19:50794568:G:A, chr19:51122980:A:G, chr19:50315519:A:G, chr19:51718572:T:C, chr19:49898063:A:G, chr19:50835128:A:G, chr19:50928260:G:A, chr19:50819534:C:A, chr19:50819536:T:C, chr19:50819558:T:A, chr19:50819623:C:T, chr19:50714293:G:A, chr19:51389558:T:C, chr19:51718817:T:C, chr19:51603086:C:G, chr19:51105823:T:C, chr19:51139804:A:C, chr19:51270548:A:G, chr19:50798897:G:A, chr19:50800470:T:C, chr19:51558357:A:C, chr19:50309912:A:C, chr19:50802030:A:G, chr19:51045829:T:C, chr19:50511593:C:T, chr19:51759909:A:G, chr19:50790746:T:G, chr19:50822663:G:GT, chr19:50809987:C:A, chr19:51656377:G:C, chr19:50509861:G:A, chr19:50306017:G:A, chr19:50825480:C:T, chr19:50746892:A:G, chr19:51388620:A:C, chr19:50730501:C:T, chr19:51097806:G:C, chr19:51593924:T:C, chr19:50804275:C:T, chr19:50566021:A:C, chr19:51045291:A:G, chr19:51045299:C:A, chr19:50728142:C:T, chr19:50609988:T:G, chr19:50800847:C:T, chr19:50794569:C:A, chr19:50785349:T:C, chr19:50786423:T:C, chr19:50779152:A:G, chr19:50748699:G:C, chr19:51264231:A:G, chr19:50242151:A:G, chr19:50566775:C:T, chr19:50804800:A:C, chr19:50804925:T:G, chr19:50806459:A:G, chr19:50808148:G:C, chr19:50970691:T:C, chr19:51757726:A:G, chr19:51092303:G:C, chr19:51045941:A:G, chr19:51046003:C:A, chr19:51389716:C:T, chr19:51389731:T:C, chr19:51390101:G:C, chr19:51390677:C:G, chr19:51391128:T:G, chr19:51391384:T:A, chr19:51391394:G:C, chr19:51391484:G:A, chr19:51391163:T:C, chr19:51034647:G:GA, chr19:50622639:C:T, chr19:50776764:C:T, chr19:51363748:C:A, chr19:49950700:C:T, chr19:51047598:C:T, chr19:51329210:T:C, chr19:50515312:G:A, chr19:50938551:T:C, chr19:50517800:A:G, chr19:50798809:A:G, chr19:50798945:T:A, chr19:51731848:C:T, chr19:50793235:T:C, chr19:50727811:T:C, chr19:51796911:A:T, chr19:50799216:T:TAAG, chr19:49945331:AT:A, chr19:50793441:A:G, chr19:50794687:A:G, chr19:50795655:T:C, chr19:50802527:C:T, chr19:50801177:A:G, chr19:51756318:A:G, chr19:51799118:G:A, chr19:51332024:G:C, chr19:50737242:A:G, chr19:50981325:G:A, chr19:51715428:C:G, chr19:50726966:G:C, chr19:51391073:A:C, chr19:50572024:T:C, chr19:51713100:T:A, chr19:51713103:A:C, chr19:50507234:T:C, chr19:49849643:T:A, chr19:51718959:A:G, chr19:50516671:T:TAAG, chr19:51050815:T:G, chr19:50572320:T:C, chr19:51369237:A:G, chr19:50631716:T:C, chr19:51334865:G:A, chr19:51098233:C:A, chr19:50978314:C:T, chr19:50797562:G:A, chr19:50813034:GT:G, chr19:50507435:T:C, chr19:50926627:C:T, chr19:50869005:A:G, chr19:50871385:G:A, chr19:50861124:C:T, chr19:50796085:C:T, chr19:50796388:G:A, chr19:50796882:C:T, chr19:50797973:G:A, chr19:50798199:G:A, chr19:50514760:T:G, chr19:50927021:T:G, chr19:51105717:G:A, chr19:51630674:C:A, chr19:50837807:A:G, chr19:49850016:A:G, chr19:50919402:T:G, chr19:50926510:T:C, chr19:50926703:T:C, chr19:50927029:A:G, chr19:51036349:C:G, chr19:51451024:G:A, chr19:50507239:A:G, chr19:50798138:C:T, chr19:51757101:C:T, chr19:51391295:T:C, chr19:50789747:G:C, chr19:51081659:G:A, chr19:50514846:G:A, chr19:51265713:G:T, chr19:50757415:G:C, chr19:51208344:T:C, chr19:50516468:C:T, chr19:50867180:C:CA, chr19:50240925:C:T, chr19:50919438:G:T, chr19:50608982:A:G, chr19:50535144:A:C, chr19:51051239:G:A, chr19:51801905:G:A, chr19:50628799:T:C, chr19:51363853:A:G, chr19:50809988:T:G, chr19:51391865:C:T, chr19:51325341:C:T, chr19:51390991:C:G, chr19:51391958:G:C, chr19:50861611:C:T, chr19:50565158:T:C, chr19:51379747:C:T, chr19:51755743:C:T, chr19:51592188:G:A, chr19:50252260:A:G, chr19:51391989:A:T, chr19:51392477:A:C, chr19:51392806:T:C, chr19:51393004:C:T, chr19:50757030:G:A, chr19:50811435:G:T, chr19:50757430:C:T, chr19:50757794:A:G, chr19:50757838:A:G, chr19:51393072:G:C, chr19:50400250:T:C, chr19:50932999:T:G, chr19:51761461:A:C, chr19:50848042:C:T, chr19:51045740:C:A, chr19:51356033:A:G, chr19:50992355:C:T, chr19:50436480:A:C, chr19:51808910:G:A, chr19:50757732:A:G, chr19:51465663:G:A, chr19:51360595:C:T, chr19:51361346:T:C, chr19:51390748:CCTCAGACCCAGGAGTCCAGATCCCCAGCTCCTCCTCG:C, chr19:51277740:A:C, chr19:50942467:G:A, chr19:50306208:T:G, chr19:51396493:A:G, chr19:50757206:C:T, chr19:51086916:C:T, chr19:51175173:G:A, chr19:50237667:T:C, chr19:50989857:TG:T, chr19:50992567:T:A, chr19:50993620:ATGT:A, chr19:50995473:C:T, chr19:51000029:C:T, chr19:51722514:T:C, chr19:50941211:A:G, chr19:50436610:G:A, chr19:51028516:G:A, chr19:51746963:A:G, chr19:51465704:C:G, chr19:50240227:G:C, chr19:50505620:C:T, chr19:51000888:C:G, chr19:50590106:T:G, chr19:51091894:T:C, chr19:51792687:A:G, chr19:50815653:G:A, chr19:50817189:TGTGA:T, chr19:51268161:T:C, chr19:51270875:C:A, chr19:50757192:C:T, chr19:50569471:G:A, chr19:50818001:C:T, chr19:50613003:T:G, chr19:50817827:G:A, chr19:50748857:C:T, chr19:50788690:C:T, chr19:50788750:G:A, chr19:50563172:T:C, chr19:50938503:G:A, chr19:50817551:C:T, chr19:50509883:C:T, chr19:51085627:T:C, chr19:51291857:T:G, chr19:50504753:G:A, chr19:50503660:G:A, chr19:51724760:A:G, chr19:51759372:C:CA, chr19:51028515:T:C, chr19:50232437:C:CA, chr19:51765719:T:C, chr19:51045672:T:C, chr19:51033763:G:T, chr19:50590128:A:G, chr19:51774388:CATTTCCCTGATGATATATGATGTGT:C, chr19:51779823:G:A, chr19:51107037:C:T, chr19:51757502:C:T, chr19:50995386:T:A, chr19:51602839:T:A, chr19:51603112:G:A, chr19:51605484:A:T, chr19:51605991:C:T, chr19:51606174:G:C, chr19:50722287:A:G, chr19:51552139:T:A, chr19:51798476:T:C, chr19:50633198:G:GT, chr19:51393675:T:C, chr19:50945320:TGC:T, chr19:50516788:C:CCGGA, chr19:51397030:G:C, chr19:51798528:C:T, chr19:51104250:G:A, chr19:50848232:G:A, chr19:51393375:A:C, chr19:50236817:C:T, chr19:51079737:G:T, chr19:51734449:G:A, chr19:50381944:C:T, chr19:50748548:A:G, chr19:50591101:C:A, chr19:51410700:G:A, chr19:49944388:T:G, chr19:50840549:C:T, chr19:50841227:C:T, chr19:51273824:C:T, chr19:51766382:TG:T, chr19:50957874:C:G, chr19:51760767:C:T, chr19:50630099:C:G, chr19:50630264:C:T, chr19:50630675:G:C, chr19:51809382:G:A, chr19:50758694:G:T, chr19:51763853:T:G, chr19:51764308:C:A, chr19:51027437:G:A, chr19:51002545:G:A, chr19:51629152:G:A, chr19:51629172:A:C, chr19:51393259:C:T, chr19:50448531:C:T, chr19:50449954:G:C, chr19:51270938:A:G, chr19:51770004:C:T, chr19:51746449:G:T, chr19:50988343:T:C, chr19:50833083:C:T, chr19:51763690:A:AG, chr19:51767918:C:T, chr19:51627866:A:G, chr19:49888757:T:A, chr19:51712617:C:T, chr19:50331239:GTCTCTCCTCCCTGGTGTCTCAGTCCCCGCCCCCCCACCCCAGCTCCCCCGAGTCTCTT:G, chr19:51443817:C:A, chr19:50839582:GGGAGGAGGGGCTGGGGTCCTGGACTCCTGGGTCTGAA:G, chr19:50776625:C:T, chr19:51464817:C:A, chr19:51122452:A:G, chr19:51765591:T:C, chr19:51396045:A:G, chr19:51496588:G:A, chr19:51766909:T:C, chr19:50580338:T:C, chr19:50782808:T:G, chr19:51367941:G:A, chr19:51005465:C:A, chr19:51009055:C:T, chr19:51208365:C:T, chr19:51355857:A:C, chr19:51510414:G:GC, chr19:50506063:C:T, chr19:51759360:C:T, chr19:51182059:T:C, chr19:51182184:A:G, chr19:51763328:G:A, chr19:51764029:G:A, chr19:51764333:A:T, chr19:51764655:G:A, chr19:51766164:A:AC, chr19:51766742:C:T, chr19:51767294:G:A, chr19:51767339:C:T, chr19:51767414:T:C, chr19:51767415:G:A, chr19:51767425:GA:G, chr19:51767609:A:G, chr19:51767689:T:C, chr19:51767765:C:A, chr19:51767804:T:C, chr19:51768008:A:G, chr19:51768238:A:G, chr19:51769973:A:G, chr19:49907901:T:C, chr19:51299282:C:T, chr19:51591975:G:A, chr19:50757018:G:A, chr19:51494279:C:CA, chr19:51385277:T:C, chr19:51387491:G:A, chr19:51027843:G:A, chr19:50511842:G:A, chr19:50725489:C:T, chr19:51492542:C:G, chr19:51044838:G:T, chr19:49897779:C:G, chr19:51051146:C:CA, chr19:50994875:C:T, chr19:50524542:C:G, chr19:51298886:T:C, chr19:51811402:G:C, chr19:51805464:G:A, chr19:51449486:T:C, chr19:51712552:GGA:G, chr19:51465828:C:T, chr19:50921829:GTTT:G, chr19:51762320:T:C, chr19:50984941:ATATT:A, chr19:51277766:G:A, chr19:50420669:C:T, chr19:50842565:G:A, chr19:51801226:T:C, chr19:51180323:G:A, chr19:51180324:C:T, chr19:51738444:T:A, chr19:51397277:A:T, chr19:50849421:G:A, chr19:50535169:G:A, chr19:51182302:C:A, chr19:51757050:G:A, chr19:50757699:A:G, chr19:51142883:G:C, chr19:50634403:C:T, chr19:51465615:G:A, chr19:51765928:G:GTA, chr19:51364088:G:C, chr19:51657512:A:C, chr19:51205243:G:A, chr19:50655206:G:A, chr19:50580704:G:A, chr19:50984310:C:CT, chr19:51496144:A:G, chr19:50944698:T:C, chr19:51330940:A:G, chr19:51598140:T:C, chr19:51804572:G:A, chr19:51811092:TCAGC:T, chr19:51767686:C:T, chr19:50946645:C:T, chr19:51093211:G:A, chr19:51177118:A:G, chr19:51398710:T:C, chr19:50946408:A:G, chr19:51177707:G:A, chr19:51179703:A:C, chr19:51180140:C:T, chr19:51180361:G:C, chr19:51180428:G:A, chr19:51091925:G:A, chr19:51493883:A:G, chr19:51493995:G:A, chr19:51493999:T:C, chr19:51494058:G:C, chr19:51494153:A:G, chr19:51494246:T:A, chr19:51494254:T:C, chr19:51494386:T:C, chr19:51494418:G:A, chr19:51494670:C:T, chr19:51494677:G:C, chr19:51494946:A:G, chr19:51495080:G:T, chr19:51495597:C:T, chr19:51495732:G:A, chr19:51495783:T:A, chr19:50233767:C:T, chr19:50727233:A:G, chr19:51599889:A:G, chr19:51445149:C:G, chr19:51445155:G:A, chr19:51466041:G:A, chr19:50662968:G:A, chr19:51586231:G:C, chr19:50399074:T:C, chr19:50399747:A:G, chr19:50401817:G:A, chr19:50401932:G:T, chr19:51494782:C:T, chr19:50398636:G:A, chr19:51111673:C:G, chr19:51263951:C:T, chr19:49911635:A:T, chr19:51045643:T:C, chr19:50665391:C:T, chr19:51630546:G:C, chr19:51181811:T:C, chr19:50674263:G:C, chr19:50250346:C:T, chr19:50606283:C:T, chr19:51370052:C:T, chr19:50523668:C:G, chr19:51334484:C:T, chr19:50930719:G:A, chr19:50401785:G:A, chr19:51601908:C:T, chr19:51739160:G:T, chr19:51035305:G:T, chr19:51177209:A:G, chr19:51178804:A:G, chr19:51180057:G:A, chr19:51028610:G:A, chr19:51384852:T:G, chr19:50847861:G:T, chr19:51591263:T:C, chr19:51451468:G:T, chr19:50756074:T:C, chr19:50875469:A:G, chr19:51755424:T:C, chr19:49854913:T:C, chr19:51266878:G:C, chr19:50851155:A:C, chr19:51594148:T:C, chr19:51425030:C:T, chr19:50515323:C:G, chr19:51026988:T:C, chr19:51720918:G:T, chr19:50631794:C:T, chr19:50253993:G:A, chr19:50400393:A:G, chr19:51207501:T:C, chr19:51834930:C:T, chr19:51808993:G:A, chr19:51442795:A:G, chr19:51212754:T:C, chr19:51196358:T:G, chr19:51196567:A:G, chr19:50589397:A:G, chr19:51604186:C:T, chr19:51634075:G:C, chr19:51447570:C:A, chr19:50036264:G:C, chr19:51084696:C:T, chr19:50948337:A:G, chr19:51127225:C:A, chr19:51127526:C:CT, chr19:50863088:A:G, chr19:50863117:T:C, chr19:51745408:G:A, chr19:49904013:A:AT, chr19:51097409:C:T, chr19:50634035:T:C, chr19:49946183:T:C, chr19:50945648:A:G, chr19:51081389:T:TG, chr19:51081486:A:G, chr19:51028705:T:C, chr19:50928547:T:C, chr19:50946713:C:A, chr19:51045274:G:T, chr19:49940589:G:A, chr19:51385855:G:A, chr19:50964905:C:T, chr19:51102460:T:A, chr19:50591730:T:C, chr19:49854926:C:A, chr19:51718073:G:A, chr19:50634832:C:T, chr19:50589371:A:G, chr19:50746420:A:T, chr19:50237355:C:T, chr19:50919621:C:T, chr19:50925473:G:A, chr19:50251438:A:G, chr19:51002840:G:C, chr19:51667967:G:A, chr19:50863653:C:G, chr19:50278773:G:A, chr19:50635722:C:T, chr19:49840991:ACT:A, chr19:51079746:A:G, chr19:50852394:T:C, chr19:50602602:G:A, chr19:51703898:G:C, chr19:51385658:G:A, chr19:51385731:C:T, chr19:51387511:G:A, chr19:51625085:G:C, chr19:51596395:A:C, chr19:51597072:T:C, chr19:50804968:A:T, chr19:50852083:C:T, chr19:51594307:G:GA, chr19:51298175:C:T, chr19:50972797:C:T, chr19:51124509:T:G, chr19:51593467:TG:T, chr19:51642282:G:A, chr19:51725236:A:G, chr19:51300025:A:G, chr19:50249640:G:A, chr19:49933114:G:A, chr19:50091313:T:A, chr19:49946370:T:C, chr19:51810974:T:C, chr19:51178709:C:A, chr19:51024785:C:T, chr19:50909412:A:C, chr19:50903362:A:G, chr19:50235709:A:G, chr19:50236688:T:A, chr19:50723333:C:G, chr19:50673943:A:C, chr19:51601460:G:C, chr19:51446973:G:A, chr19:51484447:G:A, chr19:50871889:A:G, chr19:51081694:T:C, chr19:50682618:T:C, chr19:51728004:G:A, chr19:50250474:G:T, chr19:50250613:C:T, chr19:50250962:A:C, chr19:50251082:G:C, chr19:50251106:C:G, chr19:50251365:A:G, chr19:50674804:G:A, chr19:51448195:G:A, chr19:51699862:A:T, chr19:51509449:G:A, chr19:50235398:G:GC, chr19:51593650:G:A, chr19:51450531:A:G, chr19:51798407:A:G, chr19:51669419:C:T, chr19:51598979:TGA:T, chr19:51599305:C:T, chr19:50417702:G:T, chr19:51041286:C:T, chr19:51721122:T:C, chr19:51778734:A:C, chr19:51720708:T:C, chr19:51725148:G:A, chr19:50977415:AGGTT:A, chr19:51365639:T:TCA, chr19:50416571:A:G, chr19:50571148:G:A, chr19:50310006:T:G, chr19:51808274:A:C, chr19:51811382:G:A, chr19:51811686:G:A, chr19:51647558:G:A, chr19:49862907:C:A, chr19:50804724:G:A, chr19:50589370:C:T, chr19:50276212:C:T, chr19:51348253:T:C, chr19:49934202:T:C, chr19:51496525:A:T, chr19:50847826:C:T, chr19:51459457:C:T, chr19:50036161:T:C, chr19:51268030:G:A, chr19:51822757:C:T, chr19:50439779:T:C, chr19:51449931:G:C, chr19:51275698:G:C, chr19:50900134:G:A, chr19:50899426:C:T, chr19:50304649:G:A, chr19:51037465:C:T, chr19:50654405:T:G, chr19:51599350:C:G, chr19:51557604:C:T, chr19:51608713:C:CAT, chr19:50754711:T:C, chr19:50250250:G:GCCACCACGCCCGGCTAATTTTTTGTATTTTTAGTAGAGTCA, chr19:50967827:G:C, chr19:50968392:T:C, chr19:50979463:A:T, chr19:50922798:C:T, chr19:51451338:C:T, chr19:51451604:T:C, chr19:51627084:T:C, chr19:51417365:G:C, chr19:50922213:T:C, chr19:51798607:T:G, chr19:50638346:C:T, chr19:51678425:G:C, chr19:51291193:A:G, chr19:50726398:C:T, chr19:50726516:C:T, chr19:49901622:C:T, chr19:51795259:T:G, chr19:51454302:T:C, chr19:50970864:T:A, chr19:49856147:C:T, chr19:50938852:A:G, chr19:50633587:G:A, chr19:50397693:A:G, chr19:51773412:C:A, chr19:50972279:A:G, chr19:50973032:C:G, chr19:50243296:T:G, chr19:50927612:G:A, chr19:50271324:G:A, chr19:50976146:C:T, chr19:49850954:C:T, chr19:51591610:T:C, chr19:51386932:G:A, chr19:50831634:C:T, chr19:50983811:T:C, chr19:51373368:G:A, chr19:51744456:G:C, chr19:51278410:CAAATATCTCTCTT:C, chr19:51348475:G:A, chr19:50295422:G:A, chr19:50946436:CA:C, chr19:50684673:A:G, chr19:51447075:C:T, chr19:51447183:G:A, chr19:50465410:G:A, chr19:49962969:A:G, chr19:51819475:C:T, chr19:51173392:C:T, chr19:50922619:T:C, chr19:50930142:G:C, chr19:50930501:T:C, chr19:49929735:G:A, chr19:49930630:G:A, chr19:49930632:G:A, chr19:51811626:T:C, chr19:51265891:T:C, chr19:50832537:G:GAC, chr19:51596199:G:A, chr19:51589269:C:CGTAT, chr19:50042345:G:A, chr19:50973025:A:G, chr19:51087829:T:C, chr19:51036176:C:T, chr19:50741852:C:T, chr19:50742884:G:A, chr19:51290905:A:C, chr19:50928359:C:T, chr19:50929252:C:G, chr19:51394138:T:G, chr19:51655847:T:C, chr19:51659606:A:G, chr19:51051943:C:T, chr19:51492330:A:G, chr19:50585738:T:A, chr19:50523462:G:A, chr19:50837659:A:T, chr19:51174444:A:G, chr19:50061400:T:C, chr19:51745746:G:A, chr19:51555608:G:A, chr19:51463205:CT:C, chr19:49933976:C:T, chr19:51763821:G:A, chr19:51053076:C:G, chr19:51482084:A:G, chr19:50890134:G:C, chr19:50864847:A:G, chr19:51810908:A:G, chr19:49938157:C:T, chr19:50558561:C:T, chr19:51030161:C:G, chr19:50775737:A:G, chr19:51778081:C:G, chr19:51423240:A:T, chr19:50952911:TC:T, chr19:50952916:G:T, chr19:50571985:C:T, chr19:50317200:A:C, chr19:50871844:G:T, chr19:50970985:C:T, chr19:50504331:A:G, chr19:51033031:T:C, chr19:51290510:A:C, chr19:51105242:A:G, chr19:50245886:C:A, chr19:50756685:A:G, chr19:51548983:G:A, chr19:50952759:G:A, chr19:50902897:C:A, chr19:51795052:CA:C, chr19:50968722:C:A, chr19:50693296:C:T, chr19:51016547:A:G, chr19:51325594:G:A, chr19:51463458:C:T, chr19:51293045:T:C, chr19:50832538:G:C, chr19:51398852:GA:G, chr19:51563227:G:C, chr19:50319151:T:G, chr19:49847899:A:G, chr19:50761373:T:C, chr19:51283428:T:C, chr19:51491492:C:T, chr19:51536234:A:T, chr19:51806292:G:C, chr19:51820963:G:A, chr19:50194117:T:C, chr19:49975608:C:T, chr19:49977590:C:T, chr19:49977914:C:T, chr19:51364964:G:A, chr19:50026587:C:T, chr19:50248541:G:A, chr19:51046270:C:A, chr19:51681943:G:C, chr19:50405850:C:A, chr19:50411797:G:A, chr19:51106557:A:G, chr19:49933458:G:A, chr19:50580884:T:G, chr19:51081341:T:G, chr19:50662808:G:A, chr19:49912313:C:T, chr19:50530376:G:A, chr19:50006399:G:A, chr19:51542591:G:A, chr19:51085173:T:C, chr19:51784668:GA:G, chr19:51440295:GT:G, chr19:51494489:G:A, chr19:51764450:G:T, chr19:51765449:G:A, chr19:50403272:G:A, chr19:51719868:A:G, chr19:51633997:T:C, chr19:50030615:C:T, chr19:50030620:T:C, chr19:51120920:A:G, chr19:50003196:C:T, chr19:51745313:G:A, chr19:51809213:A:G, chr19:51735924:G:C, chr19:50388776:AG:A, chr19:51768056:A:C, chr19:51539513:T:C, chr19:50656744:G:A, chr19:51372692:C:T, chr19:50755296:T:C, chr19:50331279:CAG:C, chr19:50607804:A:G, chr19:51235665:T:C, chr19:50194404:A:G, chr19:51041408:G:A, chr19:50544317:T:C, chr19:51757319:T:C, chr19:51596315:C:T, chr19:51107191:A:C, chr19:51595995:T:C, chr19:51595998:C:G, chr19:51596028:A:G, chr19:51596434:A:G, chr19:51596468:A:G, chr19:51256271:T:C, chr19:51745187:T:A, chr19:50106611:A:G, chr19:50397951:A:G, chr19:51013515:C:A, chr19:49966372:G:A, chr19:50832534:G:GC, chr19:50787331:T:A, chr19:51363714:G:A, chr19:50522643:A:AT, chr19:51035696:G:A, chr19:50193933:C:T, chr19:50194630:G:A, chr19:50195936:A:C, chr19:50196247:G:A, chr19:50196298:A:G, chr19:50196319:A:G, chr19:50581726:T:C, chr19:51253388:A:AAG, chr19:51595993:T:C, chr19:49907875:T:C, chr19:51185066:TGAA:T, chr19:50020025:C:T, chr19:49980284:C:T, chr19:49980977:G:A, chr19:49981079:TGCCTAAGATATATACACA:T, chr19:51034860:T:G, chr19:50971287:A:G, chr19:51364781:G:A, chr19:51365126:T:G, chr19:51034426:C:A, chr19:51084709:C:T, chr19:50529883:C:G, chr19:51102133:A:G, chr19:50068005:G:A, chr19:51285861:G:A, chr19:50389995:A:G, chr19:49965581:A:G, chr19:50956775:T:C, chr19:50957310:T:C, chr19:50022059:C:A, chr19:50022257:G:C, chr19:51627672:G:A, chr19:51596902:A:G, chr19:51597078:G:C, chr19:51597303:A:G, chr19:51489774:T:A, chr19:50275894:C:T, chr19:50655223:G:A, chr19:51282770:C:G, chr19:51285176:C:A, chr19:51287738:T:C, chr19:51364575:T:G, chr19:49842071:T:C, chr19:51492094:T:C, chr19:50948412:T:C, chr19:50235090:G:A, chr19:50236223:T:C, chr19:50902417:T:C, chr19:51280161:A:G, chr19:51284112:C:T, chr19:51284184:A:C, chr19:51827518:A:G, chr19:51439673:C:A, chr19:51438770:G:C, chr19:50963792:C:G, chr19:51596834:A:G, chr19:50430738:G:A, chr19:51256870:A:T, chr19:50429167:C:T, chr19:51486205:T:C, chr19:50575509:A:G, chr19:50233300:A:G, chr19:51744430:G:A, chr19:50419585:C:G, chr19:51494555:G:C, chr19:51495082:G:T, chr19:50317229:TG:T, chr19:50665303:T:C, chr19:49960725:T:G, chr19:51079032:C:CGACCCAGGAGTCCAGCCCCAGTACCTCCTCCCTCA, chr19:51781596:C:T, chr19:51070344:A:T, chr19:50299352:C:T, chr19:50842031:A:G, chr19:51170893:G:T, chr19:51679181:A:G, chr19:50880094:C:A, chr19:50302796:G:A, chr19:50831099:T:C, chr19:50233662:G:A, chr19:50233677:C:G, chr19:50233699:G:A, chr19:50972393:G:A, chr19:51048998:A:G, chr19:51438735:T:C, chr19:51705473:G:T, chr19:51537948:G:T, chr19:51549877:C:T, chr19:50405709:T:G, chr19:51364858:A:T, chr19:51365472:G:T, chr19:49963265:C:A, chr19:50381628:C:A, chr19:49944492:G:A, chr19:50611745:C:T, chr19:51349169:G:T, chr19:50964033:C:T, chr19:50901828:T:C, chr19:51125272:A:G, chr19:50760175:G:A, chr19:49853907:A:G, chr19:50514120:G:A, chr19:50972447:C:A, chr19:50842312:C:G, chr19:51192676:T:C, chr19:50012926:G:A, chr19:50018074:A:G, chr19:50022468:G:C, chr19:50717739:C:A, chr19:51813995:G:C, chr19:49841712:A:G, chr19:50948431:C:T, chr19:49853426:C:T, chr19:51491792:G:T, chr19:51829226:A:G, chr19:51184134:C:T, chr19:50970725:G:A, chr19:50449882:A:G, chr19:50562779:G:A, chr19:51184676:C:T, chr19:51647834:A:G, chr19:50052162:G:A, chr19:50755892:G:C, chr19:50756097:T:C, chr19:50428647:A:G, chr19:50388805:G:A, chr19:50865477:T:C, chr19:51193853:T:TATTCTTAAAAATCCTA, chr19:50952180:G:T, chr19:50952182:A:T, chr19:50952183:A:ATATGTATC, chr19:50746924:G:C, chr19:50903357:A:G, chr19:50905352:C:A, chr19:51373009:A:G, chr19:50215439:C:G, chr19:51070136:G:GACCAACTGGTCTCTGATCCTCCTCTGATGTCATCTACC, chr19:50921850:G:A, chr19:50590110:A:AG, chr19:50456653:G:A, chr19:50982807:A:G, chr19:50243902:C:T, chr19:50755662:T:G, chr19:50724720:T:C, chr19:50675671:G:A, chr19:50228086:C:A, chr19:50019139:G:T, chr19:49907293:G:A, chr19:51486174:G:C, chr19:51486197:A:G, chr19:51486214:C:T, chr19:51486215:A:G, chr19:51486360:T:C, chr19:51486409:G:A, chr19:51486474:A:G, chr19:51487385:G:A, chr19:51487429:G:A, chr19:51487630:A:G, chr19:51487696:ATTCAAGTGCAGTTCAAG:A, chr19:51487743:A:G, chr19:51487927:A:G, chr19:51487987:G:T, chr19:51488174:G:A, chr19:51488767:G:A, chr19:51488810:T:C, chr19:51489569:C:A, chr19:51723373:T:C, chr19:51454423:C:T, chr19:51129325:A:AT, chr19:50900964:A:T, chr19:51197592:T:TGTATTTATACCTGTATAAAAATATTTATACAGGCATAAATAC, chr19:49908960:C:G, chr19:51795237:C:T, chr19:51796100:A:G, chr19:51145440:C:T, chr19:51773616:G:A, chr19:51448261:G:A, chr19:51486993:G:A, chr19:50665159:T:C, chr19:49957657:T:G, chr19:50707236:A:G, chr19:50952133:T:C, chr19:50952558:A:C, chr19:51006838:T:A, chr19:51052388:C:T, chr19:51020717:AG:A, chr19:51355877:G:A, chr19:50065694:C:T, chr19:50750930:G:A, chr19:50529139:G:A, chr19:50374075:C:T, chr19:50209767:C:G, chr19:51683018:G:T, chr19:50657546:T:G, chr19:49989034:G:A, chr19:51345570:A:G, chr19:51346673:G:C, chr19:50240347:G:A, chr19:50665499:A:G, chr19:51091049:C:T, chr19:51548751:G:A, chr19:50969132:C:T, chr19:51053117:G:A, chr19:50559683:G:C, chr19:51735222:C:T, chr19:51736944:C:T, chr19:49874226:A:C, chr19:50474490:C:T, chr19:50955358:G:T, chr19:50956700:C:T, chr19:51373488:C:CCAA, chr19:50976847:T:C, chr19:50602762:T:C, chr19:51262872:C:CTATG, chr19:51191883:C:T, chr19:50321496:G:A, chr19:50084837:T:C, chr19:50840367:A:C, chr19:49907755:C:T, chr19:50004070:G:A, chr19:50952178:C:T, chr19:51486803:C:T, chr19:50613582:C:T, chr19:50957226:A:G, chr19:50682255:T:C, chr19:51602071:C:T, chr19:50752627:G:A, chr19:51516700:T:C, chr19:51271359:G:A, chr19:51271552:C:T, chr19:51272126:T:C, chr19:51272277:G:A, chr19:51272291:GT:G, chr19:51272460:C:G, chr19:51272484:C:T, chr19:51272622:T:C, chr19:51272863:G:T, chr19:50939736:A:C, chr19:50842008:T:C, chr19:51495676:T:C, chr19:51315352:A:G, chr19:49868222:C:T, chr19:50274061:G:C, chr19:50921228:A:G, chr19:50233591:T:C, chr19:51283846:A:G, chr19:51479384:A:T, chr19:51262616:A:T, chr19:50558885:T:C, chr19:50481469:T:C, chr19:50440084:T:C, chr19:51426136:A:G, chr19:50020969:A:G, chr19:51726336:C:T, chr19:51049788:G:A, chr19:50090237:T:G, chr19:51531085:G:A, chr19:49858944:T:A, chr19:51553286:A:C, chr19:51287488:GA:G, chr19:49962858:C:T, chr19:49962965:G:T, chr19:50955348:G:A, chr19:51093008:T:C, chr19:51717098:G:A, chr19:51733474:G:A, chr19:51810615:T:C, chr19:51645551:A:C, chr19:50410704:T:G, chr19:51243663:C:T, chr19:50338409:A:G, chr19:51546064:AT:A, chr19:51547064:C:T, chr19:51668230:C:T, chr19:51531886:A:G, chr19:51815977:G:A, chr19:51280387:C:T, chr19:51745386:C:T, chr19:50460008:T:C, chr19:51260103:T:C, chr19:50239526:C:A, chr19:50832541:T:TAG, chr19:50314445:A:C, chr19:50244276:T:C, chr19:51496045:G:A, chr19:49972128:T:A, chr19:50311351:T:C, chr19:50383830:C:T, chr19:50384019:C:G, chr19:50387070:T:C, chr19:50394760:C:T, chr19:51363701:A:G, chr19:50390810:T:C, chr19:50838207:C:A, chr19:50921634:A:G, chr19:50870969:C:G, chr19:50279829:C:T, chr19:51065433:C:T, chr19:50266307:T:A, chr19:50903522:A:C, chr19:50952188:A:ATATACATACAGG, chr19:50952191:T:TATGTATATG, chr19:50273983:A:G, chr19:50859069:C:T, chr19:50859221:G:A, chr19:50861393:A:C, chr19:50586024:T:C, chr19:51107816:G:A, chr19:49897842:A:G, chr19:50862330:T:G, chr19:50862334:G:T, chr19:50054619:A:G, chr19:50897100:A:G, chr19:50896788:T:C, chr19:49944483:C:T, chr19:50312763:G:A, chr19:50580959:C:T, chr19:51450040:C:T, chr19:51452372:A:G, chr19:51661217:A:C, chr19:51199409:A:C, chr19:50164957:A:G, chr19:50897145:C:T, chr19:50535069:T:C, chr19:50974744:C:CT, chr19:51636674:C:A, chr19:50673717:A:C, chr19:51577800:A:G, chr19:50397291:T:C, chr19:50397307:A:G, chr19:50938659:G:T, chr19:49984788:C:T, chr19:49991071:G:C, chr19:49996035:C:A, chr19:49997994:T:C, chr19:50007193:C:T, chr19:50566028:T:A, chr19:50321866:A:G, chr19:51123685:A:G, chr19:51727779:C:T, chr19:51263143:T:G, chr19:49984554:C:T, chr19:49905823:G:C, chr19:50464711:T:G, chr19:51173311:A:G, chr19:50585885:G:A, chr19:51780359:A:G, chr19:51347036:G:A, chr19:50567049:G:C, chr19:50583471:C:T, chr19:51717878:C:T, chr19:51798654:T:C, chr19:50681239:G:A, chr19:50865491:C:A, chr19:50611918:G:C, chr19:50864411:C:T, chr19:50864526:G:T, chr19:50866497:G:T, chr19:50868119:A:G, chr19:51260244:C:T, chr19:51018620:T:C, chr19:50937877:A:G, chr19:51495885:G:A, chr19:50270615:A:G, chr19:50291223:T:C, chr19:49991558:G:A, chr19:50865718:A:G, chr19:50758598:A:G, chr19:50390901:G:A, chr19:51066117:C:G, chr19:49959139:ACTATC:A, chr19:51661210:C:G, chr19:51570532:A:G, chr19:50957618:C:T, chr19:50847535:A:G, chr19:50404375:G:A, chr19:51000397:T:C, chr19:49916855:A:G, chr19:49853932:T:C, chr19:51109079:C:T, chr19:51181877:G:T, chr19:50036980:A:G, chr19:50056890:C:T, chr19:51262272:G:A, chr19:50789283:T:C, chr19:51014046:C:G, chr19:50569861:G:A, chr19:50418015:T:C, chr19:51699812:G:C, chr19:50871336:C:G, chr19:50951521:C:G, chr19:49974871:A:ACAC, chr19:49996078:C:T, chr19:50974272:C:T, chr19:51263163:A:G, chr19:51745958:T:G, chr19:49868203:T:G, chr19:50397602:A:G, chr19:51706716:A:G, chr19:49900407:T:G, chr19:51804781:T:C, chr19:51497292:A:G, chr19:51355546:G:T, chr19:51486572:A:C, chr19:51068740:A:G, chr19:51825257:T:C, chr19:51122379:A:G, chr19:51122642:G:C, chr19:50759363:A:C, chr19:50436587:G:A, chr19:51273503:A:G, chr19:50846301:G:T, chr19:51363787:T:A, chr19:49931882:G:C, chr19:51157641:T:C, chr19:51166402:C:A, chr19:51168857:T:C, chr19:51121279:T:C, chr19:51813705:T:C, chr19:51818851:G:C, chr19:51611955:T:A, chr19:50846302:C:T, chr19:51357786:T:C, chr19:50864692:A:C, chr19:51071215:G:A, chr19:49955231:G:A, chr19:50754571:A:G, chr19:50851070:A:G, chr19:51518244:C:G, chr19:51521450:A:G, chr19:50687746:A:G, chr19:50391896:A:G, chr19:51091589:CATTT:C, chr19:50957933:A:G, chr19:51271142:T:G, chr19:51308865:G:A, chr19:51048691:C:G, chr19:50921192:G:A, chr19:50832687:T:C, chr19:51276433:T:G, chr19:51271284:A:G, chr19:51272883:T:G, chr19:51272908:C:T, chr19:51272975:G:A, chr19:51417596:C:T, chr19:51154393:C:T, chr19:51073877:TA:T, chr19:51312690:G:T, chr19:50250022:C:T, chr19:50251814:T:C, chr19:50870935:G:A, chr19:50870981:C:T, chr19:50901931:C:A, chr19:51468806:G:A, chr19:49955154:C:T, chr19:50752054:C:T, chr19:51270257:C:A, chr19:50616883:G:T, chr19:50692634:C:T, chr19:51711192:C:T, chr19:50955179:T:C, chr19:51121015:T:G, chr19:50912867:C:T, chr19:51816862:G:C, chr19:50569544:G:C, chr19:49955674:C:A, chr19:50840838:A:G, chr19:51284735:TC:T, chr19:51545970:G:GGAA, chr19:51545972:T:C, chr19:49983484:G:A, chr19:49985355:G:A, chr19:49989087:G:A, chr19:49991129:A:T, chr19:49993357:C:G, chr19:49995347:GAGA:G, chr19:50004410:C:T, chr19:50008776:G:C, chr19:50411356:T:C, chr19:49921333:A:G, chr19:51693200:T:C, chr19:50376295:C:T, chr19:51414111:A:G, chr19:50525981:T:C, chr19:50861367:A:G, chr19:50396467:C:A, chr19:51083701:G:C, chr19:51262922:A:G, chr19:50749033:C:T, chr19:51477049:T:G, chr19:51478711:G:A, chr19:50359511:C:T, chr19:51774867:C:A, chr19:51013931:G:T, chr19:49965371:G:A, chr19:51174413:T:C, chr19:50937618:G:A, chr19:50947790:C:T, chr19:51093684:A:G, chr19:51398185:T:A, chr19:50515342:AC:A, chr19:51120922:T:G, chr19:50065152:T:G, chr19:51149496:C:T, chr19:50273137:A:G, chr19:51424040:AT:A, chr19:50974440:C:T, chr19:51347343:T:C, chr19:50829414:C:T, chr19:50585978:T:C, chr19:49954294:C:T, chr19:50570535:T:G, chr19:51666103:T:C, chr19:50976466:T:C, chr19:51645665:C:G, chr19:51347231:T:C, chr19:50442154:A:G, chr19:50443117:T:A,	chr19:50089891:C:T, chr19:51525696:A:G, chr19:51692221:G:A, chr19:51447917:C:T, chr19:50396508:C:A, chr19:51433971:T:C, chr19:51665246:C:T, chr19:51665583:C:T, chr19:51668132:G:A, chr19:51092326:G:A, chr19:50678591:G:T, chr19:51661182:C:G, chr19:51450840:A:G, chr19:50973459:C:G, chr19:50317538:C:T, chr19:51728453:G:T, chr19:49916148:G:C, chr19:49916904:G:A, chr19:49923576:G:T, chr19:50209628:G:C, chr19:50561311:A:C, chr19:50606536:C:A, chr19:51829631:G:C, chr19:51831207:C:G, chr19:50150541:T:TA, chr19:50902873:A:G, chr19:51719299:G:A, chr19:50159469:G:C, chr19:50160628:C:T, chr19:51657590:A:C, chr19:51049350:T:C, chr19:51636790:C:A, chr19:50903435:C:T, chr19:50406132:T:G, chr19:51564111:G:A, chr19:50435128:C:A, chr19:51820981:A:G, chr19:50140064:T:A, chr19:51780129:T:C, chr19:50440054:G:C, chr19:51049365:G:C, chr19:51049367:T:C, chr19:50202378:C:T, chr19:50448550:C:A, chr19:51251278:A:C, chr19:50871473:GT:G, chr19:50872460:C:T, chr19:49936432:T:G, chr19:50550868:A:T, chr19:49933501:G:A, chr19:49931503:C:T, chr19:51611435:T:A, chr19:50209601:A:G, chr19:51281113:T:C, chr19:51283023:G:A, chr19:51283292:G:A, chr19:49901961:T:C, chr19:50490019:A:G, chr19:50591292:A:G, chr19:49933723:G:A, chr19:50396129:C:T, chr19:51456601:G:A, chr19:51278748:A:T, chr19:51281708:T:C, chr19:51276877:T:C, chr19:50871391:G:A, chr19:51172375:T:C, chr19:49890012:A:G, chr19:51757314:C:A, chr19:51343160:T:A, chr19:51744053:A:G, chr19:50946310:G:A, chr19:51608516:G:A, chr19:51282296:G:A, chr19:51285097:A:C, chr19:49946958:A:G, chr19:50150591:C:T, chr19:49935891:G:C, chr19:49884472:C:T, chr19:50157426:C:T, chr19:51548128:C:T, chr19:51546646:A:G, chr19:51356593:C:T, chr19:51704759:T:G, chr19:50865864:T:A, chr19:51457848:CA:C, chr19:51478231:A:G, chr19:50563836:C:G, chr19:51067887:G:A, chr19:51137781:C:G, chr19:51369557:A:G, chr19:51121942:T:C, chr19:51156502:T:C, chr19:50442782:C:T, chr19:51121832:A:C, chr19:51824880:G:A, chr19:50001541:G:GC, chr19:51640276:C:T, chr19:51281207:G:A, chr19:50459989:G:C, chr19:50460508:G:A, chr19:49919097:G:A, chr19:50861013:A:G, chr19:50052112:C:G, chr19:50396623:G:A, chr19:50782309:A:C, chr19:50763371:C:G, chr19:51487933:A:G, chr19:49939138:G:A, chr19:49902030:C:T, chr19:49905094:C:T, chr19:49907106:C:T, chr19:49907320:G:A, chr19:50834337:C:T, chr19:49951118:G:T, chr19:49951126:G:A, chr19:49954619:C:T, chr19:49954658:A:G, chr19:49954670:G:C, chr19:51447928:A:G, chr19:51448049:T:G, chr19:49950829:G:T, chr19:49952094:C:T, chr19:51247502:T:C, chr19:49964325:C:T, chr19:50142674:C:T, chr19:49962085:A:G, chr19:50717680:C:T, chr19:51358092:C:G, chr19:50780467:A:G, chr19:51667524:G:A, chr19:50253459:T:A, chr19:51268011:T:C, chr19:51593017:C:G, chr19:51702399:A:G, chr19:51366092:G:A, chr19:50404344:A:G, chr19:50186389:C:T, chr19:50014872:C:T, chr19:50015416:C:G, chr19:50023533:T:C, chr19:51353414:G:A, chr19:50461874:C:T, chr19:50463534:T:C, chr19:50391904:C:T, chr19:50871075:C:T, chr19:51133333:G:C, chr19:50838070:G:A, chr19:51715705:C:G, chr19:51259327:T:C, chr19:50445266:G:T, chr19:51353350:C:T, chr19:51730954:G:A, chr19:50829053:CAT:C, chr19:50833210:A:G, chr19:50398310:G:T, chr19:51488897:G:A, chr19:50231568:C:T, chr19:50947831:A:C, chr19:51047885:G:A, chr19:51508038:C:A, chr19:50325516:G:GT, chr19:50325520:C:G, chr19:50858388:A:G, chr19:50681168:T:C, chr19:51791003:C:G, chr19:50754206:G:A, chr19:50308711:G:A, chr19:50215018:C:CG, chr19:51701024:C:A, chr19:51705800:G:A, chr19:51707674:G:A, chr19:49989863:T:C, chr19:51732321:A:G, chr19:50208123:T:C, chr19:51509691:A:G, chr19:50760635:G:A, chr19:49897791:G:A, chr19:50736646:C:T, chr19:50202180:G:A, chr19:50202224:C:T, chr19:50204384:T:G, chr19:49980873:AAGG:A, chr19:49980898:C:G, chr19:51526078:A:G, chr19:50832544:AAC:A, chr19:51175226:T:C, chr19:51359654:G:A, chr19:51766957:G:C, chr19:51261577:C:T, chr19:50733122:A:G, chr19:51318437:C:A, chr19:50314995:G:C, chr19:50940977:C:T, chr19:50940983:G:A, chr19:50139611:G:T, chr19:50089321:A:G, chr19:49955593:T:C, chr19:50857584:C:T, chr19:50858501:T:C, chr19:50859281:T:G, chr19:50859459:T:G, chr19:50025089:C:G, chr19:50028603:C:T, chr19:50031263:G:A, chr19:50715800:G:A, chr19:51669824:G:A, chr19:50426886:T:C, chr19:51493439:G:A, chr19:51493705:A:C, chr19:50509160:C:G, chr19:49929170:A:G, chr19:50655132:C:G, chr19:51201503:A:G, chr19:51496430:A:C, chr19:49944649:A:G, chr19:50763350:G:A, chr19:50763355:T:G, chr19:51651184:G:T, chr19:51652196:C:T, chr19:51652635:C:G, chr19:50586351:G:A, chr19:49928933:C:A, chr19:50483333:T:TC, chr19:51536057:C:T, chr19:50278969:C:T, chr19:50296879:T:TA, chr19:51683381:G:C, chr19:50183503:T:C, chr19:50209611:T:C, chr19:50176184:C:T, chr19:50791416:C:T, chr19:50791516:A:G, chr19:51564166:A:T, chr19:51714152:G:A, chr19:51235972:C:T, chr19:50206942:A:G, chr19:50709295:C:T, chr19:50209151:T:C, chr19:50395370:C:T, chr19:49944624:T:C, chr19:50209412:C:G, chr19:50406508:C:T, chr19:51308534:A:G, chr19:51363916:A:T, chr19:51627235:G:A, chr19:50680964:C:T, chr19:50873230:G:A, chr19:50862184:C:T, chr19:50872270:C:T, chr19:50872836:C:T, chr19:50872963:G:A, chr19:50873233:G:A, chr19:50750785:C:T, chr19:50207132:A:G, chr19:51666449:G:A, chr19:51777730:G:T, chr19:51690771:G:A, chr19:51129283:G:A, chr19:50742410:C:T, chr19:51014792:C:T, chr19:50451493:T:C, chr19:50754905:G:C, chr19:51639378:T:C, chr19:51758810:C:T, chr19:50977011:T:C, chr19:50837539:G:A, chr19:50789798:G:A, chr19:50986200:C:T, chr19:50062861:G:T, chr19:50890575:C:T, chr19:51071337:C:T, chr19:50988208:A:G, chr19:50934282:T:C, chr19:51201395:G:C, chr19:50140614:G:T, chr19:50755820:C:T, chr19:50019328:G:A, chr19:50734561:G:A, chr19:50734609:G:C, chr19:51634473:T:C, chr19:50178521:T:C, chr19:50581500:G:A, chr19:50705388:T:C, chr19:50852851:A:G, chr19:51836831:G:A, chr19:50313511:T:G, chr19:51409415:A:ATCT, chr19:51343293:G:A, chr19:51155574:G:A, chr19:51158211:G:C, chr19:51168810:C:T, chr19:51173042:C:T, chr19:51452378:A:T, chr19:51175335:A:G, chr19:50742580:G:A, chr19:49918790:C:G, chr19:51578269:G:A, chr19:51578270:G:T, chr19:50842825:A:G, chr19:50947081:C:T, chr19:51783146:A:G, chr19:51786781:G:A, chr19:50207619:T:G, chr19:50207648:T:C, chr19:50870097:G:C, chr19:50664950:G:A, chr19:51517771:A:T, chr19:51518489:T:C, chr19:50927903:T:C, chr19:51795323:A:C, chr19:50639441:G:T, chr19:51667036:T:A, chr19:50786601:G:T, chr19:50915604:G:A, chr19:50977584:C:G, chr19:49857732:A:G, chr19:50979506:A:G, chr19:49959041:G:C, chr19:51741925:G:A, chr19:51742904:C:T, chr19:51743457:A:G, chr19:51743881:C:T, chr19:50174160:T:C, chr19:50151309:G:A, chr19:50277350:T:A, chr19:50070623:T:C, chr19:51111204:T:G, chr19:50843266:A:G, chr19:50150827:C:CAAAAAAT, chr19:49961074:G:A, chr19:51746694:C:G, chr19:50707278:C:T, chr19:50801797:C:T, chr19:50586253:A:C, chr19:49971681:C:G, chr19:50946708:T:C, chr19:50933198:A:G, chr19:51107741:T:G, chr19:50205416:G:A, chr19:50730704:G:A, chr19:50439526:A:G, chr19:50657831:C:A, chr19:50437337:G:C, chr19:50680781:G:A, chr19:51795562:G:A, chr19:50694842:G:C, chr19:49989307:C:T, chr19:50140298:A:G, chr19:51742862:C:T, chr19:51044335:A:C, chr19:51110932:A:G, chr19:50864145:C:T, chr19:50864188:T:C, chr19:51600625:A:G, chr19:51523581:A:C, chr19:51175981:C:G, chr19:50947095:C:T, chr19:50429663:G:A, chr19:50142532:G:GAGACAGAGTC, chr19:50652017:T:G, chr19:50623671:A:G, chr19:50142007:T:G, chr19:50142560:G:GTGTTGC, chr19:50145325:C:G, chr19:50517646:A:G, chr19:50395506:C:A, chr19:49913521:C:G, chr19:50206517:G:A, chr19:50057795:A:G, chr19:51189214:T:C, chr19:50159989:G:A, chr19:50164579:C:G, chr19:50165675:C:T, chr19:50146326:T:C, chr19:50860984:T:C, chr19:50753884:G:T, chr19:51156416:C:T, chr19:51156899:G:A, chr19:51157826:G:C, chr19:51511536:A:G, chr19:50679490:T:G, chr19:50090721:A:AT, chr19:50842069:G:T, chr19:50590826:A:G, chr19:50778690:G:T, chr19:50296182:C:T, chr19:51743244:G:GCAGCTGGTGT, chr19:51743721:C:G, chr19:50151554:T:C, chr19:51654949:C:T, chr19:50057494:A:G, chr19:50914702:C:T, chr19:50625404:T:C, chr19:50148228:A:C, chr19:50148838:C:T, chr19:50149235:C:G, chr19:50149361:C:G, chr19:50145062:G:A, chr19:50863804:A:G, chr19:51217625:G:T, chr19:51712856:C:T, chr19:51314403:C:T, chr19:51694076:C:CAG, chr19:49931829:A:G, chr19:50141012:T:C, chr19:50863803:C:T, chr19:50167400:C:T, chr19:49991825:C:T, chr19:50021869:G:A, chr19:50036114:G:A, chr19:50048874:T:TCATTGCC, chr19:51353363:CT:C, chr19:51353366:CCTCAGACCCAGGAGTCCAGGGCCCCATCCCCTCCTT:C, chr19:50660651:C:T, chr19:50661154:G:A, chr19:51173876:T:C, chr19:50665902:A:ATGCCTGTAATCCCAGCTACT, chr19:51201317:C:T, chr19:50897580:A:G, chr19:50530131:G:A, chr19:51548531:G:A, chr19:50935076:G:GAGGTTGTAGTGAGCCCAGATCATGCCACTGCACTCCAGCTTGGACGAT, chr19:50019755:C:T, chr19:50875628:G:A, chr19:50514869:G:A, chr19:50167351:G:A, chr19:51743928:A:C, chr19:50293874:A:G, chr19:50845316:T:G, chr19:51096643:A:T, chr19:50533818:G:A, chr19:49991201:T:C, chr19:50938081:A:G, chr19:51097145:T:TTAC, chr19:51747728:C:T, chr19:51748251:T:A, chr19:50435089:A:G, chr19:50302691:G:A, chr19:51369163:G:A, chr19:50391558:A:G, chr19:51350146:G:T, chr19:51038121:C:T, chr19:51548527:C:T, chr19:51594008:C:G, chr19:50949450:T:C, chr19:50962624:A:C, chr19:51655844:A:G, chr19:50395760:T:C, chr19:51309483:G:A, chr19:50532077:C:A, chr19:50908007:C:A, chr19:50064582:G:A, chr19:50933751:G:A, chr19:50086687:T:G, chr19:51030764:C:T, chr19:51016090:G:C, chr19:50585656:A:G, chr19:50078930:T:C, chr19:49948251:A:C, chr19:50051686:A:G, chr19:50520445:C:T, chr19:50952749:T:G, chr19:51577885:A:G, chr19:51004688:C:A, chr19:50185340:T:C, chr19:50932596:A:G, chr19:50932727:G:A, chr19:50932811:T:C, chr19:50932841:T:C, chr19:50694841:C:G, chr19:50877108:C:A, chr19:50655259:C:G, chr19:51080287:G:A, chr19:51255390:A:T, chr19:50697209:G:A, chr19:51163715:T:C, chr19:50526345:T:C, chr19:51276807:T:G, chr19:51622616:C:A, chr19:51625269:C:T, chr19:50233114:A:G, chr19:51615342:G:C, chr19:51616586:A:G, chr19:51618600:C:T, chr19:51424691:C:A, chr19:50396860:C:A, chr19:51655940:C:T, chr19:51276338:T:C, chr19:50522562:T:C, chr19:50522878:T:C, chr19:50600442:A:C, chr19:50932480:C:T, chr19:50875565:G:A, chr19:51502583:T:A, chr19:50915249:T:C, chr19:50788024:C:G, chr19:50396309:G:A, chr19:50148423:G:A, chr19:51458762:C:T, chr19:51016224:C:A, chr19:49966873:T:C, chr19:51679171:T:C, chr19:51243997:T:C, chr19:50581919:T:C, chr19:50352895:T:G, chr19:50078788:C:T, chr19:50311674:A:G, chr19:50085880:A:G, chr19:49950060:C:T, chr19:51091673:A:G, chr19:50668600:G:A, chr19:51732129:C:T, chr19:50837287:G:A, chr19:50140175:A:C, chr19:51497740:A:G, chr19:51157841:G:T, chr19:49960958:C:T, chr19:51706246:A:G, chr19:50934810:GT:G, chr19:50278912:C:T, chr19:50932061:A:C, chr19:51190525:A:G, chr19:49932741:C:T, chr19:51602910:AGGGCG:A, chr19:51712721:G:A, chr19:51627384:T:A, chr19:51627385:C:A, chr19:50947787:A:G, chr19:51730827:A:G, chr19:50182561:T:C, chr19:50036913:C:A, chr19:49974885:A:ACCG, chr19:51702179:T:C, chr19:51058076:G:C, chr19:51492766:G:A, chr19:50845788:A:G, chr19:50932070:A:C, chr19:51335748:A:C, chr19:50079496:T:A, chr19:50268040:G:GC, chr19:51105298:A:C, chr19:49910142:G:A, chr19:51462741:C:T, chr19:50847624:T:A, chr19:50861547:T:A, chr19:50588133:C:T, chr19:50752520:G:C, chr19:50313556:A:G, chr19:50295153:G:A, chr19:49983283:G:A, chr19:49985382:C:T, chr19:51647264:T:C, chr19:50750914:A:G, chr19:49961839:G:A, chr19:50759556:G:A, chr19:51302418:G:A, chr19:51736762:G:A, chr19:50560855:G:A, chr19:51153197:A:T, chr19:50583915:T:C, chr19:50848678:T:C, chr19:50438432:G:A, chr19:51116238:C:T, chr19:50590615:A:G, chr19:50938488:G:A, chr19:49944554:C:T, chr19:49865596:C:T, chr19:50484746:C:T, chr19:50300314:C:T, chr19:50007899:C:T, chr19:50008736:G:C, chr19:51524333:G:A, chr19:51110652:G:A, chr19:51111898:G:A, chr19:51575102:C:A, chr19:50873581:C:G, chr19:49994592:G:A, chr19:50002583:T:C, chr19:51108006:G:A, chr19:50063012:G:A, chr19:51011286:C:T, chr19:51637956:G:T, chr19:50733450:G:A, chr19:50592165:CA:C, chr19:51345006:A:T, chr19:50396518:C:A, chr19:50870791:A:G, chr19:50664573:G:A, chr19:51049959:TG:T, chr19:50495701:C:T, chr19:50071686:G:C, chr19:51704679:C:G, chr19:50947422:A:G, chr19:51648675:G:A, chr19:50793594:G:A, chr19:50633942:A:G, chr19:51472073:G:A, chr19:51746427:T:A, chr19:51277180:C:A, chr19:50936562:G:T, chr19:50936563:A:C, chr19:50936564:C:T, chr19:50936688:C:T, chr19:50583732:T:C, chr19:51344332:C:G, chr19:51345580:A:G, chr19:51347815:G:A, chr19:51250704:G:C, chr19:51250705:G:A, chr19:51664161:C:T, chr19:51592780:GATAAA:G, chr19:51592800:T:A, chr19:50036389:C:A, chr19:50573421:G:A, chr19:51702357:A:G, chr19:51573816:G:A, chr19:50191914:G:C, chr19:51604155:A:G, chr19:51252373:C:G, chr19:50935221:A:G, chr19:51168938:T:C, chr19:50965468:T:C, chr19:51370014:C:T, chr19:51012293:A:G, chr19:50524233:G:A, chr19:51750853:G:A, chr19:50682094:C:T, chr19:51247868:C:T, chr19:51248395:G:T, chr19:50466727:ACTC:A, chr19:50939938:A:G, chr19:50036814:C:G, chr19:50485818:CCTT:C, chr19:50493500:AC:A, chr19:51308992:G:A, chr19:51110359:G:A, chr19:51412699:A:C, chr19:50839876:G:A, chr19:51691805:G:T, chr19:50749630:A:G, chr19:51152961:G:C, chr19:51154343:G:A, chr19:50934758:G:A, chr19:50934837:C:T, chr19:50934855:A:C, chr19:50935347:T:C, chr19:50935753:C:T, chr19:50935953:A:G, chr19:50936005:TGGAAG:T, chr19:50936396:T:C, chr19:50936450:G:A, chr19:50850644:G:GC, chr19:51784930:A:G, chr19:50848470:G:A, chr19:50192991:G:A, chr19:51159944:C:T, chr19:51160722:T:C, chr19:51166603:G:A, chr19:51024108:G:A, chr19:51665811:A:G, chr19:51150352:C:T, chr19:50468235:A:G, chr19:50586648:A:G, chr19:50792764:C:T, chr19:50803045:T:C, chr19:51354786:C:T, chr19:50536098:G:A, chr19:50801095:A:G, chr19:51115172:T:C, chr19:51115774:T:C, chr19:51080151:G:A, chr19:50984378:C:A, chr19:50532598:T:C, chr19:50581910:C:A, chr19:50525566:C:T, chr19:51023406:A:G, chr19:51803294:A:G, chr19:50718043:A:C, chr19:50483392:T:C, chr19:50638772:AG:A, chr19:50458805:G:A, chr19:50423308:C:T, chr19:50425055:G:A, chr19:50425454:T:C, chr19:50933576:A:G, chr19:50838189:G:A, chr19:49911460:C:T, chr19:50182893:C:G, chr19:51210065:T:C, chr19:51652148:C:T, chr19:51529278:T:G, chr19:50558659:G:T, chr19:51506290:G:A, chr19:51637467:A:G, chr19:51081882:G:A, chr19:51081886:G:A, chr19:51661159:G:A, chr19:51057795:AAC:A, chr19:50953111:C:A, chr19:50965403:G:A, chr19:51592727:G:T, chr19:50896053:A:G, chr19:51605733:G:A, chr19:51607131:G:A, chr19:50735730:C:T, chr19:50494044:C:T, chr19:51706160:C:G, chr19:50788349:C:G, chr19:50298437:G:A, chr19:50837466:G:A, chr19:51177310:T:C, chr19:50706692:G:A, chr19:50946535:C:T, chr19:50938527:A:G, chr19:50754159:G:A, chr19:51011366:C:T, chr19:51676453:G:A, chr19:51066291:C:T, chr19:50298794:C:G, chr19:51789532:T:C, chr19:50625599:A:C, chr19:51588529:A:C, chr19:51227217:TCCTTTCTATAAATG:T, chr19:50023639:G:T, chr19:50058387:T:C, chr19:50586864:A:ACT, chr19:51560072:G:A, chr19:51514694:T:C, chr19:51519511:C:T, chr19:50060009:C:T, chr19:50299598:T:G, chr19:51731548:A:G, chr19:51731607:T:C, chr19:51732100:A:G, chr19:51369279:C:A, chr19:51515697:C:T, chr19:51008306:C:A, chr19:51529952:G:A, chr19:50188919:A:ACT, chr19:51534226:T:A, chr19:51255314:A:T, chr19:51036905:G:T, chr19:51523196:A:C, chr19:50895313:G:C, chr19:50895622:C:T, chr19:51014966:G:A, chr19:50977726:T:G, chr19:50840203:T:C, chr19:51732879:C:T, chr19:49944466:T:C, chr19:51707399:T:C, chr19:50456944:T:C, chr19:51092294:T:C, chr19:50665808:T:C, chr19:51610285:G:A, chr19:51737065:T:C, chr19:50453836:C:G, chr19:50581944:C:A, chr19:50581947:G:A, chr19:50583934:T:C, chr19:50240506:G:A, chr19:51681291:C:T, chr19:50701594:AT:A, chr19:50702059:A:G, chr19:51397919:T:A, chr19:51397920:A:T, chr19:51256448:A:T, chr19:51731194:G:A, chr19:51107599:A:G, chr19:50883992:C:T, chr19:51354484:G:A, chr19:50870562:A:G, chr19:50164193:T:G, chr19:50283994:T:C, chr19:51737460:G:A, chr19:51737589:G:A, chr19:51137073:C:G, chr19:50921127:C:T, chr19:50813367:G:A, chr19:50475136:A:G, chr19:51583098:G:A, chr19:51014335:AC:A, chr19:51543672:G:A, chr19:51316949:C:G, chr19:50300809:T:G, chr19:50876300:A:C, chr19:50590315:T:A, chr19:50542290:G:A, chr19:51596409:G:A, chr19:51596732:C:T, chr19:50052714:G:A, chr19:51214320:C:T, chr19:51572880:T:C, chr19:51573707:T:C, chr19:51573777:TGGGGTTTG:T, chr19:50272351:T:C, chr19:50523006:C:G, chr19:50896240:C:T, chr19:51586471:G:A, chr19:50296275:A:G, chr19:50299038:C:T, chr19:50139413:G:T, chr19:51248962:G:C, chr19:50302428:C:A, chr19:51522965:G:A, chr19:51600530:A:G, chr19:51305105:A:G, chr19:50004771:G:A, chr19:50471774:CTG:C, chr19:50297663:AT:A, chr19:51674645:G:A, chr19:51721188:C:T, chr19:50665069:T:G, chr19:51605677:T:C, chr19:51615549:C:T, chr19:51616004:G:A, chr19:51619189:C:T, chr19:51242324:T:G, chr19:51243667:G:A, chr19:51246334:C:T, chr19:51246958:G:A, chr19:51246983:T:C, chr19:51248679:C:A, chr19:51248695:G:A, chr19:51248696:C:A, chr19:51513276:A:G, chr19:51514661:G:C, chr19:50739257:A:G, chr19:50776376:C:T, chr19:50866996:A:G, chr19:50521630:G:A, chr19:50522546:G:A, chr19:50524771:A:G, chr19:50296363:C:T, chr19:50296724:A:G, chr19:50298071:A:C, chr19:50298212:C:T, chr19:50754476:A:G, chr19:50754736:C:T, chr19:51662567:A:G, chr19:50539724:C:T, chr19:50424384:C:T, chr19:51348388:T:C, chr19:51348668:TAACTC:T, chr19:51729272:G:C, chr19:50529954:C:T, chr19:50856826:A:T, chr19:49993024:G:GAC, chr19:51572369:G:A, chr19:51573228:C:A, chr19:50423802:G:T, chr19:50294498:T:G, chr19:50292007:G:A, chr19:49934301:G:A, chr19:50862210:A:G, chr19:50522516:G:A, chr19:51517439:G:A, chr19:51518779:T:C, chr19:51518915:G:A, chr19:51521121:G:A, chr19:51524883:G:T, chr19:50833976:T:C, chr19:50834136:C:T, chr19:51036204:A:G, chr19:51522380:C:G, chr19:51491113:G:T, chr19:50262105:A:G, chr19:50263066:G:A, chr19:50479794:G:T, chr19:51623009:A:G, chr19:51577090:C:T, chr19:50603481:C:T, chr19:51141665:C:G, chr19:50939443:A:G, chr19:50182553:T:C, chr19:51620296:A:G, chr19:51656136:A:G, chr19:51640390:A:G, chr19:50538524:C:T, chr19:50931881:C:A, chr19:50293703:C:T, chr19:51617544:G:A, chr19:50015240:T:C, chr19:51523303:C:T, chr19:51685899:G:A, chr19:50949544:T:C, chr19:49961593:C:G, chr19:51516693:T:C, chr19:51011618:C:T, chr19:50669529:A:G, chr19:50669961:A:C, chr19:50670166:C:T, chr19:50670296:T:A, chr19:50897556:C:T, chr19:51562456:T:A, chr19:50583721:A:AAT, chr19:50744242:T:C, chr19:51401462:C:T, chr19:51406567:C:T, chr19:51408883:C:T, chr19:51624524:C:T, chr19:50495062:G:A, chr19:50468703:A:G, chr19:50652574:A:G, chr19:51829765:T:C, chr19:51149410:G:T, chr19:50670659:A:G, chr19:50296013:G:A, chr19:50981938:C:T, chr19:50438066:A:G, chr19:51315276:G:GA, chr19:50828805:C:T, chr19:50871711:A:G, chr19:51080879:C:G, chr19:50357099:G:GT, chr19:50636698:T:A, chr19:51238890:G:A, chr19:51044581:A:G, chr19:51188505:G:C, chr19:51111791:C:T, chr19:50425678:G:A, chr19:51201576:A:C, chr19:51527130:T:C, chr19:51527899:C:G, chr19:51528062:T:G, chr19:51528672:T:G, chr19:50288699:G:C, chr19:50748463:G:A, chr19:51355797:A:G, chr19:51724663:C:T, chr19:51530213:T:C, chr19:50221956:A:G, chr19:50757148:T:A, chr19:50572593:A:G, chr19:49983682:T:C, chr19:49964893:C:T, chr19:49945114:T:A, chr19:51558737:G:A, chr19:50295579:G:A, chr19:50764289:A:G, chr19:50060642:C:A, chr19:50076662:T:C, chr19:50263631:C:T, chr19:51526902:A:C, chr19:50526790:T:C, chr19:51661649:G:C, chr19:50928798:T:C, chr19:51102874:C:A, chr19:51240790:G:T, chr19:51738382:A:G, chr19:50887380:A:G, chr19:50887865:A:C, chr19:50888454:G:A, chr19:50888501:T:A, chr19:51521763:C:T, chr19:51523256:G:A, chr19:51766834:C:G, chr19:50867337:T:C, chr19:50869139:C:T, chr19:50869541:C:T, chr19:50869934:T:C, chr19:50870129:A:G, chr19:50870370:A:G, chr19:50979713:C:T, chr19:50659499:G:A, chr19:51080359:T:C, chr19:51012412:T:C, chr19:50535015:CCT:C, chr19:50535011:G:GGT, chr19:51106329:G:A, chr19:51176765:T:TCA, chr19:50025640:C:T, chr19:51800816:G:A, chr19:50657940:A:C, chr19:50641324:C:T, chr19:50018379:C:T, chr19:51611648:A:T, chr19:51612696:G:C, chr19:51391984:C:T, chr19:51655063:G:T, chr19:51565474:G:T, chr19:50065316:A:G, chr19:51434057:T:C, chr19:51306710:G:A, chr19:51307802:C:T, chr19:50800284:G:A, chr19:51727300:C:G, chr19:50752794:C:G, chr19:50851141:G:A, chr19:50638974:T:TG, chr19:51582403:T:A, chr19:51529113:C:T, chr19:51530318:T:C, chr19:50644898:G:A, chr19:50296424:C:T, chr19:50859547:C:T, chr19:50336721:G:A, chr19:50886915:C:T, chr19:50752798:G:T, chr19:51364148:G:A, chr19:51081855:C:T, chr19:51789955:C:T, chr19:51658490:A:AC, chr19:51523725:T:C, chr19:51523726:A:T, chr19:50895121:G:A, chr19:50895793:T:C, chr19:50896358:G:A, chr19:50266787:G:A, chr19:51407761:C:CTTAG, chr19:50162727:C:G, chr19:51595864:G:C, chr19:51114910:A:T, chr19:51250875:G:T, chr19:50300670:AC:A, chr19:50783448:G:A, chr19:51027485:C:G, chr19:49972860:C:T, chr19:50196688:T:C, chr19:50202301:G:C, chr19:50203504:C:T, chr19:51642069:T:C, chr19:51091973:A:G, chr19:50942487:C:T, chr19:50603546:G:A, chr19:50297054:T:C, chr19:50268152:A:C, chr19:50294622:G:A, chr19:51151940:G:A, chr19:50982366:A:G, chr19:50983919:T:G, chr19:50454856:C:A, chr19:51724678:T:A, chr19:50255806:G:A, chr19:50649692:T:C, chr19:51298370:T:C, chr19:51698762:C:T, chr19:50066303:C:T, chr19:51657537:G:A, chr19:51088660:GT:G, chr19:51686663:G:A, chr19:50859699:G:A, chr19:51508075:C:A, chr19:51593275:C:CT, chr19:51411667:G:A, chr19:50088803:A:C, chr19:50928191:C:T, chr19:50928639:A:T, chr19:51410200:T:C, chr19:51410362:G:C, chr19:51427452:A:C, chr19:51658984:A:G, chr19:51659579:C:T, chr19:51480800:T:A, chr19:51103894:A:T, chr19:51103950:T:A, chr19:51774704:C:T, chr19:51737054:T:G, chr19:50438648:A:G, chr19:51627535:G:A, chr19:51219036:AT:A, chr19:51577809:G:A, chr19:51740356:C:T, chr19:50563496:G:A, chr19:50938100:T:C, chr19:50551551:G:A, chr19:50090661:A:T, chr19:51689915:T:A, chr19:50318524:T:C, chr19:50758572:G:A, chr19:50748425:T:G, chr19:50845455:C:T, chr19:51582038:T:C, chr19:51657490:C:A, chr19:50218749:C:G, chr19:51491097:T:C, chr19:49981550:C:CAA, chr19:49994383:G:C, chr19:51827258:G:A, chr19:51830887:C:T, chr19:50202379:A:G, chr19:50203977:C:T, chr19:51509241:C:T, chr19:50426702:C:T, chr19:51747218:C:A, chr19:50196835:G:A, chr19:51012759:T:C, chr19:50769834:T:C, chr19:51506535:T:C, chr19:51507033:T:C, chr19:51507660:A:T, chr19:51509288:C:T, chr19:51509295:T:G, chr19:51509336:T:C, chr19:51509356:T:A, chr19:51509467:A:C, chr19:51509517:C:T, chr19:51509525:T:C, chr19:51509541:A:G, chr19:51509573:G:A, chr19:51509634:T:C, chr19:51509762:T:C, chr19:51509775:T:C, chr19:51509784:T:G, chr19:51571508:A:G, chr19:50204617:G:A, chr19:50059951:C:T, chr19:51510752:G:A, chr19:51510892:C:T, chr19:51594407:C:G, chr19:50293095:C:A, chr19:50874053:T:C, chr19:51835774:C:A, chr19:50524808:T:C, chr19:50517218:C:A, chr19:50633552:A:G, chr19:50636269:A:AT, chr19:50637249:G:A, chr19:51239889:G:C, chr19:51566647:T:C, chr19:50691291:A:G, chr19:50870841:C:G, chr19:51351956:A:G, chr19:50859460:T:C, chr19:50590797:T:C, chr19:51352561:T:C, chr19:50753787:T:A, chr19:50761079:A:G, chr19:50812568:A:G, chr19:50584942:A:T, chr19:51807216:TG:T, chr19:50909059:A:G, chr19:50793401:G:C, chr19:50590783:T:C, chr19:50858216:C:A, chr19:51109005:T:C, chr19:51410090:G:T, chr19:51152693:G:A, chr19:50805780:TTATATATA:T, chr19:50285246:G:A, chr19:50582491:C:T, chr19:51654891:T:G, chr19:50005528:G:A, chr19:51348149:T:C, chr19:51732363:C:T, chr19:51732433:C:T, chr19:51787378:T:C, chr19:51466487:A:G, chr19:50928604:C:G, chr19:50928650:G:A, chr19:50705922:C:T, chr19:51570658:T:C, chr19:51049306:A:G, chr19:50248330:G:A, chr19:50911996:G:A, chr19:50638229:A:G, chr19:50703438:G:A, chr19:50535153:C:T, chr19:50789810:C:T, chr19:51691832:G:A, chr19:51727230:T:G, chr19:49966829:C:T, chr19:49965238:T:C, chr19:50295194:A:G, chr19:50979604:T:C, chr19:50243230:A:G, chr19:50240731:G:C, chr19:50324528:G:A, chr19:50052287:C:T, chr19:51734303:T:A, chr19:51735403:G:A, chr19:50756176:G:A, chr19:51506596:T:C, chr19:51507790:C:T, chr19:51507910:A:G, chr19:51457686:A:G, chr19:51742566:A:G, chr19:51675163:A:G, chr19:51655140:G:A, chr19:50752863:G:A, chr19:50879944:G:T, chr19:50879945:A:T, chr19:51728723:G:A, chr19:51523891:C:T, chr19:50288229:T:C, chr19:50253043:G:T, chr19:49955969:C:T, chr19:51531084:CG:C, chr19:51072841:C:T, chr19:51430250:C:A, chr19:50295975:A:G, chr19:50296162:A:G, chr19:51622194:C:T, chr19:49982986:A:G, chr19:49990596:C:T, chr19:49991337:T:C, chr19:49991632:T:G, chr19:49994266:C:T, chr19:49998294:C:T, chr19:50002145:G:A, chr19:50772278:GC:G, chr19:50539322:A:G, chr19:50824513:T:G, chr19:51350098:A:G, chr19:51797067:G:C, chr19:51252410:C:G, chr19:51256479:G:A, chr19:51256682:T:C, chr19:50139358:C:T, chr19:50846460:T:C, chr19:51657961:C:G, chr19:50764561:T:TG, chr19:50765180:G:A, chr19:50245491:C:G, chr19:51594872:A:G, chr19:50237722:T:C, chr19:50238313:G:A, chr19:50239845:G:A, chr19:50391382:C:T, chr19:50482835:C:T, chr19:51619941:A:G, chr19:51256436:A:G, chr19:51616177:G:A, chr19:51621073:G:A, chr19:51040438:A:G, chr19:51026292:C:A, chr19:50157268:T:C, chr19:50036853:C:T, chr19:50039102:G:A, chr19:50039609:C:T, chr19:51189434:C:A, chr19:50282180:G:A, chr19:51815127:G:T, chr19:51662744:C:T, chr19:50981734:T:C, chr19:49915478:G:A, chr19:51594208:A:C, chr19:51594333:A:G, chr19:51080169:G:T, chr19:51071752:C:T, chr19:50943071:C:T, chr19:51509616:C:T, chr19:51689167:T:C, chr19:51811262:C:CA, chr19:50763197:C:T, chr19:50088616:T:C, chr19:51578674:G:A, chr19:51720974:G:A, chr19:51667839:A:G, chr19:50317282:C:T, chr19:51319761:A:G, chr19:50646212:C:T, chr19:50961840:C:G, chr19:51790886:C:CACAT, chr19:50704251:C:T, chr19:50704518:C:T, chr19:50037191:C:T, chr19:51652339:C:T, chr19:51137464:C:T, chr19:51658484:G:A, chr19:51658493:T:C, chr19:51658983:C:T, chr19:51659782:C:T, chr19:51660025:A:T, chr19:51481325:TGGAGAGGAGCAGAGCTTGG:T, chr19:51481402:G:A, chr19:50873907:T:C, chr19:51591758:T:C, chr19:51210270:C:G, chr19:51210300:A:T, chr19:50272485:A:G, chr19:50854560:C:T, chr19:50854631:G:A, chr19:50855244:G:A, chr19:50546837:C:T, chr19:51456136:G:T, chr19:50829225:C:T, chr19:50487096:C:T, chr19:50972562:G:A, chr19:50291527:T:G, chr19:50242438:C:G, chr19:50804576:G:A, chr19:50584380:C:T, chr19:51668879:C:T, chr19:51252153:T:C, chr19:51541577:A:G, chr19:51725506:C:T, chr19:51426818:C:T, chr19:50584763:T:A, chr19:50584895:A:G, chr19:51013391:G:T, chr19:51456971:A:G, chr19:50586835:T:C, chr19:51525727:A:C, chr19:51593424:C:G, chr19:51538631:T:C, chr19:51500077:G:C, chr19:51500820:C:T, chr19:49974133:G:A, chr19:50420318:T:C, chr19:51503097:T:C, chr19:51503534:G:A, chr19:51503888:T:G, chr19:51504162:C:T, chr19:51505116:T:C, chr19:51506522:A:G, chr19:51509788:T:G, chr19:51096525:T:C, chr19:51690027:G:A, chr19:50394630:T:G, chr19:50979203:G:A, chr19:50244585:A:G, chr19:50894935:A:G, chr19:51083750:G:A, chr19:51473003:C:G, chr19:51473179:A:G, chr19:50802293:G:A, chr19:51002469:C:A, chr19:51461312:A:T, chr19:50696888:G:C, chr19:51348236:C:T, chr19:51349808:C:G, chr19:51349856:T:TCTC, chr19:51350034:C:G, chr19:51350214:C:T, chr19:51350618:G:A, chr19:51351047:C:T, chr19:50297041:C:A, chr19:50652265:C:T, chr19:50773906:A:T, chr19:51682821:T:G, chr19:51614765:G:T, chr19:50741514:G:A, chr19:51713078:T:G, chr19:50464383:G:A, chr19:50431721:G:T, chr19:50875730:G:C, chr19:50849771:A:T, chr19:51533016:C:CT, chr19:50241306:G:T, chr19:50278341:G:C, chr19:51718718:G:A, chr19:51349366:A:G, chr19:50850146:C:G, chr19:51434075:T:C, chr19:51536128:A:G, chr19:51537066:C:T, chr19:50293648:G:A, chr19:51591100:T:G, chr19:50844973:G:C, chr19:50631041:C:T, chr19:50787194:C:T, chr19:50785265:G:A, chr19:50785399:A:C, chr19:50786006:G:C, chr19:50786174:G:T, chr19:50787718:C:T, chr19:50788276:T:C, chr19:51129414:T:C, chr19:51747336:G:A, chr19:49937302:T:C, chr19:51623881:C:T, chr19:51674922:G:C, chr19:50229976:G:A, chr19:50297937:T:C, chr19:50733625:C:T, chr19:50734005:C:A, chr19:51437011:C:A, chr19:51511872:G:C, chr19:50627652:G:A, chr19:49938590:C:T, chr19:50639588:G:C, chr19:50232083:C:T, chr19:50587753:G:A, chr19:49960413:T:G, chr19:50661546:G:A, chr19:51738452:A:C, chr19:49928689:C:T, chr19:50514918:G:A, chr19:51090821:G:A, chr19:50448622:A:G, chr19:50893751:A:G, chr19:51649944:C:G, chr19:50656314:T:G, chr19:49902028:C:T, chr19:49904858:T:C, chr19:50631535:G:T, chr19:50270097:G:A, chr19:51585480:TAAGAAA:T, chr19:50799459:G:A, chr19:50540437:A:G, chr19:50292622:T:G, chr19:50963260:A:G, chr19:51659463:T:C, chr19:50233839:G:GT, chr19:50141835:GCGAGAAACACCCAAGA:G, chr19:50240239:A:G, chr19:51683264:C:T, chr19:51684064:C:CG, chr19:51684549:C:A, chr19:51685493:T:C, chr19:50594359:C:T, chr19:50985190:C:T, chr19:51670242:G:A, chr19:51509706:A:G, chr19:50424313:T:C, chr19:50851341:A:T, chr19:51099041:C:G, chr19:50276640:TA:T, chr19:50455738:T:C, chr19:51223357:G:A, chr19:50906915:G:A, chr19:51333959:A:G, chr19:51640906:C:T, chr19:51670779:C:T, chr19:50070000:G:A, chr19:51728196:A:G, chr19:51677468:G:A, chr19:51679551:G:C, chr19:51683910:C:T, chr19:50789727:G:C, chr19:51415140:T:G, chr19:51128106:C:T, chr19:50893956:C:T, chr19:51348958:A:G, chr19:50335956:A:G, chr19:50547323:TC:T, chr19:51543090:C:T, chr19:50278529:C:T, chr19:51614458:G:A, chr19:51499063:G:C, chr19:51499234:C:A, chr19:50247162:C:T, chr19:49960470:G:A, chr19:50188354:A:G, chr19:50893845:C:T, chr19:50790698:G:A, chr19:50791199:T:C, chr19:50791938:G:A, chr19:50801125:G:A, chr19:50801147:G:C, chr19:50295269:A:G, chr19:51128888:T:G, chr19:50581436:G:A, chr19:50907860:T:C, chr19:50140801:G:A, chr19:51674495:G:A, chr19:50744790:C:T, chr19:51738686:C:T, chr19:51416744:T:C, chr19:50784381:C:T, chr19:50361464:C:T, chr19:49929523:A:T, chr19:51748968:G:A, chr19:50295878:T:C, chr19:51347513:G:A, chr19:51674538:A:ATC, chr19:51424699:C:A, chr19:51529904:C:T, chr19:50858740:C:T, chr19:50917500:G:T, chr19:50847484:A:G, chr19:50173464:A:G, chr19:51782891:T:C, chr19:51105546:C:T, chr19:51477630:T:C, chr19:51783407:C:CTT, chr19:51455198:C:T, chr19:51538182:C:T, chr19:50641355:G:A, chr19:51245292:T:C, chr19:51677574:T:C, chr19:50352692:T:G, chr19:49916377:G:A, chr19:51529085:C:T, chr19:50241945:C:A, chr19:50937308:T:A, chr19:51735579:A:G, chr19:51591831:C:G, chr19:49913707:G:A, chr19:49898404:C:T, chr19:51653614:A:G, chr19:50296103:T:C, chr19:51527236:G:A, chr19:51674633:T:C, chr19:50233315:G:A, chr19:50803556:C:A, chr19:51651652:A:G, chr19:51543550:G:T, chr19:51600830:T:TC, chr19:51351312:G:A, chr19:51681207:T:G, chr19:51682768:A:G, chr19:51325796:A:G, chr19:51347148:T:C, chr19:51525273:G:A, chr19:51527894:T:G, chr19:51529854:G:A, chr19:50269877:C:T, chr19:50165350:C:T, chr19:51671621:C:T, chr19:51674664:C:T, chr19:51677750:C:T, chr19:51346503:A:G, chr19:51346709:C:T, chr19:51416986:G:T, chr19:51050148:G:A, chr19:50983514:C:A, chr19:51357922:G:A, chr19:50947278:C:T, chr19:51347252:C:T, chr19:51347379:G:A, chr19:50450524:T:C, chr19:50610341:C:G, chr19:50334189:C:T, chr19:51811793:CT:C, chr19:51811795:C:G, chr19:51677017:T:C, chr19:51677020:G:A, chr19:51084699:T:C, chr19:50784952:CA:C, chr19:50858059:C:T, chr19:51677010:A:G, chr19:49926269:C:T, chr19:50786540:G:A, chr19:50347080:A:G, chr19:50928580:C:T, chr19:49925097:A:T, chr19:51672021:C:CTTTAT, chr19:50775332:T:C, chr19:51710490:G:A, chr19:51671246:C:T, chr19:51675568:G:A, chr19:51678028:T:C, chr19:51678040:C:A, chr19:51678142:C:T, chr19:51524422:C:A, chr19:51781264:A:C, chr19:51781687:T:C, chr19:51781692:G:A, chr19:51782036:C:A, chr19:51782576:A:C, chr19:51784199:G:T, chr19:50357371:C:A, chr19:51821439:T:C, chr19:51822944:C:G, chr19:50185069:G:A, chr19:51675297:G:A, chr19:51676644:T:C, chr19:51676565:A:G, chr19:51676678:G:T, chr19:51676743:T:C, chr19:51676789:T:C, chr19:51676794:T:G, chr19:51676813:A:AC, chr19:51676844:T:G, chr19:51676931:G:A, chr19:51677062:G:A, chr19:51677073:T:C, chr19:51677092:T:C, chr19:51677124:A:T, chr19:51677138:T:C, chr19:51677238:G:C, chr19:51677412:C:A, chr19:51677705:CTGT:C, chr19:51677836:G:T, chr19:51678686:A:AC, chr19:50769586:G:A, chr19:50425013:A:T, chr19:51221070:T:C, chr19:51571113:T:G, chr19:51087881:C:T, chr19:50655932:C:T, chr19:50585212:G:A, chr19:51025576:C:T, chr19:50785229:G:A, chr19:51536693:A:G, chr19:51680631:T:C, chr19:51680734:G:A, chr19:50648028:G:C, chr19:50305492:G:T, chr19:51620463:C:T, chr19:50671285:G:C, chr19:49914941:T:A, chr19:51783560:A:G, chr19:51299396:A:G, chr19:51052328:C:T, chr19:50419113:A:G, chr19:50839496:C:A, chr19:50663434:C:G, chr19:49906209:CAT:C, chr19:51677315:C:G, chr19:50349788:A:G, chr19:51648888:G:C, chr19:50595594:T:C, chr19:51218889:A:G, chr19:51464898:T:C, chr19:51676749:C:T, chr19:49929553:T:C, chr19:49914026:T:A, chr19:51606689:G:A, chr19:51494066:G:A, chr19:50561997:A:ACTCAGGAGCCTGAG, chr19:49854876:T:G, chr19:50143532:G:A, chr19:51811617:C:A, chr19:50569663:C:G, chr19:50294644:G:A, chr19:50783728:G:A, chr19:51499836:C:T, chr19:51502426:C:A, chr19:51505039:T:A, chr19:51506169:C:G, chr19:51509322:G:C, chr19:50910072:A:G, chr19:51420965:A:G, chr19:50276243:A:G,	chr19:50561994:T:TCA, chr19:51690611:G:A, chr19:50903275:C:G, chr19:51738964:C:T, chr19:50347997:A:T, chr19:51129600:A:G, chr19:50856596:T:C, chr19:51743068:C:T, chr19:50891927:C:T, chr19:50881244:C:T, chr19:51473171:T:G, chr19:50783586:C:T, chr19:50423007:T:C, chr19:50178902:C:T, chr19:51537812:A:G, chr19:51539816:C:T, chr19:51540359:G:T, chr19:51750454:T:C, chr19:51580254:C:T, chr19:51723032:C:T, chr19:50258543:G:A, chr19:51473786:G:C, chr19:51474152:C:T, chr19:51474218:A:G, chr19:51474319:A:G, chr19:51474637:A:G, chr19:50567589:AG:A, chr19:51809970:C:T, chr19:51246961:C:T, chr19:51247624:A:G, chr19:51248185:C:CAT, chr19:51249015:T:G, chr19:51250914:A:T, chr19:50326541:ACG:A, chr19:51038828:C:A, chr19:51116253:T:G, chr19:51782605:A:G, chr19:51782606:A:G, chr19:51581842:G:A, chr19:51215611:G:A, chr19:51781070:C:T, chr19:50561995:G:GGAGC, chr19:51080296:T:C, chr19:51241887:G:T, chr19:50420667:A:G, chr19:50308964:A:G, chr19:51568314:T:C, chr19:51571284:A:G, chr19:50862696:G:A, chr19:51473328:A:C, chr19:51473804:A:C, chr19:51474067:T:G, chr19:51474723:T:TG, chr19:51617982:A:T, chr19:50686048:G:GA, chr19:51417359:C:T, chr19:51012577:C:G, chr19:51607014:G:C, chr19:51062778:C:G, chr19:51248804:T:G, chr19:51086216:T:C, chr19:51345715:C:T, chr19:51522219:G:A, chr19:51645364:A:G, chr19:51469782:T:G, chr19:51642193:C:T, chr19:50855858:G:C, chr19:51554405:A:T, chr19:50220944:T:C, chr19:50221503:C:T, chr19:50164736:A:G, chr19:51648437:C:A, chr19:50882292:G:T, chr19:49856127:A:T, chr19:51438104:T:G, chr19:51680916:C:T, chr19:50708107:T:C, chr19:51468883:A:T, chr19:51469143:T:C, chr19:51470183:CCTCCTGAGTAG:C, chr19:50501588:A:G, chr19:51648023:T:TG, chr19:50671487:C:CT, chr19:50774761:C:T, chr19:50868163:A:G, chr19:50317502:A:G, chr19:50516427:AAAAT:A, chr19:51324881:T:C, chr19:51777219:G:C, chr19:50424960:A:AAAAC, chr19:50751293:A:G, chr19:51801340:G:T, chr19:51037493:G:T, chr19:51791219:A:G, chr19:50294879:T:C, chr19:51582267:A:G, chr19:51060708:G:A, chr19:51804723:C:T, chr19:51781552:G:GC, chr19:50171349:A:G, chr19:50326300:G:C, chr19:51652804:C:T, chr19:51656304:G:T, chr19:51602851:A:G, chr19:51348889:C:A, chr19:51591990:G:C, chr19:51091286:T:C, chr19:51068605:G:GAGA, chr19:51469708:T:C, chr19:51469780:G:T, chr19:50247831:T:C, chr19:51092879:G:A, chr19:50836560:T:G, chr19:50251696:G:C, chr19:51430567:C:A, chr19:51434610:G:A, chr19:50246594:T:C, chr19:50257572:T:C, chr19:51590491:G:A, chr19:51731454:G:A, chr19:50845834:G:A, chr19:50315862:G:GGCT, chr19:50891782:G:T, chr19:50891866:T:C, chr19:50891872:C:T, chr19:50892304:A:G, chr19:50892563:A:G, chr19:51077062:G:T, chr19:51132744:G:A, chr19:51728902:CT:C, chr19:51468772:CAGGG:C, chr19:50610269:A:G, chr19:50291713:G:A, chr19:50291744:G:A, chr19:51376905:C:T, chr19:50685264:C:A, chr19:50535451:C:T, chr19:50938012:G:C, chr19:51612580:A:G, chr19:51041496:C:T, chr19:51718218:C:A, chr19:51493412:A:G, chr19:50660765:T:A, chr19:50348987:A:C, chr19:51063011:C:T, chr19:51034898:T:G, chr19:50247350:A:T, chr19:50247688:G:A, chr19:51608945:T:C, chr19:50946660:G:C, chr19:50244171:G:A, chr19:50755307:T:C, chr19:51196555:C:T, chr19:50865818:G:A, chr19:50466719:C:T, chr19:50881300:C:T, chr19:51061055:G:A, chr19:51425543:G:A, chr19:51109267:C:T, chr19:51360437:A:T, chr19:51082203:T:C, chr19:50281147:G:A, chr19:50929490:G:GGGCA, chr19:50535152:C:G, chr19:51664653:G:C, chr19:51665579:C:T, chr19:51298607:T:G, chr19:50021075:A:G, chr19:51671340:G:A, chr19:51080471:C:G, chr19:50583645:C:T, chr19:50745459:G:A, chr19:51694022:C:CAGAG, chr19:50917916:A:G, chr19:51586761:C:T, chr19:51588834:A:G, chr19:51590685:G:A, chr19:51793284:A:C, chr19:51084031:T:G, chr19:51472342:C:T, chr19:50247791:T:C, chr19:51669815:G:A, chr19:51510652:G:T, chr19:50247839:A:G, chr19:51333917:A:G, chr19:51092366:T:A, chr19:51063686:G:A, chr19:51063919:G:A, chr19:50606673:G:C, chr19:51655459:A:G, chr19:50007006:C:A, chr19:51639437:C:T, chr19:51690201:T:A, chr19:51740674:G:A, chr19:51828887:G:A, chr19:50037214:G:A, chr19:50653227:T:C, chr19:51469173:C:T, chr19:51116302:T:C, chr19:51080679:G:T, chr19:51068811:G:A, chr19:51307999:G:A, chr19:50286710:G:A, chr19:50984462:C:A, chr19:51497370:T:G, chr19:51736903:G:A, chr19:50695965:C:A, chr19:51747635:G:GATTCATGAATAC, chr19:51747639:T:A, chr19:51470565:A:G, chr19:51532772:G:C, chr19:51062713:GA:G, chr19:51762523:T:G, chr19:51235662:G:A, chr19:51515059:T:C, chr19:51589568:C:G, chr19:50880924:T:C, chr19:50881204:A:G, chr19:50772742:C:G, chr19:51800893:G:A, chr19:50882227:G:C, chr19:51434985:G:A, chr19:51436769:G:T, chr19:51436950:C:T, chr19:51437595:C:G, chr19:51586553:T:C, chr19:51068191:T:C, chr19:51471214:T:C, chr19:51471336:T:C, chr19:51471977:T:C, chr19:51472131:C:T, chr19:51053902:G:A, chr19:50772658:C:G, chr19:51182450:G:T, chr19:50860142:C:T, chr19:50304463:A:G, chr19:50866195:T:C, chr19:50866368:T:C, chr19:50866592:G:A, chr19:49908138:C:G, chr19:51731419:A:C, chr19:51656990:G:T, chr19:51002892:A:G, chr19:50216869:G:A, chr19:50707511:A:G, chr19:50783654:A:G, chr19:50876854:T:A, chr19:50233979:G:A, chr19:50345495:G:C, chr19:51156457:A:G, chr19:50454601:T:C, chr19:51335394:G:A, chr19:51335591:G:C, chr19:50355239:C:T, chr19:51025863:C:T, chr19:49936816:A:G, chr19:51796422:G:A, chr19:50917840:T:C, chr19:51438091:AT:A, chr19:50326108:T:C, chr19:51519033:T:C, chr19:49905398:G:T, chr19:51057766:T:C, chr19:51058156:A:T, chr19:49899756:C:T, chr19:51475580:A:G, chr19:50902219:A:G, chr19:50753769:C:T, chr19:50477660:G:T, chr19:50902726:C:G, chr19:51262308:A:G, chr19:50660213:C:CGGGAATAAGCGGAGAGA, chr19:50268378:T:C, chr19:50667449:A:G, chr19:51515286:C:T, chr19:51567463:T:A, chr19:51526838:C:T, chr19:51527116:G:A, chr19:51062987:G:GT, chr19:50660577:G:A, chr19:50829982:A:G, chr19:50457847:G:T, chr19:50606089:C:T, chr19:51561224:A:G, chr19:51563929:C:CT, chr19:51625542:G:A, chr19:50776707:C:T, chr19:50820245:A:G, chr19:51471049:A:G, chr19:50922148:C:A, chr19:50749663:C:T, chr19:50828333:G:C, chr19:51529710:C:G, chr19:51591789:T:C, chr19:51655026:T:C, chr19:51585521:T:A, chr19:50313426:A:C, chr19:50901257:T:A, chr19:51064136:G:A, chr19:51097664:G:A, chr19:51668142:T:C, chr19:50422188:C:T, chr19:50297869:G:A, chr19:50652974:G:A, chr19:50979586:T:C, chr19:51693559:G:C, chr19:51694172:G:A, chr19:51514233:T:C, chr19:50607653:C:G, chr19:50210456:C:A, chr19:51615188:G:A, chr19:51561289:A:G, chr19:50270390:G:A, chr19:50277774:G:A, chr19:51084636:T:C, chr19:50463993:C:G, chr19:51661874:G:A, chr19:51689957:G:T, chr19:50943274:A:G, chr19:51480751:T:G, chr19:50248104:G:A, chr19:50264183:G:T, chr19:51591925:T:C, chr19:50301881:C:T, chr19:51688104:C:T, chr19:51022447:T:C, chr19:50438550:A:G, chr19:51555208:C:T, chr19:50191975:T:A, chr19:50333427:C:G, chr19:51708473:C:T, chr19:50846346:A:G, chr19:50441824:A:C, chr19:51439649:G:A, chr19:50437058:A:G, chr19:50221722:T:C, chr19:51832524:C:A, chr19:51511173:C:T, chr19:51797104:G:T, chr19:51070781:A:G, chr19:51657782:T:C, chr19:50855382:C:G, chr19:50621442:A:G, chr19:50740697:C:A, chr19:50907516:T:C, chr19:51676704:T:G, chr19:50905502:G:T, chr19:50905586:G:T, chr19:51105539:T:C, chr19:50763845:T:C, chr19:50763846:T:C, chr19:50251005:G:A, chr19:51605339:C:G, chr19:51738796:C:G, chr19:50867622:G:A, chr19:50492623:G:A, chr19:51076389:T:C, chr19:50183410:C:G, chr19:51477136:TCC:T, chr19:51811305:T:C, chr19:51592324:A:G, chr19:51551269:C:T, chr19:51104817:A:C, chr19:51104894:G:A, chr19:51104905:C:G, chr19:51476857:G:A, chr19:51781270:T:A, chr19:51781418:T:C, chr19:51781510:T:C, chr19:51363791:G:A, chr19:50704761:A:G, chr19:50971418:G:A, chr19:50191293:A:C, chr19:50192259:C:G, chr19:50192581:G:C, chr19:51517369:A:G, chr19:51517447:T:C, chr19:51650732:T:TTA, chr19:51650855:A:C, chr19:51652217:A:G, chr19:51653207:G:A, chr19:51654508:T:G, chr19:51654593:G:T, chr19:51654767:G:T, chr19:51654854:T:A, chr19:51654914:G:C, chr19:51095318:C:G, chr19:50720063:CA:C, chr19:49969159:T:C, chr19:50920854:C:T, chr19:51353387:G:C, chr19:50772789:A:G, chr19:50440093:G:A, chr19:51470885:A:G, chr19:51044518:T:A, chr19:51313322:C:T, chr19:50763847:G:A, chr19:50247240:C:T, chr19:50500494:C:G, chr19:51132484:G:A, chr19:51579375:C:T, chr19:50887178:G:A, chr19:50887252:G:A, chr19:50888400:T:C, chr19:50220232:A:G, chr19:50674294:G:A, chr19:50612990:C:T, chr19:51020948:C:T, chr19:51591709:T:G, chr19:50595922:C:T, chr19:50357351:G:A, chr19:50495168:C:T, chr19:50300146:A:G, chr19:50752519:T:C, chr19:50533679:G:C, chr19:50632200:G:A, chr19:50537159:A:G, chr19:51602985:C:A, chr19:51037563:G:C, chr19:51066869:G:A, chr19:50789382:C:CAT, chr19:51076904:C:T, chr19:50907215:A:G, chr19:50742574:AC:A, chr19:50548317:C:T, chr19:50934269:G:C, chr19:50616538:G:A, chr19:50938169:G:T, chr19:51039534:T:C, chr19:50972799:T:C, chr19:51818071:C:T, chr19:50725377:G:A, chr19:51789645:C:T, chr19:51103458:A:G, chr19:50231137:G:A, chr19:51675785:C:A, chr19:50820625:T:G, chr19:50260246:A:T, chr19:50481781:C:T, chr19:50866584:C:T, chr19:50773018:A:G, chr19:51788832:C:T, chr19:49936352:C:T, chr19:51806382:A:G, chr19:51806859:C:T, chr19:51244518:A:G, chr19:50559690:C:T, chr19:50270244:C:T, chr19:50637945:G:A, chr19:51062940:G:A, chr19:50629077:C:G, chr19:50919975:C:T, chr19:50920104:T:C, chr19:50920127:G:A, chr19:50920135:G:A, chr19:50920819:T:C, chr19:50920822:G:A, chr19:51353377:G:A, chr19:51725794:T:C, chr19:51698510:C:T, chr19:50863283:T:C, chr19:50806253:AT:A, chr19:50267557:G:A, chr19:51697750:C:A, chr19:50603521:G:A, chr19:50603525:T:G, chr19:51400077:G:A, chr19:51401819:T:C, chr19:51404849:A:T, chr19:51406700:G:A, chr19:50279205:C:A, chr19:51789880:G:A, chr19:51579112:G:T, chr19:51559549:G:C, chr19:51563030:A:G, chr19:49980005:A:G, chr19:51524382:A:C, chr19:51348412:C:T, chr19:50573817:T:C, chr19:50744437:A:G, chr19:51041281:C:T, chr19:51599901:C:T, chr19:51527504:A:AC, chr19:51484568:T:C, chr19:51580299:A:G, chr19:51551573:T:C, chr19:50795358:CAT:C, chr19:51735735:G:A, chr19:51736996:C:T, chr19:50701876:A:T, chr19:51421295:G:A, chr19:51694303:G:GGAGGATAGAGACTCACAGAGAGGT, chr19:51683945:AC:A, chr19:51686400:G:A, chr19:51780063:C:T, chr19:49973221:A:G, chr19:49976151:T:G, chr19:49982501:T:G, chr19:51350142:G:A, chr19:51413952:A:C, chr19:49983858:G:A, chr19:50219305:G:A, chr19:51011181:C:T, chr19:50873774:G:A, chr19:51797309:CTT:C, chr19:51683077:C:T, chr19:51760674:A:G, chr19:51090185:T:A, chr19:51594955:G:T, chr19:51373584:C:CAG, chr19:51555401:A:T, chr19:51555899:G:A, chr19:49932605:C:T, chr19:50442642:T:C, chr19:49936215:C:A, chr19:51090186:G:A, chr19:51712043:A:C, chr19:51583016:C:T, chr19:51476234:T:C, chr19:50508616:G:C, chr19:50940729:G:T, chr19:50322388:C:G, chr19:50376267:C:G, chr19:51685178:A:G, chr19:50637432:T:C, chr19:50294556:A:G, chr19:51564180:T:TC, chr19:50454140:G:A, chr19:51595208:T:C, chr19:51026121:G:A, chr19:51371696:G:A, chr19:51779379:C:A, chr19:50263450:T:C, chr19:50263785:T:G, chr19:51041291:A:G, chr19:51583209:T:C, chr19:50065617:T:C, chr19:50769517:A:C, chr19:50944097:G:A, chr19:50378069:T:C, chr19:50065590:G:C, chr19:50065595:A:G, chr19:50262084:A:G, chr19:50262699:T:C, chr19:51062974:A:G, chr19:51334090:C:T, chr19:50261762:T:C, chr19:50586521:T:C, chr19:50586684:G:C, chr19:50687915:A:G, chr19:50858681:G:A, chr19:50507360:C:T, chr19:51657879:A:T, chr19:50261761:G:C, chr19:49914233:G:A, chr19:50524739:C:T, chr19:51795028:T:C, chr19:51785155:C:T, chr19:51081153:G:A, chr19:51471034:T:G, chr19:51471773:T:C, chr19:51472158:T:A, chr19:50375883:G:T, chr19:50914994:G:A, chr19:51592307:G:T, chr19:50960533:G:A, chr19:50378915:C:T, chr19:51649241:C:A, chr19:51014542:G:A, chr19:51401343:T:G, chr19:51801161:TTTTAAC:T, chr19:51478022:T:A, chr19:50278781:C:T, chr19:50165088:C:G, chr19:50797434:G:A, chr19:51475993:C:A, chr19:51476253:G:T, chr19:51661728:CA:C, chr19:51652433:C:T, chr19:51655911:C:T, chr19:51655926:A:G, chr19:50022662:T:C, chr19:50091057:G:A, chr19:49960436:G:GT, chr19:51476766:C:T, chr19:51189559:G:A, chr19:51414481:G:A, chr19:50909583:G:T, chr19:49930246:G:A, chr19:50278857:G:A, chr19:50352143:T:C, chr19:50501716:G:C, chr19:50033786:C:T, chr19:51707720:C:G, chr19:51658430:G:A, chr19:50267929:T:C, chr19:50268065:T:C, chr19:50703125:T:C, chr19:50936961:T:C, chr19:51474072:A:G, chr19:50911894:T:G, chr19:49932490:T:C, chr19:50942867:T:C, chr19:51648449:T:A, chr19:51466947:G:A, chr19:50065551:A:C, chr19:50796702:C:G, chr19:51478499:G:C, chr19:50639866:T:C, chr19:50259161:A:G, chr19:49912063:C:G, chr19:50437743:A:G, chr19:50439750:G:C, chr19:51466932:C:A, chr19:51651145:G:A, chr19:51084761:C:T, chr19:51472469:A:G, chr19:51808242:T:C, chr19:50637495:T:C, chr19:51624696:C:T, chr19:51199836:ACTCTTCTTGGGGAC:A, chr19:50957767:C:T, chr19:51531805:A:C, chr19:49944315:C:T, chr19:50353923:C:G, chr19:50992453:C:T, chr19:51579208:A:G, chr19:50364472:G:A, chr19:51201783:T:C, chr19:50610293:A:G, chr19:50372428:A:G, chr19:51408764:T:C, chr19:50440738:G:A, chr19:50937402:G:C, chr19:50937406:A:G, chr19:51531813:A:G, chr19:51038927:A:G, chr19:50920016:T:C, chr19:51335653:A:G, chr19:50542950:G:A, chr19:51712063:G:A, chr19:50870023:T:C, chr19:50893666:G:T, chr19:50588360:G:A, chr19:51046743:C:G, chr19:49935749:A:G, chr19:50023738:GT:G, chr19:50312786:G:T, chr19:50635110:G:T, chr19:50943809:T:C, chr19:50186210:G:A, chr19:51105426:T:A, chr19:50872347:A:G, chr19:51659803:A:G, chr19:51659849:C:T, chr19:51659987:G:A, chr19:51660131:G:A, chr19:50683043:T:G, chr19:50637397:G:A, chr19:51531215:C:T, chr19:51377909:C:G, chr19:50233086:G:A, chr19:51415106:A:G, chr19:51084508:G:C, chr19:51531928:A:C, chr19:50221124:G:A, chr19:50221719:T:C, chr19:50221720:G:A, chr19:50223313:G:A, chr19:51684315:T:G, chr19:51501297:C:T, chr19:50876637:C:T, chr19:51022832:G:A, chr19:49971299:A:G, chr19:49971301:G:A, chr19:50820691:A:G, chr19:51484569:T:C, chr19:51790457:T:C, chr19:51516998:C:T, chr19:50647004:G:T, chr19:51627577:C:A, chr19:51047503:T:C, chr19:51668989:C:T, chr19:51517522:G:A, chr19:50589564:G:C, chr19:51141244:T:A, chr19:50582477:T:C, chr19:51414216:G:A, chr19:51414858:A:G, chr19:51414881:G:T, chr19:51515127:A:C, chr19:51020949:G:T, chr19:51088782:A:T, chr19:50303874:G:A, chr19:50641390:C:T, chr19:50653392:A:G, chr19:50653393:T:C, chr19:49995498:T:C, chr19:50908132:T:C, chr19:51497650:T:G, chr19:50596659:A:G, chr19:50763895:T:C, chr19:51577469:T:TA, chr19:51041253:A:C, chr19:49971292:G:C, chr19:50163132:G:A, chr19:49971305:C:T, chr19:49971293:T:C, chr19:51701689:G:A, chr19:50321066:G:T, chr19:50242421:C:T, chr19:50698311:C:T, chr19:51671230:A:G, chr19:50543320:C:T, chr19:51514686:C:T, chr19:51362982:C:T, chr19:51363070:T:C, chr19:51169371:G:GA, chr19:50371537:G:A, chr19:50374423:G:A, chr19:51541665:A:G, chr19:51694733:C:CT, chr19:51694877:T:G, chr19:51040074:T:C, chr19:51038437:G:A, chr19:50940588:T:C, chr19:51063616:G:A, chr19:50582549:G:A, chr19:49912137:A:G, chr19:51042669:C:T, chr19:50900167:C:G, chr19:50189876:T:C, chr19:50700355:C:T, chr19:50349573:C:T, chr19:51183449:G:T, chr19:51705239:G:C, chr19:50220158:C:A, chr19:50771787:A:G, chr19:49914781:C:T, chr19:50423008:G:C, chr19:51248603:C:G, chr19:51438243:G:A, chr19:50916438:T:C, chr19:50428707:G:C, chr19:50429288:T:C, chr19:51659239:C:T, chr19:51659489:G:A, chr19:51659568:T:A, chr19:51608386:T:C, chr19:51786709:T:A, chr19:50189839:T:C, chr19:51082358:C:T, chr19:51064772:G:T, chr19:51064809:A:G, chr19:50822850:C:T, chr19:50745704:A:G, chr19:50922358:G:C, chr19:49935567:G:A, chr19:51800250:G:T, chr19:50221782:G:A, chr19:50638365:A:G, chr19:50638849:G:T, chr19:50638928:G:A, chr19:51657942:AAAG:A, chr19:51787732:A:G, chr19:51185559:T:G, chr19:51057625:A:G, chr19:50542533:T:G, chr19:51499037:A:C, chr19:51787331:G:A, chr19:50423485:A:G, chr19:51648000:G:A, chr19:49966658:T:C, chr19:50216008:A:C, chr19:50217194:C:T, chr19:50218141:C:T, chr19:50218648:G:A, chr19:50219411:G:A, chr19:50219913:A:G, chr19:50219967:A:G, chr19:50219972:A:G, chr19:50683338:A:G, chr19:50544235:A:G, chr19:50906507:G:T, chr19:50937509:T:A, chr19:50646870:G:A, chr19:51502080:G:A, chr19:51042794:T:C, chr19:50204811:G:C, chr19:50592374:C:A, chr19:51654433:C:T, chr19:50202611:T:A, chr19:51415886:G:A, chr19:50806963:T:A, chr19:50645679:G:A, chr19:51019030:C:T, chr19:51790844:T:C, chr19:50217064:T:C, chr19:51190234:G:A, chr19:50586226:C:T, chr19:51062889:C:T, chr19:50960269:A:G, chr19:49975025:T:C, chr19:51488518:T:C, chr19:50961944:A:AC, chr19:50644759:G:A, chr19:50645515:G:A, chr19:50646275:G:A, chr19:50646406:TA:T, chr19:50647941:C:T, chr19:50980073:C:G, chr19:51039147:A:G, chr19:51819497:GA:G, chr19:51645912:G:A, chr19:50342467:T:C, chr19:50219727:G:A, chr19:50590902:C:T, chr19:50303066:T:C, chr19:50643415:C:G, chr19:51527070:T:C, chr19:50220660:G:C, chr19:51407089:A:G, chr19:50564879:CCG:C, chr19:50338100:C:CTCTT, chr19:51674321:A:T, chr19:50055358:A:G, chr19:50445209:T:C, chr19:50816943:A:G, chr19:51072167:G:A, chr19:51648764:T:C, chr19:51731350:A:G, chr19:51817790:G:T, chr19:51792890:T:C, chr19:51672301:T:C, chr19:49940310:A:AC, chr19:51062718:A:G, chr19:51668990:A:G, chr19:51499239:T:A, chr19:51591164:G:A, chr19:50218856:G:A, chr19:51416253:T:C, chr19:50373757:G:A, chr19:51312271:C:G, chr19:51483420:G:A, chr19:50765683:G:T, chr19:50420836:C:T, chr19:51186703:C:T, chr19:51187448:T:C, chr19:50646173:G:A, chr19:50647291:G:A, chr19:50808142:G:T, chr19:51526223:G:A, chr19:50910534:G:A, chr19:51506506:A:G, chr19:51506620:C:T, chr19:51507150:A:G, chr19:51507473:C:T, chr19:51507704:C:T, chr19:50920290:C:T, chr19:50805131:G:A, chr19:50918577:A:G, chr19:50918581:T:C, chr19:50918582:C:T, chr19:51786663:G:A, chr19:49923551:C:G, chr19:49924976:A:G, chr19:49926604:A:G, chr19:50902552:C:T, chr19:50541838:G:A, chr19:50657130:C:T, chr19:51818058:T:G, chr19:51498856:T:A, chr19:50223930:G:A, chr19:50520367:T:C, chr19:50690186:T:C, chr19:50416540:C:T, chr19:51263034:G:T, chr19:51669145:G:A, chr19:50011047:T:C, chr19:50011339:A:T, chr19:51055600:T:G, chr19:51803083:AAGTG:A, chr19:51021865:T:A, chr19:51482563:C:A, chr19:51656353:T:C, chr19:51523699:G:A, chr19:51558982:C:G, chr19:49924738:G:C, chr19:49909160:G:A, chr19:51073017:G:T, chr19:50059115:T:C, chr19:50702796:A:G, chr19:49985115:T:C, chr19:49989603:C:G, chr19:49989874:G:A, chr19:49998222:T:C, chr19:50000993:T:C, chr19:51433413:G:A, chr19:51003764:T:G, chr19:50660049:G:T, chr19:50021643:T:C, chr19:50023267:A:C, chr19:50025461:G:A, chr19:50029267:T:C, chr19:50646992:G:A, chr19:50053693:T:C, chr19:51508344:C:A, chr19:51530488:G:A, chr19:50257873:G:T, chr19:51582593:A:G, chr19:50216974:A:AT, chr19:50324217:A:G, chr19:50354762:C:T, chr19:50224411:A:G, chr19:50224428:A:G, chr19:50588902:A:G, chr19:50364235:A:G, chr19:50859770:C:T, chr19:51654540:C:T, chr19:50282730:T:A, chr19:49971857:G:C, chr19:51479907:A:T, chr19:50583776:A:G, chr19:51677181:A:G, chr19:51397911:T:C, chr19:50582841:A:C, chr19:51628480:A:G, chr19:50555831:A:G, chr19:50484001:A:C, chr19:51751098:T:C, chr19:51537515:C:T, chr19:49971296:G:A, chr19:50705757:C:T, chr19:51525764:G:A, chr19:49999655:C:T, chr19:51055857:G:C, chr19:50848824:A:G, chr19:51533440:A:C, chr19:50427251:G:A, chr19:50819056:T:C, chr19:50819580:T:C, chr19:51528050:C:A, chr19:51660710:T:C, chr19:51388303:T:C, chr19:51043540:G:C, chr19:50451327:C:T, chr19:50542538:G:A, chr19:50701840:A:C, chr19:51512437:G:A, chr19:50260629:C:T, chr19:50056445:A:G, chr19:50378565:A:ACAG, chr19:50530986:G:C, chr19:51667904:G:A, chr19:51582346:A:G, chr19:51582360:C:T, chr19:51043020:A:C, chr19:51480419:G:A, chr19:50014592:T:A, chr19:50219505:C:A, chr19:50707194:A:G, chr19:50697033:G:GC, chr19:51515463:C:A, chr19:51484201:C:T, chr19:51484768:T:C, chr19:51484850:C:T, chr19:51485026:G:A, chr19:51485072:T:C, chr19:51485318:G:A, chr19:51485525:A:G, chr19:50599611:G:A, chr19:50055976:C:A, chr19:50276731:A:T, chr19:50277741:T:C, chr19:51795072:G:A, chr19:51043589:A:G, chr19:51043595:A:G, chr19:51484292:A:C, chr19:50557047:C:G, chr19:50749757:A:G, chr19:50919360:A:C, chr19:50422187:T:G, chr19:51016454:C:T, chr19:50454950:G:A, chr19:51510105:A:G, chr19:51682837:G:A, chr19:50738185:CCT:C, chr19:50937926:T:C, chr19:50816261:A:T, chr19:50817324:G:A, chr19:51523346:T:G, chr19:50895585:A:T, chr19:50916290:A:G, chr19:51383327:G:A, chr19:51529414:T:C, chr19:51502817:A:G, chr19:50942972:G:C, chr19:51691696:G:C, chr19:51002601:C:T, chr19:50211835:T:A, chr19:51705976:G:T, chr19:51338163:C:T, chr19:50570846:A:T, chr19:50422138:G:A, chr19:51700205:G:T, chr19:51048555:G:A, chr19:50582294:CCTTTT:C, chr19:50785558:G:T, chr19:51485554:C:T, chr19:51405056:A:T, chr19:51481471:T:A, chr19:51565774:G:A, chr19:50420720:C:T, chr19:50817688:GTC:G, chr19:51662448:A:G, chr19:50231767:C:T, chr19:50596703:G:C, chr19:50262809:G:A, chr19:50369462:G:C, chr19:50559871:C:T, chr19:51063382:GA:G, chr19:50446262:G:A, chr19:51518804:G:A, chr19:49993229:C:G, chr19:50001762:AC:A, chr19:50662811:G:GGA, chr19:49964714:C:T, chr19:49964785:T:C, chr19:50500810:A:G, chr19:51819835:A:G, chr19:51697535:A:T, chr19:50820217:C:G, chr19:51649243:A:G, chr19:51400630:G:A, chr19:51403314:C:T, chr19:50960589:T:C, chr19:51540139:T:C, chr19:51540767:A:G, chr19:51534343:A:G, chr19:50610892:C:A, chr19:49928533:C:A, chr19:51192653:G:A, chr19:51679110:G:C, chr19:50898551:A:C, chr19:49979814:C:T, chr19:50192983:C:G, chr19:50570382:A:G, chr19:51676484:C:T, chr19:51676758:C:G, chr19:51677218:G:A, chr19:51678545:A:G, chr19:51679212:A:G, chr19:51378336:C:T, chr19:50763527:G:A, chr19:51483590:C:CTT, chr19:51623777:G:A, chr19:50550437:ACCCTCTCACGGTGGACTCTCAGGACCC:A, chr19:50596427:G:A, chr19:50597240:A:G, chr19:50066608:C:G, chr19:50441679:A:G, chr19:51068898:T:C, chr19:51056938:T:C, chr19:51663315:AGGTTCAGC:A, chr19:51042670:A:G, chr19:51046820:C:T, chr19:51046834:G:A, chr19:51046995:G:A, chr19:50894815:C:A, chr19:50026481:C:G, chr19:49846701:G:A, chr19:51483293:A:G, chr19:51486000:A:G, chr19:51674810:T:G, chr19:50348677:C:T, chr19:50582793:C:T, chr19:50582956:T:C, chr19:49964557:A:G, chr19:50190382:G:A, chr19:50190471:A:G, chr19:51500610:C:T, chr19:51677116:A:G, chr19:51720673:C:A, chr19:51193216:A:G, chr19:50854015:T:C, chr19:51676747:A:G, chr19:51403752:T:C, chr19:50368861:A:G, chr19:51650084:G:A, chr19:51045823:A:C, chr19:51573721:C:T, chr19:51017668:T:G, chr19:50927180:C:T, chr19:50875875:G:A, chr19:50259422:G:A, chr19:50909070:C:G, chr19:50849559:T:G, chr19:49998677:C:A, chr19:49976742:A:G, chr19:50849247:T:A, chr19:51651011:C:A, chr19:51527194:A:G, chr19:51713042:G:C, chr19:51543824:G:A, chr19:51648525:G:A, chr19:51404534:T:G, chr19:51666553:C:CA, chr19:50853544:G:A, chr19:49965721:A:G, chr19:49965679:A:G, chr19:49964615:CCT:C, chr19:51599307:C:T, chr19:49967593:C:T, chr19:49962310:CA:C, chr19:51431183:AG:A, chr19:51718662:G:A, chr19:51491597:C:G, chr19:49982806:G:A, chr19:49993625:C:T, chr19:49995618:G:GC, chr19:49997665:C:A, chr19:50012662:G:T, chr19:50028507:C:T, chr19:51699897:C:T, chr19:51793039:C:T, chr19:50227554:T:C, chr19:49967293:G:GT, chr19:49915148:C:T, chr19:49918408:C:T, chr19:49919809:A:AAGAAT, chr19:49977703:G:A, chr19:51262099:G:A, chr19:50411493:C:CT, chr19:51404030:A:C, chr19:50849575:T:C, chr19:49964003:A:G, chr19:49965108:T:C, chr19:51660768:T:C, chr19:50588127:TA:T, chr19:50803535:T:C, chr19:50803536:T:C, chr19:50565195:T:C, chr19:51018427:G:T, chr19:51143151:T:C, chr19:49921684:T:C, chr19:51560563:C:A, chr19:51778474:GTGTT:G, chr19:49965864:G:A, chr19:50367890:A:G, chr19:49965666:C:T, chr19:50025797:C:T, chr19:50947658:CCA:C, chr19:49967229:T:C, chr19:49967271:C:T, chr19:51676701:G:C, chr19:51300609:T:G, chr19:50910650:A:T, chr19:51500745:G:A, chr19:51553309:C:G, chr19:50225299:C:T, chr19:50363627:A:T, chr19:51577091:A:G, chr19:50448432:A:G, chr19:51361830:G:A, chr19:51001505:CTG:C, chr19:50061481:T:TA, chr19:50462015:T:C, chr19:50867287:A:C, chr19:50011221:G:A, chr19:50012161:G:T, chr19:50014776:G:C, chr19:50014865:G:A, chr19:50015103:T:C, chr19:50855432:C:T, chr19:50223202:T:C, chr19:51075367:GA:G, chr19:50855373:C:T, chr19:49972201:T:A, chr19:49972209:G:A, chr19:51043635:G:A, chr19:51043636:C:T, chr19:51666555:G:T, chr19:51671857:C:T, chr19:50536652:C:T, chr19:51533385:A:T, chr19:51660981:T:C, chr19:51660982:G:A, chr19:50253257:A:G, chr19:50819976:T:C, chr19:50424101:G:A, chr19:49968978:G:T, chr19:49973210:A:G, chr19:49976382:T:C, chr19:49978916:T:G, chr19:49978975:C:T, chr19:49979357:CA:C, chr19:50738168:A:G, chr19:51294072:A:G, chr19:50015974:T:C, chr19:50015992:C:T, chr19:50016900:G:GAGC, chr19:51193473:G:A, chr19:50810134:G:A, chr19:51569181:A:G, chr19:50866331:C:G, chr19:51546973:G:A, chr19:51186850:T:C, chr19:50850699:C:A, chr19:50992051:T:C, chr19:51401539:T:C, chr19:50600126:C:T, chr19:50464064:G:A, chr19:50053679:G:A, chr19:51321984:C:T, chr19:49966840:G:T, chr19:50524789:A:G, chr19:50861805:C:T, chr19:50759411:C:T, chr19:51537387:T:C, chr19:51537849:C:T, chr19:51538868:C:T, chr19:51186912:T:A, chr19:50007421:A:G, chr19:50007851:T:C, chr19:50850345:A:G, chr19:51521067:GC:G, chr19:51404404:T:C, chr19:51017677:A:C, chr19:51004785:T:C, chr19:49903251:G:C, chr19:51516946:G:A, chr19:51660751:G:A, chr19:49963037:T:C, chr19:51361861:T:C, chr19:50223062:C:G, chr19:50224891:G:A, chr19:50225698:G:A, chr19:50226790:TG:T, chr19:50228774:G:A, chr19:51404514:C:T, chr19:51564475:G:A, chr19:51731546:C:T, chr19:50266458:C:T, chr19:50860405:G:A, chr19:50394350:A:G, chr19:51661468:G:GAGA, chr19:49924374:C:T, chr19:51560468:G:A, chr19:50877345:C:T, chr19:50831793:T:A, chr19:51342302:T:C, chr19:50736857:C:T, chr19:51527908:A:G, chr19:51528394:A:G, chr19:51660533:G:A, chr19:49964814:T:C, chr19:49967537:T:C, chr19:51568219:G:A, chr19:49968043:T:G, chr19:51518283:A:G, chr19:51521993:T:C, chr19:49973614:C:G, chr19:51576748:T:G, chr19:51576779:GTCTTGAATCCTT:G, chr19:50882146:A:G, chr19:51072024:G:A, chr19:51401376:A:G, chr19:50261971:C:T, chr19:49969056:AAC:A, chr19:49969253:G:A, chr19:49969396:T:C, chr19:49972962:T:C, chr19:49973169:C:T, chr19:49973296:C:T, chr19:49973973:C:T, chr19:49974242:G:A, chr19:49974418:A:G, chr19:49974443:C:T, chr19:49974453:C:T, chr19:49974633:A:G, chr19:49974811:C:G, chr19:49974925:G:T, chr19:49975052:T:C, chr19:49975097:T:C, chr19:49975384:G:A, chr19:49975527:G:T, chr19:49975675:T:C, chr19:49975705:C:T, chr19:49975821:C:T, chr19:49975981:T:C, chr19:49975982:G:A, chr19:49976171:C:T, chr19:49976240:C:T, chr19:49976289:G:C, chr19:49976401:G:A, chr19:49976446:A:G, chr19:49976502:T:A, chr19:49975884:G:A, chr19:51501649:G:A, chr19:49971416:T:C, chr19:51422240:A:T, chr19:50022997:A:G, chr19:51749897:T:C, chr19:51660996:G:A, chr19:51434182:T:C, chr19:51529521:C:G, chr19:51401370:C:T, chr19:50903067:C:CGGGTTCAAGGGATTCTCCTGTCTCA, chr19:51598665:T:C, chr19:51599613:G:A, chr19:51600122:G:A, chr19:51401800:T:C, chr19:51072794:A:C, chr19:51401947:C:T, chr19:51325157:C:G, chr19:51183354:A:G, chr19:51401474:G:T, chr19:51401476:G:A, chr19:50597190:G:A, chr19:51400246:T:C, chr19:51400483:C:T, chr19:51400841:C:T, chr19:51401154:G:A, chr19:51401426:C:T, chr19:51401908:G:A, chr19:51404271:A:G, chr19:50596979:A:G, chr19:51491559:G:T, chr19:50261957:C:G, chr19:51668856:C:T, chr19:51402610:G:C, chr19:51015858:C:T, chr19:51577756:C:T, chr19:51072702:G:T, chr19:50053331:A:G, chr19:50567203:T:G, chr19:50463274:T:A, chr19:49977825:A:T, chr19:51427401:G:A, chr19:51597882:G:A, chr19:51072323:A:G, chr19:50460910:C:T, chr19:51299539:T:C, chr19:51405079:A:G, chr19:51536592:C:A, chr19:51705924:A:G, chr19:51705986:A:G, chr19:51075598:G:A, chr19:50780534:T:G, chr19:51057210:T:C, chr19:50469818:T:C, chr19:51043331:T:C, chr19:50160944:A:C, chr19:50494571:G:A, chr19:50264305:A:G, chr19:50264587:T:TCA, chr19:51819940:C:T, chr19:49971760:G:A, chr19:50263671:C:A, chr19:51583962:T:C, chr19:50059202:T:G, chr19:50763997:T:C, chr19:50918235:G:A, chr19:51563329:T:C, chr19:51404982:G:T, chr19:51697766:G:C, chr19:51401682:A:G, chr19:51402142:G:A, chr19:51402172:T:C, chr19:51402419:G:A, chr19:51402801:A:G, chr19:51403063:A:G, chr19:51403088:T:C, chr19:49979653:C:T, chr19:50988833:A:C, chr19:50511950:G:GCACAGAGACTCAGGGGACGCGGA, chr19:50854248:C:T, chr19:50854664:G:A, chr19:50854709:C:CA, chr19:51617157:A:T, chr19:51796632:A:G, chr19:51584795:C:T, chr19:51585187:C:G, chr19:50345954:G:A, chr19:51821841:G:C, chr19:50682824:C:T, chr19:51405213:C:A, chr19:51515220:G:A, chr19:50561109:A:G, chr19:51591206:C:T, chr19:50852909:C:T, chr19:50937497:C:A, chr19:50877189:G:T, chr19:50855138:C:T, chr19:51580981:G:C, chr19:51584191:T:C, chr19:51586847:T:C, chr19:51018565:T:G, chr19:50877827:G:C, chr19:51379409:A:C, chr19:50228428:G:A, chr19:50228614:C:T, chr19:50228690:A:G, chr19:50881997:A:G, chr19:50677731:C:T, chr19:51405223:G:A, chr19:51427157:G:T, chr19:51522694:G:A, chr19:51523547:G:T, chr19:50488088:C:T, chr19:51670158:T:C, chr19:50827167:C:G, chr19:51835343:A:G, chr19:51544061:G:T, chr19:50917740:G:T, chr19:51402225:A:G, chr19:50549175:T:G, chr19:51401176:T:A, chr19:51405904:A:G, chr19:51406150:C:T, chr19:51406186:A:G, chr19:50663194:G:A, chr19:51262729:A:C, chr19:50283432:G:T, chr19:50060381:C:T, chr19:50370905:T:G, chr19:51016195:T:C, chr19:51016332:T:C, chr19:51401387:T:C, chr19:50824837:G:A, chr19:50038290:C:T, chr19:50363849:C:T, chr19:50942873:G:A, chr19:51506306:T:C, chr19:51378859:C:T, chr19:50537524:A:C, chr19:51624491:A:G, chr19:50216986:C:T, chr19:51185586:G:C, chr19:50845041:G:A, chr19:50289926:C:G, chr19:50816855:G:T, chr19:51263494:G:A, chr19:50549748:G:A, chr19:50860192:A:G, chr19:50485504:C:T, chr19:50989451:G:A, chr19:51620491:T:C, chr19:51621390:G:C, chr19:51402229:A:G, chr19:51402375:A:G, chr19:51236512:A:C, chr19:50347798:A:C, chr19:50570275:G:A, chr19:50908073:G:A, chr19:51752736:A:C, chr19:51262699:C:T, chr19:50421362:C:T, chr19:50422041:C:T, chr19:49971818:G:A, chr19:49971819:T:A, chr19:49971820:C:T, chr19:49972002:G:C, chr19:50887553:C:A, chr19:50492216:A:G, chr19:51326294:G:T, chr19:50038886:A:G, chr19:49971917:A:C, chr19:50947968:C:A, chr19:51661130:T:G, chr19:51352562:G:A, chr19:51293865:A:G, chr19:50263146:C:T, chr19:51810760:C:T, chr19:51571220:G:C, chr19:51571221:G:T, chr19:50916769:C:T, chr19:51591854:C:T, chr19:51646956:T:C, chr19:50785711:GT:G, chr19:50696314:C:T, chr19:50226656:A:G, chr19:50812009:C:T, chr19:51015242:G:A, chr19:51676686:T:C, chr19:50283860:G:A, chr19:51184343:A:G, chr19:51185832:T:C, chr19:51591970:G:A, chr19:51016944:C:T, chr19:50282129:A:G, chr19:50282477:G:A, chr19:50282502:A:G, chr19:51775416:T:C, chr19:50288098:G:A, chr19:51623800:G:A, chr19:49971951:C:T, chr19:49971954:T:G, chr19:49971958:G:A, chr19:50549300:G:A, chr19:50678064:G:A, chr19:50678533:G:A, chr19:50362278:A:G, chr19:50365497:A:G, chr19:50270884:T:C, chr19:50650175:T:C, chr19:51612392:G:C, chr19:50425862:G:A, chr19:50425885:G:A, chr19:50990076:C:T, chr19:50650171:T:C, chr19:51020551:G:A, chr19:50535016:C:G, chr19:50987971:C:T, chr19:50987987:C:T, chr19:50878521:C:T, chr19:50763943:A:G, chr19:51360173:G:A, chr19:51006822:T:C, chr19:50917564:A:G, chr19:50917697:ATGG:A, chr19:50917800:G:A, chr19:50846032:G:T, chr19:50987859:T:G, chr19:51311989:G:C, chr19:51661797:A:C, chr19:50465633:G:T, chr19:51796174:G:A, chr19:50600104:A:G, chr19:51576253:C:G, chr19:51529101:T:C, chr19:51435181:C:T, chr19:51132488:C:T, chr19:51188393:T:C, chr19:51667648:T:C, chr19:50282587:T:C, chr19:51651888:A:G, chr19:51591913:C:T, chr19:51663582:T:C, chr19:51664841:A:G, chr19:50859048:C:T, chr19:50566578:G:GT, chr19:50449796:T:C, chr19:51793600:A:C, chr19:50920870:G:A, chr19:50865248:C:T, chr19:50287161:A:G, chr19:50286916:A:G, chr19:51019500:G:A, chr19:51517993:C:G, chr19:51517996:G:C, chr19:50665925:C:T, chr19:50565841:CTCTT:C, chr19:51036161:G:A, chr19:51213820:A:G, chr19:50937304:T:C, chr19:51019746:G:C, chr19:50579937:T:C, chr19:50282615:A:C, chr19:50569383:C:CT, chr19:50960390:G:A, chr19:50883778:G:GTTAC, chr19:51315541:G:A, chr19:51013459:T:C, chr19:51818280:A:G, chr19:50067354:T:C, chr19:50067448:T:C, chr19:50284655:A:G, chr19:51708357:C:CAA, chr19:51325780:G:A, chr19:50217538:G:A, chr19:50916413:G:T, chr19:50544488:C:T, chr19:50877870:C:T, chr19:50253873:T:C, chr19:50982544:AGTCCAGGCCCCAGCCCCTCCTCCCTCAGACCCAGGG:A, chr19:51661158:C:T, chr19:51362602:G:A, chr19:50498509:G:C, chr19:50539458:A:G, chr19:50490243:T:C, chr19:51493138:A:G, chr19:51017231:A:C, chr19:50773138:A:T, chr19:51375469:G:A, chr19:51711778:C:CA, chr19:50515407:A:G, chr19:51373403:C:T, chr19:51674923:C:T, chr19:51325842:CCT:C, chr19:50547108:T:G, chr19:50349019:A:G, chr19:50377484:T:C, chr19:50354566:C:T, chr19:50484437:A:G, chr19:50530174:G:C, chr19:50533793:A:G, chr19:51821490:A:G, chr19:51671714:T:C, chr19:51041854:G:A, chr19:51374844:GC:G, chr19:51352070:C:T, chr19:51020021:A:G, chr19:51616293:T:C, chr19:51084386:C:T, chr19:51492109:C:G, chr19:51221277:A:ACACAATATTTTAC, chr19:50342447:G:A, chr19:50547717:G:A, chr19:50523642:A:G, chr19:51334078:A:G, chr19:50564958:C:T, chr19:51374918:T:A, chr19:51712090:A:C, chr19:50258678:T:C, chr19:50354718:A:G, chr19:50689889:G:A, chr19:50528363:T:C,	chr19:50286245:G:A, chr19:51797810:G:A, chr19:49946698:C:G, chr19:50565629:C:A, chr19:51362018:G:A, chr19:50678332:G:A, chr19:50059982:A:G, chr19:50852806:G:A, chr19:50548932:T:C, chr19:50764686:A:C, chr19:50512147:T:C, chr19:50509559:G:A, chr19:51220290:C:G, chr19:51808838:A:G, chr19:50484518:T:G, chr19:50490364:T:C, chr19:50490957:C:G, chr19:50492311:G:C, chr19:50492314:T:C, chr19:51422097:C:A, chr19:50992323:T:G, chr19:51015980:A:G, chr19:51016003:C:T, chr19:51013117:T:A, chr19:51013190:C:A, chr19:51013581:T:C, chr19:51013636:A:G, chr19:51013983:A:G, chr19:51014062:C:CGTGCCAAGGCA, chr19:51014210:C:T, chr19:51605429:C:T, chr19:50565068:G:T, chr19:51019035:G:C, chr19:50602891:G:T, chr19:50393103:T:C, chr19:50985320:A:G, chr19:51184466:C:CG, chr19:51185059:C:T, chr19:50488413:G:A, chr19:51018662:T:C, chr19:50879816:G:T, chr19:51817487:G:A, chr19:51008614:G:A, chr19:51739497:G:T, chr19:50354152:C:T
acinar	KNSTRN	ENSG00000128944	chr15:40382719:T:C	10	2.1063e-41	0.974195	0.0608927	0.0988837	chr15:40382719:T:C, chr15:40382954:C:A, chr15:40383128:A:G, chr15:40383242:G:T, chr15:40383292:C:T, chr15:40384084:G:T, chr15:40386111:C:T, chr15:40388488:C:A, chr15:40389653:C:G, chr15:40392820:AG:A
acinar	KRR1	ENSG00000111615	chr12:75263987:G:T	32	1.56997e-09	0.233901	0.03746	0.234536	chr12:75263987:G:T, chr12:75499619:T:G, chr12:75495821:T:C, chr12:75492915:A:C, chr12:75494471:G:A, chr12:75512785:G:A, chr12:75504560:T:C, chr12:75513882:C:CAT, chr12:75513508:G:A, chr12:75512214:G:A, chr12:75501839:T:C, chr12:75496096:C:T, chr12:75493570:A:G, chr12:75506808:A:G, chr12:75507520:C:A, chr12:75510322:T:C, chr12:75511057:G:A, chr12:75503708:G:A, chr12:75500966:T:C, chr12:75512412:T:C, chr12:75502884:C:T, chr12:75499601:CAA:C, chr12:75496872:G:A, chr12:75500490:GAATT:G, chr12:75496227:C:T, chr12:75491096:T:C, chr12:75513937:C:T, chr12:75477484:A:G, chr12:75496553:A:G, chr12:75490474:C:T, chr12:75483524:A:G, chr12:75478476:G:T
acinar	KRT8P26	ENSG00000214659	chr11:65793897:C:T	19	1.28789e-10	-0.545775	0.0817191	0.257213	chr11:65793897:C:T, chr11:65780418:C:G, chr11:65796564:C:A, chr11:65802459:G:T, chr11:65802015:T:A, chr11:65802077:G:A, chr11:65802179:C:T, chr11:65800157:C:T, chr11:65728298:C:T, chr11:65751751:T:G, chr11:65765785:G:C, chr11:65730087:G:A, chr11:65775268:G:A, chr11:65765354:G:A, chr11:65741515:G:A, chr11:65790838:C:T, chr11:65801973:G:T, chr11:65793717:A:AGG, chr11:65789562:G:A
acinar	LA16c-321D4.2	ENSG00000262482	chr16:2953696:C:G	2	6.53868e-19	-0.694235	0.0726677	0.945502	chr16:2953696:C:G, chr16:2953763:A:C
