## Supplementary Table 19 for "Utilizing single-cell data for per-cell type eQTL mapping in the human pancreas" (part 2 of 3)

### Sheet: Supp Table 19 (continued)
cell_type	eGene	GeneID	top_variant	credible_set_size	top_variant_pval_nominal	top_variant_slope	top_variant_slope_se	top_variant_pip	variant_ids	variant_ids_2_cont	variant_ids_3_cont	variant_ids_4_cont	variant_ids_5_cont	variant_ids_6_cont	variant_ids_7_cont
acinar	LA16c-390E6.4	ENSG00000260051	chr16:1453428:T:C	45	3.23262e-11	-0.485306	0.0702248	0.160777	chr16:1453428:T:C, chr16:1461757:A:G, chr16:1449907:T:C, chr16:1473473:AAT:A, chr16:1469940:G:A, chr16:1453288:T:C, chr16:1466685:G:A, chr16:1449616:T:C, chr16:1465414:G:T, chr16:1465514:G:A, chr16:1467225:C:T, chr16:1452856:C:T, chr16:1443908:C:T, chr16:1444074:A:T, chr16:1442244:C:T, chr16:1441426:C:T, chr16:1459122:G:A, chr16:1454214:G:A, chr16:1467089:T:C, chr16:1443036:G:T, chr16:1449706:A:AGATGCTGACTCCACGTAGAAGCAACGCTGGGGGCGGGCAAAGCTAGAGACCACAGGACCCCGGTGTCTGCCAGGGCTGGGGGCCGGG, chr16:1469805:G:A, chr16:1442412:T:C, chr16:1458987:T:C, chr16:1442212:A:G, chr16:1442306:A:G, chr16:1460202:A:G, chr16:1460633:G:A, chr16:1460706:C:G, chr16:1461371:C:T, chr16:1469125:G:A, chr16:1456999:T:C, chr16:1457237:A:G, chr16:1458735:T:C, chr16:1458974:C:A, chr16:1461810:C:T, chr16:1462978:T:C, chr16:1467466:C:A, chr16:1448571:T:C, chr16:1449407:G:A, chr16:1447639:G:A, chr16:1450050:G:C, chr16:1450500:C:T, chr16:1454436:C:T, chr16:1455557:G:A
acinar	LA16c-OS12.2	ENSG00000268836	chr16:216251:C:T	88	2.5692e-07	0.34398	0.0651279	0.132571	chr16:216251:C:T, chr16:918833:G:GGCGTCCCGGGGC, chr16:215160:C:T, chr16:225691:A:G, chr16:225997:TG:T, chr16:230861:T:C, chr16:184792:C:CA, chr16:227459:G:A, chr16:231886:G:A, chr16:233330:A:G, chr16:233402:T:A, chr16:233489:C:T, chr16:233911:G:A, chr16:232773:A:G, chr16:232574:GC:G, chr16:184711:T:C, chr16:922646:A:C, chr16:936074:A:G, chr16:235314:C:T, chr16:230196:A:C, chr16:232883:G:A, chr16:917521:C:T, chr16:930147:G:A, chr16:233228:G:A, chr16:930073:CACGTCCGTCTGAACGGGGGCGCAGGACCCTGGGACACAGAGCCCAGGACAGCAGTGGTG:C, chr16:918292:G:A, chr16:925857:A:G, chr16:926003:A:G, chr16:924076:T:A, chr16:929006:G:A, chr16:232891:T:C, chr16:926554:G:A, chr16:947534:G:A, chr16:951999:G:A, chr16:952648:T:G, chr16:929236:C:T, chr16:927944:A:G, chr16:928371:A:G, chr16:939613:G:A, chr16:940400:G:A, chr16:916462:A:G, chr16:911485:T:C, chr16:911967:T:C, chr16:913708:C:T, chr16:944699:T:C, chr16:919319:G:A, chr16:185580:C:T, chr16:928210:C:T, chr16:915679:C:T, chr16:916335:A:C, chr16:922587:C:T, chr16:913293:T:C, chr16:907111:T:C, chr16:907885:A:G, chr16:907999:G:A, chr16:908301:C:G, chr16:908759:A:G, chr16:916051:A:C, chr16:912946:A:G, chr16:913104:G:A, chr16:913337:G:A, chr16:908081:C:A, chr16:908397:G:C, chr16:943497:G:A, chr16:914363:C:T, chr16:174620:T:C, chr16:907278:G:A, chr16:911051:C:T, chr16:975977:G:GCAAGGAGCCTCATGAACTCTGTGGACATT, chr16:972326:A:G, chr16:909738:G:C, chr16:932456:C:T, chr16:915798:C:T, chr16:900028:G:A, chr16:949094:CAAT:C, chr16:946948:G:A, chr16:937996:T:C, chr16:906519:G:A, chr16:909774:C:T, chr16:917241:A:G, chr16:962393:T:C, chr16:935717:G:A, chr16:935767:G:T, chr16:935947:G:A, chr16:936758:C:T, chr16:936989:G:A, chr16:976980:C:T, chr16:951359:C:G
acinar	LARS	ENSG00000133706	chr5:146127039:G:A	202	3.04937e-23	0.358009	0.0329027	0.157098	chr5:146127039:G:A, chr5:146128894:T:C, chr5:146092836:G:A, chr5:146176674:A:G, chr5:146107376:G:T, chr5:146075165:C:G, chr5:146153364:T:C, chr5:146183002:G:A, chr5:146113337:T:TAA, chr5:146153313:A:G, chr5:146079699:C:T, chr5:146172424:A:G, chr5:146130613:A:G, chr5:146150871:G:A, chr5:146125707:TG:T, chr5:146161360:A:T, chr5:146158484:C:A, chr5:146076872:C:G, chr5:146153565:T:C, chr5:146125774:G:A, chr5:146100495:C:CATT, chr5:146158004:T:C, chr5:146175088:G:A, chr5:146125921:T:G, chr5:146130010:G:A, chr5:146166895:C:T, chr5:146169642:G:A, chr5:146075091:C:A, chr5:146080356:A:ACT, chr5:146081292:C:T, chr5:146082662:G:T, chr5:146084032:T:C, chr5:146086351:A:G, chr5:146086913:A:G, chr5:146087763:T:C, chr5:146087777:G:A, chr5:146088791:G:A, chr5:146089892:C:A, chr5:146090778:C:T, chr5:146126196:A:G, chr5:146126685:C:T, chr5:146149062:C:T, chr5:146094254:G:A, chr5:146094295:T:C, chr5:146095021:G:A, chr5:146097242:C:T, chr5:146097466:A:G, chr5:146099080:A:C, chr5:146099390:G:A, chr5:146100149:C:T, chr5:146100158:C:T, chr5:146101627:T:A, chr5:146101837:A:G, chr5:146102324:C:T, chr5:146103796:G:A, chr5:146104150:C:T, chr5:146104281:A:T, chr5:146105178:T:G, chr5:146105333:T:C, chr5:146107542:T:C, chr5:146108818:A:G, chr5:146112667:G:A, chr5:146113096:CTCTTGTTGCCTA:C, chr5:146116348:C:T, chr5:146122073:C:T, chr5:146125522:A:G, chr5:146128484:ACAGCAGCTTTTCCCT:A, chr5:146129073:T:C, chr5:146129074:A:C, chr5:146129704:TTACACAAATA:T, chr5:146130560:A:T, chr5:146130580:C:T, chr5:146130698:A:G, chr5:146130714:T:C, chr5:146131243:A:G, chr5:146133244:T:C, chr5:146133844:T:C, chr5:146133954:A:C, chr5:146133987:G:A, chr5:146134084:A:T, chr5:146134863:C:T, chr5:146135783:C:T, chr5:146136908:C:T, chr5:146136965:G:A, chr5:146137690:A:T, chr5:146137869:C:T, chr5:146140040:C:T, chr5:146140574:A:G, chr5:146140578:C:T, chr5:146140711:C:T, chr5:146140712:A:G, chr5:146141570:A:G, chr5:146142303:C:T, chr5:146143542:G:A, chr5:146143957:G:A, chr5:146144838:G:C, chr5:146144950:C:T, chr5:146145278:TCTCA:T, chr5:146146689:CA:C, chr5:146147045:C:T, chr5:146148891:C:T, chr5:146149213:C:T, chr5:146149293:G:A, chr5:146149993:A:G, chr5:146150009:C:T, chr5:146152820:AG:A, chr5:146153855:T:A, chr5:146154393:A:G, chr5:146155742:T:C, chr5:146155784:G:C, chr5:146155955:A:G, chr5:146156216:C:T, chr5:146156413:G:C, chr5:146156429:T:C, chr5:146159361:T:A, chr5:146159560:T:A, chr5:146159659:T:C, chr5:146160433:T:G, chr5:146163317:A:C, chr5:146163546:C:T, chr5:146164409:G:A, chr5:146165003:T:C, chr5:146165083:A:C, chr5:146165084:T:C, chr5:146165111:A:G, chr5:146165203:A:G, chr5:146165869:C:T, chr5:146165969:AACTT:A, chr5:146166695:A:C, chr5:146167478:A:G, chr5:146169705:C:T, chr5:146170200:G:C, chr5:146173129:C:T, chr5:146173213:G:A, chr5:146175155:G:A, chr5:146177825:C:G, chr5:146178430:G:A, chr5:146179610:T:C, chr5:146179651:C:T, chr5:146179860:T:C, chr5:146180029:T:C, chr5:146180402:C:T, chr5:146181134:A:T, chr5:146181268:G:A, chr5:146181313:G:A, chr5:146182580:G:A, chr5:146182719:G:T, chr5:146084905:C:A, chr5:146166108:A:G, chr5:146102179:T:C, chr5:146102215:C:A, chr5:146142091:C:T, chr5:146075669:G:T, chr5:146076664:C:T, chr5:146077609:A:T, chr5:146078489:A:G, chr5:146079292:A:T, chr5:146171105:C:G, chr5:146127843:T:G, chr5:146085068:CTT:C, chr5:146123003:G:A, chr5:146174894:G:A, chr5:146114739:C:A, chr5:146115757:A:G, chr5:146116703:G:A, chr5:146117329:A:G, chr5:146117775:T:TAAC, chr5:146120433:C:T, chr5:146120594:A:G, chr5:146166318:C:A, chr5:146182788:A:G, chr5:146112040:G:A, chr5:146154577:C:T, chr5:146140258:G:A, chr5:146177181:A:G, chr5:146090908:G:T, chr5:146140623:G:T, chr5:146171618:C:A, chr5:146180786:C:T, chr5:146161538:A:G, chr5:146184029:G:A, chr5:146186499:T:C, chr5:146186753:T:C, chr5:146188278:G:A, chr5:146188847:A:T, chr5:146188986:G:C, chr5:146190293:C:G, chr5:146194523:C:A, chr5:146195332:G:A, chr5:146202969:G:C, chr5:146195510:G:C, chr5:146148767:G:A, chr5:146136542:G:A, chr5:146133470:A:G, chr5:146133522:T:G, chr5:146124863:A:G, chr5:146128777:A:G, chr5:146128908:T:C, chr5:146151550:G:C, chr5:146160656:C:A, chr5:146091927:G:T, chr5:146092139:T:G
acinar	LCA5L	ENSG00000157578	chr21:39413921:C:G	3	2.98234e-29	-0.62069	0.0491584	0.466132	chr21:39413921:C:G, chr21:39413925:A:G, chr21:39414128:G:A
acinar	LCLAT1	ENSG00000172954	chr2:30444038:A:G	33	8.31551e-17	0.464539	0.0523341	0.175639	chr2:30444038:A:G, chr2:30443664:C:G, chr2:30454012:A:G, chr2:30450194:C:G, chr2:30450417:GGGA:G, chr2:30450422:C:CTT, chr2:30450424:C:A, chr2:30451393:A:C, chr2:30450281:G:A, chr2:30455972:G:C, chr2:30452960:A:G, chr2:30459764:T:A, chr2:30454260:T:C, chr2:30448107:T:C, chr2:30448977:C:G, chr2:30505493:T:G, chr2:30473854:A:G, chr2:30555042:T:G, chr2:30495089:CT:C, chr2:30473201:G:A, chr2:30507647:C:CT, chr2:30444834:C:T, chr2:30453430:T:G, chr2:30453556:C:T, chr2:30454409:A:G, chr2:30457584:C:G, chr2:30460864:A:G, chr2:30449463:A:G, chr2:30482840:G:A, chr2:30555718:C:T, chr2:30495394:C:T, chr2:30438850:A:G, chr2:30439157:G:A
acinar	LDLRAP1	ENSG00000157978	chr1:25568362:G:T	20	3.40234e-12	0.258909	0.0355743	0.12933	chr1:25568362:G:T, chr1:25568747:C:T, chr1:25566034:T:C, chr1:25565480:C:T, chr1:25563426:T:C, chr1:25565807:G:T, chr1:25569035:G:A, chr1:25566730:G:T, chr1:25568915:C:T, chr1:25565468:G:A, chr1:25570535:G:A, chr1:25569108:T:C, chr1:25566751:T:C, chr1:25566389:T:G, chr1:25566752:G:A, chr1:25569530:A:G, chr1:25562851:CAG:C, chr1:25563141:T:C, chr1:25563698:A:G, chr1:25562931:C:T
acinar	LEKR1	ENSG00000197980	chr3:156826795:C:T	19	6.16948e-20	0.628704	0.063667	0.322435	chr3:156826795:C:T, chr3:156878027:T:C, chr3:156834996:G:A, chr3:156838523:A:C, chr3:156849313:A:G, chr3:156856287:C:T, chr3:156876843:A:G, chr3:156892878:G:A, chr3:156903604:G:A, chr3:156919375:CT:C, chr3:156902709:G:GTT, chr3:156905567:T:G, chr3:156921366:A:AATG, chr3:156876304:A:G, chr3:156863989:G:A, chr3:156852732:T:TA, chr3:156873501:C:T, chr3:156830201:A:G, chr3:156828886:T:G
acinar	LHFPL5	ENSG00000197753	chr6:35784118:G:A	13	1.04319e-08	0.447616	0.0758672	0.210716	chr6:35784118:G:A, chr6:35786772:A:G, chr6:35780476:A:C, chr6:35783765:A:G, chr6:35797677:T:TTA, chr6:35777878:C:T, chr6:35785782:T:G, chr6:35774186:G:A, chr6:35784289:A:T, chr6:35785985:T:C, chr6:35776992:C:G, chr6:35784550:G:A, chr6:35784682:C:T
acinar	LHPP	ENSG00000107902	chr10:124471926:G:A	31	6.48221e-11	-0.334358	0.0492093	0.414153	chr10:124471926:G:A, chr10:124474595:C:T, chr10:124478807:G:A, chr10:124461769:C:T, chr10:124469789:A:G, chr10:124461819:C:A, chr10:124469067:C:T, chr10:124470382:GC:G, chr10:124471954:G:A, chr10:124472716:T:C, chr10:124456420:C:A, chr10:124469510:TG:T, chr10:124481633:G:A, chr10:124482537:G:A, chr10:124473517:T:A, chr10:124472715:G:C, chr10:124473059:G:A, chr10:124473270:G:C, chr10:124474474:A:G, chr10:124474774:C:T, chr10:124476928:C:T, chr10:124477582:G:A, chr10:124478198:G:A, chr10:124478232:G:A, chr10:124478252:G:A, chr10:124479602:C:T, chr10:124481076:G:T, chr10:124481698:G:T, chr10:124482953:G:T, chr10:124482997:C:T, chr10:124470854:C:CCTTGGACAAGGGGTGTTTGT
acinar	LHX4	ENSG00000121454	chr1:180270400:T:C	2	2.00975e-16	0.410513	0.0469148	0.604197	chr1:180270400:T:C, chr1:180271617:C:T
acinar	LIG1	ENSG00000105486	chr19:48113401:C:A	25	7.89943e-08	-0.438204	0.0794533	0.209388	chr19:48113401:C:A, chr19:48120183:G:A, chr19:48154363:G:A, chr19:48120691:G:A, chr19:48120696:C:G, chr19:48125504:GA:G, chr19:48126987:T:C, chr19:48130590:C:T, chr19:48134606:T:G, chr19:48135430:C:T, chr19:48150543:G:A, chr19:48151630:C:T, chr19:48153077:C:T, chr19:48117246:G:A, chr19:48152192:G:A, chr19:48142755:T:C, chr19:48148812:T:C, chr19:48105341:C:G, chr19:48106458:C:T, chr19:48123347:G:A, chr19:48133484:G:A, chr19:48136655:C:T, chr19:48136977:C:G, chr19:48156152:G:A, chr19:48105634:T:C
acinar	LIG3	ENSG00000005156	chr17:35024898:C:T	15	1.30734e-09	-0.194902	0.0310524	0.168107	chr17:35024898:C:T, chr17:35033355:C:T, chr17:34986710:A:G, chr17:35055782:T:A, chr17:35055186:G:A, chr17:35056011:C:T, chr17:35055715:C:T, chr17:35085720:G:A, chr17:35087739:C:A, chr17:35072726:T:C, chr17:34974196:C:T, chr17:34980567:G:A, chr17:35005610:G:A, chr17:34997363:C:T, chr17:35029888:G:A
acinar	LIN37	ENSG00000267796	chr19:35728624:A:G	20	2.95103e-09	0.274784	0.0448194	0.206692	chr19:35728624:A:G, chr19:35702003:C:G, chr19:35694710:G:A, chr19:35702478:G:T, chr19:35707453:T:C, chr19:35713525:C:T, chr19:35705121:C:T, chr19:35716084:G:A, chr19:35717140:C:CT, chr19:35718798:T:G, chr19:35717547:C:T, chr19:35749713:G:A, chr19:35741519:C:T, chr19:35739273:T:C, chr19:35742022:T:C, chr19:35743588:T:C, chr19:35745027:A:C, chr19:35746008:G:C, chr19:35748583:A:G, chr19:35755517:C:G
acinar	LINC00086	ENSG00000178947	chrX:135330210:A:G	58	2.51094e-10	0.301556	0.0459367	0.0807928	chrX:135330210:A:G, chrX:135415671:C:T, chrX:135405516:G:A, chrX:135400510:T:A, chrX:135424194:C:T, chrX:135260095:T:C, chrX:135297296:G:A, chrX:135293321:T:C, chrX:135419533:G:C, chrX:135261028:T:C, chrX:135306678:C:T, chrX:135337446:CCACT:C, chrX:135285006:C:T, chrX:135399137:C:T, chrX:135286670:C:T, chrX:135412914:C:T, chrX:135402950:A:T, chrX:135368159:C:T, chrX:135421219:C:T, chrX:135404621:A:G, chrX:135260279:G:C, chrX:135286096:T:G, chrX:135261213:C:G, chrX:135431203:G:A, chrX:135326906:A:G, chrX:135403038:T:C, chrX:135307726:T:C, chrX:135335941:T:C, chrX:135307161:G:C, chrX:135335442:C:G, chrX:135434439:G:A, chrX:135332559:G:T, chrX:135304000:G:A, chrX:135293714:C:G, chrX:135435009:G:C, chrX:135292849:T:C, chrX:135301588:T:C, chrX:135427033:G:A, chrX:135323500:G:A, chrX:135426830:AAAGCCCT:A, chrX:135267315:T:C, chrX:135272076:A:G, chrX:135281106:T:A, chrX:135333815:A:G, chrX:135330278:C:G, chrX:135286075:G:C, chrX:135325521:A:G, chrX:135293015:C:A, chrX:135305635:C:T, chrX:135437368:A:G, chrX:135313262:T:C, chrX:135346558:AAG:A, chrX:135433856:T:C, chrX:135306761:G:A, chrX:135335773:C:T, chrX:135286291:C:T, chrX:135346794:CT:C, chrX:135336890:C:T
acinar	LINC00116	ENSG00000175701	chr2:110214980:A:T	19	4.38997e-06	-0.403991	0.0862526	0.0612807	chr2:110214980:A:T, chr2:110215233:T:A, chr2:110215689:T:A, chr2:110216551:A:C, chr2:110217118:A:C, chr2:110219780:A:G, chr2:110221484:G:A, chr2:110222141:TG:T, chr2:110222531:A:G, chr2:110226700:A:C, chr2:110227653:A:G, chr2:110220513:C:T, chr2:110212292:CTCCGGCGCGGACATGGCAAGGTGGCCATGAGGGGGA:C, chr2:110179524:C:T, chr2:110190364:C:T, chr2:110200548:G:C, chr2:110175804:TTCTC:T, chr2:110216035:A:G, chr2:110206738:C:A
acinar	LINC00174	ENSG00000179406	chr7:65585729:T:G	2295	3.04118e-06	0.416698	0.0874613	0.137685	chr7:65585729:T:G, chr7:65594158:A:G, chr7:65583880:A:G, chr7:66563836:C:T, chr7:66432575:A:T, chr7:66563944:G:A, chr7:66563959:A:G, chr7:67486996:C:T, chr7:66563947:A:G, chr7:67348335:C:T, chr7:67349913:C:T, chr7:66563937:A:T, chr7:67356214:C:T, chr7:67358322:C:T, chr7:67316789:T:C, chr7:67333492:G:A, chr7:67315720:A:G, chr7:67063598:G:A, chr7:66563931:G:A, chr7:67299140:C:T, chr7:67301579:G:A, chr7:67302962:C:A, chr7:67277434:G:T, chr7:66671294:C:T, chr7:66564230:T:A, chr7:66564228:G:A, chr7:66563869:T:C, chr7:66564168:C:T, chr7:67390261:T:C, chr7:66563841:C:A, chr7:66728130:C:T, chr7:67305875:A:T, chr7:66564232:T:C, chr7:67321397:T:C, chr7:66564082:GT:G, chr7:67319712:A:G, chr7:66564164:G:A, chr7:66564166:T:C, chr7:67339224:T:G, chr7:66564176:C:T, chr7:67317490:A:C, chr7:67318492:G:A, chr7:67319831:A:T, chr7:67319865:T:C, chr7:67320150:C:A, chr7:67318834:C:T, chr7:66994566:G:C, chr7:66564108:G:A, chr7:66564181:C:T, chr7:66564223:G:A, chr7:67160791:C:T, chr7:67151336:G:A, chr7:66564161:A:G, chr7:67316366:A:G, chr7:66564069:T:G, chr7:67292949:G:A, chr7:67334749:G:C, chr7:66564114:T:G, chr7:67334479:G:C, chr7:66564154:G:C, chr7:67351681:T:A, chr7:66564308:A:G, chr7:67305718:A:G, chr7:67160781:A:G, chr7:67388637:C:T, chr7:67347524:C:T, chr7:67335207:C:T, chr7:67312822:G:T, chr7:67319186:T:C, chr7:66564144:C:T, chr7:67322674:C:T, chr7:65621843:A:C, chr7:67170966:A:AT, chr7:66564006:T:C, chr7:66381596:G:A, chr7:66564309:C:T, chr7:67160494:ATTAAGGAC:A, chr7:67334991:T:C, chr7:67352021:C:T, chr7:67325827:T:A, chr7:67346718:C:T, chr7:67346794:C:G, chr7:67346968:G:A, chr7:67348125:C:T, chr7:67351016:A:C, chr7:67353943:G:A, chr7:67356381:G:A, chr7:67358124:G:A, chr7:67357133:A:G, chr7:67311951:T:A, chr7:67162034:C:T, chr7:66544864:T:A, chr7:67151804:T:TG, chr7:67329874:A:C, chr7:67333028:A:G, chr7:66564310:A:G, chr7:67165002:A:ATT, chr7:66371108:T:A, chr7:67140075:CA:C, chr7:67354442:C:G, chr7:67356080:C:T, chr7:67357405:C:G, chr7:67357427:CT:C, chr7:67171411:C:G, chr7:67152439:G:T, chr7:67168447:C:T, chr7:67161477:G:A, chr7:66698099:G:A, chr7:67358073:C:A, chr7:67168769:T:A, chr7:66565514:C:T, chr7:67165159:C:A, chr7:67174620:A:G, chr7:67169423:T:C, chr7:67323712:G:T, chr7:67334596:G:C, chr7:67334922:T:C, chr7:67344452:G:A, chr7:67345968:G:A, chr7:67172963:T:TA, chr7:66564298:C:G, chr7:67297574:T:C, chr7:67161310:A:G, chr7:67161517:C:A, chr7:67162731:G:A, chr7:67163192:C:A, chr7:67163270:T:G, chr7:67163434:C:T, chr7:67164155:G:T, chr7:67164181:G:A, chr7:67164550:G:A, chr7:67164684:C:CA, chr7:67165607:C:T, chr7:67169157:T:A, chr7:67169493:C:T, chr7:67171704:G:T, chr7:67168991:T:C, chr7:67358229:G:A, chr7:67171299:A:G, chr7:66565509:C:T, chr7:67167989:A:G, chr7:67171598:G:C, chr7:67139160:C:A, chr7:67164915:C:A, chr7:67316726:A:G, chr7:67319743:G:A, chr7:67321669:A:C, chr7:67321815:T:C, chr7:67162200:G:A, chr7:67145400:C:T, chr7:67335228:G:A, chr7:67155790:C:T, chr7:67171423:A:G, chr7:67378723:G:A, chr7:67171774:A:C, chr7:67359464:C:T, chr7:67362461:T:C, chr7:67362739:G:A, chr7:67365993:T:A, chr7:67367346:C:T, chr7:67367785:G:A, chr7:67368434:T:C, chr7:67373273:T:C, chr7:67379052:T:C, chr7:67379677:G:A, chr7:67378278:A:G, chr7:67169813:T:G, chr7:67162015:G:T, chr7:67164431:G:A, chr7:67171595:T:C, chr7:67141907:C:T, chr7:67147650:A:C, chr7:67164570:T:C, chr7:67164339:A:G, chr7:67158059:T:C, chr7:67163889:G:A, chr7:67163938:G:A, chr7:67165072:G:A, chr7:67168204:A:G, chr7:67338308:G:T, chr7:67145359:C:T, chr7:66521661:A:G, chr7:67158036:T:C, chr7:67151829:T:C, chr7:67154865:G:A, chr7:67148582:C:T, chr7:67335409:C:G, chr7:66360926:A:G, chr7:67162407:A:G, chr7:67431267:C:T, chr7:67160147:G:A, chr7:67168998:AC:A, chr7:66564371:C:G, chr7:67321166:A:C, chr7:67170671:G:A, chr7:67167947:C:G, chr7:67352444:G:A, chr7:67386185:T:C, chr7:67386457:C:T, chr7:67386491:G:A, chr7:67386657:A:T, chr7:67388603:C:T, chr7:67388661:A:G, chr7:67389632:G:A, chr7:67371430:A:G, chr7:67156725:T:G, chr7:66344119:G:A, chr7:67153764:G:A, chr7:67308758:G:T, chr7:67366287:T:TGGTCCCATACTCCCAAG, chr7:67148367:A:G, chr7:67167341:C:T, chr7:67388190:T:C, chr7:67154018:C:T, chr7:66563814:G:A, chr7:67172088:G:T, chr7:67153398:G:T, chr7:67187570:C:T, chr7:67155622:A:G, chr7:67417519:C:G, chr7:67384297:G:A, chr7:67140617:A:AT, chr7:67167423:T:C, chr7:67169679:G:A, chr7:67196649:T:TTC, chr7:67176118:A:G, chr7:67326611:G:A, chr7:67344248:T:C, chr7:67315636:C:T, chr7:67284313:G:A, chr7:67166851:T:C, chr7:67388720:A:G, chr7:66358243:G:A, chr7:67322991:T:C, chr7:67319472:A:G, chr7:67366278:C:A, chr7:67169851:G:A, chr7:67144482:G:GT, chr7:67157161:C:T, chr7:67142101:CTAT:C, chr7:67159571:C:G, chr7:67166934:A:G, chr7:67166953:C:G, chr7:67167212:A:G, chr7:67167596:A:G, chr7:67294050:C:A, chr7:67177274:A:G, chr7:67180788:G:A, chr7:66564335:T:C, chr7:67325604:C:T, chr7:67157486:A:G, chr7:67096974:T:C, chr7:67154713:C:T, chr7:67188210:C:T, chr7:67188635:T:C, chr7:67188723:A:G, chr7:67189531:CATGTG:C, chr7:67189632:A:G, chr7:67189753:A:G, chr7:67191060:G:A, chr7:67191132:G:A, chr7:67192714:A:G, chr7:67192794:T:G, chr7:67192849:C:T, chr7:67193243:T:C, chr7:67193992:G:A, chr7:67194573:C:G, chr7:67195373:C:T, chr7:67196038:C:T, chr7:67196546:T:C, chr7:67196554:T:C, chr7:67196568:T:C, chr7:67138745:C:G, chr7:67141035:A:T, chr7:67141311:C:G, chr7:67141732:G:A, chr7:67142000:A:C, chr7:67143748:G:A, chr7:67143876:G:A, chr7:67143998:A:G, chr7:67144566:A:G, chr7:67144574:A:G, chr7:67144760:G:A, chr7:67145578:T:G, chr7:67146134:T:G, chr7:67147351:C:T, chr7:67151617:C:G, chr7:67152321:C:A, chr7:67152499:C:T, chr7:67152573:T:C, chr7:67152974:C:A, chr7:67153329:A:G, chr7:67153595:T:C, chr7:67154326:G:A, chr7:67155418:G:C, chr7:67155473:A:T, chr7:67155515:G:T, chr7:67155903:A:G, chr7:67156066:C:T, chr7:67156225:T:G, chr7:67156437:T:G, chr7:67156537:G:A, chr7:67156977:T:C, chr7:67157279:C:G, chr7:67157318:C:T, chr7:67157419:G:T, chr7:67157771:A:C, chr7:67158670:T:C, chr7:67158692:A:C, chr7:66564410:A:C, chr7:67149319:A:T, chr7:67374380:TA:T, chr7:67175231:G:A, chr7:67141833:T:C, chr7:67141841:C:G, chr7:67135495:G:A, chr7:66636012:C:T, chr7:66371107:A:G, chr7:67167292:A:G, chr7:67148575:G:A, chr7:66564333:C:A, chr7:66921348:T:G, chr7:67181677:G:GT, chr7:67167918:A:C, chr7:67148574:T:C, chr7:67142231:G:GA, chr7:67186939:G:A, chr7:66563793:C:CTTG, chr7:67167837:C:A, chr7:67229313:G:A, chr7:67176900:C:T, chr7:67195390:C:A, chr7:67144281:T:TA, chr7:67147980:A:G, chr7:66601386:T:C, chr7:66340379:G:A, chr7:67190794:C:T, chr7:67175544:A:C, chr7:67146868:T:C, chr7:66563803:TTTC:T, chr7:67180971:G:C, chr7:67180933:T:C, chr7:66607794:A:T, chr7:67377921:AG:A, chr7:67175328:T:C, chr7:67355933:C:T, chr7:67180968:G:A, chr7:67144123:C:T, chr7:67144124:A:G, chr7:67144146:T:C, chr7:67157584:C:T, chr7:67185700:A:T, chr7:67185729:G:A, chr7:67140742:A:G, chr7:67157565:T:C, chr7:67166824:T:C, chr7:67181201:T:C, chr7:67176864:A:C, chr7:67183489:G:A, chr7:67140179:C:T, chr7:67146543:C:G, chr7:67162123:T:C, chr7:67182747:G:GAT, chr7:67171738:C:T, chr7:67177904:A:T, chr7:67195091:T:C, chr7:67142266:T:A, chr7:67173294:T:C, chr7:67175565:T:C, chr7:67175915:G:A, chr7:67176389:G:A, chr7:67176426:T:C, chr7:67176609:G:A, chr7:67176640:T:C, chr7:67177628:A:G, chr7:67178281:G:A, chr7:67181518:C:T, chr7:67182418:G:T, chr7:67182540:G:GACAAC, chr7:67183924:T:C, chr7:67183930:T:C, chr7:67184274:G:A, chr7:67184314:T:C, chr7:67184999:G:A, chr7:67185135:C:T, chr7:67185194:A:C, chr7:66690390:C:T, chr7:67194630:G:GATA, chr7:67158289:G:A, chr7:67181192:A:G, chr7:67178651:A:G, chr7:67176860:G:A, chr7:67159976:AT:A, chr7:67118583:C:T, chr7:67379266:C:T, chr7:67147474:C:T, chr7:67135549:C:T, chr7:67154112:T:C, chr7:67188953:G:A, chr7:67157147:C:G, chr7:67176258:T:C, chr7:65518022:A:G, chr7:67164375:C:T, chr7:67242711:G:A, chr7:67183212:G:A, chr7:67158585:C:T, chr7:67336589:T:C, chr7:67149569:GA:G, chr7:66334484:A:G, chr7:66565503:C:G, chr7:67331680:T:C, chr7:67370671:A:G, chr7:67191208:C:T, chr7:67191392:A:G, chr7:67193691:G:A, chr7:67132059:C:T, chr7:67127118:C:G, chr7:67130391:T:C, chr7:66370923:C:T, chr7:65618403:G:A, chr7:67175056:G:A, chr7:67134157:G:A, chr7:67145765:G:T, chr7:67190083:C:T, chr7:67173357:A:G, chr7:67118033:C:G, chr7:67338044:A:G, chr7:66395277:CCATAT:C, chr7:67165422:A:T, chr7:67217056:CT:C, chr7:67183170:C:T, chr7:67113707:T:C, chr7:67124119:T:G, chr7:67166157:T:G, chr7:66621374:G:A, chr7:67186624:T:C, chr7:66616343:G:C, chr7:67130249:T:C, chr7:67136565:G:A, chr7:66347979:G:A, chr7:66100371:A:G, chr7:66565500:G:A, chr7:67419551:C:T, chr7:67130765:A:G, chr7:67135713:T:C, chr7:67035904:G:C, chr7:66335210:C:T, chr7:67119004:C:T, chr7:67134229:A:G, chr7:67117473:T:A, chr7:67102611:T:C, chr7:67133524:C:T, chr7:67140403:T:G, chr7:66339430:A:G, chr7:67254560:G:A, chr7:66364304:T:C, chr7:67184914:A:G, chr7:66541629:GGGA:G, chr7:67242632:T:TCCAC, chr7:67149016:G:C, chr7:67185436:C:A, chr7:66057796:C:G, chr7:66522725:C:A, chr7:66523623:T:C, chr7:66529742:G:C, chr7:66537716:CA:C, chr7:67324216:CAG:C, chr7:67134517:A:G, chr7:66567968:G:A, chr7:67126807:G:A, chr7:67166606:T:C, chr7:67181869:G:A, chr7:66794967:C:T, chr7:66799007:C:T, chr7:66800458:A:G, chr7:66801911:G:T, chr7:66412910:GA:G, chr7:67180707:G:A, chr7:67127417:C:T, chr7:67336789:C:T, chr7:66518542:G:A, chr7:66519936:G:A, chr7:67131077:TTC:T, chr7:67419848:C:T, chr7:66565480:T:C, chr7:67113187:T:C, chr7:67129835:T:C, chr7:67103260:T:C, chr7:66952696:C:A, chr7:67321644:TATC:T, chr7:67115080:A:G, chr7:67131163:C:T, chr7:66919076:G:A, chr7:67237369:A:G, chr7:67166538:CT:C, chr7:66325672:G:A, chr7:67117753:T:A, chr7:67181351:A:ATAAG, chr7:67116098:T:C, chr7:66804064:T:C, chr7:66563801:TC:T, chr7:66374656:ATGG:A, chr7:67125524:G:A, chr7:67138840:A:G, chr7:67136337:T:C, chr7:67219093:C:T, chr7:67101219:A:G, chr7:67101782:A:G, chr7:67113069:G:C, chr7:67113228:C:T, chr7:67113417:T:C, chr7:67114772:T:C, chr7:67115497:A:C, chr7:67116465:C:T, chr7:67116530:A:T, chr7:67117008:G:A, chr7:67117095:C:T, chr7:67117713:T:A, chr7:67117921:G:A, chr7:67117930:A:G, chr7:67119052:A:G, chr7:67119211:C:T, chr7:67119602:T:C, chr7:67119900:T:G, chr7:67120174:T:C, chr7:67120301:CA:C, chr7:67120788:A:G, chr7:67121348:T:C, chr7:67123595:A:G, chr7:67123657:G:A, chr7:67126559:TTC:T, chr7:67127303:C:A, chr7:67127797:T:C, chr7:67128030:A:G, chr7:67128377:A:G, chr7:67128980:C:T, chr7:67129894:A:G, chr7:67131035:C:G, chr7:67131542:T:C, chr7:67131762:A:G, chr7:67133256:TC:T, chr7:67133466:A:G, chr7:67134028:A:G, chr7:67135740:T:C, chr7:67136033:C:T, chr7:67136224:G:A, chr7:67137524:C:T, chr7:67137997:A:G, chr7:66640176:C:G, chr7:66640211:C:A, chr7:66641888:A:G, chr7:66643422:T:C, chr7:67131989:C:T, chr7:65698402:C:G, chr7:67121578:G:A, chr7:67106452:G:GT, chr7:66617736:T:C, chr7:67181398:A:G, chr7:67319600:G:A, chr7:67123195:C:T, chr7:67115139:C:G, chr7:67402451:G:A, chr7:66377141:G:A, chr7:66379576:G:A, chr7:66381288:C:A, chr7:67180817:A:AT, chr7:67402849:C:T, chr7:67405914:C:T, chr7:67409676:C:A, chr7:67412893:C:T, chr7:67413820:T:A, chr7:67413944:G:A, chr7:67415080:T:G, chr7:67415670:C:T, chr7:67124149:A:T, chr7:66599890:G:A, chr7:66147433:G:T, chr7:66350267:C:T, chr7:67174984:A:G, chr7:67125777:G:A, chr7:66636497:G:A, chr7:67130379:AAAAC:A, chr7:67323551:A:T, chr7:67106124:T:C, chr7:67106176:T:C, chr7:67108870:A:G, chr7:67110751:T:C, chr7:66858713:T:G, chr7:67116697:C:T, chr7:67126737:TACTTTTTTC:T, chr7:66532184:C:T, chr7:67159839:A:C, chr7:67132300:T:C, chr7:66349862:C:G, chr7:67122234:G:A, chr7:66376625:C:A, chr7:67350807:G:T, chr7:66936470:A:G, chr7:67127855:G:T, chr7:67323190:TCTTTTTA:T, chr7:67127241:C:T, chr7:67129790:T:A, chr7:67120517:T:C, chr7:67108807:T:C, chr7:67387372:T:C, chr7:66484916:G:A, chr7:66927495:T:C, chr7:66552518:G:A, chr7:66552519:C:T, chr7:66876057:T:C, chr7:66490072:G:T, chr7:67109442:TG:T, chr7:66885081:C:CAT, chr7:66546951:A:T, chr7:65600091:A:G, chr7:66888592:T:C, chr7:67160080:A:G, chr7:67160096:C:A, chr7:67160097:T:C, chr7:67168289:T:G, chr7:66370832:G:A, chr7:67136275:T:C, chr7:65623061:A:G, chr7:67166542:CCT:C, chr7:66255897:A:G, chr7:67150131:C:A, chr7:67186786:G:C, chr7:67387373:G:A, chr7:66554644:A:G, chr7:66556979:C:G, chr7:66557934:T:C, chr7:66558025:A:G, chr7:66558942:C:T, chr7:66563508:T:C, chr7:67107981:G:A, chr7:67121465:G:C, chr7:67125480:C:T, chr7:67128798:C:T, chr7:66517644:T:G, chr7:66612264:C:T, chr7:67129659:G:A, chr7:66337557:T:C, chr7:66511623:G:A, chr7:66610625:T:G, chr7:67134425:T:TC, chr7:66786786:C:T, chr7:66806897:G:A, chr7:66812188:T:C, chr7:66816053:A:G, chr7:66816594:A:G, chr7:66826711:G:T, chr7:66827384:A:T, chr7:66833750:G:A, chr7:66840035:A:G, chr7:66840751:C:G, chr7:66848150:A:C, chr7:66853342:G:GGT, chr7:66853428:C:T, chr7:66869339:T:C, chr7:66875110:T:C, chr7:66876466:T:C, chr7:66877390:A:G, chr7:66878921:T:C, chr7:66880218:C:G, chr7:66881184:T:TCAACAACAA, chr7:66887155:T:A, chr7:66891489:C:G, chr7:66893107:G:T, chr7:66893142:T:G, chr7:66902564:A:G, chr7:66903118:G:A, chr7:66906990:C:T, chr7:66907068:A:AAT, chr7:66912247:C:T, chr7:66915483:T:C, chr7:66916911:AC:A, chr7:66920743:C:G, chr7:66922703:T:TC, chr7:66926095:C:T, chr7:66932427:T:A, chr7:66933193:A:T, chr7:66933281:T:C, chr7:66933724:A:G, chr7:66935133:T:C, chr7:66940969:T:G, chr7:66950622:C:A, chr7:66954092:T:C, chr7:66955054:C:G, chr7:66959719:A:G, chr7:66649065:G:GAAATA, chr7:67184931:C:G, chr7:67159625:C:A, chr7:67132660:A:C, chr7:67132671:TCTTTCCC:T, chr7:66840979:T:C, chr7:67113237:ACTCTCATCCATCTTCTGTTCC:A, chr7:66950149:A:T, chr7:66922704:T:TAAGTGCAA, chr7:67056484:T:C, chr7:66919328:G:A, chr7:67129221:G:A, chr7:66565489:A:G, chr7:66426474:G:A, chr7:66448070:T:C, chr7:66371416:A:T, chr7:66932040:A:G, chr7:67164817:G:A, chr7:67132357:G:A, chr7:67230114:C:CT, chr7:67136688:T:C, chr7:66560474:A:G, chr7:67127040:G:A, chr7:66367214:GC:G, chr7:66634237:A:G, chr7:66583979:A:G, chr7:66942531:C:T, chr7:66499741:G:A, chr7:66562369:T:TGAGTG, chr7:66942548:T:C, chr7:66615658:G:T, chr7:66332421:C:T, chr7:66923711:T:C, chr7:66361475:T:C, chr7:66383189:G:A, chr7:66384832:C:G, chr7:66396352:GAGACCCTGTCTCAACATACA:G, chr7:66398613:C:T, chr7:66399848:G:A, chr7:66407690:T:C, chr7:66418748:G:A, chr7:66448949:T:C, chr7:66450996:T:C, chr7:66450999:A:G, chr7:66487193:G:A, chr7:66492582:G:A, chr7:66495147:C:T, chr7:66495270:G:C, chr7:66503987:G:A, chr7:66507579:A:T, chr7:66840605:G:T, chr7:66841578:T:C, chr7:66592017:A:G, chr7:66621668:T:C, chr7:67165077:T:C, chr7:66286473:T:A, chr7:67116382:G:T, chr7:67121124:TGAATGTCTGATCTTATAA:T, chr7:67122186:C:CT, chr7:66261628:T:C, chr7:66565485:G:T, chr7:67167191:C:T, chr7:67167943:C:T, chr7:66564404:C:A, chr7:66612917:A:G, chr7:65901744:T:A, chr7:65973877:G:A, chr7:66023262:A:G, chr7:67125931:T:C, chr7:66954831:T:C, chr7:65690709:G:A, chr7:67115399:G:A, chr7:67359016:T:G, chr7:67216932:C:T, chr7:66582529:G:C, chr7:67384786:G:A, chr7:66611944:T:TTTTG, chr7:67166856:G:A, chr7:66185288:GGT:G, chr7:66341473:T:G, chr7:66343621:G:A, chr7:66544233:G:A, chr7:66553954:G:A, chr7:66554203:G:A, chr7:66554403:G:T, chr7:66560628:A:G, chr7:66561128:A:G, chr7:66573485:G:A, chr7:66576460:G:T, chr7:66578155:C:T, chr7:66584691:C:T, chr7:66586277:C:T, chr7:66595806:T:C, chr7:66595884:G:A, chr7:66602045:A:G, chr7:66614048:C:A, chr7:66615352:T:C, chr7:65500680:T:C, chr7:66392040:G:A, chr7:67183481:C:G, chr7:66421313:G:C, chr7:65601574:T:C, chr7:67187598:G:GATGTTTATA, chr7:66927805:A:G, chr7:66947259:C:G, chr7:66680672:C:A, chr7:67164626:G:T, chr7:67063063:T:A, chr7:67142160:A:G, chr7:67073727:T:C, chr7:67133526:C:T, chr7:67140204:G:C, chr7:66653672:A:ATTTG, chr7:66816967:A:C, chr7:67199471:G:A, chr7:66539273:G:A, chr7:66598429:T:G, chr7:67197514:C:T, chr7:67185428:C:T, chr7:67197381:A:G, chr7:67155616:G:A, chr7:66564405:T:C, chr7:66601745:A:G, chr7:66348861:C:T, chr7:67413769:G:C, chr7:66205775:T:C, chr7:66812376:G:A, chr7:67201161:A:G, chr7:66605533:A:G, chr7:67063869:T:TG, chr7:67401978:T:C, chr7:67402085:A:G, chr7:67402218:C:T, chr7:66355390:G:A, chr7:66579173:C:T, chr7:66580095:A:G, chr7:66584700:C:G, chr7:66597948:A:T, chr7:66605597:C:G, chr7:66618989:A:G, chr7:66592762:G:A, chr7:66594188:A:G, chr7:66603572:T:C, chr7:66603880:T:C, chr7:66596151:T:C, chr7:67053864:G:A, chr7:67237150:C:T, chr7:67197526:G:A, chr7:66331639:A:G, chr7:67135232:A:C, chr7:66408274:G:A, chr7:66611064:CCA:C, chr7:66615267:C:T, chr7:66413674:A:G, chr7:66387354:T:C, chr7:66202999:T:C, chr7:67203889:G:A, chr7:66477895:T:C, chr7:67409503:CTCTT:C, chr7:66386670:G:A, chr7:66396128:G:A, chr7:66405439:G:A, chr7:66414546:A:AT, chr7:66419100:G:A, chr7:66423483:T:C, chr7:66471587:A:G, chr7:66485368:C:CA, chr7:66503250:G:A, chr7:66504118:T:C, chr7:67050541:C:G, chr7:66146364:C:T, chr7:67204969:A:T, chr7:67143433:C:G, chr7:67143868:G:T, chr7:67146360:A:C, chr7:67149475:T:C, chr7:67153371:G:A, chr7:67155173:C:T, chr7:67156074:C:T, chr7:67156156:G:A, chr7:66768636:A:G, chr7:67200305:C:T, chr7:66499425:T:C, chr7:67314866:T:C, chr7:66274686:A:G, chr7:66274896:C:G, chr7:67201622:G:A, chr7:67346326:G:A, chr7:67353190:G:A, chr7:67357227:G:A, chr7:66563794:C:A, chr7:66533463:T:C, chr7:65608950:C:A, chr7:66210141:G:A, chr7:66225593:C:CAGAG, chr7:66228350:A:G, chr7:66256452:G:A, chr7:66263424:A:G, chr7:66279745:T:C, chr7:66301835:C:G, chr7:67367439:T:C, chr7:66315542:C:G, chr7:66325720:G:C, chr7:66330724:T:C, chr7:66331087:A:G, chr7:67204335:T:C, chr7:66026136:A:T, chr7:67314778:G:A, chr7:67109850:T:A, chr7:67461605:C:T, chr7:67202291:G:T, chr7:67047594:T:C, chr7:67048627:G:A, chr7:67052062:C:T, chr7:66939783:T:C, chr7:66779994:A:G, chr7:67135213:AT:A, chr7:67205136:A:G, chr7:67176660:AG:A, chr7:67121841:T:C, chr7:67188830:C:G, chr7:67192211:G:A, chr7:67193587:C:G, chr7:67197145:A:G, chr7:67197446:C:A, chr7:67197470:C:T, chr7:67198814:A:G, chr7:67198854:G:A, chr7:67199041:A:G, chr7:67199457:C:G, chr7:67199643:A:G, chr7:67200582:G:T, chr7:67200899:A:G, chr7:67201745:A:C, chr7:67201930:C:A, chr7:67202025:T:C, chr7:67202094:A:G, chr7:67202132:C:T, chr7:67202328:C:T, chr7:67202649:A:G, chr7:67202787:C:T, chr7:67203189:C:T, chr7:67203239:A:G, chr7:67203897:C:T, chr7:67204081:A:T, chr7:67204090:CTTTGGGTCTGTTGT:C, chr7:66565482:G:A, chr7:67136849:C:G, chr7:67200513:C:T, chr7:67051164:C:T, chr7:67054702:AT:A, chr7:67055451:C:T, chr7:67057559:C:T, chr7:67060526:C:T, chr7:67064754:C:G, chr7:66531408:GACA:G, chr7:67422859:G:T, chr7:67423027:C:T, chr7:67426664:T:C, chr7:67157582:G:A, chr7:66729014:G:A, chr7:66652668:T:C, chr7:67340841:G:A, chr7:67185724:C:G, chr7:66312922:G:C, chr7:67058534:G:T, chr7:67130027:A:G, chr7:66584874:C:G, chr7:66897870:G:A, chr7:67203513:G:A, chr7:67172855:A:C, chr7:66253949:T:G, chr7:67204263:G:A, chr7:66294786:T:A, chr7:67200807:A:G, chr7:67050627:T:C, chr7:67148726:C:T, chr7:67084260:TA:T, chr7:67198407:G:T, chr7:66369152:AT:A, chr7:66564397:C:T, chr7:65781201:T:C, chr7:65608955:T:C, chr7:67204424:T:C, chr7:65620781:G:A, chr7:67154482:G:GT, chr7:67156837:A:G, chr7:67321897:C:T, chr7:66229720:A:G, chr7:67138669:G:A, chr7:67148512:G:A, chr7:67357280:C:T, chr7:67340159:G:T, chr7:65864924:T:G, chr7:67049721:G:A, chr7:67223869:C:T, chr7:67198008:C:A, chr7:67393732:T:C, chr7:66285177:A:G, chr7:66611831:G:GCACTC, chr7:66444034:T:C, chr7:67331122:C:T, chr7:66271195:G:A, chr7:66272999:G:A, chr7:67208143:T:C, chr7:66250256:G:A, chr7:66284091:C:T, chr7:66295310:T:C, chr7:66299690:C:A, chr7:66299691:T:A, chr7:65701357:C:T, chr7:65624230:A:C, chr7:66486966:T:C, chr7:65601751:A:G, chr7:67405534:C:T, chr7:66329809:C:A, chr7:66736127:A:G, chr7:67154470:A:ATATAGTATT, chr7:67188678:C:T, chr7:65621158:G:A, chr7:65625827:T:A, chr7:67180935:C:T, chr7:67183697:A:AT, chr7:67145764:G:GT, chr7:67340768:AT:A, chr7:67343802:G:A, chr7:67220449:T:C, chr7:67234943:C:CT, chr7:66735318:A:G, chr7:67047330:A:C, chr7:67058405:G:A, chr7:67318292:T:C, chr7:66192326:A:T, chr7:67202916:C:T, chr7:67073931:C:A, chr7:66176019:G:A, chr7:67051654:G:A, chr7:66197774:T:C, chr7:66261629:C:A, chr7:66730706:C:T, chr7:67339574:G:A, chr7:67092339:T:G, chr7:66985379:T:A, chr7:66986532:G:C, chr7:67118923:A:T, chr7:66702658:T:C, chr7:67220696:T:G, chr7:67227696:T:C, chr7:66506339:G:GCCCGC, chr7:66713219:G:A, chr7:66651104:C:T, chr7:66654433:A:G, chr7:66655048:T:C, chr7:66657397:G:A, chr7:66658097:G:A, chr7:66695835:G:A, chr7:66699045:G:A, chr7:66701091:CTG:C, chr7:66713338:C:T, chr7:66716086:G:C, chr7:66719392:A:T, chr7:66722372:G:A, chr7:66729700:G:C, chr7:66735006:G:A, chr7:66737884:C:G, chr7:66742380:A:G, chr7:66752983:T:C, chr7:66753209:G:A, chr7:66758701:T:C, chr7:67080738:G:C, chr7:67050407:G:A, chr7:66724256:A:G, chr7:67208412:T:C, chr7:67121785:G:T, chr7:66906289:G:A, chr7:66467273:C:T, chr7:67237605:T:A, chr7:67237606:A:T, chr7:67203676:CAAGAG:C, chr7:67137104:C:T, chr7:66109469:C:T, chr7:67333534:T:A, chr7:67229335:T:C, chr7:66853642:G:A, chr7:67240370:T:C, chr7:67225240:A:G, chr7:67063667:G:C, chr7:65917681:T:A, chr7:65917973:G:C, chr7:66632346:T:G, chr7:67086383:G:A, chr7:67092033:C:G, chr7:67092161:C:T, chr7:67093084:C:T, chr7:67096230:C:A, chr7:67206604:A:G, chr7:66345205:C:A, chr7:65603674:T:G, chr7:67041250:T:A, chr7:66665305:G:T, chr7:67334789:C:T, chr7:67288779:C:T, chr7:67240624:A:G, chr7:67348123:A:G, chr7:67358400:G:A, chr7:67053959:C:T, chr7:66125934:G:A, chr7:67132167:CA:C, chr7:66316039:T:C, chr7:66100087:C:T, chr7:66200497:G:GCAA, chr7:66667525:T:C, chr7:66098478:C:G, chr7:67237612:GA:G, chr7:66284512:T:C, chr7:66219145:G:A, chr7:67226603:T:C, chr7:67109222:C:T, chr7:65510208:T:C, chr7:67222954:T:G, chr7:65605625:A:G, chr7:67216012:ACAAT:A, chr7:65624467:T:C, chr7:67204675:A:G, chr7:67206610:C:T, chr7:67202395:A:AT, chr7:67238882:G:A, chr7:67205126:T:G, chr7:66737443:A:G, chr7:67299123:C:T, chr7:67300601:C:G, chr7:67300893:C:T, chr7:66964125:C:T, chr7:67174723:G:A, chr7:66266868:A:G, chr7:67210722:T:G, chr7:67210723:G:GTCCA, chr7:66656898:G:A, chr7:66613601:T:A, chr7:67414401:GC:G, chr7:66375427:G:A, chr7:67228427:T:C, chr7:67013180:G:T, chr7:66656082:A:T, chr7:67263563:C:G, chr7:67289482:A:G, chr7:67180519:G:A, chr7:67209119:A:G, chr7:66204077:G:T, chr7:66218330:T:G, chr7:66221457:A:G, chr7:66221942:G:C, chr7:66231866:A:G, chr7:66268272:A:G, chr7:66280771:T:C, chr7:66301466:G:C, chr7:66301574:A:G, chr7:66304099:G:A, chr7:66306492:G:C, chr7:66774601:T:G, chr7:67232415:C:T, chr7:67076902:C:A, chr7:66149664:G:T, chr7:66844071:TC:T, chr7:67384308:A:G, chr7:66154117:G:A, chr7:66130230:C:T, chr7:66187797:C:A, chr7:66579384:G:A, chr7:65627503:G:C, chr7:67207621:A:G, chr7:67206696:G:A, chr7:66212516:A:G, chr7:66211233:G:C, chr7:66278783:A:G, chr7:67228041:A:G, chr7:67420546:C:G, chr7:66089398:C:T, chr7:66091949:G:C, chr7:66094193:G:A, chr7:66096890:G:A, chr7:66097737:C:G, chr7:66108909:T:A, chr7:66110906:G:A, chr7:66115179:C:G, chr7:66119713:A:G, chr7:66129060:G:A, chr7:66143495:C:G, chr7:66144171:GTCT:G, chr7:66176588:T:C, chr7:66180374:C:T, chr7:66180412:A:T, chr7:66192910:C:T, chr7:67206796:C:T, chr7:67207209:C:T, chr7:67208242:G:A, chr7:67209208:G:A, chr7:67209404:G:C, chr7:67210144:C:T, chr7:67210211:G:A, chr7:67210228:G:A, chr7:67210244:T:A, chr7:67211331:C:T, chr7:67211393:A:G, chr7:67211423:C:T, chr7:67211863:G:A, chr7:67212905:T:C, chr7:67213032:C:T, chr7:67213649:A:G, chr7:67213736:C:T, chr7:67213900:C:G, chr7:67214275:G:T, chr7:67215973:TACAGAC:T, chr7:67217459:C:T, chr7:67219002:G:A, chr7:67221399:A:G, chr7:67221779:T:C, chr7:67222126:G:A, chr7:67222562:A:C, chr7:67223302:T:G, chr7:67223366:G:A, chr7:67224024:G:A, chr7:67224243:T:C, chr7:67226622:G:T, chr7:67227256:T:A, chr7:67227870:G:C, chr7:67228077:T:A, chr7:67228343:G:A, chr7:67229083:T:C, chr7:67229397:GC:G, chr7:67231032:C:T, chr7:67231950:T:C, chr7:67232218:G:T, chr7:67235190:G:A, chr7:67235203:A:G, chr7:67235497:T:C, chr7:67235657:C:T, chr7:67236046:T:G, chr7:67236442:G:C, chr7:67236505:C:T, chr7:67236528:C:T, chr7:67236949:T:A, chr7:67237075:A:G, chr7:67237368:C:T, chr7:67237811:G:A, chr7:67238649:G:A, chr7:67238665:T:C, chr7:67238666:G:A, chr7:67238668:A:G, chr7:67239213:A:G, chr7:67239534:A:T, chr7:67239558:C:T, chr7:67239743:T:C, chr7:67240855:A:G, chr7:67241457:A:C, chr7:67241741:C:T, chr7:67241781:T:C, chr7:67231499:C:T, chr7:67208365:C:T, chr7:67222474:AT:A, chr7:67227342:C:T, chr7:67208466:C:T, chr7:67220658:T:G, chr7:66591567:TC:T, chr7:66932749:C:G, chr7:67213019:G:GTGCC, chr7:67240566:C:T, chr7:65862005:T:C, chr7:66150410:G:A, chr7:66123607:G:T, chr7:67392441:T:C, chr7:67216920:G:A, chr7:67077148:G:A, chr7:67078527:T:A, chr7:67078993:T:C, chr7:67082309:T:G, chr7:67085320:T:C, chr7:67087295:A:G, chr7:67097454:G:A, chr7:67098148:A:G, chr7:67101461:G:A, chr7:67104221:G:A, chr7:67109433:A:C, chr7:67109438:C:T, chr7:67119472:T:G, chr7:67119854:C:T, chr7:67121234:A:G, chr7:67133264:C:T, chr7:67137960:A:G, chr7:67137999:C:T, chr7:66150143:C:T, chr7:66163889:G:A, chr7:67361448:A:G, chr7:67364666:C:A, chr7:67392044:C:T, chr7:67041099:G:A, chr7:67206932:T:G, chr7:66828073:A:G, chr7:66197749:T:C, chr7:67074200:T:A, chr7:67077748:A:G, chr7:67412908:T:C, chr7:66229136:A:G, chr7:67234644:G:GT, chr7:67376153:G:A, chr7:67350955:G:C, chr7:67125837:G:C, chr7:66669310:C:T, chr7:67208722:A:G, chr7:67358808:C:T, chr7:67134795:A:G, chr7:66129116:G:A, chr7:65706420:A:G, chr7:66212616:G:C, chr7:67102711:G:T, chr7:66802152:C:G, chr7:65613432:A:G, chr7:66577508:C:CA, chr7:67235186:C:G, chr7:67241115:A:G, chr7:67434739:C:T, chr7:67420699:CT:C, chr7:67327702:TCA:T, chr7:67235589:A:C, chr7:67399921:C:T, chr7:66986435:T:C, chr7:67227265:TA:T, chr7:66565459:G:A, chr7:67300211:T:C, chr7:66708348:C:T, chr7:66165513:G:A, chr7:67410340:G:A, chr7:67073701:G:T, chr7:67235763:A:G, chr7:66053816:C:A, chr7:66226259:T:C, chr7:67238341:G:A, chr7:66744266:C:T, chr7:65622233:C:CA, chr7:66496931:G:A, chr7:67063665:G:A, chr7:67063666:C:T, chr7:67063672:C:T, chr7:67041594:C:T, chr7:67058810:T:G, chr7:67065090:A:C, chr7:67076440:G:C, chr7:66096736:T:C, chr7:66271375:C:A, chr7:66280553:A:G, chr7:66345633:T:C, chr7:66359781:C:A, chr7:66404480:T:G, chr7:67090360:G:T, chr7:66613255:T:A, chr7:66124952:C:T, chr7:67409276:C:T, chr7:67417934:G:T, chr7:66125265:C:G, chr7:67236828:C:CT, chr7:66679609:A:G, chr7:66269610:C:CTG, chr7:66632552:A:C, chr7:67092963:G:A, chr7:66661502:C:T, chr7:66868971:G:A, chr7:67404647:T:G, chr7:67415671:G:A, chr7:67418701:G:A, chr7:67225690:A:G, chr7:66618123:G:A, chr7:66631132:G:A, chr7:66636663:T:C, chr7:66642037:C:T, chr7:66645053:G:T, chr7:66654674:G:A, chr7:66671562:G:A, chr7:66672340:G:A, chr7:66679692:C:T, chr7:66692349:T:A, chr7:66693028:C:T, chr7:66693433:G:A, chr7:66694214:C:T, chr7:66706390:G:A, chr7:66710076:C:T, chr7:66715944:G:A, chr7:66718129:G:A, chr7:66721259:C:T, chr7:66774816:C:T, chr7:66811672:A:G, chr7:66827582:C:T, chr7:66844073:TC:T, chr7:66681590:TG:T, chr7:66682070:T:C, chr7:66682162:A:G, chr7:66683520:G:A, chr7:67358990:C:T, chr7:67212369:A:T, chr7:67260273:C:T, chr7:67261287:C:T, chr7:67261651:C:CACA, chr7:67267582:T:C, chr7:67269384:T:C, chr7:67132156:G:C, chr7:66842048:G:A, chr7:65689018:A:C, chr7:65585165:C:T, chr7:67229875:C:T, chr7:66500834:A:G, chr7:67127391:C:A, chr7:67227358:T:G, chr7:67421381:T:G, chr7:66271055:G:T, chr7:66271438:G:A, chr7:66230047:A:G, chr7:67068090:T:C, chr7:67241129:C:T, chr7:67074785:G:A, chr7:67032430:G:A, chr7:67033406:G:C, chr7:67048563:G:T, chr7:67048941:G:A, chr7:67063895:C:T, chr7:67070622:T:C, chr7:67207536:G:C, chr7:66555603:T:C, chr7:67330034:CAT:C, chr7:66300017:G:A, chr7:66308872:C:T, chr7:66098774:CGTGGCTCATGCCTGTAAAGGAGGAAGAGGAGGAGGAAGAAACAGCCAGGCACAGTGGCTCAAGCCTGTAAAGGAGGAGGAGGAAACAGCCAGGTGTG:C, chr7:66658411:T:C, chr7:67352027:C:G, chr7:66701485:C:T, chr7:66360703:T:C, chr7:66372419:C:T, chr7:66398480:T:C, chr7:66407358:T:G, chr7:66408105:G:C, chr7:66418618:C:T, chr7:66422670:C:A, chr7:66428987:TTGTCTGGAACC:T, chr7:66430964:A:C, chr7:66482930:G:A, chr7:66521515:T:C, chr7:66523164:T:A, chr7:66528779:G:A, chr7:66532895:T:C, chr7:66534758:A:G, chr7:66540284:C:A, chr7:66551751:A:C, chr7:66557269:T:A, chr7:66568097:G:A, chr7:66569872:G:A, chr7:66585308:C:G, chr7:66586918:T:C, chr7:66594522:G:A, chr7:66597113:C:T, chr7:66597524:G:A, chr7:66597626:CA:C, chr7:66401431:G:T, chr7:66671385:G:GACC, chr7:66438853:G:C, chr7:66663692:GTAAC:G, chr7:67086420:G:A, chr7:67235959:T:C, chr7:67206030:C:T, chr7:67226479:C:T, chr7:66701371:G:A, chr7:66899860:A:G, chr7:67151042:A:ATTC, chr7:67216829:C:G, chr7:67405208:G:A, chr7:66474549:T:C, chr7:66863196:T:C, chr7:67348849:G:A, chr7:67210437:A:C, chr7:65619316:A:C, chr7:67377724:C:T, chr7:67380712:T:C, chr7:66881225:A:C, chr7:67326960:A:G, chr7:67343072:A:G, chr7:67232306:G:T, chr7:65879061:C:T, chr7:67119933:C:T, chr7:66765066:A:G, chr7:66765315:C:G, chr7:66768073:G:A, chr7:66771048:T:C, chr7:66795974:A:G, chr7:66796175:G:C, chr7:66825187:A:G, chr7:66826988:A:G, chr7:66845457:T:A, chr7:66846176:A:G, chr7:66875614:A:G, chr7:66878367:G:A, chr7:66884442:G:A, chr7:66890429:C:T, chr7:66897582:C:CA, chr7:66905132:C:T, chr7:66906133:C:T, chr7:66907834:A:G, chr7:66922498:C:T, chr7:66923095:A:G, chr7:66932976:A:T, chr7:66933407:A:G, chr7:66937337:T:G, chr7:66937902:G:C, chr7:66939350:A:G, chr7:66944894:A:G, chr7:67329527:T:C, chr7:67124422:G:C, chr7:66779779:T:C, chr7:66780913:A:G, chr7:66606209:A:G, chr7:67213604:T:C, chr7:67230518:T:A, chr7:67234780:CAGA:C, chr7:67396952:A:G, chr7:67209522:A:G, chr7:67396975:G:A, chr7:67379024:C:T, chr7:67234418:T:C, chr7:66500146:G:A, chr7:66563065:T:A, chr7:66398427:TG:T, chr7:66789780:C:T, chr7:67266916:A:G, chr7:66333815:A:G, chr7:66336126:T:C, chr7:66540833:C:T, chr7:66591724:C:G, chr7:67130596:A:G, chr7:67303712:T:G, chr7:67241173:C:T, chr7:67411417:G:A, chr7:67230474:G:A, chr7:67356775:T:C, chr7:66189328:T:C, chr7:67111226:C:T, chr7:67225688:T:G, chr7:66110262:C:G, chr7:66432053:G:A, chr7:67205725:C:G, chr7:67309528:G:A, chr7:67212303:G:A, chr7:66994158:A:C, chr7:66274095:A:G, chr7:67393758:T:C, chr7:67396874:G:T, chr7:67397012:G:A, chr7:67398482:C:T, chr7:67398610:T:C, chr7:67398744:C:T, chr7:67398835:A:T, chr7:66989084:A:G, chr7:65619741:T:C, chr7:66357373:C:T, chr7:67409113:C:T, chr7:67394129:G:T, chr7:67394599:G:A, chr7:67394623:C:T, chr7:67394716:A:G, chr7:67395619:C:CA, chr7:67401188:T:C, chr7:67402521:T:A, chr7:67402693:T:C, chr7:67260616:C:A, chr7:67221934:A:G, chr7:67214566:T:A, chr7:67277939:T:C, chr7:67231831:T:C, chr7:65862214:C:T, chr7:67200332:C:T, chr7:67207846:A:G, chr7:67001088:T:TA, chr7:67121330:G:T, chr7:67205321:G:C, chr7:67262353:C:A, chr7:66095574:A:G, chr7:67425136:C:T, chr7:67281466:G:A, chr7:66080342:T:C, chr7:67300615:G:C, chr7:67355658:C:T, chr7:65511200:G:A, chr7:67186112:C:T, chr7:67353978:C:T, chr7:67410159:T:G, chr7:66534423:T:TGAGATCAACCTGGGCAATGTAGC, chr7:67398963:A:G, chr7:67076719:G:A, chr7:66621763:C:T, chr7:66738211:G:A, chr7:66862097:G:A, chr7:66930064:G:A, chr7:67001132:A:C, chr7:67366712:C:T, chr7:67138626:C:T, chr7:67336447:CATA:C, chr7:66879012:G:A, chr7:67273486:C:A, chr7:67216834:T:C, chr7:67436298:A:G, chr7:65706435:ATTCAGACC:A, chr7:66381603:G:A, chr7:66332170:G:GC, chr7:67278949:C:T, chr7:67333193:C:CGGGTGGATCAGG, chr7:67460945:C:G, chr7:67239420:A:C, chr7:67397026:T:C, chr7:67333887:ATAAT:A, chr7:66359397:CAT:C, chr7:66536825:G:A, chr7:66315709:T:G, chr7:67321225:G:C, chr7:67135365:C:CA, chr7:66910817:C:G, chr7:67311779:A:G, chr7:66762495:C:T, chr7:67300794:C:T, chr7:67355743:C:T, chr7:67155354:A:G, chr7:67297474:T:A, chr7:67364742:C:A, chr7:65629256:G:C, chr7:67205097:C:A, chr7:67216813:A:G, chr7:66996226:A:T, chr7:67396811:T:C, chr7:66117071:A:C, chr7:67355710:AC:A, chr7:67172479:A:G, chr7:66989689:CTG:C, chr7:66934662:G:T, chr7:66958956:C:T, chr7:67301846:AT:A, chr7:67459959:G:T, chr7:67346029:T:C, chr7:66645977:A:G, chr7:67211275:G:T, chr7:67327128:C:G, chr7:67366244:AAAAAT:A, chr7:67304521:T:C, chr7:66645741:T:G, chr7:66525009:CAG:C, chr7:67224157:C:T, chr7:67057048:C:T, chr7:67268197:G:A, chr7:67172769:CCA:C, chr7:67182136:A:G, chr7:67193187:G:T, chr7:67197056:G:A, chr7:67203917:G:T, chr7:67227049:G:A, chr7:67137049:C:CTGATCTCAGG, chr7:67332390:T:G, chr7:66637231:A:G, chr7:66646886:C:T, chr7:67365457:C:T, chr7:67318791:A:G, chr7:67393390:A:C, chr7:65804240:G:A, chr7:67369150:C:T, chr7:65619239:C:T, chr7:65619313:C:T, chr7:66067529:T:C, chr7:66156017:A:G, chr7:67392904:G:A, chr7:66976243:A:G, chr7:65760537:T:C, chr7:65782611:G:A, chr7:65860247:C:T, chr7:67393463:T:C, chr7:65892278:A:G, chr7:66016985:T:A, chr7:67423743:C:T, chr7:67271144:G:A, chr7:66765542:C:T, chr7:67328329:C:T, chr7:66284452:TGACA:T, chr7:66138687:G:A, chr7:66215890:G:A, chr7:67220018:C:T, chr7:66214581:T:C, chr7:67337899:C:T, chr7:67197952:T:C, chr7:67391176:C:T, chr7:67449822:C:T, chr7:67023040:G:A, chr7:66318029:G:A, chr7:65972833:G:A, chr7:67283754:AC:A, chr7:67363779:A:G, chr7:67364326:T:C, chr7:67368193:C:T, chr7:67340505:C:T, chr7:66979463:G:T, chr7:67344516:C:T, chr7:67054861:T:C, chr7:66123932:C:G, chr7:66234510:G:A,	chr7:66302477:A:G, chr7:66305392:G:A, chr7:66325577:C:T, chr7:66339619:C:T, chr7:66374173:G:C, chr7:66135886:G:A, chr7:66221293:T:A, chr7:67207436:G:A, chr7:67207447:G:A, chr7:67207461:G:A, chr7:66359432:T:C, chr7:66180482:GTATT:G, chr7:66162490:GTCTCAC:G, chr7:66134209:G:A, chr7:65719713:C:T, chr7:67079864:G:A, chr7:67353193:G:T, chr7:67459318:G:C, chr7:65949493:A:AAAT, chr7:66376216:C:T, chr7:65720689:C:T, chr7:65731813:T:C, chr7:67361015:C:T, chr7:67362627:C:T, chr7:67226051:C:A, chr7:67281694:A:C, chr7:67331750:C:T, chr7:67213706:G:A, chr7:65696868:G:C, chr7:65988305:A:C, chr7:66987067:C:T, chr7:67360886:G:A, chr7:67270331:G:A, chr7:67361692:G:A, chr7:67096127:C:T, chr7:67308835:C:CAG, chr7:67309869:CA:C, chr7:67311019:C:T, chr7:66777429:G:A, chr7:67128147:T:C, chr7:67336404:A:G, chr7:67094938:A:T, chr7:67255404:C:T, chr7:67267210:C:T, chr7:67289208:G:A, chr7:67284074:C:G, chr7:67253575:G:A, chr7:65978027:G:C, chr7:67073810:C:T, chr7:67310647:T:C, chr7:66670470:G:A, chr7:66996254:G:T, chr7:67046678:A:C, chr7:67046687:C:T, chr7:67059852:A:C, chr7:67068369:C:T, chr7:67374359:G:A, chr7:67316121:G:A, chr7:66622032:G:C, chr7:67362715:A:G, chr7:65861932:G:A, chr7:66562076:C:CAAACAAAACA, chr7:66590272:T:C, chr7:67225238:G:A, chr7:67257384:C:T, chr7:66474464:G:A, chr7:66481592:G:C, chr7:67072040:C:T, chr7:66974805:G:A, chr7:66974806:T:C, chr7:67422757:C:T, chr7:67273856:T:C, chr7:67065417:G:A, chr7:67071217:T:C, chr7:67436541:T:C, chr7:66276638:T:C, chr7:66226662:A:G, chr7:67187147:G:T, chr7:66266207:T:C, chr7:66311140:G:T, chr7:67364577:T:G, chr7:67135336:A:G, chr7:66387213:G:A, chr7:66976306:A:AC, chr7:67256221:C:T, chr7:67271391:C:T, chr7:67272729:A:C, chr7:67285806:C:T, chr7:67289421:A:G, chr7:67262943:C:T, chr7:67265851:C:G, chr7:67267651:C:G, chr7:67274571:C:T, chr7:66254930:T:G, chr7:67405718:G:T, chr7:65589103:T:C, chr7:65616329:A:C, chr7:67027043:A:T, chr7:67099951:G:A, chr7:67196431:TGC:T, chr7:67196435:T:TCATTCA, chr7:67282404:A:T, chr7:67273973:C:A, chr7:67285381:AGTTT:A, chr7:67390497:C:A, chr7:67390771:AT:A, chr7:67390857:C:A, chr7:67390938:T:C, chr7:67039412:C:G, chr7:67013221:C:A, chr7:66592167:T:C, chr7:65737334:T:C, chr7:65856773:G:A, chr7:66474662:G:A, chr7:67166399:G:A, chr7:65945957:G:A, chr7:67341117:A:C, chr7:67205661:C:T, chr7:66363676:T:C, chr7:66259699:C:A, chr7:67342957:CAG:C, chr7:67343222:G:A, chr7:67175020:C:T, chr7:67277124:C:T, chr7:66324467:G:A, chr7:66430852:G:A, chr7:66490906:C:G, chr7:67420559:T:C, chr7:67063551:C:T, chr7:67240698:T:C, chr7:65882975:A:G, chr7:67095429:G:A, chr7:67095810:A:G, chr7:67111047:G:A, chr7:66275908:A:G, chr7:66274139:T:C, chr7:67283059:G:A, chr7:67360966:G:A, chr7:67219999:G:A, chr7:66480545:T:A, chr7:67253703:C:CAT, chr7:65935291:CT:C, chr7:65511015:A:C, chr7:66253730:G:A, chr7:66219913:T:G, chr7:66219914:T:A, chr7:66226660:G:A, chr7:66229519:T:C, chr7:66239626:G:A, chr7:66243544:G:A, chr7:66265873:G:A, chr7:66273604:C:A, chr7:66286184:A:G, chr7:66300719:A:G, chr7:66302856:T:C, chr7:66307771:T:C, chr7:67302592:G:A, chr7:67205402:T:C, chr7:65811014:A:G, chr7:66320798:A:C, chr7:66294120:G:A, chr7:66308442:A:G, chr7:67271936:CAG:C, chr7:67364212:C:CT, chr7:67072536:C:T, chr7:67306631:T:C, chr7:67307421:C:T, chr7:67039888:A:T, chr7:67300405:G:A, chr7:66085888:G:A, chr7:67284024:G:A, chr7:66126218:A:G, chr7:67473755:T:C, chr7:66199572:T:G, chr7:67380628:G:GCA, chr7:67288949:C:T, chr7:67295988:C:T, chr7:67296201:A:T, chr7:67297353:A:C, chr7:67299405:T:C, chr7:67299906:C:T, chr7:67300646:C:T, chr7:67302927:G:A, chr7:67304994:C:T, chr7:67258603:G:A, chr7:67260392:G:A, chr7:67268606:G:A, chr7:67273138:G:A, chr7:67286879:G:C, chr7:67289473:C:T, chr7:66265811:T:A, chr7:67299933:C:T, chr7:67215046:A:G, chr7:66054909:G:C, chr7:67263464:A:G, chr7:67364659:C:T, chr7:67079614:A:AT, chr7:66253864:G:C, chr7:67447760:G:T, chr7:65710757:C:T, chr7:67292029:C:T, chr7:67299149:G:A, chr7:67308353:G:A, chr7:66015947:C:A, chr7:66203777:A:G, chr7:67041463:C:T, chr7:67041466:A:T, chr7:67045427:A:G, chr7:65728803:A:G, chr7:67280232:C:T, chr7:67269487:T:C, chr7:67269496:A:G, chr7:67269497:C:T, chr7:67381054:G:T, chr7:67071355:C:G, chr7:66975731:A:G, chr7:67304751:G:A, chr7:67270890:C:T, chr7:66220760:C:CTTT, chr7:67370858:A:G, chr7:67310714:A:G, chr7:67432285:C:A, chr7:67237228:TGGTGGCTCACGCCTGTAATCCCAGCACTTTGGGAGGCCAAGGCC:T, chr7:66029950:A:G, chr7:66441589:A:G, chr7:66462242:G:A, chr7:67454326:G:A, chr7:66370011:T:G, chr7:65751637:A:G, chr7:67278841:A:G, chr7:65847576:G:A, chr7:67081155:T:A, chr7:67205419:C:T, chr7:66024655:T:C, chr7:67219670:G:A, chr7:67037829:T:C, chr7:66711386:C:G, chr7:67038371:T:C, chr7:67038749:T:C, chr7:65603133:G:C, chr7:67263676:C:T, chr7:67294631:C:T, chr7:67362419:G:A, chr7:67451737:A:C, chr7:65802949:T:C, chr7:67097773:G:A, chr7:65777935:C:T, chr7:67256665:T:C, chr7:67358822:C:G, chr7:67391177:G:A, chr7:67174574:G:A, chr7:67072310:G:A, chr7:66696075:A:T, chr7:67276100:C:G, chr7:67286012:C:A, chr7:67059046:C:CAA, chr7:67040839:A:G, chr7:66195532:G:A, chr7:66025682:C:CAATA, chr7:67420501:T:C, chr7:67454924:G:A, chr7:67201777:G:A, chr7:67325447:A:G, chr7:67481260:G:A, chr7:67433436:C:T, chr7:66404453:G:T, chr7:67405488:G:T, chr7:67039370:G:A, chr7:67039375:A:G, chr7:67108798:G:T, chr7:65759647:T:C, chr7:67297063:A:T, chr7:66169181:G:A, chr7:67367702:G:A, chr7:65906283:A:G, chr7:67163453:A:G, chr7:67327288:A:G, chr7:67266459:A:G, chr7:67006033:G:C, chr7:65950438:C:G, chr7:66976169:C:T, chr7:67004657:T:C, chr7:67374326:C:T, chr7:66477069:A:G, chr7:66114305:A:G, chr7:66073788:G:A, chr7:66078212:C:T, chr7:66078397:C:A, chr7:67179793:A:ACT, chr7:66976220:T:G, chr7:67220146:G:A, chr7:66009814:G:T, chr7:65793183:C:T, chr7:65717353:C:G, chr7:65718837:ACTACTG:A, chr7:65727318:C:T, chr7:65732724:A:G, chr7:65738595:G:A, chr7:65751321:C:T, chr7:65754955:A:T, chr7:65764734:C:T, chr7:65767325:G:C, chr7:65770809:C:G, chr7:65770849:TG:T, chr7:65771802:G:A, chr7:66068227:T:C, chr7:65961935:G:C, chr7:65724754:A:T, chr7:66654902:A:C, chr7:67286522:C:T, chr7:66536353:C:A, chr7:66537035:G:A, chr7:65744910:C:T, chr7:67275917:C:CAAT, chr7:67012162:G:A, chr7:67421290:T:C, chr7:67459124:C:T, chr7:67010042:G:T, chr7:66155336:G:A, chr7:66255529:A:C, chr7:65977972:G:A, chr7:67036294:A:G, chr7:67293164:C:G, chr7:65853664:A:G, chr7:66995976:G:C, chr7:65823956:C:G, chr7:65825628:C:T, chr7:65829495:G:T, chr7:65829874:T:C, chr7:65833292:T:C, chr7:65842040:G:C, chr7:65850527:A:G, chr7:65856731:C:T, chr7:65863469:T:C, chr7:65870852:C:T, chr7:65870874:C:T, chr7:65874530:G:C, chr7:65874574:G:A, chr7:65881884:A:C, chr7:65894192:C:T, chr7:65898684:T:A, chr7:65899601:A:G, chr7:65901927:A:G, chr7:65902310:T:G, chr7:65902720:T:C, chr7:65910528:G:A, chr7:65911469:C:T, chr7:65940188:C:G, chr7:65957869:TG:T, chr7:65963570:AAGTCTCACTCTGTTGTCCAGG:A, chr7:65965716:A:G, chr7:65965822:G:T, chr7:65971149:A:C, chr7:65972787:C:T, chr7:66518628:G:T, chr7:67193255:C:T, chr7:67239057:A:C, chr7:67328220:G:A, chr7:66159366:C:T, chr7:67468368:C:T, chr7:65736367:T:C, chr7:65824108:G:A, chr7:67068082:C:T, chr7:65910306:T:A, chr7:67027989:C:G, chr7:67448799:TGGA:T, chr7:65719808:G:A, chr7:65720655:T:A, chr7:67255424:C:T, chr7:65871219:G:A, chr7:66976119:T:G, chr7:67174064:C:T, chr7:66534641:G:A, chr7:66976953:T:C, chr7:67036312:A:C, chr7:67036632:C:T, chr7:67039862:C:T, chr7:67040143:G:A, chr7:67051526:A:G, chr7:67055492:G:A, chr7:67060263:A:G, chr7:67061154:G:C, chr7:66064963:A:T, chr7:67269488:G:A, chr7:66901400:G:C, chr7:65819966:T:A, chr7:67139503:C:T, chr7:66128561:G:A, chr7:65819907:T:A, chr7:65819977:T:A, chr7:67364291:A:C, chr7:67366388:G:A, chr7:67367241:T:C, chr7:65862117:C:T, chr7:67461034:G:A, chr7:67147569:G:T, chr7:65819908:A:G, chr7:67297290:C:T, chr7:66215323:G:A, chr7:67081059:T:C, chr7:67280593:G:A, chr7:67281531:C:G, chr7:67286291:C:T, chr7:67271584:G:T, chr7:67349448:G:A, chr7:67350594:G:A, chr7:67351696:G:A, chr7:67355236:G:A, chr7:65819951:C:T, chr7:66617901:G:A, chr7:66091561:AAAC:A, chr7:66684938:A:G, chr7:66691728:G:A, chr7:66697770:A:T, chr7:66703902:T:G, chr7:66653391:C:A, chr7:65993802:T:A, chr7:67362633:C:T, chr7:67364160:G:C, chr7:67364161:C:T, chr7:67269533:A:AAT, chr7:67264389:T:C, chr7:67264919:C:T, chr7:67266381:G:A, chr7:65748498:C:G, chr7:67312479:A:T, chr7:67313340:A:G, chr7:67220569:G:T, chr7:65788883:G:A, chr7:67293084:C:T, chr7:67315758:G:A, chr7:65813706:C:T, chr7:67057074:T:G, chr7:66622723:T:C, chr7:66215261:G:A, chr7:67289516:CA:C, chr7:67436654:C:A, chr7:67444383:G:C, chr7:67445106:T:A, chr7:67446483:G:A, chr7:66976643:T:G, chr7:67034485:C:T, chr7:67285807:G:A, chr7:67366434:G:A, chr7:67025747:A:G, chr7:65871839:C:A, chr7:66046172:T:A, chr7:66974487:A:G, chr7:66736352:A:G, chr7:66756956:G:A, chr7:66977811:A:AT, chr7:65756652:C:T, chr7:66723823:GC:G, chr7:66191066:T:C, chr7:66119331:C:T, chr7:65914813:G:A, chr7:65915126:G:C, chr7:67298000:T:C, chr7:65787660:A:T, chr7:67374860:C:T, chr7:67377442:A:G, chr7:66037331:C:T, chr7:67246308:T:A, chr7:67027376:T:TA, chr7:67137064:T:C, chr7:65870436:T:A, chr7:67489038:G:A, chr7:67490280:G:A, chr7:67186020:T:C, chr7:67417666:G:A, chr7:66048786:T:C, chr7:66529067:G:C, chr7:67255687:G:C, chr7:66619147:T:G, chr7:66624178:C:T, chr7:66630751:A:G, chr7:65958602:C:T, chr7:67001695:C:T, chr7:67105423:G:C, chr7:67072217:C:G, chr7:66040674:T:C, chr7:67266490:C:T, chr7:65931154:A:G, chr7:67485831:G:A, chr7:66573376:C:G, chr7:67128940:T:C, chr7:65793179:G:A, chr7:67281043:C:T, chr7:66956459:T:G, chr7:67265257:C:T, chr7:66060169:C:T, chr7:67201912:G:A, chr7:66986751:G:T, chr7:67022458:C:T, chr7:67424920:T:C, chr7:65728307:A:T, chr7:67324153:A:G, chr7:66157859:A:G, chr7:67237650:T:C, chr7:66139635:C:T, chr7:66983804:G:T, chr7:67425583:G:C, chr7:67028998:T:C, chr7:67356906:G:C, chr7:66597493:G:T, chr7:67146913:G:GAGCTCC, chr7:66314523:A:T, chr7:67053019:G:A, chr7:66994526:C:T, chr7:66024272:G:C, chr7:67220141:T:G, chr7:67246862:T:C, chr7:66135463:C:T, chr7:67420975:A:G, chr7:67423280:C:T, chr7:67423454:T:C, chr7:67424346:G:A, chr7:67425887:A:T, chr7:66575494:A:G, chr7:66728135:A:G, chr7:67133427:G:A, chr7:67390196:G:C, chr7:67303232:G:A, chr7:67281505:T:TGGGTGGC, chr7:67237651:G:A, chr7:67292298:A:G, chr7:67298642:G:A, chr7:67316576:T:C, chr7:67081153:AG:A, chr7:65776364:A:G, chr7:66980642:A:C, chr7:67347523:G:A, chr7:66109840:A:G, chr7:67386920:T:A, chr7:65955201:T:C, chr7:66121666:G:T, chr7:67362814:C:G, chr7:67188008:T:C, chr7:67190779:G:GA, chr7:67196369:T:C, chr7:67198908:T:A, chr7:67201578:G:C, chr7:67211820:A:G, chr7:67215626:T:C, chr7:67251882:C:T, chr7:67253253:C:T, chr7:67262802:C:T, chr7:67330080:G:A, chr7:67344685:G:A, chr7:66158142:A:G, chr7:66723871:T:C, chr7:66673241:T:C, chr7:66081369:C:T, chr7:66085904:G:T, chr7:66086239:C:T, chr7:66090098:C:T, chr7:66091293:C:T, chr7:66093177:C:T, chr7:66093180:G:C, chr7:66093199:C:T, chr7:66093235:G:A, chr7:66093386:C:T, chr7:66102568:C:T, chr7:66102827:A:G, chr7:66105184:C:T, chr7:66108952:G:A, chr7:66115000:C:G, chr7:66116220:C:T, chr7:66118101:C:A, chr7:66121618:C:G, chr7:66127217:A:G, chr7:66131504:T:G, chr7:66132354:C:T, chr7:66133233:C:T, chr7:66135333:A:C, chr7:66136518:C:T, chr7:66137139:G:T, chr7:66138184:T:C, chr7:66138186:C:T, chr7:66143429:T:G, chr7:66144214:T:G, chr7:66144466:T:C, chr7:66144531:G:A, chr7:66146246:G:C, chr7:66146626:G:A, chr7:66148650:G:T, chr7:66156087:AG:A, chr7:66162777:G:C, chr7:66164112:G:A, chr7:66170354:T:C, chr7:66170692:G:A, chr7:66172773:T:C, chr7:66172952:C:T, chr7:66181767:A:G, chr7:66182524:T:G, chr7:66183554:T:C, chr7:66183744:A:G, chr7:66183914:T:C, chr7:66184912:T:C, chr7:66185509:A:G, chr7:66189722:C:A, chr7:67205647:A:G
acinar	LINC00239	ENSG00000258512	chr14:101681343:G:A	132	1.22692e-09	-0.715451	0.113784	0.587615	chr14:101681343:G:A, chr14:101678303:C:T, chr14:101679853:T:A, chr14:101678237:G:A, chr14:101679345:C:CTG, chr14:101680084:T:C, chr14:101682406:C:G, chr14:101680249:T:C, chr14:101679579:G:A, chr14:101716656:T:C, chr14:101716933:T:C, chr14:101710522:A:G, chr14:101678307:A:G, chr14:101702771:A:G, chr14:101727725:T:C, chr14:101730593:T:C, chr14:101731357:G:A, chr14:101686988:AAAT:A, chr14:101674930:T:C, chr14:101684265:CAAAT:C, chr14:101684787:C:T, chr14:101686086:G:A, chr14:101686108:T:C, chr14:101687061:A:G, chr14:101687388:C:T, chr14:101687404:AAC:A, chr14:101687509:C:T, chr14:101687550:A:G, chr14:101687608:G:A, chr14:101688401:G:C, chr14:101690202:C:T, chr14:101690460:G:T, chr14:101690837:G:A, chr14:101675902:C:T, chr14:101747640:C:G, chr14:101763422:A:G, chr14:101698342:C:T, chr14:101691696:C:T, chr14:101694985:A:G, chr14:101697477:C:T, chr14:101684705:T:C, chr14:101688745:G:A, chr14:101690885:C:G, chr14:101691088:A:G, chr14:101692389:G:A, chr14:101692735:G:A, chr14:101671690:T:C, chr14:101686231:G:A, chr14:101694117:G:A, chr14:101735887:T:A, chr14:101744959:A:AT, chr14:101752963:C:T, chr14:101753172:A:G, chr14:101754251:T:G, chr14:101686477:C:CA, chr14:101723246:T:TG, chr14:101689003:G:A, chr14:101690854:A:G, chr14:101690883:G:A, chr14:101702719:T:C, chr14:101705111:G:A, chr14:101705207:C:T, chr14:101705745:A:G, chr14:101705792:T:G, chr14:101706216:G:C, chr14:101706251:C:G, chr14:101706391:C:G, chr14:101706652:A:G, chr14:101709422:C:T, chr14:101713859:G:C, chr14:101716425:T:C, chr14:101717796:G:C, chr14:101721296:A:G, chr14:101726873:C:T, chr14:101727209:C:T, chr14:101755395:T:C, chr14:101716351:A:G, chr14:101728526:A:G, chr14:101729252:C:T, chr14:101732259:C:T, chr14:101730995:T:A, chr14:101694182:T:C, chr14:101670195:C:A, chr14:101679044:A:ATT, chr14:101730678:G:A, chr14:101673467:G:T, chr14:101673800:C:T, chr14:101673930:A:G, chr14:101677870:A:G, chr14:101678808:A:G, chr14:101705036:G:T, chr14:101733389:A:T, chr14:101741262:G:C, chr14:101670095:A:ATTAC, chr14:101751787:A:G, chr14:101690740:T:A, chr14:101669706:A:G, chr14:101679591:A:G, chr14:101732352:C:T, chr14:101732817:G:A, chr14:101732939:G:A, chr14:101734272:T:C, chr14:101736734:A:G, chr14:101738143:T:C, chr14:101738194:C:T, chr14:101738235:A:G, chr14:101738471:C:T, chr14:101738640:G:A, chr14:101738996:A:G, chr14:101739980:T:C, chr14:101741592:C:T, chr14:101742856:C:G, chr14:101743017:G:T, chr14:101743704:G:A, chr14:101743737:T:C, chr14:101744007:T:C, chr14:101744609:C:A, chr14:101744663:G:A, chr14:101746353:C:T, chr14:101746799:T:C, chr14:101747580:A:G, chr14:101748048:T:C, chr14:101748112:C:G, chr14:101749031:T:C, chr14:101750442:A:G, chr14:101750814:T:C, chr14:101751002:G:A, chr14:101752506:G:A, chr14:101752633:A:C, chr14:101752968:A:G, chr14:101753002:A:C, chr14:101753715:T:C
acinar	LINC00265	ENSG00000188185	chr7:39733396:G:A	4	1.32693e-19	-0.37778	0.0386626	0.926317	chr7:39733396:G:A, chr7:39694089:T:C, chr7:39702326:A:G, chr7:39665674:C:T
acinar	LINC00339	ENSG00000218510	chr1:22014627:G:A	7	2.74502e-17	0.503485	0.0557347	0.488057	chr1:22014627:G:A, chr1:22016975:C:G, chr1:22017431:C:G, chr1:22017538:G:A, chr1:22016390:C:T, chr1:22003239:G:A, chr1:22016383:A:G
acinar	LINC00471	ENSG00000181798	chr2:231514081:C:T	1	3.10163e-20	-0.659767	0.0661914	1	chr2:231514081:C:T
acinar	LINC00476	ENSG00000175611	chr9:95887764:A:G	1	3.08267e-32	0.576151	0.0427801	0.999972	chr9:95887764:A:G
acinar	LINC00680	ENSG00000215190	chr6:57919777:T:C	9	6.95854e-50	-0.658334	0.0359293	0.437432	chr6:57919777:T:C, chr6:57947248:A:G, chr6:57919865:G:A, chr6:57879156:T:C, chr6:57920577:A:G, chr6:57927814:A:G, chr6:57936578:C:T, chr6:57936895:A:G, chr6:57923904:G:A
acinar	LINC00852	ENSG00000231177	chr3:10272918:G:C	6	3.25833e-10	0.355208	0.0544824	0.291829	chr3:10272918:G:C, chr3:10276546:A:AT, chr3:10276858:A:G, chr3:10279181:A:G, chr3:10282097:G:A, chr3:10272973:A:AG
acinar	LINC00869	ENSG00000277147	chr1:149636244:G:A	3	1.76229e-07	-0.290804	0.0542837	0.444809	chr1:149636244:G:A, chr1:149648813:T:C, chr1:149643963:A:G
acinar	LINC01125	ENSG00000228486	chr2:97663592:G:A	33	3.47189e-15	-0.397233	0.0476556	0.448279	chr2:97663592:G:A, chr2:97703723:C:A, chr2:97677520:T:C, chr2:97701222:G:A, chr2:97703574:TCA:T, chr2:97314328:C:T, chr2:97691360:C:T, chr2:97563154:T:C, chr2:97546661:T:G, chr2:97549247:GCAGCAT:G, chr2:97673376:G:C, chr2:97659551:CCCTCACCTGCCCTGACCAGAA:C, chr2:97567771:C:A, chr2:97550168:A:T, chr2:97648394:C:T, chr2:97656827:C:T, chr2:97559249:C:T, chr2:97660056:G:C, chr2:97587827:C:CT, chr2:97609544:G:A, chr2:97693419:C:T, chr2:97553279:A:C, chr2:97608974:A:G, chr2:97572183:G:A, chr2:97580386:G:A, chr2:97666321:A:G, chr2:97547721:C:G, chr2:97570236:G:T, chr2:97573045:T:C, chr2:97574778:A:G, chr2:97553804:C:A, chr2:97547557:C:T, chr2:97547558:T:C
acinar	LINC01143	ENSG00000237751	chr2:70895299:A:G	11	5.76102e-17	-0.607456	0.0680346	0.259336	chr2:70895299:A:G, chr2:70885113:C:A, chr2:70894352:A:AG, chr2:70894783:A:G, chr2:70886008:T:C, chr2:70891627:A:G, chr2:70895823:C:A, chr2:70886266:A:G, chr2:70875156:A:T, chr2:70887591:T:C, chr2:70881770:C:T
acinar	LINC01184	ENSG00000245937	chr5:128097216:T:TAGA	17	8.30124e-13	0.496832	0.0662264	0.203061	chr5:128097216:T:TAGA, chr5:128028411:C:G, chr5:128021834:C:T, chr5:128014857:C:T, chr5:128151911:A:G, chr5:128106169:C:A, chr5:128053152:G:A, chr5:128097355:A:T, chr5:128095593:A:G, chr5:128141279:C:A, chr5:128112374:A:C, chr5:128119316:C:T, chr5:128098106:A:G, chr5:128118043:T:A, chr5:128165543:A:G, chr5:128162688:C:T, chr5:128172382:G:GT
acinar	LINC01251	ENSG00000233776	chr9:33771733:T:C	89	1.03575e-08	0.501277	0.0849431	0.20709	chr9:33771733:T:C, chr9:33778047:TA:T, chr9:33776184:C:A, chr9:33785965:G:A, chr9:33792267:G:A, chr9:33778401:G:A, chr9:33778631:T:C, chr9:33769184:A:G, chr9:33754114:T:C, chr9:33772613:C:T, chr9:33773972:C:T, chr9:33770141:A:ACT, chr9:33775369:T:C, chr9:34027925:C:G, chr9:33761288:C:T, chr9:33766538:G:A, chr9:33600440:G:A, chr9:33957504:A:C, chr9:34008408:T:C, chr9:34034641:C:G, chr9:33777113:C:T, chr9:34024958:G:T, chr9:33956793:A:G, chr9:33965975:G:A, chr9:33970585:C:CA, chr9:33971314:G:C, chr9:33976717:C:T, chr9:33977596:T:G, chr9:33983933:A:G, chr9:34000724:G:A, chr9:34022831:C:T, chr9:34026540:C:T, chr9:34029274:T:TC, chr9:34036531:G:C, chr9:34040776:C:G, chr9:33700903:C:T, chr9:33704676:T:G, chr9:33741594:G:C, chr9:33955694:C:T, chr9:33748129:C:T, chr9:33721937:A:G, chr9:33743490:G:A, chr9:33748876:C:T, chr9:33713525:G:A, chr9:33733862:T:G, chr9:34046393:C:T, chr9:34046810:A:C, chr9:33695732:T:C, chr9:33704586:G:GGC, chr9:33704587:T:TTTGCACTACGGG, chr9:33716777:T:G, chr9:33745605:G:T, chr9:34039707:A:G, chr9:33739702:T:G, chr9:33739742:T:C, chr9:33664302:T:A, chr9:33680618:A:C, chr9:33731381:T:C, chr9:33696707:TTAAAAA:T, chr9:33698806:G:T, chr9:34010293:A:G, chr9:33894947:C:T, chr9:33901237:A:G, chr9:33671781:T:C, chr9:33673027:T:C, chr9:33682234:C:T, chr9:33685364:A:G, chr9:33680504:G:T, chr9:33818259:T:C, chr9:33674679:C:T, chr9:33711247:A:T, chr9:33688472:T:A, chr9:33971742:A:G, chr9:34050347:C:T, chr9:33893075:A:G, chr9:33711248:T:C, chr9:33770934:G:A, chr9:33974894:C:T, chr9:33828875:A:G, chr9:33762137:C:T, chr9:33699331:A:G, chr9:33841829:C:A, chr9:33683010:C:G, chr9:33929208:T:C, chr9:33975398:C:A, chr9:33862510:A:G, chr9:33836348:A:G, chr9:33840683:C:T, chr9:33915670:T:G
acinar	LINC01273	ENSG00000231742	chr20:50172836:A:G	25	9.22001e-18	0.601996	0.0655274	0.0902393	chr20:50172836:A:G, chr20:50166349:G:T, chr20:50164619:T:G, chr20:50164838:C:T, chr20:50167200:C:T, chr20:50165444:G:C, chr20:50165204:G:A, chr20:50165537:A:C, chr20:50165657:T:C, chr20:50165719:A:G, chr20:50165997:G:A, chr20:50166040:G:A, chr20:50166549:TG:T, chr20:50166942:A:G, chr20:50166972:C:T, chr20:50168264:A:G, chr20:50164890:C:G, chr20:50164681:C:CTG, chr20:50168645:A:C, chr20:50167222:C:T, chr20:50165533:C:T, chr20:50169410:A:G, chr20:50169386:A:G, chr20:50169585:TAGA:T, chr20:50171235:T:C
acinar	LINC01311	ENSG00000260924	chr22:19037868:C:T	200	2.72739e-06	0.010528	0.00219879	0.4576	chr22:19037868:C:T, chr22:19125515:G:A, chr22:19096039:A:T, chr22:19123061:C:CTGTA, chr22:19044702:G:A, chr22:19046255:G:C, chr22:19104709:C:G, chr22:19120585:G:T, chr22:19043319:C:G, chr22:19054186:G:A, chr22:19054227:G:GT, chr22:19052193:G:T, chr22:19059430:T:A, chr22:19060263:C:A, chr22:19075631:T:C, chr22:19075861:G:A, chr22:19077586:C:T, chr22:19084177:G:A, chr22:19090081:C:T, chr22:19062497:A:G, chr22:19043702:AC:A, chr22:19737400:C:T, chr22:19737463:C:T, chr22:19095737:C:CTTTT, chr22:19023845:T:G, chr22:19736426:A:T, chr22:19736859:C:T, chr22:19082184:GACT:G, chr22:19070210:A:G, chr22:19095640:A:G, chr22:19068029:T:C, chr22:19129311:T:C, chr22:19076121:A:G, chr22:19102557:C:T, chr22:19129374:T:A, chr22:19061765:T:C, chr22:19063122:G:A, chr22:19069466:C:T, chr22:19074840:A:G, chr22:19075372:G:A, chr22:19075791:T:C, chr22:19077327:A:G, chr22:19077493:C:T, chr22:19077917:G:C, chr22:19065777:C:G, chr22:19065956:A:ATG, chr22:19063086:T:TCCATGTC, chr22:19063868:T:C, chr22:19069675:A:G, chr22:19077596:A:G, chr22:19062597:A:G, chr22:19004999:G:GAA, chr22:19055309:G:A, chr22:19093161:A:G, chr22:19099007:T:C, chr22:19097176:G:A, chr22:19010485:G:A, chr22:19091094:C:A, chr22:19091249:C:T, chr22:19091545:G:A, chr22:19092287:G:C, chr22:19092787:T:C, chr22:19095022:T:C, chr22:19096165:T:C, chr22:19098670:G:A, chr22:19099554:A:G, chr22:19106814:A:T, chr22:19110746:T:G, chr22:19118607:A:C, chr22:19095594:G:C, chr22:19734816:G:T, chr22:19083864:G:A, chr22:19119924:A:G, chr22:19102754:G:C, chr22:19095443:T:C, chr22:19141244:T:C, chr22:19023197:G:A, chr22:19105520:T:C, chr22:19110167:G:C, chr22:19004608:C:T, chr22:19093726:A:G, chr22:19039364:C:A, chr22:19039100:A:G, chr22:19121035:T:C, chr22:19038253:C:T, chr22:19049241:G:A, chr22:19040967:T:C, chr22:19042494:A:G, chr22:19042600:A:G, chr22:19042823:A:G, chr22:19044931:T:C, chr22:19046019:T:C, chr22:19046234:AT:A, chr22:19048184:T:C, chr22:19049226:G:C, chr22:19053262:A:G, chr22:19053365:A:G, chr22:19054383:C:A, chr22:19080714:T:C, chr22:19084001:C:T, chr22:19087240:T:C, chr22:19086250:A:G, chr22:19124047:C:A, chr22:19051334:C:T, chr22:19118453:G:T, chr22:19127313:C:T, chr22:19086411:A:G, chr22:19055029:C:T, chr22:19016988:G:A, chr22:19040807:C:G, chr22:19043209:A:G, chr22:19045365:T:TAAAC, chr22:19045452:C:T, chr22:19057761:C:CCTGT, chr22:19059222:A:G, chr22:19082830:C:T, chr22:19040084:C:T, chr22:19090896:C:T, chr22:19122096:A:C, chr22:19014646:C:T, chr22:19090414:C:T, chr22:19020512:G:A, chr22:19022569:G:A, chr22:19024789:G:C, chr22:19093386:C:A, chr22:19126373:C:T, chr22:19101674:G:A, chr22:19959676:CTCT:C, chr22:18963575:G:A, chr22:19048210:G:A, chr22:19083219:T:C, chr22:19085383:G:C, chr22:19105926:G:A, chr22:19109160:T:C, chr22:19082920:T:C, chr22:19158662:T:C, chr22:19024358:C:T, chr22:19052281:TG:T, chr22:19029249:G:T, chr22:19030450:A:G, chr22:19031473:C:T, chr22:19032789:T:C, chr22:19040729:CACT:C, chr22:19042981:ACT:A, chr22:19044305:T:C, chr22:19047473:G:A, chr22:19058496:G:A, chr22:19059856:C:A, chr22:19060923:G:A, chr22:19073817:T:C, chr22:19077007:A:G, chr22:19080358:C:T, chr22:19087081:G:A, chr22:19090111:T:C, chr22:19096044:T:C, chr22:19096523:T:C, chr22:19099744:G:A, chr22:19101181:T:C, chr22:19101609:C:T, chr22:19104903:GAGA:G, chr22:19105645:A:G, chr22:19109315:T:C, chr22:19109924:G:A, chr22:19116954:GATCACCTCCC:G, chr22:19117437:C:G, chr22:19059694:G:C, chr22:19734465:G:A, chr22:19734565:C:T, chr22:19105534:T:C, chr22:19052644:A:G, chr22:19031804:G:A, chr22:18617664:C:A, chr22:19959799:TCCCCCATGGCTCTTGGCCGTTGGGGCCCAGTTGGCCGCAGAGCCTTTGGCCTTGAGCACTTCCCCAG:T, chr22:18952408:T:C, chr22:19025238:A:G, chr22:19016425:C:T, chr22:19066523:C:T, chr22:19118631:C:T, chr22:19113034:A:G, chr22:19996754:C:T, chr22:18970512:C:T, chr22:20002089:C:G, chr22:19018733:A:G, chr22:19113264:G:A, chr22:19117274:G:A, chr22:19999679:G:T, chr22:20000644:G:A, chr22:19100426:C:T, chr22:20016208:C:T, chr22:19063495:C:A, chr22:19092095:C:A, chr22:19092637:A:G, chr22:19094297:G:A, chr22:19095478:G:A, chr22:19117364:T:G, chr22:19117413:C:G, chr22:19118266:G:C, chr22:19084970:G:A, chr22:19039616:C:T, chr22:19091162:C:A
acinar	LINC01376	ENSG00000236204	chr2:18638733:ACAGTGAAGTT:A	34	2.45711e-06	0.0194503	0.00404315	0.424795	chr2:18638733:ACAGTGAAGTT:A, chr2:18632734:A:G, chr2:18639446:C:T, chr2:18626198:T:A, chr2:18589066:T:C, chr2:18627414:C:T, chr2:18698650:T:G, chr2:18597311:T:G, chr2:18602757:C:G, chr2:18605329:G:T, chr2:18607772:C:T, chr2:18616010:A:T, chr2:18605612:T:C, chr2:19875194:T:A, chr2:18698601:T:C, chr2:18698148:T:C, chr2:18569867:G:A, chr2:18700777:G:A, chr2:18562816:G:A, chr2:18568789:G:A, chr2:18572640:A:G, chr2:18573384:T:C, chr2:18575909:G:T, chr2:18579338:A:C, chr2:18595382:A:G, chr2:18577882:C:A, chr2:18578419:T:C, chr2:18571032:G:A, chr2:19876549:G:A, chr2:18699001:C:G, chr2:18715865:T:G, chr2:18570202:G:A, chr2:18709413:T:G, chr2:18563492:C:T
acinar	LIPJ	ENSG00000204022	chr10:88291278:G:T	40	2.70239e-07	0.41485	0.0786981	0.174924	chr10:88291278:G:T, chr10:88287593:T:G, chr10:88264842:G:A, chr10:88292100:C:A, chr10:88291940:T:C, chr10:88284067:C:T, chr10:88270362:G:A, chr10:88262642:G:A, chr10:88286355:A:T, chr10:88285032:C:T, chr10:88263276:T:C, chr10:88290211:G:C, chr10:88291553:C:T, chr10:88283017:G:T, chr10:88265156:T:TTA, chr10:88253438:C:A, chr10:88290044:C:A, chr10:88288392:G:A, chr10:88282077:C:A, chr10:88272146:G:A, chr10:88283149:G:A, chr10:88257039:G:A, chr10:88274282:A:G, chr10:88277155:G:A, chr10:88266859:GGCT:G, chr10:88261494:T:C, chr10:88268118:G:A, chr10:88291560:A:G, chr10:88282397:G:T, chr10:88259778:T:C, chr10:88289197:A:G, chr10:88267355:T:C, chr10:88275584:C:T, chr10:88279600:A:AAGGAAATGAATCTC, chr10:88259806:T:C, chr10:88275142:C:T, chr10:88279598:A:AACAC, chr10:88273855:TA:T, chr10:88278276:T:G, chr10:88253432:G:T
acinar	LL22NC03-2H8.4	ENSG00000234630	chr22:22292197:T:C	45	4.97912e-09	0.355786	0.0589437	0.288739	chr22:22292197:T:C, chr22:22281330:C:T, chr22:22269006:C:G, chr22:22287918:G:A, chr22:22287908:G:A, chr22:22275978:C:G, chr22:22263874:G:A, chr22:22281456:G:C, chr22:22279810:A:G, chr22:22273039:A:G, chr22:22264741:A:C, chr22:22267526:G:C, chr22:22272845:AT:A, chr22:22265588:C:T, chr22:22267839:T:G, chr22:22282627:T:G, chr22:22271297:A:C, chr22:22277145:C:A, chr22:22263482:G:T, chr22:22275340:G:C, chr22:22288366:C:T, chr22:22263592:C:T, chr22:22292367:C:T, chr22:22293916:A:G, chr22:22281539:G:A, chr22:22294779:C:T, chr22:22289525:GCCAGGGCAGGGCAAGA:G, chr22:22288403:T:C, chr22:22282073:C:A, chr22:22295874:T:C, chr22:22282659:C:T, chr22:22282661:C:T, chr22:22276391:G:A, chr22:22281623:A:C, chr22:22294162:T:TCAGGGCAGGTC, chr22:22289949:AGG:A, chr22:22284851:T:A, chr22:22262986:G:T, chr22:22306383:C:T, chr22:22274930:C:T, chr22:22282505:T:C, chr22:22300833:T:C, chr22:22303535:A:G, chr22:22277724:C:A, chr22:22297294:C:T
acinar	LLPH-AS1	ENSG00000239335	chr12:66119331:C:T	8	1.53415e-65	-1.05344	0.0463908	0.639856	chr12:66119331:C:T, chr12:66151819:T:C, chr12:66119213:A:G, chr12:66109782:T:C, chr12:66119601:T:C, chr12:66130675:G:C, chr12:66139306:A:G, chr12:66151170:C:CG
acinar	LMBRD1	ENSG00000168216	chr6:70118814:GTTGTGCCCTTGCCT:G	11	1.78246e-08	-0.251866	0.043425	0.127455	chr6:70118814:GTTGTGCCCTTGCCT:G, chr6:70125535:T:C, chr6:70118839:A:T, chr6:70118840:GGGAGC:G, chr6:70132089:G:A, chr6:70113790:C:T, chr6:70132728:A:G, chr6:70107036:A:G, chr6:70114511:C:T, chr6:70111029:A:C, chr6:70127777:CACAGGA:C
acinar	LMF1	ENSG00000103227	chr16:939600:CTG:C	19	3.61004e-12	0.458373	0.0630631	0.174055	chr16:939600:CTG:C, chr16:940115:A:G, chr16:945783:T:G, chr16:943101:G:A, chr16:954757:C:T, chr16:944716:G:A, chr16:970874:C:T, chr16:980987:G:A, chr16:943288:G:A, chr16:948454:C:T, chr16:948576:CGACAGAGTCAGCCAACGACAGAATCAAAGACAAT:C, chr16:979361:T:C, chr16:915517:C:T, chr16:932572:G:A, chr16:939564:C:T, chr16:940631:C:T, chr16:941294:C:T, chr16:941367:G:A, chr16:943871:T:C
acinar	LMF2	ENSG00000100258	chr22:50499540:T:G	3	1.52476e-41	-0.994123	0.0619894	0.420077	chr22:50499540:T:G, chr22:50504994:G:A, chr22:50497606:A:C
acinar	LONP1	ENSG00000196365	chr19:5696951:G:A	3	1.40093e-17	-0.281267	0.0308127	0.629089	chr19:5696951:G:A, chr19:5615723:C:T, chr19:5691976:T:TCAGTTCTGGCCCAGACAGGGCCTGACATC
acinar	LRP11	ENSG00000120256	chr6:150262108:C:T	883	8.18348e-07	-0.207799	0.0411955	0.828178	chr6:150262108:C:T, chr6:149192383:A:G, chr6:150207915:T:C, chr6:150208125:G:A, chr6:150254874:A:G, chr6:149204140:A:C, chr6:149192859:A:G, chr6:150225777:G:T, chr6:149203870:A:AT, chr6:149203641:C:T, chr6:149203745:T:A, chr6:149203756:T:C, chr6:150229837:C:T, chr6:150237244:C:T, chr6:149853337:G:A, chr6:150206698:C:A, chr6:149191920:A:T, chr6:149202624:A:C, chr6:149203794:T:C, chr6:149858223:T:C, chr6:150243430:G:A, chr6:150237669:C:T, chr6:150256687:T:C, chr6:150205206:T:C, chr6:150273136:A:G, chr6:150269648:C:A, chr6:149859510:C:T, chr6:149853994:T:G, chr6:150265062:CAT:C, chr6:150215046:C:T, chr6:150211106:C:T, chr6:150206324:G:T, chr6:149856126:A:AT, chr6:149856511:C:G, chr6:149857831:A:G, chr6:149858151:T:A, chr6:149859864:C:T, chr6:149860466:T:C, chr6:149853371:G:A, chr6:150215879:G:A, chr6:149883959:G:A, chr6:150206204:T:G, chr6:149886888:G:A, chr6:149886098:T:G, chr6:149885244:C:T, chr6:149885479:T:C, chr6:149885645:A:G, chr6:149885880:A:G, chr6:149886059:C:T, chr6:149886826:G:T, chr6:149886975:T:C, chr6:149887128:A:G, chr6:149888173:C:G, chr6:149888296:G:A, chr6:149888581:C:G, chr6:149889208:A:G, chr6:149889666:A:G, chr6:149889858:T:C, chr6:149889863:G:C, chr6:149890548:T:C, chr6:149890692:T:C, chr6:149892336:T:C, chr6:149892363:A:G, chr6:149924771:C:T, chr6:149886113:C:T, chr6:150263702:A:G, chr6:149887515:A:G, chr6:149885261:TG:T, chr6:149892366:T:A, chr6:149891949:A:T, chr6:149836861:G:A, chr6:149891460:G:C, chr6:149892176:G:A, chr6:149892899:G:A, chr6:149895371:T:C, chr6:149895549:G:A, chr6:149853628:C:T, chr6:149856886:C:T, chr6:149856892:G:C, chr6:150267957:T:C, chr6:149893466:G:T, chr6:149893474:G:T, chr6:149894733:T:C, chr6:149893134:C:T, chr6:149887138:G:A, chr6:150207020:A:C, chr6:149896224:T:C, chr6:149840106:G:A, chr6:149881508:T:C, chr6:149888060:G:A, chr6:149888068:A:G, chr6:149889549:C:T, chr6:150236599:G:A, chr6:149197181:C:T, chr6:149893648:C:T, chr6:149015169:A:G, chr6:149893670:T:C, chr6:150380273:A:T, chr6:149901890:G:GA, chr6:149886999:T:C, chr6:150259848:C:T, chr6:150239177:C:G, chr6:150251323:C:T, chr6:149856312:T:A, chr6:149203993:T:C, chr6:150614661:C:T, chr6:149204479:A:T, chr6:150278852:C:A, chr6:148935943:G:A, chr6:150615424:T:G, chr6:149015218:C:T, chr6:149880043:A:G, chr6:150661431:A:C, chr6:150243096:C:T, chr6:149205141:C:A, chr6:149206326:C:T, chr6:149023696:C:T, chr6:149873162:C:T, chr6:149093014:A:G, chr6:149566749:T:C, chr6:148983978:T:A, chr6:150387715:G:C, chr6:150851937:G:A, chr6:149773410:G:A, chr6:149773870:A:G, chr6:149777026:AG:A, chr6:150275007:T:C, chr6:150393460:T:C, chr6:149874248:C:A, chr6:149070997:G:A, chr6:150830923:G:A, chr6:149201007:A:T, chr6:150614420:T:C, chr6:150263196:A:G, chr6:150274849:G:A, chr6:149914797:A:T, chr6:149925250:T:C, chr6:149872467:G:A, chr6:149901898:C:A, chr6:149095886:A:G, chr6:149193762:A:G, chr6:150394994:T:C, chr6:150250129:A:C, chr6:150612402:G:T, chr6:149923553:C:A, chr6:150839882:A:G, chr6:149191496:T:TA, chr6:149916417:A:C, chr6:149193539:T:C, chr6:149455596:T:G, chr6:150619239:T:C, chr6:149186737:C:G, chr6:150140576:T:G, chr6:149191386:A:G, chr6:150854969:C:A, chr6:150316866:C:T, chr6:149077964:G:T, chr6:150835031:G:A, chr6:150835991:G:A, chr6:150836641:A:G, chr6:149194250:C:A, chr6:149194857:T:C, chr6:150616763:G:C, chr6:150239109:T:C, chr6:149911743:C:A, chr6:149018285:T:TA, chr6:149868038:T:A, chr6:150207012:A:G, chr6:150207181:A:G, chr6:149196947:A:G, chr6:150226008:A:C, chr6:149915523:A:G, chr6:150279528:C:T, chr6:149914258:G:A, chr6:150610219:A:G, chr6:150655806:G:A, chr6:149912214:A:C, chr6:149191481:A:C, chr6:149088021:A:G, chr6:149882780:G:A, chr6:148916322:A:G, chr6:148916037:T:C, chr6:150847891:A:C, chr6:150273227:T:C, chr6:150267805:T:C, chr6:150268001:A:G, chr6:150268335:T:C, chr6:150269521:G:C, chr6:150269813:T:C, chr6:149199393:A:C, chr6:150124700:C:G, chr6:150836022:C:T, chr6:148935333:G:A, chr6:149435603:G:A, chr6:149899539:G:A, chr6:150853891:A:C, chr6:148981069:G:A, chr6:149923080:TGTCTGAATGCAGCCC:T, chr6:150287778:T:A, chr6:150206267:T:C, chr6:150847466:T:G, chr6:150698575:C:CA, chr6:149011859:AT:A, chr6:149160703:A:C, chr6:148989425:A:T, chr6:148916213:G:A, chr6:148916235:A:G, chr6:148916316:T:C, chr6:148916320:G:A, chr6:148916348:C:T, chr6:148916354:A:G, chr6:148916396:G:A, chr6:150287002:G:A, chr6:150287399:T:C, chr6:150290338:T:C, chr6:150263931:G:GC, chr6:149205336:G:T, chr6:150604817:C:G, chr6:150737420:T:A, chr6:149904923:T:G, chr6:149012252:C:A, chr6:150162888:C:T, chr6:150608210:T:C, chr6:150169685:G:A, chr6:150150127:C:T, chr6:149863746:G:C, chr6:149038725:G:A, chr6:150262231:T:G, chr6:149912245:G:A, chr6:149923125:C:A, chr6:148970043:T:C, chr6:149883111:A:G, chr6:149194978:C:T, chr6:149198357:C:T, chr6:149926066:A:G, chr6:148977490:G:A, chr6:150214566:G:T, chr6:148913646:A:G, chr6:149092383:G:A, chr6:149915172:T:G, chr6:150162395:A:G, chr6:150162531:A:AT, chr6:150162563:C:T, chr6:150163247:C:T, chr6:148996017:G:A, chr6:150289194:C:G, chr6:150218891:A:G, chr6:149225233:T:A, chr6:150219501:T:C, chr6:148935215:A:C, chr6:150390872:A:G, chr6:150275854:G:C, chr6:149862944:A:T, chr6:149863012:A:C, chr6:150609995:T:C, chr6:150205749:A:G, chr6:148983884:A:G, chr6:150279873:T:G, chr6:149900224:T:G, chr6:149906191:G:A, chr6:149912680:C:A, chr6:149912721:T:C, chr6:148920959:G:A, chr6:150748443:A:C, chr6:150820187:C:T, chr6:150215459:T:G, chr6:150844927:A:G, chr6:150219028:C:G, chr6:149393843:AT:A, chr6:149864373:T:A, chr6:150276005:T:C, chr6:149007704:G:A, chr6:148979999:C:T, chr6:150288428:A:T, chr6:150290437:T:C, chr6:150241890:A:G, chr6:150128729:G:A, chr6:149890867:C:T, chr6:149413112:C:T, chr6:150285046:T:G, chr6:149183981:C:T, chr6:150275948:A:G, chr6:150276375:T:C, chr6:149403126:C:T, chr6:149011998:A:G, chr6:150237891:G:GT, chr6:149875886:C:T, chr6:149918947:T:C, chr6:150629061:G:A, chr6:148983437:C:T, chr6:149403395:G:T, chr6:150217518:C:T, chr6:149869415:G:A, chr6:148934851:A:G, chr6:150241831:G:T, chr6:150242365:A:G, chr6:150243398:G:A, chr6:150243780:C:T, chr6:150215565:T:A, chr6:150216441:G:A, chr6:149921029:G:A, chr6:149921447:C:A, chr6:150608787:C:T, chr6:149003870:C:T, chr6:148996321:T:C, chr6:149762085:A:G, chr6:150158129:G:C, chr6:150158632:T:C, chr6:149011079:GT:G, chr6:149481661:C:T, chr6:149873734:A:G, chr6:149875034:C:A, chr6:149877331:C:T, chr6:149877355:G:A, chr6:149878294:T:G, chr6:149880897:A:C, chr6:149885072:A:G, chr6:149920889:T:G, chr6:148938881:T:C, chr6:149348931:A:C, chr6:149427449:C:G, chr6:150659634:G:T, chr6:149437768:TTTG:T, chr6:148918561:A:G, chr6:149377265:A:G, chr6:150617094:C:T, chr6:150243441:G:A, chr6:149395036:A:G, chr6:149396110:C:T, chr6:149396183:A:G, chr6:149377880:A:T, chr6:149877479:G:A, chr6:149881510:C:T, chr6:149111557:A:C, chr6:150138328:C:CTGTAATTACAGTACAGTAATTACTGTAA, chr6:150140230:A:G, chr6:149917362:G:A, chr6:149918194:C:T, chr6:149919693:G:C, chr6:149402553:CTCAAACAA:C, chr6:149886456:G:A, chr6:149891014:C:T, chr6:149893497:CTGTT:C, chr6:149890589:C:T, chr6:149883069:T:C, chr6:148973337:A:T, chr6:149398767:C:T, chr6:148911471:G:T, chr6:150278425:T:G, chr6:149023097:C:G, chr6:149383390:G:A, chr6:149001439:C:T, chr6:150150789:C:A, chr6:149873070:C:G, chr6:148995064:G:A, chr6:149001307:C:T, chr6:150828697:C:T, chr6:149922203:T:A, chr6:149845972:G:A, chr6:148934553:G:A, chr6:150171842:C:G, chr6:150408742:A:G, chr6:149594518:T:C, chr6:149008635:G:T, chr6:149922478:A:G, chr6:150297614:A:G, chr6:148972099:C:A, chr6:149345508:A:G, chr6:149259794:C:A, chr6:150323812:G:A, chr6:149351669:A:G, chr6:149387232:T:C, chr6:149412234:C:T, chr6:149414219:G:A, chr6:149418239:G:A, chr6:149420685:G:C, chr6:149421611:G:A, chr6:149319538:A:T, chr6:149328744:T:C, chr6:149329344:TA:T, chr6:149337658:C:T, chr6:149348265:G:A, chr6:149349186:T:C, chr6:149352455:C:T, chr6:149354755:T:A, chr6:149336982:A:C, chr6:149848985:A:G, chr6:149372476:T:C, chr6:149353968:T:C, chr6:150129261:C:T, chr6:149898190:G:A, chr6:150702055:C:A, chr6:149348291:G:A, chr6:149393013:C:T, chr6:149420871:A:G, chr6:149342240:G:T, chr6:149472497:C:T, chr6:149348137:T:A, chr6:149348218:G:T, chr6:148877914:G:A, chr6:149386668:T:G, chr6:149337290:C:CAATT, chr6:150115075:C:T, chr6:150115470:C:T, chr6:149261773:T:C, chr6:149262900:T:C, chr6:150621395:G:A, chr6:150150956:T:C, chr6:149447190:C:A, chr6:149358896:A:G, chr6:148925389:C:T, chr6:149001440:A:G, chr6:148924395:G:A, chr6:148924428:G:A, chr6:149332692:C:T, chr6:150154950:A:C, chr6:149330070:G:A, chr6:150841979:G:A, chr6:149348501:T:C, chr6:150224614:C:CTCTT, chr6:149848796:C:T, chr6:150228981:A:G, chr6:149367060:A:G, chr6:149379669:G:A, chr6:150297259:G:C, chr6:149113867:A:G, chr6:150151352:G:A, chr6:150850322:C:T, chr6:150327246:G:A, chr6:150123675:C:T, chr6:149325964:G:A, chr6:149377766:G:T, chr6:150083644:A:G, chr6:149006126:A:G, chr6:149004862:G:A, chr6:149248368:A:G, chr6:149248741:A:T, chr6:149248253:G:A, chr6:149449307:C:T, chr6:149477682:AC:A, chr6:148899736:G:A, chr6:149337256:A:ATATTT, chr6:150214301:T:C, chr6:149494999:C:T, chr6:150294014:C:A, chr6:150435114:A:G, chr6:148925071:C:G, chr6:148928410:C:T, chr6:148931187:C:T, chr6:148931468:C:T, chr6:148931563:T:A, chr6:148931842:C:G, chr6:149362663:TA:T, chr6:148989755:G:T, chr6:149845433:A:G, chr6:149846262:C:T, chr6:150325371:C:A, chr6:149003071:G:T, chr6:149011921:TTAAAG:T, chr6:150755579:A:T, chr6:149002945:G:A, chr6:150240690:A:G, chr6:149422268:G:A, chr6:149445825:G:A, chr6:148973440:G:A, chr6:148937399:C:T, chr6:149859123:T:C, chr6:150237849:A:G, chr6:150238455:G:A, chr6:148918670:C:T, chr6:148921029:G:A, chr6:149343693:A:G, chr6:149317088:G:C, chr6:149894151:A:AT, chr6:150367596:C:T, chr6:149211788:T:TA, chr6:149622855:C:CA, chr6:150174417:C:CAT, chr6:149447315:G:A, chr6:150288913:G:A, chr6:149858087:A:G, chr6:149858423:A:G, chr6:149317962:AGGC:A, chr6:149003952:C:T, chr6:149004065:T:C, chr6:150719865:A:G, chr6:150320589:G:A, chr6:149862601:T:C, chr6:150725680:G:A, chr6:148914960:CA:C, chr6:149849308:T:C, chr6:149849744:A:G, chr6:149851787:C:T, chr6:149851969:T:C, chr6:149852043:A:G, chr6:150802019:T:C, chr6:148912075:T:C, chr6:148912261:G:C, chr6:148912400:C:A, chr6:148912877:G:A, chr6:148912895:G:A, chr6:148912976:A:G, chr6:148913038:C:T, chr6:148913087:A:G, chr6:148913092:TTTC:T, chr6:148914816:A:C, chr6:148915084:G:A, chr6:150694922:C:G, chr6:148997566:G:T, chr6:148997567:G:C, chr6:148997570:C:T, chr6:148997571:A:G, chr6:148997573:C:T, chr6:150410781:T:C, chr6:150278235:C:T, chr6:149936224:T:C, chr6:149852823:ACT:A, chr6:150172480:C:A, chr6:150746100:G:T, chr6:150697773:T:G, chr6:150167808:C:A, chr6:149316675:G:A, chr6:149758953:G:A, chr6:150264081:C:T, chr6:150078793:T:C, chr6:148997610:C:T, chr6:148997611:A:G, chr6:149334337:C:T, chr6:150413120:T:G, chr6:148953995:T:C, chr6:150698644:G:A, chr6:150699047:G:A, chr6:149180230:A:G, chr6:150161661:T:C, chr6:150401892:G:A, chr6:150408440:C:A, chr6:149033171:A:G, chr6:149496614:A:G, chr6:149899340:C:T, chr6:148921584:T:C, chr6:149315830:T:C, chr6:150135540:C:G, chr6:150135999:T:A, chr6:150395560:T:C, chr6:150732111:G:A, chr6:150083892:A:C, chr6:148880906:G:C, chr6:150242078:T:C, chr6:149006247:C:T, chr6:149009670:T:A, chr6:150244052:T:C, chr6:149348857:G:C, chr6:149940067:G:A, chr6:149940144:C:G, chr6:149940256:A:G, chr6:149940332:T:C, chr6:149940363:A:G, chr6:149940413:G:A, chr6:149940427:T:A, chr6:149940545:A:G, chr6:148966567:A:G, chr6:150128898:A:G, chr6:150262975:T:G, chr6:150163118:G:A, chr6:149248093:A:G, chr6:149248180:T:C, chr6:149253204:T:C, chr6:148885455:C:G, chr6:150242340:T:TATTTTACATGAACATCGATGTGAAAATTCTGTCAA, chr6:149279190:A:C, chr6:150698596:TAA:T, chr6:150745398:T:A, chr6:150745434:G:A, chr6:149009273:A:G, chr6:149173773:C:T, chr6:149941987:A:T, chr6:149962027:C:T, chr6:150117701:AGG:A, chr6:149182397:C:G, chr6:149396340:C:A, chr6:148878828:T:G, chr6:148878942:G:A, chr6:148879178:C:T, chr6:148880561:T:G, chr6:148880751:A:C, chr6:149005343:G:C, chr6:149006781:C:T, chr6:149008084:C:T, chr6:149008736:C:A, chr6:148932373:T:A, chr6:148985758:A:G, chr6:148985848:A:G, chr6:148987096:AT:A, chr6:150128692:G:T, chr6:150702668:C:T, chr6:149875481:C:T, chr6:149880584:G:A, chr6:149880676:C:T, chr6:149882156:T:C, chr6:149886347:G:A, chr6:149886360:G:A, chr6:149889964:T:C, chr6:149891885:C:G, chr6:150166142:G:A, chr6:148959070:A:G, chr6:150682756:T:C, chr6:148987827:ATCT:A, chr6:149404154:G:A, chr6:150324450:GGGC:G, chr6:148987814:G:T, chr6:150092813:C:G, chr6:150172844:A:G, chr6:150172096:C:G, chr6:150172117:T:C, chr6:150172143:T:C, chr6:150172719:T:C, chr6:150172933:A:G, chr6:148881024:G:A, chr6:148989541:A:G, chr6:150100142:A:G, chr6:150188454:G:A, chr6:148930282:A:T, chr6:148930463:A:C, chr6:150171591:T:G, chr6:150210663:G:A, chr6:150211352:G:A, chr6:150696105:T:C, chr6:148906861:G:A, chr6:148953028:A:G, chr6:149892962:G:A, chr6:150124745:G:A, chr6:150294691:T:C, chr6:150294740:T:C, chr6:149848402:C:T, chr6:150696767:G:A, chr6:150411824:C:T, chr6:150784834:G:A, chr6:149891186:CA:C, chr6:150508316:T:TTC, chr6:150172753:T:C, chr6:150741663:T:C, chr6:150700842:C:G, chr6:149889587:C:T, chr6:150136646:T:C, chr6:150362250:A:G, chr6:150125280:G:T, chr6:150126006:A:G, chr6:149962158:A:C, chr6:149962500:G:C, chr6:150344142:A:G, chr6:150411065:C:T, chr6:150270293:T:C, chr6:150723589:T:C, chr6:150723880:T:C, chr6:149883700:A:C, chr6:148933118:T:G, chr6:150698884:A:T, chr6:150261442:T:C, chr6:150757913:G:T, chr6:150757929:C:T, chr6:149258934:G:A, chr6:150291561:T:C, chr6:149911524:C:G, chr6:150700586:A:G, chr6:150402272:G:A, chr6:150280748:C:G, chr6:149010852:T:G, chr6:150405572:C:T, chr6:150724400:G:A, chr6:150403570:C:A, chr6:150720249:C:T, chr6:149364481:C:T, chr6:148978845:T:A, chr6:150701084:T:C, chr6:150278182:T:C, chr6:150697239:A:G, chr6:149900838:T:TG, chr6:149911669:C:T, chr6:150153400:T:C, chr6:150156793:G:A, chr6:150467387:G:A, chr6:149113586:GA:G, chr6:149442073:T:C, chr6:150118714:C:T, chr6:149443518:T:C, chr6:150401051:T:C, chr6:148932888:C:A, chr6:150204404:T:C, chr6:149140831:G:A, chr6:149074330:G:A, chr6:148917715:C:T, chr6:150124104:T:C, chr6:149413099:A:G, chr6:149102127:G:A, chr6:149864901:T:G, chr6:150211085:G:A, chr6:150264136:GAT:G, chr6:149425151:A:G, chr6:150791197:C:T, chr6:148984952:T:C, chr6:150123563:T:C, chr6:150108744:C:A, chr6:150007168:C:T, chr6:150746418:G:T, chr6:150264139:GCCGCACGCACAGGA:G, chr6:150092330:A:G, chr6:150403455:T:C, chr6:149009814:C:G, chr6:149176143:C:G, chr6:149176204:A:T, chr6:149182000:G:A, chr6:149182357:A:G, chr6:149462995:C:T, chr6:148948100:C:G, chr6:149105101:C:CT, chr6:149438590:C:G, chr6:150745502:G:A, chr6:149884271:C:G, chr6:150114713:G:A, chr6:150115087:A:G, chr6:150256736:A:G, chr6:149310790:C:T, chr6:150174506:A:G, chr6:149431398:A:C, chr6:149941947:T:G, chr6:150164907:C:T, chr6:148876568:A:G, chr6:150758050:C:T, chr6:150758080:T:C, chr6:149172496:G:A, chr6:149875445:A:G, chr6:150702200:A:G, chr6:150761878:A:G, chr6:149658700:A:T, chr6:148920505:C:T, chr6:150696326:C:A, chr6:148954267:T:C, chr6:150741648:A:G, chr6:150746138:C:T, chr6:150223143:T:C, chr6:150149498:G:A, chr6:148882939:A:G, chr6:149989098:G:A, chr6:150268823:C:T, chr6:150269334:G:C, chr6:149941858:T:C, chr6:148945137:C:T, chr6:148895942:A:G, chr6:149942197:G:A, chr6:149942203:A:G, chr6:150147387:C:T, chr6:150148312:A:ACT, chr6:150148575:C:G, chr6:150091100:C:CA, chr6:148916983:C:T, chr6:148916989:T:C, chr6:149415118:AGG:A, chr6:149415120:G:GCACA, chr6:150727319:G:C, chr6:150303539:A:G, chr6:150722538:G:C, chr6:150386757:C:A, chr6:149923814:C:T, chr6:149923815:A:G, chr6:149923820:G:A, chr6:149923877:G:A, chr6:149923974:A:G, chr6:149924067:A:G, chr6:148917792:C:T, chr6:150649171:T:C, chr6:149100655:A:T, chr6:150281807:C:T, chr6:149293269:A:C, chr6:149294027:C:G, chr6:149096780:A:C, chr6:149982836:A:G, chr6:149145185:C:T, chr6:149148519:G:A, chr6:149148582:C:T, chr6:149158558:A:T, chr6:149161306:A:G, chr6:149161319:T:A, chr6:150810870:G:A, chr6:148985949:C:G, chr6:150372176:C:A, chr6:149217381:C:G, chr6:150163259:C:T, chr6:150724413:G:A, chr6:149650249:G:A, chr6:148906694:C:CTG, chr6:150007052:G:T, chr6:149674639:G:A, chr6:150269930:A:G, chr6:149297268:T:C, chr6:149866737:C:T, chr6:149476316:C:T, chr6:150416001:C:T, chr6:150667767:T:G, chr6:149921977:G:A, chr6:149924781:G:A, chr6:149924856:G:A, chr6:149924898:A:G, chr6:148886708:T:C, chr6:150845842:T:TATA, chr6:150695602:A:G, chr6:150284783:C:T, chr6:150162604:C:A, chr6:150166370:G:A, chr6:148943916:G:A, chr6:150726848:A:G, chr6:148873577:C:T, chr6:148873722:A:G, chr6:148881453:T:C, chr6:150204240:C:T, chr6:148988107:G:C, chr6:150726985:G:A, chr6:150408962:G:A, chr6:149377067:CTT:C, chr6:148895168:C:T, chr6:150693084:T:C, chr6:149433240:G:A, chr6:150814885:A:G, chr6:150171910:G:A, chr6:150153065:G:T, chr6:150150160:C:T, chr6:149492002:G:C, chr6:150802811:C:T, chr6:149177247:A:G, chr6:150808584:G:T, chr6:150771732:T:C, chr6:149865388:T:A, chr6:150239474:C:G, chr6:150156564:G:T, chr6:148947888:C:G, chr6:150396062:C:A, chr6:149725501:A:G, chr6:149806727:A:C, chr6:149113629:G:T, chr6:148991281:T:G, chr6:150263518:A:G, chr6:150263955:T:C, chr6:149992250:T:C, chr6:150400093:G:A, chr6:149461959:T:C, chr6:148935303:A:G, chr6:150703144:C:T, chr6:148910468:T:G, chr6:150400979:G:A, chr6:149992777:G:A, chr6:150358380:A:AT, chr6:149566577:T:C, chr6:149498374:A:T, chr6:149026776:T:C, chr6:150701949:T:A, chr6:150363084:A:T, chr6:149995397:G:A, chr6:149995424:G:A, chr6:149003892:T:C, chr6:148912859:G:A, chr6:148914842:C:T, chr6:150621082:A:G, chr6:149278170:A:C, chr6:150127222:T:C, chr6:149441401:A:G, chr6:149847220:A:C, chr6:149773621:C:T, chr6:150306821:T:A, chr6:150797135:C:T, chr6:149108410:T:G, chr6:149115065:T:C, chr6:148984377:G:A, chr6:149461277:G:T, chr6:149445072:G:A, chr6:149434747:G:A, chr6:150261407:C:G, chr6:150761400:C:T, chr6:150174109:C:T, chr6:150758517:T:A, chr6:149195773:T:C, chr6:149196584:C:T, chr6:148964002:C:T, chr6:149357286:T:C, chr6:149964073:G:C
acinar	LRP4	ENSG00000134569	chr11:47158310:C:A	5	1.19225e-26	-0.699891	0.0589089	0.685276	chr11:47158310:C:A, chr11:47157592:C:T, chr11:47065789:G:T, chr11:47153599:A:G, chr11:47153625:G:A
acinar	LRPAP1	ENSG00000163956	chr4:3516720:T:C	4	1.08221e-10	0.261298	0.0389522	0.812785	chr4:3516720:T:C, chr4:3496443:C:T, chr4:3504455:A:G, chr4:3499677:G:A
acinar	LRRC23	ENSG00000010626	chr12:6912921:T:A	4	1.39691e-27	0.445375	0.0366587	0.365595	chr12:6912921:T:A, chr12:6913195:A:AG, chr12:6911516:AG:A, chr12:6911522:G:T
acinar	LRRC37A5P	ENSG00000204173	chr9:111623650:A:G	3	2.45749e-14	-0.56041	0.0696708	0.762831	chr9:111623650:A:G, chr9:111638893:C:T, chr9:111627438:G:C
acinar	LRRC75A	ENSG00000181350	chr17:16466712:C:T	65	1.83663e-07	0.298313	0.0557711	0.105729	chr17:16466712:C:T, chr17:16466661:C:T, chr17:16459284:C:T, chr17:16459847:A:G, chr17:16438553:G:A, chr17:16445100:C:T, chr17:16432754:G:A, chr17:16435825:C:T, chr17:16441287:G:C, chr17:16440456:C:T, chr17:16443618:G:T, chr17:16447476:T:C, chr17:16447727:G:A, chr17:16450205:G:A, chr17:16445786:A:G, chr17:16433514:G:A, chr17:16434195:G:A, chr17:16437002:A:C, chr17:16437091:T:C, chr17:16439499:T:C, chr17:16446409:G:A, chr17:16454243:T:C, chr17:16456621:G:A, chr17:16434251:G:A, chr17:16443170:T:C, chr17:16446842:T:C, chr17:16450060:GTGAAGGCCTGGGGCC:G, chr17:16451515:G:A, chr17:16433678:C:G, chr17:16450987:G:A, chr17:16438021:A:G, chr17:16449736:C:G, chr17:16450303:T:G, chr17:16450380:T:C, chr17:16448431:A:G, chr17:16448502:G:C, chr17:16464495:G:C, chr17:16449099:C:T, chr17:16452557:C:T, chr17:16454605:C:T, chr17:16456743:A:G, chr17:16454085:G:A, chr17:16439519:T:C, chr17:16448542:C:T, chr17:16449996:A:G, chr17:16452304:G:A, chr17:16451838:G:A, chr17:16445008:C:A, chr17:16454208:C:T, chr17:16455356:AG:A, chr17:16455466:T:C, chr17:16455673:T:C, chr17:16441561:C:T, chr17:16431877:C:A, chr17:16450434:A:ACCCCTGCCCCCAG, chr17:16451999:G:A, chr17:16428506:T:C, chr17:16444253:T:G, chr17:16448618:T:C, chr17:16441000:A:ACT, chr17:16422691:A:C, chr17:16430319:A:C, chr17:16427107:G:C, chr17:16427843:G:A, chr17:16422654:A:G
acinar	LSM14B	ENSG00000149657	chr20:62144292:T:C	34	1.05379e-06	-0.199597	0.0399895	0.0646089	chr20:62144292:T:C, chr20:62142625:C:G, chr20:62131780:C:G, chr20:62125498:C:T, chr20:62133160:G:A, chr20:62133734:G:C, chr20:62133853:G:C, chr20:62135753:T:C, chr20:62137228:G:A, chr20:62137291:G:A, chr20:62138255:G:A, chr20:62138850:G:A, chr20:62139469:G:A, chr20:62142147:G:T, chr20:62137118:CAGCAGT:C, chr20:62127447:G:T, chr20:62117783:C:T, chr20:62136242:A:AGAG, chr20:62146076:A:C, chr20:62137455:A:G, chr20:62120684:A:G, chr20:62136161:C:T, chr20:62105222:T:G, chr20:62099653:GCCCAGCCCCAC:G, chr20:62123901:G:A, chr20:62128651:C:G, chr20:62146682:C:G, chr20:62133826:G:A, chr20:62145590:A:G, chr20:62131866:A:T, chr20:62146773:C:G, chr20:62138515:G:A, chr20:62146065:G:A, chr20:62133678:T:C
acinar	LY6G5B	ENSG00000240053	chr6:31685343:G:A	14	6.69877e-10	-0.271305	0.0424287	0.128956	chr6:31685343:G:A, chr6:31699251:C:A, chr6:31661319:T:C, chr6:31662176:A:G, chr6:31662464:C:T, chr6:31675474:A:T, chr6:31686955:T:A, chr6:31689977:C:G, chr6:31693712:T:C, chr6:31697417:T:C, chr6:31670030:C:T, chr6:31680626:C:T, chr6:31696442:A:G, chr6:31661245:T:TTTGAC
acinar	LYPD6B	ENSG00000150556	chr2:149132072:C:G	147	2.55738e-06	-0.335162	0.0697959	0.0813539	chr2:149132072:C:G, chr2:149132573:G:A, chr2:149133856:C:T, chr2:149129695:T:C, chr2:149131778:A:G, chr2:149132851:C:T, chr2:149132863:A:G, chr2:149133879:T:A, chr2:149132397:G:T, chr2:149125203:G:A, chr2:149110699:G:A, chr2:149118859:C:T, chr2:149123817:G:A, chr2:149110584:A:G, chr2:149123582:A:G, chr2:149129092:T:C, chr2:149141038:T:A, chr2:149129668:A:G, chr2:149130150:G:A, chr2:149147804:G:A, chr2:149133547:A:C, chr2:149129091:C:A, chr2:149149405:G:A, chr2:149158418:A:G, chr2:149130038:G:C, chr2:149131277:G:C, chr2:149146734:A:G, chr2:149142610:T:C, chr2:149138911:T:G, chr2:149151667:G:T, chr2:149153516:C:T, chr2:149153602:C:T, chr2:149133573:C:T, chr2:149134684:G:A, chr2:149135892:C:T, chr2:149137255:A:C, chr2:149140785:C:T, chr2:149146952:T:C, chr2:149122479:G:T, chr2:149108022:C:T, chr2:149123213:T:C, chr2:149137641:A:G, chr2:149159572:G:A, chr2:149156422:G:T, chr2:149167713:G:A, chr2:149168530:G:A, chr2:149169308:G:T, chr2:149154225:C:T, chr2:149138057:A:G, chr2:149116355:G:T, chr2:149108127:A:G, chr2:149151418:G:T, chr2:149153107:G:A, chr2:149158582:T:G, chr2:149158515:A:G, chr2:149089187:C:T, chr2:149098491:G:C, chr2:149158679:C:T, chr2:149157326:A:G, chr2:149157327:A:ACTTC, chr2:149160295:T:C, chr2:149161464:C:T, chr2:149162321:G:A, chr2:149157323:A:AG, chr2:149157324:A:ACTTCT, chr2:149099428:T:TGTACCTAGGATCCTTGGTCCCCTC, chr2:149100870:T:A, chr2:149099077:A:G, chr2:149098215:ACTTAAATTTT:A, chr2:149101024:G:A, chr2:149100479:G:A, chr2:149102419:T:C, chr2:149092317:G:A, chr2:149090068:T:C, chr2:149098158:C:A, chr2:149108214:C:T, chr2:149189887:T:A, chr2:149192093:TATC:T, chr2:149192109:G:A, chr2:149193280:G:C, chr2:149195167:A:G, chr2:149194183:T:C, chr2:149191321:T:C, chr2:149190842:G:A, chr2:149190309:C:T, chr2:149043438:G:A, chr2:149568751:A:G, chr2:149569848:T:C, chr2:149038442:G:T, chr2:148846731:C:T, chr2:149166167:T:C, chr2:149220676:G:A, chr2:149166239:C:A, chr2:149002220:A:C, chr2:149032835:C:T, chr2:148996454:C:T, chr2:149035940:G:A, chr2:149035860:T:C, chr2:149186043:A:G, chr2:149044451:T:A, chr2:149035331:G:C, chr2:149127316:C:T, chr2:149046726:C:G, chr2:149569403:C:T, chr2:149166278:G:C, chr2:149103582:A:G, chr2:149035975:G:GGT, chr2:149035977:CAG:C, chr2:149035838:C:T, chr2:149036201:T:G, chr2:149018007:G:A, chr2:149038618:T:C, chr2:149102959:G:C, chr2:149125987:C:G, chr2:148935910:G:T, chr2:149103341:A:G, chr2:149038210:T:C, chr2:149019447:A:G, chr2:149035955:G:T, chr2:149031155:A:C, chr2:149104691:C:A, chr2:149010800:G:A, chr2:149083972:C:T, chr2:149227887:G:A, chr2:149038140:G:T, chr2:148998811:A:G, chr2:149015431:A:G, chr2:149106271:G:T, chr2:149182373:T:C, chr2:148927763:A:G, chr2:149127250:G:T, chr2:149047215:T:G, chr2:149216941:T:C, chr2:149219421:A:G, chr2:149220609:T:C, chr2:149294522:A:G, chr2:149568996:G:A, chr2:149139384:A:T, chr2:149034319:C:T, chr2:149935894:AATAG:A, chr2:149177887:G:A, chr2:149171967:TTCC:T, chr2:149174379:T:C, chr2:149176116:C:T, chr2:149177618:C:T, chr2:149180413:C:T, chr2:149180687:G:A
acinar	LYRM4	ENSG00000214113	chr6:5185806:C:T	1	6.75054e-14	0.465411	0.0589835	0.985842	chr6:5185806:C:T
acinar	LYRM9	ENSG00000232859	chr17:27926442:G:A	7	7.27766e-12	0.28805	0.0402565	0.484027	chr17:27926442:G:A, chr17:27915700:C:G, chr17:27924132:C:G, chr17:27923083:G:T, chr17:27915730:C:G, chr17:27925830:T:C, chr17:27879388:C:A
acinar	LYSMD4	ENSG00000183060	chr15:99733402:G:C	1	7.20383e-34	-0.569369	0.0408949	0.999986	chr15:99733402:G:C
acinar	MAN2C1	ENSG00000140400	chr15:75358681:C:CCCACATGCTGCCCAGCCCATA	9	8.1913e-33	-0.448858	0.032935	0.235637	chr15:75358681:C:CCCACATGCTGCCCAGCCCATA, chr15:75388659:C:G, chr15:75444946:T:C, chr15:75374205:A:T, chr15:75450661:G:A, chr15:75463310:A:G, chr15:75474331:C:A, chr15:75343796:A:G, chr15:75491750:TCAGA:T
acinar	MAP10	ENSG00000212916	chr1:232801993:T:C	3	2.10925e-08	-0.356388	0.0617835	0.427051	chr1:232801993:T:C, chr1:232808823:C:T, chr1:232805407:C:T
acinar	MATN4	ENSG00000124159	chr20:45278729:G:T	137	1.88504e-09	-0.426	0.0685837	0.082411	chr20:45278729:G:T, chr20:45176638:C:G, chr20:45298962:G:A, chr20:45308291:C:T, chr20:45316318:G:T, chr20:45304556:C:T, chr20:45280229:T:C, chr20:45283997:G:A, chr20:45307625:G:A, chr20:45303772:G:A, chr20:45278090:G:A, chr20:45264428:G:T, chr20:45264636:T:C, chr20:45269587:T:C, chr20:45271263:T:C, chr20:45263760:G:A, chr20:45279657:T:C, chr20:45283527:A:G, chr20:45284615:A:T, chr20:45267292:G:C, chr20:45274306:T:A, chr20:45308350:A:AGGGGAAGT, chr20:45181006:A:G, chr20:45186462:G:A, chr20:45198937:A:C, chr20:45275455:G:A, chr20:45318510:C:T, chr20:45291806:C:T, chr20:45291853:T:C, chr20:45291883:A:G, chr20:45181120:G:A, chr20:45183056:G:A, chr20:45175330:C:T, chr20:45175881:A:C, chr20:45176148:C:A, chr20:45176156:C:A, chr20:45176278:C:T, chr20:45176610:ACTT:A, chr20:45176914:C:T, chr20:45177047:T:C, chr20:45177071:A:C, chr20:45177194:T:C, chr20:45177680:A:G, chr20:45182093:G:A, chr20:45182320:T:A, chr20:45185879:T:G, chr20:45185981:T:C, chr20:45187308:T:C, chr20:45189878:T:G, chr20:45190729:G:A, chr20:45190775:C:A, chr20:45192360:G:A, chr20:45196915:C:T, chr20:45198352:C:G, chr20:45198600:T:C, chr20:45200027:T:C, chr20:45201242:C:A, chr20:45201294:G:T, chr20:45201721:A:G, chr20:45204695:C:T, chr20:45205672:T:C, chr20:45206397:G:A, chr20:45206591:A:C, chr20:45207042:T:A, chr20:45207181:T:C, chr20:45292090:A:G, chr20:45180408:T:C, chr20:45184700:G:A, chr20:45203144:A:G, chr20:45176491:C:A, chr20:45176493:G:C, chr20:45200943:T:C, chr20:45210556:T:C, chr20:45171591:G:A, chr20:45204491:C:T, chr20:45190279:G:A, chr20:45166652:G:A, chr20:45177800:C:T, chr20:45192439:A:T, chr20:45318128:T:C, chr20:45159624:G:A, chr20:45157695:C:T, chr20:45176633:G:A, chr20:45280054:T:A, chr20:45282426:A:AT, chr20:45155755:C:T, chr20:45165429:G:A, chr20:45160163:C:T, chr20:45168131:C:A, chr20:45291105:A:G, chr20:45195038:A:G, chr20:45165385:C:T, chr20:45150349:T:C, chr20:45150493:GATA:G, chr20:45151666:T:C, chr20:45152347:A:T, chr20:45153589:C:G, chr20:45154311:T:G, chr20:45154569:G:A, chr20:45156231:G:A, chr20:45156908:C:T, chr20:45161283:C:G, chr20:45165428:T:C, chr20:45165548:C:T, chr20:45166142:A:T, chr20:45166203:A:C, chr20:45168384:A:G, chr20:45170395:T:G, chr20:45170727:G:A, chr20:45172754:T:A, chr20:45173846:A:G, chr20:45173856:A:G, chr20:45173959:GT:G, chr20:45174248:C:T, chr20:45174585:G:A, chr20:45174234:C:G, chr20:45160276:C:T, chr20:45157379:C:T, chr20:45161182:A:T, chr20:45227008:C:T, chr20:45162231:G:A, chr20:45200649:G:A, chr20:45213373:A:T, chr20:45219017:C:A, chr20:45246215:C:T, chr20:45217195:A:T, chr20:45221759:C:A, chr20:45221884:A:G, chr20:45223802:A:T, chr20:45223813:A:T, chr20:45224635:C:T, chr20:45229059:C:T, chr20:45235448:G:A, chr20:45236168:G:T, chr20:45238747:T:C, chr20:45175067:C:A, chr20:45231280:A:G
acinar	MBLAC1	ENSG00000214309	chr7:100298482:G:A	2055	5.09323e-07	0.564956	0.109863	0.447723	chr7:100298482:G:A, chr7:100327552:T:A, chr7:100121789:G:A, chr7:100275052:G:A, chr7:100938331:T:C, chr7:100275774:C:T, chr7:100273656:A:G, chr7:100930848:T:C, chr7:100935166:C:T, chr7:100508678:C:T, chr7:99989892:T:C, chr7:100938388:T:C, chr7:100305015:C:G, chr7:100565492:G:A, chr7:100217485:C:T, chr7:100375224:G:C, chr7:100231032:T:A, chr7:100333840:T:C, chr7:100970945:C:T, chr7:100432725:A:C, chr7:100393353:C:G, chr7:100352032:CCA:C, chr7:100008243:CTG:C, chr7:100180246:A:C, chr7:99985663:T:C, chr7:99986027:G:A, chr7:100007965:G:A, chr7:100014782:G:T, chr7:100946831:G:A, chr7:100008238:T:C, chr7:100016690:G:A, chr7:100480949:C:A, chr7:99955443:C:T, chr7:99357928:G:A, chr7:100449356:G:GC, chr7:99863977:T:G, chr7:100480646:C:G, chr7:99940110:G:A, chr7:100940801:C:G, chr7:100939624:T:C, chr7:99298319:G:A, chr7:100940400:C:A, chr7:99935940:C:G, chr7:100804920:C:T, chr7:100348584:G:A, chr7:99930354:G:A, chr7:100259532:G:T, chr7:100028173:T:G, chr7:99319622:T:C, chr7:100492116:G:A, chr7:99300917:A:G, chr7:99875606:A:G, chr7:99725771:C:T, chr7:100028412:A:G, chr7:99838575:G:A, chr7:99931138:G:A, chr7:100941936:A:T, chr7:99316322:C:T, chr7:99938694:G:A, chr7:100867817:T:C, chr7:99301655:C:T, chr7:99307255:T:G, chr7:99314879:C:T, chr7:99315548:T:C, chr7:99317887:TAAA:T, chr7:99956849:C:A, chr7:100617256:C:A, chr7:100081672:C:T, chr7:99298296:A:G, chr7:99934859:T:A, chr7:99937279:C:T, chr7:99941071:G:A, chr7:101015436:T:C, chr7:101015823:T:C, chr7:100107173:A:T, chr7:99296346:A:G, chr7:100233545:T:C, chr7:100415779:G:T, chr7:100428669:G:A, chr7:100188127:C:T, chr7:100933695:G:A, chr7:100986178:A:G, chr7:100991075:G:A, chr7:101010227:G:C, chr7:101012083:G:A, chr7:99611276:A:G, chr7:100983211:G:A, chr7:99945690:C:T, chr7:100365395:T:C, chr7:99861521:T:C, chr7:99953178:C:G, chr7:100105324:G:A, chr7:100116427:G:T, chr7:100119278:C:G, chr7:99389524:G:A, chr7:100943659:A:G, chr7:100107204:A:G, chr7:99981409:A:G, chr7:101068621:C:T, chr7:99984251:C:G, chr7:99877850:T:C, chr7:99627431:C:T, chr7:100560905:G:A, chr7:100562486:T:C, chr7:99900876:A:T, chr7:100535643:C:A, chr7:99982748:G:A, chr7:99294661:A:G, chr7:99276745:T:C, chr7:99843071:T:C, chr7:100176704:G:A, chr7:100036110:G:A, chr7:100323620:A:C, chr7:99868935:G:T, chr7:99876001:T:G, chr7:99877106:T:C, chr7:100902169:T:C, chr7:100342684:C:T, chr7:100352383:C:T, chr7:100978686:G:A, chr7:100548305:T:G, chr7:100473057:G:A, chr7:99568433:G:A, chr7:100582234:G:A, chr7:100745552:C:G, chr7:100149507:G:A, chr7:99293822:AAAGT:A, chr7:99294711:CCCA:C, chr7:100077247:C:A, chr7:99951025:A:G, chr7:99888552:C:T, chr7:100181322:T:G, chr7:99865283:G:GT, chr7:100803827:G:A, chr7:100810764:T:C, chr7:99802509:A:T, chr7:99351281:C:T, chr7:99922459:C:T, chr7:100103241:A:G, chr7:100104017:T:C, chr7:100108680:A:G, chr7:100110089:A:G, chr7:99277269:A:G, chr7:99886108:CTT:C, chr7:100345657:T:G, chr7:99295869:C:T, chr7:100039619:G:A, chr7:99913749:A:G, chr7:99298763:G:A, chr7:100110327:C:T, chr7:99965361:G:C, chr7:100509350:C:G, chr7:99922293:A:G, chr7:101031028:C:T, chr7:100097508:G:A, chr7:100846423:C:T, chr7:100847116:C:T, chr7:100102003:T:C, chr7:99913227:T:A, chr7:99914601:G:T, chr7:99920648:C:A, chr7:99921952:T:C, chr7:99923825:C:T, chr7:99924075:C:T, chr7:100963513:CT:C, chr7:101019688:G:A, chr7:99935488:T:C, chr7:99853660:T:G, chr7:100528352:A:G, chr7:100924735:G:A, chr7:99931558:A:G, chr7:99916794:A:C, chr7:99953331:T:A, chr7:99888542:C:T, chr7:100712795:C:T, chr7:99281725:T:C, chr7:99290668:T:C, chr7:99900395:A:C, chr7:100876212:C:T, chr7:100976291:A:T, chr7:99879901:G:A, chr7:99881181:T:C, chr7:99882015:G:A, chr7:99882570:T:C, chr7:99883869:A:C, chr7:99886672:G:A, chr7:99886850:G:A, chr7:99890920:C:T, chr7:99893333:A:T, chr7:99895133:A:G, chr7:99903288:A:G, chr7:99903690:A:T, chr7:99891317:A:T, chr7:100240485:T:C, chr7:99896890:C:T, chr7:99937734:A:C, chr7:99946721:T:C, chr7:99282189:AT:A, chr7:100841525:T:A, chr7:99895647:G:C, chr7:99896407:G:A, chr7:99353547:G:C, chr7:99876804:A:G, chr7:99322696:G:C, chr7:99300526:A:G, chr7:99300735:G:A, chr7:99301781:T:C, chr7:100137558:A:G, chr7:100112961:A:AG, chr7:100467096:A:G, chr7:99356412:A:G, chr7:100481806:A:G, chr7:99947991:A:C, chr7:100047284:C:T, chr7:100743738:G:A, chr7:100600248:A:G, chr7:99953038:G:A, chr7:100701835:C:T, chr7:100489836:C:T, chr7:99902249:A:T, chr7:99906002:A:G, chr7:99896188:G:A, chr7:99893370:C:CAT, chr7:99297627:C:T, chr7:99298445:T:C, chr7:99301877:G:A, chr7:99281031:A:G, chr7:99281590:T:C, chr7:100153394:A:G, chr7:99303230:A:G, chr7:99260372:A:G, chr7:99795900:C:G, chr7:100938425:C:T, chr7:99959529:C:A, chr7:99942694:G:A, chr7:100856508:CCTT:C, chr7:99980525:C:T, chr7:100037746:C:A, chr7:100041822:T:C, chr7:100073252:G:C, chr7:100067194:A:G, chr7:100218886:C:T, chr7:100236228:C:T, chr7:99832220:A:G, chr7:100035762:T:G, chr7:100575858:A:G, chr7:100854110:C:T, chr7:99917477:T:C, chr7:99918359:C:G, chr7:99927071:A:G, chr7:100050644:A:G, chr7:100077935:A:G, chr7:101010170:C:T, chr7:100244879:C:A, chr7:99290179:C:T, chr7:99315286:G:C, chr7:100032956:C:T, chr7:99889529:T:TA, chr7:100021917:T:A, chr7:100023956:T:A, chr7:99853750:T:A, chr7:99790857:C:T, chr7:99352970:A:AAT, chr7:99900522:G:A, chr7:99177860:CT:C, chr7:99177862:CT:C, chr7:100759298:C:T, chr7:99868964:G:A, chr7:99883721:T:G, chr7:99883793:C:T, chr7:99891382:A:G, chr7:100773794:G:A, chr7:99356195:C:A, chr7:100894677:C:T, chr7:100894701:C:T, chr7:100897302:AAGC:A, chr7:100902995:C:A, chr7:99312192:A:G, chr7:100858541:G:A, chr7:100863943:G:A, chr7:100868819:G:A, chr7:100735374:G:C, chr7:100601973:G:T, chr7:99912611:A:C, chr7:99879803:G:A, chr7:99889448:C:T, chr7:99896257:G:C, chr7:99897849:T:G, chr7:99364492:G:C, chr7:100983466:T:C, chr7:100931641:A:G, chr7:100933277:C:T, chr7:100933508:A:C, chr7:100043867:C:G, chr7:100835564:C:T, chr7:99873449:T:C, chr7:99306677:C:G, chr7:101012722:G:C, chr7:100012504:G:A, chr7:99296112:A:C, chr7:100822533:A:G, chr7:99773825:G:A, chr7:100870481:G:A, chr7:100873499:C:A, chr7:100875204:C:T, chr7:100729963:TA:T, chr7:99293815:G:A, chr7:99170304:A:G, chr7:99257929:A:G, chr7:100805807:A:G, chr7:100806902:T:C, chr7:100810181:C:T, chr7:100818430:A:G, chr7:100818897:C:T, chr7:100821758:T:G, chr7:100823479:G:A, chr7:100824043:C:T, chr7:100824159:C:T, chr7:100830340:G:A, chr7:100836449:A:G, chr7:100837337:T:C, chr7:99332881:A:AGGTGTGACCACCATGCCC, chr7:101120907:A:G, chr7:100001374:G:A, chr7:99220174:T:A, chr7:101081233:T:G, chr7:100914916:T:C, chr7:100999548:C:T, chr7:100811399:A:T, chr7:99181506:T:A, chr7:99989900:T:C, chr7:100772818:A:C, chr7:99162540:C:T, chr7:99817296:T:C, chr7:99900334:T:A, chr7:100796616:A:G, chr7:100796695:C:T, chr7:100815758:G:C, chr7:100953369:AGC:A, chr7:100774703:G:A, chr7:99444419:T:C, chr7:100821279:T:C, chr7:99376415:T:A, chr7:99379444:A:G, chr7:100051336:T:C, chr7:99912544:T:A, chr7:99264292:T:C, chr7:99975636:A:G, chr7:100737791:G:A, chr7:101102873:G:A, chr7:99993994:A:T, chr7:100823028:A:G, chr7:99316192:GA:G, chr7:100144470:G:A, chr7:100618718:G:A, chr7:100931928:T:G, chr7:101017358:C:G, chr7:99440632:T:C, chr7:99944013:A:G, chr7:99947271:A:C, chr7:100936455:C:T, chr7:100931012:TA:T, chr7:99330511:C:T, chr7:99335886:G:A, chr7:99336066:A:G, chr7:99337710:A:G, chr7:99362077:T:C, chr7:99364115:C:T, chr7:99945554:G:A, chr7:99936407:C:G, chr7:99947686:G:A, chr7:100633965:C:T, chr7:99878095:G:A, chr7:99900709:A:AT, chr7:99335627:G:A, chr7:99888615:T:C, chr7:99368773:C:T, chr7:101020459:G:A, chr7:100417088:T:C, chr7:100750506:G:A, chr7:100579551:T:C, chr7:100934036:T:C, chr7:100036116:G:C, chr7:99911701:C:T, chr7:99461074:T:C, chr7:100749436:C:T, chr7:99254950:T:C, chr7:99261161:G:A, chr7:99457842:C:CATCCGAAA, chr7:99314574:A:AG, chr7:99371137:C:T, chr7:99373715:C:T, chr7:99301144:T:C, chr7:99604750:C:T, chr7:100483115:A:G, chr7:100902767:C:T, chr7:101032695:G:A, chr7:99386731:G:C, chr7:99399636:C:T, chr7:99410772:C:G, chr7:99413326:G:T, chr7:99149009:C:T, chr7:99187703:G:T, chr7:99428271:T:C, chr7:100933185:G:A, chr7:100821538:G:C, chr7:100894791:C:T, chr7:100914499:C:T, chr7:100995773:G:A, chr7:99447255:CTTTCTTTTTTTT:C, chr7:99340631:C:T, chr7:99349635:G:A, chr7:101113104:C:T, chr7:100902327:C:T, chr7:100749826:G:A, chr7:100834746:G:A, chr7:99306410:C:G, chr7:99357214:C:T, chr7:99401350:CAG:C, chr7:101008900:G:A, chr7:101009036:T:G, chr7:99373504:C:G, chr7:99609320:A:C, chr7:100799818:A:G, chr7:100358667:C:G, chr7:99355812:CTTAAA:C, chr7:99920468:C:G, chr7:100001830:G:A, chr7:99302542:A:G, chr7:100888467:C:T, chr7:99907431:G:A, chr7:100919567:C:T, chr7:100825456:C:T, chr7:100933600:TG:T, chr7:100934983:A:T, chr7:99220516:G:GT, chr7:99907600:G:A, chr7:100992094:A:C, chr7:100579591:T:C, chr7:100974491:CT:C, chr7:101049399:T:G, chr7:100583273:C:T, chr7:100804240:A:G, chr7:100650654:T:C, chr7:101028154:C:T, chr7:99884014:G:A, chr7:99222911:C:T, chr7:99984356:T:C, chr7:100824534:G:A, chr7:100829508:C:T, chr7:100829641:G:A, chr7:100830662:C:T, chr7:99172952:A:G, chr7:99927618:A:G, chr7:100827154:C:G, chr7:99356671:G:A, chr7:100929821:T:C, chr7:100931055:T:C, chr7:100934408:C:T, chr7:100934701:G:A, chr7:100940018:T:C, chr7:100004356:CTG:C, chr7:99356668:G:A, chr7:99991604:GATTCC:G, chr7:99991611:G:GAAA, chr7:101036621:A:G, chr7:99428009:T:C, chr7:99384417:CT:C, chr7:99392613:T:C, chr7:99395582:C:G, chr7:99395731:C:T, chr7:99400530:G:A, chr7:99406874:T:C, chr7:101095042:G:A, chr7:100729121:T:A, chr7:100579362:C:T, chr7:99985240:A:T, chr7:99381132:A:G, chr7:100930091:A:T, chr7:100822012:T:C, chr7:100579421:A:C, chr7:101050964:T:C, chr7:100818517:T:C, chr7:100802180:C:T, chr7:100803032:G:C, chr7:99275119:G:A, chr7:100935285:C:T, chr7:101061274:C:CA, chr7:99799578:CAG:C, chr7:100778927:A:G, chr7:100938776:T:C, chr7:100992926:C:A, chr7:100803811:A:G, chr7:100833920:G:A, chr7:99373491:C:A, chr7:99342394:A:C, chr7:100971105:G:A, chr7:100535118:A:G, chr7:100549883:G:T, chr7:100553113:A:C, chr7:100554555:G:A, chr7:100558815:C:T, chr7:100560370:G:A, chr7:100569640:C:G, chr7:100574936:G:A, chr7:100582437:G:A, chr7:100586307:A:G, chr7:100985380:A:G, chr7:100121881:T:C, chr7:99324599:A:G, chr7:99326090:C:T, chr7:100749031:T:C, chr7:99992220:A:G, chr7:99993270:C:G, chr7:99927448:G:A, chr7:99317778:G:A, chr7:99344286:C:T, chr7:99345366:C:T, chr7:99345463:C:T, chr7:99347303:T:C, chr7:100789278:T:C, chr7:99468189:A:C, chr7:99451566:C:T, chr7:99451766:G:A, chr7:99483972:C:T, chr7:101036085:A:G, chr7:100548949:A:AC, chr7:100552355:G:A, chr7:100562471:A:G, chr7:100562496:T:C, chr7:100573289:T:C, chr7:100574165:C:A, chr7:100576584:CAAAGGTACA:C, chr7:101038481:A:G, chr7:100002782:A:T, chr7:100121877:T:C, chr7:99365532:T:C, chr7:99367083:T:A, chr7:100772252:T:C, chr7:99342784:G:A, chr7:99177830:C:T, chr7:99343099:TAGAG:T, chr7:101060479:C:T, chr7:99926008:T:C, chr7:99164955:G:GT, chr7:100937948:C:T, chr7:101016702:G:T, chr7:99362313:T:A, chr7:100894947:G:A, chr7:100900855:A:G, chr7:100613933:C:A, chr7:99591026:G:A, chr7:99164956:G:T, chr7:100300833:C:A, chr7:101075546:T:A, chr7:99926866:C:T, chr7:100944191:G:A, chr7:100944816:C:T, chr7:100946330:G:A, chr7:99279644:C:A, chr7:99963183:C:G, chr7:101080418:A:C, chr7:99188036:G:A, chr7:101069193:G:A, chr7:99540980:G:A, chr7:99556758:C:A, chr7:99373480:T:C, chr7:99373481:G:GC, chr7:100892456:G:A, chr7:100900600:C:T, chr7:100901106:A:C, chr7:100901540:G:A, chr7:99557242:A:C, chr7:99561551:C:G, chr7:99236504:G:A, chr7:101085543:T:C, chr7:101088467:T:G, chr7:101098105:A:G, chr7:101100376:A:G, chr7:101101496:G:A, chr7:99510680:G:T, chr7:101020325:T:G, chr7:99652852:T:C, chr7:100936502:C:T, chr7:99456193:G:A, chr7:100536363:G:A, chr7:101050568:C:T, chr7:100541744:C:G, chr7:99332413:G:T, chr7:99360257:C:T, chr7:99475368:C:G, chr7:100040221:G:T, chr7:99549250:A:T, chr7:100992486:G:C, chr7:100747483:G:A, chr7:101004639:A:C, chr7:101004836:C:G, chr7:101008191:A:C, chr7:101008574:A:G, chr7:99333482:A:G, chr7:100991683:C:A, chr7:100987169:C:T, chr7:101080771:C:T, chr7:101090832:C:T, chr7:101092086:G:A, chr7:101094591:C:T, chr7:100053744:C:G, chr7:100724167:T:C, chr7:100976042:AG:A, chr7:100944026:C:G, chr7:100771422:G:A, chr7:100702115:C:T, chr7:99373502:C:G, chr7:100885457:G:GC, chr7:100981437:G:C, chr7:99738422:C:T, chr7:100746736:T:C, chr7:101049116:C:G, chr7:100983291:G:T, chr7:100983770:T:A, chr7:100984657:T:C, chr7:99744707:C:T, chr7:100532591:G:A, chr7:99494729:T:TTTTTA, chr7:100873973:A:G, chr7:99603462:C:T, chr7:99608398:G:T, chr7:100080868:A:G, chr7:101076733:G:A, chr7:101076093:C:T, chr7:101076138:C:T, chr7:101076168:T:C, chr7:100834647:C:T, chr7:99150636:G:A, chr7:100696016:C:T, chr7:100703026:C:T, chr7:99913940:A:T, chr7:99922940:G:A, chr7:99441827:G:A, chr7:99441981:C:T, chr7:99442004:T:C, chr7:99443975:G:C, chr7:99449407:T:A, chr7:99451541:G:C, chr7:99452416:G:A, chr7:99455087:A:G, chr7:99460078:G:A, chr7:99465075:C:A, chr7:99467299:C:G, chr7:99472792:G:T, chr7:99491107:G:A, chr7:100676440:C:A, chr7:99164381:G:C, chr7:99519196:G:A, chr7:99470728:C:A, chr7:100880208:G:A, chr7:99487801:G:A, chr7:100961781:C:G, chr7:99296312:G:C, chr7:100858078:C:T, chr7:100858111:C:T, chr7:100858989:G:C, chr7:100859734:A:G, chr7:100878489:T:C, chr7:100884037:GT:G, chr7:100887296:C:T, chr7:99561710:G:C, chr7:100750761:T:C, chr7:100767944:C:T, chr7:100767990:G:T, chr7:100987862:T:C, chr7:100884905:C:G, chr7:99443433:G:GC, chr7:99450520:C:A, chr7:99458317:T:C, chr7:99459568:G:C, chr7:100911543:C:T, chr7:100911581:A:G, chr7:99739154:C:G, chr7:99152763:G:A, chr7:99294721:C:T, chr7:99301841:C:T, chr7:99318335:T:C, chr7:99360607:G:A, chr7:100837348:ATGG:A, chr7:100123017:C:G, chr7:99146094:G:A, chr7:100938503:C:T, chr7:100069018:G:C, chr7:99447042:T:C, chr7:99219070:C:T, chr7:99995723:C:A, chr7:100991502:A:C, chr7:101006088:G:A, chr7:99212211:T:C, chr7:100753140:T:G, chr7:101079357:C:T, chr7:99144887:G:C, chr7:99146582:T:A, chr7:100022850:G:T, chr7:99582946:G:A, chr7:99536585:T:G, chr7:99573899:A:C, chr7:99558629:AG:A, chr7:100008636:G:A, chr7:100017147:T:C, chr7:99533982:A:G, chr7:99559152:AG:A, chr7:99902419:T:G, chr7:99903276:T:C, chr7:99654245:A:C, chr7:100522849:G:C, chr7:99393558:T:C, chr7:99447056:A:G, chr7:99560205:C:T, chr7:99536200:G:T, chr7:99205563:T:A, chr7:100031438:C:T, chr7:99373497:G:A, chr7:99373498:G:T, chr7:99821358:G:A, chr7:100825020:G:C, chr7:100936623:G:A, chr7:100936660:G:A, chr7:99373495:C:T, chr7:100749456:C:T, chr7:99236168:G:A, chr7:100804256:C:T, chr7:99150340:C:T, chr7:99180057:C:G, chr7:99642556:A:G, chr7:101051857:G:A, chr7:100521692:T:C, chr7:100531776:G:A, chr7:100533051:C:T, chr7:100540348:G:T, chr7:100542208:G:A, chr7:100542964:A:G, chr7:100544238:T:G, chr7:100544358:A:G, chr7:100570257:C:A, chr7:100574872:G:A, chr7:100588488:A:T, chr7:100588581:C:G, chr7:100826219:C:T, chr7:99626336:T:C, chr7:99647457:A:C, chr7:99900929:C:CTCAGGGTTTCT, chr7:99900934:A:ATTTCT, chr7:100704556:C:T, chr7:100831279:T:C, chr7:100053760:A:G, chr7:99353283:G:T, chr7:100792307:A:T, chr7:100792306:G:T, chr7:100871198:C:A, chr7:100884718:C:T, chr7:100885462:C:CT, chr7:100890100:G:T, chr7:99252379:G:A, chr7:99216565:CCT:C, chr7:100615853:A:G, chr7:100494688:A:G, chr7:101034805:T:C, chr7:100937985:T:A, chr7:100984310:A:G, chr7:99134849:A:T, chr7:100825743:T:C, chr7:100836172:C:T, chr7:101055618:G:A, chr7:101058838:A:C, chr7:100867997:C:T, chr7:100889899:T:C, chr7:99419658:G:A, chr7:101088615:T:C, chr7:99963942:T:TATC, chr7:100982751:A:G, chr7:100992866:C:T, chr7:100018668:T:C, chr7:100032719:C:T, chr7:99182436:T:C, chr7:99186461:G:A, chr7:100007746:G:A, chr7:100056977:A:G, chr7:100683001:G:A, chr7:100986060:C:A, chr7:99201928:G:A, chr7:99732887:TA:T, chr7:100121886:T:TA, chr7:100619150:C:T, chr7:100611981:G:A, chr7:100613863:G:C, chr7:100615131:C:T, chr7:100616864:C:G, chr7:100617139:G:A, chr7:100617577:C:T, chr7:101080181:A:G, chr7:99590391:G:A, chr7:100937510:T:A, chr7:99133116:C:CA, chr7:99426439:A:G, chr7:100075736:A:C, chr7:101054606:A:T, chr7:100055299:C:G, chr7:100324770:T:C, chr7:99336295:G:T, chr7:100584845:G:T, chr7:100959868:G:T, chr7:100765818:C:T, chr7:99160305:C:T, chr7:100991195:C:G, chr7:99184127:A:G, chr7:100936196:G:T, chr7:99925028:TAGG:T, chr7:100991862:T:C, chr7:100624244:T:C, chr7:99948849:G:A, chr7:99950758:T:C, chr7:99951587:C:T, chr7:99955469:A:G, chr7:100860471:C:G, chr7:100863237:G:T, chr7:100808522:A:G, chr7:100776959:T:C, chr7:99336801:C:A, chr7:99356240:C:T, chr7:100045258:T:C, chr7:99791377:A:C, chr7:100976580:G:A, chr7:99742426:G:A, chr7:99948169:C:T, chr7:100973951:G:A, chr7:100977855:A:C, chr7:100811129:C:T, chr7:100811125:CA:C, chr7:100812447:A:G, chr7:100831347:G:T, chr7:99774418:A:T, chr7:99446620:A:T, chr7:99454805:T:C, chr7:100612124:A:C, chr7:101022205:C:G, chr7:100050983:G:A, chr7:101051573:G:A, chr7:100861643:CTT:C, chr7:99164589:T:A, chr7:101119297:C:T, chr7:100072482:G:T, chr7:99206201:G:A, chr7:101058777:T:C, chr7:99259608:G:A, chr7:99672916:T:C, chr7:100922628:C:T, chr7:100925222:C:T, chr7:100926567:C:G, chr7:99563724:A:G, chr7:100878217:C:T, chr7:100959783:G:A, chr7:99440434:G:A, chr7:100718271:AGCCTGTGATGTGCTTCC:A, chr7:99334035:A:G, chr7:100977390:G:A, chr7:101062494:C:T, chr7:100858040:C:T, chr7:100051532:G:A, chr7:100791485:C:A, chr7:101103768:CA:C, chr7:101108182:C:T, chr7:99131695:C:T, chr7:100830815:A:G, chr7:101047029:C:T, chr7:99800596:AT:A, chr7:99800770:A:G, chr7:99801172:C:A, chr7:100809293:G:A, chr7:99954083:C:G, chr7:99332916:A:T, chr7:99387883:G:C, chr7:99325189:C:G, chr7:99587783:T:C, chr7:99205492:G:A, chr7:101090064:G:C, chr7:100966478:C:T, chr7:99182413:T:G, chr7:99182688:G:T, chr7:99182772:G:T, chr7:99182898:C:G, chr7:99183128:T:C, chr7:99183528:G:A, chr7:99184333:G:A, chr7:99184443:G:A, chr7:99184652:T:G, chr7:99184727:G:T, chr7:99184885:T:C, chr7:99273374:A:G, chr7:100611661:C:T, chr7:99883384:A:G, chr7:99888570:C:T, chr7:99800470:G:A, chr7:101049095:C:T, chr7:101049272:A:G, chr7:100141596:T:C, chr7:99183252:C:CAAT, chr7:101072652:G:A, chr7:100141739:A:G, chr7:99773128:A:T, chr7:99861633:C:T, chr7:100062525:G:A, chr7:100624012:C:T, chr7:99806100:A:G, chr7:99788334:C:A, chr7:100614631:G:A, chr7:100908172:A:G, chr7:100987097:C:T, chr7:101063971:C:T, chr7:101065706:T:A, chr7:101071810:A:G, chr7:99412355:T:C, chr7:99726594:C:T, chr7:99888328:CGGGCGGGGGGCTGACCCCCCTACCTCCCTCCCGGACGGGGCGGCTGGCT:C, chr7:99354376:T:G, chr7:100995330:A:G, chr7:100992609:C:T, chr7:100765735:G:A, chr7:100041777:C:T, chr7:99127976:G:T, chr7:99772870:T:C, chr7:99987527:G:T, chr7:101092360:T:C, chr7:99164795:G:T, chr7:99165678:G:A, chr7:99169307:G:A, chr7:99177115:A:G, chr7:100908908:C:A, chr7:99750456:G:C, chr7:100941203:G:A, chr7:100057066:G:A, chr7:100070484:G:T, chr7:99750592:A:G, chr7:99750738:A:G, chr7:100427722:A:T, chr7:100981028:C:T, chr7:99993398:C:T, chr7:99924529:A:G, chr7:99924560:G:A, chr7:99925896:C:T, chr7:99926093:G:A, chr7:101092561:C:G, chr7:99165992:TAA:T, chr7:100764788:A:G, chr7:99692301:G:A, chr7:99694599:A:G, chr7:99334038:TGTA:T, chr7:100020983:G:A, chr7:100712710:G:T, chr7:100297686:C:G, chr7:101055085:G:A, chr7:101055807:T:C, chr7:101067419:C:T, chr7:101072131:C:T, chr7:99751122:T:C, chr7:99751123:A:T, chr7:100983674:G:A, chr7:100623227:C:G, chr7:100626055:T:C, chr7:100628506:C:T, chr7:100888489:C:T, chr7:101090284:A:G, chr7:100668458:T:C, chr7:99204598:G:A, chr7:99232816:G:T, chr7:101064790:G:GTCTACT, chr7:99896985:A:G, chr7:99902700:C:G, chr7:99902974:G:A, chr7:101111694:G:A, chr7:101105554:T:C, chr7:99165782:A:G, chr7:99349581:G:A, chr7:99352727:G:A, chr7:99359132:C:T, chr7:101054475:A:G, chr7:100912616:C:T, chr7:99409582:A:G, chr7:99246296:C:T, chr7:99156277:G:A, chr7:99161494:C:A, chr7:99169065:G:A, chr7:99802517:C:T, chr7:99140694:G:A, chr7:100905680:G:A, chr7:99134389:C:T, chr7:99990602:G:A, chr7:100916018:TA:T, chr7:100308677:C:T, chr7:99372501:G:C, chr7:99372591:T:G, chr7:99373052:C:T, chr7:99674185:T:C, chr7:99674687:G:A, chr7:99696608:GT:G, chr7:99328324:A:G, chr7:100915955:C:T, chr7:99164231:A:T, chr7:99230332:T:G, chr7:100004568:C:T, chr7:99335929:T:C, chr7:99368035:A:G, chr7:99750432:G:A, chr7:99750465:G:A, chr7:101116602:G:C, chr7:100668437:TA:T, chr7:99598805:T:G, chr7:100340319:A:G, chr7:99323231:C:T, chr7:99376965:G:A, chr7:101125148:G:A, chr7:100620187:C:T, chr7:100643148:A:T, chr7:100627408:G:A, chr7:99842336:T:C, chr7:100995606:A:C, chr7:101024264:G:A, chr7:99877964:C:A, chr7:99733850:C:T, chr7:100788379:A:C, chr7:99609524:C:T, chr7:100947616:C:T, chr7:99817782:G:A, chr7:99204081:A:G, chr7:100913542:G:A, chr7:99381337:C:G, chr7:99383256:A:G, chr7:99383610:A:G, chr7:99394321:C:T, chr7:99411346:G:T, chr7:99592099:A:T, chr7:100656640:A:AGGAGAGCAGGGAAGAGGC, chr7:101041269:A:G, chr7:99228972:C:T, chr7:101079278:G:A, chr7:99190323:A:G, chr7:99497231:C:T, chr7:99593331:GTGTGTAAACACTC:G, chr7:100636205:T:G, chr7:99247349:C:A, chr7:99247746:T:C, chr7:99249177:A:G, chr7:99143818:A:G, chr7:99415023:C:T, chr7:99415942:CTTATT:C, chr7:99418259:G:A, chr7:99185788:T:TTTTG, chr7:100976994:T:C, chr7:100623595:T:G, chr7:100989934:C:T, chr7:99850778:T:G, chr7:99571900:G:A, chr7:101114942:C:T, chr7:100141256:C:T, chr7:100817126:T:G, chr7:101107973:C:T, chr7:99954183:A:AG, chr7:99348285:A:G, chr7:99224854:A:G, chr7:99415262:G:C, chr7:99656012:A:G, chr7:99271556:T:TCA, chr7:99271601:T:C, chr7:99273448:G:C, chr7:99600892:T:C, chr7:99768096:A:G, chr7:101064136:T:C, chr7:101065933:C:T, chr7:101068928:A:AT, chr7:100712093:G:A, chr7:100637121:C:T, chr7:99683740:C:T, chr7:99707288:C:A, chr7:100917039:C:T, chr7:99183130:C:T, chr7:99183395:T:TAA, chr7:99183636:A:C, chr7:99183817:G:C, chr7:99184349:G:T, chr7:99628246:T:C, chr7:99647652:A:G, chr7:99655934:C:G, chr7:99662739:C:A, chr7:99680691:A:T, chr7:99876235:G:C, chr7:99678885:C:A, chr7:99688254:A:G, chr7:101036473:C:G, chr7:100864672:G:A, chr7:99407883:C:T, chr7:99471720:G:T, chr7:99606917:C:G, chr7:99613025:G:T, chr7:99616920:C:G, chr7:99617051:G:T, chr7:99619062:T:TG, chr7:99637722:G:T, chr7:99640719:A:G, chr7:99668820:C:T, chr7:99670767:C:T, chr7:99677460:C:T, chr7:99687071:G:GA, chr7:99689566:C:T, chr7:99698250:G:A, chr7:99700691:G:A, chr7:99729107:C:G, chr7:99615308:A:G, chr7:100995424:G:C, chr7:99134064:T:C, chr7:101020573:T:C, chr7:100612178:ACT:A, chr7:99485716:C:T, chr7:99518407:C:T, chr7:99230302:C:T, chr7:99953396:C:T, chr7:99955166:C:T, chr7:100065893:A:G, chr7:99594793:C:T, chr7:99587331:C:T, chr7:99434021:CAGCCTGGGTGACGGTACAAGACTCCATCTCAAAAAAAAAAAAAAAACAAAAAAACAA:C, chr7:99987818:A:C, chr7:99991502:T:C, chr7:99991781:G:A, chr7:99993795:G:A, chr7:99997103:T:C, chr7:99997799:T:C, chr7:100000663:C:T, chr7:99383036:T:G, chr7:99226079:T:G, chr7:99444401:G:A, chr7:99434970:G:T, chr7:99418213:C:T, chr7:99410792:C:A, chr7:99419060:G:C, chr7:100653518:C:T, chr7:101051777:T:C, chr7:100340860:C:T, chr7:100920973:A:G, chr7:99542493:CATTT:C, chr7:99324799:T:C, chr7:99200219:G:A, chr7:99837234:G:A, chr7:101072593:G:A, chr7:99595862:T:C, chr7:99568391:C:G, chr7:101047808:G:T, chr7:99379892:A:G, chr7:99229697:G:A, chr7:100995768:G:C, chr7:101050294:G:T, chr7:99647390:T:G, chr7:99662469:T:C, chr7:100102430:T:TC, chr7:99186159:T:C, chr7:99434835:C:T, chr7:99436453:G:A, chr7:99509667:C:T, chr7:99639804:G:A, chr7:99640518:G:A, chr7:100763768:G:GC, chr7:100763957:TG:T, chr7:99447109:G:GCTTA, chr7:99251129:T:C, chr7:99584663:T:G, chr7:99616381:A:G, chr7:100779356:T:C, chr7:100711188:C:G, chr7:100715101:A:G, chr7:99681513:A:G, chr7:99599778:A:G, chr7:99497961:T:TGTACTGC, chr7:99638528:C:T, chr7:99643987:C:T, chr7:99958663:T:G, chr7:99588837:C:T, chr7:99587777:G:A, chr7:99591538:C:A, chr7:99192888:A:C, chr7:99582347:C:T, chr7:99580093:G:A, chr7:100315523:G:T, chr7:100278387:G:A, chr7:100287114:G:A, chr7:100639974:C:T, chr7:99429214:G:A, chr7:99439026:C:G, chr7:99452700:G:A, chr7:99485692:C:T, chr7:99491025:C:T, chr7:99504163:G:A, chr7:99504482:AG:A, chr7:99515331:C:T, chr7:99519136:C:T, chr7:99520782:C:T, chr7:99524558:A:G, chr7:99560779:G:A, chr7:99568783:G:A, chr7:99580254:A:G, chr7:99580757:C:T, chr7:99580810:A:G, chr7:99510525:A:C, chr7:99200301:G:A, chr7:100020229:G:C, chr7:100659048:A:C, chr7:99230603:T:C, chr7:99261731:C:T, chr7:99530135:G:A, chr7:101093687:G:A, chr7:99325123:C:A, chr7:99999900:C:T, chr7:99496874:C:A, chr7:99652376:G:A, chr7:99171402:G:T, chr7:100340582:T:G, chr7:99921790:C:A, chr7:99962246:C:A, chr7:99433159:A:T, chr7:99436432:G:A, chr7:99437588:C:A, chr7:99448994:G:A, chr7:99455691:G:C, chr7:99473261:T:A, chr7:99478208:T:C, chr7:99213651:C:T, chr7:100307835:G:A, chr7:100701580:G:A, chr7:100847548:A:G, chr7:100847687:C:A, chr7:99132768:C:T, chr7:99134943:C:A, chr7:99137011:C:CATAAA, chr7:99138561:G:C, chr7:99142173:G:T, chr7:99142571:G:T, chr7:99150512:T:G, chr7:99150571:C:T, chr7:99164691:C:T, chr7:99166477:G:T, chr7:99186919:G:A, chr7:99248426:T:G, chr7:99136460:G:GT, chr7:101035145:C:T, chr7:99926910:G:T, chr7:99142109:C:T, chr7:100767056:C:T, chr7:100767812:G:A, chr7:99637276:T:A, chr7:101057495:A:C, chr7:99186633:C:T, chr7:101112428:T:C, chr7:101037930:G:C, chr7:99148778:A:G, chr7:101093647:C:T, chr7:99323977:G:C, chr7:99324467:A:G, chr7:99358181:T:C, chr7:99476049:C:T, chr7:99207033:C:T, chr7:101037940:G:C, chr7:101036471:T:C, chr7:100900602:G:A, chr7:100902655:C:T, chr7:100848634:T:C, chr7:99643687:A:G, chr7:100949893:A:ACC, chr7:99345684:G:C, chr7:99223487:T:C, chr7:99826009:A:T, chr7:101093027:A:T, chr7:101093431:A:G, chr7:101094943:A:G, chr7:100643540:A:C, chr7:101055367:G:A, chr7:100728855:T:C, chr7:100939651:C:T, chr7:100940115:A:G, chr7:100941092:C:T, chr7:100941372:T:C, chr7:100943658:C:T, chr7:100944053:C:A, chr7:100944190:C:T, chr7:100945052:C:G, chr7:100947736:G:T, chr7:100948331:C:T, chr7:100948505:G:T, chr7:99853406:A:G, chr7:99934753:T:C, chr7:99624756:C:T, chr7:99627373:GA:G, chr7:99658595:G:T, chr7:99671774:T:C, chr7:100025686:C:T, chr7:99151975:G:C, chr7:99152163:G:A, chr7:99160317:A:G, chr7:99958247:T:C, chr7:101062073:G:A, chr7:99892245:G:C, chr7:99910037:ATTT:A, chr7:99920398:A:C, chr7:99206696:A:G, chr7:99374039:GCT:G, chr7:99379564:A:G, chr7:99375675:C:T, chr7:100756899:C:G, chr7:100733833:T:C, chr7:100911518:T:C, chr7:99239530:G:C, chr7:99231546:G:T, chr7:99650975:T:G, chr7:99423183:A:G, chr7:101035153:C:A, chr7:100673366:C:A, chr7:99233787:C:T, chr7:100340318:A:G, chr7:99709830:T:A, chr7:99717653:C:T, chr7:99842206:A:G, chr7:99871588:T:C, chr7:99875863:T:A, chr7:100680245:G:A, chr7:100025819:C:T, chr7:99882678:A:G, chr7:99888668:C:T, chr7:99888815:G:A, chr7:99892567:G:A, chr7:99899044:G:A, chr7:99904964:G:A, chr7:99911028:T:C, chr7:100052694:T:C, chr7:99387785:G:A, chr7:100748430:C:T, chr7:99616187:G:A, chr7:100514077:A:C, chr7:100841901:G:C, chr7:100746977:G:A, chr7:99981297:C:T, chr7:100217868:A:C, chr7:101070438:C:A, chr7:101115605:G:C, chr7:100617415:A:G, chr7:100629565:A:C, chr7:99205758:G:C, chr7:100052779:GCC:G, chr7:100681056:T:C, chr7:100688318:A:C, chr7:100691725:C:T, chr7:100695049:CTATT:C, chr7:100697787:C:T, chr7:100702103:T:G, chr7:100704848:C:T, chr7:100705751:G:A, chr7:100706145:G:A, chr7:100707241:C:A, chr7:100708929:G:A, chr7:101064457:G:A, chr7:99948092:G:A, chr7:99431654:C:T, chr7:100688399:A:G, chr7:99632145:G:C, chr7:100722598:G:A, chr7:100870117:G:A, chr7:101030612:A:C, chr7:99620262:CA:C, chr7:100914612:C:T, chr7:100916420:A:G, chr7:100916868:A:T, chr7:100836093:C:T, chr7:100004399:C:T, chr7:100688134:A:C, chr7:99916474:T:C, chr7:99927502:T:C, chr7:99927805:G:A, chr7:101103859:A:C, chr7:101103880:G:A, chr7:101107825:A:G, chr7:100714043:G:A, chr7:100715344:A:C, chr7:100718621:G:C, chr7:100723400:C:G, chr7:100723468:C:T, chr7:100725438:C:T, chr7:99162881:G:A, chr7:99428870:A:G, chr7:99429421:T:C, chr7:99431761:A:G, chr7:99451780:A:G, chr7:99456666:T:G, chr7:99458476:T:C, chr7:99505154:G:C, chr7:99510104:C:A, chr7:100808585:G:T, chr7:100859569:G:A, chr7:100995866:A:G, chr7:99606030:T:C, chr7:99875063:C:T, chr7:99516049:G:A, chr7:101034221:G:A, chr7:101005594:A:T, chr7:101086185:G:A, chr7:101087903:C:T, chr7:99713342:C:T, chr7:99729036:G:A, chr7:99745691:C:T, chr7:99858788:G:A, chr7:101035152:A:T, chr7:99197606:A:G, chr7:99202046:G:A, chr7:99202149:A:G, chr7:99205871:A:T, chr7:99205913:A:T, chr7:100569379:T:C, chr7:101059730:C:T, chr7:101059732:G:T, chr7:101062904:G:A, chr7:99206471:A:G, chr7:100754589:T:C, chr7:100628789:A:T, chr7:100509091:A:T, chr7:100754847:A:G, chr7:101080613:C:T, chr7:99163578:A:G, chr7:100771048:C:G, chr7:100771084:A:G, chr7:100086648:C:A, chr7:99383134:C:T, chr7:99201905:A:G, chr7:99229152:T:C, chr7:99201779:A:G, chr7:99885873:G:A, chr7:100991924:C:T, chr7:99922932:T:C, chr7:99907353:A:C, chr7:99425838:A:G, chr7:100949119:G:GTT, chr7:100949124:GGA:G, chr7:99166398:C:T, chr7:100113991:C:T, chr7:99887640:T:C, chr7:99200595:T:A, chr7:99283759:C:T, chr7:99155535:T:C, chr7:99260363:A:G, chr7:101020009:C:T, chr7:100043484:ATCC:A, chr7:99134571:C:A, chr7:100706100:G:A, chr7:99135109:A:G, chr7:99292614:A:G, chr7:99167929:T:C, chr7:99189619:G:T, chr7:99238009:T:C, chr7:99894414:C:T, chr7:99895082:A:T, chr7:99898554:G:A, chr7:99911118:A:G, chr7:100522962:C:T, chr7:100918435:C:T, chr7:100921320:A:T, chr7:100628829:C:T, chr7:99152253:A:G, chr7:99152756:A:C, chr7:99156384:G:A, chr7:99157649:G:T, chr7:99165796:G:A, chr7:99167156:T:C, chr7:99167817:A:G, chr7:99154761:A:G, chr7:100821606:C:T, chr7:99836119:T:C, chr7:99836166:A:G, chr7:99836454:TA:T, chr7:99838273:G:A, chr7:99249622:C:T, chr7:99160092:C:T, chr7:99200678:A:G, chr7:99201143:C:T, chr7:101110403:ATGTTTGCAAGACAGAGTCTTGCTG:A, chr7:99541738:C:T, chr7:99201446:A:G, chr7:100084403:T:C, chr7:100099174:T:C, chr7:99860867:A:G, chr7:100638970:T:C, chr7:100299719:G:A, chr7:100995872:C:T, chr7:101115040:T:C, chr7:100968133:TCCCC:T, chr7:99888593:G:A, chr7:99899644:A:G, chr7:99171434:ACCT:A, chr7:99171484:C:T, chr7:101080091:C:T, chr7:101035246:G:T, chr7:99167981:T:TC, chr7:99198517:AG:A, chr7:99851474:T:C, chr7:101105936:C:T, chr7:100384236:G:C, chr7:100731539:A:G, chr7:99378863:G:A, chr7:99841770:C:T, chr7:99853257:A:T, chr7:99190198:G:A, chr7:100964565:C:T, chr7:99784828:G:C, chr7:100236567:T:C, chr7:100638643:C:G, chr7:100528641:C:G, chr7:99176054:T:G, chr7:99205241:T:G, chr7:100263526:C:T, chr7:101075466:T:C, chr7:99859982:C:G, chr7:99206231:A:G, chr7:99204042:C:CCAT, chr7:99198809:T:C, chr7:99191696:C:T, chr7:99199327:T:TCA, chr7:99199397:G:A, chr7:99200665:C:T, chr7:99200669:A:AT, chr7:99200698:A:G, chr7:99200734:A:G, chr7:99200786:A:G, chr7:99200787:A:C, chr7:99200790:A:G, chr7:99200861:G:A, chr7:99201382:T:C, chr7:99201855:C:A, chr7:99202493:A:C, chr7:99202522:G:C, chr7:99203211:A:G, chr7:99203344:A:G, chr7:99203481:T:C, chr7:99203633:A:G, chr7:99203930:T:C, chr7:99204065:T:A, chr7:99204177:T:C, chr7:99204513:G:T, chr7:99204515:A:G, chr7:99204720:T:C, chr7:99205301:C:CCTGTAGTCCCAGCTA, chr7:99205316:G:T, chr7:99205765:C:T, chr7:99202875:T:TAGCAC, chr7:99202349:G:A, chr7:100771462:T:C, chr7:99839646:A:G, chr7:99200149:C:T, chr7:99524814:G:A, chr7:99556819:C:T, chr7:100616392:A:G, chr7:100617597:A:G, chr7:101081171:C:T, chr7:100819248:G:A, chr7:99768320:C:A, chr7:101111244:C:T, chr7:101029646:C:T, chr7:99964532:C:A, chr7:100296324:C:A, chr7:100745049:A:G, chr7:99955269:T:C, chr7:99153918:A:G, chr7:99189672:A:G, chr7:100345960:A:T, chr7:99231770:T:C, chr7:100078723:C:T, chr7:100764052:G:A, chr7:101034242:A:C, chr7:100920838:C:T, chr7:100710789:G:A, chr7:101089040:C:T, chr7:101058170:T:C, chr7:101106571:G:A, chr7:101104138:G:A, chr7:100681034:A:G, chr7:99190038:T:C, chr7:99190766:C:G, chr7:99190966:G:A, chr7:99190989:C:A, chr7:99191713:A:G, chr7:99192293:G:C, chr7:99192499:C:A, chr7:99192555:G:C, chr7:99192783:C:T, chr7:99193046:G:C, chr7:99193076:G:A, chr7:99193262:A:G, chr7:99193388:C:T, chr7:99193657:C:T, chr7:99193741:A:G, chr7:99194269:C:T, chr7:99194487:G:A, chr7:99194794:G:A, chr7:99194926:C:G, chr7:99195438:C:T, chr7:99195531:A:G, chr7:99195765:G:C, chr7:99195795:G:A, chr7:99199245:T:A, chr7:99203067:A:G, chr7:99205708:A:G, chr7:99427013:C:T, chr7:99862835:A:G, chr7:100147962:T:G, chr7:100766198:G:T, chr7:99873228:G:A, chr7:100824859:T:G, chr7:99951417:C:G, chr7:101024877:C:T, chr7:99283019:C:T, chr7:99283374:G:C, chr7:99284031:G:A, chr7:100052806:C:T, chr7:99728875:A:G, chr7:100518255:G:A, chr7:99290877:A:G, chr7:101035126:G:A, chr7:101035137:A:C, chr7:100974413:C:T, chr7:100816764:T:C, chr7:100210528:G:A, chr7:100941716:C:G, chr7:99290554:C:T, chr7:99598450:T:A, chr7:99984589:A:G, chr7:100073309:T:C, chr7:100249524:T:G, chr7:100203733:C:T, chr7:99855044:G:A, chr7:101035124:T:C, chr7:100336569:T:C, chr7:99997857:T:C, chr7:101064828:C:T, chr7:101070694:C:A, chr7:99177888:T:C, chr7:101110040:A:T, chr7:100655295:A:G, chr7:100995547:C:T, chr7:101006083:C:T, chr7:101006090:G:T, chr7:100078036:T:G, chr7:99145973:A:G, chr7:100751317:T:C, chr7:100835389:T:C, chr7:99285491:A:G, chr7:101034344:G:A, chr7:99963966:G:A, chr7:99887377:T:C, chr7:100105882:A:G, chr7:99875234:G:A,	chr7:99232043:A:G, chr7:99232055:C:G, chr7:99841775:G:A, chr7:99963620:T:A, chr7:99594398:CTG:C, chr7:100048610:CTAT:C, chr7:100072705:A:T, chr7:100076663:G:A, chr7:100821139:C:T, chr7:101035136:A:C, chr7:101074061:C:CG, chr7:101074092:G:C, chr7:99249061:C:T, chr7:99992623:G:A, chr7:99140874:T:A, chr7:99804288:A:G, chr7:101057033:A:C, chr7:101058329:T:A, chr7:100460309:GC:G, chr7:99776026:G:A, chr7:99804637:T:C, chr7:99806611:T:C, chr7:99466843:A:G, chr7:100604596:C:G, chr7:100731779:G:C, chr7:99883283:C:CTGTA, chr7:99228265:T:C, chr7:100239062:G:T, chr7:99984176:G:A, chr7:99166625:A:C, chr7:99316413:T:A, chr7:100729466:G:C, chr7:99963535:G:C, chr7:99785313:A:G, chr7:100253646:T:A, chr7:100837535:G:A, chr7:100769294:G:A, chr7:100205789:G:C, chr7:99375095:TC:T, chr7:99712696:A:G, chr7:99746711:T:C, chr7:100145018:G:A, chr7:99980544:T:G, chr7:100723515:T:G, chr7:99558897:C:T, chr7:99568921:A:G, chr7:101034275:A:C, chr7:99375656:C:G, chr7:99798337:C:T, chr7:99280737:CA:C, chr7:100204421:C:T, chr7:99935555:C:T, chr7:99482621:A:G, chr7:99883143:G:T, chr7:99152133:G:A, chr7:99165892:A:G, chr7:99166777:G:A, chr7:100761494:C:T, chr7:99798107:T:C, chr7:99393574:G:T, chr7:100523647:G:A, chr7:99417361:T:C, chr7:100250355:A:G, chr7:99189056:C:T, chr7:99246384:T:G, chr7:99247142:A:G, chr7:99248277:T:G, chr7:99249853:G:T, chr7:99587155:G:T, chr7:99543750:G:A, chr7:99896037:G:A, chr7:99881488:A:G, chr7:99884971:C:T, chr7:99886244:A:G, chr7:99886581:AACATTTG:A, chr7:99892878:T:A, chr7:99905919:C:T, chr7:99659796:T:C, chr7:99519452:A:G, chr7:99779323:A:T, chr7:99184068:C:G, chr7:99184332:C:T, chr7:101037658:C:A, chr7:99488256:A:G, chr7:100370748:C:T, chr7:100027576:G:A, chr7:100031857:G:A, chr7:99774507:G:A, chr7:99784473:C:T, chr7:99799595:G:A, chr7:100137038:G:A, chr7:99387773:A:G, chr7:100942928:G:A, chr7:99798451:G:A, chr7:99250776:A:G, chr7:100664549:G:A, chr7:101033128:C:T, chr7:100697387:A:AAGGACAAGGTTGTGTACTCC, chr7:99390430:G:A, chr7:99503657:G:C, chr7:99505288:A:G, chr7:99520697:G:A, chr7:99558823:G:T, chr7:99558883:G:A, chr7:99559311:C:T, chr7:99566327:C:T, chr7:99566328:A:G, chr7:99582947:AG:A, chr7:99585908:T:C, chr7:100731484:C:T, chr7:99260544:T:C, chr7:100384152:A:G, chr7:100384272:T:C, chr7:99926797:T:C, chr7:101034535:G:A, chr7:101005851:G:C, chr7:100791968:C:T, chr7:100285505:T:G, chr7:99706348:T:C, chr7:100686887:TG:T, chr7:100688351:A:C, chr7:100695291:T:C, chr7:99240757:T:C, chr7:100823322:T:C, chr7:100824547:T:G, chr7:100679371:A:G, chr7:100007730:G:A, chr7:101034433:C:T, chr7:100377345:G:A, chr7:99587211:AG:A, chr7:100059304:A:G, chr7:100068211:C:T, chr7:100811268:T:C, chr7:99589203:G:A, chr7:99521178:C:T, chr7:100683273:A:C, chr7:101035161:C:G, chr7:99141608:C:T, chr7:101049060:C:G, chr7:100600243:G:A, chr7:99427887:A:T, chr7:100379080:G:A, chr7:101035202:C:T, chr7:100045122:A:G, chr7:100490299:T:C, chr7:99462327:G:A, chr7:99294626:C:T, chr7:100903161:A:G, chr7:101035200:A:T, chr7:101103063:C:T, chr7:101103377:G:A, chr7:99375573:G:GC, chr7:100693577:C:T, chr7:100665649:T:C, chr7:101080825:T:C, chr7:99394630:G:T, chr7:99158974:C:T, chr7:101023413:T:G, chr7:99392003:G:A, chr7:100213491:G:GA, chr7:99855049:AT:A, chr7:100109643:C:CAT, chr7:99857132:G:A, chr7:99400848:T:C, chr7:100689872:C:G, chr7:100715797:A:G, chr7:100818628:A:G, chr7:100642568:A:G, chr7:100122130:G:A, chr7:101034663:T:C, chr7:101035279:C:A, chr7:99252868:T:C, chr7:99373709:T:G, chr7:99373710:A:G, chr7:100198298:GAGGGGGTAAT:G, chr7:100072179:A:G, chr7:99869375:A:G, chr7:99873190:T:C, chr7:101035091:T:G, chr7:99373712:A:G, chr7:99373706:T:C, chr7:99373697:A:G, chr7:100891037:G:C, chr7:100080294:T:A, chr7:99837292:T:C, chr7:99850005:C:T, chr7:100266518:C:T, chr7:100598902:T:C, chr7:100925678:C:T, chr7:100519513:C:T, chr7:101034174:G:A, chr7:99802346:C:G, chr7:100518801:T:A, chr7:100215662:C:A, chr7:99631812:T:C, chr7:99648291:A:G, chr7:99656354:G:A, chr7:99658137:A:G, chr7:101035329:A:T, chr7:101034364:C:A, chr7:101047792:T:C, chr7:101069072:C:T, chr7:100199408:C:G, chr7:101034423:C:T, chr7:100457314:ATTC:A, chr7:101035335:G:A, chr7:100574461:C:T, chr7:100028672:T:C, chr7:100319793:G:A, chr7:100385512:C:T, chr7:99164338:G:A, chr7:99165078:T:A, chr7:101035287:A:T, chr7:100566366:C:T, chr7:100700401:A:G, chr7:100265861:A:G, chr7:100664293:GACTA:G, chr7:99379905:A:G, chr7:99622460:A:C, chr7:99625524:T:C, chr7:99659221:A:G, chr7:100995731:C:T, chr7:101035341:G:A, chr7:99386776:C:T, chr7:100081323:A:T, chr7:100125801:T:C, chr7:100136602:C:T, chr7:100532321:A:G, chr7:100690929:T:C, chr7:99171665:G:A, chr7:100285503:C:T, chr7:99166024:T:C, chr7:100340180:A:G, chr7:100353692:A:G, chr7:100357741:G:A, chr7:100358243:G:A, chr7:101079537:A:G, chr7:100587942:C:T, chr7:100588465:T:A, chr7:100131167:G:T, chr7:99479613:G:C, chr7:99728686:T:G, chr7:100202936:G:T, chr7:99406836:G:T, chr7:100639734:T:C, chr7:99755926:C:G, chr7:99928693:G:A, chr7:100668543:G:A, chr7:100679198:T:C, chr7:100688812:G:A, chr7:100701120:G:A, chr7:100702740:CAAAA:C, chr7:100704811:C:T, chr7:100332824:C:T, chr7:100352885:G:C, chr7:100355347:A:G, chr7:100356834:G:T, chr7:100359270:A:T, chr7:100359505:GCCT:G, chr7:100360371:GGA:G, chr7:100113417:G:A, chr7:99755025:T:C, chr7:100687290:C:G, chr7:100717894:A:G, chr7:99372404:G:GCT, chr7:100668434:C:T, chr7:100237990:G:T, chr7:100249191:T:TGG, chr7:99972963:A:C, chr7:100379959:T:G, chr7:101034305:A:G, chr7:100413147:C:T, chr7:100576127:G:A, chr7:101067344:G:A, chr7:100329188:C:T, chr7:100348762:C:G, chr7:100350034:C:G, chr7:100355205:C:T, chr7:100356770:G:A, chr7:100381941:C:G, chr7:99450355:T:C, chr7:99450809:T:C, chr7:99473855:A:G, chr7:99521487:A:G, chr7:100732869:A:G, chr7:100124643:G:T, chr7:100248791:T:C, chr7:100249614:C:T, chr7:99434776:A:G, chr7:100331991:C:T, chr7:99263684:T:C, chr7:99619801:G:A, chr7:100669010:A:C, chr7:100968140:CCCTTCTTG:C, chr7:101034349:C:T, chr7:99862988:T:A, chr7:100965442:C:CT, chr7:100698285:A:G, chr7:100575235:C:T, chr7:100666161:C:G, chr7:100666505:G:C, chr7:100462502:C:T, chr7:99629549:A:G, chr7:99752134:GATTAGT:G, chr7:100761831:C:T, chr7:99194455:T:G, chr7:99195212:G:A, chr7:99195363:G:A, chr7:99195376:A:C, chr7:100525057:T:G, chr7:100529212:G:A, chr7:99409140:T:C, chr7:100345660:A:G, chr7:100252231:G:A, chr7:100197592:C:G, chr7:100339858:A:G, chr7:99365717:C:T, chr7:99197174:A:T, chr7:100307852:C:G, chr7:100095370:G:T, chr7:100095455:G:A, chr7:99432605:T:C, chr7:100987264:A:G, chr7:100248243:C:T, chr7:100529298:C:T, chr7:100889035:T:G, chr7:100731167:C:T, chr7:100662968:T:C, chr7:101037702:G:A, chr7:99844979:A:G, chr7:99850873:T:C, chr7:100995896:C:T, chr7:100089250:G:T, chr7:99233733:T:C, chr7:100700420:C:T, chr7:99178862:T:A, chr7:99405448:C:A, chr7:99408072:G:A, chr7:100700275:T:C, chr7:100700309:C:CG, chr7:100701405:C:T, chr7:100704471:A:T, chr7:99533252:G:A, chr7:99178866:C:T, chr7:99426977:T:C, chr7:99425623:C:G, chr7:99845096:C:T, chr7:100223847:A:G, chr7:100664734:C:A, chr7:100537297:C:A, chr7:100701361:A:G, chr7:99174850:G:A, chr7:100539241:C:G, chr7:99418168:T:C, chr7:100307702:C:T, chr7:101022198:A:G, chr7:99718233:T:C, chr7:99862065:T:TAC, chr7:100341698:C:T, chr7:101058395:C:T, chr7:99212989:C:T, chr7:99239293:C:T, chr7:100216049:T:C, chr7:100216289:G:A, chr7:100194985:A:G, chr7:100213581:G:C, chr7:100766929:G:A, chr7:99439297:G:A, chr7:99451475:C:T, chr7:99468363:C:G, chr7:99473365:C:T, chr7:100065123:C:CTT, chr7:100367705:GA:G, chr7:101063602:C:T, chr7:99462980:A:G, chr7:99477507:C:CT, chr7:99484107:A:G, chr7:99500901:T:TG, chr7:100233495:G:C, chr7:100715476:T:G, chr7:99293532:G:C, chr7:100364473:T:C, chr7:100367038:A:G, chr7:100370114:C:T, chr7:100372565:C:T, chr7:100500673:C:T, chr7:100766090:G:A, chr7:101020909:T:C, chr7:100949853:G:A, chr7:100270789:T:C, chr7:101061742:T:C, chr7:100232463:C:T, chr7:99565064:C:T, chr7:100101546:A:T, chr7:100098747:C:G, chr7:100621544:A:G, chr7:101076250:G:A
acinar	MCM3AP-AS1	ENSG00000215424	chr21:46259254:G:C	5	1.46501e-08	0.536446	0.0919081	0.309074	chr21:46259254:G:C, chr21:46288419:T:C, chr21:46275166:G:A, chr21:46275306:A:G, chr21:46275866:A:G
acinar	MCM8	ENSG00000125885	chr20:5997495:C:T	2	6.90168e-21	-0.486291	0.0478222	0.563387	chr20:5997495:C:T, chr20:5980812:T:C
acinar	MCOLN3	ENSG00000055732	chr1:85004359:GC:G	21	1.93364e-10	0.291166	0.0440533	0.421246	chr1:85004359:GC:G, chr1:85013513:C:T, chr1:85009250:G:A, chr1:85050491:T:C, chr1:85043600:G:A, chr1:85032129:A:G, chr1:85042918:C:T, chr1:85035358:A:C, chr1:85040014:G:A, chr1:85048599:T:C, chr1:85062323:C:A, chr1:85036254:T:C, chr1:84997226:G:C, chr1:84999492:A:T, chr1:84999739:T:C, chr1:85001312:A:C, chr1:85018593:C:T, chr1:85026913:C:T, chr1:85053735:T:C, chr1:84985043:C:T, chr1:84995347:A:C
acinar	MCTS1	ENSG00000232119	chrX:120659603:T:C	4	1.8657e-07	0.119608	0.0223745	0.509687	chrX:120659603:T:C, chrX:120648305:C:T, chrX:120687308:A:T, chrX:120653476:C:T
acinar	MDM1	ENSG00000111554	chr12:68299430:T:C	6	1.60644e-08	0.247698	0.0425633	0.387518	chr12:68299430:T:C, chr12:68322287:A:C, chr12:68276323:A:G, chr12:68320808:G:A, chr12:68275477:G:C, chr12:68313103:T:C
acinar	MECR	ENSG00000116353	chr1:29130966:G:T	155	2.50852e-06	-0.239418	0.0498143	0.0723884	chr1:29130966:G:T, chr1:29011290:A:G, chr1:28946264:C:T, chr1:29114028:G:C, chr1:29054059:A:T, chr1:29061721:G:A, chr1:29084500:T:C, chr1:29094126:A:T, chr1:28986076:C:T, chr1:28906365:G:C, chr1:29120143:A:G, chr1:29122125:C:T, chr1:29123287:C:T, chr1:28941818:C:G, chr1:28905974:T:C, chr1:28906953:T:TGTATTTTCA, chr1:28927051:T:C, chr1:28940426:C:T, chr1:29125625:G:A, chr1:29027434:C:T, chr1:28906015:T:C, chr1:29129037:A:G, chr1:28981815:G:C, chr1:28941033:C:T, chr1:29108309:C:T, chr1:28937178:C:T, chr1:29037726:C:T, chr1:28902106:G:A, chr1:28903237:A:G, chr1:28904384:G:T, chr1:28905231:T:G, chr1:28905962:C:T, chr1:28906055:C:T, chr1:28906152:C:G, chr1:28906227:C:A, chr1:28915942:T:A, chr1:28921008:A:C, chr1:28924124:C:G, chr1:28929299:C:G, chr1:28937810:C:A, chr1:28946015:G:C, chr1:28952981:G:A, chr1:28953753:T:G, chr1:28961496:C:T, chr1:28962268:C:T, chr1:28971739:T:C, chr1:28972497:A:G, chr1:28980420:A:G, chr1:28989957:G:A, chr1:28999141:C:T, chr1:29005526:A:G, chr1:29006824:G:A, chr1:29008630:A:T, chr1:29010779:G:A, chr1:29020767:C:T, chr1:29040406:G:A, chr1:29043415:T:G, chr1:29051711:A:C, chr1:29052251:C:G, chr1:29052291:C:A, chr1:29056814:C:T, chr1:29061069:C:A, chr1:29092609:C:T, chr1:29095303:A:G, chr1:29110594:G:A, chr1:29120335:T:C, chr1:29129059:G:GGTT, chr1:29129139:G:A, chr1:28907365:C:T, chr1:29046378:C:T, chr1:29101018:A:G, chr1:29114361:G:A, chr1:29113273:A:G, chr1:29061374:A:G, chr1:28903960:G:A, chr1:28911561:C:G, chr1:28924491:T:C, chr1:28997083:T:C, chr1:29001268:C:T, chr1:29019368:T:C, chr1:29099952:A:T, chr1:29115779:C:T, chr1:29118032:G:A, chr1:29126038:C:G, chr1:29001377:G:GGGTA, chr1:28906877:G:A, chr1:29092448:G:C, chr1:28904788:T:C, chr1:28904825:A:G, chr1:29039739:A:T, chr1:28869429:G:A, chr1:28905369:T:G, chr1:28958712:G:A, chr1:28904198:T:A, chr1:28905100:G:A, chr1:29130252:G:A, chr1:29132110:TC:T, chr1:28978618:G:C, chr1:28979581:G:A, chr1:29061471:G:T, chr1:29244710:T:C, chr1:29061470:T:C, chr1:29151802:T:C, chr1:29173015:C:T, chr1:29186139:C:G, chr1:29187299:C:T, chr1:29213311:C:T, chr1:29047699:C:T, chr1:29050833:G:A, chr1:29137125:T:C, chr1:29134754:C:T, chr1:29135250:C:T, chr1:29179101:A:G, chr1:29212344:A:G, chr1:29213999:T:C, chr1:29231956:C:T, chr1:29233934:TA:T, chr1:28968972:C:A, chr1:29243907:T:G, chr1:28905475:G:A, chr1:29134136:G:A, chr1:29135068:T:G, chr1:29136488:T:G, chr1:29139490:A:G, chr1:29055966:G:A, chr1:29249503:G:A, chr1:29150715:C:T, chr1:28905743:A:G, chr1:29138134:TA:T, chr1:29012768:A:G, chr1:29200633:C:T, chr1:29201900:G:C, chr1:29245246:T:G, chr1:29138139:A:C, chr1:29245671:ATCCTGCCATGG:A, chr1:29246410:G:A, chr1:29247613:T:TTGCACCAC, chr1:29132605:A:G, chr1:29244966:G:A, chr1:29108268:A:C, chr1:29219528:A:G, chr1:29136357:C:A, chr1:29200820:G:A, chr1:29140709:T:C, chr1:29243133:A:G, chr1:29178558:A:G, chr1:29147622:A:C, chr1:29149136:T:G, chr1:29165713:T:C, chr1:29172913:T:G, chr1:29174303:T:C, chr1:29182109:C:A, chr1:29183091:C:T, chr1:29187486:G:A, chr1:29189578:A:G
acinar	MED16	ENSG00000175221	chr19:893793:C:A	3	2.42363e-09	-0.199333	0.0323258	0.494637	chr19:893793:C:A, chr19:892655:CTCTCCAGGCCCCGCACCGATAACCCCGCAG:C, chr19:892615:A:G
acinar	MED19	ENSG00000156603	chr11:57651876:G:T	227	2.1561e-06	0.200489	0.0414327	0.0523925	chr11:57651876:G:T, chr11:57680560:C:G, chr11:57658227:C:T, chr11:57757228:G:C, chr11:57712259:CG:C, chr11:57803208:C:T, chr11:57794697:A:G, chr11:57685071:G:A, chr11:57832813:C:T, chr11:57719179:G:A, chr11:57676370:G:A, chr11:57756617:C:G, chr11:57767070:C:G, chr11:57779528:T:C, chr11:57792980:A:C, chr11:57793300:CAG:C, chr11:57804411:C:T, chr11:57818190:C:T, chr11:57889669:G:A, chr11:57667739:C:T, chr11:57667824:G:A, chr11:57685571:C:T, chr11:57696295:T:C, chr11:57699563:C:G, chr11:57713683:G:A, chr11:57729539:C:A, chr11:57740511:C:T, chr11:57741206:G:C, chr11:57756838:G:A, chr11:57795053:G:A, chr11:57743351:G:T, chr11:57850596:A:T, chr11:57729348:C:T, chr11:57717667:C:T, chr11:57845488:T:C, chr11:57871545:G:A, chr11:57854488:C:T, chr11:57887133:C:G, chr11:57772986:C:A, chr11:57726150:C:A, chr11:57695683:C:T, chr11:57833087:C:T, chr11:57755368:C:T, chr11:57683248:A:C, chr11:57821649:T:A, chr11:57667783:T:G, chr11:57893560:A:G, chr11:57896050:C:G, chr11:57771422:T:TTATATAGAG, chr11:57665977:T:C, chr11:57758411:A:G, chr11:57763565:G:A, chr11:57778476:A:G, chr11:57793634:G:T, chr11:57798855:A:T, chr11:57799378:A:G, chr11:57809624:A:G, chr11:57646470:C:G, chr11:57768145:T:TA, chr11:57976459:A:C, chr11:57665855:C:T, chr11:57773044:G:A, chr11:57865327:G:C, chr11:57856655:G:A, chr11:57977570:G:A, chr11:57810940:T:C, chr11:57664389:C:T, chr11:57857287:G:T, chr11:57754109:T:G, chr11:57753756:A:T, chr11:57883324:T:C, chr11:57843625:A:G, chr11:57842712:T:C, chr11:57847773:T:C, chr11:57848910:A:T, chr11:57855023:G:A, chr11:57860873:A:G, chr11:57866476:G:A, chr11:57703372:T:C, chr11:57852155:CAAA:C, chr11:58034917:T:A, chr11:57889430:C:T, chr11:58053179:C:A, chr11:57682093:C:T, chr11:57712376:A:C, chr11:57669058:C:T, chr11:57673674:G:A, chr11:57676024:C:G, chr11:57676326:C:A, chr11:57684066:CT:C, chr11:57684549:G:A, chr11:57684942:T:C, chr11:57685388:C:T, chr11:57688772:C:T, chr11:57706499:G:A, chr11:57708048:G:A, chr11:57713245:C:G, chr11:57713623:C:T, chr11:57713864:C:G, chr11:57718298:A:AT, chr11:57718300:A:G, chr11:57720688:G:A, chr11:57732662:A:G, chr11:57739672:G:A, chr11:57753130:C:CT, chr11:57753650:A:G, chr11:57653985:C:A, chr11:57656568:T:C, chr11:57717108:G:A, chr11:57733348:C:T, chr11:57721418:G:A, chr11:57868438:A:G, chr11:57728202:G:A, chr11:57697917:C:T, chr11:57734920:G:A, chr11:57754155:C:T, chr11:57889941:A:G, chr11:57911608:A:G, chr11:57887519:T:G, chr11:57667434:G:T, chr11:57755351:C:G, chr11:57873522:C:G, chr11:57716201:C:T, chr11:57907938:A:G, chr11:57911557:C:A, chr11:57713151:C:A, chr11:57730375:C:T, chr11:58090072:T:C, chr11:57952352:G:A, chr11:57874411:T:C, chr11:58015239:A:C, chr11:58094195:A:C, chr11:57929222:T:C, chr11:57933291:T:C, chr11:57933395:C:A, chr11:57933726:T:C, chr11:57952023:C:A, chr11:57958176:C:T, chr11:57959612:C:T, chr11:57966525:T:C, chr11:58090713:A:G, chr11:58090764:T:A, chr11:58053253:G:A, chr11:57790468:C:CCGCCTCCCTGATTTG, chr11:57938146:A:G, chr11:57940928:C:T, chr11:57914356:T:G, chr11:57666650:C:A, chr11:57704450:T:TA, chr11:57710417:C:T, chr11:57717188:G:A, chr11:57731593:C:T, chr11:58042292:G:A, chr11:57971520:T:A, chr11:57975861:G:C, chr11:57975977:C:T, chr11:57979102:G:T, chr11:57875145:T:C, chr11:57949087:G:T, chr11:58029175:C:T, chr11:58031711:C:T, chr11:58034455:T:A, chr11:58036955:A:G, chr11:58040141:A:G, chr11:58041482:C:T, chr11:58043414:C:G, chr11:58054978:T:C, chr11:58055283:T:C, chr11:58063978:A:C, chr11:57742822:A:G, chr11:57798328:C:T, chr11:58034260:T:A, chr11:58047287:G:A, chr11:57730760:C:T, chr11:57844832:A:G, chr11:58009484:T:C, chr11:57727015:A:C, chr11:57921738:G:A, chr11:57930782:G:T, chr11:58019462:G:T, chr11:58019466:TGTAGCCCCAACATTGG:T, chr11:58001390:A:G, chr11:58005834:T:C, chr11:58007013:C:T, chr11:58029628:A:T, chr11:57871972:C:T, chr11:58015348:C:T, chr11:57901007:T:G, chr11:57665157:G:A, chr11:57899750:T:C, chr11:58101960:G:T, chr11:57992295:C:T, chr11:57992464:C:T, chr11:57993211:T:C, chr11:58075086:C:T, chr11:58082356:A:G, chr11:58083569:A:G, chr11:57901469:C:G, chr11:57908453:C:T, chr11:57897864:A:C, chr11:58107722:G:A, chr11:57730988:C:CTTAAA, chr11:58100658:T:C, chr11:58019456:A:AT, chr11:57908572:C:T, chr11:58112965:C:T, chr11:58113948:T:G, chr11:58117457:T:A, chr11:58122474:A:G, chr11:57874654:T:C, chr11:57989414:G:A, chr11:58122259:C:G, chr11:58122094:G:A, chr11:57990976:G:A, chr11:58108964:C:A, chr11:58121094:C:T, chr11:57989488:G:A, chr11:57998576:A:C, chr11:58019459:G:GTCCC, chr11:58086519:GGAATT:G, chr11:57897958:C:T, chr11:58019455:C:CG, chr11:58019373:G:T, chr11:58019567:C:G, chr11:58024529:C:T, chr11:57897977:C:T, chr11:57773648:T:A
acinar	Metazoa_SRP	ENSG00000273610	chr1:22009878:C:A	6	3.64258e-10	-0.450759	0.0693431	0.833981	chr1:22009878:C:A, chr1:22009091:T:C, chr1:22009815:G:A, chr1:22003712:C:G, chr1:22006585:A:G, chr1:22009812:C:T
acinar	Metazoa_SRP	ENSG00000278124	chr1:22010778:A:C	1	7.46964e-14	-0.565884	0.0718575	0.99921	chr1:22010778:A:C
acinar	METTL21A	ENSG00000144401	chr2:207649177:T:A	77	4.97374e-08	0.252192	0.0449951	0.126014	chr2:207649177:T:A, chr2:207569030:G:GATAC, chr2:207649619:G:A, chr2:207647358:A:G, chr2:207595098:T:C, chr2:207601124:CTTTA:C, chr2:207608744:G:T, chr2:207629538:T:C, chr2:207630131:C:T, chr2:207633241:T:G, chr2:207600987:GTC:G, chr2:207586442:G:C, chr2:207604489:ATCTT:A, chr2:207593194:A:G, chr2:207577371:G:A, chr2:207577052:C:T, chr2:207589915:C:T, chr2:207601054:A:G, chr2:207643457:C:T, chr2:207619779:GT:G, chr2:207609557:C:A, chr2:207617031:G:C, chr2:207592339:A:G, chr2:207592638:T:C, chr2:207584271:A:G, chr2:207586514:T:A, chr2:207565659:C:T, chr2:207646344:C:T, chr2:207612456:T:C, chr2:207605724:C:T, chr2:207603273:A:G, chr2:207603748:C:A, chr2:207604460:T:C, chr2:207604861:T:C, chr2:207606454:C:T, chr2:207606756:A:G, chr2:207613128:G:A, chr2:207613232:C:T, chr2:207614669:C:T, chr2:207614851:A:G, chr2:207616913:C:T, chr2:207617041:G:A, chr2:207619262:T:C, chr2:207547368:C:T, chr2:207547808:A:G, chr2:207548773:C:A, chr2:207557611:C:T, chr2:207570831:T:C, chr2:207572709:G:A, chr2:207578287:G:A, chr2:207578648:T:A, chr2:207556253:C:A, chr2:207545543:T:C, chr2:207628851:T:C, chr2:207602426:A:G, chr2:207553213:T:C, chr2:207553608:G:A, chr2:207553377:C:T, chr2:207521300:T:C, chr2:207644514:G:A, chr2:207527408:T:C, chr2:207553589:A:G, chr2:207564435:T:C, chr2:207569921:C:T, chr2:207557539:G:A, chr2:207528383:CT:C, chr2:207529183:T:A, chr2:207567106:C:G, chr2:207558705:C:T, chr2:207531463:A:G, chr2:207534205:A:G, chr2:207576000:A:T, chr2:207524199:G:A, chr2:207519963:A:G, chr2:207521880:G:C, chr2:207631310:A:G, chr2:207522075:C:T
acinar	METTL21B	ENSG00000123427	chr12:57772620:T:G	12	2.13297e-20	0.387608	0.0386917	0.327601	chr12:57772620:T:G, chr12:57774209:A:G, chr12:57779683:T:C, chr12:57784365:G:A, chr12:57782831:T:C, chr12:57773878:A:G, chr12:57771302:C:T, chr12:57779665:C:CCT, chr12:57764205:A:G, chr12:57780523:T:C, chr12:57784806:A:G, chr12:57802745:G:A
acinar	METTL2B	ENSG00000165055	chr7:128504821:A:G	13	4.7408e-18	-0.294545	0.0317405	0.105606	chr7:128504821:A:G, chr7:128504708:G:T, chr7:128500928:T:C, chr7:128505861:C:T, chr7:128506218:T:C, chr7:128506230:T:C, chr7:128507065:T:C, chr7:128507325:T:C, chr7:128504438:C:T, chr7:128503542:G:C, chr7:128505886:G:A, chr7:128506733:G:A, chr7:128506850:C:T
acinar	MFF	ENSG00000168958	chr2:227364390:G:C	56	2.16907e-07	-0.198841	0.037407	0.0732747	chr2:227364390:G:C, chr2:227318791:A:G, chr2:227320828:C:T, chr2:227322253:C:T, chr2:227325286:C:G, chr2:227362378:G:A, chr2:227356141:C:T, chr2:227324777:G:A, chr2:227328169:G:A, chr2:227361800:G:A, chr2:227355445:C:T, chr2:227264842:G:A, chr2:227367495:A:G, chr2:227348236:T:A, chr2:227339551:C:T, chr2:227366579:C:A, chr2:227287800:G:A, chr2:227342909:G:A, chr2:227318603:C:T, chr2:227341541:A:G, chr2:227351501:CT:C, chr2:227366011:G:A, chr2:227366229:G:A, chr2:227341801:T:C, chr2:227369768:A:G, chr2:227371306:G:A, chr2:227365400:T:G, chr2:227355572:A:G, chr2:227292945:G:A, chr2:227300829:T:C, chr2:227309511:G:A, chr2:227297199:A:G, chr2:227298054:A:G, chr2:227344630:G:T, chr2:227373182:A:T, chr2:227325269:C:A, chr2:227370366:C:T, chr2:227370382:AG:A, chr2:227294925:C:T, chr2:227272333:A:G, chr2:227302417:C:T, chr2:227371390:G:T, chr2:227371415:A:G, chr2:227369401:T:C, chr2:227375784:T:C, chr2:227304382:TG:T, chr2:227272641:T:A, chr2:227325534:GC:G, chr2:227321966:C:T, chr2:227323848:A:C, chr2:227324491:C:T, chr2:227270710:G:A, chr2:227271265:A:G, chr2:227272107:A:T, chr2:227276778:G:A, chr2:227278371:T:C
acinar	MFSD6L	ENSG00000185156	chr17:8799970:T:C	20	3.37297e-15	-0.434893	0.0521469	0.210599	chr17:8799970:T:C, chr17:8801233:C:T, chr17:8802294:T:C, chr17:8799810:A:T, chr17:8799926:T:C, chr17:8800102:C:T, chr17:8800296:C:T, chr17:8800373:T:A, chr17:8800388:T:C, chr17:8800405:C:T, chr17:8800455:G:C, chr17:8800506:T:C, chr17:8800510:T:G, chr17:8800521:T:G, chr17:8800743:T:C, chr17:8800783:C:CA, chr17:8800785:C:A, chr17:8800858:T:G, chr17:8801001:T:C, chr17:8799483:C:T
acinar	MFSD9	ENSG00000135953	chr2:102236406:G:T	1267	3.26897e-06	0.221367	0.0466172	0.542085	chr2:102236406:G:T, chr2:102237323:G:A, chr2:102237594:C:T, chr2:102228167:T:C, chr2:102228671:TAG:T, chr2:102235966:T:A, chr2:102231796:C:A, chr2:102235248:T:C, chr2:102232621:T:C, chr2:102233979:G:A, chr2:102237378:G:A, chr2:102231602:G:T, chr2:102234464:A:T, chr2:102227560:T:C, chr2:102189731:C:A, chr2:102234783:C:T, chr2:102230246:A:G, chr2:102233665:C:T, chr2:102204722:T:C, chr2:102227381:G:C, chr2:102219246:T:C, chr2:102220205:A:T, chr2:102223396:G:A, chr2:102223888:T:C, chr2:102223951:G:A, chr2:102226173:T:A, chr2:102226205:A:G, chr2:102224582:C:G, chr2:102192223:G:A, chr2:102193400:G:T, chr2:102206716:C:T, chr2:102221450:T:C, chr2:102200076:G:A, chr2:102226007:T:C, chr2:103029623:G:T, chr2:103043584:A:G, chr2:102196066:T:C, chr2:102222997:G:A, chr2:102209019:T:C, chr2:102226492:G:A, chr2:102201188:C:T, chr2:103030816:T:C, chr2:103033666:G:A, chr2:103054248:C:A, chr2:103056178:C:T, chr2:103032353:T:C, chr2:103056693:G:C, chr2:103049236:T:G, chr2:103049167:G:T, chr2:101768774:T:C, chr2:103038515:G:A, chr2:103117494:T:C, chr2:103105585:T:C, chr2:103528578:C:G, chr2:103049049:C:T, chr2:103089748:G:A, chr2:103035794:T:G, chr2:102187575:C:A, chr2:102238838:A:G, chr2:103041128:C:A, chr2:102178143:A:G, chr2:103113612:T:G, chr2:103113604:C:A, chr2:103039072:T:G, chr2:103198094:G:A, chr2:103066780:G:A, chr2:103094644:C:A, chr2:103122852:ATATCACCAAATGATGGTTT:A, chr2:103058828:A:G, chr2:103719624:G:A, chr2:103112863:T:C, chr2:103126328:G:A, chr2:103040269:A:C, chr2:103042868:T:A, chr2:103056654:T:A, chr2:103037821:T:TTTTG, chr2:102977082:T:C, chr2:103030906:T:C, chr2:103058835:T:C, chr2:103061516:C:T, chr2:103064336:T:C, chr2:103064456:T:C, chr2:103142082:C:T, chr2:102981750:C:T, chr2:103052252:T:TGGCATATA, chr2:103320458:G:A, chr2:102394869:G:A, chr2:102397854:C:A, chr2:102981966:G:T, chr2:102968012:A:G, chr2:102628566:A:G, chr2:103024976:A:G, chr2:103136572:C:T, chr2:102408209:G:A, chr2:102408697:G:C, chr2:102981711:G:A, chr2:102551265:C:T, chr2:102298194:A:G, chr2:102192775:C:T, chr2:102273926:T:C, chr2:102651142:C:T, chr2:102552518:C:T, chr2:102555804:T:A, chr2:103396806:C:T, chr2:103030153:T:C, chr2:103041116:G:T, chr2:103055860:T:C, chr2:103057193:G:A, chr2:102193968:T:C, chr2:102982306:T:TA, chr2:103093223:G:C, chr2:102528441:T:A, chr2:103434468:A:AT, chr2:102638192:C:CT, chr2:103298429:T:C, chr2:103048237:T:C, chr2:103190185:G:A, chr2:102159742:C:T, chr2:103434173:A:G, chr2:103430831:T:C, chr2:103432742:G:C, chr2:103432806:G:C, chr2:103432931:C:T, chr2:103432954:G:A, chr2:103433876:G:T, chr2:103435397:T:C, chr2:103435701:C:T, chr2:102635095:T:C, chr2:102227789:A:G, chr2:102972533:G:A, chr2:102552146:T:A, chr2:102385190:C:T, chr2:102979602:A:T, chr2:103064031:G:T, chr2:102972526:G:GC, chr2:102423707:C:A, chr2:103144643:G:A, chr2:102972501:A:G, chr2:102972470:G:C, chr2:102197452:A:C, chr2:103006770:T:C, chr2:103156632:T:C, chr2:101755669:T:C, chr2:102376579:G:T, chr2:102160058:G:A, chr2:102151072:A:G, chr2:103056549:C:T, chr2:103074038:G:A, chr2:102666340:C:G, chr2:102954319:TA:T, chr2:103030020:T:C, chr2:103072450:A:G, chr2:103077437:C:T, chr2:102166592:G:A, chr2:103069653:T:C, chr2:103070254:G:A, chr2:103070497:T:G, chr2:103074774:A:G, chr2:103076279:A:C, chr2:102533745:T:G, chr2:102632384:C:T, chr2:101776802:A:G, chr2:101801030:GT:G, chr2:102223018:C:T, chr2:102106841:T:C, chr2:103023867:C:T, chr2:102600361:A:G, chr2:101760293:G:A, chr2:102200235:C:T, chr2:102554460:A:G, chr2:101873434:T:TA, chr2:102554166:TG:T, chr2:102530156:C:T, chr2:102530797:T:C, chr2:102531710:C:T, chr2:102532641:G:A, chr2:102532703:A:G, chr2:102532723:A:G, chr2:102534705:C:G, chr2:102984148:T:C, chr2:102544373:C:G, chr2:102418915:T:C, chr2:102419641:G:T, chr2:102421177:TG:T, chr2:102531212:A:G, chr2:102644864:A:G, chr2:102972543:T:C, chr2:102202589:T:G, chr2:102526700:T:G, chr2:102142507:G:A, chr2:102387249:G:A, chr2:102528485:C:G, chr2:102114520:TC:T, chr2:102979451:C:T, chr2:102527561:A:C, chr2:102527783:T:C, chr2:102527932:G:A, chr2:102528542:G:A, chr2:102528967:A:G, chr2:103086612:GCAAA:G, chr2:102537321:G:A, chr2:102528900:A:G, chr2:101904152:A:G, chr2:102999216:T:C, chr2:102969206:G:A, chr2:103007730:C:T, chr2:103025370:T:C, chr2:102245776:C:T, chr2:102945151:C:T, chr2:101827580:C:T, chr2:102942933:C:G, chr2:102956078:G:C, chr2:103430448:A:G, chr2:102986047:G:A, chr2:102243861:G:A, chr2:102973553:C:T, chr2:102974835:G:A, chr2:103074527:T:C, chr2:103075452:A:G, chr2:102534860:A:G, chr2:102072393:G:A, chr2:102160395:C:T, chr2:102145067:G:A, chr2:102204816:A:G, chr2:102971317:C:T, chr2:102943219:G:A, chr2:102205805:T:C, chr2:102225664:G:T, chr2:102212941:C:T, chr2:102966599:T:C, chr2:103072028:A:G, chr2:102207629:G:A, chr2:103117617:G:A, chr2:101759893:G:A, chr2:102879764:C:T, chr2:102311189:A:G, chr2:102205218:C:G, chr2:103250623:A:G, chr2:102200694:G:T, chr2:102200986:A:C, chr2:102208376:C:G, chr2:102210087:C:G, chr2:102222351:T:C, chr2:102222996:C:T, chr2:102223295:T:C, chr2:102224460:G:A, chr2:103354076:C:T, chr2:101801013:G:T, chr2:102127555:A:T, chr2:102328661:C:A, chr2:102527269:C:CAA, chr2:102207689:G:A, chr2:103359324:A:G, chr2:102215251:T:C, chr2:102956144:G:A, chr2:101779471:G:A, chr2:101765012:A:C, chr2:101771651:C:T, chr2:101786291:T:G, chr2:101788971:A:G, chr2:101798675:G:A, chr2:102203851:T:C, chr2:101861890:T:C, chr2:102620330:G:T, chr2:102585557:A:G, chr2:102692566:C:T, chr2:102130245:G:A, chr2:102212357:A:G, chr2:102205087:G:T, chr2:102952627:A:G, chr2:102596591:G:A, chr2:102602065:T:A, chr2:102200027:C:T, chr2:102523939:C:T, chr2:102524013:C:T, chr2:102524988:A:G, chr2:102223595:C:T, chr2:102586839:C:T, chr2:102586849:C:T, chr2:102443632:T:C, chr2:102454570:A:G, chr2:102474247:G:A, chr2:103159085:G:A, chr2:102620904:T:C, chr2:102635468:G:A, chr2:102614618:G:A, chr2:102534650:G:A, chr2:102200202:CT:C, chr2:102236342:T:C, chr2:103126601:G:C, chr2:103004417:A:C, chr2:102199313:T:C, chr2:102204912:T:TTG, chr2:102960098:A:T, chr2:102534232:T:A, chr2:103157960:G:A, chr2:102202086:C:A, chr2:102208094:C:T, chr2:102950577:G:A, chr2:102199089:C:T, chr2:102199562:C:T, chr2:102199642:T:C, chr2:102199672:G:T, chr2:102199680:C:A, chr2:102201373:A:G, chr2:102201494:A:T, chr2:102205854:G:A, chr2:102205972:G:A, chr2:102206159:G:C, chr2:102206389:G:A, chr2:102206419:C:T, chr2:102206464:T:A, chr2:102206636:G:T, chr2:102206693:C:T, chr2:102206864:G:A, chr2:102207026:C:A, chr2:102207038:A:C, chr2:102207334:A:G, chr2:102207437:A:G, chr2:102207608:G:A, chr2:102207675:T:G, chr2:102207741:G:A, chr2:102207974:G:A, chr2:102208018:T:A, chr2:102208624:T:C, chr2:102208647:T:C, chr2:102208729:A:C, chr2:102208737:C:T, chr2:102210504:A:G, chr2:102210783:G:T, chr2:102211036:G:T, chr2:102212308:G:C, chr2:102218783:T:A, chr2:102220492:C:T, chr2:102220735:AAGAG:A, chr2:102221066:A:C, chr2:102221231:C:T, chr2:102221824:G:A, chr2:102222231:G:A, chr2:102222739:C:T, chr2:102206046:T:A, chr2:102623405:G:A, chr2:102217096:C:T, chr2:103140575:A:G, chr2:101900462:C:T, chr2:101912654:C:A, chr2:101873301:C:G, chr2:103005369:T:A, chr2:102999034:T:C, chr2:102214719:CAGTT:C, chr2:103156277:T:G, chr2:102205391:C:T, chr2:102168373:A:G, chr2:102543984:A:G, chr2:102533239:A:C, chr2:103144910:C:T, chr2:102950847:G:A, chr2:102219351:C:T, chr2:102218508:C:T, chr2:102618853:T:C, chr2:102183586:A:G, chr2:102205708:G:A, chr2:102972639:G:A, chr2:102204556:A:G, chr2:102692343:A:G, chr2:102511504:A:T, chr2:102610089:G:C, chr2:102610911:C:T, chr2:102612854:C:T, chr2:102984445:G:A, chr2:102984508:G:A, chr2:102890201:T:C, chr2:102534192:A:C, chr2:102595317:T:C, chr2:103351912:T:C, chr2:102216605:C:T, chr2:103436001:G:A, chr2:101780800:G:A, chr2:103381823:G:A, chr2:102553223:G:A, chr2:102553523:G:A, chr2:102220954:G:A, chr2:102165189:C:G, chr2:102948927:C:G, chr2:102204448:C:T, chr2:102396948:C:T, chr2:102608098:T:C, chr2:102203810:G:T, chr2:102966660:C:A, chr2:102152913:G:T, chr2:102147500:T:G, chr2:102546533:G:C, chr2:102169626:A:G, chr2:103292524:G:A, chr2:102205658:T:C, chr2:102158695:G:A, chr2:102209679:C:T, chr2:102148149:A:G, chr2:102164193:G:T, chr2:102217582:G:A, chr2:103725121:C:A, chr2:103731870:C:T, chr2:102772135:C:T, chr2:103023039:C:A, chr2:102606453:C:T, chr2:102609946:T:C, chr2:102610026:C:T, chr2:102617126:C:T, chr2:102210044:C:CA, chr2:103665324:T:C, chr2:103694457:C:T, chr2:102621453:C:T, chr2:102757071:A:G, chr2:101798790:C:T, chr2:102188758:T:G, chr2:102624235:G:T, chr2:102637484:G:T, chr2:102641473:G:A, chr2:102644813:A:G, chr2:102204559:G:T, chr2:102204987:A:G, chr2:102182692:G:A, chr2:102942133:C:G, chr2:102350323:T:C, chr2:102619621:C:G, chr2:102198238:A:T, chr2:101815756:C:T, chr2:103124705:G:A, chr2:102990375:G:A, chr2:102604484:T:C, chr2:102615634:A:G, chr2:102559952:C:T, chr2:101829265:A:G, chr2:103375124:G:A, chr2:101889242:C:T, chr2:102559290:T:G, chr2:101761610:G:C, chr2:102563483:C:T, chr2:102773650:TGA:T, chr2:102191112:A:G, chr2:102119560:A:G, chr2:102534677:A:G, chr2:102297036:T:G, chr2:102607460:G:A, chr2:102296364:CT:C, chr2:102297131:C:T, chr2:102543598:T:C, chr2:102236305:C:T, chr2:102214018:T:A, chr2:102540893:C:G, chr2:102155395:G:A, chr2:102719295:T:C, chr2:102603081:T:TC, chr2:101810297:GT:G, chr2:102863005:G:A, chr2:102866556:G:C, chr2:102870669:C:T, chr2:102876900:A:C, chr2:102881793:A:G, chr2:102964369:G:A, chr2:102970119:A:T, chr2:103118756:T:C, chr2:101831272:GT:G, chr2:102194559:CT:C, chr2:102199267:T:A, chr2:102222759:T:C, chr2:102987996:C:A, chr2:102989475:G:T, chr2:102989812:C:A, chr2:102179403:G:T, chr2:102183770:G:A, chr2:102185873:G:A, chr2:102244784:A:G, chr2:102819890:A:G, chr2:103443545:C:A, chr2:102548670:T:C, chr2:102129623:G:A, chr2:102156209:C:G, chr2:102158704:T:C, chr2:102991047:T:A, chr2:102992438:G:A, chr2:102993954:A:G, chr2:103000848:A:G, chr2:102996473:A:C, chr2:103150097:G:A, chr2:101892624:A:G, chr2:102944425:A:T, chr2:103033027:C:T, chr2:103005027:A:G, chr2:102956471:T:G, chr2:102725187:C:A, chr2:101747237:G:C, chr2:101779241:G:C, chr2:101820252:A:G, chr2:101831702:CT:C, chr2:103074306:T:C, chr2:102565814:A:G, chr2:101744675:A:G, chr2:101750729:A:C, chr2:101751470:A:G, chr2:101767725:G:A, chr2:101768120:G:A, chr2:101773383:C:G, chr2:101773393:C:T, chr2:101774052:ATTTCC:A, chr2:101783913:G:T, chr2:101795603:C:T, chr2:101802323:G:C, chr2:101808698:A:G, chr2:101813175:A:G, chr2:101816776:G:T, chr2:101826230:T:C, chr2:101838575:C:T, chr2:101843318:C:T, chr2:101845046:A:G, chr2:101857192:C:G, chr2:101877984:C:T, chr2:101878394:T:G, chr2:101888101:T:A, chr2:101888972:A:G, chr2:101895803:G:T, chr2:101895911:C:T, chr2:102604608:A:T, chr2:102619057:A:G, chr2:102249813:A:G, chr2:103620192:T:C, chr2:102691291:A:ATT, chr2:102955321:G:A, chr2:102224207:C:T, chr2:102431648:C:T, chr2:102691526:T:C, chr2:102104656:G:A, chr2:102109571:A:G, chr2:102110567:T:A, chr2:102168114:T:C, chr2:103568881:A:G, chr2:101741872:C:T, chr2:102283004:A:G, chr2:102390591:C:T, chr2:102455860:T:C, chr2:103197421:A:G, chr2:103408813:T:A, chr2:103408814:C:T, chr2:103014041:G:A, chr2:102622595:T:G, chr2:102295809:C:T, chr2:102712102:G:T, chr2:103426390:C:A, chr2:101853731:T:C, chr2:103426063:T:C, chr2:103429484:G:A, chr2:103429572:C:T, chr2:103317737:A:G, chr2:102704953:T:C, chr2:102710782:G:C, chr2:102951065:C:A, chr2:102535757:A:G, chr2:102531102:G:A, chr2:102738736:A:G, chr2:102194490:G:A, chr2:102194802:T:C, chr2:102194847:G:A, chr2:102196818:G:A, chr2:102197346:C:G, chr2:102197455:T:C, chr2:102197915:G:A, chr2:102198482:T:C, chr2:102222922:T:C, chr2:103017331:A:G, chr2:102595949:C:G, chr2:102889023:C:T, chr2:102115855:G:C, chr2:102507453:A:C, chr2:102408743:G:A, chr2:102542634:A:C, chr2:102507506:G:C, chr2:102496630:G:C, chr2:102497321:ATAC:A, chr2:102497325:GCAA:G, chr2:102047962:T:C, chr2:102355405:G:T, chr2:102718982:A:G, chr2:101869973:A:G, chr2:102605530:GTGCC:G, chr2:102062802:G:A, chr2:102065564:G:A, chr2:102066370:C:T, chr2:101739393:T:C, chr2:102539746:T:C, chr2:103515848:T:C, chr2:103129618:C:G, chr2:101761919:G:A, chr2:101764157:ATGAT:A, chr2:101769358:C:T, chr2:101773246:A:G, chr2:101781123:T:A, chr2:101781168:T:C, chr2:101791865:C:T, chr2:102710449:TAA:T, chr2:102711646:T:C, chr2:102713042:C:CCCACAAGGGT, chr2:102716771:A:G, chr2:102717085:A:T, chr2:102717174:C:T, chr2:102841591:C:T, chr2:101758497:G:A, chr2:102376215:T:C, chr2:101827621:G:A, chr2:101832366:G:A, chr2:102298489:G:A, chr2:102188371:T:C, chr2:102935850:C:G, chr2:102957783:C:T, chr2:101768241:C:T, chr2:102936488:G:C, chr2:102640088:T:C, chr2:101800212:T:C, chr2:102535601:C:T, chr2:102851552:G:A, chr2:103059865:G:A, chr2:103064332:G:A, chr2:103621010:C:T, chr2:101745549:T:C, chr2:101791443:G:A, chr2:102464132:T:C, chr2:102938688:G:A, chr2:103610531:T:C, chr2:101758173:T:C, chr2:101962555:G:T, chr2:102578099:A:G, chr2:102528010:GA:G, chr2:103566399:T:C, chr2:102762101:T:C, chr2:101786476:C:T, chr2:101815906:G:A, chr2:102834671:C:T, chr2:102145078:C:T, chr2:103673190:G:A, chr2:101813054:A:G, chr2:101814985:T:C, chr2:101827359:C:G, chr2:102607970:C:G, chr2:102823973:C:A, chr2:103296745:A:G, chr2:102523292:A:G, chr2:101970694:G:A, chr2:102617122:G:A, chr2:103651114:C:A, chr2:102129989:A:G, chr2:103226194:A:G, chr2:102059379:CAA:C, chr2:102469200:A:G, chr2:102885635:G:A, chr2:102742189:G:T, chr2:102671748:A:G, chr2:102671963:A:G, chr2:102560338:A:C, chr2:102364517:A:G, chr2:101805581:T:C, chr2:102492284:G:C, chr2:102203523:CT:C, chr2:103057976:C:G, chr2:102144780:C:T, chr2:102458619:C:T, chr2:102377596:A:G, chr2:102432007:T:G, chr2:102236520:C:T, chr2:102968964:T:C, chr2:102352317:C:T, chr2:102952385:G:A, chr2:102956882:T:C, chr2:103681219:A:C, chr2:102525192:G:C, chr2:102365184:A:C, chr2:102366006:C:G, chr2:102366416:T:C, chr2:102368224:G:A, chr2:102369520:T:A, chr2:102369710:C:T, chr2:102370158:T:C, chr2:101983707:A:C, chr2:102213347:C:T, chr2:102193708:T:G, chr2:102550283:G:A, chr2:103352193:A:G, chr2:102572326:A:G, chr2:101975992:A:G, chr2:103365003:G:A, chr2:102695215:G:A, chr2:102939509:T:C, chr2:103338242:G:T, chr2:102426431:A:AT, chr2:102433450:A:G, chr2:102435746:C:T, chr2:102439184:G:A, chr2:102446420:C:T, chr2:102447804:T:C, chr2:102452327:G:A, chr2:102461434:A:G, chr2:102463159:A:C, chr2:102465813:C:A, chr2:102466111:C:T, chr2:102466660:A:AG, chr2:102466993:G:A, chr2:102469171:C:T, chr2:102470310:A:C, chr2:102475256:A:G, chr2:102475562:A:G, chr2:102476784:T:C, chr2:103555006:A:G, chr2:102295714:C:T, chr2:102524264:C:T, chr2:102525981:G:A, chr2:102526024:A:G, chr2:102526853:G:A, chr2:102527089:T:G, chr2:102531359:T:C, chr2:102535471:T:C, chr2:102535730:C:A, chr2:102538135:C:A, chr2:102551298:C:T, chr2:102555429:T:C, chr2:102557977:C:G, chr2:102559803:C:G, chr2:101855896:C:G, chr2:102540053:C:CATA, chr2:102865846:G:A, chr2:102391163:A:G, chr2:102487281:T:G, chr2:103294961:AG:A, chr2:103320340:C:CT, chr2:102517721:C:T, chr2:102124639:C:T, chr2:102506842:A:G, chr2:103378053:G:A, chr2:103384805:T:G, chr2:103389051:C:T, chr2:103003025:T:C, chr2:101756860:C:G, chr2:102209561:T:G, chr2:102809718:C:T, chr2:103392048:C:T, chr2:102545804:C:A, chr2:102516851:A:G, chr2:102550129:A:G, chr2:102551582:T:A, chr2:102115641:C:T, chr2:102749863:G:A, chr2:103504258:T:C, chr2:103518572:A:G, chr2:103531198:C:T, chr2:103536897:C:T, chr2:101779781:T:C, chr2:102526535:G:A, chr2:102526036:C:T, chr2:102528494:G:A, chr2:102537208:C:T, chr2:102539809:T:C, chr2:102542102:G:A, chr2:102543423:A:G, chr2:102546121:T:C, chr2:102546367:G:A, chr2:102546778:T:C, chr2:102547241:T:G, chr2:102547273:A:G, chr2:102547798:C:A, chr2:102548489:C:T, chr2:102548683:T:G, chr2:102549247:A:G, chr2:102552614:T:A, chr2:103363904:A:C, chr2:103367292:T:G, chr2:101850859:T:C, chr2:102932971:A:T, chr2:102146750:G:A, chr2:102147377:T:C, chr2:102147675:T:TG, chr2:102148318:C:G, chr2:102155405:G:C, chr2:102558476:C:G, chr2:103083085:A:G, chr2:102661160:T:G, chr2:102700708:G:C, chr2:103660328:T:TTAAA, chr2:102753920:T:G, chr2:103549537:T:C, chr2:102651461:C:T, chr2:102479941:G:T, chr2:103622043:G:A, chr2:102546716:G:A, chr2:102512407:T:C, chr2:102512982:AG:A, chr2:102716685:A:G, chr2:102661403:G:C, chr2:102680081:T:TTTTGTATAGGATTTGAGAA, chr2:101759052:A:G, chr2:101786709:G:A, chr2:101800043:G:A, chr2:101802215:A:G, chr2:102046427:T:G, chr2:102059133:G:A, chr2:102429744:C:G, chr2:103145231:G:A, chr2:102352278:G:C, chr2:102735320:A:G, chr2:103682083:C:A, chr2:102093022:G:A, chr2:102499401:C:G, chr2:103476485:A:G, chr2:102044728:A:T, chr2:102534760:A:C, chr2:102534982:G:A, chr2:102556600:G:A, chr2:102544594:T:A, chr2:102266891:T:C, chr2:103404129:C:T, chr2:102603652:C:T, chr2:102488709:C:T, chr2:102491664:A:T, chr2:102500062:G:A, chr2:102503720:C:T, chr2:102504024:G:T, chr2:102504810:A:T, chr2:102506054:C:A, chr2:103538226:ACACCCACAGTTG:A, chr2:103424976:T:C, chr2:103425542:A:G, chr2:102371238:T:C, chr2:102374721:C:T, chr2:102376701:A:C, chr2:102378254:G:A, chr2:102398236:C:T, chr2:102505074:TAGGG:T, chr2:103520431:G:C, chr2:102451363:C:T, chr2:102494286:G:C, chr2:102403459:A:G, chr2:103072229:T:C, chr2:102549373:G:A, chr2:102248288:A:C, chr2:102263567:C:A, chr2:102271981:C:A, chr2:101800176:T:C, chr2:102844447:A:G, chr2:102449062:A:AG, chr2:103477700:C:T, chr2:102502964:C:A, chr2:102227297:T:TG, chr2:103344718:G:A, chr2:103352252:G:C, chr2:103353180:T:C, chr2:103339611:T:G, chr2:102971117:A:G, chr2:102208162:C:T, chr2:102223859:T:G, chr2:103344627:C:T, chr2:102699379:C:G, chr2:102508723:C:T, chr2:102929804:C:G, chr2:102195348:A:G, chr2:102602256:G:A, chr2:103021844:C:T, chr2:102907450:G:A, chr2:102539815:C:T, chr2:102662519:G:C, chr2:102202803:T:G, chr2:101958354:C:T, chr2:103167273:T:TC, chr2:102484036:G:A, chr2:103652332:C:A, chr2:102228597:G:A, chr2:102497304:A:G, chr2:102300536:C:T, chr2:103425896:G:GT, chr2:102555192:C:A, chr2:101743461:C:T, chr2:101781796:A:C, chr2:101759213:G:A, chr2:103389189:C:T, chr2:102247850:G:T, chr2:102235377:G:A, chr2:103076755:A:G, chr2:102883313:A:T, chr2:102558670:T:C, chr2:102321929:T:C, chr2:102324792:C:T, chr2:102328546:G:T, chr2:102479487:G:C, chr2:102479977:C:A, chr2:102480540:C:T, chr2:102481220:A:C, chr2:102482112:A:G, chr2:102482334:C:T, chr2:102482381:A:G, chr2:102482412:G:A, chr2:102482445:C:T, chr2:102483428:C:T, chr2:102483486:G:A, chr2:102484930:C:T, chr2:102485437:C:T, chr2:102485454:T:A, chr2:102485487:G:C, chr2:102486649:G:A, chr2:102487770:A:G, chr2:102487829:G:T, chr2:102493294:C:A, chr2:102481748:A:G, chr2:102239723:C:T, chr2:102708116:T:C, chr2:103380065:C:G, chr2:103380118:G:A, chr2:103381081:C:T, chr2:103381482:T:C, chr2:103384527:C:T, chr2:103385680:C:T, chr2:103389862:C:A, chr2:102246761:G:A, chr2:102248221:A:G, chr2:103382186:T:C, chr2:103064376:CTATT:C, chr2:103126112:T:C, chr2:103139512:C:G, chr2:103139580:G:A, chr2:102768679:C:T, chr2:102151916:G:A, chr2:102507174:C:G, chr2:102507183:G:A, chr2:102508559:C:G, chr2:102508998:A:G, chr2:102509007:T:C, chr2:103337394:T:G, chr2:102698626:C:A, chr2:102373274:A:G, chr2:102269075:A:T, chr2:102839799:C:G, chr2:102821738:A:G, chr2:102443853:A:G, chr2:102706583:A:T, chr2:101806532:T:C, chr2:102366243:G:A, chr2:102368964:A:G, chr2:102480577:G:A, chr2:102481944:C:T, chr2:102483139:A:G, chr2:102486717:G:A, chr2:102488382:A:T, chr2:102489602:T:A, chr2:102492706:G:C, chr2:102493298:T:G, chr2:102275633:T:C, chr2:102519850:T:C, chr2:103650330:T:C, chr2:103650432:A:T, chr2:102562529:C:T, chr2:102194710:C:CTG, chr2:103401323:C:T, chr2:103486682:G:A, chr2:102426850:TA:T, chr2:102214820:T:C, chr2:102431977:A:T, chr2:102433998:T:G, chr2:102434465:A:G, chr2:102437989:G:A, chr2:102443564:T:A, chr2:102446909:G:A, chr2:102454108:T:C, chr2:102457619:T:G, chr2:102462280:G:A, chr2:102463354:A:T, chr2:103329375:C:T, chr2:102666137:T:TA, chr2:102174403:A:C, chr2:102177447:T:G, chr2:102178081:C:T, chr2:102185042:T:C, chr2:102186984:T:C, chr2:102165451:G:T, chr2:102141476:A:G, chr2:103376901:T:TC, chr2:101869196:G:A, chr2:103594569:C:A, chr2:102660872:C:T, chr2:102752281:G:A, chr2:101809140:A:G, chr2:103001521:G:T, chr2:103538956:C:T, chr2:102163259:A:T, chr2:102431643:C:T, chr2:102522377:C:T, chr2:103396885:C:T, chr2:102354738:GT:G, chr2:103547753:A:G, chr2:103680482:G:C, chr2:102197656:G:T, chr2:102208266:G:A, chr2:102211279:C:T, chr2:102213362:T:C, chr2:102215824:C:T, chr2:102221138:C:T, chr2:102226508:C:A, chr2:102227373:G:A, chr2:102228052:C:T, chr2:102232888:G:A, chr2:102235401:G:A, chr2:103609075:A:T, chr2:102511793:T:C, chr2:102380164:C:CA, chr2:101813938:G:T, chr2:102785007:T:C, chr2:102541516:G:C, chr2:102738292:G:A, chr2:102752950:G:C, chr2:102549710:C:A, chr2:102762840:C:A, chr2:102464043:C:T, chr2:103648197:A:G, chr2:103376903:T:TCTTTTG, chr2:102595578:C:T, chr2:102509173:C:T, chr2:102509277:T:C, chr2:103394636:G:A, chr2:103395714:G:T, chr2:103398249:G:C, chr2:102410151:G:C, chr2:102410196:C:CA, chr2:102410643:T:C, chr2:102416687:C:T, chr2:102421283:G:GA, chr2:102422127:T:G, chr2:102423469:G:A, chr2:102459750:A:G, chr2:102523390:A:G, chr2:102926028:T:A, chr2:102203117:C:T, chr2:102794034:C:T, chr2:102356347:G:A, chr2:102357762:A:T, chr2:102363686:CA:C, chr2:101828494:G:A, chr2:102423787:T:TG, chr2:102423789:C:T, chr2:102929548:C:CT, chr2:103060028:C:T, chr2:103440765:T:TG, chr2:102458033:A:G, chr2:102723555:AG:A, chr2:102535403:C:T, chr2:102288832:T:A, chr2:102284294:A:C, chr2:102285713:G:A, chr2:102288891:A:G, chr2:102289177:G:A, chr2:102291301:G:C, chr2:102291820:G:A, chr2:102561764:T:A, chr2:102532751:G:A, chr2:102844187:A:C, chr2:102246181:T:G, chr2:103658820:A:C, chr2:102245942:T:A, chr2:102246635:G:T, chr2:102247646:A:G, chr2:103303155:C:T, chr2:103326627:A:C, chr2:102165706:G:A, chr2:102176415:A:C, chr2:102459891:G:A, chr2:103325671:ATAGAG:A, chr2:102761786:A:G, chr2:103427383:C:G, chr2:103184917:G:A, chr2:102508457:A:G, chr2:102508461:C:T, chr2:102520100:T:C, chr2:102236579:G:A, chr2:103130831:C:T, chr2:102230447:A:G, chr2:102174921:G:A, chr2:102179965:G:T, chr2:102179966:A:T, chr2:103077107:A:T, chr2:102418584:A:G, chr2:102430420:G:A, chr2:101809678:A:G, chr2:102760834:G:A, chr2:103438549:C:T, chr2:102133060:C:T, chr2:102379562:C:T, chr2:102385935:A:G, chr2:102392250:T:C, chr2:102408353:T:G, chr2:103422800:T:C, chr2:103430872:G:T, chr2:103431462:G:GT, chr2:103431961:A:G, chr2:103432713:A:T, chr2:103434472:A:T, chr2:103435163:C:CATG, chr2:103435841:A:G, chr2:103062520:C:T, chr2:103598218:A:T, chr2:103157367:C:T, chr2:103159138:C:G, chr2:103391934:C:T, chr2:103278968:C:T, chr2:103141305:C:G, chr2:103206523:C:T, chr2:101945463:G:GTC, chr2:103403743:G:C, chr2:102244790:T:G, chr2:103549365:G:A, chr2:102931040:G:A, chr2:102431526:C:T, chr2:102802736:C:G, chr2:103542744:G:T, chr2:102844260:A:G, chr2:102933361:G:A, chr2:102304870:G:A, chr2:102306070:C:T, chr2:102309801:C:T, chr2:102345886:C:G, chr2:102348693:C:T, chr2:102584170:G:A, chr2:103442457:T:C, chr2:102915045:AC:A, chr2:102916183:G:A, chr2:102352210:T:C, chr2:103581177:G:A, chr2:102933220:T:C, chr2:103102166:A:AATATAG, chr2:103102164:A:ATTACCAT, chr2:102511223:G:A, chr2:103115489:C:T, chr2:103125755:T:A, chr2:102386583:T:C, chr2:103139958:A:G, chr2:102205046:T:C, chr2:103354605:T:C, chr2:103128815:A:T, chr2:103549293:A:G, chr2:101917420:T:C, chr2:102239371:G:T, chr2:103071208:G:A, chr2:103089454:G:T, chr2:103090122:C:T, chr2:103102167:C:A, chr2:103104403:G:A, chr2:103122933:C:T, chr2:103096507:A:G, chr2:102493404:G:A, chr2:103074016:A:G, chr2:102729863:G:A, chr2:102739093:A:G, chr2:103104172:C:T, chr2:103463548:A:G, chr2:102834329:G:A, chr2:102454528:A:G, chr2:103086083:G:T, chr2:103354317:A:G, chr2:102635232:T:C, chr2:103070068:C:T, chr2:103080857:T:G, chr2:103095115:CTTTGCTGGGGTTACAGATGCT:C, chr2:103102071:A:G, chr2:103104307:G:A, chr2:103120435:T:C, chr2:103121924:T:G, chr2:103544789:G:A, chr2:103223773:G:A, chr2:102335391:G:A, chr2:102749489:G:A, chr2:103092976:C:T, chr2:103209863:A:T, chr2:103221872:T:C, chr2:103552360:C:T, chr2:103443611:C:G, chr2:103444485:G:A, chr2:103173364:C:T, chr2:102957716:C:A, chr2:102924609:G:A, chr2:103379431:C:T, chr2:103382339:C:G, chr2:103391993:G:A, chr2:103404206:AAAAAT:A, chr2:103561122:G:T, chr2:103570466:G:T, chr2:103576744:C:G, chr2:103579841:T:C, chr2:103545874:G:A, chr2:103548704:C:G, chr2:103548750:A:G, chr2:103071874:C:T, chr2:102685110:G:A, chr2:103306852:T:C, chr2:102095877:C:T, chr2:102971166:C:G, chr2:103473381:A:G, chr2:102753046:T:C, chr2:103648519:C:T, chr2:102047362:T:C, chr2:102515810:C:G, chr2:102047167:T:G, chr2:102167517:C:T, chr2:102959671:G:A, chr2:102538616:T:C, chr2:102553355:GC:G, chr2:102921667:A:T, chr2:102438343:T:C, chr2:102550415:C:CAA, chr2:102483760:A:G, chr2:102026033:G:A, chr2:101917775:T:A, chr2:102665761:A:G, chr2:103554098:A:G, chr2:102515919:C:T, chr2:102929606:G:C, chr2:102436535:G:C, chr2:103649111:A:G, chr2:102245610:T:A, chr2:102245773:A:G, chr2:103574388:G:A, chr2:103585135:G:A, chr2:102070645:G:A, chr2:102403521:C:T, chr2:102064141:A:G, chr2:102133968:G:T, chr2:103565021:A:C, chr2:102487740:G:A, chr2:103580956:T:TC, chr2:103282653:G:C, chr2:102777802:A:C, chr2:103342306:G:T, chr2:103558391:T:TC, chr2:101961376:C:T, chr2:102696559:C:T, chr2:102166895:G:T, chr2:103448842:C:T, chr2:103451024:A:G, chr2:102908473:C:A, chr2:102707876:C:G, chr2:103312861:A:G, chr2:102527846:C:A, chr2:102533061:A:T, chr2:102534857:A:T, chr2:102535245:G:A, chr2:102513233:G:C, chr2:101955414:G:C, chr2:102238305:A:G, chr2:102753537:AT:A, chr2:102374703:G:A, chr2:102713884:C:T, chr2:103539087:A:G, chr2:103403076:A:AG, chr2:103403282:A:G, chr2:103403908:T:C, chr2:102645956:A:C, chr2:102899942:A:G, chr2:102449448:T:G, chr2:103497586:C:T, chr2:103614837:A:T, chr2:103563291:A:T, chr2:102555158:G:A, chr2:102559627:G:A, chr2:102559633:C:G, chr2:102505195:G:A, chr2:101890769:T:C, chr2:102325329:A:G
acinar	MGMT	ENSG00000170430	chr10:129647134:A:G	7	8.12921e-18	-0.405784	0.0440852	0.287924	chr10:129647134:A:G, chr10:129632422:G:A, chr10:129646880:A:G, chr10:129649879:G:A, chr10:129645726:A:G, chr10:129644407:C:G, chr10:129645256:T:A
acinar	MGRN1	ENSG00000102858	chr16:4686079:TTCTGGCTGCGC:T	2	6.87189e-26	0.351513	0.0301462	0.921141	chr16:4686079:TTCTGGCTGCGC:T, chr16:4690443:C:T
acinar	MIF	ENSG00000240972	chr22:23916590:C:T	4	9.47132e-49	0.854759	0.0474564	0.654214	chr22:23916590:C:T, chr22:23914505:AT:A, chr22:23924644:G:C, chr22:23924680:G:A
acinar	MIF-AS1	ENSG00000218537	chr22:23924644:G:C	2	5.54821e-92	1.08191	0.0351574	0.5	chr22:23924644:G:C, chr22:23924680:G:A
acinar	MIOX	ENSG00000100253	chr22:50482719:AACACTCGGGCCCCCGAAG:A	128	2.69998e-08	0.574343	0.100381	0.743578	chr22:50482719:AACACTCGGGCCCCCGAAG:A, chr22:50452326:G:A, chr22:50453476:A:G, chr22:50453615:G:A, chr22:50472975:G:T, chr22:50458349:G:A, chr22:50459439:G:A, chr22:50474567:C:T, chr22:50471980:G:A, chr22:50467135:G:A, chr22:50471299:G:A, chr22:50478154:G:A, chr22:50456420:G:A, chr22:50480753:G:A, chr22:50468152:A:G, chr22:50465613:C:G, chr22:50474312:G:A, chr22:50476856:C:T, chr22:50489597:G:A, chr22:50474753:C:T, chr22:50453986:A:G, chr22:50487568:C:A, chr22:50453346:T:A, chr22:50460996:T:C, chr22:50468089:G:A, chr22:50468488:C:A, chr22:50463802:A:G, chr22:50457955:C:G, chr22:50473892:C:T, chr22:50468766:G:A, chr22:50413046:C:T, chr22:50479977:G:A, chr22:50398553:T:C, chr22:50419691:C:T, chr22:50428130:T:C, chr22:50281547:C:T, chr22:50414705:C:T, chr22:50418508:A:T, chr22:50418509:A:C, chr22:50428839:G:A, chr22:50441018:T:G, chr22:50417793:G:T, chr22:50424341:T:C, chr22:50399385:G:T, chr22:50505734:G:A, chr22:50435117:C:T, chr22:50435128:A:G, chr22:50435132:C:T, chr22:50439289:G:A, chr22:50398795:A:G, chr22:50400273:T:C, chr22:50457692:C:T, chr22:50422503:C:T, chr22:50435215:G:A, chr22:50431486:G:A, chr22:50398149:A:T, chr22:50413938:G:A, chr22:50416982:T:C, chr22:50416984:A:G, chr22:50419184:T:G, chr22:50495872:GT:G, chr22:50399812:T:C, chr22:50400585:A:G, chr22:50403469:C:T, chr22:50476893:A:G, chr22:50501578:A:G, chr22:50413670:A:ACCCCCTCCT, chr22:50404688:C:CT, chr22:50404691:C:G, chr22:50432191:G:T, chr22:50402606:C:T, chr22:50458472:G:A, chr22:50419858:G:A, chr22:50414703:TC:T, chr22:50033013:T:G, chr22:50417925:G:A, chr22:50427877:C:T, chr22:50441669:CAA:C, chr22:50402144:G:A, chr22:50442530:CTTAAAGT:C, chr22:50420384:G:C, chr22:50415197:T:G, chr22:50456591:C:T, chr22:50404230:C:G, chr22:50401880:C:T, chr22:50285072:G:C, chr22:50403010:C:T, chr22:50403645:T:A, chr22:50421269:T:C, chr22:50421969:A:C, chr22:50422895:T:C, chr22:50426267:T:C, chr22:50426445:A:G, chr22:50426704:A:G, chr22:50427434:T:A, chr22:50402425:A:G, chr22:50401368:G:A, chr22:50415888:T:C, chr22:50413034:T:C, chr22:50499364:G:A, chr22:50501194:T:TA, chr22:50408730:T:A, chr22:50412112:G:A, chr22:50414845:T:C, chr22:50415382:T:G, chr22:50033191:AC:A, chr22:50033613:T:G, chr22:50439350:A:G, chr22:50402225:A:G, chr22:50424326:A:C, chr22:50412310:A:G, chr22:50408943:C:A, chr22:50417716:T:C, chr22:50413519:C:T, chr22:50435332:A:G, chr22:50285179:G:A, chr22:50444161:G:A, chr22:50440498:G:A, chr22:50420620:T:C, chr22:50420692:G:A, chr22:50422066:A:G, chr22:50422136:G:A, chr22:50442824:T:C, chr22:50410953:C:G, chr22:50411143:T:C, chr22:50413928:T:C, chr22:50427005:A:G, chr22:50424705:T:C
acinar	MIPOL1	ENSG00000151338	chr14:37184548:G:A	3	5.72016e-20	-0.656241	0.066387	0.76311	chr14:37184548:G:A, chr14:37187943:T:C, chr14:37190532:G:T
acinar	MKRN2OS	ENSG00000225526	chr3:12481374:A:C	2163	1.73312e-06	0.50665	0.103699	0.064034	chr3:12481374:A:C, chr3:12519639:G:A, chr3:12545634:A:G, chr3:12547771:G:T, chr3:12539189:A:G, chr3:12565272:G:A, chr3:12573117:T:G, chr3:12574465:G:A, chr3:12539767:C:A, chr3:12536738:T:G, chr3:12543574:G:A, chr3:12530685:G:T, chr3:12651600:GC:G, chr3:12580636:T:C, chr3:12632964:C:A, chr3:12649913:G:A, chr3:12658712:A:C, chr3:12690501:A:G, chr3:12683274:C:T, chr3:12697670:A:G, chr3:12557026:G:GCGGCGTGCGC, chr3:12646632:C:G, chr3:12470777:C:T, chr3:12472032:G:A, chr3:12654789:A:G, chr3:12557284:A:G, chr3:12679305:C:A, chr3:12608504:T:G, chr3:12628344:A:G, chr3:13309625:C:T, chr3:12583765:CTGTT:C, chr3:12703671:G:A, chr3:11876685:T:C, chr3:12723110:G:A, chr3:12646785:A:G, chr3:12649028:T:C, chr3:11877418:T:C, chr3:12465620:A:G, chr3:11877022:T:C, chr3:12225551:AAT:A, chr3:12654934:A:G, chr3:12225304:A:G, chr3:12702454:G:A, chr3:12726461:C:G, chr3:12736699:G:A, chr3:12749306:G:C, chr3:12723019:G:T, chr3:12643400:G:GT, chr3:12640590:C:T, chr3:13306414:T:C, chr3:12618967:G:C, chr3:12631776:A:G, chr3:12632700:T:C, chr3:12634614:C:T, chr3:12637226:C:G, chr3:12644854:C:G, chr3:12634311:T:C, chr3:11874709:T:C, chr3:12647952:C:T, chr3:12649356:G:T, chr3:12587421:G:C, chr3:12643513:G:A, chr3:12646371:GTTTCT:G, chr3:12715274:C:G, chr3:12724983:A:G, chr3:12738870:T:C, chr3:12752468:T:C, chr3:12752509:C:T, chr3:12752532:T:C, chr3:12601446:G:C, chr3:12605958:A:G, chr3:11874989:A:G, chr3:12225355:G:A, chr3:12582822:A:G, chr3:12583264:T:C, chr3:12594124:A:G, chr3:12603254:A:G, chr3:12227766:C:T, chr3:12606756:C:A, chr3:12233300:AAAAC:A, chr3:12647014:C:T, chr3:12222622:CA:C, chr3:11884660:G:C, chr3:12632052:G:C, chr3:13333232:A:G, chr3:12646114:T:C, chr3:13332990:T:C, chr3:12579386:T:C, chr3:12589943:A:G, chr3:12226148:A:G, chr3:12617102:C:T, chr3:11907683:G:A, chr3:12654190:G:A, chr3:12613650:T:G, chr3:12614445:T:C, chr3:11909033:A:G, chr3:12604756:A:T, chr3:12612301:A:G, chr3:12611734:G:T, chr3:12226691:C:G, chr3:12226744:A:G, chr3:12752373:A:G, chr3:12668072:G:A, chr3:12617275:G:A, chr3:13300397:G:C, chr3:13396734:T:C, chr3:12597920:A:G, chr3:12598097:C:T, chr3:12579576:C:T, chr3:11834369:C:T, chr3:12608233:T:C, chr3:12625875:C:T, chr3:13298558:C:T, chr3:11899134:G:A, chr3:13526520:A:G, chr3:12227070:A:AG, chr3:11874981:TG:T, chr3:12647465:CAT:C, chr3:12227104:G:A, chr3:12627227:C:T, chr3:13396819:G:A, chr3:12625699:ATATT:A, chr3:12627722:TAA:T, chr3:12631051:A:G, chr3:12638904:T:C, chr3:12741249:A:C, chr3:13366847:A:G, chr3:12651931:C:T, chr3:13385788:GGATGAATGGGTA:G, chr3:13386498:G:T, chr3:13386735:G:A, chr3:13386913:C:T, chr3:13388734:C:T, chr3:13389455:G:C, chr3:13389930:T:C, chr3:13390713:C:T, chr3:13390722:A:G, chr3:13391620:C:T, chr3:13392764:G:A, chr3:13393595:G:A, chr3:13393852:A:G, chr3:13393892:C:G, chr3:13394050:T:C, chr3:13394360:G:T, chr3:13394417:G:A, chr3:13394836:A:C, chr3:13395552:G:A, chr3:13396383:G:T, chr3:13396450:C:T, chr3:12194223:G:A, chr3:13393043:A:G, chr3:12226004:G:A, chr3:13316671:T:G, chr3:13317933:G:A, chr3:13324209:A:AC, chr3:12605530:G:A, chr3:12636100:G:A, chr3:13395775:T:C, chr3:12226280:T:G, chr3:12746609:G:A, chr3:12722031:G:A, chr3:13381489:T:G, chr3:11878851:A:C, chr3:12591584:A:G, chr3:13337430:G:A, chr3:13337900:C:T, chr3:11878689:G:C, chr3:11897838:C:T, chr3:11874374:T:A, chr3:12547742:G:A, chr3:11900328:G:A, chr3:13391658:T:G, chr3:13367984:G:A, chr3:13368028:C:T, chr3:13370323:T:C, chr3:13370573:G:A, chr3:13373492:T:C, chr3:13373646:G:T, chr3:13376586:C:A, chr3:13376827:C:T, chr3:13378505:A:C, chr3:13379124:G:A, chr3:13379650:C:T, chr3:13380407:C:T, chr3:13380481:T:C, chr3:13380771:C:T, chr3:13381183:T:C, chr3:13381292:C:A, chr3:13382156:T:C, chr3:13384546:T:G, chr3:12232268:G:T, chr3:11899373:A:G, chr3:11899464:T:C, chr3:12610483:G:C, chr3:13379820:T:C, chr3:13285487:T:C, chr3:12226527:T:C, chr3:11878177:T:C, chr3:13310073:T:C, chr3:12617920:A:G, chr3:13454355:T:C, chr3:12664356:A:G, chr3:13357463:T:C, chr3:13359221:C:G, chr3:13363217:T:C, chr3:13363261:G:A, chr3:13367740:G:A, chr3:13373364:G:A, chr3:13298090:C:T, chr3:11882002:A:G, chr3:13166036:G:A, chr3:13385110:T:C, chr3:13289495:G:GC, chr3:11893420:C:A, chr3:13368584:A:G, chr3:11890653:A:G, chr3:13296375:G:T, chr3:13486681:G:A, chr3:13286447:A:C, chr3:12772925:T:A, chr3:12667668:A:G, chr3:12669585:A:T, chr3:12752338:C:T, chr3:12231183:G:A, chr3:11899022:A:G, chr3:12620521:G:A, chr3:12665778:C:T, chr3:12666277:A:T, chr3:12668517:C:A, chr3:12671073:CTG:C, chr3:11876007:T:A, chr3:13289246:G:C, chr3:13301860:C:T, chr3:13303299:C:T, chr3:13306255:C:T, chr3:12659570:C:CAATAAAAGACCT, chr3:13387790:A:G, chr3:13367607:G:A, chr3:12665149:G:T, chr3:11883780:T:C, chr3:13284900:C:A, chr3:13112270:C:A, chr3:12669392:T:C, chr3:13325906:C:T, chr3:13290821:A:T, chr3:13391081:A:G, chr3:11875370:T:A, chr3:13447457:A:G, chr3:12252703:A:G, chr3:12662215:G:C, chr3:12233786:G:A, chr3:13295790:C:T, chr3:13296454:C:T, chr3:12486101:G:T, chr3:11896341:A:C, chr3:12761894:T:C, chr3:11896563:C:T, chr3:11907175:C:T, chr3:11868450:T:C, chr3:12667015:A:G, chr3:12518572:T:C, chr3:13397330:A:G, chr3:12549082:C:T, chr3:13298971:C:T, chr3:12581124:G:C, chr3:13295464:G:A, chr3:13302491:G:A, chr3:12661348:T:G, chr3:13444158:A:G, chr3:12667447:T:C, chr3:13245223:C:T, chr3:12548995:C:T, chr3:13288644:A:G, chr3:13165489:C:T, chr3:13447792:T:C, chr3:11866435:C:T, chr3:12554348:TC:T, chr3:12555008:T:C, chr3:12555500:T:C, chr3:12555749:G:A, chr3:13438422:G:A, chr3:13441354:C:CTTTTTA, chr3:13445895:A:G, chr3:13287549:T:C, chr3:13387081:A:G, chr3:13390388:G:T, chr3:13392599:T:C, chr3:13440906:C:G, chr3:12254288:G:A, chr3:13311686:G:A, chr3:13312119:C:G, chr3:13163735:C:T, chr3:11906784:C:A, chr3:12697106:C:G, chr3:12484507:G:A, chr3:12670197:A:G, chr3:13313052:C:T, chr3:13315401:C:T, chr3:13316704:G:A, chr3:13319013:C:T, chr3:12254970:G:A, chr3:13327392:G:A, chr3:13325373:C:G, chr3:13326992:C:T, chr3:13291368:G:T, chr3:12260394:A:C, chr3:13520533:C:T, chr3:13329463:C:G, chr3:13330136:A:G, chr3:13333931:A:C, chr3:13337291:C:T, chr3:13338595:T:C, chr3:13448687:C:A, chr3:13299309:C:T, chr3:12491649:G:T, chr3:12501699:G:A, chr3:12503330:G:A, chr3:13314578:A:G, chr3:13316486:A:G, chr3:13319540:A:AGAG, chr3:13319738:C:T, chr3:13319787:C:T, chr3:13322971:T:C, chr3:13324153:T:C, chr3:12259667:A:G, chr3:12542506:G:A, chr3:13385447:G:A, chr3:12182651:T:C, chr3:12355893:A:G, chr3:12350797:A:G, chr3:13436055:G:A, chr3:13436934:T:C, chr3:12621734:A:G, chr3:12622336:C:G, chr3:12221461:G:A, chr3:12666121:A:C, chr3:13448733:A:C, chr3:12753494:C:T, chr3:13452297:T:G, chr3:12694815:T:C, chr3:13342040:A:G, chr3:13346584:T:C, chr3:13354079:C:A, chr3:13360650:C:T, chr3:13361669:T:C, chr3:13366056:T:C, chr3:13371157:A:G, chr3:13376831:A:T, chr3:13380442:G:A, chr3:13382892:T:C, chr3:13384499:A:C, chr3:13248438:A:G, chr3:11908859:T:C, chr3:13349240:T:G, chr3:12253554:GTTTGT:G, chr3:12343043:G:A, chr3:11885034:A:G, chr3:11886079:G:A, chr3:11914418:C:T, chr3:12354473:CA:C, chr3:13365647:C:G, chr3:12823504:G:A, chr3:13345689:C:T, chr3:12230699:G:A, chr3:13246430:G:A, chr3:12694647:G:A, chr3:12585017:G:A, chr3:13513351:C:T, chr3:12482105:G:C, chr3:12540093:C:T, chr3:12544470:A:G, chr3:13546627:T:C, chr3:13453149:C:A, chr3:13313490:G:C, chr3:13316630:C:T, chr3:13433452:G:GAGATCCAACTT, chr3:11869824:C:T, chr3:13472733:C:T, chr3:12254547:T:TAA, chr3:13502810:G:A, chr3:11871207:A:T, chr3:12525544:A:AT, chr3:13130385:G:T, chr3:13381610:G:A, chr3:12695155:A:T, chr3:12696808:A:G, chr3:12696943:T:G, chr3:12696954:C:G, chr3:13536340:A:AG, chr3:11675738:A:G, chr3:13241864:T:C, chr3:12823019:A:G, chr3:12574485:T:C, chr3:13375887:T:TC, chr3:12347064:A:C, chr3:13439340:T:C, chr3:12594207:G:A, chr3:13243246:A:G, chr3:13349129:A:G, chr3:12484157:T:C, chr3:12257814:A:G, chr3:12229881:C:T, chr3:13472213:T:C, chr3:13536331:TTATGGGTC:T, chr3:12617021:G:A, chr3:13519673:C:G, chr3:13519826:G:A, chr3:13285651:A:C, chr3:12590275:A:G, chr3:13243710:C:G, chr3:13475465:A:T, chr3:13421633:C:T, chr3:13424707:A:C, chr3:13428841:C:T, chr3:13213640:C:A, chr3:12757040:A:C, chr3:12760691:C:T, chr3:12762507:G:C, chr3:12762881:C:T, chr3:12659212:G:A, chr3:12256423:T:G, chr3:13454803:A:G, chr3:13427543:C:T, chr3:13165024:A:G, chr3:12694440:A:G, chr3:13323376:G:T, chr3:12252240:G:A, chr3:12798619:A:G, chr3:12250186:C:G, chr3:12508700:A:G, chr3:12510308:T:C, chr3:12525069:A:G, chr3:13419611:T:C, chr3:12527536:C:T, chr3:12256916:CTATT:C, chr3:13222054:C:T, chr3:12272347:T:C, chr3:13419678:T:G, chr3:11895078:C:G, chr3:12597231:C:A, chr3:12601450:T:C, chr3:12608438:C:T, chr3:12633067:A:G, chr3:12649766:G:A, chr3:13283690:T:C, chr3:12648844:G:A, chr3:12661063:A:G, chr3:12655999:G:A, chr3:11885130:A:G, chr3:12662664:C:T, chr3:12663395:G:T, chr3:11634315:T:C, chr3:11903805:A:C, chr3:11637737:G:A, chr3:12636704:G:A, chr3:12669384:G:A, chr3:13440472:C:T, chr3:13441234:A:G, chr3:13451226:A:G, chr3:13453781:A:G, chr3:13456143:C:T, chr3:13450792:A:G, chr3:13401128:A:G, chr3:11897547:G:A, chr3:12258458:G:T, chr3:13292048:G:A, chr3:12511481:A:C, chr3:13432254:C:T, chr3:13146555:G:A, chr3:13284422:A:G, chr3:13285204:T:G, chr3:13425362:C:T, chr3:13427591:A:G, chr3:13429166:C:T, chr3:13436337:G:A, chr3:12695502:G:A, chr3:13306205:T:C, chr3:13557304:C:T, chr3:13483910:A:G, chr3:12606657:A:G, chr3:13522548:C:T, chr3:12252467:A:G, chr3:12591153:G:C, chr3:11889235:C:CA, chr3:13247079:T:C, chr3:13138340:G:A, chr3:12661564:G:A, chr3:13548594:G:A, chr3:12617995:G:A, chr3:12637967:T:C, chr3:13309367:C:T, chr3:11871650:A:G, chr3:13481557:C:T, chr3:12198431:G:T, chr3:13249728:G:A, chr3:12659648:CAT:C, chr3:12660159:A:AAT, chr3:12588466:G:C, chr3:13221086:G:A, chr3:12697048:C:T, chr3:13213743:A:G, chr3:12600019:A:G, chr3:13491882:C:A, chr3:13416110:A:G, chr3:11903811:A:G, chr3:13295816:G:T, chr3:12652496:G:A, chr3:13303950:C:T, chr3:12626181:T:G, chr3:12592053:T:C, chr3:11638035:A:G, chr3:12566546:A:C, chr3:12562949:G:T, chr3:12568438:G:A, chr3:13408331:C:T, chr3:13288536:T:G, chr3:11890129:A:G, chr3:13445303:G:C, chr3:13216578:G:A, chr3:13216850:C:T, chr3:13216875:G:C, chr3:13216990:C:T, chr3:13217048:C:T, chr3:13217300:A:G, chr3:13217385:T:C, chr3:13217556:A:G, chr3:13217557:G:A, chr3:13217932:T:C, chr3:13218264:T:G, chr3:13302580:A:G, chr3:12596176:T:G, chr3:11744347:T:C, chr3:13215564:C:T, chr3:12751104:C:T, chr3:11871714:A:G, chr3:11914667:C:T, chr3:13299520:G:A, chr3:12670422:C:T, chr3:11634336:C:T, chr3:12236112:C:T, chr3:12757110:C:T, chr3:12195709:C:G, chr3:11746730:C:A, chr3:13218082:C:T, chr3:12634210:T:C, chr3:11938254:G:A, chr3:13219798:G:A, chr3:12247642:C:T, chr3:13468296:G:A, chr3:12557690:G:C, chr3:12557697:G:C, chr3:13214571:C:T, chr3:12754185:A:G, chr3:12627949:G:A, chr3:12667986:C:T, chr3:13462483:G:A, chr3:13308534:C:T, chr3:13295784:A:G, chr3:13295976:A:G, chr3:11631261:C:CCCT, chr3:12216170:A:G, chr3:11636627:T:C, chr3:13450493:A:G, chr3:13158456:T:G, chr3:11914663:T:C, chr3:13227799:G:A, chr3:12533013:G:T, chr3:12533398:A:G, chr3:12636115:G:A, chr3:12663709:G:A, chr3:12608358:G:C, chr3:11711347:G:A, chr3:13335295:G:A, chr3:13219049:C:T, chr3:13220054:A:G, chr3:13220206:A:G, chr3:13220246:C:T, chr3:13220350:A:G, chr3:13220367:A:G, chr3:13509449:C:T, chr3:13343032:G:A, chr3:12754102:G:A, chr3:12754112:A:G, chr3:12247069:A:C, chr3:13250258:G:A, chr3:13245588:A:G, chr3:12648359:A:G, chr3:11900776:C:T, chr3:12551920:A:T, chr3:11636221:C:T, chr3:12238577:G:GT, chr3:13325294:A:T, chr3:13327591:C:T, chr3:13216862:A:C, chr3:12256444:C:T, chr3:11869129:C:G, chr3:13307242:C:G, chr3:11874226:A:G, chr3:11743664:T:C, chr3:11744765:T:G, chr3:11749137:T:C, chr3:13413992:T:C, chr3:13215843:G:A, chr3:13535109:T:C, chr3:13426508:T:C, chr3:13217581:T:C, chr3:12582571:C:T, chr3:11900942:T:C, chr3:13531554:C:T, chr3:13247400:G:A, chr3:13318788:T:G, chr3:13320220:C:G, chr3:13328202:C:T, chr3:12673793:G:A, chr3:12775981:G:A, chr3:13102283:A:AAAT, chr3:13224895:A:G, chr3:13226965:A:C, chr3:11870348:C:A, chr3:13166299:T:G, chr3:12564201:C:T, chr3:11743720:C:T, chr3:11637369:T:TGGATTTG, chr3:13245862:T:C, chr3:13479647:G:C, chr3:12754299:A:G, chr3:12754300:C:A, chr3:12754303:T:C, chr3:12581444:G:C, chr3:13342482:A:G, chr3:13469833:C:T, chr3:12606048:T:TG, chr3:12244627:A:T, chr3:13524284:A:T, chr3:13148419:G:A, chr3:12695031:C:G, chr3:12686463:C:A, chr3:13221250:G:A, chr3:13221842:A:G, chr3:12125918:C:T, chr3:12764624:C:A, chr3:13222187:C:G, chr3:13222560:G:A, chr3:12620618:G:A, chr3:12562661:A:C, chr3:13298510:G:A, chr3:12579221:G:A, chr3:12572608:T:C, chr3:12608077:A:G, chr3:11635603:C:T, chr3:13130142:G:A, chr3:12666074:C:T, chr3:12559606:C:T, chr3:12560995:G:A, chr3:13226925:T:G, chr3:13358286:G:A, chr3:13377623:T:TG, chr3:13390641:G:A, chr3:13393916:T:C, chr3:13224180:G:A, chr3:13485996:A:G, chr3:13166523:T:G, chr3:13245571:G:A, chr3:11816299:G:T, chr3:11634143:A:G, chr3:11637760:AT:A, chr3:13208121:G:A, chr3:12370616:G:A, chr3:11735860:T:C, chr3:13223822:G:C, chr3:12477703:C:T, chr3:11750830:T:C, chr3:12756064:C:T, chr3:13407557:A:G, chr3:12014808:A:G, chr3:13211238:G:T, chr3:12754128:C:T, chr3:12769338:A:G, chr3:13463680:C:T, chr3:13463712:G:T, chr3:11743723:T:C, chr3:12322878:T:C, chr3:13469307:G:A, chr3:11927077:G:A, chr3:12565709:G:A, chr3:12774644:T:C, chr3:11635953:A:T, chr3:11743673:T:C, chr3:12114816:G:A, chr3:13420553:G:A, chr3:11826354:G:A, chr3:13474326:C:T, chr3:12462394:C:T, chr3:11914901:G:A, chr3:13329735:T:A, chr3:13144609:A:G, chr3:12576497:G:A, chr3:12593019:T:C, chr3:12551122:C:G, chr3:12559109:A:G, chr3:12563816:G:A, chr3:12446048:G:C, chr3:12547524:CAA:C, chr3:11636107:G:A, chr3:13175842:C:T, chr3:13267651:T:C, chr3:12598008:TC:T, chr3:13396920:G:T, chr3:12247950:C:T, chr3:13338185:G:A, chr3:13365539:C:T, chr3:13392685:T:G, chr3:12531205:A:ACAATT, chr3:12218045:T:G, chr3:12245421:GGT:G, chr3:13271560:C:T, chr3:13198162:G:GC, chr3:13487561:GT:G, chr3:13196517:T:C, chr3:13197368:A:G, chr3:11877419:G:A, chr3:11724725:C:T, chr3:11724732:A:G, chr3:12216925:A:G, chr3:12216951:C:T, chr3:12466628:G:A, chr3:12823165:C:T, chr3:11723318:G:A, chr3:12940724:C:T, chr3:13226875:CTGCTT:C, chr3:13153892:G:A, chr3:12620871:A:G, chr3:13344304:T:C, chr3:12775010:A:G, chr3:13499976:G:A, chr3:13206635:G:A, chr3:13304634:T:C, chr3:13308048:T:C, chr3:12677623:C:A, chr3:12147956:C:CA, chr3:13225734:A:C, chr3:13464684:G:C, chr3:11807449:CCACT:C, chr3:12396479:A:G, chr3:13217415:G:T, chr3:11767184:T:C, chr3:12874330:C:T, chr3:13198777:A:G, chr3:12535896:G:C, chr3:13252353:A:T, chr3:13252968:G:A, chr3:13151188:A:C, chr3:12362991:T:C, chr3:13467415:A:C, chr3:13467460:C:G, chr3:11731439:G:A, chr3:12754168:C:T, chr3:12572367:T:C, chr3:12296951:C:A, chr3:12355089:G:A, chr3:12822339:G:C, chr3:12114539:A:G, chr3:13227605:A:C, chr3:12329238:A:G, chr3:12361102:A:G, chr3:13217453:T:C, chr3:11942099:C:T, chr3:12302942:A:G, chr3:11670756:G:A, chr3:13185445:C:T, chr3:13152642:G:A, chr3:13512458:G:A, chr3:12471747:A:G, chr3:13219566:A:G, chr3:11948771:G:T, chr3:11914636:G:A, chr3:12531837:A:G, chr3:13474001:C:G, chr3:12437318:G:A, chr3:11583855:C:T, chr3:12571221:T:C, chr3:13258410:G:A, chr3:13468174:A:C, chr3:13222986:G:A, chr3:13223623:A:G, chr3:13223649:C:T, chr3:13530176:T:C, chr3:13409961:C:T, chr3:12490558:A:G, chr3:12420116:G:A, chr3:12363497:G:GT, chr3:12364030:TA:T, chr3:12999638:G:A, chr3:11843666:C:T, chr3:13433191:C:T, chr3:13281463:CATGT:C, chr3:12119482:G:C, chr3:13267240:G:C, chr3:12445548:C:T, chr3:12474103:T:C, chr3:12177322:A:AT, chr3:12153128:C:T, chr3:12200988:G:A, chr3:11879790:A:G, chr3:12282731:C:T, chr3:11756162:T:C, chr3:11925061:C:T, chr3:11927581:T:G, chr3:12755791:G:A, chr3:13227498:A:G, chr3:11875751:T:C, chr3:12153084:T:C, chr3:12155163:G:A, chr3:12155437:G:A, chr3:12155799:G:A, chr3:12156160:A:G, chr3:12143057:A:G, chr3:11848452:C:T, chr3:12119117:C:T, chr3:11894725:TTTG:T, chr3:12083541:T:A, chr3:13163532:A:AG, chr3:12112146:G:A, chr3:12114197:G:T, chr3:12124234:G:A, chr3:12124380:G:A, chr3:12126216:G:T, chr3:12130510:A:G, chr3:12131244:C:T, chr3:12134814:G:A, chr3:12135475:C:T, chr3:12141583:C:G, chr3:12142838:A:G, chr3:12144783:G:A, chr3:12145068:G:A, chr3:12145308:G:A, chr3:12146943:T:C, chr3:12150396:T:C, chr3:11834495:A:G, chr3:13254185:T:C, chr3:12140098:A:G, chr3:11914707:G:A, chr3:11882411:C:A, chr3:12772510:C:CA, chr3:12119607:G:T, chr3:13421183:C:T, chr3:11759413:G:A, chr3:12621751:C:T, chr3:11728661:C:T, chr3:13199618:T:G, chr3:13254393:G:A, chr3:11727632:T:C, chr3:11889063:C:T, chr3:12114050:AG:A, chr3:11848759:A:G, chr3:13358448:T:C, chr3:13419930:C:T, chr3:13411950:C:T, chr3:11838702:C:CT, chr3:11938770:G:A, chr3:12992119:C:T, chr3:13244056:GA:G, chr3:13422838:C:T, chr3:13434495:C:T, chr3:13102875:T:C, chr3:12194202:C:G, chr3:12067254:T:C, chr3:12425545:C:T, chr3:13157687:A:C, chr3:13157991:A:G, chr3:12496456:T:A, chr3:12998193:C:T, chr3:11884553:G:C, chr3:11893538:G:T, chr3:11727491:G:T, chr3:11999273:C:G, chr3:11763293:C:G, chr3:11874007:C:T, chr3:12494252:AT:A, chr3:11646417:G:A, chr3:11651074:G:A, chr3:12487084:A:G, chr3:12515008:T:A, chr3:11750041:C:T, chr3:11749803:G:C, chr3:12990626:C:T, chr3:13528016:T:G, chr3:12112767:C:CA, chr3:12355280:C:T, chr3:11813203:C:T, chr3:11817956:C:T, chr3:12459698:A:G, chr3:11822846:G:A, chr3:11823127:C:T, chr3:11825345:C:T, chr3:11826397:C:T, chr3:11827908:G:C, chr3:11828108:C:T, chr3:12569770:T:C, chr3:12244234:G:T, chr3:11883803:C:T, chr3:13274049:G:A, chr3:13466955:G:A, chr3:13406125:G:A, chr3:12492828:C:T, chr3:12117693:T:C, chr3:12494240:T:C, chr3:12497427:G:A, chr3:13486798:C:T, chr3:13232740:T:C, chr3:11815728:T:TA, chr3:13154861:TAAAGACCAATAGGTCAAAAGAG:T, chr3:13195782:G:A, chr3:12078193:CTT:C, chr3:11903161:C:A, chr3:13234544:A:G, chr3:11938572:T:C, chr3:13539671:C:A, chr3:13209751:G:A, chr3:13232620:A:G, chr3:12914482:G:A, chr3:11898056:A:C, chr3:13280352:A:G, chr3:13242983:G:T, chr3:11740208:T:C, chr3:12106893:G:A, chr3:13153211:G:C, chr3:12904400:T:C, chr3:12155017:CTCCTTTTCACCTTTCAGACGAGATCGGGCGCGTTCAGGGTGGTATGGCCGTAGAT:C, chr3:13496554:C:T, chr3:13176192:G:T, chr3:13147777:C:T, chr3:11905275:T:TG, chr3:11748902:G:A, chr3:11899561:G:A, chr3:12114793:C:G, chr3:12119003:C:T, chr3:12119070:C:T, chr3:11899670:GC:G, chr3:11599007:A:G, chr3:13456639:T:C, chr3:13457629:T:C, chr3:12360975:C:T, chr3:12122713:A:G, chr3:12124812:T:C, chr3:12130121:T:C, chr3:12130869:G:A, chr3:13234378:T:TGA, chr3:12348636:A:G, chr3:12915031:G:A, chr3:11694266:G:C, chr3:11694454:T:C, chr3:11699413:C:T, chr3:12491836:A:C, chr3:11726079:G:A, chr3:11726114:C:T, chr3:11727058:A:G, chr3:11730056:A:G, chr3:12129512:A:G, chr3:12070142:G:A, chr3:12077400:C:T, chr3:12077415:A:G, chr3:13447424:G:A, chr3:11936703:G:A, chr3:13257035:A:T, chr3:11871500:G:A, chr3:12744330:G:A, chr3:13306359:G:A, chr3:13011295:A:C, chr3:12508736:A:G, chr3:12520123:C:T, chr3:13470992:G:T, chr3:11725880:T:C, chr3:11874430:T:C, chr3:12342767:C:T, chr3:11772303:C:G, chr3:12823783:G:C, chr3:11750078:A:C, chr3:13276917:C:T, chr3:11768344:C:T, chr3:11871491:A:C, chr3:12506158:G:A, chr3:11733446:G:A, chr3:13152821:G:T, chr3:13519450:G:C, chr3:13539933:C:T, chr3:13242718:A:G, chr3:13519063:G:C, chr3:12985626:G:C, chr3:12128751:T:C, chr3:13023644:T:G, chr3:13024252:G:A, chr3:11767903:G:A, chr3:12521666:G:A, chr3:13410725:G:A, chr3:13198881:T:C, chr3:13439619:T:C, chr3:11660425:T:C, chr3:13256863:AGGGTGCAGCACCAGCAGC:A, chr3:12132155:T:C, chr3:12480072:G:A, chr3:12904933:T:G, chr3:12522803:A:G, chr3:12526178:C:A, chr3:11638770:G:C, chr3:12574081:A:G, chr3:11819466:C:T, chr3:12209346:T:A, chr3:12209388:A:G, chr3:12240164:G:T, chr3:12443486:A:G, chr3:13401400:C:T, chr3:13407442:C:T, chr3:13407690:C:T, chr3:13407691:A:G, chr3:13408017:T:C, chr3:13408519:A:G, chr3:13408657:G:A, chr3:13409155:G:A, chr3:13409243:T:C, chr3:13411241:A:G, chr3:13411995:G:A, chr3:13412919:C:T, chr3:13413326:C:T, chr3:13414416:C:T, chr3:13414659:T:C, chr3:13414882:G:T, chr3:13415303:C:T, chr3:13415340:C:T, chr3:13416251:G:A, chr3:13416285:CTG:C, chr3:13416636:T:C, chr3:13417284:A:G, chr3:13417603:C:T, chr3:13417734:A:G, chr3:13418519:T:C, chr3:13418524:GAGT:G, chr3:13418529:CTCCTTGGTCTTG:C, chr3:12517391:C:A, chr3:12712440:G:T, chr3:11690146:A:T, chr3:13409986:G:C, chr3:12766864:TCTC:T, chr3:12767721:T:C, chr3:13401827:G:A, chr3:11600452:G:C, chr3:12480199:C:T, chr3:11592477:G:A, chr3:11596433:T:C, chr3:11597800:T:C, chr3:11914697:CAGG:C, chr3:13492637:T:C, chr3:13518241:A:C, chr3:13263928:G:C, chr3:12520914:C:T, chr3:11571919:A:G, chr3:12388576:T:C, chr3:13277365:G:A, chr3:13277961:G:A, chr3:13161095:T:G, chr3:13162043:T:C, chr3:13162697:A:G, chr3:13162802:A:G, chr3:13163501:T:C, chr3:13093160:A:G, chr3:12529073:C:T, chr3:11876274:A:G, chr3:11932444:A:G, chr3:13159700:A:G, chr3:13160044:T:C, chr3:13160877:T:C, chr3:13161116:C:G, chr3:13162323:A:G, chr3:13164432:A:G, chr3:13456873:GTGAAAC:G, chr3:13188093:C:T, chr3:12257846:G:T, chr3:13264528:G:A, chr3:11768612:G:A, chr3:12497220:T:C, chr3:13412766:G:T, chr3:12463661:G:C, chr3:11646919:G:T, chr3:12545023:TCATATATTCCA:T, chr3:12084612:G:T, chr3:12757704:G:A, chr3:12287953:C:T, chr3:12803667:C:T, chr3:11671031:T:C, chr3:12255041:A:G, chr3:13501171:C:T, chr3:13501774:C:T, chr3:12117097:C:G, chr3:12120941:A:C, chr3:12548384:C:T, chr3:11816792:C:A, chr3:12669333:G:A, chr3:11613730:T:C, chr3:11621833:G:A, chr3:11929496:T:A, chr3:11933492:G:C, chr3:11883884:T:C, chr3:12092113:CT:C, chr3:12070510:G:A, chr3:12075720:A:G, chr3:12484689:G:T, chr3:13242515:T:G, chr3:13467177:A:T, chr3:13412080:C:A, chr3:12509992:C:G, chr3:12519264:A:T, chr3:11807400:G:C, chr3:13541219:G:A, chr3:12114150:G:A, chr3:12390069:G:A, chr3:11897585:A:T, chr3:13015032:CAA:C, chr3:11579000:A:G, chr3:12521966:G:A, chr3:11875179:T:G, chr3:13262776:G:T, chr3:11759846:C:T, chr3:12416417:G:GACTC, chr3:12511007:A:G, chr3:12903771:A:G, chr3:12420525:G:A, chr3:13095121:G:T, chr3:13257604:T:C, chr3:12511129:A:C, chr3:13496863:T:TG, chr3:13530553:A:G, chr3:11906960:T:C, chr3:12397888:C:T, chr3:12550817:GTTATGTTGGGTTATAT:G, chr3:13419856:G:A, chr3:13151835:A:G, chr3:13153607:A:G, chr3:13454776:C:T, chr3:11706371:A:G, chr3:11914745:GC:G, chr3:13413048:C:T, chr3:13440899:C:A, chr3:13410866:T:C, chr3:11884613:G:A, chr3:13527467:C:T, chr3:11823701:C:T, chr3:12205843:A:ATATAAGAATTCC, chr3:12119177:A:G, chr3:13434131:A:G, chr3:13436417:C:A, chr3:13439271:T:C, chr3:13442074:T:C, chr3:13443760:T:C, chr3:13262640:A:G, chr3:13427191:A:G, chr3:13022304:C:T, chr3:12703389:C:T, chr3:13410360:C:T, chr3:11870595:G:T, chr3:12408855:G:A, chr3:13242249:G:A, chr3:13486498:G:T, chr3:13070216:C:T, chr3:13295013:C:T, chr3:12424934:A:G, chr3:13447884:C:T, chr3:12487586:A:G, chr3:13069390:G:GGC, chr3:13231545:C:T, chr3:13231786:A:G, chr3:11871323:C:T, chr3:11746648:A:T, chr3:13439095:T:C, chr3:12446492:T:C, chr3:12446528:T:C, chr3:11884015:C:T, chr3:13491370:G:A, chr3:13448688:A:G, chr3:12379076:A:G, chr3:13305172:C:T, chr3:11812324:C:T, chr3:13437711:A:G, chr3:11879968:C:G, chr3:11749070:A:G, chr3:13541805:AG:A, chr3:13019323:C:T, chr3:13543480:C:T, chr3:13320429:C:T, chr3:12377867:C:T, chr3:11709790:T:C, chr3:13269508:G:A, chr3:12837054:T:C, chr3:13429904:T:C, chr3:11820386:T:A, chr3:11887509:AT:A, chr3:11887511:T:A, chr3:12832445:A:G, chr3:11669716:A:G, chr3:13247243:G:A, chr3:13090303:C:A, chr3:13138872:A:C, chr3:12548365:G:T, chr3:11575834:A:G, chr3:13497622:T:A, chr3:13183107:T:A, chr3:11958889:A:C, chr3:11604259:A:ATCAT, chr3:11879406:T:C, chr3:13339113:A:G, chr3:13366257:T:C, chr3:13390221:G:A, chr3:13236137:A:G, chr3:13080699:T:C, chr3:13085473:CT:C, chr3:13085816:T:A, chr3:13245930:G:A, chr3:13497913:G:T, chr3:12459152:T:G, chr3:13506754:G:A, chr3:11919468:G:A, chr3:13139763:T:C, chr3:12977485:C:G, chr3:13427059:C:A, chr3:12867261:C:T, chr3:13500213:A:T, chr3:13153265:A:C, chr3:13261639:A:T, chr3:13154406:T:C, chr3:13103144:A:G, chr3:12409618:AGTGGCTATGGCTGT:A, chr3:11884136:C:T, chr3:13398803:G:T, chr3:13399520:C:G, chr3:13400290:A:G, chr3:13400929:AAGG:A, chr3:13404617:C:A, chr3:13406330:T:C, chr3:13406594:G:A, chr3:12404308:C:A, chr3:11925153:C:A, chr3:11689980:A:G, chr3:12441605:A:G, chr3:11881376:A:G, chr3:12548362:G:C, chr3:11578693:G:A, chr3:11958887:A:G, chr3:11958890:TGG:T, chr3:11959794:C:T, chr3:11960561:G:C, chr3:11961473:G:A, chr3:13275141:C:T, chr3:12878489:G:C, chr3:12878672:G:T, chr3:12290337:C:T, chr3:11915124:A:G, chr3:13089801:C:A, chr3:12464623:C:T, chr3:12548186:C:T, chr3:11900698:G:A, chr3:13152047:T:C, chr3:11959024:A:C, chr3:11890357:C:T, chr3:13248646:A:G, chr3:11958996:G:A, chr3:13153162:T:C, chr3:13153198:C:T, chr3:11599671:A:G, chr3:13437054:A:G, chr3:13029299:A:G, chr3:12557464:A:G, chr3:12218313:A:G, chr3:12869039:AG:A, chr3:13273796:C:T, chr3:13276581:A:C, chr3:13276828:A:G, chr3:11719882:C:T, chr3:11577337:G:A, chr3:11731310:C:A, chr3:12937673:G:A, chr3:12940735:T:C, chr3:12940942:T:C, chr3:13152391:T:C, chr3:13152408:A:G, chr3:12773807:C:G, chr3:13183392:C:CCTAT, chr3:13025035:T:C, chr3:13025167:A:G, chr3:11794621:C:T, chr3:11797035:T:C, chr3:11802732:G:A, chr3:11803714:A:T, chr3:12754527:A:T, chr3:12424991:A:G, chr3:13274320:G:A, chr3:12819370:G:A, chr3:11639845:T:C, chr3:11641476:G:A, chr3:13282340:C:G, chr3:12913368:A:G, chr3:13492082:C:A, chr3:12884597:T:C, chr3:12887263:C:T, chr3:11777237:C:A, chr3:13092959:T:G, chr3:12484903:G:C, chr3:13464541:T:A, chr3:13519579:G:A, chr3:11640978:A:G, chr3:13261661:A:G, chr3:11984733:A:C, chr3:11713135:T:C, chr3:11651395:T:C, chr3:12084214:G:C, chr3:13455455:T:C, chr3:11624009:T:C, chr3:13082480:G:A, chr3:12117794:G:A, chr3:13412542:C:T, chr3:11822006:T:C, chr3:11836753:A:C, chr3:13110551:T:C, chr3:13189385:CAAGCTAAT:C, chr3:12548397:G:A, chr3:11984898:G:A, chr3:13041369:C:T, chr3:13186968:C:T, chr3:13252491:A:G, chr3:11597654:GTTCCT:G, chr3:11875666:G:A, chr3:11641041:C:T, chr3:11643208:C:T, chr3:13243308:A:G, chr3:11885260:T:G, chr3:12281129:A:G, chr3:12110687:A:G, chr3:12750042:T:C, chr3:13488251:T:A, chr3:12707631:C:T, chr3:13022829:A:G, chr3:11747443:C:T, chr3:12236091:T:TA, chr3:11900447:G:A, chr3:11774266:C:G, chr3:12170785:A:G, chr3:11811004:G:A, chr3:13095729:C:T, chr3:13435724:C:A, chr3:13443653:A:C, chr3:13143268:C:T, chr3:11774664:C:G, chr3:13249222:A:C, chr3:11805607:C:T, chr3:13052235:G:A, chr3:12756248:T:G, chr3:12756359:A:C, chr3:13452008:C:A, chr3:13443973:G:A, chr3:12162637:A:G, chr3:11882592:C:T, chr3:11909208:C:T, chr3:11909212:T:C, chr3:11909404:G:A, chr3:11909407:G:A, chr3:11909409:T:C, chr3:11909413:G:T, chr3:11909415:T:A, chr3:11909447:C:G, chr3:11647509:G:T, chr3:11649165:C:T, chr3:11649976:A:G, chr3:11781142:G:A, chr3:11691055:C:T, chr3:11691499:A:T, chr3:13013270:T:C, chr3:13388006:A:C, chr3:12493424:A:G, chr3:13274164:C:T, chr3:13237550:C:A, chr3:12061676:A:C, chr3:13296113:A:G, chr3:12157092:TAAAAC:T, chr3:13516949:C:T, chr3:13144410:C:T, chr3:12247637:A:G, chr3:11705869:T:C, chr3:11892613:C:G, chr3:12127410:G:C, chr3:12935054:AC:A, chr3:12889879:C:G, chr3:12568575:G:A, chr3:13292015:T:G, chr3:13292786:G:A, chr3:13434621:A:G, chr3:13435377:C:A, chr3:12512570:A:G, chr3:12519612:A:G, chr3:12777920:C:T, chr3:12412928:C:T, chr3:13239950:A:G, chr3:12875137:T:C, chr3:12168008:C:T, chr3:12168632:C:T, chr3:12168653:A:G, chr3:12169284:A:T, chr3:12169548:T:C, chr3:12358043:A:G, chr3:12082880:T:C, chr3:13181404:C:T, chr3:11667001:A:C, chr3:11880072:C:T, chr3:13004439:C:T, chr3:13442747:T:C, chr3:11709014:T:C, chr3:11990925:G:C, chr3:12569233:T:C, chr3:13187235:A:C, chr3:11985594:T:A, chr3:11986761:C:T, chr3:11995021:A:C, chr3:13088165:T:C, chr3:12239683:T:C, chr3:11818703:T:C, chr3:13438007:G:A, chr3:13438322:G:T, chr3:13438653:T:G, chr3:13438659:G:T, chr3:13438751:T:C, chr3:13438851:TG:T, chr3:13439787:C:G, chr3:13439953:G:C, chr3:13439968:G:T, chr3:13440024:C:T, chr3:13441726:C:T, chr3:13442232:A:G, chr3:13442831:C:T, chr3:13443154:G:C, chr3:13445932:C:A, chr3:13446057:G:A, chr3:13446277:G:A, chr3:13446885:A:C, chr3:13447188:G:A, chr3:13450787:G:A, chr3:11692066:A:G, chr3:11692913:A:G, chr3:11693274:T:A, chr3:11693778:G:A, chr3:11694203:T:C, chr3:11694430:G:A, chr3:11695671:C:T, chr3:11695825:G:T, chr3:11696557:A:G, chr3:11698395:GT:G, chr3:11701754:C:T, chr3:11702286:A:T, chr3:11703965:G:C, chr3:11704542:T:C, chr3:12755508:G:A, chr3:12757062:G:A, chr3:12758604:G:A, chr3:12759102:T:A, chr3:12759452:T:C, chr3:12760054:G:A, chr3:12443288:C:CG, chr3:11897542:G:A, chr3:13001243:G:A, chr3:13298047:G:A, chr3:12444750:A:G, chr3:11891964:T:C, chr3:11620584:T:A, chr3:13341600:G:A, chr3:12239603:C:T, chr3:13136313:G:A, chr3:12759557:C:T, chr3:13402960:TA:T, chr3:13405233:T:C, chr3:13407798:T:C, chr3:13415962:T:C, chr3:13416822:G:A, chr3:13422352:G:A, chr3:13422696:CA:C, chr3:13423144:C:A, chr3:13424617:C:G, chr3:13425223:T:G, chr3:13432537:C:T, chr3:13277160:C:T, chr3:13176397:A:G, chr3:13441322:G:GTTGCTTGA, chr3:13437688:G:A, chr3:12547342:A:G, chr3:11899788:A:T, chr3:13438218:G:T, chr3:11672015:C:A, chr3:13200393:C:G, chr3:13006783:A:C, chr3:13258336:G:A, chr3:12343136:AT:A, chr3:12353102:G:A, chr3:12359862:C:T, chr3:12341540:G:T, chr3:12257257:G:A, chr3:11584990:T:C, chr3:13001482:G:A, chr3:11906747:T:C, chr3:11775947:T:C, chr3:12540639:G:C, chr3:13441852:T:C, chr3:11818893:A:G, chr3:12274827:G:A, chr3:13438804:G:A, chr3:12110597:T:C, chr3:12124924:T:G, chr3:11889714:G:A, chr3:12239563:C:T, chr3:12359464:A:G, chr3:11737896:G:A, chr3:13264286:C:T, chr3:13521185:C:T, chr3:13451731:A:G, chr3:12064691:T:C, chr3:13252525:G:C, chr3:13253089:C:T, chr3:13427562:A:G, chr3:12451794:G:T, chr3:12759298:G:C, chr3:12823287:G:GTTTGTTT, chr3:12407441:A:G, chr3:13443450:T:C, chr3:12760610:A:G, chr3:13431420:C:T, chr3:13262162:G:A, chr3:13139315:A:T, chr3:13125200:A:C, chr3:11882167:C:T, chr3:11783423:C:T, chr3:11681349:A:G, chr3:11681750:A:G, chr3:12521880:A:G, chr3:12950701:G:A, chr3:13431381:C:T, chr3:11642819:G:A, chr3:12776123:A:G, chr3:13179586:C:T, chr3:13180892:T:TA, chr3:13181421:T:C, chr3:13182268:T:C, chr3:11634816:C:T, chr3:11811789:A:G, chr3:12009320:ATC:A, chr3:13179868:A:G, chr3:11900933:C:T, chr3:11896906:C:T, chr3:13312511:T:A, chr3:12524297:T:C, chr3:11781470:C:T, chr3:13495554:T:C, chr3:12154122:A:G, chr3:13252406:T:C, chr3:13252422:A:G, chr3:13543509:C:T, chr3:11702030:AT:A, chr3:12103849:A:G, chr3:12107348:G:A, chr3:12110157:C:A, chr3:12113377:A:AG, chr3:12114537:CTA:C, chr3:12115035:C:A, chr3:12115142:CAT:C, chr3:13453068:T:A, chr3:11849929:A:G, chr3:11881786:C:A, chr3:11599669:C:T, chr3:13024357:A:C, chr3:13258671:A:G, chr3:12811539:C:T, chr3:12814194:C:T, chr3:13178704:T:C, chr3:11791136:G:A, chr3:11875619:C:T, chr3:11875765:C:A, chr3:11950356:C:A, chr3:11918592:G:A, chr3:11920347:C:T, chr3:13290475:C:T, chr3:13427258:G:A, chr3:12285932:T:G, chr3:12120780:A:G, chr3:12826803:GTCA:G, chr3:13209182:A:G, chr3:13109746:C:T, chr3:11863500:G:GT, chr3:11865028:A:G, chr3:13261268:G:C, chr3:13290621:T:G, chr3:11588003:C:G, chr3:12357771:C:T, chr3:13087402:G:A, chr3:11588511:C:T, chr3:13441884:G:A, chr3:12095404:T:G, chr3:13228367:A:G, chr3:13428111:C:T, chr3:13432145:A:C, chr3:13437670:C:T, chr3:13437671:C:G, chr3:11757622:G:A, chr3:12000764:C:A, chr3:12006354:G:A, chr3:13297083:C:A, chr3:13260767:GC:G, chr3:12887861:A:G, chr3:13429182:C:T, chr3:13147718:C:T, chr3:13005019:G:A, chr3:13109952:G:A, chr3:11958759:A:G, chr3:11959370:C:T, chr3:11959894:T:C, chr3:11959992:G:A, chr3:11960394:A:G, chr3:11961181:T:G, chr3:11961467:C:T, chr3:11961563:C:T, chr3:11961704:G:T, chr3:11962200:C:T, chr3:11962335:C:T, chr3:11962529:T:A, chr3:12233339:G:A, chr3:12075120:G:A, chr3:12082503:A:C, chr3:11687619:T:C, chr3:11699548:T:C, chr3:13443261:T:C, chr3:11882595:C:A, chr3:11927970:G:C, chr3:13240757:C:T, chr3:13240917:T:C, chr3:13241111:T:C, chr3:13202884:A:C, chr3:12111320:A:G, chr3:13257473:A:AC, chr3:11816926:T:G, chr3:11819183:C:T, chr3:12967997:C:G, chr3:12977564:C:T, chr3:13307257:C:T, chr3:12463325:C:T, chr3:12229161:A:G, chr3:12393109:G:A, chr3:11909522:G:C, chr3:12351626:C:G, chr3:13126440:C:T, chr3:13133113:G:A, chr3:13132853:T:C, chr3:12817323:C:T, chr3:13410762:C:CA, chr3:12255252:T:G, chr3:12995527:A:T, chr3:13496579:C:G, chr3:13054032:G:A, chr3:13428902:G:A, chr3:13022091:A:C, chr3:13013929:TC:T, chr3:12406999:T:C, chr3:13554371:C:G, chr3:12830367:A:G, chr3:12838314:A:G, chr3:13066382:G:A, chr3:12535076:G:A, chr3:11966127:A:G, chr3:13177340:C:A, chr3:11608376:C:T, chr3:12387969:G:A, chr3:11818746:A:G, chr3:13174754:C:G, chr3:13191557:G:A, chr3:11963884:C:G, chr3:12406465:G:A, chr3:12098765:T:C, chr3:11630208:A:G, chr3:12281662:T:A, chr3:13258999:T:C, chr3:13424431:A:G, chr3:13425197:G:T, chr3:13425211:A:G, chr3:13425217:C:T, chr3:13425671:C:A, chr3:13426003:A:AG, chr3:13426547:A:G, chr3:13427688:A:G, chr3:13427786:T:C, chr3:13428138:G:A, chr3:13428791:A:G, chr3:13428809:C:A, chr3:13429591:TC:T, chr3:13429883:A:G, chr3:13433227:G:A, chr3:13433774:A:G, chr3:13434034:C:T, chr3:13434083:A:G, chr3:13434113:G:C, chr3:13434146:A:	chr3:13434269:C:T, chr3:13434270:A:T, chr3:13435007:C:A, chr3:13435945:C:G, chr3:13436127:G:C, chr3:13436956:C:G, chr3:13436974:C:A, chr3:13437109:CT:C, chr3:11812423:G:A, chr3:12892642:A:G, chr3:12275733:G:C, chr3:12275811:C:A, chr3:11744669:T:C, chr3:12056503:A:C, chr3:13308585:C:G, chr3:13518067:C:A, chr3:12800931:C:T, chr3:13165826:T:A, chr3:11607685:T:G, chr3:12889014:G:C, chr3:12953026:G:A, chr3:12953201:G:A, chr3:11917952:C:T, chr3:11923666:C:G, chr3:12015540:A:G, chr3:12018153:A:G, chr3:12020880:A:G, chr3:12025170:G:C, chr3:12026564:A:G, chr3:12035383:A:G, chr3:12036970:T:C, chr3:12044827:A:G, chr3:12046189:G:A, chr3:12047613:A:G, chr3:12048013:A:C, chr3:12048170:G:A, chr3:12048863:T:A, chr3:12049388:A:C, chr3:12050137:G:A, chr3:12051682:T:G, chr3:13076454:C:T, chr3:12986275:C:G, chr3:12087736:C:G, chr3:12521150:T:C, chr3:12452679:C:G, chr3:12528551:T:C, chr3:12541126:C:T, chr3:12544741:T:C, chr3:12803809:G:A, chr3:12803850:A:G, chr3:13059752:A:G, chr3:11909573:A:G, chr3:13429323:T:C, chr3:12055672:T:C, chr3:13312218:G:A, chr3:13156552:C:T, chr3:11602794:T:C, chr3:11793769:C:T, chr3:11687035:C:CAA, chr3:11582737:C:A, chr3:12773527:G:A, chr3:13088896:G:A, chr3:11623153:G:C, chr3:12821094:T:C, chr3:12820758:G:A, chr3:12413535:A:G, chr3:12423989:C:A, chr3:12101855:A:C, chr3:11907792:GCCTCCCCTT:G, chr3:12246363:C:T, chr3:12801476:C:T, chr3:12172806:T:C, chr3:12740661:C:A, chr3:13216012:T:C, chr3:13071494:G:T, chr3:13072440:G:T, chr3:13089632:T:G, chr3:12152585:T:C, chr3:13088963:C:T, chr3:13089111:G:T, chr3:12778476:G:A, chr3:12452364:G:C, chr3:12371840:T:G, chr3:12793606:G:A, chr3:12988659:C:T, chr3:11861196:G:A, chr3:11756358:A:C, chr3:13074047:A:T, chr3:13435996:A:G, chr3:12523729:A:G, chr3:12090187:C:T, chr3:12105736:C:G, chr3:12125648:G:A, chr3:12139633:T:C, chr3:12147066:C:A, chr3:12148318:G:A, chr3:12148400:A:C, chr3:12155463:C:T, chr3:12156985:A:T, chr3:11629099:A:G, chr3:12810421:A:C, chr3:13495836:T:C, chr3:13262116:A:C, chr3:13540840:G:A, chr3:12088199:TCAAA:T, chr3:11927223:A:G, chr3:13174926:C:T, chr3:11783314:AAACATCACCTGGCTCAACCATAAAGCCC:A, chr3:12146995:A:G, chr3:12046879:G:A, chr3:12103276:A:G, chr3:12304472:C:A, chr3:12366779:A:G, chr3:12805819:C:T, chr3:12809464:T:C, chr3:12813127:T:C, chr3:12162388:G:A, chr3:13252403:C:T, chr3:13189720:C:T, chr3:11611371:G:C, chr3:11612324:T:TA, chr3:11615048:T:G, chr3:11599769:C:T, chr3:13190392:C:A, chr3:11917971:C:G, chr3:11918027:A:G, chr3:11918547:G:A, chr3:11877406:G:A, chr3:13078040:C:T, chr3:11608090:C:A, chr3:11891627:T:A, chr3:13016166:A:G, chr3:11927674:C:G, chr3:13426270:GA:G, chr3:13030049:C:T, chr3:12040788:A:G, chr3:12065812:A:G, chr3:12887173:G:C, chr3:11642891:C:G, chr3:12562401:G:A, chr3:12562753:G:A, chr3:13040014:G:A, chr3:11909376:C:A, chr3:11909377:G:A, chr3:12899595:G:A, chr3:13178109:C:G, chr3:12451848:C:T, chr3:13171825:T:G, chr3:13260196:G:A, chr3:11743247:T:TG, chr3:12224528:T:TGTTGCAACC, chr3:12224835:C:T, chr3:12224904:A:T, chr3:11586504:G:A, chr3:11585542:G:A, chr3:13289221:C:T, chr3:13289643:C:T, chr3:13291984:T:A, chr3:13098552:C:T, chr3:11623075:C:G, chr3:11685532:T:G, chr3:12002768:T:C, chr3:12465628:G:T, chr3:12277767:G:A, chr3:12450563:G:A, chr3:11793718:G:A, chr3:12402964:A:G, chr3:13180967:C:A, chr3:12818001:A:G, chr3:11982693:T:C, chr3:12520771:C:CAGAG, chr3:11990245:C:T, chr3:12526926:T:G, chr3:12303231:C:G, chr3:11913042:A:G, chr3:13432264:G:A, chr3:12883025:G:A, chr3:12386302:ATCATGAAC:A, chr3:13009414:A:G, chr3:13500139:C:A, chr3:12557340:C:G, chr3:11965734:A:C, chr3:11891551:C:T, chr3:12319385:TG:T, chr3:12047818:T:C, chr3:12047819:G:A, chr3:12569256:G:GGTTCAAGCA, chr3:13502574:G:A, chr3:12881268:G:T, chr3:11815045:A:G, chr3:11781562:C:G, chr3:12798053:C:A, chr3:11815106:T:C, chr3:11815197:A:G, chr3:13177682:G:A, chr3:13183057:G:A, chr3:12819489:A:G, chr3:13021443:A:G, chr3:13431184:A:G, chr3:13100774:T:C, chr3:12253228:G:T, chr3:11962937:C:A, chr3:11963090:A:G, chr3:11963179:C:T, chr3:11963305:C:G, chr3:11963351:C:T, chr3:11963397:A:T, chr3:11963794:G:A, chr3:11963813:A:G, chr3:11964112:A:G, chr3:11964359:C:T, chr3:11965272:C:T, chr3:11965298:C:T, chr3:11965381:T:C, chr3:11965418:T:C, chr3:11966374:A:G, chr3:11966585:A:G, chr3:11966668:A:G, chr3:12401232:A:G, chr3:13432467:G:C, chr3:12732090:G:A, chr3:13084486:AAGAC:A, chr3:13087513:T:A, chr3:13485634:A:G, chr3:13525569:T:C, chr3:12773461:C:G, chr3:12774783:A:G, chr3:12775492:C:A, chr3:12775556:T:C, chr3:11587000:ACT:A, chr3:13189704:CCT:C, chr3:11742436:C:T, chr3:11816344:TAAAC:T, chr3:13535956:A:T, chr3:12747439:G:A, chr3:13071479:C:A, chr3:12102821:A:G, chr3:12232047:A:G, chr3:12240804:G:C, chr3:13427151:G:T, chr3:12771073:C:T, chr3:11805747:C:T, chr3:12773303:A:T, chr3:12566846:A:G, chr3:11594936:C:T, chr3:12778588:C:T, chr3:12090516:C:CT, chr3:12798416:T:C, chr3:12362332:G:A, chr3:12895352:G:C, chr3:11636349:A:C, chr3:13154283:A:G, chr3:11639496:T:C, chr3:12415335:A:T, chr3:12421677:A:G, chr3:13295142:C:T, chr3:12232216:C:G, chr3:13013323:G:A, chr3:11906541:C:T, chr3:13248834:C:CTAAGTCACCTGCCAGAGGTCACACAGCTGCATAAGACAGGT, chr3:13511880:C:T, chr3:13290215:C:G, chr3:13292361:C:T, chr3:12330706:T:A, chr3:12288284:C:T, chr3:11802420:A:G, chr3:11803062:A:G, chr3:11601220:A:G, chr3:11627581:G:A, chr3:13170970:A:C, chr3:12090382:C:CT, chr3:12097456:A:G, chr3:12104004:T:A, chr3:12374340:C:T, chr3:11717991:G:GTT, chr3:11589059:C:A, chr3:12898047:G:A, chr3:12408029:G:T, chr3:12458767:T:G, chr3:12988790:C:A, chr3:11763780:T:C, chr3:11747424:C:T, chr3:12091227:A:G, chr3:12285888:G:T, chr3:12426911:G:A, chr3:12892593:C:A, chr3:13457981:C:G, chr3:12155999:A:G, chr3:12823450:T:C, chr3:12823830:A:G, chr3:12824118:T:C, chr3:12824201:C:G, chr3:12094585:A:G, chr3:12413500:C:T, chr3:13138559:T:C, chr3:12187872:AC:A, chr3:12873283:G:C, chr3:12873471:A:G, chr3:12873592:A:T, chr3:12874106:C:T, chr3:12874179:G:A, chr3:12874230:G:C, chr3:11745051:T:C, chr3:13439365:C:T, chr3:12397849:C:G, chr3:12035062:A:G, chr3:12041804:C:T, chr3:12050190:C:T, chr3:12140528:C:T, chr3:12165961:T:C, chr3:12174631:G:A, chr3:12176297:C:T, chr3:12179924:C:T, chr3:12195065:G:A, chr3:12200266:A:G, chr3:13169219:C:T, chr3:12213022:CAA:C, chr3:12213765:C:T, chr3:12214747:TA:T, chr3:12214750:T:C, chr3:13355201:C:G, chr3:13371428:A:T, chr3:13373429:T:C, chr3:13377665:G:A, chr3:13386534:C:T, chr3:12078502:A:G, chr3:13457005:G:A, chr3:11587946:A:G, chr3:12768148:G:A, chr3:13079881:T:C, chr3:12548404:C:CA, chr3:11605827:T:C, chr3:11605962:A:G, chr3:11606505:G:A, chr3:11606538:A:G, chr3:11606698:G:C, chr3:11606822:A:G, chr3:11606895:T:G, chr3:11607112:CA:C, chr3:11607296:C:G, chr3:11607312:G:A, chr3:11607391:C:T, chr3:11607730:T:C, chr3:11608068:C:T, chr3:11608474:A:G, chr3:11608508:A:C, chr3:12114388:T:C, chr3:11747747:C:T, chr3:11915105:G:A, chr3:12344838:C:T, chr3:12106763:T:C, chr3:12163301:A:ATTAT, chr3:13181380:T:C, chr3:12000527:C:T, chr3:12005030:A:G, chr3:12799913:TAGG:T, chr3:13069470:C:G, chr3:13070204:C:T, chr3:13070233:C:T, chr3:13070307:G:A, chr3:13070786:A:G, chr3:13071428:G:A, chr3:13071431:G:A, chr3:13072023:G:A, chr3:13072025:T:G, chr3:13072512:T:A, chr3:13071104:A:G, chr3:12002492:T:C, chr3:12338412:A:C, chr3:13514579:CA:C, chr3:12174760:A:G, chr3:12805308:A:G, chr3:13173267:T:C, chr3:12015700:T:G, chr3:12310022:T:G, chr3:13539990:G:A, chr3:13539991:CA:C, chr3:13542027:C:T, chr3:11884493:A:G, chr3:11884505:AT:A, chr3:12960805:A:G, chr3:13410640:G:A, chr3:11909693:C:T, chr3:11942282:A:C, chr3:12421965:TC:T, chr3:12280669:G:C, chr3:12079736:T:C, chr3:11939998:T:G, chr3:12893433:A:G, chr3:11601368:C:T, chr3:12901841:A:G, chr3:12819543:G:A, chr3:12673088:G:T, chr3:12243905:G:A, chr3:12250003:C:A, chr3:12254847:G:A, chr3:13043130:C:T, chr3:12465176:G:C, chr3:11587339:G:A, chr3:12331595:G:A, chr3:12139096:G:T, chr3:12143660:A:G, chr3:12144804:T:G, chr3:12150894:A:G, chr3:12151127:G:C, chr3:11604111:A:G, chr3:12413681:G:A, chr3:13079629:G:A, chr3:12785272:C:G, chr3:11966436:T:C, chr3:11599783:G:A, chr3:11600080:G:C, chr3:11600130:A:G, chr3:11600191:A:C, chr3:12825226:C:T, chr3:12286252:T:C, chr3:11965805:G:T, chr3:12242071:C:G, chr3:12246788:G:A, chr3:11816384:T:C, chr3:11857310:T:C, chr3:11858035:T:TC, chr3:12443182:T:C, chr3:13195480:C:G, chr3:12048963:G:A, chr3:11964827:T:C, chr3:12781817:G:C, chr3:12787531:A:G, chr3:13240537:A:G, chr3:13240666:T:C, chr3:12772764:C:G, chr3:11792955:G:A, chr3:11801979:G:C, chr3:12896173:A:C, chr3:13537599:G:A, chr3:11590105:G:C, chr3:13230310:C:CA, chr3:12408184:G:C, chr3:11755443:G:A, chr3:12881698:C:A, chr3:11880471:C:T, chr3:11880614:A:G, chr3:11880666:G:A, chr3:11881158:T:C, chr3:11881304:T:C, chr3:11881341:T:C, chr3:12731546:T:C, chr3:12105296:C:G, chr3:11768059:C:T, chr3:11748714:C:A, chr3:13433958:A:G, chr3:12898847:G:A, chr3:11965808:T:C, chr3:13172652:T:C, chr3:13085016:C:G, chr3:12295008:G:A, chr3:12323809:G:T, chr3:12327902:C:T, chr3:12334457:C:T, chr3:12347409:CTTG:C, chr3:11778123:G:A, chr3:11804016:G:T
acinar	MLF2	ENSG00000089693	chr12:6753093:G:C	3	2.47875e-12	-0.232952	0.0317864	0.819258	chr12:6753093:G:C, chr12:6756947:A:G, chr12:6757661:T:G
acinar	MLST8	ENSG00000167965	chr16:2205221:C:T	4	9.80859e-22	0.283741	0.0272113	0.316042	chr16:2205221:C:T, chr16:2207104:C:G, chr16:2208037:C:G, chr16:2206046:AC:A
acinar	MPHOSPH6	ENSG00000135698	chr16:81425067:G:A	7	1.07956e-06	0.00392525	0.000787228	0.342567	chr16:81425067:G:A, chr16:81425068:A:T, chr16:81416404:G:A, chr16:81435485:C:T, chr16:81430155:T:G, chr16:81440919:C:T, chr16:81427717:G:A
acinar	MPPE1	ENSG00000154889	chr18:11905954:C:T	1	1.17738e-10	-0.219261	0.0327554	0.999792	chr18:11905954:C:T
acinar	MPRIPP1	ENSG00000214820	chr3:44613984:A:C	403	4.3339e-06	0.318773	0.0680171	0.0564305	chr3:44613984:A:C, chr3:44610795:A:G, chr3:44593969:G:A, chr3:44552538:C:A, chr3:44510929:A:G, chr3:44461372:AATAGGAGG:A, chr3:44462240:C:T, chr3:44488837:C:T, chr3:44644595:C:T, chr3:44474729:G:A, chr3:44474321:C:T, chr3:44633504:C:T, chr3:44557611:T:G, chr3:44561276:AG:A, chr3:44637006:G:A, chr3:44467475:T:C, chr3:44460616:A:G, chr3:44467789:T:C, chr3:44468486:T:C, chr3:44475004:G:A, chr3:44490555:C:T, chr3:44505632:A:T, chr3:44525573:T:C, chr3:44625963:C:A, chr3:44707893:A:C, chr3:44625794:C:G, chr3:44462059:GGTTT:G, chr3:44462087:C:T, chr3:44469414:G:C, chr3:44469913:G:A, chr3:44479488:G:C, chr3:44426573:C:A, chr3:44515369:T:A, chr3:44497256:C:G, chr3:44501538:C:T, chr3:44517664:G:A, chr3:44481312:C:T, chr3:44662591:G:A, chr3:44416048:A:G, chr3:44419462:G:A, chr3:44665085:AATT:A, chr3:44730744:A:T, chr3:44740604:G:T, chr3:45064721:C:T, chr3:44670605:A:C, chr3:44721545:A:C, chr3:44726734:AACTG:A, chr3:44702501:G:A, chr3:44717897:C:T, chr3:44746786:G:A, chr3:44790339:G:A, chr3:45064667:G:A, chr3:44724041:A:G, chr3:44850283:T:C, chr3:44784696:A:G, chr3:44798674:G:A, chr3:44843155:C:A, chr3:44866719:G:A, chr3:44839666:C:G, chr3:44817269:C:G, chr3:44335678:A:T, chr3:44366905:T:G, chr3:44386945:C:T, chr3:44793215:C:T, chr3:44712685:C:G, chr3:44697023:C:G, chr3:44841292:C:T, chr3:44843511:T:A, chr3:44829124:G:A, chr3:44819763:G:A, chr3:44823432:C:T, chr3:44813071:A:G, chr3:44861352:G:T, chr3:44861353:C:A, chr3:45141681:G:T, chr3:45141935:G:A, chr3:44856853:A:G, chr3:44335133:T:A, chr3:44353237:TAGTATC:T, chr3:44375535:G:C, chr3:44393788:A:G, chr3:44357129:G:C, chr3:44359763:C:T, chr3:44386738:T:A, chr3:44386954:G:A, chr3:44768550:GCCA:G, chr3:44768556:C:A, chr3:44768557:C:A, chr3:44743457:G:A, chr3:44754640:T:G, chr3:44775689:C:T, chr3:44397752:A:G, chr3:44403849:C:T, chr3:44397909:T:G, chr3:44410402:C:T, chr3:44410736:G:A, chr3:44374420:T:C, chr3:44341564:C:T, chr3:44711871:C:T, chr3:44342327:G:T, chr3:44382873:A:G, chr3:44830407:T:A, chr3:44855618:G:A, chr3:44405844:TG:T, chr3:44398511:C:T, chr3:44870697:C:T, chr3:44349937:G:A, chr3:44188067:G:GT, chr3:45144247:C:A, chr3:44384499:C:T, chr3:44360772:A:C, chr3:44355246:TA:T, chr3:44395396:A:C, chr3:44335463:A:G, chr3:44356653:G:C, chr3:44356923:G:A, chr3:44365116:TTTTTC:T, chr3:44378459:C:G, chr3:44386993:C:T, chr3:44725387:G:C, chr3:44850541:G:A, chr3:45065150:C:T, chr3:44351628:G:A, chr3:44352956:G:C, chr3:44698291:G:A, chr3:44786199:G:C, chr3:44787941:G:A, chr3:44370083:ATTC:A, chr3:45062494:A:T, chr3:44903571:C:T, chr3:45141738:C:T, chr3:44183062:A:C, chr3:45065335:A:G, chr3:44236807:T:C, chr3:44894890:C:G, chr3:45062177:G:C, chr3:45063286:G:T, chr3:44433059:C:T, chr3:45176151:A:G, chr3:45176276:A:T, chr3:45176597:G:A, chr3:45178327:G:A, chr3:45145228:C:T, chr3:44183061:G:A, chr3:44222702:G:A, chr3:44728244:G:A, chr3:44728128:G:A, chr3:44729636:C:T, chr3:45141371:G:A, chr3:45146045:T:A, chr3:44764384:C:T, chr3:44188929:C:A, chr3:44203982:G:T, chr3:44380391:A:T, chr3:44799120:A:AT, chr3:44261053:A:T, chr3:44621522:A:T, chr3:44241348:A:G, chr3:45151626:G:T, chr3:45152071:T:C, chr3:45152321:G:C, chr3:44740745:C:T, chr3:44252021:A:G, chr3:44719225:A:G, chr3:44893527:C:T, chr3:44762231:C:T, chr3:45070074:C:T, chr3:44761616:AAAGACAG:A, chr3:45160527:C:CA, chr3:45163365:G:A, chr3:45165370:T:C, chr3:44202115:G:T, chr3:44291832:G:T, chr3:44217371:G:A, chr3:44551487:T:G, chr3:44626545:A:T, chr3:45059355:A:C, chr3:45061320:G:T, chr3:45061954:A:G, chr3:44233784:C:T, chr3:44235787:C:CTT, chr3:44239777:A:G, chr3:44240855:C:T, chr3:44241442:G:A, chr3:44734470:A:G, chr3:45144027:T:G, chr3:44728874:GTTTGA:G, chr3:44731323:C:T, chr3:44733228:C:A, chr3:44733833:A:G, chr3:44736303:C:T, chr3:44736304:T:C, chr3:44739084:A:G, chr3:44761331:G:A, chr3:44764742:TA:T, chr3:44769084:T:A, chr3:44774902:T:C, chr3:44776563:A:G, chr3:45061530:C:A, chr3:44301162:A:C, chr3:44273286:C:T, chr3:44239009:C:G, chr3:44236785:CT:C, chr3:44729451:C:T, chr3:44768615:C:T, chr3:44829273:C:T, chr3:44200103:A:T, chr3:44254378:G:A, chr3:44235847:C:T, chr3:44284832:A:C, chr3:44754557:G:C, chr3:44220041:A:G, chr3:45138833:G:A, chr3:45139509:C:A, chr3:44209778:C:T, chr3:44794081:A:G, chr3:44856127:G:T, chr3:45179274:A:G, chr3:45180337:G:A, chr3:44250907:A:G, chr3:45136357:C:T, chr3:44303587:A:G, chr3:44212337:G:C, chr3:44255374:TA:T, chr3:44299545:G:A, chr3:44209212:A:G, chr3:44209856:T:TC, chr3:44209863:A:G, chr3:44253692:T:C, chr3:44301870:T:C, chr3:44857774:T:C, chr3:44788044:G:A, chr3:44786301:T:C, chr3:45069791:T:A, chr3:44315854:T:C, chr3:44295681:A:G, chr3:44272930:A:G, chr3:44743099:G:A, chr3:44231474:G:A, chr3:44261632:A:G, chr3:44912482:A:G, chr3:44268128:G:T, chr3:44207534:G:C, chr3:44247881:T:C, chr3:44251783:T:C, chr3:44249093:T:G, chr3:44869605:T:C, chr3:44212949:C:A, chr3:44278202:G:A, chr3:44306631:A:G, chr3:44309589:G:C, chr3:44794006:G:A, chr3:44290025:A:G, chr3:44227867:G:A, chr3:44285566:CATT:C, chr3:44786184:G:C, chr3:44295420:G:C, chr3:44200338:T:G, chr3:44292807:C:A, chr3:44283979:G:C, chr3:44253682:G:T, chr3:44252347:C:G, chr3:44252589:G:A, chr3:44252826:AG:A, chr3:44253152:T:A, chr3:44254911:T:C, chr3:44258274:G:A, chr3:44266396:A:G, chr3:44280846:T:C, chr3:44282622:C:G, chr3:44284090:T:C, chr3:44288469:G:A, chr3:44292551:TC:T, chr3:44292607:T:C, chr3:44294009:G:A, chr3:44821368:G:A, chr3:44257713:C:T, chr3:44243092:G:A, chr3:44252055:A:G, chr3:44792250:T:C, chr3:44203663:T:C, chr3:44180859:T:G, chr3:44267776:A:G, chr3:44792065:A:ATC, chr3:45146179:C:T, chr3:45147136:A:C, chr3:44311653:T:G, chr3:44291587:C:T, chr3:44217744:C:T, chr3:44264581:A:T, chr3:44264815:A:G, chr3:44283073:G:A, chr3:44284116:T:TA, chr3:44294004:G:A, chr3:44301228:T:A, chr3:44788034:C:T, chr3:44307108:C:T, chr3:44318229:A:G, chr3:44297709:A:G, chr3:44783583:T:TATCAAATTG, chr3:44909911:G:A, chr3:44910574:G:A, chr3:44918640:T:C, chr3:44921360:CAT:C, chr3:44932188:G:T, chr3:44948250:A:T, chr3:44966183:C:T, chr3:44297912:C:A, chr3:44231825:G:A, chr3:44293002:A:G, chr3:44269903:C:T, chr3:44308902:A:G, chr3:44314180:G:A, chr3:44284138:A:G, chr3:44299070:G:A, chr3:45137091:G:A, chr3:45177617:A:G, chr3:45163496:C:T, chr3:45147206:C:T, chr3:45147968:G:A, chr3:45149760:GCT:G, chr3:44296750:G:A, chr3:44287902:TG:T, chr3:45157497:C:T, chr3:44291661:T:A, chr3:45152398:G:A, chr3:45134598:CTGT:C, chr3:45157129:T:A, chr3:45084428:A:T, chr3:44274715:C:A, chr3:45157457:A:G, chr3:45156228:G:A, chr3:45156274:G:A, chr3:45157826:G:T, chr3:45158139:T:G, chr3:44250358:C:T, chr3:44840826:G:A, chr3:43864378:G:A, chr3:45153006:A:G, chr3:45153466:T:C, chr3:45153961:A:G, chr3:45154778:T:G, chr3:45155251:T:C, chr3:45155855:G:A, chr3:45160370:G:T, chr3:44890778:C:T, chr3:43878471:T:C, chr3:44580877:G:C, chr3:44527221:C:T, chr3:45135897:G:A, chr3:45152584:A:G, chr3:44870763:G:T, chr3:44772581:A:G, chr3:45135514:T:C, chr3:45168720:G:A, chr3:45155369:C:A, chr3:45139604:G:C, chr3:43860678:C:T, chr3:45155801:T:G, chr3:44572723:G:A, chr3:44268413:G:T, chr3:43861026:C:A, chr3:45159170:A:G, chr3:44520873:T:C, chr3:45157740:G:A, chr3:44871488:T:C, chr3:44593137:C:T, chr3:44598437:T:C, chr3:44599000:G:A, chr3:44599677:G:A, chr3:44604211:C:T, chr3:44605131:A:G, chr3:45086605:T:C, chr3:44185020:G:A, chr3:44623793:C:T, chr3:45154318:C:T, chr3:45159197:G:A, chr3:45159873:T:C, chr3:45160544:C:T, chr3:44549859:T:C, chr3:45146849:T:A, chr3:45147265:T:G, chr3:45147423:T:G, chr3:45148307:A:G, chr3:45148380:C:T, chr3:45149505:C:T, chr3:45149632:A:T, chr3:45150001:T:A, chr3:45150326:G:C, chr3:45150561:A:G, chr3:45150927:G:C, chr3:45151121:C:T, chr3:44063706:G:A, chr3:45161335:A:T, chr3:44538115:G:A, chr3:44538426:C:A, chr3:44539850:C:T, chr3:44542007:G:A, chr3:44542016:A:G, chr3:44543326:T:A, chr3:44543375:A:G, chr3:44544088:C:T, chr3:44544876:C:T
acinar	MPV17L	ENSG00000156968	chr16:15154086:G:GC	25	2.52584e-08	0.435006	0.0758606	0.197711	chr16:15154086:G:GC, chr16:15059860:T:C, chr16:15128959:A:C, chr16:15125820:A:G, chr16:15128100:T:C, chr16:15095984:C:G, chr16:15149844:C:G, chr16:15153802:G:C, chr16:15064489:C:T, chr16:15143630:T:G, chr16:15154223:GC:G, chr16:15303029:A:G, chr16:15130956:G:A, chr16:15301738:T:C, chr16:14884350:T:C, chr16:15080833:T:TGA, chr16:15053868:T:C, chr16:14983113:T:C, chr16:15143080:A:G, chr16:15154941:A:G, chr16:14968837:C:G, chr16:15112127:C:A, chr16:15035235:C:T, chr16:15038983:T:C, chr16:14959352:A:T
acinar	MRI1	ENSG00000037757	chr19:13761426:G:A	2	5.10938e-39	-0.564219	0.0367702	0.575544	chr19:13761426:G:A, chr19:13763444:G:T
acinar	MROH8	ENSG00000101353	chr20:37174900:G:A	7	5.3904e-13	-0.441036	0.0582629	0.23998	chr20:37174900:G:A, chr20:37175390:C:A, chr20:37174785:T:C, chr20:37177464:A:G, chr20:37180220:C:G, chr20:36980080:C:A, chr20:37118416:G:A
acinar	MRPL14	ENSG00000180992	chr6:44131734:A:AC	33	2.94356e-09	-0.20165	0.0328883	0.0628791	chr6:44131734:A:AC, chr6:44119846:A:G, chr6:44122431:A:C, chr6:44113269:G:C, chr6:44102396:G:C, chr6:44109043:T:G, chr6:44109619:A:G, chr6:44109932:T:C, chr6:44113981:G:A, chr6:44122721:G:GAC, chr6:44124107:T:C, chr6:44133539:T:C, chr6:44115189:G:GT, chr6:44123428:C:T, chr6:44126005:C:T, chr6:44096327:A:T, chr6:44105233:A:G, chr6:44108324:G:A, chr6:44112191:G:A, chr6:44112648:C:T, chr6:44120806:T:G, chr6:44121398:C:G, chr6:44124800:C:T, chr6:44103223:G:C, chr6:44117224:A:AAAC, chr6:44098142:C:T, chr6:44104668:A:G, chr6:44105422:T:C, chr6:44107239:T:C, chr6:44113466:T:C, chr6:44131824:G:A, chr6:44134835:C:CT, chr6:44138241:A:G
acinar	MRPL21	ENSG00000197345	chr11:68881223:T:TG	5	3.01496e-25	-0.360038	0.0313815	0.28196	chr11:68881223:T:TG, chr11:68886714:G:T, chr11:68899730:A:C, chr11:68885764:C:T, chr11:68911166:C:T
acinar	MRPL27	ENSG00000108826	chr17:50534020:T:A	896	1.4076e-06	0.264917	0.0537348	0.825307	chr17:50534020:T:A, chr17:50352930:C:T, chr17:50381564:C:T, chr17:50352571:A:G, chr17:50353333:G:A, chr17:50355720:G:A, chr17:50377092:T:A, chr17:50364228:A:G, chr17:50372866:C:T, chr17:50356597:T:C, chr17:50323552:G:A, chr17:50375617:A:AAGC, chr17:50368313:CCTGGTCAG:C, chr17:50364760:G:T, chr17:50371909:A:G, chr17:50348606:T:G, chr17:50355320:G:A, chr17:49457212:A:G, chr17:50525051:C:A, chr17:50525479:T:C, chr17:50533371:G:A, chr17:50324322:G:A, chr17:50347583:A:G, chr17:50368338:C:T, chr17:50314307:G:C, chr17:50349945:G:C, chr17:50360694:G:T, chr17:50520930:T:G, chr17:50222983:G:A, chr17:50338907:C:T, chr17:50346594:G:T, chr17:50331475:T:C, chr17:50339860:C:A, chr17:50342299:G:A, chr17:50345477:T:G, chr17:50516409:T:C, chr17:50823514:C:T, chr17:50824677:G:T, chr17:50349830:C:T, chr17:50488211:G:T, chr17:50820820:C:T, chr17:50826620:GAAAT:G, chr17:50824531:G:C, chr17:50824532:A:G, chr17:50828992:A:C, chr17:50828781:C:T, chr17:50820831:A:G, chr17:49453522:C:A, chr17:49694135:A:T, chr17:50314854:G:A, chr17:50314158:T:G, chr17:50824576:C:G, chr17:50196103:T:C, chr17:50301840:A:G, chr17:50301633:A:G, chr17:50175443:T:C, chr17:50504915:G:A, chr17:50323592:T:C, chr17:50503085:T:C, chr17:49455631:G:A, chr17:50196078:T:C, chr17:50033339:G:A, chr17:50642487:C:T, chr17:50277059:G:A, chr17:49932086:G:A, chr17:49971350:C:G, chr17:50223272:A:G, chr17:50501365:C:T, chr17:50503664:G:GC, chr17:50375120:T:C, chr17:50394236:C:T, chr17:50170328:C:T, chr17:50173750:T:C, chr17:50637793:G:A, chr17:50315773:A:T, chr17:50487092:A:G, chr17:50642229:G:C, chr17:50297286:C:G, chr17:50307362:T:C, chr17:50298598:T:C, chr17:50398210:T:G, chr17:50477473:A:G, chr17:50196542:A:C, chr17:50024753:T:C, chr17:50297776:A:C, chr17:49487585:G:A, chr17:50026771:C:G, chr17:50295647:C:T, chr17:50299136:C:T, chr17:50174145:A:G, chr17:50174677:C:A, chr17:50297172:T:C, chr17:50295104:G:A, chr17:50295002:C:T, chr17:50411730:G:A, chr17:50575179:G:A, chr17:50308498:C:T, chr17:50299302:G:A, chr17:50300556:T:G, chr17:50317977:A:G, chr17:49916373:A:C, chr17:50393413:AG:A, chr17:50419771:G:C, chr17:50424296:G:A, chr17:50411904:A:G, chr17:49467036:A:G, chr17:50404774:G:A, chr17:50413044:G:A, chr17:50301797:A:C, chr17:50291548:G:A, chr17:49971357:T:A, chr17:49968943:T:G, chr17:50429007:T:C, chr17:49465381:T:G, chr17:50374364:A:T, chr17:50299227:T:C, chr17:50300231:G:A, chr17:50300243:T:C, chr17:50300424:A:G, chr17:50300517:A:G, chr17:50499178:A:C, chr17:50403615:G:A, chr17:50439155:C:T, chr17:49621791:T:C, chr17:49486191:A:G, chr17:50303517:A:T, chr17:50568250:G:T, chr17:50344206:G:T, chr17:50301643:T:C, chr17:50302748:A:G, chr17:49711996:A:G, chr17:49970057:G:A, chr17:49970139:C:T, chr17:49436009:C:T, chr17:49436158:C:T, chr17:50420618:A:T, chr17:49928056:G:A, chr17:50436223:G:A, chr17:50447949:A:G, chr17:50418742:G:A, chr17:50410077:C:T, chr17:50299572:G:A, chr17:50298267:CA:C, chr17:50383389:C:T, chr17:50577581:T:A, chr17:50575445:G:A, chr17:50311604:C:T, chr17:50027588:G:C, chr17:50519753:C:T, chr17:50461674:T:C, chr17:49465904:C:CT, chr17:50416345:G:A, chr17:50296592:A:G, chr17:50506291:A:G, chr17:50451601:A:G, chr17:50381820:T:C, chr17:49998674:T:A, chr17:50472096:C:T, chr17:49466791:A:G, chr17:49446292:A:G, chr17:50399737:C:T, chr17:50412963:T:C, chr17:50468871:G:C, chr17:50432741:G:A, chr17:50502896:T:C, chr17:49461660:A:T, chr17:50403629:G:A, chr17:50279635:A:G, chr17:50456719:G:A, chr17:50712615:G:C, chr17:50492127:T:C, chr17:50365924:T:G, chr17:50415904:G:A, chr17:49444763:G:A, chr17:49642070:G:A, chr17:50818142:C:CA, chr17:50424758:T:G, chr17:50545457:C:T, chr17:50362878:G:T, chr17:50708708:T:C, chr17:50439317:T:C, chr17:50821861:A:G, chr17:50822176:G:C, chr17:50822236:C:T, chr17:50823159:C:A, chr17:50823248:A:T, chr17:50825391:C:T, chr17:50364350:G:A, chr17:50437334:G:C, chr17:50439591:C:T, chr17:50440098:T:C, chr17:50440713:G:C, chr17:50446759:T:C, chr17:50439197:A:G, chr17:50459077:T:C, chr17:50506518:G:A, chr17:50436681:A:G, chr17:49436186:T:C, chr17:50508193:T:C, chr17:50708337:G:A, chr17:50402757:C:G, chr17:50406205:C:G, chr17:50412696:G:A, chr17:50415345:G:A, chr17:50560158:C:T, chr17:49714416:C:A, chr17:49965245:A:G, chr17:50580921:A:G, chr17:50361959:T:TC, chr17:50374200:G:A, chr17:50385474:C:T, chr17:49652644:C:A, chr17:50028932:C:T, chr17:49892023:C:A, chr17:50360787:G:A, chr17:49419923:C:T, chr17:51371771:T:C, chr17:50380248:C:G, chr17:50351262:G:C, chr17:50819293:A:G, chr17:49932095:A:G, chr17:50468235:G:A, chr17:50472430:C:G, chr17:50304559:G:C, chr17:49419493:A:G, chr17:49705503:G:T, chr17:50309043:TCTGG:T, chr17:50309052:A:G, chr17:50556377:T:C, chr17:49892075:A:G, chr17:50447432:C:T, chr17:50367749:TC:T, chr17:50459365:G:A, chr17:50022310:G:A, chr17:50296399:C:T, chr17:50296068:A:T, chr17:50450790:C:T, chr17:50450954:CAG:C, chr17:50451191:G:A, chr17:50452256:T:G, chr17:50457426:G:A, chr17:49516299:T:C, chr17:49561455:A:G, chr17:49563514:C:T, chr17:49564970:C:T, chr17:50354963:G:C, chr17:49452130:C:G, chr17:49556832:C:A, chr17:50559636:T:C, chr17:50642254:T:A, chr17:50582653:G:T, chr17:50314453:A:G, chr17:50476640:G:A, chr17:50475094:C:G, chr17:50569650:T:G, chr17:50296400:G:A, chr17:50443871:C:G, chr17:50445152:G:T, chr17:50540132:A:G, chr17:49436765:C:A, chr17:50353671:G:A, chr17:50353836:C:T, chr17:49507760:A:AATAT, chr17:49509220:A:AT, chr17:50459516:G:C, chr17:50345953:G:A, chr17:49458943:T:C, chr17:50197820:TA:T, chr17:50197866:G:A, chr17:49938445:C:G, chr17:50277272:A:G, chr17:50312093:AGTG:A, chr17:50443842:G:A, chr17:50410562:CTGTT:C, chr17:50352504:A:G, chr17:50365338:C:T, chr17:50400408:G:A, chr17:50412079:C:T, chr17:50416091:C:T, chr17:50044298:C:A, chr17:49514247:T:G, chr17:49565009:G:A, chr17:49935442:C:G, chr17:50364636:G:A, chr17:50366536:C:T, chr17:50408818:G:A, chr17:50025045:C:T, chr17:50434439:C:A, chr17:50399454:C:G, chr17:50451490:C:T, chr17:50452602:C:T, chr17:50822168:A:G, chr17:50828234:T:C, chr17:49436512:C:T, chr17:50444327:C:T, chr17:50824735:C:CA, chr17:50458686:T:C, chr17:50459143:G:A, chr17:50364031:C:G, chr17:50364756:G:GGGAGCT, chr17:50371086:G:A, chr17:50371564:G:T, chr17:50374622:C:T, chr17:50381563:C:T, chr17:50381914:G:A, chr17:50387082:C:A, chr17:50387614:A:G, chr17:50388275:A:G, chr17:50388445:G:A, chr17:50390628:G:C, chr17:50392177:G:A, chr17:50397140:G:A, chr17:50399203:C:T, chr17:50403963:C:A, chr17:50404362:G:T, chr17:50406909:T:C, chr17:50414408:CTTGTT:C, chr17:50415429:G:A, chr17:50415818:A:T, chr17:49970173:T:A, chr17:50639359:A:G, chr17:50458553:C:T, chr17:50508142:TC:T, chr17:50378624:A:T, chr17:50378832:T:C, chr17:50434548:T:C, chr17:49415004:A:G, chr17:49428021:G:C, chr17:50363359:C:A, chr17:49416841:C:T, chr17:49430025:A:G, chr17:49430132:C:T, chr17:49435765:A:G, chr17:49435837:ACACTCTTGGCAT:A, chr17:49436529:C:T, chr17:49435583:C:G, chr17:50312580:C:A, chr17:50439565:G:A, chr17:50305790:C:T, chr17:50825662:C:T, chr17:50907555:T:C, chr17:49866098:A:C, chr17:50369764:A:G, chr17:50433519:A:G, chr17:50435358:C:CT, chr17:50413584:C:T, chr17:49836570:G:A, chr17:51370973:C:T, chr17:50401667:C:A, chr17:50824679:T:C, chr17:50487037:C:T, chr17:49929977:T:C, chr17:50436553:C:G, chr17:50413345:G:A, chr17:49688947:C:T, chr17:50299608:C:A, chr17:49708970:G:C, chr17:49720750:C:T, chr17:50370662:C:G, chr17:50426058:G:A, chr17:50421696:T:C, chr17:50819423:C:T, chr17:50820038:C:A, chr17:49502055:C:T, chr17:49961177:C:T, chr17:49661680:A:G, chr17:50349558:G:A, chr17:50299435:G:A, chr17:50411726:G:T, chr17:49595970:C:T, chr17:50581041:G:A, chr17:50462402:C:A, chr17:49995062:G:A, chr17:50400263:C:T, chr17:50411525:T:A, chr17:50385595:G:C, chr17:49981460:C:T, chr17:49965280:T:G, chr17:49509560:G:A, chr17:49510350:G:T, chr17:49508666:T:A, chr17:49497185:G:T, chr17:49993774:G:T, chr17:50172797:GTACGCTAAGTTGACT:G, chr17:50174236:G:A, chr17:50466030:A:C, chr17:50373961:A:T, chr17:50379890:G:A, chr17:50906414:G:T, chr17:49520365:G:C, chr17:49691553:G:T, chr17:50349644:A:C, chr17:50572397:C:T, chr17:50834628:G:A, chr17:49451205:C:T, chr17:49706301:C:T, chr17:50478456:G:A, chr17:50271754:T:A, chr17:50365073:C:G, chr17:50464130:A:G, chr17:49624775:C:T, chr17:49945651:C:A, chr17:49607688:T:G, chr17:50034659:G:A, chr17:50298471:A:T, chr17:49520934:A:G, chr17:50364102:C:A, chr17:50365135:G:T, chr17:49437810:C:G, chr17:50300564:T:C, chr17:50197263:T:C, chr17:50197931:T:G, chr17:49399784:A:C, chr17:49437814:T:C, chr17:50367578:G:A, chr17:50265324:G:A, chr17:50498364:G:A, chr17:49933435:A:G, chr17:50668774:C:T, chr17:50349427:C:T, chr17:51169461:T:A, chr17:49969411:G:A, chr17:49667931:G:A, chr17:50028708:G:A, chr17:49619458:G:A, chr17:50226554:T:A, chr17:49990589:T:C, chr17:50368769:A:G, chr17:50270271:C:T, chr17:50343693:T:C, chr17:50794365:C:A, chr17:50500592:A:G, chr17:50307186:A:G, chr17:49587554:C:T, chr17:49990075:G:A, chr17:50046783:C:T, chr17:50478429:A:C, chr17:50669562:G:C, chr17:49408654:A:G, chr17:49451275:G:A, chr17:51061340:C:T, chr17:50355388:G:C, chr17:50495475:C:T, chr17:50282060:A:G, chr17:51333060:C:T, chr17:50533576:A:G, chr17:49988736:A:G, chr17:51272980:A:G, chr17:49433834:A:G, chr17:50161696:G:T, chr17:50642447:T:C, chr17:51344400:C:T, chr17:51323062:G:C, chr17:49434097:G:A, chr17:50524273:C:G, chr17:49935457:C:CTG, chr17:50656454:T:C, chr17:50786805:C:T, chr17:50030688:G:A, chr17:50277222:G:A, chr17:50411681:T:C, chr17:50175865:A:G, chr17:50815290:C:G, chr17:50430590:G:A, chr17:49989720:G:A, chr17:49937650:C:A, chr17:50502037:C:T, chr17:50348099:G:GATTC, chr17:50793970:C:A, chr17:50566354:G:A, chr17:50029039:C:T, chr17:49624053:G:A, chr17:49968140:C:T, chr17:49969107:G:A, chr17:50289911:C:T, chr17:50667251:G:T, chr17:50422360:T:C, chr17:50363703:G:A, chr17:49849173:G:A, chr17:50418486:T:C, chr17:50279407:T:C, chr17:50790820:C:T, chr17:50339826:C:T, chr17:50023655:C:T, chr17:49962977:T:C, chr17:50001185:T:G, chr17:50403441:A:T, chr17:50548182:G:A, chr17:49626080:G:C, chr17:49981280:G:A, chr17:49429962:TGAGGTCAG:T, chr17:49599829:T:C, chr17:50817795:T:C, chr17:50270688:C:T, chr17:50839150:TTTCCTC:T, chr17:50566944:C:G, chr17:50839972:C:T, chr17:50394909:C:T, chr17:50396190:C:T, chr17:50399885:A:G, chr17:50402736:A:G, chr17:50407786:C:G, chr17:50410261:T:C, chr17:50415759:T:C, chr17:50416593:A:G, chr17:50419902:T:C, chr17:50275723:C:T, chr17:50001585:A:G, chr17:50305254:G:A, chr17:50836210:C:T, chr17:50796431:G:A, chr17:50024477:T:TG, chr17:49942633:T:C, chr17:49586578:C:T, chr17:49588169:C:T, chr17:50033146:G:A, chr17:49936214:T:C, chr17:50572416:C:G, chr17:50024237:C:T, chr17:50198089:T:C, chr17:50024887:G:A, chr17:50024927:A:G, chr17:50027231:C:G, chr17:50027266:G:C, chr17:50410753:T:A, chr17:49526294:C:T, chr17:49840596:G:A, chr17:50341191:G:A, chr17:50344698:G:A, chr17:50931207:T:C, chr17:50030291:G:A, chr17:50273064:C:T, chr17:50325191:A:C, chr17:50271186:T:TGGAA, chr17:50023531:C:T, chr17:50830236:G:A, chr17:49428866:A:G, chr17:49717469:T:C, chr17:49441282:T:C, chr17:50004255:A:G, chr17:50014797:C:T, chr17:50015566:T:C, chr17:49619571:C:T, chr17:49622953:G:A, chr17:49956665:G:A, chr17:49432101:A:C, chr17:50908082:G:A, chr17:50282567:C:G, chr17:50335083:T:C, chr17:50792803:G:A, chr17:50360095:C:G, chr17:50908283:C:T, chr17:50371337:A:G, chr17:50384878:T:C, chr17:50393101:A:C, chr17:49878714:C:T, chr17:50431651:T:C, chr17:50229161:T:C, chr17:49407083:C:T, chr17:49638578:T:C, chr17:50501702:G:A, chr17:49408600:C:A, chr17:50559300:C:G, chr17:50492394:G:A, chr17:49404012:T:C, chr17:49993279:A:G, chr17:50210050:T:G, chr17:50042269:G:T, chr17:51310737:G:A, chr17:50042093:A:G, chr17:50518627:G:C, chr17:50331191:C:T, chr17:50505731:G:A, chr17:50727076:G:A, chr17:50005689:A:G, chr17:50503154:A:G, chr17:49660367:T:C, chr17:51261736:C:T, chr17:51263623:A:G, chr17:51269688:A:G, chr17:51272291:G:A, chr17:51299749:T:C, chr17:51325972:C:T, chr17:51331677:C:T, chr17:51353981:G:A, chr17:51300695:T:C, chr17:49878351:AT:A, chr17:49653969:A:G, chr17:50956459:T:C, chr17:49382515:A:T, chr17:49986182:A:G, chr17:50019625:C:A, chr17:50730180:C:T, chr17:49956542:G:A, chr17:51190896:C:T, chr17:51250365:T:G, chr17:50501142:A:C, chr17:49881038:A:G, chr17:49960538:G:A, chr17:50665914:T:C, chr17:50666170:G:A, chr17:50005648:T:C, chr17:50413055:C:T, chr17:50416527:A:G, chr17:50756213:G:GA, chr17:51311170:T:C, chr17:51319512:G:T, chr17:49399097:A:G, chr17:50270776:C:G, chr17:50482198:A:G, chr17:50629153:G:C, chr17:50658413:G:A, chr17:50717733:G:A, chr17:50304016:T:C, chr17:51262418:T:G, chr17:51266297:A:G, chr17:51270308:T:G, chr17:51290162:TC:T, chr17:51294425:C:T, chr17:51308744:C:T, chr17:51320674:C:T, chr17:49404152:T:C, chr17:49429414:T:TGA, chr17:51110293:A:C, chr17:49963106:G:T, chr17:50036840:C:T, chr17:50616399:G:C, chr17:50838798:G:A, chr17:50659042:G:A, chr17:50837076:C:T, chr17:50837822:T:C, chr17:50837864:T:A, chr17:49520454:A:G, chr17:49690883:C:A, chr17:50470186:G:A, chr17:50375415:A:C, chr17:50318552:C:T, chr17:50507874:C:G, chr17:50719223:A:G, chr17:50720276:A:T, chr17:50725241:C:G, chr17:50726590:T:A, chr17:50726865:G:A, chr17:50728275:A:T, chr17:50728303:C:T, chr17:50731199:C:A, chr17:49783553:G:A, chr17:51190491:G:T, chr17:50319618:T:A, chr17:49429657:G:T, chr17:50579072:G:T, chr17:50907274:C:T, chr17:50574450:A:G, chr17:51213941:T:A, chr17:51042092:T:A, chr17:50731003:T:C, chr17:50731104:A:G, chr17:50230685:A:G, chr17:51143188:C:T, chr17:51127327:C:T, chr17:49960404:T:C, chr17:50753122:A:C, chr17:50281058:A:G, chr17:51342532:C:A, chr17:49376109:C:G, chr17:49448352:A:G, chr17:50730026:T:C, chr17:49438591:CTGAAGCGACCGAG:C, chr17:49374901:C:T, chr17:49420331:A:G, chr17:51251911:T:C, chr17:50531356:T:C, chr17:50486926:G:A, chr17:49985379:T:C, chr17:49518611:ATCC:A, chr17:49867097:G:A, chr17:49870140:G:A, chr17:50032752:T:A, chr17:50032810:T:C, chr17:50033649:G:A, chr17:50033889:G:A, chr17:49870556:C:T, chr17:50031260:T:C, chr17:50545688:T:TG, chr17:50552097:A:G, chr17:49406924:T:C, chr17:49411551:G:A, chr17:49498799:C:T, chr17:51135654:T:C, chr17:50609337:C:T, chr17:50515773:C:T, chr17:50658928:G:C, chr17:50334105:A:G, chr17:50341558:C:A, chr17:50342168:G:T, chr17:50342523:A:T, chr17:50345097:G:A, chr17:50347117:C:T, chr17:50891609:C:T, chr17:50031571:A:G, chr17:50033773:C:T, chr17:49647819:C:T, chr17:49969599:A:G, chr17:51327542:TCTC:T, chr17:49423204:C:T, chr17:49380615:C:CTATT, chr17:49491998:G:A, chr17:49447336:G:A, chr17:50329535:A:AG, chr17:50329829:G:A, chr17:51300690:C:T, chr17:50029683:C:T, chr17:50029685:C:T, chr17:50476345:G:A, chr17:50575993:C:A, chr17:50035888:G:A, chr17:51318871:G:A, chr17:50303022:G:T, chr17:49941295:T:C, chr17:49518323:G:T, chr17:50289343:A:G, chr17:49399001:G:A, chr17:49437214:G:GCTC, chr17:49437216:A:ATGGAAAATGC, chr17:49437688:C:T, chr17:49375028:C:T, chr17:50043741:C:G, chr17:50653306:A:G, chr17:49469402:G:A, chr17:49965636:G:A, chr17:49769863:C:T, chr17:50570624:G:A, chr17:50272031:A:G, chr17:50729975:A:G, chr17:49941940:C:CAA, chr17:49929641:C:G, chr17:49986956:A:G, chr17:50917205:A:G, chr17:49424990:T:C, chr17:51009675:A:G, chr17:50826253:T:C, chr17:50520918:T:G, chr17:50283542:T:C, chr17:49868667:C:T, chr17:51363298:T:G, chr17:49694117:C:T, chr17:50929427:A:G, chr17:50024457:C:CAT, chr17:50909393:A:G, chr17:50566440:T:C, chr17:49704646:G:A, chr17:50945458:C:CCCAG, chr17:50519960:T:C, chr17:50520814:A:G, chr17:50521424:G:A, chr17:50521731:G:A, chr17:50522089:A:T, chr17:50522295:C:T, chr17:50529176:C:G, chr17:51281796:G:A, chr17:51306680:T:C, chr17:51328122:G:T, chr17:51329794:T:G, chr17:51330989:G:A, chr17:50801324:T:C, chr17:49866125:G:A, chr17:49379392:A:G, chr17:51222712:T:C, chr17:51229965:T:G, chr17:51235332:T:A, chr17:51250174:G:C, chr17:49437303:A:C, chr17:50905509:T:C, chr17:49867825:A:AC, chr17:49483892:G:A, chr17:51372416:G:C, chr17:50333813:T:C, chr17:51363390:CG:C, chr17:50018893:T:C, chr17:49448025:C:T, chr17:49448385:C:T, chr17:49449031:C:G, chr17:50528419:C:G, chr17:51247391:G:T, chr17:49954036:A:G, chr17:50515159:G:A, chr17:51342643:T:C, chr17:49980509:G:A, chr17:50916911:A:G, chr17:50804870:T:C, chr17:50041462:G:A, chr17:51343806:T:C, chr17:50803350:T:A, chr17:50866879:C:T, chr17:50529245:G:A, chr17:49861923:C:T, chr17:50583668:G:A, chr17:50017665:G:A, chr17:51349427:T:C, chr17:50803651:G:A, chr17:51306615:C:T, chr17:49960483:A:G, chr17:50320426:C:T, chr17:50312051:A:G, chr17:50526414:C:CTATTTATT, chr17:50526958:G:A, chr17:50527697:C:G, chr17:50527925:C:G, chr17:50528465:G:C, chr17:50528952:G:A, chr17:50529374:G:A, chr17:50529376:C:T, chr17:49399313:T:C, chr17:50165000:A:G, chr17:50890459:G:A, chr17:49850175:G:A, chr17:49436677:T:G, chr17:50949507:C:CCT, chr17:51243269:T:C, chr17:49857934:C:T, chr17:50408727:G:A, chr17:51172521:A:G, chr17:51184743:C:T, chr17:51260914:G:A, chr17:50268800:A:G, chr17:50269820:C:T, chr17:50270456:C:A, chr17:50279939:A:C, chr17:49442865:G:A, chr17:50403192:G:A, chr17:51089298:C:T, chr17:50842740:C:T, chr17:49749005:T:C, chr17:49391344:T:G, chr17:49397209:C:T, chr17:50522523:C:T, chr17:50959030:A:T, chr17:51223263:T:A, chr17:51230444:C:CAA, chr17:51233249:AAGCTC:A, chr17:51237697:T:C, chr17:51243021:C:T, chr17:51244734:TC:T, chr17:51250153:C:T, chr17:50666442:A:G, chr17:51271203:T:G, chr17:51371797:G:C, chr17:50637910:A:G, chr17:50036471:A:G, chr17:49391506:A:T, chr17:49398460:A:G, chr17:49975637:C:T, chr17:50683692:G:A, chr17:50454235:C:T, chr17:49965492:G:A, chr17:50519912:G:T, chr17:49766464:A:T, chr17:49845205:G:A, chr17:50627705:G:C, chr17:50518073:G:A, chr17:49409322:T:C, chr17:51200359:C:T, chr17:49514524:G:A, chr17:49720153:C:T, chr17:49747575:C:T, chr17:51239163:T:C, chr17:50306860:C:T, chr17:50363775:T:C, chr17:49584143:T:C, chr17:50635735:C:T, chr17:49941182:CA:C, chr17:49943150:T:G, chr17:49912623:A:G, chr17:50188367:C:A, chr17:50656384:G:C, chr17:49423483:C:T, chr17:49974300:T:C, chr17:49862211:C:T, chr17:49879606:C:G, chr17:51360475:C:G, chr17:49454736:G:T, chr17:50336093:A:T, chr17:49881545:G:A, chr17:49882348:A:T, chr17:51211068:C:T, chr17:49406641:T:C, chr17:49881433:T:A, chr17:49868692:C:T, chr17:49422455:G:A, chr17:49888763:G:A, chr17:51197649:G:A, chr17:51372452:C:T, chr17:49437554:C:CTG, chr17:50906949:G:A, chr17:49972305:C:T, chr17:49522185:G:A
acinar	MRPL34	ENSG00000130312	chr19:17302351:C:T	13	7.055e-21	0.333244	0.0327809	0.518981	chr19:17302351:C:T, chr19:17308238:A:G, chr19:17311593:C:A, chr19:17302138:T:C, chr19:17304316:C:T, chr19:17306756:C:T, chr19:17302074:G:A, chr19:17302213:C:G, chr19:17305548:G:A, chr19:17307502:G:A, chr19:17312142:G:A, chr19:17303968:C:G, chr19:17303977:T:G
acinar	MRPL48	ENSG00000175581	chr11:73837225:C:T	2	5.79784e-27	-0.368501	0.0307819	0.48466	chr11:73837225:C:T, chr11:73838246:G:C
acinar	MRPS10	ENSG00000048544	chr6:42203142:G:T	61	4.85944e-07	0.153825	0.0298571	0.0378028	chr6:42203142:G:T, chr6:42164534:C:G, chr6:42201486:G:A, chr6:42203023:C:T, chr6:42208189:G:A, chr6:42211649:G:C, chr6:42209642:C:G, chr6:42209217:C:CA, chr6:42200863:A:C, chr6:42216129:G:T, chr6:42202618:A:G, chr6:42215024:C:A, chr6:42213518:T:A, chr6:42191490:T:C, chr6:42196663:C:T, chr6:42210840:C:G, chr6:42200804:T:C, chr6:42201307:A:G, chr6:42201465:G:A, chr6:42203047:C:T, chr6:42203822:C:T, chr6:42204208:A:T, chr6:42206873:G:T, chr6:42207325:A:G, chr6:42207483:A:G, chr6:42208382:G:T, chr6:42209290:A:G, chr6:42211353:G:A, chr6:42212262:T:C, chr6:42212367:T:A, chr6:42212666:G:A, chr6:42214035:G:A, chr6:42214222:A:C, chr6:42214774:G:A, chr6:42212328:T:C, chr6:42207530:G:A, chr6:42216662:C:T, chr6:42214637:GA:G, chr6:42211215:G:A, chr6:42192479:G:A, chr6:42198312:G:A, chr6:42197962:T:C, chr6:42215262:C:T, chr6:42203807:G:T, chr6:42190858:A:C, chr6:42191394:C:G, chr6:42191819:T:C, chr6:42191830:G:C, chr6:42192855:G:A, chr6:42193389:A:AT, chr6:42194048:C:T, chr6:42194650:A:G, chr6:42196822:G:C, chr6:42199423:A:T, chr6:42200232:T:C, chr6:42215948:G:A, chr6:42192707:A:G, chr6:42226497:T:A, chr6:42196012:G:A, chr6:42197136:A:T, chr6:42226702:C:A
acinar	MRPS7	ENSG00000125445	chr17:75246420:G:T	11	1.59948e-20	0.25645	0.0255011	0.323102	chr17:75246420:G:T, chr17:75240524:C:A, chr17:75247226:C:T, chr17:75246814:A:G, chr17:75244478:A:G, chr17:75234761:C:T, chr17:75235722:AT:A, chr17:75235963:A:G, chr17:75261905:C:T, chr17:75267185:C:CCAAACCACTTCTT, chr17:75262398:C:T
acinar	MRS2	ENSG00000124532	chr6:24447833:A:C	60	4.07836e-07	-0.191517	0.036916	0.614586	chr6:24447833:A:C, chr6:24440096:ACT:A, chr6:24442744:CA:C, chr6:24445601:G:A, chr6:24437296:C:T, chr6:24445520:GCA:G, chr6:24402360:T:C, chr6:24437410:A:T, chr6:24404892:T:C, chr6:24414731:A:G, chr6:24414908:T:C, chr6:24419677:TTAAGA:T, chr6:24434026:A:G, chr6:24402265:T:C, chr6:24429682:A:G, chr6:24430064:G:T, chr6:24430248:A:T, chr6:24431298:C:T, chr6:24432778:A:G, chr6:24434711:G:A, chr6:24436532:G:A, chr6:24268948:T:C, chr6:24429021:C:T, chr6:24811452:G:C, chr6:24437924:C:A, chr6:23992224:T:C, chr6:24426330:G:C, chr6:23992714:C:T, chr6:24009566:G:A, chr6:24807186:G:T, chr6:24009856:C:A, chr6:24807458:A:C, chr6:24808055:A:G, chr6:24808362:T:C, chr6:24809052:A:G, chr6:24809277:C:T, chr6:24809371:A:G, chr6:24809543:A:G, chr6:24809625:C:T, chr6:24809653:T:A, chr6:24810073:T:A, chr6:24810074:C:A, chr6:24810161:C:T, chr6:24810354:G:A, chr6:24811478:A:C, chr6:24807328:C:T, chr6:24120041:G:A, chr6:24810903:C:A, chr6:24807557:C:T, chr6:24441530:C:A, chr6:24440209:A:AC, chr6:24442645:T:C, chr6:24807601:A:G, chr6:24811432:T:C, chr6:24810907:C:T, chr6:24810953:C:T, chr6:24418274:A:C, chr6:24105273:C:G, chr6:24438849:T:C, chr6:24014060:A:C
acinar	MRTO4	ENSG00000053372	chr1:19284993:A:T	28	1.42349e-07	-0.241745	0.0447715	0.105291	chr1:19284993:A:T, chr1:19254973:C:T, chr1:19285484:A:G, chr1:19254332:A:G, chr1:19255440:G:T, chr1:19259409:G:A, chr1:19253475:A:G, chr1:19254363:G:C, chr1:19254732:G:A, chr1:19257190:C:T, chr1:19257231:T:C, chr1:19257510:G:A, chr1:19259521:G:T, chr1:19259800:A:G, chr1:19262503:C:T, chr1:19295521:T:A, chr1:19300803:A:C, chr1:19301936:G:A, chr1:19275381:A:G, chr1:19280539:A:T, chr1:19282519:C:T, chr1:19295776:A:G, chr1:19252082:G:A, chr1:19252378:C:T, chr1:19256256:C:G, chr1:19258084:T:C, chr1:19262009:G:A, chr1:19306263:C:T
acinar	MSRB1	ENSG00000198736	chr16:1957743:T:C	16	1.19075e-07	-0.330023	0.060724	0.354432	chr16:1957743:T:C, chr16:1940993:T:C, chr16:1954717:T:C, chr16:1937057:A:G, chr16:1961125:A:G, chr16:1960137:G:A, chr16:1939556:G:C, chr16:1933624:A:G, chr16:1958542:CA:C, chr16:1964030:C:G, chr16:1965551:TGGC:T, chr16:1942811:A:T, chr16:1964282:A:G, chr16:1936005:T:G, chr16:1960180:G:C, chr16:1944979:G:T
acinar	MT1L	ENSG00000260549	chr16:56617397:G:T	2	3.84153e-21	-0.968663	0.0945343	0.747601	chr16:56617397:G:T, chr16:56618519:G:A
acinar	MTERF4	ENSG00000122085	chr2:241114728:T:C	44	3.14522e-08	-0.316805	0.0556516	0.382076	chr2:241114728:T:C, chr2:241094281:T:C, chr2:241116503:G:A, chr2:241117509:T:C, chr2:241122702:G:A, chr2:241094178:G:A, chr2:241126209:A:G, chr2:241081364:C:T, chr2:241086855:G:C, chr2:241093294:C:T, chr2:241093347:A:G, chr2:241099188:C:T, chr2:241099783:T:C, chr2:241087193:A:G, chr2:241088110:A:G, chr2:241088867:C:T, chr2:241098776:AT:A, chr2:241080232:T:C, chr2:241082327:G:T, chr2:241082956:T:C, chr2:241083238:A:G, chr2:241094734:C:T, chr2:241079873:C:T, chr2:241081801:G:A, chr2:241094688:G:A, chr2:241096129:G:C, chr2:241100174:A:C, chr2:241015251:A:G, chr2:241125891:G:A, chr2:241105719:AGGGCTGGAGCCCCTCACACAGACCAGAGGTGGGGGCT:A, chr2:241080937:A:T, chr2:241114408:C:T, chr2:241111809:C:T, chr2:241112088:C:A, chr2:241112923:C:A, chr2:241112939:T:C, chr2:241113752:T:C, chr2:241114111:G:A, chr2:241116633:T:C, chr2:241119037:C:T, chr2:241122995:C:A, chr2:241124033:G:A, chr2:241109167:T:C, chr2:241109200:T:C
acinar	MTHFSD	ENSG00000103248	chr16:86531581:A:T	2	5.78223e-16	-0.533591	0.0620621	0.499212	chr16:86531581:A:T, chr16:86532509:T:C
acinar	MTMR3	ENSG00000100330	chr22:29728625:A:T	109	1.67456e-06	0.155439	0.0317671	0.0463472	chr22:29728625:A:T, chr22:29732251:C:T, chr22:29742559:T:C, chr22:29735581:A:G, chr22:29738774:C:T, chr22:29741273:G:A, chr22:29747217:G:A, chr22:29749602:C:T, chr22:29749728:G:T, chr22:29728844:T:C, chr22:29736975:A:C, chr22:29737892:C:T, chr22:29769423:A:G, chr22:29767343:G:A, chr22:29770448:G:A, chr22:29842328:A:T, chr22:29738804:A:G, chr22:29742160:A:T, chr22:29742919:C:G, chr22:29751049:T:C, chr22:29751872:A:G, chr22:29751949:C:G, chr22:29754151:T:C, chr22:29784012:A:G, chr22:29842085:A:G, chr22:29918103:T:G, chr22:29919747:T:C, chr22:29732671:T:C, chr22:29865230:A:G, chr22:29753557:C:T, chr22:29855191:A:G, chr22:29863619:A:C, chr22:29854323:A:T, chr22:29761600:T:C, chr22:29864820:A:C, chr22:29757941:T:C, chr22:29762474:C:T, chr22:29733167:T:C, chr22:29734324:A:G, chr22:29737441:T:A, chr22:29734827:CGCCCCA:C, chr22:30022172:A:C, chr22:29732391:C:T, chr22:29737017:A:C, chr22:29756533:G:C, chr22:29742700:C:T, chr22:29755593:A:G, chr22:29754560:C:T, chr22:29732032:T:C, chr22:29753907:C:T, chr22:29804947:T:C, chr22:29788961:A:G, chr22:29792256:T:G, chr22:29736790:T:C, chr22:29817983:T:G, chr22:29757666:A:G, chr22:29757732:T:C, chr22:29758112:C:A, chr22:29759262:G:C, chr22:29762362:C:T, chr22:30003428:G:A, chr22:29894136:C:T, chr22:29978292:T:C, chr22:30017682:A:T, chr22:30008664:T:C, chr22:30009162:T:C, chr22:29820179:C:T, chr22:29760441:A:G, chr22:30012721:C:T, chr22:29732454:T:C, chr22:29734527:C:A, chr22:29755698:T:C, chr22:30026118:C:G, chr22:29728380:C:T, chr22:29972395:T:G, chr22:29735159:G:A, chr22:29760619:A:C, chr22:30025077:A:G, chr22:29755727:A:G, chr22:29877736:G:A, chr22:29995001:T:C, chr22:29730655:T:C, chr22:30033126:A:G, chr22:29877405:C:T, chr22:29889781:A:C, chr22:29895456:C:A, chr22:29897514:G:A, chr22:29904123:C:G, chr22:29904590:T:C, chr22:29874710:T:G, chr22:29940417:A:C, chr22:30066638:T:C, chr22:29908245:C:T, chr22:29990369:C:T, chr22:29991171:C:T, chr22:29955582:G:A, chr22:29954543:T:C, chr22:30053105:A:G, chr22:29879102:C:T, chr22:30051316:A:G, chr22:29932081:T:C, chr22:29938393:C:T, chr22:29939280:A:G, chr22:29941597:T:C, chr22:29942496:T:C, chr22:29942602:T:C, chr22:29944367:A:T, chr22:29945271:G:T, chr22:29959448:A:G
acinar	MTMR6	ENSG00000139505	chr13:25287439:A:G	18	9.50638e-11	0.358654	0.053291	0.16699	chr13:25287439:A:G, chr13:25293806:G:T, chr13:25286063:C:A, chr13:25285039:T:TA, chr13:25285813:C:T, chr13:25261476:G:A, chr13:25239556:G:A, chr13:25266442:G:T, chr13:25271992:C:T, chr13:25276043:TGCAAA:T, chr13:25245817:T:C, chr13:25246051:G:A, chr13:25239573:C:T, chr13:25244061:C:A, chr13:25244669:A:G, chr13:25244964:G:T, chr13:25250425:T:C, chr13:25319083:T:A
acinar	MVB12B	ENSG00000196814	chr9:126332084:C:T	26	8.58132e-08	-0.295581	0.0537509	0.13735	chr9:126332084:C:T, chr9:126339239:G:A, chr9:126320656:C:T, chr9:126345816:C:G, chr9:126365989:C:T, chr9:126385112:C:T, chr9:126365485:A:G, chr9:126327513:G:C, chr9:126355134:A:G, chr9:126356254:T:C, chr9:126317575:A:G, chr9:126324835:C:A, chr9:126320355:A:G, chr9:126323515:A:G, chr9:126398281:A:G, chr9:126331062:T:C, chr9:126327448:A:G, chr9:126378135:A:C, chr9:126344108:T:A, chr9:126353102:T:C, chr9:126378134:T:C, chr9:126379335:G:A, chr9:126380963:A:G, chr9:126397604:G:A, chr9:126367226:T:C, chr9:126370122:A:G
acinar	MXD3	ENSG00000213347	chr5:177313243:A:G	3	3.56392e-07	-0.294097	0.0563904	0.507929	chr5:177313243:A:G, chr5:177313703:G:A, chr5:177162392:A:AGTTT
acinar	MYO18A	ENSG00000196535	chr17:29130163:T:C	9	1.41747e-13	0.566862	0.0728902	0.18153	chr17:29130163:T:C, chr17:29110327:C:T, chr17:29110932:C:T, chr17:29115692:G:C, chr17:29116234:A:G, chr17:29117335:C:T, chr17:29117854:G:A, chr17:29127840:A:G, chr17:29160435:G:T
acinar	MYOM2	ENSG00000036448	chr8:2129084:G:A	1	9.66151e-25	0.60015	0.052995	0.999899	chr8:2129084:G:A
acinar	MYPN	ENSG00000138347	chr10:68117772:T:C	2775	3.5811e-06	0.352159	0.0744737	0.175591	chr10:68117772:T:C, chr10:68119952:C:T, chr10:68119683:A:T, chr10:68126980:A:G, chr10:68127193:C:T, chr10:68125046:C:A, chr10:68111562:A:G, chr10:68132626:C:G, chr10:68117173:G:A, chr10:68116285:A:AAAAG, chr10:68096815:A:T, chr10:68211828:G:A, chr10:68213985:C:T, chr10:68083550:T:C, chr10:68117793:A:T, chr10:68213659:TC:T, chr10:68208432:G:A, chr10:68208589:T:C, chr10:68211138:G:C, chr10:68211381:AG:A, chr10:68131114:T:C, chr10:68214612:C:T, chr10:68084593:T:A, chr10:67861859:G:A, chr10:68119912:C:A, chr10:68115225:A:C, chr10:68214547:T:C, chr10:68131186:C:T, chr10:68215082:C:T, chr10:68214842:CG:C, chr10:68131469:A:AT, chr10:68086969:T:A, chr10:68210229:C:T, chr10:68212839:G:A, chr10:68279052:G:A, chr10:67945817:A:C, chr10:68225502:G:A, chr10:68301579:G:A, chr10:68060887:T:C, chr10:67945819:C:A, chr10:68430040:C:G, chr10:68265198:G:A, chr10:68311454:C:T, chr10:68224406:GTT:G, chr10:68223909:AAGG:A, chr10:68270707:T:C, chr10:68264835:GATATAGA:G, chr10:68223878:T:C, chr10:67803026:GA:G, chr10:68215557:G:A, chr10:67896571:G:A, chr10:68222168:G:A, chr10:68219544:TC:T, chr10:68219651:G:T, chr10:68222061:A:G, chr10:68265206:C:T, chr10:68265220:G:T, chr10:68004328:A:G, chr10:67961604:T:C, chr10:67982091:A:C, chr10:67993002:A:G, chr10:68021051:T:TC, chr10:67908730:C:T, chr10:67998507:A:G, chr10:68266083:C:T, chr10:68256921:G:C, chr10:67877293:G:A, chr10:67893179:G:A, chr10:67893210:A:G, chr10:67893850:G:T, chr10:67898893:A:G, chr10:67905630:A:G, chr10:67909972:G:C, chr10:68060108:T:C, chr10:67882196:C:T, chr10:68047843:C:A, chr10:68672593:T:C, chr10:68127152:C:T, chr10:68060160:T:C, chr10:68222488:G:T, chr10:68430177:A:G, chr10:68433382:G:C, chr10:67964676:A:G, chr10:67945717:T:C, chr10:67952369:C:T, chr10:67953540:C:A, chr10:68261741:A:G, chr10:67846871:A:G, chr10:68277678:C:T, chr10:68133823:A:G, chr10:68033196:C:T, chr10:67802949:A:C, chr10:68069640:C:T, chr10:69015245:T:C, chr10:67945821:T:A, chr10:67967098:T:C, chr10:68272247:T:A, chr10:67824097:A:G, chr10:69015325:T:C, chr10:69018730:C:A, chr10:67895557:A:C, chr10:68323362:G:A, chr10:67886174:T:C, chr10:68119609:A:G, chr10:67844545:A:G, chr10:68068453:C:T, chr10:69019507:T:A, chr10:67832115:A:T, chr10:68240536:A:G, chr10:68241124:C:T, chr10:68242636:A:T, chr10:68002880:C:G, chr10:68114979:C:T, chr10:69025367:C:A, chr10:69025959:G:A, chr10:67963996:C:CAGAG, chr10:68034450:A:G, chr10:68120762:T:A, chr10:68174501:C:G, chr10:68041027:C:T, chr10:69028061:A:G, chr10:68249632:C:T, chr10:68232096:A:G, chr10:68041150:T:TTAACAA, chr10:68249631:G:A, chr10:69037403:C:T, chr10:68122834:G:A, chr10:68088541:G:A, chr10:68238298:A:C, chr10:68239269:C:CT, chr10:68236535:G:A, chr10:68236698:A:G, chr10:68592613:CT:C, chr10:68260639:G:A, chr10:68253887:G:A, chr10:68460415:G:A, chr10:68254473:C:T, chr10:68113424:G:A, chr10:68220464:A:G, chr10:68124249:G:A, chr10:68435681:T:TCTC, chr10:68272765:T:C, chr10:68589215:C:T, chr10:68591763:C:T, chr10:68020717:T:C, chr10:67819299:T:C, chr10:68262869:CTT:C, chr10:67802007:G:T, chr10:68056952:C:T, chr10:68067255:G:A, chr10:68316137:C:T, chr10:68128851:A:C, chr10:68174778:G:A, chr10:67839728:A:G, chr10:67974631:C:T, chr10:67981733:G:A, chr10:68235910:T:C, chr10:67844506:C:T, chr10:67869198:T:A, chr10:68221986:A:G, chr10:68461789:C:T, chr10:68089488:T:C, chr10:68631613:G:A, chr10:68263296:A:G, chr10:68279137:A:G, chr10:67881215:C:T, chr10:67884583:G:C, chr10:67887701:C:G, chr10:67890755:G:A, chr10:67891367:A:G, chr10:67905202:C:A, chr10:67910388:C:G, chr10:67847637:C:G, chr10:67846208:G:A, chr10:68048150:C:T, chr10:68329623:G:A, chr10:67915293:C:T, chr10:67839597:C:A, chr10:67839857:G:T, chr10:67855284:A:G, chr10:67858820:A:G, chr10:68575325:A:T, chr10:68005773:G:A, chr10:68138348:C:T, chr10:67803193:T:C, chr10:67806559:C:T, chr10:67810208:A:G, chr10:67896279:C:T, chr10:67916852:ACTTT:A, chr10:68624818:G:C, chr10:68050291:G:A, chr10:68052137:C:T, chr10:68052573:A:G, chr10:68053428:C:T, chr10:68073590:C:A, chr10:68086518:T:A, chr10:68221679:A:G, chr10:68121346:A:T, chr10:68218306:G:A, chr10:68107539:T:C, chr10:68220436:T:C, chr10:68578705:AAG:A, chr10:68578781:A:G, chr10:68579221:C:T, chr10:68583528:T:A, chr10:67847279:T:C, chr10:68125042:A:T, chr10:67908257:G:T, chr10:68036577:C:T, chr10:68121288:A:T, chr10:67945621:T:TA, chr10:67926517:T:C, chr10:67932573:T:C, chr10:67938553:G:A, chr10:67944344:C:T, chr10:68241883:T:C, chr10:68244794:A:C, chr10:68244795:G:C, chr10:68128726:C:T, chr10:68012803:A:C, chr10:68252081:A:G, chr10:68253493:C:T, chr10:68254383:T:C, chr10:68254881:T:C, chr10:67805187:C:T, chr10:67929816:T:C, chr10:68593556:G:A, chr10:68217665:A:G, chr10:68687157:C:G, chr10:67993276:C:T, chr10:68261045:G:A, chr10:68095538:A:G, chr10:67938256:C:T, chr10:67920067:T:C, chr10:68224349:C:A, chr10:68236307:G:A, chr10:68594701:G:A, chr10:68598216:T:C, chr10:68599637:G:A, chr10:67823642:A:G, chr10:67816143:A:T, chr10:67821635:C:T, chr10:67827839:T:C, chr10:68461709:T:C, chr10:68470579:A:C, chr10:68246902:T:C, chr10:68460926:C:A, chr10:67809761:C:T, chr10:67801932:G:T, chr10:68607596:A:C, chr10:67965838:CT:C, chr10:68218488:C:CT, chr10:68598988:A:G, chr10:68251597:C:T, chr10:67951989:A:G, chr10:67915401:A:G, chr10:67843134:A:C, chr10:67846924:T:C, chr10:68097349:T:C, chr10:68111475:G:C, chr10:67840244:A:G, chr10:67841691:G:A, chr10:67843264:A:G, chr10:67843528:A:G, chr10:68117128:G:A, chr10:67902149:C:T, chr10:68588928:C:G, chr10:68434912:T:C, chr10:68435262:T:C, chr10:68440665:A:T, chr10:68442102:A:G, chr10:68615171:T:C, chr10:68619323:G:A, chr10:68236867:A:G, chr10:67984195:C:T, chr10:68276805:C:T, chr10:68278641:A:G, chr10:68212053:TAG:T, chr10:68212943:G:A, chr10:68213350:T:C, chr10:68214133:G:A, chr10:68020693:C:T, chr10:68892516:G:A, chr10:68603506:C:CATAT, chr10:68190911:T:C, chr10:68128791:T:C, chr10:68622136:G:A, chr10:68606134:G:A, chr10:68028340:C:T, chr10:68089907:T:G, chr10:68632348:G:T, chr10:68885620:A:C, chr10:67881352:G:GC, chr10:68096235:T:A, chr10:67839572:A:C, chr10:67897116:A:T, chr10:68107180:G:A, chr10:68464775:C:G, chr10:68589359:T:C, chr10:67677734:C:A, chr10:67891561:T:C, chr10:68616570:C:T, chr10:68615721:C:T, chr10:68903280:C:T, chr10:67954557:A:G, chr10:68021594:T:C, chr10:67879812:C:A, chr10:67935782:T:A, chr10:67957799:A:G, chr10:68220867:A:AT, chr10:68463431:A:G, chr10:67631348:A:C, chr10:67818701:G:A, chr10:67931088:C:T, chr10:68874648:G:A, chr10:68471576:C:G, chr10:68426695:C:T, chr10:68028606:T:C, chr10:67996314:CA:C, chr10:67819185:T:G, chr10:68220993:T:C, chr10:68571135:C:T, chr10:68995491:ACTC:A, chr10:67958372:CTTTGGCTTCAAAA:C, chr10:67972927:G:C, chr10:68577413:G:A, chr10:68578461:G:A, chr10:68140688:T:G, chr10:67866458:T:G, chr10:67874692:C:A, chr10:67876834:C:G, chr10:67890759:G:A, chr10:67916167:T:C, chr10:68437643:C:T, chr10:67313109:G:T, chr10:67849782:C:A, chr10:68280354:A:G, chr10:68281826:C:T, chr10:68708021:C:A, chr10:67393670:T:C, chr10:68433766:C:T, chr10:68435350:T:G, chr10:67914839:C:T, chr10:68488931:T:C, chr10:67850662:T:C, chr10:67851811:A:G, chr10:68458454:AC:A, chr10:67346190:G:A, chr10:67338335:T:C, chr10:67348399:A:G, chr10:67348512:C:T, chr10:68624253:T:C, chr10:68593086:C:G, chr10:68372378:C:T, chr10:67326034:C:T, chr10:67327045:C:T, chr10:68215366:G:C, chr10:68215920:C:G, chr10:68217940:G:A, chr10:68222541:C:T, chr10:67917700:GC:G, chr10:68575187:G:C, chr10:69095025:C:T, chr10:68576513:C:T, chr10:68029437:G:A, chr10:68048463:G:A, chr10:68063127:ATT:A, chr10:68087159:A:G, chr10:68087671:A:G, chr10:68784962:G:A, chr10:67671008:T:C, chr10:67838376:T:C, chr10:68191152:G:A, chr10:67842519:C:G, chr10:68571281:C:T, chr10:68227480:A:G, chr10:68248533:C:T, chr10:68974179:C:T, chr10:68584165:G:A, chr10:68578818:G:A, chr10:68018221:T:TA, chr10:67978562:G:T, chr10:68576303:G:A, chr10:68150142:G:A, chr10:67849547:C:A, chr10:67350767:C:T, chr10:68031895:G:A, chr10:67797920:C:G, chr10:68470842:A:C, chr10:68471083:C:T, chr10:68206494:G:A, chr10:67878171:A:C, chr10:67878792:C:T, chr10:67902284:C:A, chr10:67910271:A:G, chr10:67919539:C:T, chr10:67902309:G:A, chr10:67925204:C:G, chr10:67930681:T:C, chr10:67640699:C:T, chr10:67641858:G:C, chr10:67881643:G:A, chr10:68583780:G:A, chr10:68018525:G:A, chr10:68605127:G:T, chr10:68993945:A:C, chr10:68995087:C:T, chr10:68995175:C:T, chr10:68999221:C:G, chr10:69005494:G:A, chr10:67887112:TC:T, chr10:67889737:G:A, chr10:67893143:TTTTAC:T, chr10:67893688:G:A, chr10:67894951:C:T, chr10:67895220:G:T, chr10:67896202:G:T, chr10:67901781:G:A, chr10:67929345:T:C, chr10:67929566:A:G, chr10:67936346:G:T, chr10:67950727:G:A, chr10:67974682:T:C, chr10:67978778:C:T, chr10:67979599:G:C, chr10:67987706:C:G, chr10:67987746:G:T, chr10:67992056:G:A, chr10:68003725:G:A, chr10:68004848:G:A, chr10:68006233:T:C, chr10:68028392:A:G, chr10:68051919:T:G, chr10:68282614:T:TGGGG, chr10:67868980:C:A, chr10:67995386:A:G, chr10:68218018:G:A, chr10:68471481:A:G, chr10:68444759:G:T, chr10:68438270:A:G, chr10:68042943:C:T, chr10:68224348:T:C, chr10:67880669:C:T, chr10:67882300:A:AT, chr10:67883859:A:C, chr10:67972263:G:A, chr10:68572823:A:G, chr10:68591297:T:C, chr10:68592277:C:T, chr10:68144132:C:T, chr10:67950012:C:T, chr10:67307539:C:T, chr10:68465747:G:T, chr10:68274206:A:G, chr10:67815814:G:A, chr10:67973940:G:A, chr10:67739646:G:T, chr10:68862787:A:G, chr10:68070493:C:T, chr10:67948392:T:C, chr10:67966330:A:C, chr10:67930516:C:T, chr10:67934631:GT:G, chr10:67935869:A:G, chr10:67940638:C:T, chr10:67948814:G:C, chr10:67949494:A:G, chr10:68459853:G:C, chr10:68459975:T:C, chr10:68460279:C:T, chr10:68439876:G:A, chr10:68439465:C:T, chr10:67926267:C:T, chr10:68080596:T:A, chr10:67872754:T:C, chr10:68438480:T:C, chr10:67657605:A:G, chr10:68441844:C:CAATATAT, chr10:68938770:T:C, chr10:68174710:A:G, chr10:67812836:A:C, chr10:68207690:G:A, chr10:67867664:C:T, chr10:68911488:C:T, chr10:67652707:T:C, chr10:67866526:G:A, chr10:67869833:G:A, chr10:68441675:C:T, chr10:68468492:T:C, chr10:67990840:G:A, chr10:67853273:C:A, chr10:67858008:T:G, chr10:67860912:A:G, chr10:67863423:G:A, chr10:67864474:G:A, chr10:67885828:T:C, chr10:68911020:C:T, chr10:67669895:T:A, chr10:67876646:G:A, chr10:68093735:T:C, chr10:68593895:T:G, chr10:68644402:C:T, chr10:68910817:C:G, chr10:68926913:CCT:C, chr10:68927662:A:G, chr10:68928030:A:C, chr10:68930227:C:T, chr10:68942256:CTG:C, chr10:68952413:A:G, chr10:68975703:T:C, chr10:68978216:T:C, chr10:68980335:G:A, chr10:68034724:A:T, chr10:68047287:T:C, chr10:68491789:TTCTC:T, chr10:67850122:C:G, chr10:68215276:C:T, chr10:68234620:A:G, chr10:68524203:A:G, chr10:67881611:C:A, chr10:68216837:C:A, chr10:68185542:C:T, chr10:68925485:T:G, chr10:68944140:C:T, chr10:68950602:G:T, chr10:67628038:GAGAA:G, chr10:67933232:A:C, chr10:67838656:A:G, chr10:67620802:A:G, chr10:67895861:T:C, chr10:67348112:T:C, chr10:67938208:T:C, chr10:67860057:G:A, chr10:67986883:T:C, chr10:67661849:G:A, chr10:67838699:G:A, chr10:68576576:C:T, chr10:67954114:G:A, chr10:68843100:G:A, chr10:67618520:G:A, chr10:67632989:C:G, chr10:67636188:T:A, chr10:67652986:T:C, chr10:68933759:AC:A, chr10:67625755:A:AG, chr10:68237242:AT:A, chr10:68237806:C:T, chr10:68241488:G:A, chr10:68241950:A:G, chr10:68241980:T:A, chr10:68242205:CA:C, chr10:68242351:A:G, chr10:68242491:T:G, chr10:68243902:T:C, chr10:68244897:G:A, chr10:68245854:T:C, chr10:68217859:A:C, chr10:67873827:G:C, chr10:67875768:A:T, chr10:67879462:G:T, chr10:67880665:A:C, chr10:67883584:T:C, chr10:67891211:G:A, chr10:67895054:G:C, chr10:67901600:T:C, chr10:67908738:T:C, chr10:67910762:T:C, chr10:67931582:A:G, chr10:68964777:C:A, chr10:67863637:A:G, chr10:68437762:C:A, chr10:68442548:A:G, chr10:68443663:A:G, chr10:68445230:T:C, chr10:68875768:A:C, chr10:68466430:A:G, chr10:67937615:C:T, chr10:67668204:C:T, chr10:68231992:T:G, chr10:68505406:T:G, chr10:67885600:CT:C, chr10:68429100:C:T, chr10:68458586:T:C, chr10:67909850:C:T, chr10:67938237:T:C, chr10:68527546:C:T, chr10:67838620:T:G, chr10:67876703:C:T, chr10:67863549:G:A, chr10:68438494:A:G, chr10:67874444:A:G, chr10:68140661:A:C, chr10:67443852:C:T, chr10:68148484:G:A, chr10:67882075:T:A, chr10:67873203:T:A, chr10:68294839:T:C, chr10:68456436:G:A, chr10:68243138:C:CT, chr10:68916757:C:T, chr10:68434472:AC:A, chr10:68466822:G:A, chr10:68238819:T:C, chr10:68824988:CAGA:C, chr10:67871149:T:G, chr10:68094477:G:T, chr10:68430938:T:G, chr10:68433767:G:A, chr10:68437869:A:C, chr10:67903362:C:G, chr10:67874608:A:C, chr10:68467415:T:C, chr10:67211596:A:C, chr10:67213857:C:T, chr10:68183877:C:T, chr10:67823448:G:A, chr10:67823988:T:A, chr10:67824955:A:G, chr10:67827950:A:T, chr10:68505559:A:AC, chr10:67659593:AAAG:A, chr10:68986068:C:T, chr10:68459676:T:C, chr10:68459739:C:T, chr10:68460700:A:G, chr10:68461626:T:C, chr10:68462555:ACTTACC:A, chr10:68463894:A:G, chr10:68466728:G:A, chr10:68467153:T:C, chr10:68467349:A:T, chr10:68468878:C:T, chr10:68497315:A:G, chr10:68501679:T:TG, chr10:68505155:C:T, chr10:68506766:C:T, chr10:68292171:A:G, chr10:67831504:A:C, chr10:68243473:G:A, chr10:68284945:A:G, chr10:67336138:G:A, chr10:68623696:A:G, chr10:67884459:A:C, chr10:67204377:C:T, chr10:68240866:T:TA, chr10:68028134:C:A, chr10:68285400:G:A, chr10:68462659:A:G, chr10:67673177:A:G, chr10:67627811:G:T, chr10:68441990:T:C, chr10:67852843:CCGGCCCCCGTCTTAT:C, chr10:67874213:A:G, chr10:68463694:T:TA, chr10:67204130:AT:A, chr10:67204171:G:A, chr10:67204375:C:CG, chr10:67204606:G:A, chr10:67204768:A:G, chr10:67204772:A:G, chr10:67204823:TC:T, chr10:67204936:A:G, chr10:67205003:G:A, chr10:67205050:G:T, chr10:67205073:G:C, chr10:67205143:C:T, chr10:67205249:T:C, chr10:67854694:T:C, chr10:67668246:CTACT:C, chr10:67863513:A:G, chr10:68891597:T:C, chr10:68046010:G:A, chr10:68642791:T:G, chr10:68641862:A:G, chr10:68467307:C:T, chr10:68461510:T:C, chr10:67771057:T:C, chr10:67783035:T:A, chr10:68524075:T:C, chr10:68444616:T:C, chr10:68108918:G:A, chr10:68244248:G:A, chr10:67357581:A:G, chr10:68119677:G:T, chr10:68381571:G:A, chr10:68891733:C:T, chr10:68889488:A:G, chr10:67671929:C:T, chr10:67672293:C:A, chr10:68245206:CAT:C, chr10:68143880:G:A, chr10:68891560:T:A, chr10:68193771:G:A, chr10:68520641:A:T, chr10:68106416:T:C, chr10:67841034:A:G, chr10:68897219:C:G, chr10:68120849:T:C, chr10:67675582:G:T, chr10:67668932:C:G, chr10:67655513:C:T, chr10:68461661:T:C, chr10:68014084:G:A, chr10:67642033:A:C, chr10:68046029:G:A, chr10:68515509:C:T, chr10:68851648:C:T, chr10:68977123:A:C, chr10:68940400:A:G, chr10:68226541:C:CA, chr10:68480545:A:G, chr10:68190439:G:A, chr10:67631792:T:TA, chr10:67871635:C:G, chr10:67982491:A:AC, chr10:68925196:C:T, chr10:67739652:A:T, chr10:67654427:T:C, chr10:68746232:A:G, chr10:67672574:G:A, chr10:67913488:C:G, chr10:68565234:T:G, chr10:68437965:G:T, chr10:68630138:G:A, chr10:67624076:C:A, chr10:67632690:T:G, chr10:67632766:C:T, chr10:67632986:T:G, chr10:67633351:T:C, chr10:67633758:A:G, chr10:67634755:T:C, chr10:67634803:T:C, chr10:67636339:C:T, chr10:67636550:A:G, chr10:67636554:A:T, chr10:67636849:C:G, chr10:67636875:A:T, chr10:67637084:C:T, chr10:67637840:G:GC, chr10:67638377:T:C, chr10:67639652:TCCA:T, chr10:67639886:C:T, chr10:67639910:G:C, chr10:67639918:C:T, chr10:67640575:G:A, chr10:67641894:G:A, chr10:67642481:A:G, chr10:67642614:A:G, chr10:67643031:C:T, chr10:67643520:T:A, chr10:67643784:C:T, chr10:67644251:T:C, chr10:67646770:T:G, chr10:67646912:A:G, chr10:67649274:G:A, chr10:67649334:T:C, chr10:67650280:T:C, chr10:67651045:T:G, chr10:67651499:G:C, chr10:67652936:T:C, chr10:67654179:C:T, chr10:67654633:G:A, chr10:67641774:A:G, chr10:67642189:T:A, chr10:67644947:T:C, chr10:68184845:T:C, chr10:68643796:C:G, chr10:68497686:A:G, chr10:67642123:A:T, chr10:67628536:A:C, chr10:67611577:A:G, chr10:67614022:G:A, chr10:67619236:C:T, chr10:67619388:T:C, chr10:67619389:G:A, chr10:67621039:A:G, chr10:67621397:G:A, chr10:67622105:C:T, chr10:67622667:C:T, chr10:67623025:A:T, chr10:67623797:T:C, chr10:67624480:T:A, chr10:67624680:C:T, chr10:67624783:T:G, chr10:67625909:G:A, chr10:67626049:G:A, chr10:67626539:G:A, chr10:67626789:G:GTATT, chr10:68150045:G:A, chr10:67795268:T:TA, chr10:69044029:T:C, chr10:68662519:C:CT, chr10:68446838:T:C, chr10:68970441:C:G, chr10:67636181:C:T, chr10:67563658:A:G, chr10:68952614:A:G, chr10:68464553:G:T, chr10:67664132:T:G, chr10:68556459:A:T, chr10:68628235:C:T, chr10:68628622:A:T, chr10:67795668:G:A, chr10:68548358:C:T, chr10:68178595:C:T, chr10:68225116:AAAAT:A, chr10:68628090:G:T, chr10:68456870:C:T, chr10:67740153:T:C, chr10:67620398:G:A, chr10:68225658:T:C, chr10:68500690:G:T, chr10:68500802:G:A, chr10:68503822:C:T, chr10:67351125:C:CTAGA, chr10:68441912:T:C, chr10:68856761:G:T, chr10:68480622:G:C, chr10:67846319:A:C, chr10:68913674:G:A, chr10:69019208:C:T, chr10:67632180:G:T, chr10:68508129:A:G, chr10:68460062:T:C, chr10:68140795:G:A, chr10:67505081:C:T, chr10:67667754:G:T, chr10:68643738:G:A, chr10:67962195:T:C, chr10:67960325:T:C, chr10:67969257:T:A, chr10:67663927:G:T, chr10:67830335:G:A, chr10:68580919:G:C, chr10:67377622:G:T, chr10:68273195:C:A, chr10:67330863:G:A, chr10:67689158:T:C, chr10:67702442:C:G, chr10:68640452:T:C, chr10:68586687:G:T, chr10:68309848:T:C, chr10:68457828:T:G, chr10:67825092:A:G, chr10:68446633:T:C, chr10:67495640:C:CA, chr10:68323364:C:T, chr10:68629280:G:A, chr10:68279362:T:C, chr10:68698815:T:G, chr10:67627632:T:G, chr10:67504707:T:C, chr10:68584965:C:T, chr10:68439745:A:G, chr10:68732181:T:C, chr10:67832037:G:A, chr10:68758957:C:A, chr10:68580639:G:T, chr10:68580413:G:A, chr10:68506902:TATAA:T, chr10:68454586:A:G, chr10:68455075:AT:A, chr10:68455717:G:A, chr10:68624846:C:CTCAG, chr10:68605698:A:C, chr10:68642219:C:T, chr10:68453411:G:A, chr10:68299654:G:A, chr10:67619374:A:G, chr10:68660753:C:T, chr10:67635156:T:A, chr10:67644234:C:T, chr10:67767462:G:A, chr10:67551854:C:G, chr10:67865870:G:A, chr10:68623836:T:G, chr10:67567906:T:C, chr10:67344777:G:A, chr10:68880754:G:A, chr10:67436272:A:T, chr10:68578384:G:A, chr10:68575593:T:C, chr10:67356662:G:A, chr10:68176982:T:C, chr10:68102835:T:C, chr10:68345803:G:A, chr10:67203955:T:C, chr10:68627077:G:A, chr10:68187015:G:A, chr10:68642013:T:C, chr10:67310400:A:C, chr10:67537632:G:C, chr10:67862558:A:AC, chr10:68585053:T:C, chr10:68279014:G:A, chr10:68113982:A:G, chr10:68186245:C:A, chr10:68188261:C:T, chr10:68188296:G:A, chr10:68188303:C:T, chr10:68189300:T:G, chr10:68189696:C:T, chr10:68190129:A:AT, chr10:68190881:T:A, chr10:68572915:T:A, chr10:68574793:C:T, chr10:68581456:G:A, chr10:68582339:G:A, chr10:68585836:C:T, chr10:68587794:A:G, chr10:68588009:C:T, chr10:68589502:CTGTGT:C, chr10:68590520:G:A, chr10:68591382:A:T, chr10:68592209:G:A, chr10:68592506:C:T, chr10:68204891:C:T, chr10:68654071:C:T, chr10:68200550:G:C, chr10:68201078:G:C, chr10:68202232:G:A, chr10:68203093:G:A, chr10:68203791:C:T, chr10:68204503:C:A, chr10:68205038:A:G, chr10:68205718:A:C, chr10:68629163:G:C, chr10:67351011:G:A, chr10:68660049:G:A, chr10:68186969:T:C, chr10:67367358:T:C, chr10:67704165:T:C, chr10:68152718:C:A, chr10:67799688:G:T, chr10:68190191:TTG:T, chr10:67854615:G:C, chr10:68260160:C:T, chr10:67361819:G:T, chr10:68583801:C:T, chr10:67799964:C:T, chr10:67342974:T:A, chr10:67349151:T:C, chr10:67361518:A:T, chr10:67374426:T:TA, chr10:67376551:T:C, chr10:68187891:T:C, chr10:68570388:A:T, chr10:67671809:A:G, chr10:68452567:TTTA:T, chr10:67212854:C:G, chr10:68198906:T:C, chr10:67367239:G:A, chr10:68458757:A:G, chr10:68147487:G:A, chr10:67918321:C:T, chr10:67733482:T:G, chr10:67362001:T:C, chr10:68945955:TATTTA:T, chr10:68931586:G:A, chr10:68248269:G:A, chr10:68031401:C:T, chr10:68032181:G:C, chr10:67720079:T:C, chr10:68215014:C:A, chr10:68282358:A:G, chr10:68262484:A:G, chr10:68453660:A:G, chr10:68202481:AT:A, chr10:67630149:T:G, chr10:68115889:T:A, chr10:68449891:A:G, chr10:68559869:T:C, chr10:68564737:A:G, chr10:68451596:TA:T, chr10:68140853:G:A, chr10:68383614:T:C, chr10:67331853:T:C, chr10:67903057:C:T, chr10:68491530:G:A, chr10:68492413:G:A, chr10:68578158:C:T, chr10:68581350:T:C, chr10:69044152:A:G, chr10:68720341:C:A, chr10:68211575:T:C, chr10:67491858:G:C, chr10:68414122:CAT:C, chr10:68486149:G:C, chr10:68281506:G:A, chr10:68284859:T:C, chr10:67927598:G:A, chr10:67736694:T:A, chr10:67214825:T:A, chr10:67209355:A:G, chr10:68283964:G:A, chr10:68284159:G:A, chr10:68285180:C:A, chr10:68879165:A:G, chr10:67658886:G:A, chr10:68660426:A:G, chr10:67886313:C:A, chr10:67353805:A:C, chr10:68699499:T:TAC, chr10:68721111:A:C, chr10:68773233:G:A, chr10:67333328:A:G, chr10:68204384:C:T, chr10:68273286:A:G, chr10:68528010:A:G, chr10:68868061:G:A, chr10:68777176:C:G, chr10:68282611:TTC:T, chr10:68637937:G:A, chr10:68621797:G:A, chr10:68456084:A:G, chr10:68456399:G:A, chr10:68456586:A:G, chr10:68318055:G:A, chr10:67341144:T:C, chr10:68598764:C:A, chr10:68028151:C:A, chr10:68931952:T:C, chr10:68505800:G:C, chr10:67568303:C:G, chr10:67650290:G:A, chr10:67526603:T:C, chr10:68199485:C:A, chr10:68203197:G:A, chr10:68980817:A:C, chr10:68547482:G:C, chr10:69091350:G:A, chr10:68924691:G:T, chr10:68278741:T:C, chr10:67540450:A:G, chr10:68066036:T:C, chr10:68276080:C:T, chr10:68276699:C:T, chr10:68277699:C:T, chr10:68249815:C:T, chr10:67360052:T:C, chr10:68918117:G:A, chr10:67345881:A:G, chr10:69071416:C:CAAAT, chr10:68283433:C:T, chr10:67210707:G:C, chr10:67619771:G:A, chr10:68188569:T:C, chr10:68657858:T:A, chr10:68534448:G:C, chr10:67445099:G:T, chr10:68963183:T:C, chr10:67555361:C:T, chr10:68211810:C:T, chr10:68213569:A:G, chr10:68662018:A:G, chr10:68649600:T:C, chr10:67846931:G:A, chr10:68659173:G:C, chr10:67824870:A:G, chr10:67824912:T:C, chr10:68177435:A:G, chr10:68178230:G:A, chr10:68178908:C:T, chr10:67204542:G:T, chr10:67697244:T:G, chr10:68325772:T:C, chr10:68829721:C:T, chr10:68569307:G:A, chr10:67563172:G:T, chr10:68661640:T:C, chr10:67351611:G:A, chr10:68175639:G:T, chr10:68661919:C:T, chr10:67434479:G:C, chr10:67660045:A:G, chr10:67660116:A:C, chr10:68242992:A:G, chr10:68660493:G:A, chr10:68661935:G:A, chr10:68259803:C:T, chr10:68211895:C:G, chr10:67528041:C:A, chr10:67418451:A:G, chr10:68941188:A:G, chr10:68957777:C:CT, chr10:68982436:T:G, chr10:68983007:ACTT:A, chr10:68575989:C:T, chr10:68443837:G:C, chr10:68264474:T:C, chr10:67605202:A:T, chr10:67605234:A:G, chr10:67606844:T:C, chr10:67604980:G:T, chr10:67380011:A:G, chr10:68528559:T:C, chr10:67841620:T:C, chr10:68661428:A:G, chr10:68505590:T:C, chr10:68198992:C:T, chr10:68436823:T:C, chr10:67967054:T:C, chr10:69019930:A:G, chr10:68382511:G:A, chr10:67841483:T:A, chr10:67846251:A:G, chr10:67848870:G:A, chr10:67856474:C:A, chr10:67862777:T:G, chr10:67875045:T:C, chr10:67881009:TA:T, chr10:67883321:T:C, chr10:67887218:C:T, chr10:67892108:G:A, chr10:67893203:A:G, chr10:67894802:C:T, chr10:67895428:C:T, chr10:67896880:GCTAA:G, chr10:67900015:C:T, chr10:67902952:G:A, chr10:67913242:G:A, chr10:67920827:G:A, chr10:67924745:C:A, chr10:67925518:T:C, chr10:67947001:A:C, chr10:67954262:A:G, chr10:67955812:G:A, chr10:68278097:C:T, chr10:68197593:G:A, chr10:68519059:A:G, chr10:68205420:C:T, chr10:67818129:TG:T, chr10:67900466:G:A, chr10:68655395:T:A, chr10:68655758:A:G, chr10:68656586:T:A, chr10:68656885:A:G, chr10:68657127:C:T, chr10:68657308:C:G, chr10:68657310:A:G, chr10:68657790:G:A, chr10:68657906:T:C, chr10:68658106:C:T, chr10:68658275:A:G, chr10:68659801:T:C, chr10:68659995:T:C, chr10:68660165:G:A, chr10:68660232:A:T, chr10:68662318:T:C, chr10:68662876:A:G, chr10:68663389:A:C, chr10:68663426:A:T, chr10:68663778:G:A, chr10:68665216:A:G, chr10:68904036:C:T, chr10:67441776:A:G, chr10:68662633:C:G, chr10:67843441:G:A, chr10:68611416:G:A, chr10:68611458:C:G, chr10:68613623:A:G, chr10:68616234:C:T, chr10:68616630:G:A, chr10:67311175:G:C, chr10:68620320:C:T, chr10:68630377:T:A, chr10:68634892:G:A, chr10:67620783:C:A, chr10:68705675:G:A, chr10:67867686:G:C, chr10:67870106:G:C, chr10:67606621:A:G, chr10:68452539:A:C, chr10:69040669:G:A, chr10:67806993:T:G, chr10:68149163:G:GGCCACA, chr10:67900618:G:GT, chr10:68458803:A:G, chr10:68421875:T:C, chr10:67513170:T:C, chr10:68421201:A:G, chr10:68687700:C:T, chr10:67504001:C:CA, chr10:67811578:G:A, chr10:68660523:G:C, chr10:67529540:C:T, chr10:67538725:C:A, chr10:67549924:T:A, chr10:67558610:T:C, chr10:67568355:T:C, chr10:68200673:G:A, chr10:68086610:A:G, chr10:68143162:T:C, chr10:67110623:G:A, chr10:67927164:C:A, chr10:68661423:A:G, chr10:68655238:A:T, chr10:68269051:C:T, chr10:67848900:A:C, chr10:68200529:G:A, chr10:68179791:G:A, chr10:68309476:G:A, chr10:68140082:G:A, chr10:67846130:T:C, chr10:67352106:G:A, chr10:68277570:C:G, chr10:67632602:G:C, chr10:68199588:GCTGGGA:G, chr10:68199640:G:A, chr10:68201242:C:T, chr10:68655855:T:C, chr10:67570594:T:C, chr10:68421171:A:AG, chr10:68106088:A:C, chr10:68115811:G:C, chr10:67559498:A:T, chr10:67545202:C:T, chr10:68454596:A:G, chr10:68003363:T:TG, chr10:68181561:A:T, chr10:69052250:C:T, chr10:67382648:G:A, chr10:67847157:C:T, chr10:67886117:G:A, chr10:67555229:C:T, chr10:68258549:C:A, chr10:68258948:T:A, chr10:68259614:G:A, chr10:68260465:T:C, chr10:68261079:A:G, chr10:68261498:A:C, chr10:68263884:TA:T, chr10:68264139:G:A, chr10:68264645:C:T, chr10:68266404:G:A, chr10:68267237:T:G, chr10:68267464:G:T, chr10:68267639:A:G, chr10:68268295:A:G, chr10:68268492:C:T, chr10:68268558:T:C, chr10:68268960:G:A, chr10:68269106:C:T, chr10:68269508:T:C, chr10:68270137:A:G, chr10:68270438:C:T, chr10:68270575:A:G, chr10:68270613:G:A, chr10:68270766:G:T, chr10:68270966:C:G, chr10:68271253:C:T, chr10:68271310:A:G, chr10:68271535:G:A, chr10:68271801:C:A, chr10:68271894:G:A, chr10:68272052:C:T, chr10:68273171:A:G, chr10:68204917:G:A, chr10:68205037:C:T, chr10:68205104:T:C, chr10:68266564:C:A, chr10:68192669:C:T, chr10:68248271:C:T, chr10:68653877:T:C, chr10:68661438:T:TA, chr10:68769367:T:A, chr10:67506809:T:C, chr10:67533524:T:G, chr10:67704357:T:C, chr10:68240562:G:A, chr10:67758164:G:A, chr10:67642913:C:T, chr10:67609463:TAAG:T, chr10:68506789:G:T, chr10:67311034:A:G, chr10:67745705:G:A, chr10:67747370:T:G, chr10:67759255:T:A, chr10:67760645:GT:G, chr10:67941461:C:T, chr10:68193659:A:G, chr10:67892658:A:G, chr10:67604266:A:T, chr10:67611583:T:C, chr10:67638932:C:A, chr10:67640108:T:C, chr10:67643658:A:C, chr10:67653566:C:A, chr10:67655968:G:C, chr10:67657168:G:A, chr10:67669824:A:C, chr10:67670676:A:T, chr10:67699077:T:C, chr10:67699118:C:A, chr10:68197155:A:G, chr10:69014392:A:G, chr10:67664461:A:G, chr10:68502121:GGAGGCA:G, chr10:68140902:A:T, chr10:68141214:CA:C, chr10:68141220:T:C, chr10:67894017:A:G, chr10:68180149:C:A, chr10:68289694:T:C, chr10:68744996:AAATT:A, chr10:67570153:G:T, chr10:67570154:C:T, chr10:68521917:T:C, chr10:68523274:G:A, chr10:68198874:G:A, chr10:68493852:A:T, chr10:67720744:G:A, chr10:68374225:T:C, chr10:68180481:C:T, chr10:68181377:C:T, chr10:68184190:C:A, chr10:68184570:A:G, chr10:68186207:A:G, chr10:68182967:G:T, chr10:68187170:G:A, chr10:68194544:C:T, chr10:67239496:A:G, chr10:68451672:G:T, chr10:68776141:A:G, chr10:67566416:A:G, chr10:68436426:G:T, chr10:67874520:C:T, chr10:67803396:G:T, chr10:67804053:A:G, chr10:67804247:C:A, chr10:67316957:T:C, chr10:67459841:T:G, chr10:67343672:C:G, chr10:67854237:G:A, chr10:67876341:A:T, chr10:68451431:A:G, chr10:67504839:G:C, chr10:67504996:T:C, chr10:67521827:A:C, chr10:67313745:C:A, chr10:67860326:C:T, chr10:67836214:G:A, chr10:68724435:A:T, chr10:68242503:C:T, chr10:68614347:T:A, chr10:68427091:A:G, chr10:68209323:T:C, chr10:68190720:T:A, chr10:68192824:T:C, chr10:68194533:G:A, chr10:68492953:A:ACTT, chr10:67352230:T:C, chr10:67270090:A:G, chr10:68306192:AT:A, chr10:67310892:A:G, chr10:67311624:C:T, chr10:68240988:T:C, chr10:67857375:C:T, chr10:68209958:G:T, chr10:68702653:A:T, chr10:67476503:T:A, chr10:68099187:G:C, chr10:68181869:C:G, chr10:68204560:A:G, chr10:67629791:C:T, chr10:67544426:AGGG:A, chr10:67544431:A:T, chr10:67544433:A:T, chr10:67544435:CA:C, chr10:67546232:A:G, chr10:67556720:G:A, chr10:67557805:C:T, chr10:67559668:T:C, chr10:67569714:G:A, chr10:67734020:G:A, chr10:68191569:G:A, chr10:67546793:C:T, chr10:67810933:A:G, chr10:67783457:C:T, chr10:68242263:G:A, chr10:68242737:G:C, chr10:68242948:T:C, chr10:68243214:A:G, chr10:67642933:T:A, chr10:67968862:C:T, chr10:67986511:C:A, chr10:68007654:C:T, chr10:68071486:G:A, chr10:68074457:C:T, chr10:68081190:G:A, chr10:68089317:C:T, chr10:68194060:T:C, chr10:68577296:A:G, chr10:68296758:C:T, chr10:68671546:C:T, chr10:68671936:G:A, chr10:68428175:G:A, chr10:67183553:G:C, chr10:67574888:T:C, chr10:67857896:T:C, chr10:67967965:C:A, chr10:68632562:G:A, chr10:68193285:G:A, chr10:68269626:T:C, chr10:68269641:A:G, chr10:67514918:G:A, chr10:68090428:G:C, chr10:67864981:G:C, chr10:67866027:C:T, chr10:67867727:G:A, chr10:67901236:G:C, chr10:67680615:C:G, chr10:68424638:C:A, chr10:68649906:A:G, chr10:68650779:C:T, chr10:68653322:C:T, chr10:68653566:A:G, chr10:68653626:A:G, chr10:68654221:A:T, chr10:68627078:C:T, chr10:68635899:T:C, chr10:68553092:C:T, chr10:68647107:C:T, chr10:68649139:A:C, chr10:68649276:A:T, chr10:67557526:CT:C, chr10:68270873:G:A, chr10:68265251:G:A, chr10:67518715:T:C, chr10:67234867:T:C, chr10:68145658:C:T, chr10:68338889:T:A, chr10:68152053:A:G, chr10:67305167:G:C, chr10:67227121:T:C, chr10:68386564:G:T, chr10:68482030:C:T, chr10:69015166:T:C, chr10:67226505:G:A, chr10:67231547:G:A, chr10:67238123:C:T, chr10:67862394:C:G, chr10:67744267:G:A, chr10:67304279:C:G, chr10:68262419:T:G, chr10:68524227:G:A, chr10:68172747:A:G, chr10:68270301:T:C, chr10:67797983:T:G, chr10:68612816:G:C, chr10:68391884:C:T, chr10:69014283:A:T, chr10:68641288:T:C, chr10:68639074:TA:T, chr10:67378034:A:G, chr10:68502376:T:A, chr10:68502406:A:G, chr10:68504664:C:A, chr10:68515536:C:T, chr10:68518959:G:A, chr10:68537029:A:G, chr10:68590188:T:C, chr10:68939309:T:C, chr10:67241527:T:G, chr10:68915687:G:A, chr10:68582096:CTATTT:C, chr10:67225923:T:C, chr10:69031295:T:C, chr10:67742244:G:T, chr10:68642024:T:C, chr10:67435578:G:A, chr10:67693583:T:C, chr10:69042762:G:A, chr10:68107062:T:G, chr10:68002175:T:TA, chr10:68477403:T:C, chr10:68860267:C:CG, chr10:68255826:A:G, chr10:67979483:C:A, chr10:68531072:G:A, chr10:68531938:C:T, chr10:68535017:T:G, chr10:68332166:T:C, chr10:68683430:G:C, chr10:67683707:A:C, chr10:67689480:C:G, chr10:67701419:T:C, chr10:68136579:G:A, chr10:68249498:A:G, chr10:67519753:C:G, chr10:68424541:C:T, chr10:68246217:C:T, chr10:68268746:A:G, chr10:68268797:CAGAAGA:C, chr10:67983041:T:C, chr10:68986498:T:C, chr10:68239708:G:A, chr10:67744424:T:C, chr10:69069097:C:T, chr10:67794258:G:A, chr10:68258869:C:CAG, chr10:68526023:T:G, chr10:68573105:C:T, chr10:68552729:C:T, chr10:68330433:G:A, chr10:67545311:T:G, chr10:67743930:G:T, chr10:69055237:G:A, chr10:68876857:A:G, chr10:68555631:C:T, chr10:68465253:C:CG, chr10:67292698:T:C, chr10:67292980:T:C, chr10:68511597:T:C, chr10:68511896:G:A, chr10:68514139:G:A, chr10:68514180:G:C, chr10:68516606:C:G, chr10:68517591:G:A, chr10:68381840:T:C, chr10:68121325:C:T, chr10:68079156:G:T, chr10:68365785:C:A, chr10:68610065:C:T, chr10:68621400:G:A, chr10:68625947:G:A, chr10:68632376:C:T, chr10:68634571:T:A, chr10:68336729:A:G, chr10:68373219:T:C, chr10:68481044:C:A, chr10:67744325:C:A, chr10:67242120:C:T, chr10:69028092:CTGAT:C, chr10:68491672:C:T, chr10:68492015:A:T, chr10:67642934:G:C, chr10:67693317:C:G, chr10:67582829:C:G, chr10:67766543:C:CAAG, chr10:68476549:A:G, chr10:67574409:C:T, chr10:68209889:C:T, chr10:67249739:A:G, chr10:67353723:T:G, chr10:68651779:G:A, chr10:67215032:T:C, chr10:67313474:A:G, chr10:68583439:G:GA, chr10:68542357:C:T, chr10:68494287:C:A, chr10:68185831:G:GA, chr10:68489773:C:T, chr10:68524624:G:A, chr10:68477489:T:C, chr10:67293827:C:G, chr10:67294172:C:A, chr10:67294290:T:C, chr10:68490863:T:G, chr10:67795401:G:A, chr10:67796162:A:G, chr10:67796322:A:G, chr10:67797507:T:C, chr10:67238721:TCTTTA:T, chr10:68127453:G:A, chr10:68555225:G:C, chr10:68671815:C:T, chr10:68674920:C:T, chr10:68678634:C:T, chr10:68851859:C:T, chr10:68554811:C:T, chr10:68556224:G:T, chr10:68556595:T:G, chr10:68557954:C:T, chr10:68562439:AG:A, chr10:67647197:A:G, chr10:69043685:T:C, chr10:68437429:T:A, chr10:67511375:T:A, chr10:67515341:T:G, chr10:67110023:A:G, chr10:68676429:G:A, chr10:69066518:G:T, chr10:68701982:T:TA, chr10:68703811:A:C, chr10:68705078:C:T, chr10:67988353:T:C, chr10:67956326:T:C, chr10:67231399:C:G, chr10:67231433:C:T, chr10:67234464:C:T, chr10:68447841:G:A, chr10:67621724:A:G, chr10:68247251:A:G, chr10:67796012:C:T, chr10:68412200:G:A, chr10:67293048:G:A, chr10:67574441:G:A, chr10:68654007:T:C, chr10:67700269:C:A, chr10:67718036:T:C, chr10:68145260:G:T, chr10:67263009:G:C, chr10:67270005:G:A, chr10:67270811:G:A, chr10:67273303:A:C, chr10:67275019:T:A, chr10:67277158:T:G, chr10:67277430:G:A, chr10:68674191:G:A, chr10:69044517:C:T, chr10:68144884:G:A, chr10:68592146:T:C, chr10:67163180:A:G, chr10:68296578:A:C, chr10:68302750:C:T, chr10:67618782:T:C, chr10:68253507:A:G, chr10:68255819:C:T, chr10:67642908:C:T, chr10:68662377:T:C, chr10:68292986:C:T,	chr10:68296566:C:T, chr10:68299727:G:A, chr10:68299739:C:T, chr10:67241768:C:T, chr10:68483148:C:T, chr10:68477539:G:A, chr10:68482708:G:A, chr10:68482960:A:G, chr10:68148226:A:G, chr10:68586983:T:C, chr10:67297345:G:C, chr10:67299610:A:G, chr10:67299910:T:C, chr10:67301561:A:T, chr10:67303065:T:G, chr10:67303071:T:C, chr10:68487344:G:C, chr10:68472657:G:C, chr10:68472659:G:A, chr10:68473180:G:A, chr10:68475245:A:G, chr10:68475395:G:C, chr10:68476460:A:C, chr10:68478329:G:GT, chr10:68478992:G:A, chr10:68479584:C:A, chr10:68485229:A:G, chr10:68487117:A:G, chr10:68487381:A:G, chr10:68076644:T:G, chr10:68089801:A:C, chr10:68437700:C:T, chr10:68295578:T:A, chr10:68023116:T:G, chr10:68127688:T:A, chr10:68482042:G:A, chr10:67461545:T:C, chr10:68437358:G:A, chr10:68674752:C:G, chr10:68566240:T:C, chr10:68567168:G:GT, chr10:68567237:C:T, chr10:68567356:G:GA, chr10:68568054:T:C, chr10:68568544:G:T, chr10:68568740:A:G, chr10:68569626:CAT:C, chr10:68569637:G:C, chr10:68569669:G:A, chr10:68569753:G:A, chr10:68569878:TTCA:T, chr10:68704665:G:A, chr10:68290456:A:G, chr10:68991237:A:G, chr10:68335434:AAAAT:A, chr10:68644403:A:G, chr10:68644622:T:C, chr10:68645480:G:A, chr10:68508789:T:C, chr10:68093113:A:G, chr10:68629343:C:T, chr10:68569321:C:T, chr10:68284274:T:C, chr10:68284695:C:A, chr10:68285035:C:G, chr10:67233147:C:T, chr10:68546145:C:T, chr10:68140334:G:C, chr10:68145543:G:A, chr10:68868085:C:T, chr10:68910940:A:G, chr10:67296853:C:G, chr10:67341259:G:T, chr10:68473557:G:C, chr10:67373111:T:C, chr10:68557739:C:G, chr10:67658368:T:C, chr10:68140483:G:A, chr10:68162915:C:T, chr10:68502133:TG:T, chr10:67112874:A:AT, chr10:69063906:C:T, chr10:68307530:C:T, chr10:68132062:G:A, chr10:68571520:G:C, chr10:68203481:CAGGAGGCTG:C, chr10:68476446:G:C, chr10:68818604:A:G, chr10:68511102:G:C, chr10:68186026:G:A, chr10:67695494:T:C, chr10:69012455:A:C, chr10:68328468:T:C, chr10:68858314:A:G, chr10:67973425:T:C, chr10:68512017:T:C, chr10:67214318:A:C, chr10:67218170:C:T, chr10:68304149:T:A, chr10:67704306:C:G, chr10:68636899:G:A, chr10:68293520:T:C, chr10:68655275:T:A, chr10:68658274:C:T, chr10:68666480:T:C, chr10:68668925:C:G, chr10:67763671:G:C, chr10:68391941:G:A, chr10:69016203:C:T, chr10:68252532:G:A, chr10:67717913:T:A, chr10:67736907:A:G, chr10:67309751:G:A, chr10:67301635:GTA:G, chr10:68568167:T:C, chr10:67205768:G:A, chr10:67744743:C:CA, chr10:67682776:C:A, chr10:67682993:C:T, chr10:67683703:A:G, chr10:67684939:G:A, chr10:67684988:G:A, chr10:67687545:T:C, chr10:67687631:A:G, chr10:67688956:A:G, chr10:67689084:A:G, chr10:67689712:T:G, chr10:67689713:T:A, chr10:67690659:C:T, chr10:67691121:C:T, chr10:67693309:T:A, chr10:67693658:A:C, chr10:67505937:G:A, chr10:67510225:C:T, chr10:68478942:G:C, chr10:67330952:A:G, chr10:68652375:AAG:A, chr10:68576276:C:G, chr10:68419956:C:G, chr10:67532188:G:C, chr10:67554124:G:T, chr10:67582408:A:G, chr10:68290081:A:ACT, chr10:68653191:T:C, chr10:67292373:A:G, chr10:67717656:T:C, chr10:67736617:G:A, chr10:67744873:G:C, chr10:67749574:T:C, chr10:67750492:G:A, chr10:67122430:C:T, chr10:68174212:G:A, chr10:67332944:C:G, chr10:69034995:C:T, chr10:67372279:G:T, chr10:67365213:C:CA, chr10:68192459:G:GTTGTTGTTGT, chr10:67576427:C:A, chr10:67577374:GTTGT:G, chr10:67584937:G:A, chr10:67596954:C:G, chr10:67597533:G:A, chr10:67599263:A:G, chr10:67600832:G:A, chr10:67600169:T:C, chr10:68213710:A:T, chr10:68517804:A:G, chr10:68427596:G:C, chr10:68687422:C:T, chr10:68687539:G:A, chr10:68698360:C:T, chr10:68705121:A:G, chr10:67345974:T:G, chr10:68098573:C:T, chr10:68986347:C:T, chr10:69011266:C:CTAAA, chr10:69042077:G:A, chr10:67299982:T:C, chr10:68178375:T:A, chr10:67301936:C:T, chr10:67216512:G:A, chr10:68309655:G:A, chr10:68215803:A:G, chr10:68548359:T:A, chr10:68306122:A:C, chr10:67265940:A:G, chr10:67278458:C:T, chr10:67280602:A:G, chr10:67287675:G:A, chr10:69052023:C:T, chr10:68677769:C:T, chr10:68678983:A:C, chr10:68683111:GA:G, chr10:68176366:T:A, chr10:68176775:A:G, chr10:68177820:G:A, chr10:68179398:C:T, chr10:68179926:T:A, chr10:68180465:C:T, chr10:68180694:G:A, chr10:68181472:T:C, chr10:68181506:T:G, chr10:68185925:A:G, chr10:68187813:G:A, chr10:68190740:T:C, chr10:68191062:G:A, chr10:68191319:G:A, chr10:68195828:G:A, chr10:68197127:G:C, chr10:68199703:T:C, chr10:68200291:A:T, chr10:68202107:T:G, chr10:67351383:T:TA, chr10:67682531:T:G, chr10:67682541:A:G, chr10:68383175:G:A, chr10:68698942:T:C, chr10:68110191:G:T, chr10:68678716:C:A, chr10:68678717:C:G, chr10:68500156:A:G, chr10:68480434:A:AT, chr10:68061641:G:A, chr10:68217920:A:G, chr10:67289946:T:C, chr10:67290947:G:T, chr10:67291786:G:A, chr10:68289862:C:G, chr10:68290006:A:G, chr10:68290145:A:C, chr10:68290489:A:G, chr10:68290609:T:C, chr10:68290860:G:T, chr10:68293278:G:C, chr10:68294236:C:T, chr10:68295190:T:C, chr10:68296052:T:C, chr10:68296843:C:T, chr10:68653212:A:G, chr10:67388425:T:G, chr10:68323134:A:G, chr10:68323390:C:T, chr10:68330506:T:G, chr10:69017389:G:A, chr10:68695785:T:C, chr10:67197622:T:A, chr10:68424096:C:T, chr10:68852615:A:G, chr10:68683404:A:G, chr10:68583386:A:G, chr10:68586749:G:A, chr10:67205875:C:T, chr10:67211712:A:G, chr10:68597231:A:G, chr10:68591580:T:C, chr10:68592383:T:C, chr10:67217517:C:G, chr10:68183263:C:T, chr10:68184233:T:A, chr10:68188243:G:A, chr10:68674621:G:A, chr10:68920659:C:A, chr10:68092374:T:A, chr10:68106900:T:C, chr10:67193072:TA:T, chr10:68100902:TA:T, chr10:67192032:C:A, chr10:68158054:G:A, chr10:68167255:C:T, chr10:68064886:C:T, chr10:68064658:T:C, chr10:67545701:C:G, chr10:68250876:G:T, chr10:67613616:C:T, chr10:67510036:G:A, chr10:68501159:G:A, chr10:67691794:C:T, chr10:68996121:G:A, chr10:68139402:G:A, chr10:68456496:T:C, chr10:67328380:G:C, chr10:67226859:G:T, chr10:68483862:C:T, chr10:68485240:C:A, chr10:68848856:G:A, chr10:68495554:T:C, chr10:68457295:T:C, chr10:67168169:T:C, chr10:67183920:G:A, chr10:68836449:T:G, chr10:67361460:C:A, chr10:67373067:A:G, chr10:67374538:T:C, chr10:67169481:T:G, chr10:67169852:T:A, chr10:67172201:G:A, chr10:67174230:C:T, chr10:67182034:TAA:T, chr10:67186747:G:A, chr10:67192161:G:C, chr10:69021232:C:G, chr10:68521421:G:C, chr10:67193444:A:C, chr10:67111146:G:C, chr10:67434610:G:C, chr10:67319977:T:C, chr10:68089180:C:T, chr10:67445253:A:C, chr10:68051785:C:T, chr10:68577236:A:G, chr10:68609846:G:A, chr10:67217297:T:TA, chr10:69067525:T:C, chr10:67133410:G:GAT, chr10:69066199:T:TC, chr10:68960593:G:C, chr10:68965901:T:TAC, chr10:68028309:T:C, chr10:68032964:T:C, chr10:68049708:C:T, chr10:68053142:T:C, chr10:67573176:C:T, chr10:67317913:ATC:A, chr10:67320048:C:T, chr10:67320511:C:T, chr10:67320793:T:C, chr10:67321267:G:A, chr10:67321994:C:T, chr10:68473370:CT:C, chr10:68483189:G:A, chr10:68492445:T:C, chr10:68492540:G:A, chr10:68496054:T:A, chr10:68225056:C:G, chr10:68544996:G:T, chr10:68544997:C:T, chr10:67620220:C:T, chr10:67632547:G:C, chr10:67658512:G:A, chr10:68867361:C:T, chr10:68868075:G:A, chr10:67652734:C:CTTATA, chr10:67220095:G:A, chr10:68229648:C:G, chr10:67337197:G:A, chr10:67343243:G:A, chr10:67349707:T:A, chr10:67356964:C:G, chr10:67369810:A:T, chr10:68916137:C:T, chr10:68891727:G:A, chr10:68502099:G:C, chr10:67229342:T:C, chr10:67241379:T:C, chr10:68941938:T:C, chr10:68681741:C:T, chr10:67306676:A:G, chr10:67307342:G:T, chr10:67309019:G:A, chr10:67310680:G:C, chr10:67697886:G:A, chr10:67716367:G:A, chr10:67377632:TA:T, chr10:68617237:T:G, chr10:67347146:C:G, chr10:67863299:G:A, chr10:68441317:G:C, chr10:68999424:T:G, chr10:67611474:T:C, chr10:67743350:C:T, chr10:68655697:T:C, chr10:68144017:AG:A, chr10:67209384:C:T, chr10:68894963:A:G, chr10:68680054:AT:A, chr10:69038869:C:T, chr10:67335750:A:G, chr10:68055748:C:A, chr10:68674183:C:T, chr10:67351107:G:T, chr10:68286186:A:G, chr10:68468411:GA:G, chr10:67611074:A:C, chr10:67723135:C:T, chr10:68665362:G:A, chr10:67913946:ATGT:A, chr10:68936253:T:C, chr10:69002974:G:A, chr10:67222835:T:G, chr10:67331663:T:A, chr10:67445702:C:T, chr10:67446618:G:A, chr10:67448246:T:A, chr10:69003954:C:T, chr10:67578068:A:G, chr10:68497481:A:G, chr10:68497503:A:T, chr10:68497901:T:C, chr10:68504671:C:A, chr10:68505274:G:A, chr10:68505525:A:C, chr10:68507455:A:G, chr10:67694085:T:C, chr10:67959921:G:A, chr10:67684433:C:T, chr10:67224507:T:C, chr10:68618234:T:C, chr10:68407287:C:T, chr10:67564071:C:G, chr10:68930562:GTAGCCTC:G, chr10:67625083:G:A, chr10:67135257:T:C, chr10:67725849:C:G, chr10:68751841:G:A, chr10:68956350:A:G, chr10:68502209:G:A, chr10:67230903:G:A, chr10:68412381:G:A, chr10:67332671:ATATC:A, chr10:68176833:C:G, chr10:68178308:G:C, chr10:68706797:CT:C, chr10:68708532:G:A, chr10:68426700:A:G, chr10:67149825:G:A, chr10:67151855:A:C, chr10:67155251:G:A, chr10:68174164:G:A, chr10:67112612:C:T, chr10:67590009:C:T, chr10:68545235:G:A, chr10:68583775:A:G, chr10:68456342:A:G, chr10:68456517:A:G, chr10:69097096:G:A, chr10:68915673:G:A, chr10:69015380:G:C, chr10:68946118:G:T, chr10:67642918:T:C, chr10:68935940:A:T, chr10:68566594:T:C, chr10:67642923:A:G, chr10:67642924:A:G, chr10:67231637:C:T, chr10:68523399:A:C, chr10:68525067:A:G, chr10:68527862:C:A, chr10:68531749:T:C, chr10:68531778:T:C, chr10:67309932:A:T, chr10:67342593:T:C, chr10:68523214:T:C, chr10:68933889:C:T, chr10:68575792:T:C, chr10:69097459:G:C, chr10:68326556:C:T, chr10:67333935:C:T, chr10:68630002:G:A, chr10:67301695:A:G, chr10:67346886:C:T, chr10:68988416:C:T, chr10:67383664:T:TA, chr10:67698353:CA:C, chr10:68927761:G:A, chr10:68571385:T:C, chr10:68572309:C:T, chr10:68574536:A:G, chr10:68578688:C:T, chr10:68582642:T:C, chr10:68583018:C:T, chr10:68583173:G:A, chr10:68665248:C:A, chr10:68990209:T:G, chr10:68625473:G:A, chr10:68866898:G:A, chr10:67180917:A:T, chr10:67327686:G:A, chr10:67232055:G:A, chr10:67221605:C:T, chr10:68413862:G:A, chr10:68445282:C:T, chr10:67297791:T:C, chr10:67304084:G:A, chr10:67686526:C:T, chr10:68569968:A:T, chr10:67642927:C:T, chr10:67288775:C:T, chr10:67360336:A:T, chr10:68918520:T:C, chr10:68495819:T:C, chr10:68197583:G:A, chr10:67681649:A:C, chr10:67777306:A:C, chr10:67144897:G:A, chr10:67703202:C:G, chr10:69072713:A:G, chr10:68915149:T:C, chr10:68066222:A:G, chr10:68617292:A:G, chr10:67241200:CA:C, chr10:67241598:G:T, chr10:67305147:G:A, chr10:68480477:C:A, chr10:67163799:A:G, chr10:68509493:T:A, chr10:68285901:G:A, chr10:68320496:A:G, chr10:67831007:T:C, chr10:69032415:TA:T, chr10:67850113:T:TA, chr10:67680918:A:G, chr10:67684053:G:A, chr10:67691753:A:G, chr10:67494131:G:A, chr10:68586611:G:T, chr10:68188053:A:AG, chr10:68644051:T:C, chr10:68866125:G:T, chr10:68525387:T:C, chr10:68785282:A:G, chr10:68376809:G:T, chr10:68892441:C:T, chr10:68895601:G:A, chr10:67348015:T:G, chr10:68608477:T:C, chr10:67232418:A:T, chr10:68069886:T:C, chr10:68683443:T:C, chr10:67377049:G:A, chr10:68882104:T:C, chr10:68510265:C:T, chr10:68510656:C:G, chr10:68513939:A:C, chr10:68570025:C:A, chr10:67596364:G:A, chr10:67320531:A:T, chr10:68602958:G:A, chr10:68842728:AT:A, chr10:68952575:C:T, chr10:68192278:C:A, chr10:68410797:G:C, chr10:68445402:G:GC, chr10:68317705:C:T, chr10:68285970:G:T, chr10:68365785:CAG:C, chr10:68413715:G:A, chr10:68431874:C:T, chr10:68445395:G:A, chr10:67766908:A:G, chr10:68943872:C:T, chr10:68950682:G:A, chr10:68148400:T:C, chr10:68584866:T:G, chr10:68845746:C:T, chr10:67650000:T:C, chr10:68684179:C:T, chr10:68962356:C:T, chr10:68962359:T:C, chr10:68951331:T:C, chr10:68981794:T:C, chr10:68985287:C:T, chr10:67143670:A:C, chr10:67844244:C:A, chr10:67900465:CGG:C, chr10:67986495:G:A, chr10:68020625:C:T, chr10:68493328:G:A, chr10:68624051:C:CAATAT, chr10:67763568:C:T, chr10:68974843:A:T, chr10:68016438:C:T, chr10:68917438:A:G, chr10:68921377:C:T, chr10:68921622:C:G, chr10:68928813:C:A, chr10:68935192:G:GTCCAGCAT, chr10:68936957:C:T, chr10:68937152:G:T, chr10:68857217:T:G, chr10:67584324:G:A, chr10:67581094:T:C, chr10:68659303:CAG:C, chr10:67859138:C:G, chr10:68092199:G:A, chr10:68962607:C:T, chr10:68544512:G:A, chr10:68522137:T:C, chr10:68077606:T:A, chr10:67582562:A:G, chr10:68718946:G:T, chr10:68745847:A:G, chr10:68832868:A:G, chr10:68836062:G:A, chr10:67210132:C:T, chr10:67620572:GA:G, chr10:68952553:C:T, chr10:67612270:A:G, chr10:68245518:A:T, chr10:68550725:G:T, chr10:67617877:C:T, chr10:67582103:G:T, chr10:68931183:G:T, chr10:68529372:G:A, chr10:67632422:G:C, chr10:67636452:G:A, chr10:67637456:A:G, chr10:67637460:A:C, chr10:67638916:A:G, chr10:67647941:C:T, chr10:67652616:A:G, chr10:67653578:C:T, chr10:67654636:C:T, chr10:68835669:A:G, chr10:69057635:G:C, chr10:68481023:A:G, chr10:68684609:C:A, chr10:68686085:G:A, chr10:68688099:G:A, chr10:68688581:C:A, chr10:68688690:A:G, chr10:68689172:A:G, chr10:68689974:G:C, chr10:68696248:G:A, chr10:67155021:CT:C, chr10:67197711:T:A, chr10:68624822:T:C, chr10:67430131:C:A, chr10:67279500:GA:G, chr10:68989888:G:A, chr10:68990459:T:C, chr10:68990868:G:A, chr10:68991371:G:A, chr10:68991731:T:C, chr10:68991825:A:T, chr10:68993819:G:C, chr10:68999001:G:A, chr10:68999533:C:A, chr10:69000610:G:A, chr10:69003173:G:A, chr10:69004782:T:C, chr10:69007399:T:A, chr10:68936391:G:A, chr10:67293160:G:T, chr10:67300440:T:C, chr10:68516323:C:G, chr10:67643289:TG:T, chr10:67637111:C:T, chr10:67639220:A:G, chr10:67641334:A:G, chr10:67642828:C:T, chr10:67643154:A:C, chr10:67647773:A:C, chr10:67651036:C:G, chr10:67655300:C:T, chr10:67660126:A:G, chr10:68827436:C:G, chr10:68176824:T:C, chr10:68177367:G:A, chr10:68177566:T:C, chr10:67612917:G:C, chr10:67281508:C:T, chr10:67609193:C:T, chr10:67330246:C:T, chr10:69002673:T:C, chr10:68527552:A:G, chr10:68531962:T:C, chr10:68541071:A:C, chr10:67605725:CTGGAGTACAA:C, chr10:67607319:A:G, chr10:67607354:GTTAT:G, chr10:67611376:C:T, chr10:67620657:T:C, chr10:67623964:G:A, chr10:67629574:A:G, chr10:68514173:C:T, chr10:68514501:A:C, chr10:68518123:T:TA, chr10:68518968:G:A, chr10:68521176:A:G, chr10:68526637:C:A, chr10:68537990:G:A, chr10:68584877:G:A, chr10:68813016:C:T, chr10:67780908:G:A, chr10:67782015:G:A, chr10:67607497:G:C, chr10:67344968:A:C, chr10:68179208:C:T, chr10:67654510:A:C, chr10:68649589:C:G, chr10:69097522:G:A, chr10:68471944:A:G, chr10:68472384:T:C, chr10:68473282:T:G, chr10:68481899:T:C, chr10:68481999:GT:G, chr10:68482756:T:C, chr10:68485214:A:C, chr10:68485387:A:G, chr10:68487719:A:C, chr10:69003156:G:A, chr10:67268401:A:T, chr10:68021533:G:A, chr10:67522285:A:C, chr10:67525949:G:A, chr10:67527520:T:C, chr10:67551401:C:A, chr10:67552883:A:G, chr10:67554698:A:G, chr10:67554701:C:G, chr10:67558745:G:A, chr10:67560821:A:T, chr10:68994315:G:A, chr10:67497084:G:C, chr10:68624457:G:T, chr10:67481704:G:T, chr10:67488409:G:T, chr10:67489203:T:G, chr10:67489940:T:C, chr10:67490572:G:A, chr10:67491398:G:C, chr10:67491434:C:G, chr10:67492583:A:G, chr10:67493354:A:G, chr10:67493768:C:G, chr10:67494653:G:C, chr10:67495054:C:A, chr10:67497255:C:T, chr10:67497560:G:A, chr10:67497836:CTT:C, chr10:67498240:T:C, chr10:67498321:G:C, chr10:67498598:C:T, chr10:67499487:G:A, chr10:67500201:T:C, chr10:67501061:G:A, chr10:67501782:G:T, chr10:67502224:C:T, chr10:67502272:C:G, chr10:67503586:A:G, chr10:68156604:A:G, chr10:68156954:A:G, chr10:68078210:T:G, chr10:67780622:T:A, chr10:67351896:A:C, chr10:68178704:C:A, chr10:68508104:G:A, chr10:68470718:G:C, chr10:68471655:G:A, chr10:67496325:G:A, chr10:67589874:C:T, chr10:68936216:A:G, chr10:67644804:TA:T, chr10:68147387:T:C, chr10:68775970:T:C, chr10:67323100:A:C, chr10:67329844:G:A, chr10:67405308:C:T, chr10:67262471:A:G, chr10:67277628:C:G, chr10:67280869:T:C, chr10:67286334:G:C, chr10:67311773:A:G, chr10:67320519:T:G, chr10:68007466:T:C, chr10:67312165:G:A, chr10:67313334:A:G, chr10:67447178:G:A, chr10:68446719:T:G, chr10:67613629:GC:G, chr10:67371488:T:C, chr10:67667379:T:C, chr10:68525281:G:A, chr10:68297671:A:C, chr10:67388564:A:G, chr10:67676915:G:A, chr10:67545444:G:T, chr10:68668385:C:T, chr10:67671240:T:C, chr10:67671453:C:T, chr10:67672736:A:C, chr10:67679764:C:T, chr10:67318558:T:G, chr10:68789516:G:A, chr10:68061643:C:G, chr10:67168089:T:C, chr10:67444996:T:C, chr10:67677016:T:TA, chr10:68095606:T:C, chr10:69020953:C:T, chr10:67396149:T:C, chr10:68968542:A:G, chr10:68245059:A:G, chr10:68986511:G:A, chr10:67392187:G:C, chr10:67688858:G:A, chr10:68245581:T:C, chr10:67535465:T:TA, chr10:67621993:T:C, chr10:68949798:A:G, chr10:67555741:T:C, chr10:68657204:C:T, chr10:68663863:G:A, chr10:68667578:A:G, chr10:69028796:A:G, chr10:69031007:G:C, chr10:69031479:A:G, chr10:68461589:G:A, chr10:68462262:C:T, chr10:68469312:G:A, chr10:68476554:G:A, chr10:68484790:G:T, chr10:68485732:T:G, chr10:68492886:CG:C, chr10:68856443:G:A, chr10:67320318:G:A, chr10:67321668:C:T, chr10:67624389:T:C, chr10:67629374:A:AGT, chr10:67652343:A:G, chr10:67658293:T:C, chr10:67660652:T:G, chr10:69004129:T:A, chr10:68893066:T:C, chr10:68480566:G:A, chr10:68627129:T:C, chr10:68149451:A:AT, chr10:67503973:T:C, chr10:68628707:C:A, chr10:68685101:C:A, chr10:68244140:T:C, chr10:69052372:T:G, chr10:67300333:T:C, chr10:69048728:A:G, chr10:68515573:C:G, chr10:67496447:TA:T, chr10:68612168:CA:C, chr10:69103428:A:G, chr10:69105586:G:A, chr10:68615936:C:T, chr10:68622112:A:T, chr10:68627457:A:G, chr10:68466475:GA:G, chr10:67372015:CA:C, chr10:68858666:C:A, chr10:69009858:C:T, chr10:67571244:T:C, chr10:67286219:T:G, chr10:67372019:A:T, chr10:67405393:T:C, chr10:68511093:C:T, chr10:68513834:G:A, chr10:68515658:C:T, chr10:68518326:A:G, chr10:68693977:A:C, chr10:67309145:T:C, chr10:67326419:A:AT, chr10:67332473:G:T, chr10:67335760:C:T, chr10:67352735:C:T, chr10:67361338:C:A, chr10:67364292:C:T, chr10:67364937:A:T, chr10:67370684:G:T, chr10:67372018:A:T, chr10:67374535:A:G, chr10:67390436:C:A, chr10:67399650:C:G, chr10:67403644:T:C, chr10:68867495:T:C, chr10:68518318:C:T, chr10:67941359:TG:T, chr10:69099448:C:A, chr10:67587301:G:A, chr10:68611986:C:T, chr10:67467963:A:G, chr10:67513030:A:G, chr10:69091332:C:T, chr10:67387635:A:C, chr10:68662145:G:GATT, chr10:68669251:A:G, chr10:67390460:G:A, chr10:68303370:A:G, chr10:67937238:T:C, chr10:67106624:C:T, chr10:68661743:T:C, chr10:68570823:T:C, chr10:67790109:G:A, chr10:68679743:A:G, chr10:68681069:G:T, chr10:68341660:G:C, chr10:68505977:A:G, chr10:67242729:C:T, chr10:68103946:G:A, chr10:67856442:C:G, chr10:67900009:G:A, chr10:68016029:G:T, chr10:68029048:C:A, chr10:68060625:C:T, chr10:68149999:T:C, chr10:67567228:C:A, chr10:69038818:G:A, chr10:67128725:G:T, chr10:67699669:C:T, chr10:68618382:C:A, chr10:67782114:T:G, chr10:68451280:A:G, chr10:67227575:G:A, chr10:68519653:G:A, chr10:68916127:G:A, chr10:68953866:C:T, chr10:68526957:G:C, chr10:67324565:C:A, chr10:68627344:AG:A, chr10:67277695:A:G, chr10:67591941:C:A, chr10:67941365:C:T, chr10:68966068:G:A, chr10:68651384:G:C, chr10:68285507:A:C, chr10:67586548:T:C, chr10:67166952:C:T, chr10:67834626:A:G, chr10:67777192:T:C, chr10:67779357:C:A, chr10:67780092:A:T, chr10:67781142:G:A, chr10:67782181:G:C, chr10:67758931:C:T, chr10:67868001:C:T, chr10:69044079:A:G, chr10:67814088:A:G, chr10:68479337:G:T, chr10:68483972:T:C, chr10:67504665:C:A, chr10:67508046:C:T, chr10:67508052:C:T, chr10:67511904:T:C, chr10:67521974:A:G, chr10:67527066:G:A, chr10:67530731:T:C, chr10:67546023:A:G, chr10:67554475:T:A, chr10:67555740:C:T, chr10:67559564:A:G, chr10:67562436:C:A, chr10:67313376:A:G, chr10:67746134:C:G, chr10:67536739:G:A, chr10:67795294:G:A, chr10:68285725:T:C, chr10:67941363:TTC:T, chr10:68903755:C:A, chr10:67507343:C:T, chr10:67151138:A:G, chr10:68647192:A:C, chr10:68648969:A:G, chr10:67542094:C:T, chr10:68514862:C:T, chr10:67592659:G:C, chr10:67581138:G:C, chr10:67583797:G:A, chr10:67588772:G:A, chr10:69100290:C:G, chr10:67869067:C:A, chr10:67603131:G:C, chr10:67556465:C:T, chr10:67976551:A:G, chr10:68053363:G:A, chr10:68061152:T:C, chr10:68066486:A:G, chr10:69031656:G:A, chr10:67880407:G:A, chr10:68570147:C:T, chr10:68970872:C:T, chr10:67575275:GTCT:G, chr10:67593164:G:T, chr10:67596496:G:T, chr10:67596942:C:T, chr10:68322273:T:C, chr10:67799651:G:A, chr10:68480358:G:A, chr10:68650545:CG:C, chr10:67703201:A:G, chr10:67306495:T:C, chr10:68491814:C:CTTGA, chr10:67636223:G:T, chr10:68851860:G:A, chr10:68846848:G:C, chr10:68301595:T:C, chr10:68303780:C:G, chr10:67877130:G:A, chr10:67464959:C:A, chr10:67200177:C:A, chr10:68994404:A:C, chr10:68557662:T:G, chr10:68510208:A:T, chr10:68522375:T:A, chr10:68523834:T:C, chr10:68667689:C:A, chr10:68100609:G:A, chr10:68611594:A:G, chr10:68614894:A:G, chr10:68509261:C:T, chr10:68520133:G:A, chr10:67434349:C:T, chr10:68941678:C:T, chr10:68943647:G:A, chr10:68945509:G:A, chr10:68949881:A:C, chr10:68949911:C:A, chr10:68951337:T:C, chr10:68953457:C:G, chr10:68965798:TC:T, chr10:68967966:C:T, chr10:68971530:G:T, chr10:68980165:G:A, chr10:68983175:A:G, chr10:68985605:T:C, chr10:68986157:T:C, chr10:67330009:A:G, chr10:68565057:G:T, chr10:68495004:G:A, chr10:68286821:G:A, chr10:68286873:G:GTGGTGGCTCCACGCCCATAA, chr10:68287376:C:CA, chr10:68287551:G:C, chr10:68287682:C:T, chr10:68288120:C:T, chr10:68309040:C:T, chr10:68963233:A:C, chr10:67290296:T:C, chr10:67884201:A:G, chr10:67106742:T:C, chr10:67768643:A:G, chr10:67589000:G:A, chr10:68692714:C:T, chr10:67294976:G:C, chr10:68950127:G:T, chr10:68695139:A:C, chr10:68930329:T:G, chr10:67129272:A:T, chr10:67185270:G:A, chr10:67848564:C:A, chr10:68880985:C:T, chr10:68933105:GT:G, chr10:68602226:C:T, chr10:68997427:T:C, chr10:68891824:C:CT, chr10:68090709:C:T, chr10:67429939:C:T, chr10:68541820:A:G, chr10:68848838:A:T, chr10:67582057:C:T, chr10:67986720:T:G, chr10:68006143:A:T, chr10:67249170:A:G, chr10:68954859:G:A, chr10:69051479:A:G, chr10:68574559:T:G, chr10:67768274:C:T, chr10:68916121:C:T, chr10:68611332:T:C, chr10:68533035:C:T, chr10:69068026:G:A, chr10:67642931:G:A, chr10:67732884:ACG:A, chr10:67947935:C:T, chr10:68883042:G:A, chr10:67156448:C:CTGCAT, chr10:67530155:G:A, chr10:67559858:G:A, chr10:67127353:C:T, chr10:67486892:T:C, chr10:68996722:G:A, chr10:67685229:A:G, chr10:67691063:C:T, chr10:69004688:A:G, chr10:69005336:G:T, chr10:67375708:G:T, chr10:67378327:G:A, chr10:67796289:A:AT, chr10:67480051:G:A, chr10:68671128:G:A, chr10:68523292:T:C, chr10:67948014:A:AAAGATCAAAGAAGAAATCACAAGGGAAATTAGAAAATACTTAAGAG, chr10:68309728:A:G, chr10:69011455:G:A, chr10:68695837:A:C, chr10:68004022:TC:T, chr10:68286684:A:G, chr10:67703584:G:C, chr10:68097852:A:G, chr10:68287053:T:C, chr10:67417293:A:T, chr10:68519669:C:T, chr10:68900186:G:A, chr10:68906515:AGGAAGGG:A, chr10:68914895:C:T, chr10:68915878:G:A, chr10:68920466:T:G, chr10:67325202:C:CT, chr10:67692102:C:G, chr10:68954197:G:A, chr10:68751892:C:G, chr10:68620978:C:A, chr10:67348340:A:G, chr10:68915446:G:A, chr10:68848593:G:T, chr10:68888349:G:A, chr10:67703319:AC:A, chr10:68057191:T:C, chr10:68076291:A:G, chr10:68077823:T:G, chr10:67377641:T:A, chr10:68607449:C:T, chr10:68929715:C:T, chr10:68892307:T:TA, chr10:68917751:C:T, chr10:68925003:T:G, chr10:68928781:C:T, chr10:68945751:T:G, chr10:68972789:C:T, chr10:68901776:C:T, chr10:68901815:C:T, chr10:68904444:C:T, chr10:68937355:T:C, chr10:68522737:C:T, chr10:67945208:GAGAAA:G, chr10:68850958:C:T, chr10:67175032:C:T, chr10:68645782:A:G, chr10:68877080:A:G, chr10:68051655:G:A, chr10:68944787:C:T, chr10:67303700:T:C, chr10:67677150:C:G, chr10:68002183:AC:A, chr10:68004026:TC:T, chr10:68078651:G:A, chr10:68081716:T:C, chr10:68512996:A:G, chr10:67166383:A:G, chr10:67873181:A:G, chr10:68915337:C:T, chr10:68916302:T:C, chr10:68879862:C:G, chr10:67989686:T:A, chr10:67887847:A:C, chr10:67889462:A:G, chr10:67892980:G:A, chr10:67893446:C:T
acinar	NBPF11	ENSG00000263956	chr1:148161314:A:G	43	1.49035e-07	-0.254005	0.0471215	0.115059	chr1:148161314:A:G, chr1:148126390:G:C, chr1:148158672:T:TA, chr1:148134131:C:T, chr1:148129481:C:G, chr1:148125869:C:T, chr1:148136937:C:G, chr1:148155505:A:T, chr1:148137122:T:C, chr1:148184183:G:A, chr1:148103369:A:G, chr1:148109181:C:T, chr1:148158692:G:A, chr1:148105306:TC:T, chr1:148146960:C:T, chr1:148177979:C:T, chr1:148152170:T:C, chr1:148161965:C:G, chr1:148153630:T:C, chr1:148105945:C:T, chr1:148158957:A:G, chr1:148146146:C:T, chr1:148158518:T:C, chr1:148115633:C:T, chr1:148122438:G:A, chr1:148122759:T:G, chr1:148126846:T:C, chr1:148146984:C:CG, chr1:148143907:G:A, chr1:148162920:T:A, chr1:148150397:C:T, chr1:148133612:G:A, chr1:148173289:G:A, chr1:148094243:A:G, chr1:148143929:G:A, chr1:148155136:C:T, chr1:148123047:C:T, chr1:148121178:G:A, chr1:148270914:G:A, chr1:148273455:T:C, chr1:148116818:A:C, chr1:148122917:C:G, chr1:148103522:G:C
acinar	NBPF15	ENSG00000266338	chr1:144427254:C:G	5	3.37033e-20	-1.00278	0.100718	0.226271	chr1:144427254:C:G, chr1:144442941:T:C, chr1:144447657:T:C, chr1:144452236:T:C, chr1:144539408:T:C
acinar	NBPF3	ENSG00000142794	chr1:21464448:A:G	18	8.87209e-40	-0.710858	0.045705	0.175735	chr1:21464448:A:G, chr1:21479485:G:A, chr1:21467465:C:T, chr1:21468119:G:T, chr1:21470024:A:ACT, chr1:21470926:T:C, chr1:21472373:A:G, chr1:21472996:T:C, chr1:21473692:T:G, chr1:21474623:C:T, chr1:21474853:G:A, chr1:21475536:C:T, chr1:21475629:T:C, chr1:21475957:C:T, chr1:21475960:A:G, chr1:21477241:A:G, chr1:21478555:C:T, chr1:21479237:A:G
acinar	NBR2	ENSG00000198496	chr17:43138657:G:C	86	1.22701e-33	-0.614912	0.0443711	0.300521	chr17:43138657:G:C, chr17:43109041:T:TCTATCTATCTACCTAC, chr17:43097077:A:G, chr17:43090268:T:G, chr17:43091983:T:C, chr17:43093449:G:A, chr17:43098661:C:CT, chr17:43099629:T:A, chr17:43115033:G:A, chr17:43166783:T:C, chr17:43144180:A:G, chr17:43085936:G:A, chr17:43103094:A:T, chr17:43087611:A:G, chr17:43089486:T:C, chr17:43087474:T:C, chr17:43190296:A:C, chr17:43111027:A:G, chr17:43122761:G:A, chr17:43089373:C:A, chr17:43177155:T:C, chr17:43173473:G:A, chr17:43139762:G:T, chr17:43155456:A:C, chr17:43225922:C:T, chr17:43066316:G:A, chr17:43070445:A:G, chr17:43071077:T:C, chr17:43074584:G:C, chr17:43079499:C:T, chr17:43109216:C:T, chr17:43113759:A:G, chr17:43108791:A:G, chr17:43147572:C:T, chr17:43071521:G:GAATGTTCACTGTAACAATGCTTGT, chr17:43118212:T:G, chr17:43118446:G:A, chr17:43123628:A:G, chr17:43124230:A:G, chr17:43124331:T:C, chr17:43125988:G:GTGT, chr17:43126360:G:A, chr17:43127281:A:G, chr17:43128665:A:G, chr17:43129663:T:C, chr17:43131360:C:T, chr17:43131837:G:A, chr17:43134805:T:G, chr17:43138596:G:T, chr17:43140722:G:A, chr17:43145975:G:T, chr17:43147390:T:C, chr17:43147590:A:G, chr17:43147911:G:C, chr17:43149692:C:T, chr17:43152446:T:C, chr17:43153380:C:T, chr17:43153866:G:A, chr17:43155755:G:A, chr17:43159452:T:G, chr17:43161595:A:G, chr17:43169370:C:T, chr17:43169829:C:T, chr17:43185883:A:C, chr17:43067787:T:C, chr17:43148782:C:A, chr17:43046604:A:G, chr17:43179902:T:TCTTGAGTCCTGAGCATCA, chr17:43137747:A:G, chr17:43116189:A:C, chr17:43209941:A:G, chr17:43221879:C:G, chr17:43060530:C:T, chr17:43175631:T:C, chr17:43176993:A:G, chr17:43179443:G:A, chr17:43180313:T:C, chr17:43181769:A:G, chr17:43188672:A:G, chr17:43189967:A:G, chr17:43192295:A:T, chr17:43195799:T:C, chr17:43197319:T:A, chr17:43209323:G:A, chr17:43210253:C:G, chr17:43224081:C:T
acinar	NCKIPSD	ENSG00000213672	chr3:48719858:A:G	54	9.00213e-12	0.251283	0.0352886	0.201615	chr3:48719858:A:G, chr3:48706058:T:TA, chr3:48685869:G:C, chr3:48692683:T:C, chr3:49144804:A:G, chr3:49141413:T:C, chr3:49144452:A:G, chr3:48712110:T:C, chr3:49147959:A:G, chr3:49053263:T:C, chr3:48707051:A:G, chr3:48835565:A:G, chr3:48706063:CGTGCATG:C, chr3:48687378:C:T, chr3:48689679:G:A, chr3:48698125:C:T, chr3:48822782:TG:T, chr3:49120338:G:A, chr3:48890799:T:C, chr3:48740594:A:G, chr3:48820372:T:C, chr3:48856347:T:C, chr3:48869036:T:G, chr3:48875396:A:G, chr3:48881799:A:G, chr3:48896669:T:C, chr3:48806626:G:A, chr3:48782235:A:C, chr3:48873692:C:T, chr3:48834231:A:C, chr3:48800834:A:G, chr3:48959173:C:T, chr3:48711556:G:T, chr3:48773959:C:CCT, chr3:49077111:C:T, chr3:48749786:A:G, chr3:48846714:T:C, chr3:48898150:G:A, chr3:48876805:G:A, chr3:48951327:T:C, chr3:48914952:A:G, chr3:49043814:T:C, chr3:48967290:A:G, chr3:48972439:TC:T, chr3:49147362:A:T, chr3:49067703:A:G, chr3:48900328:G:T, chr3:49097481:T:G, chr3:48764407:C:T, chr3:48987668:A:C, chr3:49151762:C:T, chr3:49145499:G:A, chr3:48798959:C:G, chr3:48947075:TGG:T
acinar	NDUFA10	ENSG00000130414	chr2:240002286:C:A	2260	1.10208e-06	-0.269422	0.054081	0.548876	chr2:240002286:C:A, chr2:240022777:C:A, chr2:240024509:G:T, chr2:239999283:G:A, chr2:239999955:A:G, chr2:240027895:G:A, chr2:240006698:G:A, chr2:240007142:G:A, chr2:240008647:T:C, chr2:239936197:T:A, chr2:240018384:G:A, chr2:239938401:G:C, chr2:239998123:A:G, chr2:239449681:G:A, chr2:239942730:T:G, chr2:239953711:C:T, chr2:239955146:C:T, chr2:239980783:G:C, chr2:239938256:G:A, chr2:240352405:G:A, chr2:239961850:T:C, chr2:240022435:A:G, chr2:239980874:G:A, chr2:240219780:C:T, chr2:239950974:C:T, chr2:240154426:C:T, chr2:240156302:C:T, chr2:239966785:C:A, chr2:239969435:C:CCTGACCCTGCATCTG, chr2:239960810:G:A, chr2:239961274:C:G, chr2:239964671:G:A, chr2:239966688:G:A, chr2:239967342:G:A, chr2:239976945:T:C, chr2:239982959:G:T, chr2:239982960:A:T, chr2:239983893:T:G, chr2:239984338:G:A, chr2:239996214:A:G, chr2:240001444:T:C, chr2:240002925:T:C, chr2:240007649:G:A, chr2:240024239:T:C, chr2:239974171:C:T, chr2:240018712:C:T, chr2:240009372:G:A, chr2:239833170:C:T, chr2:240005017:T:C, chr2:240349837:T:C, chr2:240350762:C:CA, chr2:240002696:T:C, chr2:240003271:C:T, chr2:240005558:C:T, chr2:240022311:T:C, chr2:240024976:CCT:C, chr2:239828329:C:T, chr2:240003419:A:G, chr2:239445193:T:A, chr2:239973295:C:T, chr2:240001947:C:T, chr2:240006979:G:T, chr2:240015176:C:T, chr2:240024112:G:A, chr2:239944110:A:C, chr2:239946171:T:C, chr2:239946488:A:G, chr2:239948683:T:C, chr2:239950926:T:C, chr2:239955303:A:T, chr2:239955454:G:C, chr2:239955822:A:G, chr2:239956022:A:C, chr2:240015204:A:G, chr2:240025297:G:C, chr2:240028791:C:T, chr2:239975884:A:G, chr2:240342474:C:T, chr2:239829108:G:A, chr2:239035376:T:A, chr2:239825054:G:T, chr2:239462128:C:G, chr2:239467017:G:A, chr2:239823522:A:AT, chr2:240152502:C:T, chr2:240155399:T:C, chr2:240156405:G:A, chr2:240025784:G:C, chr2:239827388:G:A, chr2:240014662:G:A, chr2:240017565:G:A, chr2:240026828:A:G, chr2:239958809:C:T, chr2:240356394:A:T, chr2:239834007:C:T, chr2:240355472:G:A, chr2:240017826:C:T, chr2:239959194:A:AT, chr2:239959200:ACACAGGGGATGATCAGAG:A, chr2:240348332:T:A, chr2:240345218:T:C, chr2:240216409:T:C, chr2:240015555:C:A, chr2:240355720:C:A, chr2:239527265:A:G, chr2:240159383:C:G, chr2:239998516:G:A, chr2:239829573:C:T, chr2:239829769:ATCATCCTTCACT:A, chr2:240348810:C:T, chr2:239822448:G:A, chr2:239407202:C:T, chr2:239525737:A:T, chr2:239526429:G:A, chr2:239526473:T:G, chr2:239526578:G:C, chr2:239527054:C:T, chr2:239527223:G:A, chr2:239961378:C:T, chr2:239977473:C:T, chr2:239996040:C:T, chr2:239841076:G:A, chr2:240169408:C:G, chr2:239498743:C:T, chr2:239960680:G:A, chr2:239968690:C:T, chr2:240007638:A:G, chr2:240022005:C:T, chr2:240342955:C:T, chr2:239829467:G:A, chr2:239824984:C:T, chr2:239521656:C:T, chr2:239987371:C:T, chr2:239121873:G:C, chr2:239999265:G:A, chr2:240783344:A:G, chr2:240015499:T:G, chr2:239935353:G:A, chr2:239964155:T:C, chr2:239971125:T:C, chr2:239981427:G:GAA, chr2:239983405:C:A, chr2:239993984:T:C, chr2:239989891:C:T, chr2:239822560:C:G, chr2:239991849:C:T, chr2:239831063:C:T, chr2:239976010:T:C, chr2:240353647:G:T, chr2:239972411:A:C, chr2:239979332:G:C, chr2:239950335:G:A, chr2:239953434:T:A, chr2:239953607:TCA:T, chr2:239477926:G:A, chr2:239377842:G:A, chr2:239946211:T:C, chr2:240028499:T:C, chr2:239958516:G:A, chr2:239529175:T:G, chr2:239829785:A:C, chr2:239472969:A:G, chr2:239439812:C:T, chr2:239822466:C:G, chr2:239283800:C:G, chr2:239529540:G:A, chr2:239860943:A:G, chr2:240027371:T:C, chr2:239848165:A:T, chr2:239962432:T:C, chr2:240015487:G:A, chr2:240028371:G:T, chr2:240028603:C:A, chr2:239028946:A:G, chr2:239811312:A:G, chr2:240217558:AC:A, chr2:239763761:G:A, chr2:239768248:G:A, chr2:239769147:A:G, chr2:239771718:G:A, chr2:239777983:C:G, chr2:240216133:G:A, chr2:239831085:G:A, chr2:239693257:A:G, chr2:239836224:C:T, chr2:239525610:A:G, chr2:239416742:GTAATTT:G, chr2:240829421:A:C, chr2:240783196:A:G, chr2:239857284:GGGGACATCATCTCCAA:G, chr2:239477687:C:T, chr2:239807021:C:G, chr2:239774357:G:A, chr2:239831495:C:T, chr2:240028651:T:G, chr2:239807940:A:T, chr2:239406169:A:C, chr2:240356439:G:A, chr2:239959889:G:C, chr2:239953702:CG:C, chr2:239857312:G:T, chr2:239487452:C:T, chr2:240244003:T:C, chr2:240351126:A:AATACAACC, chr2:239027349:T:C, chr2:239849719:C:CT, chr2:239806946:G:A, chr2:239039500:A:G, chr2:240004521:A:AC, chr2:239859020:G:A, chr2:240200205:A:G, chr2:239812759:C:T, chr2:240351571:T:G, chr2:239765524:G:T, chr2:239275157:GGGCC:G, chr2:239706291:A:C, chr2:239824952:G:C, chr2:240365232:G:A, chr2:239528558:T:C, chr2:239810106:T:G, chr2:240445860:G:C, chr2:239778945:A:G, chr2:240217451:C:A, chr2:240456121:T:G, chr2:239702253:A:C, chr2:239703561:A:G, chr2:239704954:C:A, chr2:239705315:A:C, chr2:240683654:T:C, chr2:239843214:G:A, chr2:239844153:A:G, chr2:239844674:T:G, chr2:239849098:T:G, chr2:239851326:T:G, chr2:239853845:C:A, chr2:239854014:C:T, chr2:239813557:C:T, chr2:240027070:A:G, chr2:240349870:A:G, chr2:239844526:G:T, chr2:240350537:C:A, chr2:239871049:A:G, chr2:240349968:C:A, chr2:239705498:GAGA:G, chr2:239269990:CA:C, chr2:239861159:A:C, chr2:239692427:C:T, chr2:239811331:G:A, chr2:239701877:A:G, chr2:239706154:GA:G, chr2:239706638:G:A, chr2:239840872:A:G, chr2:239859963:TA:T, chr2:239530473:G:A, chr2:239645640:C:T, chr2:239910214:C:G, chr2:240611258:G:A, chr2:239522298:T:C, chr2:239844744:C:T, chr2:239850058:C:T, chr2:239859643:C:G, chr2:239861270:A:T, chr2:239828341:C:G, chr2:239818802:G:A, chr2:239502735:G:A, chr2:239272704:A:G, chr2:239272710:T:C, chr2:239267736:G:A, chr2:239672108:T:C, chr2:239845338:A:T, chr2:239026085:C:T, chr2:239704749:G:A, chr2:239824024:A:G, chr2:239824157:A:G, chr2:239824909:A:G, chr2:239039831:T:C, chr2:239299787:C:T, chr2:239962081:G:A, chr2:240231177:T:A, chr2:240347439:C:T, chr2:240351493:A:G, chr2:240352328:A:G, chr2:239036145:G:A, chr2:240195059:A:G, chr2:239938152:T:G, chr2:239941516:G:A, chr2:239941518:G:A, chr2:239672054:A:G, chr2:240217740:C:G, chr2:239681518:A:G, chr2:240460161:T:C, chr2:239906277:C:T, chr2:239308870:C:T, chr2:239419765:T:C, chr2:239081738:C:T, chr2:240218989:T:A, chr2:240456083:A:G, chr2:240969652:T:C, chr2:240354392:T:C, chr2:239039449:C:T, chr2:239039597:T:C, chr2:239039829:GT:G, chr2:239039919:T:C, chr2:239038227:G:T, chr2:240213961:C:T, chr2:240597684:C:T, chr2:239422285:G:C, chr2:240001219:A:G, chr2:239997517:A:T, chr2:239507734:C:T, chr2:239671740:A:G, chr2:239877486:G:A, chr2:239418393:CT:C, chr2:240217392:A:G, chr2:240354396:T:C, chr2:240152065:C:T, chr2:239906352:G:A, chr2:240026068:C:T, chr2:240779808:C:T, chr2:240016463:A:G, chr2:239871015:TG:T, chr2:239907584:G:A, chr2:239406232:A:ACC, chr2:240226844:G:A, chr2:239422088:G:T, chr2:239505691:C:T, chr2:239360327:G:A, chr2:239039391:G:A, chr2:239472984:C:T, chr2:239473938:T:C, chr2:239040460:T:C, chr2:239702271:T:TA, chr2:239907557:A:G, chr2:239360183:A:G, chr2:239973566:G:T, chr2:239504913:A:G, chr2:239037953:T:C, chr2:239124292:A:C, chr2:240524036:C:A, chr2:239907122:G:A, chr2:239907352:C:G, chr2:239907999:G:A, chr2:239908362:A:G, chr2:239909129:C:G, chr2:239909130:A:G, chr2:239909270:G:T, chr2:239909474:G:A, chr2:239687039:G:A, chr2:239039611:G:A, chr2:240351748:A:C, chr2:239463003:A:G, chr2:239893208:T:A, chr2:239683494:G:A, chr2:239685687:G:A, chr2:239674259:CG:C, chr2:239386065:A:C, chr2:240223704:G:C, chr2:240223990:A:G, chr2:239032503:A:G, chr2:239526183:G:A, chr2:239676043:GC:G, chr2:239676347:G:A, chr2:239676453:G:C, chr2:239263186:C:T, chr2:239476099:A:C, chr2:241016977:C:T, chr2:239245481:G:T, chr2:239758328:T:C, chr2:239909154:G:C, chr2:239950184:T:G, chr2:240349441:G:A, chr2:240350947:T:C, chr2:240194379:T:C, chr2:240224540:A:G, chr2:239379134:C:G, chr2:240540529:G:A, chr2:239038117:G:C, chr2:239263171:T:C, chr2:240622863:C:T, chr2:239476179:T:C, chr2:239224850:C:T, chr2:239896731:C:T, chr2:239672160:G:A, chr2:239032027:T:C, chr2:239834585:T:C, chr2:239367022:G:A, chr2:239253100:T:C, chr2:240773485:C:A, chr2:239451896:C:T, chr2:239274651:C:T, chr2:240711193:A:G, chr2:239599184:C:T, chr2:239424758:C:T, chr2:239036899:T:C, chr2:239261771:G:C, chr2:239929802:C:A, chr2:239857511:G:A, chr2:239625495:C:T, chr2:239899929:TAA:T, chr2:240526793:C:T, chr2:240528247:C:T, chr2:240532175:AAAG:A, chr2:239441141:G:A, chr2:240605984:C:T, chr2:240343895:G:GA, chr2:240344137:C:T, chr2:240344936:C:A, chr2:240656923:A:G, chr2:240336759:C:T, chr2:240341311:G:T, chr2:239644447:AAGCCGTCCATCCAGTTATGACCACAGTTTGGGACGTTTGACGTCTGCGTAGATACACACAGGTGC:A, chr2:240053697:C:T, chr2:239676466:C:A, chr2:240214620:A:G, chr2:240217870:G:A, chr2:240027330:A:C, chr2:240785521:A:C, chr2:240840946:C:A, chr2:240343845:G:A, chr2:240344209:T:G, chr2:239600663:C:T, chr2:240219835:G:A, chr2:239835724:A:G, chr2:240157706:C:G, chr2:240234621:T:G, chr2:239363622:C:T, chr2:239363988:C:T, chr2:240521955:T:A, chr2:239353066:C:T, chr2:239033955:T:C, chr2:240542361:C:T, chr2:240349260:G:A, chr2:239664713:C:T, chr2:239670085:G:A, chr2:240157658:G:A, chr2:240878495:C:G, chr2:239663755:G:A, chr2:239976163:C:A, chr2:239976166:G:A, chr2:239405460:C:T, chr2:240475081:T:C, chr2:240151076:G:A, chr2:240174253:G:A, chr2:239772135:T:G, chr2:239773864:G:A, chr2:239893595:C:T, chr2:239618175:T:C, chr2:239307682:T:C, chr2:240784379:G:A, chr2:240475558:A:G, chr2:240230303:G:T, chr2:239909677:A:G, chr2:239264071:A:G, chr2:239675245:G:GGCCCT, chr2:239079836:C:A, chr2:239783766:T:C, chr2:239510106:G:A, chr2:239074188:A:G, chr2:239833236:G:A, chr2:239306468:G:A, chr2:239308436:CAG:C, chr2:240026061:T:G, chr2:239120725:T:C, chr2:240353471:A:G, chr2:241015922:T:C, chr2:239890611:A:C, chr2:239941490:CCAAGGCGGG:C, chr2:239245884:G:A, chr2:239246954:G:C, chr2:239384069:A:G, chr2:240814234:A:C, chr2:239258707:T:G, chr2:240487813:C:T, chr2:239599352:T:C, chr2:240659727:C:G, chr2:239938500:A:G, chr2:239938652:T:C, chr2:239938929:C:T, chr2:239938957:G:A, chr2:240783553:G:A, chr2:239352930:G:A, chr2:239909916:G:A, chr2:240026522:A:G, chr2:239291308:C:T, chr2:240850410:T:C, chr2:241017353:C:A, chr2:241018260:A:G, chr2:240226453:G:T, chr2:239686675:C:G, chr2:239675248:GCAA:G, chr2:239397060:C:T, chr2:239277508:T:C, chr2:239280315:A:T, chr2:240215068:A:G, chr2:239888259:C:A, chr2:239906602:A:C, chr2:239689508:C:T, chr2:239312972:C:T, chr2:239622300:ATT:A, chr2:239514173:T:C, chr2:239252273:C:T, chr2:239253344:G:T, chr2:240215008:C:T, chr2:239917008:T:C, chr2:239906474:C:T, chr2:239906653:T:C, chr2:239906678:T:G, chr2:240648518:A:T, chr2:240657852:T:G, chr2:240658738:C:T, chr2:240659250:G:T, chr2:240030066:G:A, chr2:239299523:GCTGTACAA:G, chr2:240027455:C:A, chr2:239246546:A:ACCGGCCAC, chr2:239247877:T:C, chr2:239248383:G:A, chr2:239248994:A:T, chr2:239249934:G:A, chr2:239250265:G:A, chr2:240173541:C:T, chr2:239389135:T:C, chr2:239423100:G:A, chr2:239600879:A:C, chr2:239901034:T:C, chr2:239975890:C:T, chr2:239336549:C:T, chr2:239961502:C:A, chr2:239961530:G:C, chr2:240213223:C:G, chr2:239046583:C:CAGAG, chr2:239300173:C:T, chr2:239303073:C:T, chr2:240446913:T:C, chr2:239356959:G:A, chr2:239888961:T:G, chr2:240515294:C:T, chr2:240657015:T:G, chr2:239905527:G:A, chr2:239905582:G:T, chr2:239905638:G:GT, chr2:239905641:C:T, chr2:239904544:G:C, chr2:239809746:C:T, chr2:240810884:C:A, chr2:239034148:C:T, chr2:239778832:C:T, chr2:239848284:G:T, chr2:239852030:G:T, chr2:239380484:C:A, chr2:239899978:C:T, chr2:239383153:C:T, chr2:239900801:A:G, chr2:239900817:A:G, chr2:239679472:A:G, chr2:240054408:T:G, chr2:239805963:T:C, chr2:239373420:T:C, chr2:240972123:T:C, chr2:240777511:T:C, chr2:239778122:A:G, chr2:240250641:A:T, chr2:239520878:T:G, chr2:240252008:T:C, chr2:239905591:A:T, chr2:239226343:T:C, chr2:239926718:C:T, chr2:240231171:A:G, chr2:239982046:C:T, chr2:240683468:T:G, chr2:240875891:A:G, chr2:239904543:T:C, chr2:240151011:A:G, chr2:239959929:G:A, chr2:239486511:C:T, chr2:240335617:T:A, chr2:239532294:G:A, chr2:239904102:A:G, chr2:239888348:C:T, chr2:239080267:C:T, chr2:240778301:A:G, chr2:239302749:G:A, chr2:240115884:C:T, chr2:240467548:C:T, chr2:240340750:C:T, chr2:240342004:T:C, chr2:239323842:C:T, chr2:240336571:T:C, chr2:239753254:C:T, chr2:239993891:C:T, chr2:240225973:G:A, chr2:240466037:G:A, chr2:239894045:C:T, chr2:239777480:C:T, chr2:239249686:A:C, chr2:240811027:C:T, chr2:239787374:A:G, chr2:239948115:GGCA:G, chr2:240654329:A:G, chr2:239932610:C:T, chr2:241019317:A:G, chr2:239841064:G:A, chr2:240249442:C:T, chr2:239421349:G:A, chr2:239901629:T:G, chr2:239905556:T:A, chr2:239464277:G:A, chr2:239625194:G:C, chr2:239800802:G:C, chr2:239296238:C:T, chr2:239869705:G:A, chr2:239694035:T:C, chr2:239699207:G:A, chr2:239272193:A:G, chr2:239777167:G:A, chr2:239930626:C:G, chr2:240657967:A:G, chr2:239814480:T:C, chr2:240234097:T:C, chr2:239355808:T:C, chr2:239905381:A:G, chr2:240629188:C:T, chr2:239905479:C:G, chr2:239905483:G:A, chr2:239905501:G:A, chr2:239957914:G:A, chr2:239796256:C:T, chr2:240668149:A:G, chr2:239902764:T:C, chr2:239902798:A:G, chr2:239903579:C:T, chr2:239811855:A:G, chr2:239341241:T:C, chr2:240434918:AC:A, chr2:241009344:G:A, chr2:239134235:T:C, chr2:239664051:T:G, chr2:239960704:C:T, chr2:239965467:G:A, chr2:240003401:G:T, chr2:240012186:C:T, chr2:240012585:C:T, chr2:239899632:C:G, chr2:239501597:G:T, chr2:239424842:C:T, chr2:239246387:A:G, chr2:239984260:C:A, chr2:240692718:C:G, chr2:239480414:G:A, chr2:240650564:C:T, chr2:240651632:T:C, chr2:240651640:G:A, chr2:240655817:A:T, chr2:239499692:C:T, chr2:239503010:C:T, chr2:239780192:T:C, chr2:239781507:T:C, chr2:239781550:G:A, chr2:239783407:G:A, chr2:239785953:C:T, chr2:239786077:G:A, chr2:239786149:A:G, chr2:239786166:G:A, chr2:239786385:A:G, chr2:239787841:T:C, chr2:239787866:C:T, chr2:239788155:C:T, chr2:239788199:C:A, chr2:239788738:T:C, chr2:239790020:C:G, chr2:239790672:G:A, chr2:239792527:T:C, chr2:239794889:G:A, chr2:239795868:C:T, chr2:239622307:A:G, chr2:239980495:T:C, chr2:240338747:A:G, chr2:239041144:T:C, chr2:239423781:C:G, chr2:239347766:C:T, chr2:239979085:A:G, chr2:239607744:C:G, chr2:239607814:A:G, chr2:239509067:C:T, chr2:240653880:C:T, chr2:239622319:G:C, chr2:239625013:A:T, chr2:239372007:G:C, chr2:240029283:T:C, chr2:239353902:C:T, chr2:239296497:C:T, chr2:240151028:C:CA, chr2:240151031:A:AC, chr2:240151032:ATG:A, chr2:240198585:C:CGCCCATCACT, chr2:240505440:T:C, chr2:239961190:TG:T, chr2:240215009:A:G, chr2:240223970:G:T, chr2:240650855:G:T, chr2:240653144:G:A, chr2:240653520:G:A, chr2:240653606:AG:A, chr2:240653683:A:C, chr2:240653722:A:G, chr2:240654492:A:C, chr2:240654584:A:G, chr2:240654935:C:G, chr2:240655445:C:T, chr2:239888617:T:C, chr2:239752316:G:A, chr2:240159724:G:C, chr2:239622448:A:G, chr2:240660748:A:G, chr2:241016600:C:G, chr2:239916683:C:T, chr2:239931341:C:T, chr2:239933048:G:A, chr2:239933611:C:T, chr2:240567566:T:C, chr2:239806139:G:A, chr2:240170484:C:T, chr2:240659884:C:A, chr2:239625309:T:C, chr2:239918426:C:T, chr2:240334740:G:A, chr2:239787425:T:C, chr2:240973025:T:C, chr2:239116309:G:C, chr2:240572911:C:T, chr2:240228130:C:T, chr2:239797494:T:C, chr2:241023157:A:G, chr2:240646723:G:A, chr2:239897910:C:T, chr2:239963094:G:A, chr2:239357308:C:T, chr2:240799800:A:G, chr2:239954858:G:A, chr2:240660767:G:A, chr2:239581433:A:G, chr2:239422441:G:A, chr2:239115263:C:T, chr2:240875890:C:T, chr2:240155185:T:C, chr2:239842025:C:T, chr2:239842299:T:A, chr2:239428267:A:G, chr2:239749064:C:T, chr2:240447455:G:A, chr2:240447462:C:T, chr2:239936746:C:A, chr2:241021962:AG:A, chr2:239477703:C:G, chr2:239894687:C:G, chr2:240448567:A:G, chr2:239441017:C:T, chr2:240334872:TTATTTTCTAAAGCC:T, chr2:239536042:C:T, chr2:240448742:A:G, chr2:239787520:C:T, chr2:239793343:A:G, chr2:240334755:A:C, chr2:240453074:A:G, chr2:240335944:A:G, chr2:239276543:A:C, chr2:239279750:G:A, chr2:239286459:A:G, chr2:239293067:G:A, chr2:239298718:C:T, chr2:239309431:C:T, chr2:239390266:T:C, chr2:239373918:G:A, chr2:239703954:C:T, chr2:239607800:G:T, chr2:239665661:C:T, chr2:239688691:A:G, chr2:239692560:G:C, chr2:239692754:ACT:A, chr2:239692893:G:C, chr2:240737847:T:C, chr2:240224769:C:T, chr2:240225602:T:A, chr2:240226740:G:A, chr2:240227288:C:T, chr2:240001201:A:G, chr2:240343370:A:G, chr2:239843868:A:G, chr2:239290003:G:A, chr2:240521644:A:G, chr2:239354681:C:T, chr2:240341780:G:A, chr2:240150970:C:T, chr2:239834833:C:T, chr2:240654840:C:A, chr2:239332896:C:CA, chr2:239515012:G:A, chr2:239918725:G:C, chr2:239919395:C:G, chr2:240151024:G:T, chr2:240737359:G:A, chr2:240469591:G:A, chr2:240754394:G:A, chr2:239780016:C:T, chr2:240737512:G:T, chr2:239902342:CTCCAGCAG:C, chr2:240501947:C:T, chr2:239331932:C:T, chr2:239336906:G:A, chr2:239340541:G:A, chr2:239702605:C:T, chr2:239702691:AC:A, chr2:239998535:CT:C, chr2:239423108:C:T, chr2:239041075:G:A, chr2:239254246:A:G, chr2:240218672:A:G, chr2:240219035:G:A, chr2:240233591:C:A, chr2:240407681:T:C, chr2:240721561:T:C, chr2:239897409:G:A, chr2:239470979:A:T, chr2:239470981:A:C, chr2:239470982:G:T, chr2:241020987:A:G, chr2:241021661:T:C, chr2:239888624:C:A, chr2:239047644:T:C, chr2:239623340:T:A, chr2:240229216:T:C, chr2:240229368:G:A, chr2:239969383:G:A, chr2:239969887:CAG:C, chr2:239986947:A:AT, chr2:239992909:G:A, chr2:240790344:G:A, chr2:240658644:A:G, chr2:239030968:T:G, chr2:239437282:T:A, chr2:240657708:T:C, chr2:239615550:G:A, chr2:239619540:C:G, chr2:239620087:C:G, chr2:239849995:C:A, chr2:240229804:C:T, chr2:239449638:G:A, chr2:240223111:A:G, chr2:239983729:T:C, chr2:239983730:C:T, chr2:239931092:T:C, chr2:239931553:T:C, chr2:239932833:G:A, chr2:239933017:G:A, chr2:240657368:C:T, chr2:239893221:A:G, chr2:239893225:G:A, chr2:239893239:T:C, chr2:239893574:C:G, chr2:239893780:A:G, chr2:239894984:C:G, chr2:239895122:C:A, chr2:239895962:T:TA, chr2:239896127:C:T, chr2:239896342:A:G, chr2:239896460:C:A, chr2:239896513:A:G, chr2:239897882:C:T, chr2:239898217:A:C, chr2:239898219:T:C, chr2:239898292:T:C, chr2:239898306:A:G, chr2:240448400:A:AGGTGTAGATAGTCCCTGCCAGGCAGTCCGGGTGTAGACAGTCCCTGCCAGGCAGTCGTCTG, chr2:239298924:G:A, chr2:240771374:G:A, chr2:239780614:A:G, chr2:239698214:C:T, chr2:240686382:C:T, chr2:239031650:G:A, chr2:240277256:C:T, chr2:240352313:C:T, chr2:240660126:T:C, chr2:239605253:A:T, chr2:240644619:C:T, chr2:240657399:C:T, chr2:240657446:C:T, chr2:240658300:C:G, chr2:240659291:G:T, chr2:240660437:C:T, chr2:240660978:C:T, chr2:240660979:A:G, chr2:240661061:T:TCGCACGGC, chr2:240661062:T:TATAATAGTCAGTTCTC, chr2:240661189:A:T, chr2:240661208:AGCGGGAGCAGGCATCTCACATG:A, chr2:240663189:A:G, chr2:240663678:A:C, chr2:240670473:C:T, chr2:240666633:T:G, chr2:240465082:C:T, chr2:240467436:G:C, chr2:239325702:C:A, chr2:239330556:G:A, chr2:239331167:C:T, chr2:240506583:C:T, chr2:239329503:C:CACCGGGACACCCCTCCTCCT, chr2:239475594:G:A, chr2:240655806:C:T, chr2:240655821:G:A, chr2:240655829:G:T, chr2:239314427:A:G, chr2:240236133:A:AG, chr2:240972599:T:C, chr2:240348378:C:T, chr2:239475802:G:A, chr2:239475950:G:A, chr2:240331877:C:T, chr2:239520976:G:T, chr2:239521008:C:T, chr2:239531980:C:A, chr2:239532672:G:A, chr2:239483948:A:G, chr2:240623125:C:A, chr2:239395256:G:A, chr2:239452174:G:GT, chr2:240005715:G:GT, chr2:239197767:A:T, chr2:239895773:T:G, chr2:240218184:A:C, chr2:239850539:T:G, chr2:239581400:T:C, chr2:239583184:C:T, chr2:239583908:A:G, chr2:240354205:C:G, chr2:240354211:G:A, chr2:239038136:C:G, chr2:239038633:C:T, chr2:239038693:G:A, chr2:239039099:AG:A, chr2:239039364:C:T, chr2:240045372:C:T, chr2:240003745:G:A, chr2:239306993:T:C, chr2:240277383:G:C, chr2:239753003:G:A, chr2:239754126:C:T, chr2:239754353:G:A, chr2:239763929:G:A, chr2:239765628:G:A, chr2:239770987:C:T, chr2:240040542:T:C, chr2:240684477:T:C, chr2:240682792:T:C, chr2:240684151:C:T, chr2:239035073:A:G, chr2:240054884:T:G, chr2:240810727:A:G, chr2:240335768:A:G, chr2:240463815:C:T, chr2:239778162:C:T, chr2:239852737:G:A, chr2:239595597:G:A, chr2:239533469:G:T, chr2:240669444:C:T, chr2:240669446:C:T, chr2:240669450:C:G, chr2:240669456:A:T, chr2:240669468:T:A, chr2:240669280:T:G, chr2:239294375:T:C, chr2:239121930:T:C, chr2:239513992:G:C, chr2:239514010:G:A, chr2:240018317:G:A, chr2:239846064:C:A, chr2:240764543:G:T, chr2:239068307:C:T, chr2:240281377:G:A, chr2:239424923:G:A, chr2:240662295:A:AT, chr2:239342525:C:T, chr2:240335856:T:C, chr2:240972705:C:T, chr2:239916663:A:G, chr2:239916947:G:A, chr2:239916954:G:C, chr2:239917374:T:A, chr2:239917729:C:T, chr2:239895836:G:A, chr2:240337206:G:A, chr2:239703596:T:C, chr2:239921143:A:T, chr2:239921830:G:A, chr2:239922442:C:G, chr2:239531894:C:T, chr2:239532196:T:C, chr2:240446988:T:C, chr2:240447355:G:A, chr2:240447619:G:T, chr2:240447922:T:G, chr2:240643564:C:CG, chr2:239993824:G:A, chr2:239924236:G:A, chr2:239851390:C:A, chr2:239954010:G:A, chr2:239918323:T:G, chr2:239593939:G:GCACACAGCAGCCATGGATGAC, chr2:239494019:A:G, chr2:239494035:T:C, chr2:239132177:C:T, chr2:239493877:A:G, chr2:240725078:CA:C, chr2:240684051:C:G, chr2:240684054:G:A, chr2:239447625:C:A, chr2:239918254:T:C, chr2:239918528:A:T, chr2:239918571:C:T, chr2:239918932:A:G, chr2:239919059:G:C, chr2:239919199:A:C, chr2:239919520:A:G, chr2:239919522:GT:G, chr2:239919526:A:G, chr2:239919542:C:T, chr2:239919680:A:T, chr2:240666694:AT:A, chr2:239354596:T:A, chr2:240501631:G:A, chr2:239872040:C:G, chr2:239893190:C:T, chr2:240505627:T:C, chr2:239242994:T:C, chr2:240152073:AGCATCG:A, chr2:240660796:C:T, chr2:239494936:G:A, chr2:239292148:G:A, chr2:240782785:G:A, chr2:239752378:T:C, chr2:239356243:C:T, chr2:240237784:A:G, chr2:240122422:G:GTTTTA, chr2:239329619:T:C, chr2:240704758:C:T, chr2:240785261:G:A, chr2:240371678:G:A, chr2:240156463:C:G, chr2:239037756:C:T, chr2:239437118:G:A, chr2:240646778:G:T, chr2:240646866:TGTCGGCG:T, chr2:240650878:C:T, chr2:239657033:G:A, chr2:240661170:G:A, chr2:240670645:C:T, chr2:240671080:A:G, chr2:240704284:G:C, chr2:240682449:C:T, chr2:240505114:T:C, chr2:240505187:C:T, chr2:240506024:G:A, chr2:239245506:A:C, chr2:239674137:G:A, chr2:239674371:C:T, chr2:239675118:C:T, chr2:239940819:G:T, chr2:240244624:T:A, chr2:239670308:A:G, chr2:240223319:A:G, chr2:239667339:T:C, chr2:239668041:G:A, chr2:239777684:G:T, chr2:240373796:A:T, chr2:241023289:C:T, chr2:240663963:G:A, chr2:239082547:G:A, chr2:240625800:GGTCTCAGAGTGGGGTGAGGCTGTGATGGGT:G, chr2:239514908:G:T, chr2:240049427:C:T, chr2:240783028:G:A, chr2:240784010:A:G, chr2:240029895:A:G, chr2:239132354:C:A, chr2:239132408:T:C, chr2:239132666:C:T, chr2:239133122:G:C, chr2:239133211:A:G, chr2:239133275:A:G, chr2:239133749:C:G, chr2:239134177:A:G, chr2:239135733:T:C, chr2:239137037:G:GTTA, chr2:239667597:T:C, chr2:239496966:G:A, chr2:239284032:C:T, chr2:239894741:C:T, chr2:240653361:A:G, chr2:239921388:T:TA, chr2:239609187:G:T, chr2:240454270:G:C, chr2:239329596:G:A, chr2:240346248:T:G, chr2:239708869:CT:C, chr2:240649173:C:T, chr2:240649394:T:A, chr2:239918917:G:A, chr2:239719873:CCGGG:C, chr2:240331930:C:T, chr2:240332045:A:G, chr2:240113024:C:T, chr2:240113381:C:T, chr2:240114755:C:A, chr2:239926961:T:C, chr2:239427462:T:A, chr2:239430158:G:A, chr2:239530030:T:C, chr2:240109238:G:A, chr2:240674855:A:G, chr2:239127215:T:G, chr2:239127445:G:T, chr2:239610207:G:A, chr2:239070188:T:TTGCCA, chr2:240499074:C:T, chr2:239853567:C:T, chr2:239313206:G:A, chr2:239122991:C:T, chr2:239902574:T:A, chr2:239688262:C:T, chr2:240026134:A:AT, chr2:239880819:C:T, chr2:240695433:T:C, chr2:239921038:C:A, chr2:239434129:G:A, chr2:239435533:T:C, chr2:239304947:T:G, chr2:239402622:A:T, chr2:239522070:C:T, chr2:239843316:G:A, chr2:239377232:C:CAGG, chr2:240807932:A:G, chr2:240468024:C:T, chr2:239367666:A:G, chr2:240329430:C:T, chr2:240508616:C:T, chr2:240510779:CT:C, chr2:240511013:C:T, chr2:240511934:G:A, chr2:239904383:T:C, chr2:239437437:G:A, chr2:240807924:A:G, chr2:240763144:T:A, chr2:239945633:C:T, chr2:240034905:C:A, chr2:239329222:G:A, chr2:239887294:G:A, chr2:239033857:G:A, chr2:240449129:C:T, chr2:240449397:A:G, chr2:239514806:C:T, chr2:239900552:T:C, chr2:240754352:G:GTGCTCTCC, chr2:240033571:GC:G, chr2:240464538:GTGACGCCTGCGTGTGCGTGTCAACGCCTGTGTGCGCGCGT:G, chr2:240465341:G:A, chr2:239865216:AG:A, chr2:239869931:G:A, chr2:239528017:A:G, chr2:239522359:G:T, chr2:239903472:G:A, chr2:239233535:T:C, chr2:239275654:T:C, chr2:239277088:C:CTCTT, chr2:240236375:C:G, chr2:239705056:T:C, chr2:240811781:C:G, chr2:239546827:G:A, chr2:239499161:C:T, chr2:240177997:C:A, chr2:240754459:C:A, chr2:239669624:T:G, chr2:239670625:C:G, chr2:240648098:TG:T, chr2:239604306:A:G, chr2:239272557:T:C, chr2:239273002:G:C, chr2:239273119:T:C, chr2:239273661:G:A, chr2:240033716:A:T, chr2:240033991:T:C, chr2:240040619:C:T, chr2:240043278:C:T, chr2:240043399:A:G, chr2:240044096:G:A, chr2:240044915:C:T, chr2:239813064:C:A, chr2:239460679:G:A, chr2:240469275:C:G, chr2:240770507:C:T, chr2:240449330:C:T, chr2:240013957:G:A, chr2:240785724:G:T, chr2:239524595:C:T, chr2:239769490:C:G, chr2:240467284:G:C, chr2:240469639:CG:C, chr2:240470039:T:C, chr2:240828040:T:C, chr2:240484250:C:A, chr2:240461254:G:A, chr2:239477920:A:G, chr2:239787802:G:A, chr2:239796006:C:T, chr2:240325867:T:C, chr2:240425398:G:C, chr2:239416050:G:A, chr2:239721555:A:G, chr2:240220885:A:G, chr2:239265631:G:C, chr2:239266183:G:T, chr2:239920247:T:C, chr2:239920293:T:C, chr2:239405588:T:C, chr2:240649431:T:C, chr2:240245176:T:TATC, chr2:240245281:T:C, chr2:240245466:T:C, chr2:239513132:C:T, chr2:239441723:G:A, chr2:239447888:T:G, chr2:239452737:A:G, chr2:239455309:A:C, chr2:240448750:T:G, chr2:239043520:G:C, chr2:239902707:C:T, chr2:240665621:A:G, chr2:240464174:G:A, chr2:240464820:C:T, chr2:240467113:G:A, chr2:240476408:G:C, chr2:240476621:C:T, chr2:239934298:T:A, chr2:239585622:A:T, chr2:239443129:C:T, chr2:239443232:G:A, chr2:239443233:G:T, chr2:239443828:C:T, chr2:239445176:G:A, chr2:239445426:A:G, chr2:239446662:T:C, chr2:239453705:A:C, chr2:239456858:C:A, chr2:239457663:C:T, chr2:239459456:C:A, chr2:239462053:G:A, chr2:239773817:A:G, chr2:239775769:A:G, chr2:239805397:T:C, chr2:239805536:C:T, chr2:239932453:C:T, chr2:239990372:C:T, chr2:239997534:G:A, chr2:239453050:T:C, chr2:239925687:C:T, chr2:240348952:C:G, chr2:239919886:G:C, chr2:239919902:C:T, chr2:239921537:A:C, chr2:239036275:C:T, chr2:239036291:T:C, chr2:239701940:T:G, chr2:239672423:C:G, chr2:239454592:T:C, chr2:239238785:T:G, chr2:239577830:T:C, chr2:240048246:A:G, chr2:240048413:C:G, chr2:240373743:C:T, chr2:240113405:T:G, chr2:240848807:G:T, chr2:239753904:A:G, chr2:239037989:T:C, chr2:239248337:C:T, chr2:240223589:G:C, chr2:240727211:G:A, chr2:240616288:G:A, chr2:239875235:G:C, chr2:240643498:A:G, chr2:240572049:A:T, chr2:239882386:C:A, chr2:239456635:T:C, chr2:239243090:A:AG, chr2:239135902:G:A, chr2:239908490:A:G, chr2:239938250:T:C, chr2:239938253:A:C, chr2:239938291:T:G, chr2:239677219:A:G, chr2:240376184:C:A, chr2:240377301:C:T, chr2:239584399:T:C, chr2:239453168:C:T, chr2:240041615:GA:G, chr2:240043026:C:T, chr2:240043032:C:T, chr2:240043611:C:T, chr2:239672350:A:G, chr2:239672554:AT:A, chr2:239673244:T:C, chr2:239673287:C:T, chr2:239674112:CTTTG:C, chr2:239674324:A:G, chr2:239674342:C:T, chr2:239675777:C:G, chr2:239676376:A:G, chr2:239676519:C:A, chr2:239676840:A:C, chr2:239677277:G:A, chr2:239677450:G:A, chr2:239678008:C:T, chr2:239678040:T:C, chr2:239680410:T:A, chr2:239681195:T:C, chr2:239681243:T:C, chr2:240480297:G:A, chr2:239938048:C:T, chr2:239043297:G:A, chr2:239922631:T:C, chr2:239923137:C:G, chr2:239923214:C:G, chr2:239938687:T:C, chr2:239430845:C:T, chr2:239932736:T:C, chr2:239925561:A:C, chr2:239585637:C:T, chr2:239442063:G:A, chr2:240666814:C:T, chr2:239925085:A:G, chr2:239684756:C:T, chr2:239687880:G:C, chr2:240457908:CG:C, chr2:239026848:C:A, chr2:239027145:T:G, chr2:240213008:A:C, chr2:240014693:A:G, chr2:240453765:T:C, chr2:240821331:C:T, chr2:239348401:C:T, chr2:239517247:T:C, chr2:240838639:G:A, chr2:239810900:C:T, chr2:240850338:G:A, chr2:240446197:C:G, chr2:240446198:G:A, chr2:240331510:T:C, chr2:239239649:C:T, chr2:239922568:T:C, chr2:240611760:A:G, chr2:240611985:A:G, chr2:239485114:G:A, chr2:240842559:CAGGTAATCAGAATGAGTCGGGGGGAGCAGGTGATCGGAATGAGTCAGGGTGGAATAGGTAATCAGAATGAGTCGGGGGGAGCAGGTGATCGGAATGAGTCTGGGTGAAGT:C, chr2:240332044:C:T, chr2:240332109:T:C, chr2:240112160:A:AT, chr2:240610886:G:A, chr2:239465168:G:A, chr2:239470499:C:T, chr2:239470621:C:T, chr2:239517186:G:A, chr2:239642299:T:G, chr2:240381625:T:C, chr2:240039122:T:G, chr2:240351657:C:T, chr2:240778411:A:G, chr2:239321283:G:A, chr2:240352644:G:T, chr2:239496187:C:T, chr2:239235589:C:G, chr2:239239588:A:T, chr2:239438938:G:A, chr2:239474110:G:C, chr2:240464900:C:T, chr2:239608112:T:C, chr2:239327774:G:C, chr2:240454505:G:A, chr2:240795337:T:C, chr2:240670162:T:C, chr2:239974673:T:C, chr2:240111196:T:C, chr2:239575235:G:A, chr2:240570593:A:G, chr2:239485516:G:A, chr2:239752654:G:A, chr2:239752665:A:G, chr2:239338914:C:G, chr2:239339552:G:A, chr2:239623303:C:T, chr2:239477320:T:A, chr2:240150983:G:C, chr2:240806304:A:C, chr2:240501789:A:G, chr2:239670437:A:G, chr2:239493996:C:T, chr2:239030034:T:A, chr2:240132293:G:C, chr2:239495577:C:T, chr2:239693668:G:T, chr2:240260008:C:T, chr2:239632780:C:G, chr2:241015251:A:G, chr2:239193681:G:A, chr2:240786984:C:T, chr2:239516462:C:T, chr2:239516626:G:A, chr2:240220595:G:C, chr2:239540283:G:A, chr2:240727729:G:A, chr2:239750074:C:T, chr2:240150979:C:T, chr2:240150982:G:A, chr2:240752287:C:A, chr2:240448028:G:A, chr2:240448063:G:C, chr2:240448212:C:T, chr2:240448294:G:A, chr2:239919433:G:GC, chr2:239629178:G:A, chr2:239895778:G:A, chr2:240786220:G:A, chr2:239888180:C:T, chr2:239027789:A:C, chr2:239502300:C:T, chr2:239921340:GAAGGA:G, chr2:239938703:G:C, chr2:239617966:C:T, chr2:240752039:G:C, chr2:239334521:A:AAAAC, chr2:240121887:G:A, chr2:240245133:A:G, chr2:239237765:G:GT, chr2:239425959:C:G, chr2:239427442:G:C, chr2:239452438:G:T, chr2:239818918:C:T, chr2:239614564:C:T, chr2:239615090:T:C, chr2:239617204:C:A, chr2:239617333:G:T, chr2:239617632:A:G, chr2:239624727:A:G, chr2:239625767:T:C, chr2:239626171:G:A, chr2:239358250:G:A, chr2:239385822:T:C, chr2:239833644:A:G, chr2:239600623:C:T, chr2:239596981:C:G, chr2:239598813:G:A, chr2:239601265:G:A, chr2:239604703:T:A, chr2:239607891:G:C, chr2:239609878:G:A, chr2:239610668:G:A, chr2:240366131:C:T, chr2:239516839:T:C, chr2:239605405:T:G, chr2:240007349:T:C, chr2:239211285:A:G, chr2:239212357:G:A, chr2:239699721:A:G, chr2:240647454:G:T, chr2:239556899:C:T, chr2:239592441:A:G, chr2:241012078:C:G, chr2:240749707:G:A, chr2:240750231:C:T, chr2:239707987:T:C, chr2:239630687:G:A, chr2:239334349:G:A, chr2:240570295:C:T, chr2:240267086:A:G, chr2:240269223:G:A, chr2:240270013:T:A, chr2:240275001:G:A, chr2:240276284:G:A, chr2:239921282:A:G, chr2:239213956:T:C, chr2:240172600:A:G, chr2:239330554:G:A, chr2:240817060:C:T, chr2:239687113:G:T, chr2:239328761:C:T, chr2:239790086:G:A, chr2:241024817:G:GC, chr2:240122324:G:T, chr2:240356799:T:C, chr2:239499273:G:A, chr2:240885566:T:C, chr2:240512651:C:T, chr2:240512795:T:C, chr2:239480057:T:C, chr2:240101116:T:C, chr2:240602716:G:A, chr2:240814923:G:T, chr2:240106436:A:G, chr2:239575471:G:C, chr2:239579302:A:G, chr2:240508584:T:C, chr2:239541133:C:G, chr2:240051598:A:C, chr2:240470283:A:G, chr2:240213323:C:G, chr2:239924627:G:A, chr2:240282293:T:C, chr2:240174035:T:C, chr2:240778180:A:G, chr2:240776888:A:G, chr2:239888806:C:T, chr2:239586103:A:G, chr2:239354486:T:C, chr2:239286519:TGGGAAGGAA:T, chr2:240355845:G:A, chr2:239338142:G:A, chr2:240477861:CGTCT:C, chr2:239449580:C:T, chr2:239338810:T:G, chr2:239279662:A:C, chr2:239339027:T:C, chr2:239752350:C:T, chr2:239533152:G:A, chr2:239911508:G:C, chr2:239911517:C:T, chr2:240391262:G:A, chr2:240827456:C:T, chr2:240827862:T:G, chr2:240833848:C:A, chr2:240834338:C:T, chr2:240835387:C:T, chr2:240584373:G:A, chr2:239745804:G:C, chr2:239430749:G:A, chr2:240759585:G:GCCTCCTGATGGGC, chr2:239026533:G:A, chr2:240223019:T:G, chr2:240639981:A:G, chr2:240468708:T:C, chr2:239545556:T:A, chr2:239546681:TG:T, chr2:239546977:A:T, chr2:239489096:C:T, chr2:239273605:C:A, chr2:240049901:A:G, chr2:239926205:G:A, chr2:240119371:C:G, chr2:240303660:C:T, chr2:240303902:C:G, chr2:240306064:C:T, chr2:240306900:T:A, chr2:239625029:A:C, chr2:240749019:G:A, chr2:239682249:G:A, chr2:239682259:T:C, chr2:239682732:T:C, chr2:239683883:T:TCTC, chr2:239684458:T:C, chr2:239684637:G:A, chr2:239684702:G:A, chr2:239686578:G:A, chr2:239686942:C:A, chr2:239687486:T:G, chr2:239772076:G:A, chr2:239424369:G:T, chr2:240049285:AT:A, chr2:239921636:TGCATTTTACAAACCTCTTGCTACTACAGAGCACTGATTGGC:T, chr2:239319560:C:T, chr2:239682945:T:C, chr2:240477177:G:A, chr2:240113165:T:C, chr2:240049906:G:T, chr2:240350890:C:T, chr2:240812272:C:T, chr2:240813732:G:A, chr2:240220605:A:G, chr2:240278256:TGGCATCTCTGGACCAATCTGGGGCTGGGAGAAACCTGCCACCCATAA:T, chr2:239360513:C:T, chr2:240380914:C:T, chr2:240279453:G:GT, chr2:240446993:A:G, chr2:239514819:G:A, chr2:239378104:G:A, chr2:240169704:C:G, chr2:240069481:T:C, chr2:240058132:G:A, chr2:240058503:C:T, chr2:240830165:CA:C, chr2:240370285:C:T, chr2:240826036:G:A, chr2:239904807:C:A,	chr2:239248076:T:C, chr2:239268320:G:A, chr2:239223609:T:C, chr2:239247381:C:T, chr2:239878629:G:A, chr2:239592714:G:A, chr2:240372282:G:A, chr2:240229219:C:T, chr2:239517088:G:C, chr2:240965056:G:A, chr2:239521365:C:T, chr2:240190606:G:A, chr2:240692248:C:T, chr2:239248243:T:C, chr2:240674832:G:A, chr2:239127951:T:C, chr2:240182075:A:G, chr2:240779484:TCACTCAGTTCCA:T, chr2:239235996:C:T, chr2:239133299:C:G, chr2:240449802:G:A, chr2:240345171:C:A, chr2:240345865:C:A, chr2:240345903:C:T, chr2:240346228:G:A, chr2:240350606:C:T, chr2:240351512:G:A, chr2:239326226:G:A, chr2:239327360:C:G, chr2:239586398:T:C, chr2:240045743:G:A, chr2:240630275:C:T, chr2:240779254:ACAC:A, chr2:240467232:A:G, chr2:240291492:G:A, chr2:240465983:C:CGTG, chr2:240469764:C:A, chr2:240471872:T:C, chr2:240472707:A:AT, chr2:240473010:A:AG, chr2:240476530:GC:G, chr2:239217984:C:T, chr2:241010286:T:C, chr2:240457914:C:G, chr2:240149958:G:A, chr2:239904933:G:A, chr2:240864753:T:C, chr2:240965364:C:T, chr2:239496543:G:T, chr2:239225743:A:AC, chr2:239228266:A:G, chr2:239732568:C:A, chr2:239732915:TC:T, chr2:239309074:C:T, chr2:240647137:C:T, chr2:239574960:T:C, chr2:239354332:T:G, chr2:239043053:T:C, chr2:239375689:G:C, chr2:240053943:T:C, chr2:240655243:C:G, chr2:239381707:G:A, chr2:240779865:A:G, chr2:239548198:G:A, chr2:240603506:C:T, chr2:239050384:T:A, chr2:239351665:C:T, chr2:239361240:G:A, chr2:240499669:A:G, chr2:239912169:G:A, chr2:239504003:T:C, chr2:240705517:G:T, chr2:240470464:C:G, chr2:240182016:G:A, chr2:239924432:A:G, chr2:239950100:G:A, chr2:239950121:C:T, chr2:240512781:T:C, chr2:240514416:C:T, chr2:239030067:G:T, chr2:239913495:C:T, chr2:240060011:T:C, chr2:239366901:G:A, chr2:239242558:T:C, chr2:240654060:G:A, chr2:240249761:C:G, chr2:240613065:C:T, chr2:240126908:A:C, chr2:239104678:G:A, chr2:240372962:C:T, chr2:240451608:G:C, chr2:239940206:C:T, chr2:240233358:C:A, chr2:239145533:G:A, chr2:240538701:G:A, chr2:240452660:A:G, chr2:240781884:T:G, chr2:240702147:G:A, chr2:241012693:G:A, chr2:240785298:C:T, chr2:240328689:G:A, chr2:240749583:G:C, chr2:240749908:G:A, chr2:239832688:C:T, chr2:240391539:T:C, chr2:239043748:C:T, chr2:239814290:C:T, chr2:239815553:T:C, chr2:239817276:G:A, chr2:241021209:G:C, chr2:241021332:G:A, chr2:239519191:C:A, chr2:239684069:A:G, chr2:239599113:T:C, chr2:239784057:T:G, chr2:240062596:A:G, chr2:240647676:G:T, chr2:241011424:C:T, chr2:241011443:C:T, chr2:239125346:T:C, chr2:239701807:T:C, chr2:240062257:C:A, chr2:239226836:G:A, chr2:240420130:C:A, chr2:240056527:G:T, chr2:240742347:G:A, chr2:240483371:G:A, chr2:240441837:G:A, chr2:240297174:A:G, chr2:240721775:G:A, chr2:239577377:T:C, chr2:239028457:T:C, chr2:240399368:G:A, chr2:240402021:G:A, chr2:240403935:G:A, chr2:239591710:G:T, chr2:239860600:CA:C, chr2:240772367:G:C, chr2:239336199:C:G, chr2:239450250:C:T, chr2:239488270:C:A, chr2:239488906:G:A, chr2:239334343:C:T, chr2:241014667:A:G, chr2:239793554:G:A, chr2:239793779:C:T, chr2:239795628:C:T, chr2:239347992:C:T, chr2:239137539:A:G, chr2:239647063:GA:G, chr2:240779258:TCAGTTCCTCACTCACTTCCTCACTCAGTTCCTCATAGTTCCAC:T, chr2:239575776:G:C, chr2:240163246:G:T, chr2:240515265:G:A, chr2:240941004:T:A, chr2:239575226:T:C, chr2:239578719:A:G, chr2:239627148:G:A, chr2:240346954:T:C, chr2:241019635:A:G, chr2:240037215:C:CCTCTTAGTACTG, chr2:239189825:C:T, chr2:239192620:C:T, chr2:240826340:A:C, chr2:240826341:AG:A, chr2:239119644:G:A, chr2:239670956:G:T, chr2:239690775:C:T, chr2:239031257:G:T, chr2:240576677:G:C, chr2:240576824:C:T, chr2:240578430:CAG:C, chr2:240578688:G:C, chr2:240579581:A:G, chr2:240584247:G:A, chr2:240584791:T:C, chr2:240585605:G:A, chr2:240586182:GA:G, chr2:240586423:C:T, chr2:240589661:G:C, chr2:240592158:A:G, chr2:240592537:G:A, chr2:240594517:T:C, chr2:240595619:C:T, chr2:240599654:T:C, chr2:240600526:C:T, chr2:240600812:G:T, chr2:240601712:A:T, chr2:240601733:G:C, chr2:240602394:C:T, chr2:240604177:G:A, chr2:240604446:C:T, chr2:240606854:T:G, chr2:240614601:C:T, chr2:240617409:A:C, chr2:240618717:A:G, chr2:239472413:A:AG, chr2:240248342:G:T, chr2:240783525:C:T, chr2:240479673:G:A, chr2:240484234:G:A, chr2:240480007:C:T, chr2:240734920:A:G, chr2:239476783:GCTGGCGGACAGCCCAAGGTCAGCAGGGAGATGGTCCAAGGTCAGCTGGGGGACAGCCCAAGGTCAGCAGGGAGATGGTCCAAGGTCAGCTGGCGGACAGCCCAAGGTCAGCAGGGAGATGGTC:G, chr2:239137733:T:C, chr2:239128302:A:G, chr2:239128317:TG:T, chr2:239032800:T:TTGC, chr2:240260177:G:A, chr2:240260180:C:A, chr2:240750805:G:GC, chr2:240672825:T:C, chr2:240733170:A:G, chr2:240840378:G:A, chr2:240647210:C:T, chr2:240160899:C:T, chr2:240550013:C:T, chr2:240064997:C:T, chr2:239798006:C:T, chr2:240503174:G:A, chr2:240899768:G:A, chr2:240789983:G:A, chr2:239378674:CCCCGGGAACCAATGAA:C, chr2:240289499:C:T, chr2:240290025:G:A, chr2:239082502:C:G, chr2:240317682:G:A, chr2:240438977:A:G, chr2:239351534:C:T, chr2:239614670:G:T, chr2:240258356:G:A, chr2:239917295:T:C, chr2:239919852:C:G, chr2:239921720:G:A, chr2:240500603:T:C, chr2:240645939:G:A, chr2:240648033:G:A, chr2:240073453:T:G, chr2:240566209:G:A, chr2:239308669:CG:C, chr2:240771659:T:C, chr2:240581036:C:G, chr2:239095075:C:T, chr2:240281020:C:T, chr2:240081084:G:A, chr2:239722425:C:T, chr2:240222667:C:T, chr2:240222779:A:G, chr2:239320542:T:C, chr2:240784578:C:T, chr2:240110684:C:T, chr2:240446845:G:A, chr2:239485904:G:T, chr2:239795931:T:C, chr2:239784351:C:G, chr2:240297171:A:G, chr2:240297184:A:G, chr2:240080621:T:G, chr2:240092137:C:T, chr2:239606387:T:C, chr2:239608824:A:G, chr2:240064188:G:A, chr2:240397738:A:G, chr2:240398399:A:G, chr2:240399885:T:C, chr2:239922457:A:G, chr2:239548003:A:C, chr2:240231013:G:A, chr2:239243517:C:T, chr2:240755304:A:G, chr2:239983633:C:T, chr2:239801372:G:A, chr2:239503949:A:G, chr2:240106141:T:C, chr2:240755679:C:T, chr2:239719360:G:A, chr2:240848112:C:T, chr2:239405771:C:T, chr2:240139091:T:G, chr2:240082866:C:A, chr2:240176196:C:T, chr2:240645864:G:A, chr2:240066381:G:A, chr2:240074778:A:G, chr2:239787540:AGTAAT:A, chr2:240884842:C:T, chr2:240885230:C:T, chr2:240886633:C:T, chr2:240886722:G:A, chr2:240885112:C:T, chr2:239052545:A:AC, chr2:240690615:G:A, chr2:239506081:C:T, chr2:240055388:G:GA, chr2:240566275:A:G, chr2:240460499:T:G, chr2:240794098:G:A, chr2:239348063:G:A, chr2:239246870:C:T, chr2:240909901:C:T, chr2:239039188:T:A, chr2:240325508:C:A, chr2:239126848:C:T, chr2:239126885:T:G, chr2:239127624:C:T, chr2:240768383:T:C, chr2:240472226:CACGGCCGCACGCGGGGAGGCAGGCCTACCAATCT:C, chr2:240047711:AT:A, chr2:239485451:T:C, chr2:240724713:G:T, chr2:239886780:G:A, chr2:241012133:T:TG, chr2:240194153:T:G, chr2:240644780:C:T, chr2:240107571:T:C, chr2:240771749:G:A, chr2:240040435:G:A, chr2:240040713:G:A, chr2:240343185:A:G, chr2:240703301:C:T, chr2:240635944:C:T, chr2:240361275:G:A, chr2:240914493:G:A, chr2:239705358:A:G, chr2:240629638:G:C, chr2:239802456:C:T, chr2:240585897:C:A, chr2:240586222:A:C, chr2:240586274:G:A, chr2:240586441:C:G, chr2:240587139:G:T, chr2:240589662:G:A, chr2:240589798:G:A, chr2:240591376:A:G, chr2:240592167:G:A, chr2:240594095:T:A, chr2:240599114:T:C, chr2:239635021:G:A, chr2:239637838:G:A, chr2:239639951:C:T, chr2:239641512:G:A, chr2:239398180:C:T, chr2:240884036:G:T, chr2:240394704:A:G, chr2:240192029:T:C, chr2:239927192:A:G, chr2:240661685:A:C, chr2:239428763:G:A, chr2:240496422:T:G, chr2:240869946:C:T, chr2:239304744:T:C, chr2:240344702:G:T, chr2:240169727:C:A, chr2:239541488:T:C, chr2:240566706:T:C, chr2:239122914:G:A, chr2:240568010:A:G, chr2:240570066:T:C, chr2:240063914:A:G, chr2:241016878:G:A, chr2:240278045:C:T, chr2:239354782:G:C, chr2:240456086:T:C, chr2:239516155:G:A, chr2:239591438:G:A, chr2:240276942:T:C, chr2:240278069:G:C, chr2:240279554:T:C, chr2:240883990:C:T, chr2:240176089:C:CT, chr2:240095835:C:T, chr2:240105286:T:C, chr2:240105721:G:A, chr2:239831120:C:T, chr2:240387686:T:C, chr2:239611367:A:G, chr2:240478629:C:T, chr2:240481209:G:A, chr2:240482902:T:G, chr2:240483669:C:T, chr2:239500786:G:C, chr2:239500830:G:A, chr2:240394923:C:T, chr2:240602582:C:T, chr2:240230405:T:C, chr2:240655676:G:A, chr2:241017809:G:A, chr2:240397009:C:A, chr2:240397162:G:A, chr2:240397387:C:T, chr2:240399058:C:T, chr2:240404329:AC:A, chr2:240404706:T:C, chr2:240075890:T:A, chr2:240753542:A:C, chr2:240660413:G:T, chr2:240056083:G:A, chr2:240204592:A:G, chr2:241007582:T:C, chr2:239199152:G:A, chr2:240612737:C:T, chr2:240502272:A:G, chr2:239699224:C:CAT, chr2:240907718:GGGGTGAGCTCTACCTCCTCCACCTC:G, chr2:240059972:C:G, chr2:239653160:C:A, chr2:240487745:A:T, chr2:240247892:C:T, chr2:240249760:G:C, chr2:239722296:C:T, chr2:239192232:A:G, chr2:240776746:G:C, chr2:240307188:C:T, chr2:239027970:A:C, chr2:239245795:C:G, chr2:239879833:G:A, chr2:239411603:G:T, chr2:240663322:C:T, chr2:239685488:T:C, chr2:240128651:CTT:C, chr2:240129181:T:C, chr2:240131487:C:T, chr2:240131705:T:C, chr2:240850308:T:C, chr2:240850317:A:G, chr2:239515718:C:T, chr2:239516473:G:A, chr2:239802410:C:G, chr2:239733650:G:A, chr2:239199052:A:G, chr2:240160900:G:C, chr2:240113848:A:G, chr2:240117371:C:T, chr2:240118008:C:T, chr2:239487724:G:T, chr2:240337804:T:C, chr2:240087411:A:C, chr2:239128386:A:G, chr2:240817932:G:C, chr2:239515930:G:A, chr2:240148852:C:T, chr2:239930290:T:C, chr2:239515072:C:T, chr2:240551712:C:T, chr2:240551758:C:T, chr2:240558432:AAG:A, chr2:240628909:C:T, chr2:240099288:G:A, chr2:240062820:G:C, chr2:240760466:A:G, chr2:240522381:T:C, chr2:240524638:T:C, chr2:240525844:G:A, chr2:240627012:C:T, chr2:240148488:G:T, chr2:240063721:T:C, chr2:239754258:G:T, chr2:239912230:A:G, chr2:240231435:A:C, chr2:240675302:G:A, chr2:239592059:T:C, chr2:240411369:C:T, chr2:239044570:A:G, chr2:239045708:T:C, chr2:239047666:T:C, chr2:239792351:C:T, chr2:239670627:G:C, chr2:240053659:G:A, chr2:240054142:TTCCGTCCCTCCCAGGCTGGATTATTGTCACCGCTCTCTCACTGGTCTTCCTCCAGTCTCTCCTGACTCTGTCTGATCCATCA:T, chr2:240457348:G:A, chr2:239182259:C:T, chr2:240773688:T:C, chr2:239120730:G:A, chr2:240270006:G:C, chr2:240637892:G:A, chr2:240638288:G:A, chr2:240211559:C:T, chr2:240052544:T:C, chr2:239555937:G:A, chr2:240374378:G:A, chr2:239126809:G:A, chr2:240280053:A:C, chr2:239562206:C:T, chr2:239562813:G:C, chr2:239567833:C:T, chr2:239612123:A:G, chr2:239612130:T:C, chr2:241018529:G:A, chr2:240503309:T:C, chr2:240883859:C:T, chr2:240715670:G:A, chr2:240041958:T:A, chr2:240721695:A:G, chr2:240064250:A:G, chr2:239847321:C:T, chr2:240669363:T:C, chr2:240920382:G:A, chr2:240039991:GGTGCTAGCA:G, chr2:239300869:A:T, chr2:239302072:C:G, chr2:239303760:G:A, chr2:239645152:A:T, chr2:240106920:G:C, chr2:240056842:G:A, chr2:240050790:C:T, chr2:240654841:G:A, chr2:240491339:G:C, chr2:239749338:G:A, chr2:239387730:C:T, chr2:239546836:GT:G, chr2:240516984:A:G, chr2:239436770:C:A, chr2:239220468:T:C, chr2:240048384:A:C, chr2:239914015:C:T, chr2:240114652:C:T, chr2:240115268:T:C, chr2:240712978:G:A, chr2:240047097:T:C, chr2:240047101:T:G, chr2:240176138:T:G, chr2:240198597:CCCATCACCAT:C, chr2:239649340:G:A, chr2:240485285:G:A, chr2:240041762:T:C, chr2:239818920:T:C, chr2:240827444:C:T, chr2:240446059:C:G, chr2:240810217:T:C, chr2:239646349:T:A, chr2:239646484:G:A, chr2:239646561:A:C, chr2:239648137:G:C, chr2:239648281:G:A, chr2:239648383:T:C, chr2:239648501:T:C, chr2:239649223:A:G, chr2:239649516:G:A, chr2:239655025:ACTT:A, chr2:239655791:C:T, chr2:239656833:G:T, chr2:239142610:C:T, chr2:240451410:C:T, chr2:239087134:G:A, chr2:240112470:T:C, chr2:239364564:C:CG, chr2:239919073:A:G, chr2:239919838:T:C, chr2:239055931:C:T, chr2:240482611:A:C, chr2:240484313:T:G, chr2:240967254:C:G, chr2:240378517:T:C, chr2:239106686:CG:C, chr2:241009944:G:A, chr2:240228496:A:G, chr2:239130269:G:A, chr2:239883041:G:A, chr2:240563237:A:T, chr2:239087503:G:A, chr2:239875182:C:G, chr2:239877123:G:A, chr2:240508161:C:T, chr2:239569972:T:C, chr2:239513632:G:A, chr2:239513747:G:A, chr2:239209033:C:T, chr2:239762366:T:C, chr2:239762925:G:A, chr2:239243451:T:C, chr2:239533631:T:C, chr2:239025957:C:T, chr2:239026222:C:T, chr2:239026997:C:T, chr2:239027189:G:T, chr2:239027759:T:A, chr2:240651979:A:G, chr2:240107237:G:A, chr2:239358885:T:C, chr2:240133546:G:A, chr2:239249261:T:C, chr2:240185207:G:T, chr2:239696264:A:G, chr2:239816135:G:A, chr2:239540416:A:T, chr2:240363144:A:G, chr2:239578555:C:T, chr2:240097536:G:A, chr2:239182271:C:T, chr2:240349186:T:G, chr2:240521632:G:A, chr2:240553756:G:A, chr2:240280957:A:G, chr2:239115336:G:A, chr2:239116991:G:A, chr2:239118218:ACTTT:A, chr2:240047969:G:A, chr2:240531116:A:G, chr2:240534119:G:A, chr2:240538761:T:C, chr2:240551889:T:TA, chr2:240552308:CAG:C, chr2:240557424:C:G, chr2:239124672:CGGCGTGTGGCCGCGTTATATGACATTCCATGTTATGTGACATTCTGGTGTGCTGGCGTGTGGCTGCGTTATATGACATTCCATGTTATGTGACATTCTGGTGTGCTGGCGTGTGGCCGCGTTATATGACATTCCACGTTATGTGACATTCCGGTGTGCTGGCGTGCGGCCGCGTTATATGACATTCTGGTGTGCT:C, chr2:239567440:G:A, chr2:240768496:G:A, chr2:240201394:A:C, chr2:240129527:G:A, chr2:240132092:G:A, chr2:240186202:C:T, chr2:240624681:C:T, chr2:240097512:A:G, chr2:239068825:A:AGTGCAAGCCAGCAAGCCCCACGACACTTGCTTAGTGAGAGTGAGTCACG, chr2:239554432:T:C, chr2:240812961:C:CCGCCTT, chr2:240934855:C:T, chr2:240792018:G:A, chr2:240745275:C:T, chr2:239566429:C:CG, chr2:239566781:G:A, chr2:240379593:A:G, chr2:240382936:C:T, chr2:240383397:A:G, chr2:240383821:A:C, chr2:240386530:T:G, chr2:240387267:C:G, chr2:240387871:T:G, chr2:240156385:G:C, chr2:240156481:T:C, chr2:239034554:G:A, chr2:240189679:A:T, chr2:240175456:T:C, chr2:240923266:GC:G, chr2:240922041:A:C, chr2:239598215:G:A, chr2:239599839:G:A, chr2:239600969:G:A, chr2:239604760:GGAA:G, chr2:239718969:ACCAT:A, chr2:241016296:C:T, chr2:239409310:A:G, chr2:239512186:C:T, chr2:240767457:C:T, chr2:240407933:G:A, chr2:240527519:G:A, chr2:240169563:C:G, chr2:239165343:A:G, chr2:239165575:C:T, chr2:240407162:G:A, chr2:239881268:C:A, chr2:239031887:A:C, chr2:240634842:T:G, chr2:240392245:G:C, chr2:239645936:C:A, chr2:240171726:A:G, chr2:239778119:G:A, chr2:240169911:C:T, chr2:239884580:T:A, chr2:240419134:TGACACTGTCCTGACGCCACGGGGAGAG:T, chr2:240422053:G:C, chr2:239519856:C:T, chr2:239341408:C:T
acinar	NDUFA3	ENSG00000170906	chr19:54109321:G:A	1	1.67753e-10	0.204802	0.0308732	0.988021	chr19:54109321:G:A
acinar	NDUFA5P6	ENSG00000256310	chr12:126341751:T:C	1	6.89631e-25	0.901349	0.0792907	0.978499	chr12:126341751:T:C
acinar	NDUFA8	ENSG00000119421	chr9:122023995:C:T	66	2.17399e-08	-0.00599705	0.00104068	0.668519	chr9:122023995:C:T, chr9:122030616:A:G, chr9:122028154:G:T, chr9:122022397:A:AAT, chr9:122021655:G:C, chr9:122026567:T:C, chr9:122030229:C:T, chr9:122022165:C:T, chr9:122022353:C:A, chr9:122003574:T:C, chr9:122015598:G:A, chr9:122023068:G:T, chr9:122023877:C:T, chr9:122024249:C:T, chr9:122024534:C:T, chr9:122024746:C:T, chr9:122039489:C:T, chr9:121997933:G:A, chr9:122000210:G:A, chr9:122002095:A:G, chr9:122012453:A:C, chr9:122014163:G:C, chr9:122017872:A:T, chr9:122017957:G:A, chr9:122018004:A:G, chr9:122018578:A:G, chr9:122018738:C:T, chr9:122019259:T:C, chr9:122019369:C:T, chr9:122019381:G:A, chr9:122019429:G:A, chr9:122019610:C:T, chr9:122019642:G:C, chr9:122019835:A:G, chr9:122019992:A:G, chr9:122020231:C:T, chr9:122020239:T:C, chr9:122020827:C:T, chr9:122020878:C:T, chr9:122020893:A:G, chr9:122020897:A:T, chr9:122022042:T:C, chr9:122022310:A:G, chr9:122025851:G:A, chr9:122026176:T:C, chr9:122027996:G:A, chr9:122028284:C:T, chr9:122028559:G:C, chr9:122028587:G:A, chr9:122028868:T:C, chr9:122029332:G:A, chr9:122031068:G:A, chr9:122036112:C:T, chr9:122040669:TA:T, chr9:122040887:T:C, chr9:122041630:G:A, chr9:122042292:C:T, chr9:122045534:G:A, chr9:122046407:G:A, chr9:122058152:G:A, chr9:122072319:C:T, chr9:122072553:C:T, chr9:122075567:C:T, chr9:122086601:C:A, chr9:122020069:A:T, chr9:122026535:T:C
acinar	NDUFAF1	ENSG00000137806	chr15:41384328:G:A	16	7.73263e-28	0.454503	0.0371845	0.338704	chr15:41384328:G:A, chr15:41389896:C:T, chr15:41389791:CATAA:C, chr15:41409449:A:C, chr15:41378210:C:G, chr15:41380186:A:G, chr15:41396968:C:A, chr15:41398653:T:G, chr15:41397034:C:T, chr15:41412843:A:T, chr15:41437036:G:A, chr15:41374518:A:G, chr15:41446439:G:A, chr15:41454078:G:A, chr15:41406018:G:C, chr15:41439352:G:A
acinar	NDUFB11	ENSG00000147123	chrX:47289520:G:A	9	1.1262e-06	0.172244	0.0346062	0.614691	chrX:47289520:G:A, chrX:47294726:G:A, chrX:47313614:C:T, chrX:47283368:AG:A, chrX:47285050:G:A, chrX:47313500:G:T, chrX:47304997:C:T, chrX:47348387:C:A, chrX:47243156:G:A
acinar	NDUFB2	ENSG00000090266	chr7:140705906:A:G	62	1.32755e-11	-0.263023	0.037269	0.131569	chr7:140705906:A:G, chr7:140709485:G:T, chr7:140708783:G:T, chr7:140697507:GGGGTGCGAGGTAGGGAGC:G, chr7:140700193:A:G, chr7:140701660:A:G, chr7:140708762:C:G, chr7:140708769:C:T, chr7:140700870:C:G, chr7:140701322:A:G, chr7:140706840:T:C, chr7:140706848:T:C, chr7:140700553:T:C, chr7:140713256:T:C, chr7:140713659:A:G, chr7:140682356:T:C, chr7:140688306:G:A, chr7:140691784:C:G, chr7:140693795:T:C, chr7:140679461:A:G, chr7:140681373:G:A, chr7:140735277:A:G, chr7:140860507:C:T, chr7:140681443:A:G, chr7:140865418:T:C, chr7:140821719:G:A, chr7:140821741:C:T, chr7:140752563:C:G, chr7:140892237:G:C, chr7:140931895:G:A, chr7:140897768:G:A, chr7:140869352:A:G, chr7:140902799:C:A, chr7:140711629:A:C, chr7:140741691:A:G, chr7:140755173:G:T, chr7:140763905:C:T, chr7:140785535:T:C, chr7:140785890:C:T, chr7:140786488:C:T, chr7:140790582:C:T, chr7:140791878:G:A, chr7:140802136:G:A, chr7:140814331:A:G, chr7:140822753:C:T, chr7:140823498:C:CTGTTT, chr7:140839865:A:G, chr7:140866443:G:A, chr7:140867652:G:A, chr7:140764552:C:T, chr7:140743019:C:T, chr7:140749350:T:C, chr7:140750034:C:T, chr7:140767295:T:C, chr7:140773538:A:C, chr7:140805300:T:C, chr7:140809909:T:TCC, chr7:140809916:T:C, chr7:140813850:T:C, chr7:140815688:A:G, chr7:140836521:G:GT, chr7:140836939:A:C
acinar	NDUFC2	ENSG00000151366	chr11:78043919:G:C	146	1.0915e-10	0.216111	0.032223	0.547947	chr11:78043919:G:C, chr11:78040949:T:C, chr11:78044299:A:C, chr11:78053495:C:T, chr11:78055936:T:C, chr11:78107757:G:A, chr11:78072265:C:A, chr11:78107719:G:C, chr11:78086580:G:A, chr11:78088101:T:C, chr11:78093962:G:A, chr11:78095088:A:G, chr11:78093945:T:C, chr11:78057105:A:G, chr11:78090536:C:T, chr11:78092585:G:A, chr11:78096444:G:A, chr11:78078508:T:C, chr11:78078585:A:G, chr11:78083653:C:T, chr11:78079817:C:G, chr11:78076373:T:C, chr11:78140731:C:G, chr11:78059050:C:T, chr11:78142732:T:TG, chr11:78070127:T:C, chr11:78079607:T:C, chr11:78080263:T:A, chr11:78080403:G:C, chr11:78149698:A:G, chr11:78139757:G:T, chr11:78141829:C:T, chr11:78142961:G:C, chr11:78076259:T:A, chr11:78117779:T:A, chr11:78132877:A:C, chr11:78057342:C:T, chr11:78060865:T:C, chr11:78061131:T:A, chr11:78061133:T:C, chr11:78084413:C:G, chr11:78111059:G:A, chr11:78111417:C:T, chr11:78097716:C:A, chr11:78058839:T:C, chr11:78057569:C:A, chr11:78129906:G:A, chr11:78058948:G:C, chr11:78061340:A:G, chr11:78063690:T:C, chr11:78072375:G:A, chr11:78084719:C:T, chr11:78108209:G:A, chr11:78110342:C:T, chr11:78130248:T:C, chr11:78102696:T:C, chr11:78114929:T:C, chr11:78114934:A:C, chr11:78127634:C:T, chr11:78116606:C:T, chr11:78128847:C:T, chr11:78092186:G:GA, chr11:78070203:C:T, chr11:78103527:C:G, chr11:78099690:G:C, chr11:78100588:T:G, chr11:78097772:T:C, chr11:78098338:C:T, chr11:78125274:C:T, chr11:78128866:G:A, chr11:78057646:C:T, chr11:78088465:C:T, chr11:78134099:T:G, chr11:78128384:C:A, chr11:78111520:C:T, chr11:78098413:A:G, chr11:78133970:C:T, chr11:78136738:G:C, chr11:78136994:C:T, chr11:78137040:C:T, chr11:78137261:A:T, chr11:78058756:A:G, chr11:78125434:C:T, chr11:78131264:A:G, chr11:78131282:T:TAAAC, chr11:78059548:A:G, chr11:78124831:G:C, chr11:78136275:C:T, chr11:78127098:G:GC, chr11:78071072:A:T, chr11:78072160:A:G, chr11:78133082:G:T, chr11:78135149:T:C, chr11:78135639:G:T, chr11:78099023:G:T, chr11:78099686:G:C, chr11:78099951:A:C, chr11:78100748:G:GT, chr11:78101775:A:G, chr11:78102162:G:A, chr11:78115454:T:TC, chr11:78135897:A:G, chr11:78114835:C:T, chr11:78115300:C:T, chr11:78120712:C:T, chr11:78124805:C:T, chr11:78132602:T:C, chr11:78132692:C:G, chr11:78124852:A:G, chr11:78109624:T:C, chr11:78109627:T:C, chr11:78112998:C:A, chr11:78113146:T:C, chr11:78113233:C:G, chr11:78113450:T:C, chr11:78114462:A:G, chr11:78114651:C:T, chr11:78115726:C:T, chr11:78115749:A:G, chr11:78115814:T:C, chr11:78116479:A:G, chr11:78117420:A:G, chr11:78118331:C:A, chr11:78119543:T:C, chr11:78119940:G:A, chr11:78123078:C:T, chr11:78123084:G:A, chr11:78123948:G:A, chr11:78125351:C:G, chr11:78126715:C:T, chr11:78127203:C:A, chr11:78127812:C:T, chr11:78128214:C:T, chr11:78128231:T:C, chr11:78128960:G:A, chr11:78129010:C:T, chr11:78129011:A:T, chr11:78129012:G:A, chr11:78129034:G:A, chr11:78129195:C:T, chr11:78129280:T:C, chr11:78129876:A:AG, chr11:78129896:T:C, chr11:78129966:T:C, chr11:78130875:T:C, chr11:78131116:T:TTTAG
acinar	NDUFV3	ENSG00000160194	chr21:42930744:C:T	11	9.30201e-34	0.508077	0.0365737	0.192978	chr21:42930744:C:T, chr21:42893111:G:C, chr21:42898985:G:A, chr21:42908168:G:A, chr21:42916175:G:C, chr21:42918354:G:A, chr21:42925282:GC:G, chr21:42936967:T:G, chr21:42925259:T:C, chr21:42914988:C:T, chr21:42876059:A:G
acinar	NEK5	ENSG00000197168	chr13:51995221:A:G	361	6.10463e-09	-0.732361	0.122085	0.0374463	chr13:51995221:A:G, chr13:52015400:C:T, chr13:52213851:C:T, chr13:52375224:A:G, chr13:52378440:G:A, chr13:52207056:G:T, chr13:52207238:T:C, chr13:52211477:A:T, chr13:52341819:G:A, chr13:52341751:C:T, chr13:52165019:G:T, chr13:52165720:A:T, chr13:52166090:T:G, chr13:52168525:G:A, chr13:52188534:A:G, chr13:52197696:A:G, chr13:51983738:G:A, chr13:52382722:C:T, chr13:52382852:C:A, chr13:52384760:T:G, chr13:52388582:C:T, chr13:52391287:C:G, chr13:52397583:G:C, chr13:52433764:G:A, chr13:52352506:A:G, chr13:52355217:A:G, chr13:52355667:TTAGTC:T, chr13:52354484:T:C, chr13:52371049:C:A, chr13:52341575:A:C, chr13:52185744:C:G, chr13:52208970:C:G, chr13:52216432:C:T, chr13:52342158:T:G, chr13:52258041:C:T, chr13:52349537:A:G, chr13:52338047:T:C, chr13:52340430:G:T, chr13:52240638:G:A, chr13:52357675:A:G, chr13:52358080:A:G, chr13:52367783:A:G, chr13:52369395:T:C, chr13:52369600:C:T, chr13:52378545:G:A, chr13:52337985:G:T, chr13:52161728:C:T, chr13:52164058:T:C, chr13:52167466:C:CAT, chr13:52173091:A:G, chr13:52173280:T:A, chr13:52174992:C:A, chr13:52181050:C:T, chr13:52182781:C:T, chr13:52183431:G:A, chr13:52192464:G:A, chr13:52193775:G:C, chr13:52201968:G:A, chr13:52203104:T:C, chr13:52203641:C:T, chr13:52204995:A:G, chr13:52206259:G:A, chr13:52210338:G:A, chr13:52211928:A:G, chr13:52214957:T:A, chr13:52217494:G:A, chr13:52223221:C:T, chr13:52246763:C:T, chr13:52248475:A:C, chr13:52248657:T:G, chr13:52339000:G:A, chr13:52344194:A:G, chr13:52385446:C:T, chr13:52386274:C:T, chr13:52387086:T:C, chr13:52389825:C:A, chr13:52394602:A:G, chr13:52375336:A:G, chr13:52379661:A:G, chr13:52394269:T:C, chr13:52352427:G:A, chr13:52311606:T:C, chr13:52388568:C:T, chr13:52282149:G:A, chr13:52351222:A:C, chr13:52401361:G:A, chr13:52362232:A:G, chr13:52240270:C:T, chr13:52337605:G:A, chr13:52072558:G:A, chr13:52374851:C:T, chr13:52289652:C:T, chr13:52375996:C:A, chr13:52177857:A:G, chr13:52364128:G:C, chr13:52375198:A:G, chr13:52376352:G:T, chr13:52409618:A:G, chr13:52413604:A:T, chr13:52337232:A:T, chr13:52430476:T:C, chr13:52350114:T:C, chr13:52335180:A:C, chr13:52387720:G:A, chr13:52408253:T:C, chr13:52254991:C:A, chr13:52307633:G:A, chr13:52315389:G:T, chr13:52322382:A:G, chr13:52348883:T:C, chr13:52356941:A:C, chr13:52358290:C:G, chr13:52358430:T:C, chr13:52360112:C:T, chr13:52368519:C:T, chr13:52368607:A:C, chr13:52373617:G:A, chr13:52377667:T:C, chr13:52382933:C:T, chr13:52385448:A:AGTAT, chr13:52387358:A:G, chr13:52387978:T:C, chr13:52394106:G:A, chr13:52394417:C:A, chr13:52396762:G:C, chr13:52401567:G:A, chr13:52406084:G:A, chr13:52409371:C:T, chr13:52406093:G:C, chr13:52408224:A:G, chr13:52443920:C:T, chr13:52394997:A:G, chr13:52370202:A:G, chr13:52368491:T:G, chr13:52368492:T:C, chr13:52356741:T:C, chr13:52314738:A:G, chr13:52220924:C:T, chr13:52312340:A:C, chr13:52300233:A:G, chr13:52338236:G:T, chr13:52383653:G:C, chr13:52385465:T:C, chr13:52386377:G:A, chr13:52393303:G:A, chr13:52393842:T:C, chr13:52394205:C:A, chr13:52394475:A:G, chr13:52394731:C:T, chr13:52396413:T:C, chr13:52396765:C:G, chr13:52396800:T:C, chr13:52400682:A:T, chr13:52253124:A:C, chr13:52350861:A:C, chr13:52355598:C:T, chr13:52256613:A:C, chr13:52232793:T:G, chr13:52371284:C:T, chr13:52372604:C:T, chr13:52388135:G:T, chr13:52314599:G:C, chr13:52480962:G:C, chr13:52312508:C:T, chr13:52240111:A:C, chr13:52211644:A:G, chr13:52361223:C:G, chr13:52366108:A:G, chr13:52367729:T:A, chr13:52368307:T:C, chr13:52368562:T:A, chr13:52369824:G:C, chr13:52372403:T:C, chr13:52391930:T:C, chr13:52350926:T:A, chr13:52409328:A:G, chr13:52425460:G:A, chr13:52439009:G:A, chr13:52448165:T:C, chr13:52448204:T:G, chr13:52411321:A:T, chr13:52311703:C:T, chr13:52282607:C:T, chr13:52379632:C:G, chr13:52408233:G:C, chr13:52318692:T:C, chr13:52451948:G:C, chr13:52401549:C:T, chr13:52653705:G:A, chr13:52318566:G:A, chr13:52428151:G:A, chr13:52354300:A:G, chr13:52579428:G:A, chr13:52211711:T:G, chr13:52645295:G:A, chr13:52228776:A:C, chr13:52661765:G:T, chr13:52349922:T:C, chr13:52303688:T:C, chr13:52307087:C:T, chr13:52473720:C:T, chr13:52484756:A:G, chr13:52457236:G:A, chr13:52698771:G:A, chr13:52236543:C:A, chr13:52526310:A:C, chr13:52411588:C:G, chr13:52419330:T:C, chr13:52446500:C:T, chr13:52446945:G:T, chr13:52414215:C:T, chr13:52434657:C:T, chr13:52437509:A:G, chr13:52439260:A:G, chr13:52633818:G:GA, chr13:52292790:T:C, chr13:52647607:C:G, chr13:52619709:A:C, chr13:52360898:A:G, chr13:52621868:TTAA:T, chr13:52622413:G:C, chr13:52622466:G:A, chr13:52622747:C:T, chr13:52676704:G:A, chr13:52671919:G:A, chr13:52578991:C:CTG, chr13:52363709:A:G, chr13:52678591:A:G, chr13:52583217:C:T, chr13:52671043:A:G, chr13:52650863:C:T, chr13:52288435:T:G, chr13:52645467:G:A, chr13:52646313:T:A, chr13:52647241:G:A, chr13:52651189:C:T, chr13:52652309:A:G, chr13:52652338:C:T, chr13:52654882:A:T, chr13:52658354:A:G, chr13:52661005:A:T, chr13:52662246:A:G, chr13:52663612:A:G, chr13:52664699:C:A, chr13:52664848:C:A, chr13:52665986:C:A, chr13:52666411:C:T, chr13:52670632:A:C, chr13:52675084:A:G, chr13:52676952:A:T, chr13:52677598:T:C, chr13:52677788:A:AT, chr13:52678171:C:T, chr13:52679151:C:G, chr13:52680161:A:G, chr13:52682663:G:A, chr13:52682695:C:T, chr13:52690322:A:G, chr13:52690410:C:CTT, chr13:52691723:A:G, chr13:52692075:G:A, chr13:52692150:A:C, chr13:52692455:GGAA:G, chr13:52692458:A:ACT, chr13:52693676:G:T, chr13:52694720:T:C, chr13:52694993:G:A, chr13:52697731:G:A, chr13:52697796:T:C, chr13:52703511:T:C, chr13:52704545:T:C, chr13:52709250:A:G, chr13:52710958:T:C, chr13:52462214:G:C, chr13:52463707:T:C, chr13:52467253:T:G, chr13:52470741:A:G, chr13:52477195:TA:T, chr13:52483020:C:G, chr13:52280167:T:C, chr13:52467220:G:A, chr13:52449718:G:A, chr13:52452786:T:C, chr13:52455200:T:A, chr13:52468171:C:CTG, chr13:52590503:A:G, chr13:52590504:C:T, chr13:52591776:G:A, chr13:52459523:G:A, chr13:52715527:G:A, chr13:52668789:A:C, chr13:52665512:G:GTAGT, chr13:52679947:T:C, chr13:52680362:T:C, chr13:52683363:T:C, chr13:52274872:T:C, chr13:52684038:A:G, chr13:52681196:A:G, chr13:52704903:T:TAAAAATAC, chr13:52693071:T:C, chr13:52360777:G:A, chr13:52558073:T:C, chr13:52645360:C:G, chr13:52647640:CG:C, chr13:52392020:A:G, chr13:52620902:T:C, chr13:52425591:A:G, chr13:52622028:C:T, chr13:52628652:CTT:C, chr13:52581404:C:T, chr13:52581409:C:T, chr13:52606466:T:C, chr13:52606482:A:G, chr13:52606674:G:A, chr13:52606950:T:C, chr13:52607796:C:G, chr13:52607803:A:G, chr13:52608024:G:A, chr13:52609004:A:G, chr13:52609044:G:A, chr13:52609105:T:G, chr13:52609165:T:C, chr13:52609833:G:A, chr13:52611528:C:A, chr13:52618802:A:G, chr13:52619232:A:C, chr13:52619624:T:G, chr13:52620269:T:C, chr13:52620901:A:G, chr13:52623733:T:C, chr13:52624742:T:G, chr13:52626915:A:T, chr13:52628312:A:G, chr13:52628756:T:G, chr13:52629254:G:C, chr13:52629536:G:A, chr13:52629699:C:A, chr13:52630256:G:A, chr13:52630262:G:T, chr13:52630567:G:A, chr13:52632578:G:A, chr13:52633714:G:T, chr13:52633899:T:C, chr13:52634005:G:T, chr13:52634612:T:C, chr13:52635297:T:C, chr13:52636359:A:C, chr13:52637217:A:G, chr13:52656848:T:C, chr13:52626403:C:T, chr13:52585788:T:G, chr13:52638788:T:G, chr13:52638879:C:T, chr13:52639474:G:C, chr13:52640794:C:G, chr13:52641584:C:A, chr13:52645618:T:TA, chr13:52632134:CTT:C, chr13:52671148:A:G, chr13:52446249:G:C, chr13:52585926:C:G
acinar	NFRKB	ENSG00000170322	chr11:129855091:C:T	9	5.71429e-09	-0.140783	0.0234215	0.551877	chr11:129855091:C:T, chr11:129853830:G:A, chr11:129861534:C:A, chr11:129853970:C:T, chr11:129857253:G:A, chr11:129853263:G:A, chr11:129854136:C:A, chr11:129850985:A:G, chr11:129890500:C:T
acinar	NFXL1	ENSG00000170448	chr4:47959114:G:A	162	3.32509e-07	-0.206709	0.0395277	0.0482879	chr4:47959114:G:A, chr4:47903654:T:C, chr4:47868294:G:A, chr4:47960704:A:G, chr4:47960061:A:T, chr4:47960647:T:A, chr4:47961076:G:T, chr4:47954899:C:T, chr4:47956270:G:A, chr4:47959429:GA:G, chr4:47960497:G:A, chr4:47830643:T:C, chr4:47892390:C:T, chr4:47932865:G:C, chr4:47870477:TAAAG:T, chr4:47876932:A:G, chr4:47875670:G:A, chr4:47847749:T:A, chr4:47948239:C:T, chr4:47884898:G:A, chr4:47846247:G:A, chr4:47846262:A:G, chr4:47942865:C:T, chr4:47917886:G:A, chr4:47918714:G:A, chr4:47872883:C:T, chr4:47855023:T:C, chr4:47894763:C:G, chr4:47874744:A:T, chr4:47911139:T:G, chr4:47868907:C:T, chr4:47856142:A:G, chr4:47825353:C:T, chr4:47826397:G:A, chr4:47836909:C:G, chr4:47874397:C:A, chr4:47875823:C:A, chr4:47900272:C:T, chr4:47926699:A:T, chr4:47912345:C:A, chr4:47841822:C:T, chr4:47918715:C:A, chr4:47908759:T:C, chr4:47899242:G:A, chr4:47929992:G:A, chr4:47887066:C:T, chr4:47910148:G:A, chr4:47915722:A:AT, chr4:47918858:T:C, chr4:47921736:C:A, chr4:47884722:C:G, chr4:47939614:G:A, chr4:47823283:A:T, chr4:47886120:T:A, chr4:47988177:G:A, chr4:47909941:G:A, chr4:47881736:A:G, chr4:47987468:G:A, chr4:47991898:T:G, chr4:47995191:TC:T, chr4:47999610:C:T, chr4:48009006:GGTTTA:G, chr4:47960046:A:T, chr4:47999036:C:T, chr4:47943653:G:T, chr4:47990582:G:A, chr4:47992983:T:C, chr4:47957934:G:A, chr4:47845904:C:T, chr4:47946749:G:C, chr4:47993389:T:C, chr4:47929574:T:G, chr4:47929642:G:T, chr4:47929694:A:C, chr4:47933551:G:A, chr4:47867642:T:TGGA, chr4:47929441:A:T, chr4:47935625:G:A, chr4:47849191:T:C, chr4:47991677:C:T, chr4:48000609:C:T, chr4:47954215:C:T, chr4:47961774:T:C, chr4:47995236:A:G, chr4:47822080:A:G, chr4:47850166:A:G, chr4:47962516:G:A, chr4:47978881:T:C, chr4:48003238:A:G, chr4:47845103:G:T, chr4:47965194:A:G, chr4:47829090:G:A, chr4:47846134:A:T, chr4:47973149:C:A, chr4:47962540:T:C, chr4:47952921:A:G, chr4:47969910:A:C, chr4:47963530:T:C, chr4:47970255:C:T, chr4:47973292:G:A, chr4:47977046:A:C, chr4:47981972:A:G, chr4:47843701:G:A, chr4:47846660:C:A, chr4:47975008:T:G, chr4:47955343:T:C, chr4:47829135:G:A, chr4:47942836:G:T, chr4:47945171:C:T, chr4:47962569:G:A, chr4:47943438:C:G, chr4:47976566:C:T, chr4:47963634:A:C, chr4:47970722:C:G, chr4:47981714:T:C, chr4:47942855:C:G, chr4:47977983:C:T, chr4:47943797:C:G, chr4:47946247:T:C, chr4:47957005:T:C, chr4:47950196:G:A, chr4:47951070:A:G, chr4:47950930:A:C, chr4:47973004:C:T, chr4:47863872:G:A, chr4:47948883:T:C, chr4:47949928:G:A, chr4:47951130:T:C, chr4:47954122:A:G, chr4:47955074:G:A, chr4:47946878:A:G, chr4:47971093:G:A, chr4:47963642:A:G, chr4:47998620:CA:C, chr4:47969570:A:T, chr4:47980883:G:A, chr4:47968983:T:C, chr4:47975161:G:A, chr4:47990166:G:A, chr4:47985760:A:AC, chr4:47933228:G:A, chr4:47927622:C:CAAATT, chr4:47961652:C:G, chr4:47872394:A:G, chr4:47995516:GCTAT:G, chr4:47985770:A:G, chr4:48000310:A:G, chr4:48008572:G:T, chr4:48008609:TC:T, chr4:48008618:ATCTG:A, chr4:48010025:T:C, chr4:48011220:G:A, chr4:47855600:T:C, chr4:47870620:A:G, chr4:47991073:C:T, chr4:47935710:G:A, chr4:47939587:C:T, chr4:47968183:T:A, chr4:47982059:G:A, chr4:47997709:T:C, chr4:47918603:A:G, chr4:47926144:A:G
acinar	NGRN	ENSG00000182768	chr15:90245676:T:C	98	2.41368e-06	0.120997	0.0251315	0.108321	chr15:90245676:T:C, chr15:90238864:A:C, chr15:90244670:A:G, chr15:90244795:G:A, chr15:90245161:T:C, chr15:90242580:CTA:C, chr15:90249573:G:T, chr15:90253540:T:C, chr15:90266037:CT:C, chr15:90243007:G:GTTC, chr15:90251525:T:G, chr15:90254186:C:CTGTTGT, chr15:90244690:C:G, chr15:90275168:A:T, chr15:90249528:T:G, chr15:90275099:G:T, chr15:90233500:G:A, chr15:90255040:G:A, chr15:90254354:A:G, chr15:90254573:GCT:G, chr15:90228968:G:A, chr15:90256877:G:A, chr15:90256894:G:A, chr15:90257061:G:A, chr15:90257176:C:G, chr15:90276831:T:C, chr15:90275900:C:T, chr15:90255721:C:T, chr15:90256050:A:G, chr15:90254269:C:T, chr15:90197355:A:T, chr15:90277489:C:T, chr15:90251613:G:A, chr15:90257217:C:T, chr15:90265275:C:A, chr15:90253778:G:C, chr15:90253635:C:T, chr15:90252228:A:G, chr15:90252621:A:G, chr15:90253326:G:A, chr15:90249534:CG:C, chr15:90233386:G:A, chr15:90249465:G:C, chr15:90235843:C:G, chr15:90258016:C:A, chr15:90236999:A:G, chr15:90250956:C:T, chr15:90275595:G:A, chr15:90268392:GGA:G, chr15:90253472:C:T, chr15:90253644:G:A, chr15:90254628:A:G, chr15:90275237:C:T, chr15:90275409:G:C, chr15:90254734:C:T, chr15:90250379:A:T, chr15:90250433:A:T, chr15:90250870:G:A, chr15:90249442:A:G, chr15:90249452:C:G, chr15:90253861:C:T, chr15:90246056:C:T, chr15:90191804:G:A, chr15:90244704:A:T, chr15:90198938:G:A, chr15:90202331:G:A, chr15:90231027:G:C, chr15:90230807:C:T, chr15:90242317:G:A, chr15:90228924:A:G, chr15:90245911:G:A, chr15:90201728:G:A, chr15:90203761:A:G, chr15:90248586:G:A, chr15:90254834:A:G, chr15:90251216:C:A, chr15:90227222:A:G, chr15:90219554:A:G, chr15:90248883:T:C, chr15:90226589:C:T, chr15:90228472:G:A, chr15:90197078:A:G, chr15:90218806:A:G, chr15:90237085:A:T, chr15:90209433:C:T, chr15:90229827:C:T, chr15:90175670:T:C, chr15:90189710:G:T, chr15:90175653:G:A, chr15:90219079:A:T, chr15:90220971:C:A, chr15:90245652:A:G, chr15:90170718:G:A, chr15:90177520:G:C, chr15:90248151:A:C, chr15:90176919:C:G, chr15:90196322:A:T, chr15:90199511:G:C
acinar	NHSL1	ENSG00000135540	chr6:138530210:C:T	7	1.01561e-13	0.355512	0.0454148	0.324536	chr6:138530210:C:T, chr6:138536159:G:A, chr6:138537254:G:A, chr6:138534838:T:A, chr6:138537591:C:T, chr6:138537592:T:TA, chr6:138540118:G:A
acinar	NIPA1	ENSG00000170113	chr15:22821640:TGTCCACACCCTGGTTTGCAA:T	7	5.38155e-21	-0.363578	0.0356384	0.269784	chr15:22821640:TGTCCACACCCTGGTTTGCAA:T, chr15:22822087:G:T, chr15:22822203:G:A, chr15:22819343:C:T, chr15:22819856:A:G, chr15:22823489:C:T, chr15:22817661:C:T
acinar	NME1	ENSG00000239672	chr17:51148690:C:T	8	2.02708e-10	0.180873	0.0273996	0.209957	chr17:51148690:C:T, chr17:51153819:A:G, chr17:51147922:T:C, chr17:51148970:C:T, chr17:51154651:G:T, chr17:51152947:T:C, chr17:51153130:A:T, chr17:51154262:C:G
acinar	NME1-NME2	ENSG00000243678	chr17:51249072:G:A	32	9.13566e-10	0.189645	0.029913	0.115535	chr17:51249072:G:A, chr17:51255383:G:A, chr17:51243043:T:C, chr17:51229928:G:A, chr17:51172304:G:A, chr17:51251266:G:C, chr17:51236411:A:C, chr17:51221705:A:G, chr17:51221933:T:C, chr17:51224427:G:A, chr17:51225857:C:A, chr17:51227392:C:T, chr17:51246446:T:A, chr17:51209959:G:A, chr17:51255505:A:G, chr17:51166443:A:T, chr17:51239631:T:G, chr17:51184389:T:C, chr17:51193981:C:T, chr17:51199051:G:C, chr17:51189172:T:TA, chr17:51257345:C:T, chr17:51203772:G:A, chr17:51312514:C:T, chr17:51262185:G:T, chr17:51307520:G:GTCAATA, chr17:51264768:C:G, chr17:51268393:G:C, chr17:51271880:C:G, chr17:51274138:G:A, chr17:51274139:G:C, chr17:51276140:CAG:C
acinar	NMNAT3	ENSG00000163864	chr3:139672326:T:C	7	1.18103e-17	-0.336599	0.0367777	0.841919	chr3:139672326:T:C, chr3:139677916:G:A, chr3:139674640:T:A, chr3:139675311:G:A, chr3:139674523:G:C, chr3:139675362:A:G, chr3:139675729:T:C
acinar	NMRAL1	ENSG00000153406	chr16:4474442:C:G	26	1.75209e-16	-0.258946	0.0295268	0.20803	chr16:4474442:C:G, chr16:4510300:G:A, chr16:4516856:C:T, chr16:4521644:C:T, chr16:4519330:G:A, chr16:4519439:C:T, chr16:4520569:C:T, chr16:4521246:A:G, chr16:4474059:C:A, chr16:4476757:G:A, chr16:4472366:C:T, chr16:4518768:C:G, chr16:4537874:C:A, chr16:4488113:G:A, chr16:4508614:G:A, chr16:4496585:G:C, chr16:4543740:C:A, chr16:4544502:G:C, chr16:4545882:C:G, chr16:4504758:C:T, chr16:4485556:C:T, chr16:4488988:G:A, chr16:4523937:A:G, chr16:4530033:G:A, chr16:4530213:T:C, chr16:4531001:T:G
acinar	NMRK1	ENSG00000106733	chr9:75092779:A:T	7	3.74622e-14	-0.244587	0.03065	0.453691	chr9:75092779:A:T, chr9:75092384:A:T, chr9:75093236:T:C, chr9:75087385:C:G, chr9:75086992:G:T, chr9:75083013:C:G, chr9:75129500:A:G
acinar	NMUR1	ENSG00000171596	chr2:231537144:T:C	45	1.2831e-07	-0.294005	0.0542439	0.0366567	chr2:231537144:T:C, chr2:231521930:A:T, chr2:231522280:C:T, chr2:231520664:C:G, chr2:231521830:A:G, chr2:231522288:A:AG, chr2:231515001:A:G, chr2:231520939:T:C, chr2:231521795:C:T, chr2:231521800:T:C, chr2:231522102:T:A, chr2:231522245:G:A, chr2:231524876:CCCT:C, chr2:231525033:A:G, chr2:231525440:A:G, chr2:231525619:G:T, chr2:231525669:C:T, chr2:231526138:A:ACT, chr2:231526379:G:T, chr2:231526447:G:A, chr2:231526799:A:AT, chr2:231526949:C:T, chr2:231527027:T:A, chr2:231515437:T:C, chr2:231527287:T:C, chr2:231526613:T:C, chr2:231526664:T:C, chr2:231527265:A:G, chr2:231522182:A:G, chr2:231541144:G:C, chr2:231531341:C:G, chr2:231524428:A:G, chr2:231524480:C:G, chr2:231551630:G:A, chr2:231553781:G:A, chr2:231542302:C:T, chr2:231519173:A:C, chr2:231522987:G:A, chr2:231522995:A:G, chr2:231523324:T:C, chr2:231523423:C:CT, chr2:231523671:T:A, chr2:231524509:C:T, chr2:231524590:T:C, chr2:231524818:C:G
acinar	NOC4L	ENSG00000184967	chr12:132147310:C:T	2528	1.22062e-06	-0.275108	0.0554624	0.71818	chr12:132147310:C:T, chr12:132777617:C:A, chr12:132124712:A:G, chr12:132923742:G:A, chr12:132921758:G:A, chr12:132736573:G:GC, chr12:132759446:T:G, chr12:132178835:C:G, chr12:132180126:G:A, chr12:132182429:G:A, chr12:132425508:T:C, chr12:132180104:C:CAT, chr12:132180693:G:A, chr12:132181148:A:G, chr12:132027716:T:A, chr12:132183405:C:CT, chr12:132182923:CA:C, chr12:132033207:C:T, chr12:132179740:T:C, chr12:132934203:T:C, chr12:132807481:G:A, chr12:132042988:C:T, chr12:132760292:A:G, chr12:132134554:T:G, chr12:132189720:T:C, chr12:132862680:C:G, chr12:132195316:T:C, chr12:132151444:A:G, chr12:132402373:A:G, chr12:132178878:G:A, chr12:132386234:T:C, chr12:132390825:A:G, chr12:132402674:A:G, chr12:132399131:A:G, chr12:131218975:G:A, chr12:132194518:A:G, chr12:132254058:G:A, chr12:132776105:G:C, chr12:132765475:A:G, chr12:132771987:C:T, chr12:132764484:G:A, chr12:132801854:C:T, chr12:132409288:G:A, chr12:132801658:AC:A, chr12:132401144:GC:G, chr12:132814084:G:A, chr12:132193793:G:A, chr12:132819536:G:A, chr12:132155290:C:T, chr12:132390642:A:G, chr12:132802777:C:T, chr12:133026164:C:T, chr12:132392954:T:C, chr12:132431226:C:T, chr12:132192676:G:A, chr12:132252823:T:C, chr12:132469023:G:A, chr12:132194018:T:C, chr12:132194612:C:T, chr12:132195766:AGAT:A, chr12:132766968:C:A, chr12:132397002:G:T, chr12:132399896:C:CG, chr12:132251685:T:G, chr12:132194327:G:A, chr12:132788549:T:G, chr12:132789334:G:A, chr12:131447336:T:G, chr12:132197472:A:G, chr12:132193214:C:T, chr12:132404788:G:A, chr12:132898785:T:C, chr12:131221772:A:C, chr12:132087411:T:G, chr12:132200077:G:A, chr12:132251944:A:G, chr12:132186892:G:T, chr12:132429108:T:C, chr12:132198451:T:C, chr12:132954186:T:C, chr12:132199843:CT:C, chr12:132539428:C:A, chr12:132790258:T:G, chr12:132867957:AT:A, chr12:132400803:G:C, chr12:132469242:AAAGT:A, chr12:132809984:C:T, chr12:132809985:C:G, chr12:132251672:C:T, chr12:132252836:T:A, chr12:132253146:T:A, chr12:132253148:T:C, chr12:132808602:A:T, chr12:132396463:T:C, chr12:132405528:A:G, chr12:132251746:GAAT:G, chr12:132251994:C:T, chr12:132251711:T:C, chr12:132804403:T:C, chr12:132184856:C:A, chr12:132252281:C:T, chr12:133039988:T:C, chr12:131887045:C:T, chr12:131523178:C:T, chr12:131523542:T:A, chr12:131629990:G:A, chr12:131561169:C:T, chr12:131563028:C:T, chr12:131563289:G:T, chr12:132807615:A:G, chr12:132709227:G:C, chr12:131575261:A:G, chr12:132388548:C:T, chr12:131916793:C:T, chr12:131520143:T:TACAACA, chr12:132396721:C:T, chr12:132201924:ACT:A, chr12:132426719:T:C, chr12:132426755:A:AGAG, chr12:132427024:T:C, chr12:132418204:C:T, chr12:132419885:A:G, chr12:132779879:CGT:C, chr12:132418367:C:T, chr12:132418453:T:C, chr12:132250328:C:T, chr12:132251441:A:T, chr12:132252076:T:C, chr12:131522861:G:A, chr12:131524258:C:T, chr12:132386703:C:T, chr12:132181579:C:A, chr12:132462124:G:A, chr12:131232948:C:T, chr12:132187192:T:C, chr12:132460505:G:A, chr12:131205522:G:A, chr12:131204527:G:C, chr12:133090867:A:G, chr12:132421665:C:T, chr12:132423324:C:A, chr12:132193388:G:A, chr12:132493112:G:A, chr12:132436001:T:G, chr12:132716618:G:A, chr12:132398728:C:T, chr12:132408964:C:T, chr12:132077581:G:A, chr12:132630062:T:C, chr12:132409150:G:A, chr12:132787046:C:T, chr12:131208880:C:G, chr12:132119589:GCT:G, chr12:131574913:C:A, chr12:132910517:T:G, chr12:132784378:G:A, chr12:133060004:T:C, chr12:131524631:C:T, chr12:132260624:A:G, chr12:132787039:C:T, chr12:132395245:G:GC, chr12:132195824:G:A, chr12:132201021:C:T, chr12:132409125:A:G, chr12:132408556:T:C, chr12:132408581:T:C, chr12:133067088:G:A, chr12:131554435:C:T, chr12:131526792:G:A, chr12:132117727:G:A, chr12:132141098:C:T, chr12:131205249:G:A, chr12:132189162:C:G, chr12:132431194:A:G, chr12:131438497:TG:T, chr12:132824508:G:A, chr12:131629058:T:C, chr12:131498856:T:C, chr12:131492007:G:A, chr12:132408947:C:T, chr12:132492123:C:T, chr12:132713406:G:A, chr12:132151855:G:A, chr12:132192333:C:T, chr12:132592421:C:T, chr12:132460277:C:T, chr12:132592177:T:C, chr12:131521380:C:T, chr12:132201408:T:G, chr12:132202243:A:C, chr12:131912134:G:A, chr12:132430609:C:T, chr12:132199145:G:A, chr12:132199535:G:A, chr12:132408268:T:C, chr12:132225328:GTACA:G, chr12:132067949:A:T, chr12:132300285:A:T, chr12:131162706:T:TG, chr12:131162737:A:G, chr12:131219886:G:A, chr12:131443833:C:T, chr12:131444266:G:A, chr12:132194037:C:G, chr12:132388651:T:G, chr12:132461491:T:C, chr12:132461897:C:G, chr12:132845629:G:A, chr12:132732833:C:T, chr12:132786790:G:T, chr12:132491898:G:A, chr12:132398271:G:A, chr12:132496181:C:T, chr12:132203592:A:G, chr12:132908532:A:G, chr12:132838535:A:G, chr12:132084115:A:G, chr12:132938585:G:A, chr12:131159353:C:T, chr12:132200738:A:G, chr12:132742403:T:C, chr12:132405478:C:G, chr12:132547743:T:C, chr12:132201354:G:C, chr12:132201644:A:AC, chr12:132202079:T:C, chr12:132202530:G:T, chr12:132432187:G:A, chr12:132191425:C:T, chr12:132201413:A:ACC, chr12:131313833:T:C, chr12:132405003:G:C, chr12:132716465:G:A, chr12:132394316:G:A, chr12:132396222:G:A, chr12:133100829:TG:T, chr12:132785257:G:A, chr12:132755997:C:T, chr12:132846414:C:T, chr12:132846419:C:T, chr12:131212540:G:A, chr12:133125538:G:C, chr12:133128157:T:C, chr12:131585339:C:A, chr12:132397379:C:T, chr12:131545665:A:C, chr12:131426719:C:G, chr12:132425396:C:G, chr12:133132143:T:C, chr12:132334410:C:T, chr12:132403413:G:A, chr12:132932976:A:G, chr12:132484495:G:A, chr12:131869577:A:G, chr12:131567632:C:T, chr12:132404517:A:G, chr12:132188078:A:T, chr12:132846380:A:G, chr12:132201281:T:C, chr12:132790937:G:GCTA, chr12:132928891:C:T, chr12:132381904:A:G, chr12:132419759:G:A, chr12:132927397:C:T, chr12:132409666:C:T, chr12:132811551:C:T, chr12:132467975:G:A, chr12:132185732:G:A, chr12:132864792:G:T, chr12:132405618:G:A, chr12:132469586:AAT:A, chr12:132389294:G:A, chr12:131591550:T:C, chr12:132908795:GCGT:G, chr12:132381672:G:C, chr12:131315392:C:G, chr12:131315710:T:C, chr12:131318415:T:C, chr12:131325476:A:G, chr12:131326063:C:G, chr12:132411929:T:C, chr12:132443654:T:C, chr12:131592298:G:A, chr12:132200695:T:C, chr12:132417315:A:G, chr12:131910147:C:T, chr12:132259895:T:C, chr12:132351118:GCCTGAATCCAGCTGCATCA:G, chr12:132493708:C:T, chr12:132592127:T:G, chr12:132393993:G:A, chr12:132394945:C:T, chr12:131445431:C:T, chr12:132161969:T:C, chr12:131609517:T:G, chr12:131159550:G:C, chr12:131527721:G:A, chr12:131390134:TCTC:T, chr12:131492806:C:G, chr12:132867969:T:A, chr12:131871652:G:A, chr12:132085653:G:C, chr12:131162186:T:G, chr12:131159222:A:G, chr12:131160608:C:T, chr12:131547668:T:C, chr12:132408107:T:C, chr12:131542412:G:T, chr12:132592330:C:T, chr12:132095006:C:T, chr12:131291622:C:T, chr12:132414997:T:C, chr12:132388502:C:T, chr12:131217496:C:T, chr12:132394265:C:T, chr12:131215807:G:C, chr12:132629721:A:C, chr12:132259966:T:A, chr12:131210751:C:T, chr12:131210960:G:A, chr12:132119703:A:G, chr12:131447090:C:T, chr12:131447163:C:T, chr12:132260303:G:C, chr12:132204507:T:A, chr12:133063073:G:A, chr12:131570675:G:A, chr12:132259398:G:A, chr12:131573284:G:A, chr12:132203151:T:C, chr12:132622323:T:C, chr12:132492548:G:A, chr12:132759463:G:A, chr12:132259953:G:A, chr12:132965319:A:T, chr12:132846412:G:A, chr12:132259937:G:A, chr12:132202639:A:C, chr12:132394293:A:G, chr12:131210422:A:G, chr12:132259977:C:T, chr12:132643245:T:C, chr12:132675970:T:C, chr12:131520046:C:G, chr12:132483963:G:A, chr12:132200787:C:CA, chr12:132192198:A:G, chr12:131888073:C:T, chr12:131889370:C:G, chr12:131889634:C:G, chr12:131889765:G:A, chr12:131420574:G:A, chr12:131420611:C:T, chr12:132515028:G:A, chr12:132045024:TTCTGCTGTCTGCCTG:T, chr12:132005752:T:C, chr12:132821201:G:A, chr12:132200276:A:G, chr12:131248681:C:T, chr12:131629989:T:C, chr12:132888572:C:G, chr12:132140560:G:A, chr12:132213988:G:A, chr12:131403978:A:G, chr12:133131823:C:T, chr12:131267827:C:G, chr12:132189571:T:C, chr12:132189573:G:T, chr12:132699698:T:C, chr12:131893472:G:A, chr12:132646804:C:CT, chr12:132300541:C:T, chr12:132640031:A:G, chr12:132640760:T:C, chr12:132646058:A:G, chr12:132647056:C:T, chr12:132658571:A:G, chr12:132659414:C:T, chr12:132653859:A:AG, chr12:132653865:A:T, chr12:131216372:A:G, chr12:132193544:A:G, chr12:131643007:A:G, chr12:132198603:T:C, chr12:132730334:CCCATCCATGACCAACTGCCGTGACCCCAGCAACAGCAACTCTTATACCCAAAACCTCCCCACT:C, chr12:131572159:C:G, chr12:132644406:T:TCCTCCCACTTCAG, chr12:131215345:G:A, chr12:132793690:C:G, chr12:132632153:A:G, chr12:132084483:T:C, chr12:131449413:A:T, chr12:132697293:A:AAAAT, chr12:131291699:G:A, chr12:132204891:C:T, chr12:132349128:A:G, chr12:132284857:C:T, chr12:131161676:T:TG, chr12:132808886:C:A, chr12:132813412:T:C, chr12:132631381:G:C, chr12:132636106:T:C, chr12:132643735:T:A, chr12:132646161:G:A, chr12:132649573:T:C, chr12:132650320:C:T, chr12:132653619:C:T, chr12:132658746:T:G, chr12:132658991:A:C, chr12:132638182:A:G, chr12:132090744:G:T, chr12:131548149:C:G, chr12:131548976:G:T, chr12:132489806:C:A, chr12:132824727:C:T, chr12:132825359:G:A, chr12:132151234:C:T, chr12:132730003:C:T, chr12:131215867:G:T, chr12:132118465:A:G, chr12:132275467:C:T, chr12:132787948:C:T, chr12:132704876:G:A, chr12:131555154:C:A, chr12:132740347:T:G, chr12:132842454:A:G, chr12:132651033:G:A, chr12:132386916:A:ACGGAGGGAGATCCT, chr12:132200740:G:A, chr12:132210365:C:G, chr12:132821169:T:G, chr12:132299746:C:G, chr12:131555356:A:G, chr12:131557226:G:A, chr12:131558994:C:A, chr12:131220763:AGTCTGTGTTCTGCATCCTGAATATGTTTGC:A, chr12:132503401:G:A, chr12:132505050:C:T, chr12:132101614:C:G, chr12:132211708:G:A, chr12:132390334:G:T, chr12:132206034:C:A, chr12:132803671:GCTTT:G, chr12:132070157:G:T, chr12:132565790:G:A, chr12:132129709:T:C, chr12:132130125:T:C, chr12:131447872:C:T, chr12:132415480:T:C, chr12:132380166:G:A, chr12:131216077:A:T, chr12:132834174:C:G, chr12:132835555:A:G, chr12:131237976:C:T, chr12:133038453:CTG:C, chr12:131532806:G:A, chr12:131533261:C:T, chr12:132738341:C:T, chr12:132565766:G:T, chr12:132155360:G:C, chr12:132215224:C:T, chr12:131540515:G:A, chr12:132864115:T:G, chr12:132636388:G:A, chr12:132154371:C:T, chr12:131546347:T:C, chr12:131162615:C:T, chr12:132761105:C:T, chr12:132637544:G:T, chr12:132739929:C:G, chr12:132739977:G:A, chr12:132711611:C:T, chr12:131330615:C:T, chr12:131498118:A:G, chr12:131871863:G:T, chr12:132732070:C:G, chr12:131208772:G:A, chr12:132237556:T:G, chr12:133060503:C:T, chr12:131215026:C:T, chr12:131232386:CAG:C, chr12:132060149:C:T, chr12:132633074:G:A, chr12:132353543:C:T, chr12:131354835:C:T, chr12:131370075:AG:A, chr12:132120198:A:G, chr12:132120361:T:C, chr12:132259394:T:C, chr12:132644066:A:AG, chr12:132644084:G:A, chr12:132639538:T:TCCCTCAACACAA, chr12:132128729:C:T, chr12:132686336:C:G, chr12:131542150:C:T, chr12:132595996:G:A, chr12:131513928:G:A, chr12:132228273:G:A, chr12:133085054:C:T, chr12:133079478:G:A, chr12:132408141:A:G, chr12:131441217:C:T, chr12:133065913:C:T, chr12:132663258:G:A, chr12:132545311:T:C, chr12:132758657:G:C, chr12:132742628:G:C, chr12:131492910:G:T, chr12:131492911:C:T, chr12:131629852:C:T, chr12:132934769:A:G, chr12:132133521:G:C, chr12:132873744:T:C, chr12:132201395:A:AGGCCCCATCC, chr12:131446980:A:G, chr12:132375805:G:A, chr12:132849363:G:A, chr12:132367128:C:T, chr12:132385923:A:C, chr12:132657803:CAT:C, chr12:131545849:C:G, chr12:132254153:T:C, chr12:132637936:G:C, chr12:132664196:A:G, chr12:131974788:A:G, chr12:132117829:A:G, chr12:131914830:C:T, chr12:132381811:A:AGCACCCGATACACAGAAGACAGAAGACATACTGAGCTAAAGCT, chr12:132476176:C:T, chr12:132623200:G:A, chr12:132624162:T:C, chr12:132625361:T:C, chr12:132626711:G:C, chr12:132626765:T:C, chr12:132634399:C:T, chr12:132635004:C:T, chr12:132635011:G:C, chr12:132949826:T:C, chr12:132683334:G:C, chr12:132649610:G:A, chr12:133071104:T:C, chr12:132736651:T:C, chr12:132898267:G:A, chr12:132124344:T:C, chr12:132125768:T:G, chr12:132650969:G:A, chr12:132236187:A:G, chr12:132238403:C:T, chr12:132826748:C:T, chr12:132853831:G:C, chr12:132856651:C:T, chr12:132867442:A:C, chr12:132873745:G:A, chr12:132874048:C:T, chr12:132877708:C:T, chr12:132881568:C:G, chr12:132893788:ACT:A, chr12:132897701:A:G, chr12:132899179:G:A, chr12:132406896:G:C, chr12:132659203:A:G, chr12:132655819:C:G, chr12:132658155:C:CGTGT, chr12:132659839:A:G, chr12:132679206:A:C, chr12:132436412:G:A, chr12:132511579:G:A, chr12:132111102:T:G, chr12:132119034:T:C, chr12:133083391:C:T, chr12:132107949:T:C, chr12:132868021:C:T, chr12:131544095:T:C, chr12:132756473:C:T, chr12:132284432:G:A, chr12:132872229:G:A, chr12:132216639:G:A, chr12:132815026:C:A, chr12:132433925:C:T, chr12:131555726:A:G, chr12:132565531:A:ACG, chr12:131511173:C:A, chr12:132408178:A:C, chr12:132130919:C:CCCTGAGTG, chr12:131218223:C:T, chr12:132568966:A:G, chr12:132887383:G:A, chr12:132844816:A:G, chr12:131321514:G:A, chr12:131325856:C:A, chr12:131329814:AG:A, chr12:131329816:G:C, chr12:132841970:T:C, chr12:132843222:G:A, chr12:132843688:C:T, chr12:132844157:CCCAGCAACA:C, chr12:132844323:C:T, chr12:132844929:G:A, chr12:132845050:A:G, chr12:132847076:C:T, chr12:132847298:G:A, chr12:132850359:C:T, chr12:132850563:G:A, chr12:132852692:T:C, chr12:132853951:G:A, chr12:132857630:A:G, chr12:132857917:A:C, chr12:132857967:C:T, chr12:132861691:T:C, chr12:132862416:G:A, chr12:132863594:T:C, chr12:132866070:C:T, chr12:132866932:G:T, chr12:132867733:G:A, chr12:132867872:C:G, chr12:132870638:T:C, chr12:131533624:A:G, chr12:132854982:C:T, chr12:132566100:T:C, chr12:132084181:GC:G, chr12:132667231:C:T, chr12:131914698:A:G, chr12:131555633:G:A, chr12:132702048:C:T, chr12:131472693:T:A, chr12:132108170:A:G, chr12:132206139:G:A, chr12:132174622:C:T, chr12:132928126:GAGA:G, chr12:131332481:T:C, chr12:131492959:G:A, chr12:131220576:T:C, chr12:131417912:G:C, chr12:131214987:C:T, chr12:131913413:C:T, chr12:132456836:C:A, chr12:132423277:A:G, chr12:132648860:G:T, chr12:131492803:T:G, chr12:132259897:T:G, chr12:132846548:GC:G, chr12:131635236:TCATC:T, chr12:131867188:T:C, chr12:131867583:T:C, chr12:131992735:C:T, chr12:132876955:C:T, chr12:132421566:A:T, chr12:132422123:G:A, chr12:132422450:C:T, chr12:132422460:T:C, chr12:132395029:A:C, chr12:132209983:C:G, chr12:131192794:G:A, chr12:132776398:C:T, chr12:132939784:T:G, chr12:132487182:G:A, chr12:132489230:GC:G, chr12:131418492:G:T, chr12:131418726:G:A, chr12:132749053:G:A, chr12:131723135:T:A, chr12:132351088:G:A, chr12:132632025:A:G, chr12:132632300:C:T, chr12:132635167:C:T, chr12:132639662:C:T, chr12:132651241:G:T, chr12:132651531:G:C, chr12:132651867:C:T, chr12:132661490:T:C, chr12:132662093:G:A, chr12:131448639:C:G, chr12:132641286:G:A, chr12:131570462:A:G, chr12:131313862:G:A, chr12:131560393:A:G, chr12:132669957:T:C, chr12:132673856:A:G, chr12:132180148:G:GCA, chr12:131447443:A:C, chr12:132222515:C:T, chr12:132786678:C:T, chr12:132141880:G:A, chr12:132754105:G:A, chr12:132754951:G:A, chr12:131446397:GC:G, chr12:132647824:C:T, chr12:132637931:G:A, chr12:132740829:A:AGAGGCGAGTGGGGAGGGAACGTCCCG, chr12:132798243:G:A, chr12:132042582:A:G, chr12:132566101:G:A, chr12:132229778:G:A, chr12:132476443:G:A, chr12:131447289:C:T, chr12:131447300:T:C, chr12:131448393:G:A, chr12:131384141:T:C, chr12:132117677:C:CGGGCACCCTCCAGTCACAGGCCAGAACAGGGGA, chr12:132864830:G:A, chr12:131451146:G:C, chr12:131534042:T:C, chr12:131291557:G:T, chr12:131867591:C:A, chr12:131867754:G:A, chr12:132605980:C:A, chr12:133070457:G:T, chr12:133070781:GCA:G, chr12:133076518:T:C, chr12:132114450:C:T, chr12:131157810:C:T, chr12:132759485:G:A, chr12:131210502:G:A, chr12:132715593:C:T, chr12:131584034:A:G, chr12:131584842:C:A, chr12:132615965:A:G, chr12:132687239:G:A, chr12:132084730:C:T, chr12:131537618:C:G, chr12:131537679:G:C, chr12:132628211:G:A, chr12:132856406:G:A, chr12:132882684:C:T, chr12:132882759:G:T, chr12:132891147:T:C, chr12:132891287:T:C, chr12:132892592:C:G, chr12:132898960:T:G, chr12:132902906:C:T, chr12:131212719:C:T, chr12:131156351:T:C, chr12:132411171:T:C, chr12:132660160:C:T, chr12:132878616:G:A, chr12:132394422:T:C, chr12:132633067:C:T, chr12:132200219:T:G, chr12:131419220:T:C, chr12:131419263:A:G, chr12:131450279:T:A, chr12:131450311:T:G, chr12:132846408:G:A, chr12:132380926:G:GAGACAGAAAACATACTCAGCTAAGGCAGCACCTGGTACACAAAAGACAGAAGAGATACCAGCTAAGGCTGCACCTGATACACAGA, chr12:132880783:G:A, chr12:131959567:C:G, chr12:132732198:GTCCTGGTGTCTGATACGCACCGTGTGAAGTGCTCTGCA:G, chr12:132503863:A:T, chr12:132408139:A:T, chr12:131215076:T:TGG, chr12:131215077:T:G, chr12:132871967:G:C, chr12:131441045:T:G, chr12:131441047:G:A, chr12:132683166:C:T, chr12:132569088:C:T, chr12:132886923:A:G, chr12:132676361:T:C, chr12:132680318:C:T, chr12:132683831:G:A, chr12:132875081:G:T, chr12:131505367:G:A, chr12:132667064:T:C, chr12:132561748:A:G, chr12:131215253:T:C, chr12:132642138:C:T, chr12:132646275:G:C, chr12:132150976:T:C, chr12:132410645:A:G, chr12:131455523:T:C, chr12:131455526:A:G, chr12:131455542:G:A, chr12:132972631:C:T, chr12:132286390:G:A, chr12:132393745:A:G, chr12:132538254:G:A, chr12:131492669:C:T, chr12:132518451:C:T, chr12:133072809:CA:C, chr12:131430024:T:TC, chr12:132698458:C:T, chr12:133022171:T:C, chr12:133056330:T:G, chr12:132775947:C:T, chr12:131361692:C:A, chr12:131458192:T:C, chr12:131912676:C:G, chr12:132752196:C:T, chr12:132453566:CGGGG:C, chr12:133084404:T:C, chr12:133086400:T:C, chr12:133087616:A:G, chr12:132466389:T:TGGGGACACCTGTGACC, chr12:133017878:G:A, chr12:132734301:C:T, chr12:131632303:T:C, chr12:131634375:C:T, chr12:131441037:C:T, chr12:131445980:A:T, chr12:132623501:T:C, chr12:131358611:G:A, chr12:132940063:G:A, chr12:132940064:C:T, chr12:132721629:C:A, chr12:132045104:T:C, chr12:132864733:A:C, chr12:132929571:T:C, chr12:131362170:C:T, chr12:131362610:A:G, chr12:132569484:C:T, chr12:132898683:C:CGT, chr12:133041405:G:A, chr12:131361584:T:C, chr12:131361654:C:T, chr12:131215090:C:T, chr12:131894446:G:A, chr12:131216860:G:A, chr12:132863188:G:A, chr12:132875489:G:A, chr12:131514489:G:A, chr12:131419372:G:A, chr12:133041436:G:A, chr12:132415247:G:A, chr12:131227998:G:T, chr12:131415131:C:A, chr12:131486987:G:A, chr12:131488391:T:C, chr12:131505263:A:G, chr12:131505737:G:A, chr12:131505785:C:T, chr12:131506206:T:C, chr12:131506288:A:G, chr12:131506379:C:T, chr12:131506443:T:G, chr12:131506452:A:G, chr12:131506474:TG:T, chr12:131506792:T:G, chr12:131506984:G:A, chr12:131508087:G:A, chr12:131508151:G:A, chr12:131508230:T:C, chr12:131508261:A:G, chr12:131508409:C:G, chr12:133067396:C:T, chr12:131552041:A:G, chr12:132498937:C:T, chr12:132133262:C:T, chr12:132416459:G:C, chr12:132627776:G:A, chr12:132630826:T:C, chr12:132631925:G:C, chr12:132632393:T:C, chr12:132633007:T:C, chr12:132635205:G:A, chr12:131441041:T:C, chr12:132089195:A:G, chr12:132103142:G:A, chr12:132110793:C:G, chr12:132115646:G:A, chr12:132118203:T:C, chr12:132637855:C:T, chr12:131555620:A:G, chr12:132633138:C:T, chr12:132731161:G:A, chr12:132625418:C:T, chr12:132628574:C:T, chr12:131401572:A:G, chr12:133143977:C:A, chr12:131862340:G:A, chr12:131868320:A:G, chr12:131388860:C:G, chr12:132666761:C:G, chr12:132668563:A:G, chr12:132966533:G:T, chr12:132491403:G:A, chr12:132535492:G:A, chr12:131483764:A:G, chr12:132189489:G:C, chr12:131211486:C:T, chr12:131549986:C:A, chr12:132036927:G:T, chr12:131455626:T:C, chr12:131455671:A:G, chr12:131507274:T:C, chr12:132777899:G:A, chr12:133077970:C:CT, chr12:132560894:G:C, chr12:132561724:A:G, chr12:131868915:C:T, chr12:132640659:G:A, chr12:132928706:A:G, chr12:131449154:T:C, chr12:132666209:G:A, chr12:132389885:C:G, chr12:131384534:T:C, chr12:132107977:T:C, chr12:132109055:T:G, chr12:132110197:C:A, chr12:132110914:G:A, chr12:131264153:G:A, chr12:132878384:G:A, chr12:131431942:T:C, chr12:131550384:C:A, chr12:132561529:T:A, chr12:132844508:T:A, chr12:132629580:T:C, chr12:131594451:C:G, chr12:132543652:C:CATGTCT, chr12:132870276:C:T, chr12:133080967:T:C, chr12:133140618:A:G, chr12:132267023:G:A, chr12:131542204:T:A, chr12:132776331:GCTGTAGC:G, chr12:131402993:T:C, chr12:131420603:G:A, chr12:131394889:G:C, chr12:131400793:T:C, chr12:131400794:G:A, chr12:131402891:TA:T, chr12:132292115:GTCCCTGCCTCATTTTCC:G, chr12:132181784:G:T, chr12:132663595:A:G, chr12:133118092:T:C, chr12:131952674:A:G, chr12:132906661:C:T, chr12:132681413:GGCTCA:G, chr12:131589261:G:A, chr12:132716159:C:T, chr12:132388461:A:G, chr12:132268357:A:C, chr12:132253943:C:G, chr12:132636864:C:T, chr12:132744962:G:A, chr12:131415310:A:C, chr12:131507810:C:G, chr12:131509171:T:C, chr12:131509708:C:T, chr12:131509753:C:T, chr12:131509811:C:T, chr12:131512732:T:C, chr12:131513525:C:T, chr12:131513757:G:C, chr12:131514343:A:G, chr12:131515052:T:C, chr12:131515076:T:G, chr12:131515443:G:A, chr12:131520872:G:T, chr12:131430714:A:G, chr12:131432124:T:C, chr12:131432346:T:C, chr12:131432751:A:C, chr12:131584522:C:G, chr12:131584887:A:G, chr12:131585629:G:C, chr12:131586935:C:T, chr12:132420442:G:A, chr12:132904952:G:A, chr12:133022743:A:T, chr12:132716698:A:G, chr12:131514378:C:T, chr12:132152757:T:TG, chr12:131847028:A:G, chr12:132682939:C:T, chr12:132381562:ATACACAGAAGACAGAAGACATACTCAGCTAAGGCAGCACCTGGTACACAGAAGACAGAAGACATACTCAGCTAAGGCAGCACCTGG:A, chr12:132889388:G:C, chr12:131441053:G:A, chr12:132400629:ACCCCCGCAGTAAACAGGGCTGTCCCTGGCTCTCTCCCTGCTGGGG:A, chr12:132562224:A:G, chr12:131481748:C:T, chr12:133090898:C:T, chr12:132962694:A:G, chr12:132934157:C:T, chr12:132697727:A:G, chr12:131509179:T:TCTC, chr12:132119657:A:T, chr12:132942565:G:A, chr12:132947727:A:C, chr12:132951690:A:ACT, chr12:131621984:T:G, chr12:132200369:C:CG, chr12:132148365:T:G, chr12:131389707:A:G, chr12:131503465:T:C, chr12:132254139:G:A, chr12:132227379:T:C, chr12:132609311:T:C, chr12:132609488:G:A, chr12:131687430:G:C, chr12:132568281:C:T, chr12:132568566:C:T, chr12:132568978:T:G, chr12:132568431:G:A, chr12:131245451:A:G, chr12:131245455:G:A, chr12:133077841:T:G, chr12:131519379:G:T, chr12:132911585:A:G, chr12:131492762:A:G, chr12:131493267:C:G, chr12:131493372:G:T, chr12:131493389:A:G, chr12:131493400:C:T, chr12:131493935:G:A, chr12:132666640:C:T, chr12:132666695:T:TG, chr12:132666702:A:G, chr12:131508913:A:T, chr12:132568503:G:A, chr12:132709154:A:G, chr12:132724519:G:A, chr12:132425548:G:A, chr12:132420960:T:C, chr12:132421219:G:A, chr12:131372347:T:A, chr12:131215307:C:G, chr12:132333972:C:T, chr12:132895976:T:C, chr12:131622956:T:C, chr12:131203217:G:A, chr12:133079161:C:G, chr12:133080188:G:C, chr12:133080272:G:A, chr12:133075287:A:C, chr12:131420036:A:G, chr12:132674203:GC:G, chr12:131526959:G:T, chr12:132467586:G:A, chr12:132629709:A:G, chr12:132102659:C:T, chr12:132432615:G:A, chr12:132683795:G:A, chr12:132380857:T:C, chr12:133072528:T:G, chr12:132461496:G:C, chr12:131389111:T:A, chr12:133134814:A:AGTCTTT, chr12:132724914:T:C, chr12:132994947:A:G, chr12:131538016:A:T, chr12:131538595:A:AC, chr12:131505595:G:A, chr12:131454681:G:T, chr12:131557895:A:C, chr12:132407214:A:G, chr12:131621755:G:T, chr12:132476346:G:A, chr12:132562763:C:T, chr12:131626286:C:T, chr12:132671399:G:A, chr12:132707819:G:A, chr12:131869867:G:A, chr12:131411351:G:A, chr12:132469653:C:A, chr12:132718240:G:GC, chr12:132159572:GTGTGGGCAGGGCATGGAGA:G, chr12:132075223:A:G, chr12:132078462:T:C, chr12:132180746:C:T, chr12:132565935:G:A, chr12:132592070:T:C, chr12:132647807:T:C, chr12:131416073:C:G, chr12:132414855:G:C, chr12:132892853:G:A, chr12:133140318:C:T, chr12:132468931:T:C, chr12:131206301:T:A, chr12:132013715:T:C, chr12:132094217:G:A, chr12:132097580:A:G, chr12:132098690:C:CTT, chr12:132113803:CT:C, chr12:133071818:G:T, chr12:133138205:T:A, chr12:131882808:A:G, chr12:133134238:A:G, chr12:131621847:T:C, chr12:131457416:A:G, chr12:132572795:G:A, chr12:132267320:T:C, chr12:132268342:T:C, chr12:132665554:A:G, chr12:132259871:T:G, chr12:132873448:G:A, chr12:132337968:A:G, chr12:131425304:A:G, chr12:133136854:G:A, chr12:133137335:C:A, chr12:133139001:G:T, chr12:132731868:T:C, chr12:133069795:G:T, chr12:132532166:GA:G, chr12:133067260:G:A, chr12:132711135:A:G, chr12:132336361:A:C, chr12:131212962:A:C, chr12:131883039:G:A, chr12:131498664:T:C, chr12:132057469:A:G, chr12:132682821:C:T, chr12:133140379:TG:T, chr12:132181051:A:T, chr12:132748598:G:A, chr12:132508387:G:A, chr12:132023844:A:G, chr12:132029945:C:T, chr12:132039620:A:C, chr12:131388305:A:G, chr12:132939477:T:C, chr12:133133915:T:A, chr12:132361207:G:T, chr12:133140949:C:CGT, chr12:133141921:A:C, chr12:133143861:GA:G, chr12:132095913:C:A, chr12:132109061:G:A, chr12:132587884:G:A, chr12:132572074:A:AC, chr12:132753197:C:T, chr12:132940238:A:G, chr12:132992984:G:A, chr12:132625629:G:A, chr12:132625842:G:A, chr12:132627826:A:T, chr12:132669882:C:T, chr12:132670273:G:A, chr12:132672431:G:A, chr12:132672553:T:A, chr12:132673532:C:T, chr12:132673983:T:G, chr12:132676724:A:G, chr12:132677497:T:C, chr12:132682571:C:G, chr12:132683702:T:A, chr12:133080375:T:A, chr12:131429909:A:C, chr12:131430160:G:A, chr12:131431127:A:G, chr12:131432409:C:T, chr12:132293515:C:G, chr12:131198559:C:T, chr12:131245466:A:G, chr12:132418225:T:C, chr12:132418285:G:GTC, chr12:132419198:T:C, chr12:132698464:T:C, chr12:132733582:G:A, chr12:132119650:C:T, chr12:133004675:A:G, chr12:132905019:G:A, chr12:131446798:C:A, chr12:131341884:G:A, chr12:132966715:G:C, chr12:132204440:G:A, chr12:131875645:G:A, chr12:131203888:A:G, chr12:132177711:TAAGAATGTTTTCTTACTTTTTCTA:T, chr12:132596248:T:C, chr12:132697559:T:C, chr12:132612755:G:A, chr12:131512583:T:C, chr12:133131334:A:ATTTGAATTAAAAT, chr12:132606232:G:A, chr12:132536375:T:C, chr12:132949086:AGCCACAAGAG:A, chr12:132949101:CTGA:C, chr12:131220618:A:G, chr12:132992833:C:CGTAG, chr12:132956288:C:A, chr12:132416513:T:C, chr12:132978524:T:C, chr12:132470335:CA:C, chr12:132723048:T:A, chr12:132939017:A:G, chr12:131686006:CGTTTCCTGCTCTGT:C, chr12:132590661:A:G, chr12:131263994:C:T, chr12:131448805:C:G, chr12:132721631:C:G, chr12:132979785:T:C, chr12:132981366:A:G, chr12:132983403:A:T, chr12:132986668:T:C, chr12:132993546:G:C, chr12:133001573:A:G, chr12:133002771:A:G, chr12:132472507:G:A, chr12:131170437:C:T, chr12:131481249:C:T, chr12:131583897:GA:G, chr12:132091107:C:T, chr12:131533315:C:T, chr12:132253609:T:G, chr12:132253868:C:A, chr12:131474438:A:G, chr12:131474445:C:A, chr12:132568106:C:T, chr12:131995717:CTGAGTGTGTGAGAACTTCATGTGAACGAATCCCACCACAGCTTGACTGAATGTACCGTTCATCT:C, chr12:133112356:C:A, chr12:132240647:TC:T, chr12:131622782:C:T, chr12:133117576:C:A, chr12:132499853:C:A, chr12:132501532:G:A, chr12:131437510:C:T, chr12:133090589:A:G, chr12:132560966:G:A, chr12:132904761:T:C, chr12:131901854:G:A, chr12:131307148:G:A, chr12:131286162:A:G, chr12:131579490:TTCTCTGCACTGTGTCTGTCTCTGCATTGTGCCTG:T, chr12:131583731:A:G, chr12:131584819:G:A, chr12:131586979:G:A, chr12:131587735:G:A, chr12:131587740:G:A, chr12:131356752:C:T, chr12:132837468:T:C, chr12:132159129:A:C, chr12:132089486:G:A, chr12:132540411:G:T, chr12:132566349:A:G, chr12:132811874:C:T, chr12:131586454:G:C, chr12:131587922:A:G, chr12:131686430:A:AT, chr12:132061333:GA:G, chr12:133054873:A:G, chr12:132538825:A:AT, chr12:132010660:C:T, chr12:131622792:G:A, chr12:132407153:C:T, chr12:132773469:G:A, chr12:131931012:G:A, chr12:132099011:G:A, chr12:132743926:G:C, chr12:131332896:G:A, chr12:131616532:C:G, chr12:132809513:G:A, chr12:131457723:T:A, chr12:131457724:G:GGGAA, chr12:131897456:A:G, chr12:131899890:C:T, chr12:131900894:C:T, chr12:131445941:A:G, chr12:131593515:C:T, chr12:131593652:T:A, chr12:131446082:CA:C, chr12:131371199:G:A, chr12:132519043:G:A, chr12:132695794:G:C, chr12:132696669:A:G, chr12:132823660:G:A, chr12:132426465:T:C, chr12:132717025:C:T, chr12:132681502:C:T, chr12:131920653:A:G, chr12:131626229:G:A, chr12:132773660:AG:A, chr12:132408781:A:G, chr12:133108538:C:T, chr12:132759290:A:G, chr12:132862833:G:C, chr12:132099641:G:A, chr12:132691242:G:A, chr12:133028705:TAATTTTTGTATTTTTAGTAG:T, chr12:131503427:T:C, chr12:131507551:A:G, chr12:131507917:A:G, chr12:132697174:G:A, chr12:132213358:GAATC:G, chr12:131215539:A:G, chr12:131868624:C:T, chr12:132720098:T:TGTCGATCCCAGTCATCGATTCAC, chr12:132413842:C:T, chr12:133071295:G:A, chr12:132514205:A:G, chr12:132762341:A:G, chr12:132138680:C:T, chr12:131245433:A:G, chr12:131519917:C:T, chr12:131521802:G:C, chr12:132054923:G:A, chr12:132324636:C:A, chr12:131863525:G:A, chr12:132590601:A:G, chr12:132590607:A:G, chr12:131347671:C:T, chr12:131163262:T:C, chr12:131637331:C:T, chr12:131936820:C:T, chr12:131927642:A:AG, chr12:132949148:T:C, chr12:132356429:A:G, chr12:131445994:C:T, chr12:132710832:T:C, chr12:132705718:T:C, chr12:132574206:C:T, chr12:132280740:T:C, chr12:132496815:C:T, chr12:132277793:G:A, chr12:132115715:CA:C, chr12:132177284:C:T, chr12:132590917:G:C, chr12:131220123:C:T, chr12:132610104:G:C, chr12:133098518:G:A, chr12:133100956:T:C, chr12:133101573:T:C, chr12:133104113:C:T, chr12:133109515:A:T, chr12:133117610:T:A, chr12:133117798:C:T, chr12:132541711:C:T, chr12:131202718:C:T, chr12:132125415:G:A, chr12:132802024:G:A, chr12:132810799:G:T, chr12:132814436:G:A, chr12:131478635:G:A, chr12:131629084:G:A, chr12:131269597:A:G, chr12:131846937:C:T, chr12:132562830:C:T, chr12:132338676:T:C, chr12:131937125:G:A, chr12:131697470:C:T, chr12:131698630:TC:T, chr12:132014448:T:C, chr12:132021011:A:G, chr12:132025432:T:C, chr12:132028552:T:C, chr12:132047970:G:C, chr12:132051512:G:T, chr12:132370353:A:G, chr12:132371001:G:A, chr12:132454575:A:G, chr12:131598923:CGCCCTCCTCACCTCAACTCT:C, chr12:132708708:G:A, chr12:131920665:C:A, chr12:132859009:C:T, chr12:131245474:C:T, chr12:132588978:G:A, chr12:131620695:C:T, chr12:131554668:T:C, chr12:131554797:C:T, chr12:133112236:AC:A, chr12:132152869:CTG:C, chr12:131163346:G:A, chr12:131269455:C:T, chr12:131233055:G:A, chr12:132527419:G:T, chr12:132590843:T:C, chr12:132590890:A:G, chr12:132142123:T:C, chr12:131621688:C:T, chr12:131625747:C:G, chr12:131626356:G:C, chr12:132676210:C:G, chr12:132681982:T:C, chr12:131491854:CAA:C, chr12:131504641:C:A, chr12:132636535:C:T, chr12:131224806:G:A, chr12:131694986:T:C, chr12:132720517:T:C, chr12:131633522:C:T, chr12:132667202:T:A, chr12:132560942:C:T, chr12:131629594:G:A, chr12:132260293:C:A, chr12:131628301:T:C, chr12:131927715:C:A, chr12:132839951:G:GGGACCTCCCCTTCTCAGCCTTGCCCCTGCACTAACTCC, chr12:131452975:T:C, chr12:132641265:C:T, chr12:131446975:G:A, chr12:132957155:T:C, chr12:131621327:G:T, chr12:131621439:G:A, chr12:132290333:G:A, chr12:131213201:G:A, chr12:132761256:T:C, chr12:131927588:G:A, chr12:131927175:C:CAG, chr12:131623304:C:A, chr12:131362410:T:C, chr12:131362418:T:C, chr12:131504858:T:G, chr12:131450084:T:G, chr12:131895977:T:G, chr12:132671620:A:G, chr12:131538996:A:G, chr12:132543240:C:T, chr12:131212601:A:C, chr12:131889804:G:C, chr12:131638219:AAGAGTGGTGAGGGGACAGATAAGGGTGGTGAGGAGACAGATG:A, chr12:132205353:G:A, chr12:132395804:G:A, chr12:131332767:G:A, chr12:133106069:A:G, chr12:133106694:A:T, chr12:131596656:C:T, chr12:133127684:T:C, chr12:131655201:C:G, chr12:132200578:G:A, chr12:131363026:A:G, chr12:132250909:C:T, chr12:131493738:C:G, chr12:131962188:A:G, chr12:131927261:G:A, chr12:132479984:T:C, chr12:131553375:G:A, chr12:132481377:A:G, chr12:132729208:A:G, chr12:131367647:A:G, chr12:132176449:C:T, chr12:132261448:T:G, chr12:132425257:A:G, chr12:131628373:C:A, chr12:132901913:C:T, chr12:132955127:T:C, chr12:132940052:C:T, chr12:132940054:C:T, chr12:132293870:C:T, chr12:132615893:A:G, chr12:131498119:C:T, chr12:131591396:C:G, chr12:132706075:T:G, chr12:132705734:A:T, chr12:131426971:C:T, chr12:131579123:C:G, chr12:131594347:G:A, chr12:132315232:GGAGCCTCAGAATATAATCAGGGCGGCCTCCCCTGTGTCCACTGCAAAGTGCTC:G, chr12:133009395:C:A, chr12:131415845:C:A, chr12:131163247:G:C, chr12:131163252:T:C, chr12:131207149:G:A, chr12:131381854:C:T, chr12:131155480:C:T, chr12:131291612:A:G, chr12:131925230:C:T, chr12:131559451:A:G, chr12:132245020:G:A, chr12:131172420:C:T, chr12:132842710:G:A, chr12:131492760:A:G, chr12:131494617:A:G, chr12:131245429:A:G, chr12:132787047:A:G, chr12:132096194:C:T, chr12:132879297:C:G, chr12:131495535:C:T, chr12:131497818:G:A, chr12:131512653:A:G, chr12:133112121:T:C, chr12:131944954:G:T, chr12:132422612:T:C, chr12:131602520:G:A, chr12:132497763:G:C, chr12:131692165:G:A, chr12:132562944:A:C, chr12:132322353:G:A, chr12:132794627:A:C, chr12:131939841:G:T, chr12:132243784:T:C, chr12:132954733:C:A, chr12:132058285:G:C, chr12:132577556:A:G, chr12:132577581:G:A, chr12:131546948:G:A, chr12:132175492:C:T, chr12:132250823:C:T, chr12:132051678:A:G, chr12:132053031:A:G, chr12:131871813:A:G, chr12:131967163:T:C, chr12:131556691:C:G, chr12:132037036:A:G, chr12:133129926:T:C, chr12:131591537:A:C, chr12:132325708:G:C, chr12:132326189:CT:C, chr12:132326468:C:G, chr12:132326475:T:C, chr12:131653708:T:C, chr12:132205378:G:A, chr12:132563554:G:A, chr12:131422516:T:A, chr12:132616223:C:T, chr12:132946699:G:A, chr12:132890283:C:T, chr12:132890698:G:A, chr12:132891646:C:T, chr12:132897223:C:T, chr12:132899104:C:A, chr12:131269459:A:G, chr12:131573944:T:C, chr12:131223933:G:A, chr12:131224700:G:A, chr12:131231472:C:T, chr12:131511243:AAATGCC:A	chr12:131812442:A:T, chr12:132799003:C:T, chr12:131501502:G:A, chr12:131502288:A:G, chr12:132760783:C:A, chr12:131313386:G:A, chr12:132636151:C:T, chr12:131912058:C:T, chr12:132137886:CCCA:C, chr12:132250794:G:GACA, chr12:132030638:A:C, chr12:132335144:C:A, chr12:132706117:C:G, chr12:132590781:A:ACAGG, chr12:133122703:G:A, chr12:132335362:T:C, chr12:131577554:G:C, chr12:131954836:T:C, chr12:132938878:T:C, chr12:131899081:A:G, chr12:131361416:A:G, chr12:132080697:A:G, chr12:132839934:C:CGCCCCTGCACTAACTCGGGACCTCCCCTTCTCAGCCTT, chr12:132410885:A:C, chr12:133107042:A:T, chr12:131594302:A:G, chr12:132857107:C:T, chr12:132014037:G:A, chr12:131529608:GA:G, chr12:133130408:C:G, chr12:133131212:TG:T, chr12:132325325:A:G, chr12:132325483:G:C, chr12:132289940:G:A, chr12:132176613:T:C, chr12:132955546:A:G, chr12:132790328:C:A, chr12:132795577:A:G, chr12:132796789:C:T, chr12:132802122:G:A, chr12:132920374:C:A, chr12:131630398:T:C, chr12:132220010:G:A, chr12:132629069:G:A, chr12:133090967:A:C, chr12:132592141:T:C, chr12:131573175:G:C, chr12:131576455:C:A, chr12:132247897:G:T, chr12:131557379:C:A, chr12:131206632:C:A, chr12:131540628:G:A, chr12:131541598:C:T, chr12:132464980:A:T, chr12:131986255:T:A, chr12:132020861:C:A, chr12:132035285:T:C, chr12:131155329:G:A, chr12:132810176:A:G, chr12:132338227:A:G, chr12:132827096:T:G, chr12:132829788:G:A, chr12:132078709:G:A, chr12:132325042:T:C, chr12:132325054:A:G, chr12:132584635:T:TC, chr12:131692659:G:A, chr12:133004312:A:AT, chr12:132040876:G:T, chr12:132549285:C:T, chr12:132469943:A:C, chr12:132059068:ATAAT:A, chr12:133005611:T:A, chr12:131165866:T:A, chr12:131167119:C:T, chr12:131167562:G:T, chr12:131347130:C:T, chr12:133107164:C:A, chr12:131363380:C:G, chr12:132579321:C:T, chr12:131446866:T:C, chr12:132772739:C:T, chr12:132710873:C:T, chr12:132367448:T:G, chr12:132367747:A:G, chr12:132705767:G:C, chr12:131624634:A:G, chr12:133069597:G:A, chr12:132424915:G:C, chr12:131495260:T:C, chr12:131830941:C:G, chr12:132562130:C:G, chr12:132107320:C:T, chr12:131307236:A:G, chr12:132803912:G:A, chr12:132804390:G:T, chr12:132841216:T:C, chr12:132851446:G:A, chr12:132854409:G:C, chr12:131621918:G:A, chr12:131554255:C:T, chr12:131453422:A:G, chr12:132896513:C:T, chr12:132755921:T:C, chr12:131873645:A:G, chr12:131457005:C:T, chr12:132927858:C:T, chr12:132561917:A:G, chr12:131608479:G:A, chr12:132335445:A:G, chr12:132336518:G:A, chr12:133115743:T:C, chr12:132500060:G:A, chr12:132703766:A:G, chr12:131928052:C:G, chr12:132415328:G:A, chr12:131575188:G:A, chr12:132431823:C:T, chr12:132432973:G:A, chr12:132320816:T:C, chr12:132721089:T:C, chr12:131548394:C:T, chr12:131504640:G:A, chr12:132407360:T:C, chr12:131592283:G:A, chr12:131533480:G:A, chr12:132911188:G:A, chr12:131914075:TCGAG:T, chr12:131963743:C:G, chr12:132077442:C:T, chr12:132337797:ATGGCGACCTGCAGGTGACG:A, chr12:131846190:C:G, chr12:131557070:G:GC, chr12:131557531:C:T, chr12:133020574:G:A, chr12:133048706:A:T, chr12:132495777:C:G, chr12:132980668:GT:G, chr12:132983622:T:C, chr12:132984498:T:C, chr12:132358570:A:G, chr12:132368296:A:G, chr12:132529925:C:T, chr12:131454912:T:G, chr12:131845503:A:G, chr12:133069344:G:C, chr12:132852006:CAG:C, chr12:131292301:T:C, chr12:131292601:G:T, chr12:132417455:A:G, chr12:132421200:T:G, chr12:132424008:A:G, chr12:131943296:G:A, chr12:131948734:C:A, chr12:131968815:G:C, chr12:132017153:A:G, chr12:132017178:CG:C, chr12:132025383:G:A, chr12:132029743:C:G, chr12:131280606:G:A, chr12:132620010:T:C, chr12:132620187:T:G, chr12:132544822:A:G, chr12:131247399:T:C, chr12:132386348:T:G, chr12:133042497:A:T, chr12:131558788:A:T, chr12:131559685:C:T, chr12:131563262:G:A, chr12:132060098:C:T, chr12:131972213:C:T, chr12:132905914:T:A, chr12:132906996:T:C, chr12:132466697:ACCTGTGACCGGGGACACCTGTGACCTGGGACG:A, chr12:133116556:C:T, chr12:132527820:G:A, chr12:131949846:G:T, chr12:131245432:C:T, chr12:133120157:G:GAAC, chr12:132605451:A:G, chr12:132750884:A:T, chr12:132435930:T:C, chr12:132452909:G:A, chr12:132718915:T:C, chr12:132575021:C:T, chr12:131639391:A:G, chr12:131287684:T:C, chr12:131988827:C:G, chr12:132435494:C:T, chr12:131566314:T:C, chr12:132286282:G:A, chr12:131245440:C:T, chr12:131381374:T:C, chr12:132137079:G:A, chr12:131554012:T:C, chr12:132337854:G:C, chr12:131482431:C:T, chr12:131490323:C:A, chr12:131490824:T:C, chr12:131490958:G:C, chr12:131491074:C:T, chr12:131491149:T:C, chr12:131491685:T:C, chr12:131491966:G:C, chr12:131492509:C:CGT, chr12:131492511:G:GACTGGGGA, chr12:131492606:C:T, chr12:132790090:G:C, chr12:131666887:G:A, chr12:132822967:T:C, chr12:132823160:C:T, chr12:132825805:GTAC:G, chr12:132828219:C:G, chr12:132828483:G:A, chr12:132834532:T:C, chr12:131537088:C:T, chr12:133127420:G:A, chr12:132929194:C:A, chr12:132929348:A:G, chr12:131537816:C:T, chr12:132685415:C:T, chr12:131522493:G:A, chr12:132794960:G:A, chr12:131551484:G:A, chr12:131551883:G:A, chr12:132701489:G:T, chr12:132873251:A:C, chr12:131902684:T:C, chr12:131903013:C:T, chr12:132858600:C:T, chr12:131560828:G:A, chr12:132434157:C:T, chr12:132434164:C:G, chr12:132526677:A:G, chr12:132528149:T:C, chr12:132529266:A:G, chr12:131423425:A:C, chr12:131427517:C:T, chr12:132981180:C:A, chr12:132239954:G:C, chr12:131554601:C:T, chr12:132427166:C:G, chr12:133129626:A:G, chr12:132585665:G:A, chr12:132092833:G:A, chr12:132611160:G:C, chr12:132432295:G:C, chr12:133140638:G:A, chr12:132312956:C:T, chr12:132983092:T:A, chr12:132703657:G:A, chr12:131168707:C:T, chr12:132174775:G:A, chr12:132434666:A:C, chr12:132470258:T:G, chr12:132635326:G:C, chr12:132650053:A:G, chr12:132655599:G:A, chr12:132670584:G:A, chr12:132675353:G:A, chr12:131923885:G:A, chr12:131332630:G:A, chr12:131839161:A:T, chr12:131629788:C:T, chr12:132338870:T:C, chr12:132213879:G:A, chr12:132759554:C:T, chr12:132408886:A:G, chr12:132709491:A:C, chr12:131622906:G:C, chr12:131333261:C:T, chr12:133118040:A:G, chr12:132464972:T:C, chr12:131988846:A:G, chr12:131619998:G:A, chr12:132338866:T:C, chr12:131345787:C:T, chr12:131160829:G:A, chr12:132603611:ACGAGGGCGCCTGGTGGTACC:A, chr12:131446306:G:A, chr12:132837974:C:A, chr12:132841483:C:T, chr12:132845571:G:A, chr12:132845781:G:GGGTGACTT, chr12:132847109:A:G, chr12:132849897:T:C, chr12:132851545:C:T, chr12:132859130:T:G, chr12:132860280:CT:C, chr12:132875483:C:T, chr12:132877981:T:G, chr12:132886500:C:A, chr12:132530938:C:T, chr12:132780378:C:T, chr12:132610799:T:G, chr12:131216575:T:A, chr12:133137228:T:G, chr12:132003134:C:CA, chr12:131812927:G:A, chr12:132478023:A:G, chr12:133132869:T:C, chr12:132573723:C:G, chr12:131310602:T:C, chr12:132433270:A:G, chr12:132347222:G:A, chr12:132347377:T:C, chr12:132347469:C:T, chr12:131533489:G:T, chr12:131215123:C:A, chr12:132735358:T:C, chr12:132735605:T:C, chr12:132736267:C:T, chr12:132755931:G:C, chr12:131933876:G:A, chr12:132935380:G:A, chr12:132606658:G:A, chr12:132334677:A:T, chr12:132336576:G:A, chr12:131803109:A:G, chr12:132868683:A:C, chr12:132360509:C:A, chr12:131337360:C:G, chr12:132866419:A:C, chr12:132417236:C:T, chr12:132895660:A:G, chr12:131451619:G:A, chr12:132889100:A:T, chr12:132897747:A:C, chr12:131493555:G:A, chr12:131515353:G:A, chr12:132885596:G:A, chr12:132159367:C:T, chr12:131335874:T:C, chr12:131337472:AG:A, chr12:132338822:G:A, chr12:132535808:CGT:C, chr12:132783328:C:T, chr12:132794955:G:A, chr12:132796337:C:T, chr12:132806348:G:A, chr12:132808278:G:A, chr12:132809040:G:A, chr12:132737203:C:G, chr12:131883096:C:T, chr12:131884627:C:T, chr12:132093505:C:T, chr12:131494918:A:G, chr12:132361116:G:A, chr12:131948177:A:G, chr12:132790769:C:T, chr12:132855233:C:A, chr12:132900561:A:G, chr12:131368460:G:A, chr12:131831507:C:G, chr12:131831633:C:T, chr12:131832787:G:A, chr12:133033437:C:T, chr12:131593275:A:C, chr12:132883387:T:C, chr12:132778888:C:T, chr12:131268108:A:C, chr12:132927689:A:G, chr12:132949440:T:C, chr12:132434153:A:G, chr12:131489690:G:A, chr12:131525996:T:C, chr12:131690709:C:T, chr12:132480954:T:C, chr12:131335885:C:T, chr12:132433656:G:A, chr12:132433798:G:A, chr12:133090834:A:G, chr12:131451900:T:G, chr12:131454694:G:C, chr12:131454698:C:G, chr12:131454740:G:C, chr12:131454985:C:G, chr12:131838799:G:C, chr12:131840831:C:T, chr12:131844417:G:A, chr12:131844436:C:T, chr12:132483479:AACCTAACCCGG:A, chr12:132460084:C:T, chr12:132938020:G:A, chr12:133031854:T:C, chr12:131206295:T:G, chr12:133144279:C:T, chr12:132844627:A:C, chr12:132788199:C:T, chr12:132338951:C:T, chr12:132254819:G:A, chr12:132934543:C:T, chr12:132075696:A:G, chr12:132076412:C:T, chr12:132076918:G:A, chr12:132077730:G:A, chr12:132077746:T:C, chr12:132077866:C:T, chr12:132078483:T:G, chr12:132592315:T:C, chr12:131805960:T:C, chr12:132896660:GAACCTCCCTCTCTACGCAGTTACCCCATCATGAAAGGTTGCTCGTAGACACTCGACGTTTTCTCATACACCATGAAAGTCT:G, chr12:131685275:T:C, chr12:132198970:C:T, chr12:131507087:T:A, chr12:131510150:C:T, chr12:132983145:A:G, chr12:131593637:T:C, chr12:131593754:A:AAC, chr12:132511121:C:G, chr12:131538883:G:A, chr12:131342062:T:G, chr12:131488979:T:G, chr12:132922895:C:T, chr12:131669648:C:T, chr12:132326512:G:C, chr12:131556653:C:T, chr12:131205296:T:C, chr12:132964487:T:C, chr12:132954541:G:T, chr12:132095802:G:A, chr12:133098529:T:C, chr12:133107735:G:T, chr12:133018116:A:G, chr12:132751222:C:T, chr12:131497613:C:G, chr12:133095967:G:A, chr12:131905371:CTG:C, chr12:132562078:T:C, chr12:131875765:G:A, chr12:132934829:G:A, chr12:131969061:G:A, chr12:133130498:G:A, chr12:132240030:C:T, chr12:132765560:A:G, chr12:132722187:A:G, chr12:131336447:G:A, chr12:131336678:T:C, chr12:132417167:G:A, chr12:131880198:T:TG, chr12:132541903:ACC:A, chr12:131513827:T:C, chr12:131515464:C:T, chr12:131517221:C:G, chr12:131565246:T:C, chr12:132049192:A:G, chr12:132537984:G:A, chr12:132541896:TC:T, chr12:132733591:A:G, chr12:132951637:T:TACAC, chr12:132032311:C:T, chr12:132229412:C:T, chr12:132229486:T:C, chr12:131163036:C:T, chr12:131702732:C:T, chr12:131704927:C:G, chr12:132495874:G:C, chr12:132908829:G:C, chr12:132378679:C:A, chr12:132769223:C:T, chr12:131342633:T:A, chr12:131618930:C:CGCT, chr12:131576688:CTGG:C, chr12:131702118:T:C, chr12:132178622:G:A, chr12:133073316:A:G, chr12:132555743:G:C, chr12:131163174:A:G, chr12:131453486:C:T, chr12:132314667:C:T, chr12:132531159:C:T, chr12:132564652:C:T, chr12:131893588:G:C, chr12:131228886:C:T, chr12:132124595:C:T, chr12:131454379:T:C, chr12:131454391:G:T, chr12:132454935:G:A, chr12:132905298:C:A, chr12:131449062:C:G, chr12:132766058:C:T, chr12:132766210:AT:A, chr12:132767923:T:C, chr12:132770633:A:T, chr12:132770936:G:A, chr12:131402373:T:A, chr12:131452668:T:C, chr12:131454199:A:T, chr12:131454295:T:C, chr12:131454352:C:G, chr12:132764938:C:T, chr12:132590238:T:G, chr12:132443605:T:C, chr12:131920876:C:T, chr12:131335024:G:A, chr12:131594510:A:G, chr12:131630904:G:A, chr12:131705813:G:C, chr12:131497741:T:C, chr12:131565890:A:C, chr12:132935006:T:C, chr12:132941015:T:C, chr12:133080312:G:A, chr12:132925152:T:C, chr12:132562106:G:C, chr12:133053787:C:T, chr12:132859913:C:T, chr12:131519535:TAA:T, chr12:131576693:GTAGTAAGACCCGGTACACTGACTATGACCTGGTGTAGTAAGACCCAGTGCAGTGAGTGTGACCCA:G, chr12:132994303:G:A, chr12:132922074:G:T, chr12:132922352:G:A, chr12:132338088:G:A, chr12:131935464:G:A, chr12:131938173:G:A, chr12:133142536:G:A, chr12:131167610:T:TG, chr12:132555252:TG:T, chr12:131453189:T:C, chr12:132169717:A:G, chr12:131960541:T:C, chr12:131971344:G:A, chr12:131973312:T:A, chr12:131975219:C:T, chr12:131976423:G:A, chr12:131976424:C:T, chr12:131978166:A:C, chr12:131978481:T:C, chr12:131979805:C:T, chr12:131981310:C:T, chr12:131983770:C:T, chr12:131987068:G:C, chr12:131990367:A:G, chr12:132000723:C:G, chr12:132005401:A:G, chr12:132008129:G:A, chr12:132009673:C:T, chr12:132027927:G:A, chr12:132036060:C:T, chr12:132039521:G:T, chr12:132040690:T:C, chr12:132042690:G:A, chr12:132045180:GTC:G, chr12:132046246:T:C, chr12:132048330:A:G, chr12:132048706:A:G, chr12:132049913:C:G, chr12:132054906:G:A, chr12:132871805:G:A, chr12:131397502:C:G, chr12:133008057:C:T, chr12:131527170:G:A, chr12:132092813:C:A, chr12:131842138:A:G, chr12:132347250:C:T, chr12:131413199:G:A, chr12:132533200:G:C, chr12:132481571:G:A, chr12:131442883:A:G, chr12:131229976:C:G, chr12:131450250:G:A, chr12:132898947:C:T, chr12:131711129:A:C, chr12:131719949:T:G, chr12:131622536:T:C, chr12:131188707:G:A, chr12:132465667:AG:A, chr12:131628929:C:T, chr12:132798096:A:C, chr12:132561453:A:AC, chr12:132562544:T:C, chr12:132306407:G:A, chr12:131251910:G:A, chr12:132610079:T:C, chr12:132611019:G:T, chr12:132616309:T:A, chr12:132617480:A:G, chr12:133104453:A:G, chr12:132078826:G:A, chr12:132083996:G:C, chr12:132927749:C:T, chr12:131493484:T:C, chr12:132312289:T:C, chr12:132314294:A:G, chr12:133030154:C:T, chr12:131972830:C:T, chr12:131346704:G:A, chr12:132610444:T:C, chr12:132905331:A:G, chr12:132548889:G:A, chr12:131519866:T:C, chr12:131831655:T:C, chr12:131693992:G:A, chr12:131448108:T:C, chr12:132588104:C:T, chr12:132433305:T:C, chr12:132790054:G:A, chr12:132466642:C:T, chr12:131742013:A:T, chr12:131791220:C:T, chr12:131791225:A:T, chr12:133090964:G:T, chr12:131630152:G:A, chr12:131168741:C:T, chr12:132348329:T:C, chr12:132977834:G:A, chr12:132982882:G:C, chr12:132990073:T:C, chr12:133008402:A:G, chr12:133012999:A:G, chr12:133013097:A:G, chr12:132818712:A:G, chr12:133090588:C:T, chr12:132595835:G:A, chr12:131476423:C:G, chr12:132240801:T:C, chr12:132582569:A:G, chr12:132956449:A:C, chr12:132964673:T:C, chr12:132611621:G:A, chr12:131922121:G:C, chr12:132777867:C:T, chr12:132262679:A:G, chr12:132564919:G:C, chr12:132564923:GCCGC:G, chr12:131229017:C:T, chr12:131375934:T:G, chr12:131377236:T:A, chr12:131456369:C:T, chr12:132218324:G:A, chr12:131543785:A:G, chr12:132551081:G:A, chr12:132733636:G:A, chr12:132305614:C:A, chr12:131925763:T:G, chr12:133090812:A:G, chr12:131312930:T:C, chr12:131915764:G:A, chr12:132930149:A:G, chr12:132542436:G:A, chr12:131400171:A:G, chr12:131404494:C:A, chr12:131406559:C:T, chr12:132614281:G:A, chr12:132938789:G:A, chr12:131655655:A:T, chr12:131455294:C:T, chr12:131285698:T:G, chr12:132452086:G:A, chr12:131428292:C:T, chr12:131163920:A:G, chr12:132618134:TA:T, chr12:131630269:C:T, chr12:132520812:T:G, chr12:131163801:T:C, chr12:132038344:G:A, chr12:132294854:G:A, chr12:132295665:C:T, chr12:131387986:AGT:A, chr12:131388056:G:A, chr12:132136830:A:G, chr12:132775743:TGTC:T, chr12:132435728:A:G, chr12:131534156:C:T, chr12:132125134:G:A, chr12:132102053:A:T, chr12:132062617:G:A, chr12:131389630:T:G, chr12:132614597:G:T, chr12:132087356:A:G, chr12:131573726:C:T, chr12:131574403:C:T, chr12:131927359:T:C, chr12:133015605:G:A, chr12:131618775:A:G, chr12:131662879:C:T, chr12:132338611:C:G, chr12:131382309:TGTGCCCTCTCTGATTCCCGCTCCCTCCTGGTGCTGCTGAGCCACCTCCCC:T, chr12:132485339:A:G, chr12:131672541:G:T, chr12:131674385:T:C, chr12:131476431:T:A, chr12:131397630:T:C, chr12:131818235:A:G, chr12:133016777:A:T, chr12:132711896:T:C, chr12:132718767:C:T, chr12:132167886:G:A, chr12:132455312:A:G, chr12:132854010:C:T, chr12:132858220:T:C, chr12:132868266:A:G, chr12:132892982:G:C, chr12:131230688:T:C, chr12:131230749:G:A, chr12:133026125:A:G, chr12:133095769:A:G, chr12:132424418:T:C, chr12:131368323:A:C, chr12:132084298:C:A, chr12:131477838:A:G, chr12:133017218:G:A, chr12:133080409:T:G, chr12:132612228:TGTAGGGCAGGAGGCAAGG:T, chr12:132350205:C:T, chr12:132350271:T:G, chr12:132350475:C:T, chr12:132350596:T:C, chr12:132351014:C:T, chr12:131903999:G:T, chr12:133059942:G:A, chr12:132602515:C:T, chr12:132531969:G:A, chr12:132537161:G:A, chr12:131245021:A:G, chr12:132873443:G:C, chr12:132881035:G:A, chr12:132886557:T:G, chr12:132490887:G:A, chr12:132608284:T:G, chr12:132023376:A:G, chr12:131521958:C:A, chr12:133128430:G:A, chr12:132423617:T:C, chr12:131595024:T:C, chr12:132417760:G:A, chr12:132465375:A:G, chr12:131575830:G:A, chr12:132425479:G:A, chr12:132626613:CCT:C, chr12:131206979:A:G, chr12:131207016:C:T, chr12:132620702:GA:G, chr12:133068575:A:AC, chr12:132424222:T:TGGG, chr12:131803214:C:T, chr12:133140158:G:A, chr12:132835912:G:A, chr12:131276197:A:G, chr12:131276724:A:G, chr12:132093330:GT:G, chr12:132426832:A:G, chr12:132427156:C:A, chr12:132427669:A:G, chr12:132427692:A:G, chr12:132427932:G:A, chr12:132428516:A:C, chr12:132293760:GCCCGTAAACAGTCAGGGGCAGAACGAGAAGCCGGGGGGT:G, chr12:132577875:A:T, chr12:132460553:G:A, chr12:133095002:A:G, chr12:132620432:G:A, chr12:131446927:A:G, chr12:131448588:C:T, chr12:131449032:C:T, chr12:131451783:G:A, chr12:131144969:G:C, chr12:131621370:C:T, chr12:131272130:G:C, chr12:131548608:AC:A, chr12:131630167:C:A, chr12:131214793:C:A, chr12:133017803:G:A, chr12:132267287:C:T, chr12:133097551:G:A, chr12:132086033:AATT:A, chr12:132088275:C:T, chr12:132089096:T:C, chr12:132101496:G:A, chr12:132102461:G:A, chr12:132103867:C:T, chr12:132104188:G:A, chr12:133096308:C:CAT, chr12:132427238:A:G, chr12:133108692:C:T, chr12:133128033:C:T, chr12:131807802:T:C, chr12:132547576:CAG:C, chr12:133096746:T:G, chr12:133098677:T:C, chr12:133111540:A:C, chr12:133125183:TA:T, chr12:133125186:A:G, chr12:133055369:T:C, chr12:131365277:C:T, chr12:131337951:C:T, chr12:132747630:A:G, chr12:131382299:CCCGGGGCG:C, chr12:131482400:G:C, chr12:132856905:G:A, chr12:131637036:C:T, chr12:131906188:G:A, chr12:132421365:A:T, chr12:133095833:C:T, chr12:132347844:C:G, chr12:132347851:A:G, chr12:132949207:C:T, chr12:132788600:G:A, chr12:132789430:A:C, chr12:132803133:C:A, chr12:132819654:G:A, chr12:132728305:T:C, chr12:132730818:C:G, chr12:132731425:T:TTTTC, chr12:132742603:G:A, chr12:132771913:C:T, chr12:131570039:G:A, chr12:131570102:C:A, chr12:132601461:G:A, chr12:131917652:C:G, chr12:132459613:G:A, chr12:131439479:G:A, chr12:132595335:G:A, chr12:131224849:G:C, chr12:133082263:C:T, chr12:132259997:GGGGAACACACCCTGAGCATTGTGGGCGCGGGGCCTGCCTGGGTGCA:G, chr12:132310765:C:T, chr12:131583545:A:G, chr12:132565545:G:GAGTGTGCTCACGTACACGTACCCA, chr12:131688225:C:G, chr12:131224848:G:T, chr12:131313719:C:T, chr12:132924220:G:A, chr12:131841753:G:A, chr12:132206817:G:A, chr12:131152505:A:ACCCC, chr12:132760645:T:C, chr12:132293817:C:G, chr12:131482402:G:T, chr12:132036401:C:T, chr12:131366860:C:G, chr12:132361760:GCACCAGCGGCCCGCACACTCACGCCTCGCTGTGCTGTCTGCGCCCTCCATCACCCA:G, chr12:131312925:G:A, chr12:131289062:T:A, chr12:131289421:C:T, chr12:131438978:T:C, chr12:132456221:G:C, chr12:131295222:A:G, chr12:132083566:G:GT, chr12:131389851:G:GA, chr12:131390335:C:T, chr12:131392396:G:C, chr12:131398298:C:T, chr12:132012620:G:A, chr12:132580436:C:CTG, chr12:131584499:T:C, chr12:131587062:A:T, chr12:131871794:A:G, chr12:133067395:C:T, chr12:131595109:T:C, chr12:131570318:C:T, chr12:131668597:A:G, chr12:132563607:A:G, chr12:133094234:CAA:C, chr12:132846294:G:A, chr12:131229354:T:G, chr12:131466732:T:C, chr12:131857033:T:C, chr12:132009493:G:C, chr12:131386497:G:A, chr12:131695004:C:T, chr12:132909946:T:C, chr12:131152939:A:G, chr12:132515283:T:G, chr12:132517023:C:T, chr12:132785354:G:A, chr12:131283178:T:C, chr12:133075194:T:C, chr12:132407336:AAGGCCCCCCCGGGAGCCGTCACCTGCCCCAC:A, chr12:132759809:G:C, chr12:131934963:A:T, chr12:132138844:G:C, chr12:132517525:C:T, chr12:131913597:C:G, chr12:131535068:T:C, chr12:132949261:C:T, chr12:132950437:G:A, chr12:132951049:G:GATAC, chr12:132951472:G:GCA, chr12:132952231:A:G, chr12:132830657:A:G, chr12:132834959:C:T, chr12:132980272:C:T, chr12:132839539:C:T, chr12:131449579:T:C, chr12:133130935:G:T, chr12:133064627:G:T, chr12:132453744:G:A, chr12:131478195:C:T, chr12:132138928:T:C, chr12:132605822:A:G, chr12:132309748:A:G, chr12:131912988:G:A, chr12:133122559:C:T, chr12:132038945:C:T, chr12:132125013:G:A, chr12:132302407:C:T, chr12:131544422:G:A, chr12:131426614:A:G, chr12:132363100:C:T, chr12:131616594:G:A, chr12:132909161:T:C, chr12:131634783:G:GCATC, chr12:131861972:T:A, chr12:132908470:T:C, chr12:132610108:A:C, chr12:131423502:GT:G, chr12:131355628:G:A, chr12:131644445:G:T, chr12:131847692:C:T, chr12:131995773:C:G, chr12:133139713:G:A, chr12:132865194:C:T, chr12:131496363:C:T, chr12:132916496:C:G, chr12:131155404:T:C, chr12:131521095:G:A, chr12:132083534:G:A, chr12:132427895:G:A, chr12:132428205:G:A, chr12:131911798:C:T, chr12:132328390:T:C, chr12:132849526:C:T, chr12:132856158:C:T, chr12:132868270:C:T, chr12:132870236:C:T, chr12:131631617:C:A, chr12:133021273:C:G, chr12:131466787:C:T, chr12:132173662:C:T, chr12:131633413:C:G, chr12:132230039:A:G, chr12:132353702:G:T, chr12:132486520:T:C, chr12:132486636:A:G, chr12:132487075:G:A, chr12:131362039:T:C, chr12:132075373:G:C, chr12:131638663:GGTGGTGAGGGGACAGATGAGA:G, chr12:132818452:G:A, chr12:133100061:G:A, chr12:132603230:C:T, chr12:131940016:G:A, chr12:132436426:C:A, chr12:132289311:G:A, chr12:133119266:G:A, chr12:132557935:T:C, chr12:133121174:C:T, chr12:133127915:A:G, chr12:132941786:C:T, chr12:133020945:T:C, chr12:133021781:GA:G, chr12:132855510:C:CA, chr12:131549868:G:A, chr12:131411568:A:G, chr12:133019045:C:T, chr12:133019241:A:G, chr12:133019694:C:T, chr12:133021757:A:ACT, chr12:133022741:T:C, chr12:133022882:T:C, chr12:133023637:G:A, chr12:133023929:T:G, chr12:133024157:T:C, chr12:133024370:G:T, chr12:133024496:A:G, chr12:133024697:G:A, chr12:133025184:C:G, chr12:133026815:T:C, chr12:133027126:T:TC, chr12:133029023:T:C, chr12:133029501:C:T, chr12:133031835:G:C, chr12:133036403:G:C, chr12:133036550:G:C, chr12:133059027:T:C, chr12:133061174:A:G, chr12:133061289:G:A, chr12:133062243:T:C, chr12:133062765:T:C, chr12:133063414:C:T, chr12:133064332:A:T, chr12:133067086:A:T, chr12:132328544:C:T, chr12:132348984:C:T, chr12:131599899:C:G, chr12:131600502:G:A, chr12:131224741:TG:T, chr12:131265654:G:T, chr12:131215786:A:G, chr12:131216170:T:C, chr12:133026690:A:C, chr12:132468594:C:A, chr12:132948710:T:C, chr12:132109099:A:G, chr12:131221943:G:A, chr12:131942601:T:G, chr12:132438006:C:T, chr12:132438677:G:A, chr12:132438964:G:A, chr12:132438995:G:A, chr12:132439573:C:T, chr12:132441633:G:A, chr12:132441742:C:T, chr12:132442010:G:A, chr12:133128168:C:A, chr12:131290494:C:T, chr12:131289656:A:G, chr12:131483153:TCTGC:T, chr12:132891833:A:G, chr12:132107752:C:G, chr12:132431325:C:T, chr12:132431962:C:T, chr12:132432383:C:T, chr12:132434137:G:T, chr12:132434661:C:G, chr12:131615240:C:T, chr12:133022477:C:CACAT, chr12:131275818:C:T, chr12:131276661:C:T, chr12:133021187:C:T, chr12:132087708:T:C, chr12:132542097:C:A
acinar	NOL4L	ENSG00000197183	chr20:32279465:A:C	122	2.81142e-09	0.281087	0.0457822	0.106504	chr20:32279465:A:C, chr20:32449832:T:G, chr20:32278986:C:T, chr20:32437428:T:C, chr20:32437360:A:G, chr20:32405091:C:T, chr20:32446228:T:TATCA, chr20:32437732:A:G, chr20:32448133:G:C, chr20:32449890:C:G, chr20:32266019:T:C, chr20:32449070:C:A, chr20:32454366:C:T, chr20:32436471:T:C, chr20:32451885:A:G, chr20:32294357:G:A, chr20:32441812:G:C, chr20:32368199:C:T, chr20:32317121:T:TA, chr20:32288383:G:A, chr20:32314976:A:C, chr20:32388501:A:G, chr20:32301526:A:G, chr20:32285519:C:T, chr20:32289514:A:G, chr20:32298516:C:CCT, chr20:32300565:C:T, chr20:32302519:C:CTTCT, chr20:32303438:G:T, chr20:32321362:T:G, chr20:32322107:A:C, chr20:32322148:T:A, chr20:32323583:T:C, chr20:32324404:G:A, chr20:32326149:G:A, chr20:32328149:C:T, chr20:32329704:A:G, chr20:32330729:C:T, chr20:32334595:C:T, chr20:32340643:CTG:C, chr20:32341389:C:T, chr20:32407315:A:G, chr20:32424558:C:T, chr20:32270343:C:T, chr20:32323462:C:A, chr20:32380147:T:C, chr20:32285000:C:T, chr20:32323312:A:G, chr20:32317768:G:A, chr20:32324757:G:A, chr20:32363324:T:A, chr20:32428511:A:G, chr20:32461892:C:T, chr20:32346137:G:T, chr20:32351737:A:G, chr20:32354795:A:G, chr20:32355017:G:T, chr20:32356455:C:T, chr20:32360478:A:G, chr20:32361172:C:T, chr20:32365359:T:C, chr20:32366492:A:G, chr20:32373538:G:A, chr20:32378061:C:G, chr20:32381800:T:C, chr20:32395933:T:C, chr20:32408061:C:T, chr20:32411796:C:G, chr20:32427840:T:C, chr20:32430560:C:T, chr20:32431922:T:C, chr20:32432426:C:T, chr20:32442766:G:A, chr20:32423385:A:G, chr20:32382267:A:G, chr20:32426173:C:T, chr20:32269700:C:T, chr20:32284466:T:C, chr20:32304631:A:G, chr20:32333144:A:C, chr20:32346265:A:G, chr20:32346394:A:ACT, chr20:32373242:T:G, chr20:32378588:G:C, chr20:32381247:T:C, chr20:32396436:G:T, chr20:32393040:TATAGAC:T, chr20:32311865:C:T, chr20:32375123:A:G, chr20:32369998:C:T, chr20:32381803:C:T, chr20:32308881:G:A, chr20:32401407:C:T, chr20:32347962:G:A, chr20:32361562:T:C, chr20:32326903:C:T, chr20:32445771:G:A, chr20:32398392:A:AACC, chr20:32467423:G:A, chr20:32440206:T:C, chr20:32440207:C:T, chr20:32440324:G:A, chr20:32289165:C:CAAG, chr20:32421489:C:T, chr20:32421490:A:G, chr20:32441221:C:T, chr20:32460579:G:A, chr20:32344105:A:G, chr20:32394763:C:G, chr20:32467989:T:C, chr20:32275845:C:G, chr20:32269545:C:T, chr20:32307959:C:G, chr20:32273988:T:G, chr20:32444006:G:A, chr20:32344142:C:T, chr20:32490803:G:C, chr20:32414549:T:A, chr20:32328355:T:C, chr20:32477375:C:T, chr20:32375874:G:T, chr20:32448737:C:T
acinar	NOS1	ENSG00000089250	chr12:117408001:T:C	9	1.38799e-10	-0.478022	0.0717109	0.155075	chr12:117408001:T:C, chr12:117408429:A:G, chr12:117408731:A:T, chr12:117409443:G:A, chr12:117409898:A:G, chr12:117407860:G:T, chr12:117408296:A:C, chr12:117412766:C:T, chr12:117412664:G:A
acinar	NOSIP	ENSG00000142546	chr19:49553671:G:A	12	5.18907e-15	-0.794453	0.095994	0.286095	chr19:49553671:G:A, chr19:49556010:G:A, chr19:49566059:G:T, chr19:49566960:C:T, chr19:49561164:G:A, chr19:49561196:G:A, chr19:49561541:A:G, chr19:49564949:C:T, chr19:49559353:C:CA, chr19:49553477:A:C, chr19:49558210:G:GA, chr19:49554074:C:T
acinar	NOXA1	ENSG00000188747	chr9:137425146:T:C	6	2.16881e-18	0.309904	0.0330095	0.2794	chr9:137425146:T:C, chr9:137427952:C:G, chr9:137431510:G:A, chr9:137425728:C:T, chr9:137427214:C:T, chr9:137427251:A:G
acinar	NPAS2	ENSG00000170485	chr2:100826935:G:C	20	3.99969e-11	-0.491791	0.0715297	0.268796	chr2:100826935:G:C, chr2:100834217:A:G, chr2:100835059:A:G, chr2:100826717:G:GATT, chr2:100826993:A:G, chr2:100827006:A:C, chr2:100827343:T:C, chr2:100831918:A:G, chr2:100832840:G:T, chr2:100834601:G:A, chr2:100831464:C:T, chr2:100829300:G:A, chr2:100784225:C:T, chr2:100821099:G:A, chr2:100821139:C:G, chr2:100823134:G:T, chr2:100823689:A:G, chr2:100824956:G:C, chr2:100831775:G:T, chr2:100819337:C:G
acinar	NPM3	ENSG00000107833	chr10:101868128:G:C	8	2.19906e-10	-0.247566	0.0375819	0.165693	chr10:101868128:G:C, chr10:101783202:C:G, chr10:101783203:C:G, chr10:101813465:C:T, chr10:101984095:C:G, chr10:101988576:G:A, chr10:101996993:A:G, chr10:101976221:A:T
acinar	NQO2	ENSG00000124588	chr6:3003736:A:G	1	3.38271e-38	-0.582485	0.038527	1	chr6:3003736:A:G
acinar	NSA2	ENSG00000164346	chr5:74727815:T:C	31	1.10297e-19	0.540789	0.0552036	0.107396	chr5:74727815:T:C, chr5:74771711:G:C, chr5:74706689:G:C, chr5:74752325:C:A, chr5:74710341:G:T, chr5:74726280:CAGAG:C, chr5:74735700:G:A, chr5:74736291:G:A, chr5:74737072:T:C, chr5:74742164:C:T, chr5:74743438:C:T, chr5:74744183:TC:T, chr5:74744186:ATACAGCATGT:A, chr5:74745504:C:G, chr5:74745961:A:AT, chr5:74752138:T:G, chr5:74753511:T:C, chr5:74761889:G:A, chr5:74763883:T:C, chr5:74764026:G:A, chr5:74765456:G:A, chr5:74767443:G:T, chr5:74768515:A:G, chr5:74769996:A:G, chr5:74772422:G:GT, chr5:74737876:G:A, chr5:74738420:G:A, chr5:74758967:AG:A, chr5:74729044:A:G, chr5:74754446:G:A, chr5:74750831:A:G
acinar	NSMCE4A	ENSG00000107672	chr10:121947039:A:G	97	7.63251e-18	0.449657	0.0488049	0.0666942	chr10:121947039:A:G, chr10:121925721:T:A, chr10:121950228:T:C, chr10:121941208:C:A, chr10:121948098:G:A, chr10:121886195:T:C, chr10:121953931:G:C, chr10:121939883:CAG:C, chr10:121970329:G:A, chr10:121953963:A:G, chr10:121965410:AT:A, chr10:121963654:A:AT, chr10:121941465:G:T, chr10:121929851:T:A, chr10:121932661:C:T, chr10:121934021:A:G, chr10:121934472:C:T, chr10:121938748:T:C, chr10:121939110:A:T, chr10:121939325:T:C, chr10:121941737:C:T, chr10:121943578:A:G, chr10:121943773:C:A, chr10:121944295:T:C, chr10:121944605:C:T, chr10:121944706:C:G, chr10:121946129:T:C, chr10:121946512:T:C, chr10:121948207:A:G, chr10:121950611:A:C, chr10:121951073:A:G, chr10:121951357:A:G, chr10:121952021:ATTATT:A, chr10:121952073:CAT:C, chr10:121952828:G:C, chr10:121953832:G:C, chr10:121954358:T:A, chr10:121955887:T:C, chr10:121957558:T:C, chr10:121958381:CATT:C, chr10:121958638:T:C, chr10:121961036:TATGA:T, chr10:121961556:G:A, chr10:121962871:G:A, chr10:121963391:C:T, chr10:121964346:T:C, chr10:121964392:C:T, chr10:121965117:C:G, chr10:121965433:A:G, chr10:121965951:G:T, chr10:121966462:C:CA, chr10:121966618:C:T, chr10:121966686:A:C, chr10:121967383:A:G, chr10:121968365:A:G, chr10:121968455:A:T, chr10:121968740:A:G, chr10:121939360:G:A, chr10:121954075:T:C, chr10:121972336:ACT:A, chr10:121924831:T:C, chr10:121972916:A:G, chr10:121964774:T:G, chr10:121947000:A:G, chr10:121971956:C:T, chr10:121972215:G:A, chr10:121963407:C:A, chr10:121892576:G:A, chr10:121958908:G:A, chr10:121928927:T:TAA, chr10:121957373:T:G, chr10:121945347:G:A, chr10:121944063:G:T, chr10:121925964:G:A, chr10:121924555:C:A, chr10:121925950:A:G, chr10:121957977:C:T, chr10:121969578:A:ATTACT, chr10:121859895:C:T, chr10:121864660:T:A, chr10:121864790:T:C, chr10:121970459:G:A, chr10:121910646:AAGT:A, chr10:121882197:CTTCT:C, chr10:121895546:G:A, chr10:121853758:G:C, chr10:121893830:C:T, chr10:121916820:A:G, chr10:121907560:A:G, chr10:121903941:C:A, chr10:121880321:T:C, chr10:121860362:C:T, chr10:121878185:G:A, chr10:121879156:C:CAAG, chr10:121881006:T:C, chr10:121882189:G:C, chr10:121882559:T:C
acinar	NSUN5P1	ENSG00000223705	chr7:75514412:C:T	14	1.59544e-08	-0.31699	0.0544581	0.539889	chr7:75514412:C:T, chr7:75415153:T:C, chr7:75419467:A:G, chr7:75532956:A:G, chr7:75432493:G:C, chr7:75514466:C:T, chr7:75453399:A:C, chr7:75460754:C:T, chr7:75525718:C:A, chr7:75529266:T:G, chr7:75429830:C:T, chr7:75470858:C:T, chr7:75424343:A:G, chr7:75482661:A:G
acinar	NSUN5P2	ENSG00000106133	chr7:72879790:G:A	1	1.96477e-17	-0.620023	0.0682788	0.984764	chr7:72879790:G:A
acinar	NSUN7	ENSG00000179299	chr4:40766291:AG:A	17	2.152e-19	-0.473343	0.0487708	0.223922	chr4:40766291:AG:A, chr4:40783487:G:GA, chr4:40768669:G:A, chr4:40769322:T:A, chr4:40770094:T:C, chr4:40771046:C:T, chr4:40762402:C:G, chr4:40769990:T:A, chr4:40770284:G:A, chr4:40776145:T:G, chr4:40785518:G:C, chr4:40775130:G:A, chr4:40776129:C:T, chr4:40789615:T:C, chr4:40785676:A:AATGAC, chr4:40786527:A:G, chr4:40789990:G:A
acinar	NT5C3B	ENSG00000141698	chr17:41829334:C:T	25	1.03787e-19	-0.370173	0.0377554	0.0798671	chr17:41829334:C:T, chr17:41821482:A:G, chr17:41822810:T:A, chr17:41822829:C:G, chr17:41822830:C:G, chr17:41824879:G:A, chr17:41825899:A:G, chr17:41826012:G:A, chr17:41826109:C:T, chr17:41827392:A:C, chr17:41827556:G:C, chr17:41827568:G:A, chr17:41827910:T:C, chr17:41829241:T:C, chr17:41830232:C:T, chr17:41830502:T:C, chr17:41831109:G:A, chr17:41833514:T:C, chr17:41834105:T:C, chr17:41835538:C:T, chr17:41835615:A:ATATC, chr17:41835736:G:A, chr17:41833410:G:A, chr17:41836371:T:G, chr17:41836970:G:A
acinar	NT5DC3	ENSG00000111696	chr12:103787094:G:A	1	3.56557e-31	0.65827	0.0499843	0.999761	chr12:103787094:G:A
acinar	NTPCR	ENSG00000135778	chr1:232953982:C:T	5	6.30708e-13	-0.42452	0.0562638	0.201239	chr1:232953982:C:T, chr1:232955717:T:A, chr1:232969255:T:G, chr1:232978862:C:T, chr1:232935057:T:C
acinar	NUDT12	ENSG00000112874	chr5:103535229:C:A	28	1.50141e-07	-0.246488	0.0457395	0.148756	chr5:103535229:C:A, chr5:103529504:T:A, chr5:103532174:A:G, chr5:103533422:G:A, chr5:103533808:G:A, chr5:103539859:C:G, chr5:103530502:T:C, chr5:103552752:T:C, chr5:103530420:G:T, chr5:103568046:G:A, chr5:103567942:A:G, chr5:103559276:T:C, chr5:103519742:C:G, chr5:103547044:G:T, chr5:103547320:G:A, chr5:103553609:C:G, chr5:103560699:T:C, chr5:103529647:T:C, chr5:103559423:G:A, chr5:103559508:AG:A, chr5:103559540:C:A, chr5:103555073:T:C, chr5:103567398:CAACAAG:C, chr5:103531114:C:G, chr5:103535378:A:G, chr5:103564332:A:G, chr5:103525602:T:G, chr5:103531031:G:A
acinar	NUDT13	ENSG00000166321	chr10:73150694:C:T	30	2.68364e-35	-0.859927	0.0600545	0.0650183	chr10:73150694:C:T, chr10:73142169:G:A, chr10:73109395:C:T, chr10:73109879:G:A, chr10:73115344:T:C, chr10:73123910:C:T, chr10:73126072:T:C, chr10:73126285:T:C, chr10:73129512:G:A, chr10:73130691:T:A, chr10:73132831:A:C, chr10:73134617:T:C, chr10:73135487:G:C, chr10:73136906:T:C, chr10:73137513:C:T, chr10:73142270:A:T, chr10:73143390:A:G, chr10:73143651:T:A, chr10:73145303:T:C, chr10:73147247:CAAT:C, chr10:73149107:G:A, chr10:73152676:C:T, chr10:73156244:T:G, chr10:73156415:T:A, chr10:73164491:G:A, chr10:73166462:C:T, chr10:73166548:A:G, chr10:73168559:AG:A, chr10:73093353:T:A, chr10:73099906:C:T
acinar	NUDT14	ENSG00000183828	chr14:105177814:T:C	10	8.86243e-24	0.494197	0.0447623	0.182425	chr14:105177814:T:C, chr14:105174123:G:A, chr14:105175801:C:T, chr14:105177282:G:A, chr14:105177945:C:G, chr14:105175679:C:T, chr14:105180133:C:T, chr14:105174149:A:G, chr14:105176302:A:G, chr14:105177315:A:C
acinar	NUDT17	ENSG00000186364	chr1:145846532:A:G	17	2.27373e-16	0.434079	0.0497088	0.512014	chr1:145846532:A:G, chr1:145846884:A:G, chr1:145813022:T:TA, chr1:145843375:A:ATGT, chr1:145825142:A:G, chr1:145749216:TC:T, chr1:145751751:C:G, chr1:145759132:A:G, chr1:145760914:A:T, chr1:145764494:G:T, chr1:145768362:C:T, chr1:145772412:A:G, chr1:145783203:G:T, chr1:145795753:C:A, chr1:145834977:C:CA, chr1:145757803:G:GGTGT, chr1:145753588:A:G
acinar	NUDT18	ENSG00000275074	chr8:22102127:A:G	2	2.19043e-21	0.435452	0.0421902	0.477627	chr8:22102127:A:G, chr8:22102128:C:T
acinar	NUDT19	ENSG00000213965	chr19:32793844:G:A	78	5.91893e-07	-0.35753	0.0699471	0.103401	chr19:32793844:G:A, chr19:32692385:G:A, chr19:32680440:T:C, chr19:32689528:C:A, chr19:32690578:C:T, chr19:32826637:C:T, chr19:32692763:C:A, chr19:32692410:A:G, chr19:32817918:AG:A, chr19:32776174:G:A, chr19:32812778:G:T, chr19:32831508:C:A, chr19:32693463:A:G, chr19:32693506:C:T, chr19:32697055:A:C, chr19:32699240:G:T, chr19:32700286:C:T, chr19:32705041:A:G, chr19:32705738:C:T, chr19:32749541:T:C, chr19:32713345:G:C, chr19:32713403:T:TGCC, chr19:32718708:C:G, chr19:32719740:A:G, chr19:32730067:G:A, chr19:32730701:TTAGG:T, chr19:32730861:C:T, chr19:32748940:T:G, chr19:32735323:T:C, chr19:32751849:C:T, chr19:32732860:T:C, chr19:32751795:G:A, chr19:32752949:C:T, chr19:32755128:A:ATTT, chr19:32759784:C:T, chr19:32708321:G:A, chr19:32691844:C:T, chr19:32726658:GGAGGATTGCTTGAGGT:G, chr19:32842249:G:A, chr19:32848453:TA:T, chr19:32755125:TC:T, chr19:32714938:G:C, chr19:32945215:C:T, chr19:32813805:ATTTG:A, chr19:32813811:T:C, chr19:32691845:A:G, chr19:32789178:G:A, chr19:32719124:G:T, chr19:32713638:T:C, chr19:32685032:G:A, chr19:32951775:T:C, chr19:32952568:A:T, chr19:32953982:C:T, chr19:32959268:C:T, chr19:32963629:C:T, chr19:32834100:C:T, chr19:32929559:G:A, chr19:32864175:G:A, chr19:32685602:T:C, chr19:32822703:C:T, chr19:32740713:C:T, chr19:32861864:G:A, chr19:32927657:T:C, chr19:32830541:A:G, chr19:32949293:C:T, chr19:32948281:G:A, chr19:32942786:A:G, chr19:32931092:GT:G, chr19:32940909:C:T, chr19:32946571:G:C, chr19:32691840:A:G, chr19:32847699:C:T, chr19:32791891:G:A, chr19:32927648:G:A, chr19:32842046:C:T, chr19:32695673:C:T, chr19:32963135:C:G, chr19:32851938:G:A
acinar	NUDT2	ENSG00000164978	chr9:34353736:C:T	10	2.09047e-28	0.75135	0.0606639	0.132262	chr9:34353736:C:T, chr9:34334795:G:A, chr9:34340951:A:G, chr9:34342003:C:A, chr9:34342636:A:G, chr9:34358860:T:C, chr9:34337969:G:A, chr9:34368676:A:G, chr9:34371790:A:T, chr9:34378179:C:T
acinar	NUTM2D	ENSG00000214562	chr10:87480812:A:C	6	1.09499e-10	0.583167	0.0869594	0.475587	chr10:87480812:A:C, chr10:87235534:C:T, chr10:87346926:G:A, chr10:87353563:G:A, chr10:87249330:A:T, chr10:87266815:T:C
acinar	NXN	ENSG00000167693	chr17:879809:C:T	8	8.72632e-10	-0.474221	0.0747045	0.328741	chr17:879809:C:T, chr17:890467:G:A, chr17:879659:G:T, chr17:891072:C:T, chr17:890540:A:G, chr17:891076:TGTCCGTCCATCC:T, chr17:891598:C:T, chr17:885979:C:T
acinar	OAF	ENSG00000184232	chr11:120185708:A:T	1	2.42915e-15	0.392437	0.046785	0.998232	chr11:120185708:A:T
acinar	OCEL1	ENSG00000099330	chr19:17226216:C:T	2	2.20532e-11	0.302055	0.0433115	0.623584	chr19:17226216:C:T, chr19:17226746:C:A
acinar	OGFOD2	ENSG00000111325	chr12:122963381:T:C	62	5.63833e-07	0.183737	0.035876	0.0811241	chr12:122963381:T:C, chr12:123119945:G:A, chr12:123122192:G:A, chr12:123035524:C:T, chr12:123057059:C:T, chr12:122992039:G:A, chr12:122998879:G:A, chr12:123013706:G:T, chr12:123107049:G:T, chr12:123110616:G:A, chr12:122966471:G:C, chr12:122985100:G:T, chr12:123196016:T:C, chr12:122976172:C:G, chr12:122976415:T:C, chr12:122979732:T:C, chr12:122981564:C:T, chr12:123017497:C:T, chr12:123044509:A:G, chr12:123084828:A:G, chr12:123087948:C:T, chr12:123102141:T:C, chr12:123138184:C:G, chr12:123001735:A:T, chr12:123148835:T:C, chr12:123152962:G:C, chr12:123188711:G:A, chr12:122997877:T:C, chr12:123168709:CCCT:C, chr12:123259380:G:A, chr12:123156653:C:T, chr12:123241430:C:T, chr12:123183405:A:G, chr12:123254329:C:T, chr12:123248539:A:T, chr12:123163485:C:T, chr12:123198047:G:A, chr12:123205350:G:A, chr12:123220051:G:A, chr12:123224862:C:T, chr12:123225817:C:T, chr12:123232815:A:G, chr12:123266201:G:C, chr12:123273314:G:A, chr12:123234981:T:G, chr12:123157673:G:T, chr12:123242896:G:A, chr12:123132314:G:A, chr12:123248777:C:A, chr12:123017425:T:C, chr12:123306680:C:T, chr12:123348365:T:C, chr12:123401837:C:T, chr12:123406662:C:T, chr12:123393715:T:C, chr12:123362265:T:C, chr12:123309903:A:T, chr12:123342095:T:C, chr12:123367327:C:T, chr12:123294257:GA:G, chr12:123325776:AATTTAGG:A, chr12:123326326:G:A
acinar	OGFOD3	ENSG00000181396	chr17:82419530:T:C	2	5.36651e-14	-0.25674	0.0323943	0.593762	chr17:82419530:T:C, chr17:82419814:T:G
acinar	OMA1	ENSG00000162600	chr1:58481426:C:T	89	5.6285e-07	0.236295	0.0461349	0.0507321	chr1:58481426:C:T, chr1:58583300:T:G, chr1:58579131:C:T, chr1:58580358:A:G, chr1:58529069:A:T, chr1:58575983:T:C, chr1:58579570:A:G, chr1:58579574:A:G, chr1:58579933:G:A, chr1:58580179:G:A, chr1:58580824:C:G, chr1:58580860:C:G, chr1:58581606:G:A, chr1:58581918:A:C, chr1:58582043:ATAT:A, chr1:58583452:A:G, chr1:58583807:T:A, chr1:58584261:G:C, chr1:58584626:G:A, chr1:58584660:A:G, chr1:58584755:G:A, chr1:58584783:C:T, chr1:58584808:A:G, chr1:58584939:G:T, chr1:58585051:C:A, chr1:58585322:C:T, chr1:58585710:G:A, chr1:58585963:G:A, chr1:58587065:A:G, chr1:58587196:G:C, chr1:58587217:T:G, chr1:58587411:C:G, chr1:58496664:T:C, chr1:58584906:G:A, chr1:58516286:C:A, chr1:58493590:T:A, chr1:58512751:G:C, chr1:58482289:T:C, chr1:58494798:G:A, chr1:58504325:C:T, chr1:58511656:C:T, chr1:58516333:A:G, chr1:58517473:T:A, chr1:58531866:G:A, chr1:58542800:G:A, chr1:58543427:T:C, chr1:58547897:C:CCAA, chr1:58477711:G:A, chr1:58483838:C:A, chr1:58505325:C:T, chr1:58509196:T:C, chr1:58510920:G:A, chr1:58524023:A:T, chr1:58533173:C:T, chr1:58522619:AC:A, chr1:58484681:G:T, chr1:58513955:T:C, chr1:58572195:G:A, chr1:58492925:C:A, chr1:58547382:A:G, chr1:58549660:A:T, chr1:58552956:G:T, chr1:58526658:T:C, chr1:58509107:C:G, chr1:58539515:G:A, chr1:58481740:G:A, chr1:58556626:G:T, chr1:58559792:C:T, chr1:58569611:C:T, chr1:58552794:G:A, chr1:58552923:GAA:G, chr1:58555613:G:T, chr1:58558932:C:T, chr1:58559965:G:C, chr1:58561348:G:A, chr1:58561485:A:G, chr1:58565654:T:A, chr1:58565803:T:A, chr1:58566491:A:G, chr1:58568147:G:A, chr1:58569086:G:T, chr1:58569575:A:G, chr1:58481189:T:G, chr1:58562752:T:G, chr1:58559012:A:G, chr1:58490336:G:C, chr1:58509913:A:G, chr1:58568527:A:G, chr1:58525798:C:T
acinar	OR2A13P	ENSG00000273234	chr7:144173329:G:A	41	9.89692e-13	-0.619868	0.0829328	0.149358	chr7:144173329:G:A, chr7:144174943:G:A, chr7:144171477:G:A, chr7:144174485:T:C, chr7:144180383:A:G, chr7:144161831:G:T, chr7:144164030:G:A, chr7:144164843:C:T, chr7:144164657:A:G, chr7:144166163:C:T, chr7:144123444:G:T, chr7:144126740:T:C, chr7:144163565:A:G, chr7:144096069:A:G, chr7:144172128:T:A, chr7:144176284:A:G, chr7:144162933:C:T, chr7:144169502:T:A, chr7:144098305:G:A, chr7:144164906:A:G, chr7:144122309:A:G, chr7:144163791:T:C, chr7:144084303:T:G, chr7:144093049:TA:T, chr7:144095898:G:A, chr7:144177389:A:G, chr7:144098682:G:A, chr7:144076758:T:G, chr7:144161304:C:A, chr7:144089676:C:T, chr7:144110211:T:C, chr7:144100253:G:A, chr7:144090191:G:GT, chr7:144092111:G:C, chr7:144093014:C:T, chr7:144094884:G:A, chr7:144096535:T:TA, chr7:144097314:G:A, chr7:144097706:A:G, chr7:144088044:C:T, chr7:144099798:T:G
acinar	OR7E14P	ENSG00000184669	chr11:17006008:G:A	2	8.37533e-26	-0.639879	0.0549947	0.562909	chr11:17006008:G:A, chr11:17004165:G:A
acinar	OR7E91P	ENSG00000205847	chr2:71024063:C:T	13	6.56397e-08	-0.414441	0.0746572	0.353317	chr2:71024063:C:T, chr2:71024410:C:T, chr2:71034695:T:A, chr2:71033570:C:T, chr2:71021666:G:A, chr2:71027779:C:T, chr2:71023504:C:A, chr2:71040123:C:T, chr2:71040328:G:A, chr2:71021665:C:A, chr2:71024458:T:C, chr2:71020448:T:C, chr2:71017389:G:A
acinar	ORMDL1	ENSG00000128699	chr2:189760696:CAG:C	41	1.47346e-13	0.389784	0.050159	0.255387	chr2:189760696:CAG:C, chr2:189747601:A:C, chr2:189778220:C:T, chr2:189712052:G:A, chr2:189721105:A:C, chr2:189728442:ATTTTT:A, chr2:189707695:T:C, chr2:189776263:A:T, chr2:189704465:C:A, chr2:189792874:C:T, chr2:189776458:T:C, chr2:189739054:C:T, chr2:189742484:C:T, chr2:189745811:G:T, chr2:189769545:A:G, chr2:189790835:G:C, chr2:189796878:T:TG, chr2:189711910:T:C, chr2:189715203:A:C, chr2:189716559:T:C, chr2:189799626:A:G, chr2:189725630:G:A, chr2:189731178:A:G, chr2:189738939:C:CT, chr2:189739282:A:C, chr2:189748254:C:T, chr2:189775189:A:C, chr2:189829723:C:T, chr2:189691149:G:A, chr2:189807898:A:C, chr2:189809109:C:T, chr2:189812147:G:A, chr2:189814077:A:C, chr2:189817906:G:C, chr2:189718461:C:T, chr2:189661479:C:T, chr2:189686708:C:T, chr2:189806082:CAT:C, chr2:189806529:C:T, chr2:189721497:C:T, chr2:189686980:A:G
acinar	OSGEP	ENSG00000092094	chr14:20451508:C:T	22	5.95432e-08	0.228655	0.0410502	0.060116	chr14:20451508:C:T, chr14:20449283:A:T, chr14:20449585:C:T, chr14:20449954:A:G, chr14:20450439:A:C, chr14:20450528:C:CT, chr14:20452091:T:C, chr14:20452201:A:AG, chr14:20445981:C:A, chr14:20450938:T:C, chr14:20451029:G:A, chr14:20451033:C:T, chr14:20451464:T:C, chr14:20451392:C:T, chr14:20451884:C:T, chr14:20451553:C:T, chr14:20452181:A:G, chr14:20445133:G:C, chr14:20445548:G:C, chr14:20454990:T:G, chr14:20452590:C:G, chr14:20445002:AT:A
acinar	OSGEPL1-AS1	ENSG00000253559	chr2:189841366:A:C	44	5.14356e-08	-0.428971	0.0766238	0.0742618	chr2:189841366:A:C, chr2:189793107:A:G, chr2:189739104:G:A, chr2:189764968:G:A, chr2:189778792:C:T, chr2:189778950:G:A, chr2:189784856:C:T, chr2:189785232:G:A, chr2:189736026:G:A, chr2:189763842:G:A, chr2:189746358:T:C, chr2:189837146:T:C, chr2:189726507:T:G, chr2:189826225:G:C, chr2:189775749:A:G, chr2:189832198:A:G, chr2:189839694:A:G, chr2:189726211:G:A, chr2:189734726:G:A, chr2:189747977:C:T, chr2:189768112:A:C, chr2:189778531:G:A, chr2:189780324:G:A, chr2:189799912:A:C, chr2:189835768:G:A, chr2:189812169:T:C, chr2:189823518:G:A, chr2:189771685:C:G, chr2:189770417:C:T, chr2:189776958:C:T, chr2:189825999:C:T, chr2:189829449:C:T, chr2:189835232:T:A, chr2:189825045:G:A, chr2:189796390:G:T, chr2:189718843:G:A, chr2:189745061:C:T, chr2:189814515:C:CATAA, chr2:189681574:A:G, chr2:189804154:C:A, chr2:189697067:G:A, chr2:189664270:C:T, chr2:189707337:G:A, chr2:189663461:C:T
acinar	OXCT2	ENSG00000198754	chr1:39858981:A:G	2686	2.37871e-06	-0.638132	0.132456	0.0415942	chr1:39858981:A:G, chr1:39869763:A:G, chr1:39846071:A:G, chr1:39849596:G:A, chr1:39856044:T:C, chr1:39860092:G:T, chr1:39862786:A:C, chr1:39864709:C:A, chr1:39867306:T:C, chr1:39867851:A:G, chr1:39882348:T:C, chr1:39888152:A:G, chr1:39889650:G:A, chr1:39889301:T:C, chr1:39799477:C:T, chr1:39881339:T:C, chr1:39799850:G:A, chr1:39798275:GGAA:G, chr1:39794459:GA:G, chr1:39794778:G:C, chr1:39795740:T:C, chr1:39795749:A:T, chr1:39795777:T:C, chr1:39796471:G:T, chr1:39796489:T:TA, chr1:39796506:A:G, chr1:39796581:T:A, chr1:39796641:G:T, chr1:39796662:A:G, chr1:39796700:T:C, chr1:39797116:T:TTCTC, chr1:39797242:G:A, chr1:39797382:G:A, chr1:39797694:A:G, chr1:39797741:T:C, chr1:39798029:C:T, chr1:39798399:G:T, chr1:39798410:T:C, chr1:39798474:C:T, chr1:39798496:T:C, chr1:39799059:G:A, chr1:39799080:T:C, chr1:39799693:A:T, chr1:39794452:C:T, chr1:39795573:T:A, chr1:39715247:A:G, chr1:39795369:G:T, chr1:39797915:A:G, chr1:39801680:T:C, chr1:39718250:C:T, chr1:39722441:C:T, chr1:39799406:T:C, chr1:39814106:G:A, chr1:39815769:C:T, chr1:39816152:G:C, chr1:39723215:G:C, chr1:39106158:T:C, chr1:39105201:A:C, chr1:39728876:T:C, chr1:39728909:C:T, chr1:39692806:A:C, chr1:39723105:C:T, chr1:39729092:TCCTAGGGGGCAC:T, chr1:39100234:A:G, chr1:39116150:A:G, chr1:39113136:C:T, chr1:39377066:G:A, chr1:39892380:A:T, chr1:39891255:T:C, chr1:38843435:T:C, chr1:39533646:AG:A, chr1:39716874:C:G, chr1:39796015:G:T, chr1:39622920:TCTC:T, chr1:39111431:G:A, chr1:39717535:T:G, chr1:39719328:G:A, chr1:39721391:C:T, chr1:39722644:G:A, chr1:39728010:G:C, chr1:39729359:G:A, chr1:39732957:C:T, chr1:39733674:A:G, chr1:39351490:A:G, chr1:39536141:C:T, chr1:39461648:C:T, chr1:39645078:A:C, chr1:39686238:A:C, chr1:39768569:C:T, chr1:39811821:T:C, chr1:38841676:T:A, chr1:39687004:T:C, chr1:38968580:C:T, chr1:39789243:C:G, chr1:39789828:G:A, chr1:39685811:G:C, chr1:38965901:C:T, chr1:39685996:A:G, chr1:39642014:C:G, chr1:39689244:G:T, chr1:39535654:G:A, chr1:39686445:G:A, chr1:39313938:T:C, chr1:39776590:T:C, chr1:39630731:A:G, chr1:39631464:T:C, chr1:39684851:G:T, chr1:38776008:T:C, chr1:39109358:C:T, chr1:39683970:G:T, chr1:39810676:T:A, chr1:39811874:G:T, chr1:39695341:A:G, chr1:39692841:C:CA, chr1:39809417:A:T, chr1:39742472:T:G, chr1:39711826:G:A, chr1:39713759:T:C, chr1:39689814:A:G, chr1:38783214:T:C, chr1:39680581:T:C, chr1:39683843:A:G, chr1:39684698:C:T, chr1:39684900:C:G, chr1:39684992:A:G, chr1:39622840:C:T, chr1:39092016:G:A, chr1:39836225:G:C, chr1:39535663:A:C, chr1:39535664:T:C, chr1:39577175:GA:G, chr1:39627659:C:T, chr1:39693503:A:G, chr1:39102162:G:A, chr1:39746254:A:G, chr1:38843645:G:A, chr1:39687724:G:T, chr1:39714408:C:T, chr1:40606427:G:A, chr1:38967278:G:C, chr1:39786972:G:A, chr1:39786973:A:T, chr1:38837942:T:G, chr1:38840973:A:G, chr1:38845853:C:T, chr1:38845945:T:G, chr1:38846747:T:C, chr1:38848525:T:C, chr1:38849286:T:C, chr1:38852967:A:G, chr1:38853321:A:C, chr1:38858126:CGTACCCAA:C, chr1:39684254:C:CCCCGGGTGCCTCGCCTCCTCCCAT, chr1:38854421:T:TTGTTA, chr1:40271225:C:T, chr1:39732322:G:C, chr1:38949745:GCGAGACTCCGTCTCAAAAAAAAAATC:G, chr1:38950439:G:A, chr1:38953103:C:T, chr1:38954527:A:G, chr1:39218523:A:G, chr1:39754773:G:A, chr1:39523036:A:G, chr1:40397159:G:A, chr1:40108411:TCTC:T, chr1:38930398:G:A, chr1:38861636:G:A, chr1:39698633:G:A, chr1:39769605:A:G, chr1:39022880:C:T, chr1:39777890:C:G, chr1:39653226:G:A, chr1:39421999:C:T, chr1:39782457:T:C, chr1:39711086:T:A, chr1:39714840:C:G, chr1:39714893:C:T, chr1:39719316:C:G, chr1:39718019:G:T, chr1:39718776:G:A, chr1:39511258:C:T, chr1:39761447:C:T, chr1:39730945:A:G, chr1:39728882:A:C, chr1:39524254:T:C, chr1:39678377:C:CTG, chr1:39688272:A:G, chr1:39093821:G:A, chr1:39690194:C:G, chr1:40271917:T:C, chr1:38859342:G:A, chr1:39090989:TGAAAGC:T, chr1:39090996:C:CTTTCT, chr1:38919881:T:C, chr1:39707682:G:A, chr1:39690060:G:A, chr1:39546304:A:C, chr1:39561422:T:C, chr1:39683137:C:G, chr1:38947497:G:A, chr1:38950691:C:T, chr1:38962791:T:C, chr1:38967432:T:C, chr1:39445012:T:C, chr1:39093628:C:G, chr1:39676623:C:G, chr1:38927577:GA:G, chr1:39744444:C:T, chr1:39570256:G:T, chr1:39751321:A:G, chr1:39045600:G:GAAA, chr1:39490429:G:C, chr1:39729231:G:A, chr1:39731576:T:C, chr1:39731633:A:C, chr1:39674988:T:C, chr1:39777803:T:G, chr1:39697460:AG:A, chr1:39119258:G:A, chr1:39657267:T:C, chr1:39817036:C:T, chr1:40420160:A:G, chr1:40387659:G:A, chr1:40383158:T:A, chr1:39088289:A:G, chr1:40169761:C:T, chr1:39775486:C:T, chr1:39776643:C:T, chr1:39776773:A:T, chr1:39777370:T:C, chr1:39777804:C:T, chr1:39779941:AG:A, chr1:39712427:T:TG, chr1:39712596:A:G, chr1:39622232:T:C, chr1:39654934:GTTTCT:G, chr1:39778870:A:G, chr1:40141840:C:T, chr1:40288819:CTAA:C, chr1:39029015:G:A, chr1:39783746:A:G, chr1:39783754:G:A, chr1:40387611:A:AG, chr1:40389473:G:GT, chr1:40187827:C:T, chr1:38822909:T:A, chr1:40415013:C:T, chr1:39487150:T:C, chr1:39492798:C:T, chr1:39704052:G:A, chr1:39703132:G:T, chr1:39111981:A:T, chr1:40096357:A:C, chr1:39812409:T:C, chr1:40194163:A:ATAACT, chr1:40210734:T:C, chr1:40214022:G:C, chr1:38778881:T:A, chr1:40411599:G:A, chr1:38810987:A:G, chr1:38832062:T:C, chr1:39835905:A:AATC, chr1:39883738:T:C, chr1:38884919:G:A, chr1:39704982:C:G, chr1:39708875:G:A, chr1:40604448:C:T, chr1:39764859:C:T, chr1:40599779:T:C, chr1:39510350:G:C, chr1:38828049:A:T, chr1:40378147:C:T, chr1:39695880:A:G, chr1:38781817:T:C, chr1:38837208:C:T, chr1:40609537:C:T, chr1:40203100:G:A, chr1:38774995:A:C, chr1:40601596:A:G, chr1:39834012:C:CA, chr1:39660316:T:A, chr1:38919624:G:C, chr1:39779697:T:C, chr1:39781069:T:C, chr1:39781442:A:G, chr1:39783061:G:A, chr1:39783690:A:T, chr1:39787126:G:A, chr1:38837259:T:C, chr1:40599626:C:T, chr1:38853575:A:G, chr1:39630381:T:C, chr1:38954990:T:C, chr1:40736675:A:G, chr1:40757742:G:A, chr1:39512715:T:C, chr1:40445702:C:T, chr1:40625455:T:C, chr1:39685706:T:C, chr1:39717556:A:G, chr1:40601335:C:G, chr1:39782015:G:A, chr1:39611908:T:C, chr1:39505033:A:G, chr1:38976866:C:G, chr1:40405102:TAC:T, chr1:39877760:C:T, chr1:38950306:G:A, chr1:38901700:G:T, chr1:39979527:T:C, chr1:39816962:G:C, chr1:39816963:A:G, chr1:39743736:A:G, chr1:40598885:T:G, chr1:40598998:CT:C, chr1:40600072:A:G, chr1:39663705:GGCCATAGCT:G, chr1:39040121:G:A, chr1:39880059:T:C, chr1:38947564:T:C, chr1:39703894:C:T, chr1:40456475:C:G, chr1:39832896:TGACCAC:T, chr1:39835182:A:T, chr1:39849260:A:C, chr1:39858425:T:C, chr1:39784159:C:T, chr1:39871452:G:C, chr1:38956774:G:T, chr1:40605231:A:G, chr1:38846488:G:A, chr1:40106604:G:T, chr1:38876854:G:A, chr1:39599094:C:A, chr1:39110317:G:A, chr1:40609218:T:A, chr1:40005267:G:A, chr1:38806921:G:A, chr1:40602067:A:G, chr1:40602747:T:C, chr1:40254732:T:C, chr1:40255385:C:T, chr1:40604080:T:C, chr1:40607800:T:C, chr1:40608130:A:G, chr1:40415575:A:G, chr1:38799149:G:A, chr1:38801183:G:A, chr1:39496849:A:T, chr1:39498238:G:T, chr1:39501046:A:C, chr1:39503152:A:G, chr1:40197726:T:G, chr1:40606282:T:TATAAA, chr1:39879939:G:A, chr1:39816965:A:G, chr1:39829228:T:C, chr1:39772777:C:T, chr1:39545488:A:T, chr1:40391104:C:T, chr1:40632806:A:G, chr1:40389932:C:T, chr1:39720369:C:A, chr1:39720370:T:A, chr1:39719061:A:G, chr1:39625447:A:G, chr1:39853707:T:C, chr1:39879586:C:T, chr1:40601881:C:T, chr1:38822719:CCTT:C, chr1:39039946:A:G, chr1:39518197:A:C, chr1:39016016:G:A, chr1:39853915:A:C, chr1:38843492:A:G, chr1:38902611:G:C, chr1:38837771:AGAGT:A, chr1:38923068:C:T, chr1:39587349:C:T, chr1:40618086:C:A, chr1:39828514:A:C, chr1:38906918:G:A, chr1:40312895:C:T, chr1:38919570:T:C, chr1:39720284:T:G, chr1:39111326:G:C, chr1:39079597:C:T, chr1:39879942:T:C, chr1:40456254:T:C, chr1:39097239:G:A, chr1:39094438:C:T, chr1:38819881:G:T, chr1:40615420:C:T, chr1:39102102:G:C, chr1:38928441:CATGTT:C, chr1:39096958:C:T, chr1:40605307:C:G, chr1:38889699:A:G, chr1:38827079:A:G, chr1:39061758:C:T, chr1:39648976:C:T, chr1:39052841:T:C, chr1:39985357:G:C, chr1:39886355:A:G, chr1:40605530:C:T, chr1:39507202:C:T, chr1:39600614:A:G, chr1:39632191:A:G, chr1:38881233:T:G, chr1:39697834:C:A, chr1:39501419:G:A, chr1:39994726:C:T, chr1:39994736:G:C, chr1:38894022:T:C, chr1:38895943:G:A, chr1:38897850:G:C, chr1:40727469:C:T, chr1:40117251:G:A, chr1:40144586:A:C, chr1:40604391:G:A, chr1:40340276:C:T, chr1:39059752:C:A, chr1:40086073:C:T, chr1:40089602:C:G, chr1:40090905:G:A, chr1:38873777:C:T, chr1:38874610:C:T, chr1:38878383:G:A, chr1:38879094:C:T, chr1:38879345:A:C, chr1:38885713:ATAT:A, chr1:38886599:G:T, chr1:38887714:C:T, chr1:38888600:G:C, chr1:38888836:T:G, chr1:38888930:G:A, chr1:38889028:G:C, chr1:38891485:A:G, chr1:38891974:C:A, chr1:39514910:A:T, chr1:40276450:CAGG:C, chr1:38892928:G:A, chr1:40634704:A:G, chr1:40635900:A:G, chr1:38878091:T:TG, chr1:39579796:A:G, chr1:39565611:C:T, chr1:38874010:T:C, chr1:40640238:T:C, chr1:40641688:T:C, chr1:40643593:T:C, chr1:40645211:G:T, chr1:39492241:A:G, chr1:40456567:C:T, chr1:40456568:T:C, chr1:38934519:G:T, chr1:39762983:CT:C, chr1:40022498:C:T, chr1:38891148:T:A, chr1:39686672:G:C, chr1:39053746:A:T, chr1:39520061:C:T, chr1:40201193:G:C, chr1:39018294:G:A, chr1:39091311:T:C, chr1:39092539:G:A, chr1:39094488:C:G, chr1:39096992:T:C, chr1:39099446:C:T, chr1:39015245:C:T, chr1:39041066:C:T, chr1:38939437:G:A, chr1:38775902:T:C, chr1:38781838:C:T, chr1:39808266:T:C, chr1:40637494:T:TCATACACACACA, chr1:38937498:G:A, chr1:38942911:G:A, chr1:38943548:A:C, chr1:39535699:G:A, chr1:40098413:G:A, chr1:39669345:C:T, chr1:38909485:T:G, chr1:38909734:T:A, chr1:38824387:C:T, chr1:39042595:G:A, chr1:39042619:G:A, chr1:39793321:G:A, chr1:39757456:T:C, chr1:39476431:G:A, chr1:39880824:T:TAGAA, chr1:39027092:G:A, chr1:39027093:A:T, chr1:40084938:C:T, chr1:40304753:G:A, chr1:40306322:G:C, chr1:39561792:G:A, chr1:40640045:C:T, chr1:38946430:C:G, chr1:39690420:C:T, chr1:40012377:A:T, chr1:39051435:G:A, chr1:39812345:A:G, chr1:39793013:C:T, chr1:39600604:A:G, chr1:39611170:T:C, chr1:39045592:ACGCTTTTG:A, chr1:40473941:C:T, chr1:40474065:A:C, chr1:40558362:G:T, chr1:39566567:T:C, chr1:40473496:C:T, chr1:39706199:A:G, chr1:40601582:G:A, chr1:40099233:A:C, chr1:39510424:C:G, chr1:39809448:G:C, chr1:40548279:C:T, chr1:39030045:C:T, chr1:38914635:A:G, chr1:39026255:G:C, chr1:39026408:G:T, chr1:39027449:T:C, chr1:39029088:G:A, chr1:39031052:C:T, chr1:39031534:G:A, chr1:39037062:C:T, chr1:39037489:C:T, chr1:39038095:A:G, chr1:39040217:C:T, chr1:39040324:A:G, chr1:39041229:T:C, chr1:39041519:C:T, chr1:39041772:A:G, chr1:39043362:C:A, chr1:39048037:G:A, chr1:39049713:AAGAC:A, chr1:39049884:G:A, chr1:39052334:G:A, chr1:39052752:G:A, chr1:39053051:T:C, chr1:39054046:A:G, chr1:39055434:C:T, chr1:39056614:G:A, chr1:39056616:G:A, chr1:39042355:A:G, chr1:38874935:A:G, chr1:39494528:T:C, chr1:38877102:T:G, chr1:39999961:GC:G, chr1:40443769:G:C, chr1:39084538:C:T, chr1:38947351:T:C, chr1:38967699:C:T, chr1:40100275:G:A, chr1:40677514:C:T, chr1:39038206:T:C, chr1:39054829:A:T, chr1:38903202:C:T, chr1:38965373:T:C, chr1:40007582:G:A, chr1:39553686:C:T, chr1:39565151:C:T, chr1:39566770:A:G, chr1:39573358:C:T, chr1:39576085:G:A, chr1:39583648:G:A, chr1:40001827:C:T, chr1:38844967:A:G, chr1:39517350:C:G, chr1:39031113:G:C, chr1:38847556:G:A, chr1:40305168:T:C, chr1:39028357:T:C, chr1:39054149:C:A, chr1:39999963:C:A, chr1:38866650:C:T, chr1:40389918:C:T, chr1:38990404:C:T, chr1:38995898:G:A, chr1:38837321:C:T, chr1:38847003:G:A, chr1:38853337:C:T, chr1:38868103:C:A, chr1:39126107:C:T, chr1:39376411:G:A, chr1:39589982:C:G, chr1:39101056:T:C, chr1:39798728:G:T, chr1:39018337:C:T, chr1:39163208:G:A, chr1:40654827:T:C, chr1:38819031:C:T, chr1:39017259:G:A, chr1:39017457:A:G, chr1:39017765:A:T, chr1:39018702:A:G, chr1:39091165:C:T, chr1:39033441:C:T, chr1:40293392:C:T, chr1:38904632:A:G, chr1:39899316:C:T, chr1:40602054:G:A, chr1:40611686:C:T, chr1:39762990:G:A, chr1:39762991:C:T, chr1:38841603:G:A, chr1:40623004:A:G, chr1:38904376:G:A, chr1:39065239:G:A, chr1:40603073:G:C, chr1:39089971:G:A, chr1:40455473:G:T, chr1:39655674:G:A, chr1:40248338:G:A, chr1:40249313:G:A, chr1:38946225:C:T, chr1:39146568:A:G, chr1:40029146:C:T, chr1:40033415:A:C, chr1:40038345:GT:G, chr1:40042245:G:C, chr1:40045843:G:A, chr1:40052985:G:A, chr1:40069170:T:A, chr1:40077347:T:C, chr1:39673686:CA:C, chr1:39674887:A:T, chr1:40061448:C:T, chr1:39632382:G:A, chr1:39037147:T:G, chr1:38966896:A:G, chr1:39689857:ATT:A, chr1:40656680:A:G, chr1:40293559:A:G, chr1:40295173:G:A, chr1:39687859:A:C, chr1:39688076:T:C, chr1:39688095:C:T, chr1:39555744:A:C, chr1:39124737:G:T, chr1:39146885:T:C, chr1:39151018:C:G, chr1:39042480:G:A, chr1:40608640:C:A, chr1:39951490:TAGAC:T, chr1:39995293:C:T, chr1:38889286:A:G, chr1:38913067:C:T, chr1:40759251:G:T, chr1:40083782:C:T, chr1:39443883:G:A, chr1:39725894:A:G, chr1:40380750:G:C, chr1:38920271:G:A, chr1:39947308:A:T, chr1:39118014:T:C, chr1:39853352:T:A, chr1:40370903:G:A, chr1:39675841:C:A, chr1:39942709:A:G, chr1:39672835:A:G, chr1:39674449:G:A, chr1:39674510:C:A, chr1:39552750:G:A, chr1:40619888:T:TG, chr1:39777384:A:C, chr1:39781557:G:C, chr1:38965040:C:T, chr1:40476782:ATTG:A, chr1:39583839:C:T, chr1:40417423:C:T, chr1:38825161:T:A, chr1:40031236:G:A, chr1:40045467:T:C, chr1:40055722:T:A, chr1:40055741:T:A, chr1:40060321:G:C, chr1:40073900:A:G, chr1:40074513:G:T, chr1:39036017:A:ACCTG, chr1:39030869:A:G, chr1:40069973:G:A, chr1:39037914:C:G, chr1:39999851:T:C, chr1:39579041:A:C, chr1:40314169:G:T, chr1:40704272:C:T, chr1:40707062:C:T, chr1:40727378:C:CG, chr1:40099215:G:A, chr1:39100908:A:G, chr1:39830596:T:TTTTG, chr1:38844409:C:T, chr1:38879207:G:A, chr1:39876102:G:C, chr1:39882916:G:C, chr1:39891773:C:T, chr1:39121716:A:C, chr1:39368945:A:G, chr1:39676369:C:T, chr1:40688735:G:A, chr1:38925252:C:G, chr1:40003912:C:T, chr1:39689951:G:A, chr1:39084589:C:T, chr1:40425466:G:A, chr1:38866209:C:T, chr1:38938079:A:G, chr1:38926997:A:T, chr1:39644645:A:C, chr1:40044620:A:G, chr1:40371122:G:A, chr1:39535795:G:A, chr1:39685754:C:T, chr1:39581225:C:T, chr1:39584831:A:T, chr1:39584896:A:G, chr1:40253567:T:C, chr1:40274534:A:G, chr1:38914304:C:T, chr1:38974230:T:C, chr1:38999305:G:A, chr1:40168302:G:A, chr1:40415132:C:T, chr1:39067251:G:A, chr1:39491997:C:G, chr1:38864028:G:T, chr1:38838875:CA:C, chr1:38853688:G:A, chr1:40444731:A:G, chr1:40681419:G:A, chr1:39125152:C:T, chr1:38916605:C:G, chr1:39943279:C:A, chr1:40431783:C:A, chr1:38907276:A:G, chr1:39985184:G:A, chr1:40308409:C:T, chr1:38873584:G:A, chr1:38888267:T:C, chr1:38849612:C:T, chr1:39825225:C:A, chr1:39066341:A:G, chr1:39443029:G:A, chr1:39444585:A:T, chr1:39457251:C:A, chr1:39473276:C:T, chr1:39850483:C:T, chr1:39689516:A:G, chr1:40264849:C:T, chr1:39673881:C:T, chr1:39997826:G:A, chr1:39060677:A:G, chr1:40445508:A:G, chr1:40558951:T:C, chr1:39756183:G:C, chr1:39759949:G:C, chr1:38914236:C:A, chr1:39952101:C:T, chr1:38777733:A:G, chr1:39825196:A:G, chr1:39033527:C:T, chr1:38829761:G:A, chr1:40027605:C:T, chr1:39064910:G:A, chr1:39670398:C:G, chr1:39059529:T:C, chr1:39062239:A:C, chr1:39062412:G:A, chr1:39063586:G:A, chr1:39066699:C:G, chr1:38836465:C:T, chr1:40427169:G:A, chr1:39996318:C:G, chr1:39643732:A:C, chr1:39523340:G:A, chr1:38915904:T:C, chr1:38822759:C:T, chr1:39096169:G:A, chr1:38895058:A:T, chr1:38903980:T:G, chr1:39331383:A:G, chr1:39522878:C:T, chr1:38853366:G:T, chr1:39517635:G:A, chr1:39017893:GC:G, chr1:39474617:C:T, chr1:38776232:C:T, chr1:38886820:G:A, chr1:38889386:G:T, chr1:39691971:C:T, chr1:38814820:C:T, chr1:38816295:C:A, chr1:40007451:A:G, chr1:40007489:C:T, chr1:39359766:C:T, chr1:39763386:C:CCCCTCCCCAGCCGGCCCTCCCCAGCCGG, chr1:38885070:C:T, chr1:40456236:A:G, chr1:40309148:A:G, chr1:39525916:G:T, chr1:39686138:T:G, chr1:38773445:G:A, chr1:38963262:G:C, chr1:40310254:A:G, chr1:39336143:A:C, chr1:39061347:G:T, chr1:40392898:G:C, chr1:39529402:C:T, chr1:40738897:C:T, chr1:38813365:A:G, chr1:38815802:G:T, chr1:38815803:A:T, chr1:38892200:A:T, chr1:39913914:G:A, chr1:39100904:ATG:A, chr1:39350874:G:A, chr1:39690804:A:G, chr1:39429609:G:A, chr1:39431599:T:C, chr1:40703336:T:A, chr1:39907560:A:G, chr1:39827239:A:C, chr1:39603696:T:C, chr1:39268926:G:C, chr1:39311487:G:A, chr1:38825472:C:A, chr1:39591895:G:T, chr1:40562538:T:A, chr1:39229626:A:T, chr1:38819487:G:C, chr1:40004522:G:A, chr1:39270662:C:G, chr1:39270791:G:GATAT, chr1:39282599:G:A, chr1:39282990:G:A, chr1:39292127:G:C, chr1:39292962:G:A, chr1:39296531:A:G, chr1:39297217:C:T, chr1:38843562:T:C, chr1:39820101:C:T, chr1:40309595:CAGA:C, chr1:40309600:GGTCCTC:G, chr1:39898087:TTAGATATA:T, chr1:39903233:C:T, chr1:39908411:C:T, chr1:39554832:T:C, chr1:40638992:G:A, chr1:40558327:C:T, chr1:40430010:G:A, chr1:39936593:G:C, chr1:39726139:CATTT:C, chr1:38895676:C:T, chr1:38952689:G:A, chr1:39924860:T:C, chr1:39689226:G:A, chr1:39069587:C:T, chr1:40559330:G:A, chr1:40560611:A:G, chr1:40562178:C:G, chr1:38819891:G:T, chr1:40393204:T:TAGTC, chr1:40457347:G:A, chr1:38994609:G:T, chr1:40610894:G:A, chr1:39610601:T:G, chr1:39587137:T:G, chr1:39587326:A:G, chr1:39587969:G:A, chr1:39055714:C:CATAA, chr1:40352826:C:T, chr1:40352992:C:T, chr1:40357253:G:A, chr1:38964929:G:A, chr1:39535634:A:G, chr1:38773696:G:C, chr1:39099218:C:T, chr1:40092691:CACTT:C, chr1:40094159:G:A, chr1:40094734:G:A, chr1:40095932:C:A, chr1:40599212:T:C, chr1:39989736:G:A, chr1:39060413:T:G, chr1:38877340:A:G, chr1:40007093:G:GC, chr1:39653085:G:A, chr1:39657622:A:G, chr1:40735161:GCCTGAGTGTCT:G, chr1:40706640:A:G, chr1:40514996:T:C, chr1:39559922:G:T, chr1:38807735:C:T, chr1:39301981:C:CTATT, chr1:38937040:C:T, chr1:39504452:G:A, chr1:39251230:A:G, chr1:40060724:A:G, chr1:39064257:C:T, chr1:38801168:G:A, chr1:38787657:T:C, chr1:39509569:C:G, chr1:39646699:T:C, chr1:39866446:T:C, chr1:39869169:A:G, chr1:39881701:C:T, chr1:39893054:G:A, chr1:40558580:CAGATTAGCTAGATACAGAGTGCTGATTGGTGCATTTACAAACCTTAAGCTACACACAGAGTGCTGATTGGTGTATTTGCAATCCTTTAGCTAGACATAAAGGTTCTCCAAGTCCCCACT:C, chr1:39389505:G:A, chr1:39397543:C:T, chr1:40317936:G:A, chr1:38921062:G:A, chr1:39051550:T:C, chr1:40357797:G:A, chr1:39591028:G:C, chr1:38864727:G:A, chr1:38833634:A:G, chr1:39999914:C:T, chr1:39775466:A:G, chr1:38865341:G:C, chr1:39999399:C:A, chr1:40007184:G:A, chr1:40007192:C:T, chr1:39834149:A:G, chr1:39990946:T:C, chr1:39991354:C:T, chr1:39220538:A:C, chr1:39562508:A:G, chr1:39821607:C:T, chr1:39417348:GA:G, chr1:39346846:C:T, chr1:40007875:T:C, chr1:39234798:C:T, chr1:39557105:C:G, chr1:39887099:C:T, chr1:39114132:C:G, chr1:40007172:A:G, chr1:40225599:G:A, chr1:40402129:A:G, chr1:38910832:G:A, chr1:38940972:T:C, chr1:40365709:C:T, chr1:40482096:G:C, chr1:39684298:C:T, chr1:39456754:G:A, chr1:39458060:T:C, chr1:39353831:G:A, chr1:38832357:C:G, chr1:40767555:G:A, chr1:40768849:A:G, chr1:40681109:C:G, chr1:40701349:A:C, chr1:40706867:T:C, chr1:40713915:G:T, chr1:40716940:CAG:C, chr1:40719502:A:G, chr1:40760930:G:A, chr1:39897382:G:C, chr1:39304606:C:T, chr1:40663901:G:A, chr1:39051032:A:G, chr1:40306620:CA:C, chr1:39218252:G:C, chr1:39547210:G:A, chr1:39722049:T:G, chr1:39382675:C:G, chr1:39414647:T:G, chr1:39458726:G:A, chr1:39471127:CTG:C, chr1:39472585:C:T, chr1:39474827:T:C, chr1:38830628:G:A, chr1:39526058:G:GGAGT, chr1:39449363:G:A, chr1:39913641:G:A, chr1:39913959:G:A, chr1:39915066:G:T, chr1:40331266:G:A, chr1:38819075:A:G, chr1:38934437:G:A, chr1:39911950:C:T, chr1:40660596:T:C, chr1:39685904:G:A, chr1:39634424:C:A, chr1:40662416:G:GCTCC, chr1:38905320:C:T, chr1:38846326:G:A, chr1:38847215:T:C, chr1:38860311:A:G, chr1:39780819:C:G, chr1:39780863:T:G, chr1:39780877:C:T, chr1:39045589:G:GT, chr1:39306508:T:C, chr1:40381033:T:C, chr1:39202343:T:C, chr1:38989754:C:T, chr1:40411972:G:A, chr1:39078118:G:A, chr1:40100516:TTAAC:T, chr1:40556342:A:C, chr1:38932662:G:A, chr1:38933197:C:A, chr1:38934158:CCAAT:C, chr1:39575699:G:GA, chr1:39828425:C:T, chr1:40364388:G:C, chr1:40662304:C:T, chr1:40663325:C:T, chr1:40666503:A:G, chr1:40666553:T:C, chr1:40622533:G:A, chr1:40622905:C:T, chr1:39188700:G:C, chr1:39992743:A:T, chr1:39553866:T:C, chr1:40354424:C:T, chr1:39300369:A:G, chr1:39303328:T:C, chr1:39791485:T:C, chr1:38944537:A:G, chr1:39023782:C:T, chr1:39367863:G:A, chr1:40305298:A:G, chr1:39469041:A:G, chr1:39580421:G:A, chr1:39593381:G:C, chr1:39595397:C:T, chr1:40164022:G:A, chr1:40218903:C:T, chr1:40376892:A:G, chr1:40376942:T:C, chr1:40378344:T:C, chr1:40383149:G:A, chr1:40396168:A:G, chr1:40397725:G:C, chr1:40398624:G:C, chr1:39037017:A:T, chr1:38879686:T:C, chr1:39349288:C:T, chr1:39349672:G:A, chr1:39370145:A:G, chr1:39371430:C:T, chr1:39377018:G:T, chr1:39391520:G:A, chr1:39401383:C:T, chr1:39402073:TTGG:T, chr1:39405121:C:T, chr1:39415796:T:A, chr1:39420091:G:A, chr1:39880101:G:A, chr1:38931878:G:T, chr1:39570014:C:T, chr1:39571175:G:C, chr1:40628158:C:T, chr1:39993864:A:C, chr1:40410783:C:G, chr1:40415955:G:A, chr1:40416168:G:A, chr1:38818450:A:C, chr1:38839731:C:T, chr1:39936038:C:A, chr1:39062088:G:A, chr1:40677629:C:T, chr1:39763625:A:AC, chr1:40531260:C:T, chr1:39248188:G:T, chr1:38840800:G:T, chr1:38869821:G:T, chr1:39249712:A:G, chr1:38861332:C:T, chr1:39994479:C:G, chr1:40556147:G:A, chr1:39016018:C:T, chr1:39022276:G:A, chr1:40450546:T:C, chr1:39640423:G:A, chr1:39991653:A:C, chr1:39992865:C:T, chr1:39993719:G:A, chr1:39993796:T:C, chr1:39994127:T:C, chr1:39994149:T:C, chr1:39994255:C:T, chr1:39994379:C:T, chr1:39994789:G:A, chr1:39995204:A:G, chr1:40361750:C:T, chr1:40365148:T:TGAGAGCACCGTGGGC, chr1:40386710:T:G, chr1:40405573:C:T, chr1:40410612:C:G, chr1:40417851:C:T, chr1:40380309:T:C, chr1:39449537:T:C, chr1:40657855:T:C, chr1:40487628:A:G, chr1:39588827:A:G, chr1:39883661:G:A, chr1:40376242:T:G, chr1:39994057:C:T, chr1:39284212:G:T, chr1:39402949:GTCTCT:G, chr1:39354638:C:T, chr1:39142704:T:A, chr1:39170088:G:A, chr1:39170246:A:G, chr1:39237023:T:G, chr1:38824239:A:C, chr1:39999222:C:G, chr1:39999224:T:C, chr1:39829834:ACTC:A, chr1:39041421:T:C, chr1:39825520:C:A, chr1:39020156:G:A, chr1:39182107:C:T, chr1:40474348:A:G, chr1:39827026:A:C, chr1:38933975:C:A, chr1:40107269:C:T, chr1:39690883:G:A, chr1:38895753:T:G, chr1:38891303:A:C, chr1:39582337:G:A, chr1:39775019:C:T, chr1:39822151:G:A, chr1:39822245:C:T, chr1:39822792:C:T, chr1:40106447:C:A, chr1:38952842:T:A, chr1:39720269:C:G, chr1:39243031:G:A, chr1:39691106:A:G, chr1:40636870:T:C, chr1:40740968:G:A, chr1:39041230:G:A, chr1:40453004:A:G, chr1:39891568:A:C, chr1:40629499:A:G, chr1:39924294:A:G, chr1:40362611:T:G, chr1:40098028:T:C, chr1:39032322:G:C, chr1:39032650:A:G, chr1:39043943:G:A, chr1:39047710:C:G, chr1:39048480:T:A, chr1:39049648:C:T, chr1:39049841:C:T, chr1:39050688:A:G, chr1:39052851:C:A, chr1:39083171:G:A, chr1:40303916:C:T, chr1:39568233:G:A, chr1:39557784:G:A, chr1:38870564:C:T, chr1:40583086:T:C, chr1:39439916:T:C, chr1:39447679:A:G, chr1:39448418:G:A, chr1:39553919:A:G, chr1:39837431:T:G, chr1:39841226:T:C, chr1:39842725:G:A, chr1:39848660:C:T, chr1:39869953:T:C, chr1:39880457:G:C, chr1:39883459:G:A, chr1:38920693:G:A, chr1:39672852:G:GC, chr1:40399629:C:A, chr1:39177710:G:A, chr1:39181115:C:T, chr1:39181948:C:T, chr1:39183526:A:T, chr1:39196836:G:A, chr1:39203865:T:A, chr1:39209650:A:G, chr1:39213318:A:G, chr1:39213730:T:C, chr1:39217626:C:T, chr1:39222403:G:A, chr1:39222570:A:G, chr1:39222880:T:G, chr1:39228846:G:T, chr1:39242630:G:A, chr1:39244787:T:C, chr1:39247976:T:C, chr1:39163390:G:A, chr1:39160579:G:A, chr1:39201643:C:T, chr1:39213452:C:T, chr1:39515924:A:G, chr1:39138427:CA:C, chr1:38882493:G:A, chr1:38904783:G:A, chr1:39146821:A:G, chr1:40747296:G:GT, chr1:38871330:ACT:A, chr1:39734182:G:A, chr1:40388068:C:T, chr1:39216154:TAAAG:T, chr1:39352380:A:C, chr1:39674099:C:G, chr1:39674450:G:C, chr1:39680178:G:C, chr1:39682145:C:A, chr1:39685098:C:G, chr1:40261510:G:A, chr1:39702669:G:A, chr1:39703193:G:A, chr1:39265878:T:C, chr1:38918953:C:T, chr1:40544782:A:G, chr1:40549751:T:C, chr1:40550427:G:T, chr1:40099852:C:A, chr1:39838886:C:CAA, chr1:40516370:G:A, chr1:38996899:A:G, chr1:38997406:C:T, chr1:38999392:G:A, chr1:38999486:T:G, chr1:39007893:A:G, chr1:39009638:A:G, chr1:39021349:A:G, chr1:39686113:G:A, chr1:40525447:C:T, chr1:40547343:C:T, chr1:39023445:G:A, chr1:38850390:T:C, chr1:40498933:C:G, chr1:40506722:C:T, chr1:40536017:G:A, chr1:40540873:G:C, chr1:39265492:G:A, chr1:38937110:G:C, chr1:39721468:A:G, chr1:40461036:C:T, chr1:38821678:C:A, chr1:38920414:T:C, chr1:38809846:T:C, chr1:39524784:G:A, chr1:39527728:G:A, chr1:40166909:C:T, chr1:40196418:A:C, chr1:40096139:C:G, chr1:40096141:G:GGT, chr1:40096142:A:ACAAAAC, chr1:40097347:G:T, chr1:40101534:C:T, chr1:39133977:C:T, chr1:40584176:T:C, chr1:40584382:G:A, chr1:39769093:A:G, chr1:38832282:A:C, chr1:38832283:A:C, chr1:40721997:T:C, chr1:39635240:A:G, chr1:39389416:G:A, chr1:39293283:A:G, chr1:39556810:C:T, chr1:40473725:G:T, chr1:40337529:C:T, chr1:39675377:T:C, chr1:40357231:G:A, chr1:40310841:C:T, chr1:39032119:ACTGCACTC:A, chr1:39128327:T:C, chr1:38842055:G:A, chr1:39863610:G:A, chr1:40183796:A:G, chr1:40652613:C:T, chr1:38824242:T:C, chr1:40584435:G:A, chr1:38931480:C:T, chr1:38886411:T:G, chr1:38923572:T:C, chr1:39581551:A:G, chr1:39207468:C:T, chr1:39919296:G:A, chr1:40640371:C:T, chr1:40646298:C:A, chr1:40655086:C:T, chr1:39824140:A:C, chr1:40598284:A:G, chr1:39046010:A:G, chr1:40305108:C:T, chr1:38842976:A:G, chr1:39535388:A:G, chr1:40339189:A:G, chr1:39033461:G:A, chr1:40604513:G:A, chr1:39450763:C:G, chr1:39349471:T:A, chr1:39366096:A:G, chr1:39408867:G:T, chr1:40618346:G:C, chr1:40488876:A:G, chr1:39196946:G:A, chr1:38904923:C:T, chr1:40447748:G:C, chr1:39064048:T:C, chr1:39064049:G:A, chr1:40103085:C:T, chr1:39144112:G:T, chr1:39739130:ACTT:A, chr1:39739351:G:A, chr1:39755825:G:C, chr1:39351269:C:G, chr1:39679944:A:C, chr1:39523295:C:A, chr1:39371672:T:C, chr1:39376771:G:A, chr1:39174072:C:A, chr1:40124082:G:A, chr1:39173981:C:T, chr1:39833523:T:C, chr1:38920042:G:A, chr1:39380918:A:C, chr1:39947426:T:C, chr1:40364002:G:C, chr1:39943232:C:A, chr1:40439085:C:T, chr1:39195921:A:T, chr1:39502223:G:T, chr1:39336821:G:A, chr1:38829818:G:A, chr1:40312132:T:C, chr1:38923166:A:G, chr1:40379030:C:T, chr1:40022452:T:C, chr1:39835594:T:C, chr1:40344339:C:T, chr1:40618690:G:C, chr1:38951512:T:G, chr1:39837125:T:C, chr1:39850216:A:T, chr1:39874915:G:A, chr1:39919703:T:C, chr1:39629821:G:A, chr1:39440201:C:T, chr1:38897622:A:G, chr1:39456139:G:C, chr1:39304961:T:G, chr1:39975939:C:T, chr1:40289884:A:C, chr1:38943566:G:A, chr1:39894252:C:T, chr1:39777829:G:A, chr1:39884558:G:C, chr1:39246258:C:T, chr1:40323289:G:A, chr1:39379036:T:C, chr1:39934062:T:C, chr1:39820333:C:T, chr1:39885241:A:T, chr1:38947094:C:G, chr1:39021610:T:C, chr1:39031156:C:T, chr1:39048028:G:C, chr1:39017480:A:T, chr1:39461152:G:A, chr1:39552837:C:T, chr1:40452126:A:AAAAT, chr1:40107462:A:G, chr1:39491437:G:A, chr1:39020427:G:A, chr1:39691815:G:A, chr1:39256542:A:G, chr1:40530625:G:A, chr1:39084936:A:G, chr1:40471317:G:C, chr1:39684484:G:A, chr1:40179262:G:T, chr1:39188322:T:C, chr1:38979075:G:A, chr1:39931983:G:T, chr1:40533980:C:T, chr1:39880329:A:C, chr1:38910916:T:TTATAGGGGTGAGCA, chr1:40473325:T:C, chr1:39686757:G:A, chr1:39686925:G:T, chr1:39248509:G:C, chr1:39688511:A:G, chr1:40302216:C:T, chr1:38919414:A:C, chr1:40629951:C:A, chr1:39123391:G:A, chr1:40764115:C:G, chr1:40759848:C:T, chr1:39201453:A:C, chr1:39132362:CT:C, chr1:39544563:T:C, chr1:39546558:C:T, chr1:39546761:C:T, chr1:39559525:TG:T, chr1:39572899:C:T, chr1:39634458:T:A, chr1:40449334:C:A, chr1:40451913:T:C, chr1:40453419:T:TATACAA, chr1:40455566:C:T, chr1:40222460:C:T, chr1:40011129:A:G, chr1:39537738:C:T, chr1:39105539:T:C, chr1:39066596:C:T, chr1:39125469:G:A, chr1:39841193:C:T, chr1:39855510:T:C, chr1:39858439:T:C, chr1:39860434:C:T, chr1:39869314:G:A, chr1:39871908:A:T, chr1:39887780:A:G, chr1:39890483:A:G, chr1:40360488:A:T, chr1:38956702:A:G, chr1:40634855:C:T, chr1:40680938:T:C, chr1:40763788:G:A, chr1:39867630:C:T, chr1:39984346:T:A, chr1:40689814:C:T, chr1:40123393:T:C, chr1:40541452:G:A, chr1:40382150:T:C, chr1:40377261:G:A, chr1:40383531:G:T, chr1:39150610:A:G, chr1:39365659:T:G, chr1:40309189:C:A, chr1:40336622:G:A, chr1:40536505:A:T, chr1:39291272:T:C, chr1:40094014:G:A, chr1:39791530:C:T, chr1:40520251:GTC:G, chr1:40171519:G:T, chr1:40101402:G:T, chr1:39919623:A:C, chr1:40455659:C:T, chr1:40436537:T:C, chr1:40436619:C:G, chr1:40436817:T:C, chr1:40436961:T:C, chr1:40437107:C:T, chr1:40399184:G:A, chr1:39846760:A:G, chr1:39848177:T:C, chr1:39876090:C:CA, chr1:40436811:A:G, chr1:39523655:C:T, chr1:39527136:T:C, chr1:39528873:A:T, chr1:40453087:A:G, chr1:39854921:AGCCTCAACCTCCCAGGGCTC:A, chr1:38935865:T:C, chr1:40628648:C:G, chr1:40629678:A:C, chr1:40639566:A:G, chr1:40639930:C:G, chr1:39611634:G:C, chr1:39480077:T:TAGCCTCTGAAAGACTCCAGTGAGGAGAAGAAATAAAAATG, chr1:39264500:A:G, chr1:38791207:A:C, chr1:38795726:G:A, chr1:38795909:A:C, chr1:38800762:A:G, chr1:40401186:T:C, chr1:38928111:G:T, chr1:39100905:T:C, chr1:40546207:C:G, chr1:39386241:C:G, chr1:39493819:C:T, chr1:39586436:C:G, chr1:39375096:C:T, chr1:40508753:T:C, chr1:40512819:C:A, chr1:40514131:T:C, chr1:40517412:G:T, chr1:40524888:C:T, chr1:40526668:G:C, chr1:40527110:G:A, chr1:40528201:C:T, chr1:40535766:C:G, chr1:40712271:T:C, chr1:39858994:G:A, chr1:39698771:A:T, chr1:40557839:A:G, chr1:40513206:A:G, chr1:40533230:A:G, chr1:40608195:G:A, chr1:40720517:AT:A, chr1:40491966:A:T, chr1:38871639:C:CT, chr1:39263292:A:G, chr1:39111633:G:A, chr1:39667434:G:T, chr1:39992935:C:T, chr1:39859112:G:T, chr1:40496675:G:GAGTGAGACCCTGTCT, chr1:39635841:C:T, chr1:39896028:T:A, chr1:39531044:C:T, chr1:39835420:T:C, chr1:39097123:C:T, chr1:40110930:G:A, chr1:38943869:G:A, chr1:40481631:CTT:C, chr1:39921012:A:G, chr1:39922778:A:G, chr1:39923393:A:C, chr1:39923864:A:G, chr1:39506786:C:T, chr1:39508017:C:T, chr1:40431820:A:G, chr1:39631846:C:T, chr1:39633947:C:T, chr1:40721966:G:C, chr1:39870931:C:T, chr1:40240054:A:T, chr1:40541259:A:G, chr1:39838414:T:C, chr1:39853703:C:T, chr1:39854640:T:G, chr1:39858538:T:C, chr1:39864710:G:C, chr1:39870996:C:T, chr1:39878503:A:G, chr1:39878996:G:A, chr1:38894363:G:A, chr1:39591871:A:G, chr1:39620213:A:G, chr1:39618147:C:A, chr1:39578100:G:A, chr1:39579628:A:C, chr1:39654303:C:T, chr1:39654559:A:T, chr1:39657974:C:T, chr1:39660092:A:C, chr1:39666706:CATCT:C, chr1:39903005:A:T, chr1:40500786:G:C, chr1:40505634:T:C, chr1:40506724:G:A, chr1:39728100:A:G, chr1:39234480:T:C, chr1:40523205:G:A, chr1:39646383:G:A, chr1:38877094:C:T, chr1:40669846:C:T, chr1:40767359:T:C, chr1:39649842:A:G, chr1:40335425:C:T, chr1:40336660:C:A, chr1:40336678:A:G, chr1:40622062:C:T, chr1:39659653:G:T, chr1:39067729:C:T, chr1:38812589:C:A, chr1:40075472:C:G, chr1:38962876:G:A, chr1:39687800:A:G, chr1:39341786:A:C, chr1:39822260:T:A, chr1:38979135:G:A, chr1:39672082:G:A, chr1:40507265:G:A, chr1:39654413:C:T, chr1:39375031:A:ACC, chr1:39362710:T:C, chr1:39398376:T:G, chr1:39783259:A:G, chr1:38917494:A:T, chr1:40406951:C:T, chr1:40414280:T:G, chr1:40626906:T:C, chr1:39510387:C:CA, chr1:38861348:A:C, chr1:39472808:TA:T, chr1:40703245:C:T, chr1:39574963:G:C, chr1:39261049:A:G, chr1:39168999:C:T, chr1:39188990:G:A, chr1:39300466:TA:T, chr1:39168800:C:T, chr1:38924572:C:T, chr1:39038171:T:C, chr1:39043257:A:G, chr1:39057096:T:TAAAC, chr1:39062399:G:A, chr1:38847626:C:T, chr1:39006087:CT:C, chr1:39068137:T:C, chr1:40473079:G:A, chr1:39973623:T:G, chr1:39741060:T:C, chr1:39761829:A:G, chr1:39776584:A:G, chr1:39785810:C:T, chr1:40007050:T:C, chr1:39964192:T:C, chr1:39650740:A:T, chr1:39665321:T:C, chr1:39199687:C:T, chr1:39200967:T:C, chr1:39558255:C:T, chr1:39499240:G:C, chr1:39648069:A:G, chr1:39112860:A:G, chr1:38883766:C:T, chr1:39632952:G:T, chr1:40119848:G:A, chr1:39234715:G:A, chr1:38928321:C:T, chr1:40560363:C:T, chr1:39710740:T:C, chr1:39716883:G:A, chr1:39704847:T:A, chr1:38888845:T:C, chr1:38892471:C:A, chr1:39969485:A:G, chr1:39220544:G:A, chr1:40502170:T:A, chr1:38942873:C:T, chr1:39791523:C:T, chr1:39791524:G:A, chr1:39791527:A:AT, chr1:40175446:C:A, chr1:39011825:G:A, chr1:39383702:C:T, chr1:40759362:T:C, chr1:39196930:C:T, chr1:39613299:G:A, chr1:38924841:G:A, chr1:39296380:T:G, chr1:39771309:G:A, chr1:39999485:T:C, chr1:40719862:A:C, chr1:38925272:C:T, chr1:38930105:C:T, chr1:38930179:T:C, chr1:38932396:G:C, chr1:38932656:T:C, chr1:38932852:C:T, chr1:38933474:A:G, chr1:38933626:C:T, chr1:39583512:G:A, chr1:39278040:A:T, chr1:39278935:T:G, chr1:39011681:C:T, chr1:38888794:C:CTGTTTT, chr1:38874832:T:G, chr1:38876908:G:T, chr1:38880827:A:T, chr1:38897205:A:G, chr1:40203055:C:T, chr1:39975600:G:A, chr1:38954312:G:A, chr1:39107547:C:A, chr1:39366647:G:A, chr1:39534682:C:T, chr1:39541341:T:C, chr1:40698327:A:C, chr1:39403838:G:T, chr1:38930610:G:A, chr1:40311080:C:A, chr1:39909062:T:C, chr1:39003133:C:A, chr1:40444387:AC:A, chr1:39672673:G:A, chr1:40586822:G:A, chr1:39444996:CTGT:C, chr1:39468827:G:C, chr1:40440796:T:C, chr1:38949540:A:G, chr1:38958176:A:G, chr1:40438078:G:A, chr1:38889679:G:T, chr1:39167505:A:G, chr1:39288011:C:T, chr1:40322614:C:A, chr1:39339630:T:C, chr1:40704290:C:T,	chr1:40473411:A:C, chr1:40678584:T:C, chr1:39787237:GC:G, chr1:39990763:G:A, chr1:40669239:G:A, chr1:40488253:G:A, chr1:40493624:GCTT:G, chr1:40561046:G:C, chr1:39503387:C:T, chr1:39429167:A:G, chr1:39223510:A:G, chr1:39196982:C:T, chr1:40556304:A:G, chr1:40561692:A:G, chr1:39227269:T:C, chr1:39112495:C:T, chr1:38884929:G:A, chr1:40577405:C:A, chr1:40276694:C:T, chr1:40748125:C:T, chr1:39659725:A:G, chr1:38999904:C:T, chr1:38902895:G:A, chr1:38787808:C:T, chr1:38790056:A:G, chr1:40636409:C:T, chr1:39787255:C:G, chr1:40694050:T:TG, chr1:38997889:AG:A, chr1:39008125:G:A, chr1:39008200:G:A, chr1:39009553:G:T, chr1:40560189:A:T, chr1:39691882:G:T, chr1:39112680:CA:C, chr1:38959542:T:C, chr1:38959987:C:T, chr1:40257003:C:G, chr1:40321306:T:C, chr1:38887191:T:C, chr1:38888827:G:A, chr1:38890309:C:T, chr1:38900546:G:C, chr1:38904407:A:C, chr1:38906240:T:C, chr1:40008939:A:G, chr1:39652881:C:T, chr1:39655682:G:A, chr1:39319969:G:A, chr1:38959817:A:G, chr1:38982942:G:A, chr1:38778940:C:A, chr1:38898945:G:A, chr1:39879621:T:C, chr1:40543371:A:G, chr1:39664221:T:C, chr1:39594801:G:A, chr1:39599289:G:A, chr1:39152884:A:G, chr1:38850329:A:G, chr1:40361329:G:A, chr1:40390019:A:G, chr1:40391252:A:G, chr1:39652404:A:G, chr1:39672930:C:T, chr1:39612775:T:C, chr1:39613243:C:T, chr1:39613580:T:C, chr1:39613790:C:T, chr1:39617994:A:G, chr1:39618816:G:T, chr1:40274806:G:T, chr1:40323776:C:T, chr1:40324255:C:T, chr1:40329967:T:TG, chr1:39504156:G:A, chr1:39106320:T:G, chr1:40165788:C:T, chr1:40008370:G:A, chr1:38817376:C:T, chr1:39672573:G:A, chr1:39638789:T:C, chr1:40331738:C:G, chr1:40009467:T:C, chr1:38962356:C:A, chr1:40459879:G:A, chr1:40462210:G:A, chr1:40586914:C:T, chr1:40587052:AT:A, chr1:40287700:T:TA, chr1:39064315:T:C, chr1:40733299:G:A, chr1:40157648:G:C, chr1:39522559:A:G, chr1:39557624:T:C, chr1:40531361:G:A, chr1:39552004:A:AAAAT, chr1:40760479:G:A, chr1:40245803:C:T, chr1:40519730:G:C, chr1:39775961:G:A, chr1:39682088:A:C, chr1:39683141:C:A, chr1:38966600:G:T, chr1:40342992:T:A, chr1:38787190:C:G, chr1:40740409:TAATGA:T, chr1:40493834:G:T, chr1:40093381:AATAGG:A, chr1:40077753:C:T, chr1:40683974:A:G, chr1:39524856:G:A, chr1:38928986:A:G, chr1:40524109:T:C, chr1:40121342:T:C, chr1:40307842:G:T, chr1:39150912:T:C, chr1:39612495:A:G, chr1:40413582:G:A, chr1:40007022:T:C, chr1:40558091:T:C, chr1:40414136:G:T, chr1:40315317:G:A, chr1:40435543:G:C, chr1:40462209:C:T, chr1:40482997:C:T, chr1:40675110:T:A, chr1:38930752:C:T, chr1:38907264:G:T, chr1:40624578:A:G, chr1:40588155:T:G, chr1:38960910:G:A, chr1:39501390:G:A, chr1:39522799:G:A, chr1:39117095:T:G, chr1:39573191:C:T, chr1:39567160:C:T, chr1:39576042:G:A, chr1:39603534:G:A, chr1:39826792:C:T, chr1:39092100:T:C, chr1:40428854:G:A, chr1:39249307:G:A, chr1:40453842:AACCTGGGTG:A, chr1:39722135:C:T, chr1:40342163:C:A, chr1:38960172:C:A, chr1:39392826:A:T, chr1:39501551:G:A, chr1:39501608:T:C, chr1:39505256:C:A, chr1:39582105:T:C, chr1:40538349:C:T, chr1:40424777:G:C, chr1:40435743:A:ACTGTACC, chr1:40592482:G:A, chr1:39883756:G:A, chr1:39467322:G:A, chr1:38898671:A:G, chr1:40546200:C:T, chr1:40464103:T:C, chr1:39060993:G:A, chr1:40466867:C:G, chr1:40455187:G:T, chr1:39896171:A:C, chr1:39896789:T:C, chr1:39903967:C:T, chr1:39908481:A:G, chr1:39911069:G:A, chr1:39911171:A:G, chr1:39913906:C:T, chr1:40644061:T:TG, chr1:40288313:A:G, chr1:39603890:G:A, chr1:38899116:G:C, chr1:40387149:G:A, chr1:40395577:T:TACTAAAAGTTAATTGCCTTCA, chr1:40398342:G:GC, chr1:40101139:T:C, chr1:40643890:G:A, chr1:39079301:C:T, chr1:40393011:G:A, chr1:40394685:C:T, chr1:39611097:C:T, chr1:39612724:A:C, chr1:39613587:C:T, chr1:39614046:T:C, chr1:39617435:G:A, chr1:39619412:G:A, chr1:39625133:C:G, chr1:39627633:C:T, chr1:39577125:G:A, chr1:40425591:A:G, chr1:38880474:C:T, chr1:39590316:CTGA:C, chr1:39588989:C:T, chr1:39604067:T:C, chr1:39604526:G:T, chr1:40570949:CAA:C, chr1:40099963:T:C, chr1:39705554:C:T, chr1:40255487:G:C, chr1:38830300:T:C, chr1:39651538:T:C, chr1:40590246:C:T, chr1:40462395:A:T, chr1:39046718:C:T, chr1:40167282:T:A, chr1:40270145:T:G, chr1:39974950:T:C, chr1:39731198:T:C, chr1:39110949:T:G, chr1:39968099:A:G, chr1:38958962:C:T, chr1:39093578:C:T, chr1:39625988:TC:T, chr1:40704039:G:A, chr1:40102194:G:T, chr1:39529438:C:T, chr1:40723243:A:G, chr1:40728665:T:G, chr1:40733893:G:A, chr1:40736067:T:C, chr1:40739780:G:T, chr1:40751813:A:T, chr1:40764678:T:C, chr1:40767541:G:T, chr1:40768464:G:T, chr1:40683312:A:G, chr1:40686529:T:C, chr1:40689141:C:G, chr1:40699407:C:A, chr1:40509127:T:C, chr1:40509588:G:C, chr1:40512417:T:TG, chr1:40521939:A:G, chr1:40527016:C:A, chr1:40532734:G:T, chr1:40539275:T:C, chr1:40539329:T:C, chr1:40547588:C:T, chr1:39582235:T:C, chr1:39556451:T:C, chr1:39783455:G:C, chr1:40388137:A:G, chr1:39509508:T:C, chr1:39683108:T:C, chr1:39535612:C:T, chr1:39628231:G:A, chr1:39646938:A:G, chr1:40049269:C:T, chr1:39607807:C:T, chr1:39613524:G:T, chr1:39618299:C:A, chr1:40341287:C:T, chr1:39024352:A:G, chr1:39032819:G:A, chr1:40766048:A:AC, chr1:40554632:C:T, chr1:40644197:C:T, chr1:39567008:C:CTA, chr1:39785619:C:T, chr1:39538470:T:C, chr1:39539462:C:G, chr1:39545910:C:T, chr1:40345111:G:A, chr1:39794194:T:C, chr1:40470198:G:T, chr1:39672451:C:A, chr1:40539533:C:A, chr1:39952892:T:C, chr1:40315941:T:C, chr1:40250629:C:G, chr1:40253333:A:G, chr1:40257946:G:A, chr1:40259654:G:A, chr1:39040012:C:T, chr1:40288094:C:T, chr1:40594887:A:G, chr1:38814511:G:A, chr1:38816264:G:A, chr1:38818762:T:C, chr1:40006933:G:A, chr1:39632905:T:C, chr1:39922076:C:T, chr1:40545723:A:G, chr1:39913108:ACCCCCCCACCTCCCTCCCGGACGGGGCG:A, chr1:40043494:C:T, chr1:40337087:C:A, chr1:40087772:A:G, chr1:40588278:G:C, chr1:38786987:T:C, chr1:39478577:T:C, chr1:40306301:C:G, chr1:39110310:A:C, chr1:40077266:G:C, chr1:40504871:G:A, chr1:40586638:AG:A, chr1:40089164:G:A, chr1:40473715:T:C, chr1:40364310:G:A, chr1:39678418:C:A, chr1:39679146:A:T, chr1:40008732:C:G, chr1:39068001:G:T, chr1:39579220:T:C, chr1:40325873:A:C, chr1:39544157:G:A, chr1:39023549:G:A, chr1:40555398:A:G, chr1:39545973:A:G, chr1:40587588:C:T, chr1:40523948:C:T, chr1:40297423:C:T, chr1:40667593:G:C, chr1:39772808:C:T, chr1:39913086:CGGCTGGCCGGGCGGGGGGCTG:C, chr1:39735222:C:A, chr1:39092138:C:T, chr1:39046106:C:T, chr1:39509736:T:C, chr1:40446629:A:G, chr1:40082372:A:G, chr1:40084083:C:T, chr1:40084258:C:A, chr1:40102549:G:T, chr1:40102569:G:A, chr1:40104866:A:G, chr1:40022207:G:A, chr1:40162692:T:C, chr1:39899131:C:A, chr1:40433466:T:C, chr1:40585561:T:C, chr1:39037472:C:T, chr1:40469415:C:T, chr1:40750908:T:G, chr1:40404873:C:T, chr1:40534372:G:C, chr1:39077751:C:A, chr1:40373304:A:C, chr1:40391858:A:C, chr1:39707215:G:A, chr1:40204556:G:A, chr1:40205838:G:C, chr1:40702209:A:G, chr1:39629558:T:C, chr1:39540428:C:T, chr1:40187082:AG:A, chr1:38780926:A:AT, chr1:38942668:A:C, chr1:40486690:A:G, chr1:40492570:G:A, chr1:39820378:A:G, chr1:39820557:C:A, chr1:40747290:A:G, chr1:40642194:C:T, chr1:40642422:T:C, chr1:40643770:C:T, chr1:40644025:G:C, chr1:40644999:G:A, chr1:40645399:C:A, chr1:40646523:G:A, chr1:40556209:T:C, chr1:40673826:CTGTT:C, chr1:40678213:T:G, chr1:40683630:A:AAACT, chr1:40688571:A:C, chr1:40689711:G:A, chr1:40692486:A:C, chr1:40692701:A:G, chr1:40693557:A:G, chr1:40694105:G:A, chr1:40701862:A:G, chr1:40707029:A:G, chr1:40708327:C:T, chr1:40710331:C:T, chr1:40724682:C:T, chr1:40725528:G:A, chr1:40726825:G:T, chr1:40727875:TAGA:T, chr1:40727955:C:T, chr1:40731634:G:A, chr1:40733912:G:T, chr1:40735089:A:G, chr1:40735585:C:G, chr1:40742709:A:G, chr1:40748519:C:T, chr1:40751718:A:G, chr1:40755064:T:C, chr1:40755099:C:T, chr1:40758336:C:T, chr1:40761655:G:T, chr1:40764542:G:A, chr1:40764979:G:A, chr1:40765360:G:A, chr1:40766522:T:C, chr1:38814117:G:C, chr1:38924202:G:C, chr1:40170559:T:C, chr1:40269800:A:G, chr1:39953350:C:T, chr1:40012647:C:T, chr1:39729891:A:C, chr1:39631306:T:TA, chr1:39509943:G:A, chr1:40750587:TAAAGCAAAA:T, chr1:39103093:T:C, chr1:39998049:T:G, chr1:40403282:C:G, chr1:40088575:A:T, chr1:40511192:G:A, chr1:40500511:C:T, chr1:39071619:C:T, chr1:39074529:C:T, chr1:39724430:G:A, chr1:39733101:G:A, chr1:40671471:T:TA, chr1:39791076:C:G, chr1:40554175:A:G, chr1:40299877:C:T, chr1:39921438:T:G, chr1:40518594:A:G, chr1:40683422:G:A, chr1:39837955:C:T, chr1:39846381:TG:T, chr1:39847435:G:A, chr1:39855522:T:C, chr1:39864469:C:T, chr1:39873795:G:A, chr1:39641113:T:C, chr1:38964584:T:C, chr1:38871319:G:T, chr1:38877795:T:C, chr1:38820511:C:T, chr1:38821155:G:A, chr1:39896394:C:A, chr1:40372393:T:C, chr1:38961702:A:C, chr1:38814828:C:T, chr1:40545906:TCTC:T, chr1:39851773:C:G, chr1:39778532:C:T, chr1:39660032:T:C, chr1:39662374:A:G, chr1:40109842:G:A, chr1:40360257:C:T, chr1:39890594:CCT:C, chr1:39696061:A:C, chr1:39696062:C:A, chr1:40320069:G:GTCTT, chr1:40579024:T:C, chr1:40669947:A:G, chr1:40480459:A:T, chr1:39775316:G:T, chr1:40472463:GA:G, chr1:40563942:T:C, chr1:40015428:G:A, chr1:39707346:G:A, chr1:39710374:T:C, chr1:39711815:A:AATC, chr1:39714509:C:T, chr1:40276227:C:T, chr1:40009368:A:G, chr1:40557553:C:T, chr1:39642133:G:A, chr1:40461974:G:A, chr1:39686121:C:T, chr1:40333564:C:T, chr1:40728961:G:T, chr1:38964772:C:T, chr1:38966040:C:T, chr1:40355672:A:T, chr1:40355863:GC:G, chr1:40009198:T:C, chr1:39024465:T:C, chr1:39585944:T:C, chr1:40119126:G:A, chr1:40119813:A:G, chr1:40122990:T:C, chr1:38993024:A:T, chr1:40675313:A:G, chr1:39085751:A:C, chr1:39720031:C:CT, chr1:39667123:T:G, chr1:39672425:G:T, chr1:39834276:C:T, chr1:39842380:T:C, chr1:40029422:AC:A, chr1:39106209:T:G, chr1:39106309:A:G, chr1:40352662:G:GTGGCTT, chr1:40352663:A:G, chr1:40093806:A:C, chr1:39088250:G:A, chr1:40400818:CTGG:C, chr1:38975230:A:C, chr1:40680390:A:G, chr1:39717906:G:A, chr1:39691095:T:C, chr1:39691471:C:T, chr1:39691588:C:A, chr1:39880989:G:A, chr1:40093432:A:AAGAG, chr1:40093535:C:T, chr1:40093576:T:G, chr1:40093769:C:CA, chr1:39879840:C:A, chr1:40747876:T:C, chr1:39814237:T:G, chr1:40369436:A:G, chr1:40011963:C:T, chr1:39011963:T:G, chr1:40687323:CA:C, chr1:39656074:AG:A, chr1:40722127:T:C, chr1:40094992:C:T, chr1:39084949:T:C, chr1:40091270:A:T, chr1:39718220:G:C, chr1:39813930:T:A, chr1:40650610:C:T, chr1:40652189:G:A, chr1:39319216:G:C, chr1:38829822:G:A, chr1:40410152:C:G, chr1:40412836:C:T, chr1:40413964:T:C, chr1:40415369:C:G, chr1:40028744:C:T, chr1:40031379:C:T, chr1:38836348:T:C, chr1:40043415:T:C, chr1:40095159:C:T, chr1:40102541:A:G, chr1:39655194:C:T, chr1:39672946:G:A, chr1:40751428:T:C, chr1:39687469:T:C, chr1:39817687:A:G, chr1:40511941:G:C, chr1:39702915:C:T, chr1:40355645:G:A, chr1:40093616:A:G, chr1:40346462:C:T, chr1:40022591:A:G, chr1:40161246:G:T, chr1:40111243:G:A, chr1:38910172:G:A, chr1:40254217:G:A, chr1:40328133:G:C, chr1:39073012:G:A, chr1:40512019:C:T, chr1:40354663:T:A, chr1:39731185:A:G, chr1:38823448:T:C, chr1:40029427:C:A, chr1:39551323:A:G, chr1:40542587:A:G, chr1:40545764:G:A, chr1:40549630:C:CT, chr1:38957875:C:T, chr1:40403276:C:T, chr1:39710252:C:G, chr1:39712900:G:A, chr1:39716612:A:T, chr1:39583432:A:G, chr1:39705399:T:A, chr1:39977351:T:TA, chr1:38904806:C:A, chr1:39597541:A:G, chr1:39809877:T:C, chr1:40137562:C:T, chr1:40522907:C:G, chr1:40524092:T:C, chr1:39716217:TG:T, chr1:39796430:AC:A, chr1:39717000:G:T, chr1:39102577:A:G, chr1:38904813:C:T, chr1:40752782:G:A, chr1:38831505:T:C, chr1:39797321:T:A, chr1:39809569:A:G, chr1:40763450:G:T, chr1:40706176:C:T, chr1:39808397:T:TG, chr1:39918626:G:T, chr1:38951797:G:T, chr1:39495913:G:A, chr1:40554624:G:A, chr1:39581323:G:A, chr1:38998894:T:A, chr1:40686937:C:T, chr1:39540380:T:C, chr1:39541605:C:A, chr1:39542157:C:A, chr1:39544875:C:CT, chr1:39572925:G:C, chr1:39013994:C:T, chr1:39756988:G:C, chr1:40321242:T:A, chr1:40078250:T:C, chr1:40048314:ATTACAGGCATGAGCCATTGCACCTGGCC:A, chr1:39686054:G:A, chr1:40558265:A:G, chr1:39926810:C:T, chr1:39665417:G:T, chr1:40699160:G:A, chr1:40343455:G:A, chr1:39618933:G:T, chr1:39598989:G:T, chr1:39654351:T:C, chr1:39326204:G:C, chr1:39345533:C:T, chr1:39374632:C:G, chr1:39731292:G:A, chr1:40476033:T:G, chr1:39925481:G:A, chr1:39926886:C:A, chr1:39927523:G:A, chr1:40679946:G:A, chr1:39905631:C:T, chr1:39909376:C:T, chr1:39913612:G:C, chr1:39914309:T:C, chr1:39829780:C:T, chr1:40699871:A:G, chr1:40724799:AAAGT:A, chr1:40740803:A:G, chr1:38982097:G:A, chr1:40564792:A:G, chr1:40565598:G:T, chr1:39647148:A:G, chr1:40465218:G:A, chr1:39737843:C:T, chr1:38807607:T:C, chr1:39087365:T:C, chr1:40556287:A:C, chr1:40398412:A:AC, chr1:38836916:T:C, chr1:39638912:G:A, chr1:40621497:A:G, chr1:38831177:C:G, chr1:40641102:T:G, chr1:40643723:C:A, chr1:40644499:C:T, chr1:40644643:G:A, chr1:40644720:C:T, chr1:40646165:G:A, chr1:40646327:C:T, chr1:39745845:C:A, chr1:39587382:A:G, chr1:39780232:G:C, chr1:39782695:T:C, chr1:38920238:G:A, chr1:40615682:C:G, chr1:39639142:G:A, chr1:38808453:T:C, chr1:40323091:G:A, chr1:40553549:G:C, chr1:40096239:T:C, chr1:40096750:T:C, chr1:40309557:G:T, chr1:39603613:G:C, chr1:40403412:C:G, chr1:40405825:A:G, chr1:40406523:G:A, chr1:40410829:T:G, chr1:40411794:G:A, chr1:40417594:A:G, chr1:40029424:AC:A, chr1:40403600:A:G, chr1:39260510:G:A, chr1:39678629:G:C, chr1:40557418:C:T, chr1:40557687:C:G, chr1:38992438:A:G, chr1:39495969:C:T, chr1:40343997:C:A, chr1:40336751:C:T, chr1:40158601:G:A, chr1:40557750:C:A, chr1:40092787:G:GGCATGTGAAAA, chr1:40093481:C:T, chr1:40094439:G:GC, chr1:40095799:C:T, chr1:40378730:T:G, chr1:40400129:G:A, chr1:39809399:G:A, chr1:40188029:C:G, chr1:40035850:T:C, chr1:40356616:C:T, chr1:40328817:T:C, chr1:39824339:A:G, chr1:38907171:G:A, chr1:40535591:TG:T, chr1:39637108:A:G, chr1:40747278:G:A, chr1:39822745:G:A, chr1:39822802:T:C, chr1:39178040:C:T, chr1:38880587:G:A, chr1:40221696:T:C, chr1:40131792:G:A, chr1:39165625:G:A, chr1:38988113:G:A, chr1:40515059:G:T, chr1:39640842:C:G, chr1:38985816:A:G, chr1:40387920:T:TG, chr1:40575321:G:A, chr1:39788138:GC:G, chr1:40720771:G:A, chr1:40023871:G:A, chr1:40144661:G:GT, chr1:38926560:G:T, chr1:38926793:T:C, chr1:40334053:A:G, chr1:40023005:G:T, chr1:40406684:G:A, chr1:40417460:A:G, chr1:40466517:C:T, chr1:38953243:T:G, chr1:40556404:A:T, chr1:39704887:T:TA, chr1:40571214:A:C, chr1:40759682:A:C, chr1:39072172:T:C, chr1:39074714:G:A, chr1:39074918:A:C, chr1:39077585:G:A, chr1:40089727:C:T, chr1:40458347:C:T, chr1:39788140:G:A, chr1:40085421:G:A, chr1:39706786:G:A, chr1:40469932:A:AAAT, chr1:39782447:G:A, chr1:39903560:T:C, chr1:39909333:G:A, chr1:38954623:C:T, chr1:40694887:T:C, chr1:39768192:T:A, chr1:38922736:G:A, chr1:39822147:T:C, chr1:39889337:T:G, chr1:39948285:T:C, chr1:39078042:T:A, chr1:39079300:A:G, chr1:40460778:C:T, chr1:40462191:A:G, chr1:39930184:G:A, chr1:40584003:C:G, chr1:40298854:GC:G, chr1:40298856:T:G, chr1:39794722:T:TG, chr1:39896111:G:C, chr1:40349245:G:A, chr1:39787599:A:C, chr1:39959406:C:T, chr1:39738256:G:T, chr1:40496672:G:GCAA, chr1:39757468:T:G, chr1:39817379:T:G, chr1:39820724:A:G, chr1:40675693:G:A, chr1:40163956:A:G, chr1:40170715:G:T, chr1:40181735:A:G, chr1:40183903:T:C, chr1:40184310:A:G, chr1:40207546:G:T, chr1:40211378:A:G, chr1:40214456:A:G, chr1:40216782:C:T, chr1:40219132:T:C, chr1:40221167:G:A, chr1:40226785:A:G, chr1:40231082:A:G, chr1:40343648:CG:C, chr1:38933160:C:T, chr1:38938223:G:A, chr1:40536122:A:G, chr1:40357130:GTTGA:G, chr1:40357640:A:G, chr1:38941054:C:G, chr1:40320854:G:A, chr1:39121606:C:T, chr1:40357462:A:C, chr1:38914713:T:C, chr1:40134603:G:A, chr1:40017807:A:G, chr1:40235706:T:G, chr1:40372964:C:G, chr1:40378364:A:G, chr1:40380320:C:T, chr1:40381819:A:C, chr1:39700348:C:T, chr1:39803339:A:G, chr1:39233572:C:T, chr1:39539495:A:T, chr1:38952318:C:CGA, chr1:40198060:A:G, chr1:40015651:T:C, chr1:39143626:T:A, chr1:39977955:C:T, chr1:38991334:C:T, chr1:40568404:G:A, chr1:40151358:C:T, chr1:40020703:G:A, chr1:40131428:T:C, chr1:40599053:G:A, chr1:39806628:T:C, chr1:40723957:A:G, chr1:38944140:G:A, chr1:40014771:G:A, chr1:40014812:A:G, chr1:40014873:C:A, chr1:40015018:G:A, chr1:40015150:T:A, chr1:40016676:G:A, chr1:40016842:A:G, chr1:40016937:T:C, chr1:40018200:C:T, chr1:40018386:C:T, chr1:40020462:T:TCTC, chr1:40024990:C:A, chr1:40028932:T:C, chr1:40032036:C:T, chr1:40032881:T:A, chr1:39476625:C:G, chr1:40334814:A:G, chr1:40097321:T:C, chr1:39257403:C:T, chr1:40690819:C:G, chr1:40694532:A:G, chr1:40704319:C:G, chr1:40708508:C:G, chr1:39926161:ACAAGTCCCAAGC:A, chr1:39786144:A:G, chr1:39696097:G:A, chr1:40734534:C:T, chr1:40564815:C:T, chr1:40339274:G:A, chr1:39825759:C:T, chr1:40449693:T:C, chr1:40307451:G:C, chr1:40700189:A:C, chr1:39641949:C:T, chr1:40428688:G:A, chr1:39685837:G:A, chr1:40336253:G:C, chr1:40442713:A:G, chr1:40042033:T:TTTAA, chr1:40332157:G:A, chr1:38976216:C:T, chr1:40048038:T:C, chr1:39149735:C:CGATAT, chr1:39976880:T:C, chr1:39704717:T:C, chr1:39825292:T:C, chr1:40703448:T:C, chr1:38869316:A:G, chr1:38973866:G:A, chr1:40470114:C:T, chr1:39794775:A:G, chr1:39794916:G:A, chr1:40591793:C:T, chr1:40012078:A:T, chr1:38924645:C:G, chr1:38875190:A:G, chr1:40052066:T:C, chr1:40094786:A:G, chr1:40642732:G:T, chr1:40717433:G:A, chr1:40008983:A:T, chr1:40690337:C:T, chr1:39951870:C:T, chr1:39072923:G:T, chr1:40749403:T:A, chr1:38816002:C:T, chr1:39783710:C:A, chr1:40429453:A:C, chr1:40445939:G:GCAA, chr1:40445941:T:TTTC, chr1:40445943:A:T, chr1:39775171:C:T, chr1:40521475:T:A, chr1:40687072:C:A, chr1:40373562:C:T, chr1:40396077:G:A, chr1:40399961:G:A, chr1:40707539:C:T, chr1:40671449:G:A, chr1:40673053:G:C, chr1:40673061:T:A, chr1:40673912:G:C, chr1:40673942:CA:C, chr1:40674629:G:A, chr1:40675988:G:A, chr1:40680829:C:A, chr1:40694609:A:G, chr1:40695579:C:T, chr1:40700811:T:C, chr1:40704228:C:T, chr1:40704684:T:C, chr1:40707376:C:A, chr1:40710637:A:G, chr1:40710794:G:A, chr1:40713183:A:G, chr1:40714221:A:G, chr1:40767212:T:C, chr1:40722675:G:A, chr1:40727382:A:C, chr1:40731300:A:G, chr1:40731439:T:TGC, chr1:40731742:T:C, chr1:40739604:T:C, chr1:40740228:A:G, chr1:40742756:A:G, chr1:40744116:T:C, chr1:40750036:T:A, chr1:40754724:G:A, chr1:40755624:G:A, chr1:40756227:T:C, chr1:40762771:C:G, chr1:40763508:G:A, chr1:40765385:C:T, chr1:40765752:T:C, chr1:40746498:T:G, chr1:40746499:A:C, chr1:40724163:A:G, chr1:40430926:T:C, chr1:40594678:C:T, chr1:40022185:A:G, chr1:40266696:T:C, chr1:40685661:A:C, chr1:39640410:C:T, chr1:40160066:C:A, chr1:39594106:A:G, chr1:40308522:A:C, chr1:40338161:T:G, chr1:40267013:C:T, chr1:40767542:C:T, chr1:40569696:G:A, chr1:40338645:C:G, chr1:39689311:T:C, chr1:40315366:G:A, chr1:40267986:A:G, chr1:39688962:C:T, chr1:39085816:T:C, chr1:40685660:T:A, chr1:40448416:A:C, chr1:40456045:T:C, chr1:40456390:T:C, chr1:40027064:G:C, chr1:39587389:C:T, chr1:40313396:T:C, chr1:40331818:A:G, chr1:40567999:T:C, chr1:40468612:C:T, chr1:40261607:A:G, chr1:40344186:G:A, chr1:40319314:T:C, chr1:40050724:A:G, chr1:40399205:T:C, chr1:39084311:G:A, chr1:40597541:C:A, chr1:38980059:A:G, chr1:40035826:A:C, chr1:40224830:T:C, chr1:40591898:A:C, chr1:40594955:T:A, chr1:40596006:C:T, chr1:39096212:G:A, chr1:39415368:G:C, chr1:39987168:T:TC, chr1:40597537:CTCT:C, chr1:40028293:A:G, chr1:40340384:CTCTTATTTTAACTCCTT:C, chr1:40040567:G:A, chr1:40053851:A:C, chr1:40055259:G:A, chr1:40341968:C:G, chr1:39771845:C:G, chr1:38973420:C:T, chr1:38981650:T:C, chr1:40340402:GCTT:G, chr1:40081615:T:C, chr1:40357707:T:G, chr1:40358751:G:A, chr1:40350303:G:T, chr1:40353422:G:A, chr1:40072429:G:A, chr1:39731859:C:CTCAG
acinar	OXER1	ENSG00000162881	chr2:42563424:T:A	42	3.18704e-16	-0.499513	0.0575222	0.124376	chr2:42563424:T:A, chr2:42581890:T:C, chr2:42655070:A:G, chr2:42655885:A:G, chr2:42658471:G:A, chr2:42646513:G:C, chr2:42608792:A:G, chr2:42609376:A:G, chr2:42593282:A:G, chr2:42583979:G:A, chr2:42614847:T:C, chr2:42708516:A:G, chr2:42649736:T:A, chr2:42624088:A:G, chr2:42625290:T:C, chr2:42654352:T:C, chr2:42654585:A:G, chr2:42600150:G:A, chr2:42591237:T:G, chr2:42587053:T:C, chr2:42557399:C:T, chr2:42643835:C:T, chr2:42585561:G:A, chr2:42553240:G:A, chr2:42607170:G:A, chr2:42616705:C:A, chr2:42609073:T:C, chr2:42651032:T:C, chr2:42606501:C:T, chr2:42681811:T:C, chr2:42602948:T:C, chr2:42711041:C:T, chr2:42713719:G:T, chr2:42583946:C:T, chr2:42602969:T:C, chr2:42683843:A:T, chr2:42616677:G:C, chr2:42584266:C:T, chr2:42691160:T:C, chr2:42557258:A:G, chr2:42561703:A:AG, chr2:42583570:A:G
acinar	P2RX4	ENSG00000135124	chr12:121223562:C:G	146	1.71584e-06	0.247973	0.0507319	0.250734	chr12:121223562:C:G, chr12:121221881:C:T, chr12:121228095:A:G, chr12:121193262:G:T, chr12:121224474:T:C, chr12:121227208:A:G, chr12:121209632:A:G, chr12:121227531:C:T, chr12:121227917:G:C, chr12:121216036:A:AAT, chr12:121218167:A:T, chr12:121222196:G:A, chr12:121212374:TCAAGACCAGCCTGGACA:T, chr12:121222984:T:C, chr12:121216208:A:G, chr12:121210487:A:G, chr12:121223897:A:G, chr12:121230671:A:C, chr12:121221092:C:T, chr12:121225141:T:C, chr12:121213456:A:T, chr12:121195479:C:T, chr12:121256336:A:G, chr12:121214474:G:A, chr12:121197162:T:C, chr12:121197702:T:C, chr12:121198387:C:T, chr12:121203231:C:T, chr12:121204740:A:C, chr12:121210329:G:T, chr12:121249212:T:C, chr12:121249512:C:T, chr12:121249609:T:C, chr12:121214238:G:T, chr12:121213570:C:T, chr12:121214017:G:A, chr12:121212659:A:G, chr12:121251306:T:C, chr12:121198092:A:G, chr12:121198789:G:C, chr12:121214670:A:T, chr12:121211067:C:G, chr12:121231136:C:T, chr12:121214701:G:C, chr12:121218000:C:T, chr12:121222114:G:A, chr12:121225497:G:A, chr12:121226023:C:T, chr12:121226323:C:G, chr12:121232261:C:T, chr12:121217609:C:T, chr12:121251995:C:T, chr12:121192759:G:A, chr12:121198078:A:G, chr12:121203685:T:C, chr12:121206799:G:A, chr12:121207101:A:C, chr12:121231342:A:G, chr12:121222183:T:C, chr12:121201419:A:G, chr12:121235697:G:A, chr12:121235797:A:T, chr12:121235958:C:T, chr12:121237911:A:G, chr12:121238429:A:G, chr12:121238863:T:A, chr12:121239735:C:T, chr12:121239969:G:A, chr12:121242115:C:T, chr12:121242148:A:G, chr12:121245691:A:C, chr12:121227420:G:A, chr12:121230515:T:TG, chr12:121196608:G:A, chr12:121231550:C:T, chr12:121232989:A:G, chr12:121233190:C:G, chr12:121234285:A:T, chr12:121234286:G:C, chr12:121234943:T:C, chr12:121235851:G:GTGA, chr12:121240961:A:G, chr12:121241555:C:T, chr12:121242478:G:C, chr12:121245956:C:T, chr12:121246325:C:A, chr12:121246750:C:A, chr12:121249671:G:A, chr12:121253285:G:T, chr12:121269685:T:A, chr12:121271627:C:T, chr12:121265396:G:A, chr12:121270685:G:A, chr12:121286690:C:T, chr12:121243485:C:A, chr12:121244916:T:C, chr12:121180187:A:G, chr12:121189265:C:T, chr12:121237098:A:G, chr12:121237772:G:T, chr12:121183896:C:T, chr12:121187645:TG:T, chr12:121190069:G:A, chr12:121190464:C:T, chr12:121191229:G:A, chr12:121184221:G:A, chr12:121192804:A:AC, chr12:121209948:T:TC, chr12:121210011:C:CCCCCGGG, chr12:121168023:A:G, chr12:121262466:T:C, chr12:121283814:C:CTAAA, chr12:121280308:G:A, chr12:121263020:A:G, chr12:121274647:C:T, chr12:121256144:C:T, chr12:121266881:T:C, chr12:121265365:T:TG, chr12:121265366:A:G, chr12:121234508:T:C, chr12:121278627:G:C, chr12:121282237:G:A, chr12:121286184:C:T, chr12:121242657:G:C, chr12:121285229:G:A, chr12:121180912:C:T, chr12:121265798:CA:C, chr12:121261426:T:C, chr12:121265842:G:A, chr12:121285626:T:C, chr12:121234167:C:G, chr12:121273666:G:C, chr12:121249126:G:A, chr12:121260593:C:CAGAA, chr12:121250620:G:A, chr12:121250441:T:A, chr12:121284028:G:A, chr12:121266347:G:A, chr12:121273712:T:C, chr12:121642322:G:A, chr12:121168121:C:CAT, chr12:121201000:C:T, chr12:121374320:A:G, chr12:121374350:A:G, chr12:121246117:C:T, chr12:121248275:C:T
acinar	P4HA2	ENSG00000072682	chr5:132187319:C:G	19	2.67303e-18	-0.482855	0.0515905	0.0901562	chr5:132187319:C:G, chr5:132113356:C:T, chr5:132143938:G:A, chr5:132160876:G:A, chr5:132181789:C:T, chr5:132183150:T:C, chr5:132183847:G:A, chr5:132190188:T:C, chr5:132190190:C:T, chr5:132191043:T:C, chr5:132192021:C:T, chr5:132188083:CCTGA:C, chr5:132203332:T:C, chr5:132204360:C:T, chr5:132213245:G:A, chr5:132214749:C:T, chr5:132208073:G:A, chr5:132209475:C:T, chr5:132173578:A:G
acinar	P4HTM	ENSG00000178467	chr3:48874010:C:T	110	2.85163e-11	0.215046	0.0310243	0.0722151	chr3:48874010:C:T, chr3:48920381:G:C, chr3:48993395:A:C, chr3:48889383:A:G, chr3:49053263:T:C, chr3:48876805:G:A, chr3:49067703:A:G, chr3:48742282:C:T, chr3:48749786:A:G, chr3:48846714:T:C, chr3:48898150:G:A, chr3:48834231:A:C, chr3:48740594:A:G, chr3:48820372:T:C, chr3:48856347:T:C, chr3:48869036:T:G, chr3:48875396:A:G, chr3:48881799:A:G, chr3:48742648:A:G, chr3:49060350:C:T, chr3:48900328:G:T, chr3:48835565:A:G, chr3:48947075:TGG:T, chr3:48913826:C:T, chr3:48782235:A:C, chr3:48896669:T:C, chr3:48806626:G:A, chr3:48997778:G:A, chr3:48890799:T:C, chr3:48914952:A:G, chr3:49043814:T:C, chr3:48961890:G:A, chr3:48994772:G:C, chr3:48951327:T:C, chr3:49077111:C:T, chr3:48815206:A:G, chr3:49038555:C:G, chr3:48839725:TAC:T, chr3:48831639:CAG:C, chr3:48860162:G:A, chr3:48882694:C:T, chr3:49060149:C:T, chr3:48958054:C:T, chr3:48967290:A:G, chr3:49097481:T:G, chr3:48941798:A:G, chr3:48949113:CATTTATTT:C, chr3:49015352:T:A, chr3:48987668:A:C, chr3:48978623:A:G, chr3:48873692:C:T, chr3:48867728:G:A, chr3:48972439:TC:T, chr3:49050679:T:C, chr3:49098528:C:G, chr3:48939965:T:G, chr3:48806644:A:G, chr3:48958704:A:G, chr3:49072486:G:A, chr3:48916641:A:G, chr3:48922584:T:A, chr3:48948966:A:T, chr3:48887467:G:A, chr3:48906063:A:C, chr3:48813010:T:A, chr3:48826402:T:C, chr3:48850688:A:C, chr3:48852686:C:T, chr3:48853248:C:T, chr3:48853842:T:C, chr3:48862914:G:A, chr3:48692683:T:C, chr3:48900357:T:C, chr3:48998452:C:T, chr3:48798959:C:G, chr3:49041672:T:C, chr3:48919429:G:C, chr3:48919714:A:G, chr3:48935459:G:A, chr3:49007334:C:T, chr3:49072160:A:T, chr3:49095877:A:G, chr3:48909750:G:A, chr3:48959173:C:T, chr3:49070995:T:C, chr3:48685869:G:C, chr3:49120338:G:A, chr3:49102533:G:A, chr3:48742884:G:A, chr3:48845667:A:C, chr3:48807818:C:T, chr3:48955422:T:G, chr3:48764407:C:T, chr3:49144804:A:G, chr3:48800834:A:G, chr3:48914851:C:T, chr3:49141413:T:C, chr3:49144452:A:G, chr3:49113568:A:G, chr3:49003302:CTGTGGCTGGA:C, chr3:48745140:C:A, chr3:48955149:C:T, chr3:49015786:A:G, chr3:49017259:T:C, chr3:49059415:C:A, chr3:49146522:C:A, chr3:49143785:A:G, chr3:49147362:A:T, chr3:48773959:C:CCT, chr3:48934918:A:C
acinar	PAAF1	ENSG00000175575	chr11:73922734:G:A	4	3.41686e-16	-0.590576	0.0680874	0.671843	chr11:73922734:G:A, chr11:73900304:G:C, chr11:73904554:G:A, chr11:73935682:T:C
acinar	PAK4	ENSG00000130669	chr19:39165761:A:G	11	1.08278e-26	-0.392951	0.0330405	0.180395	chr19:39165761:A:G, chr19:39150688:A:G, chr19:39147468:G:C, chr19:39155022:T:C, chr19:39154710:T:C, chr19:39155094:T:C, chr19:39146207:G:GGGAGACAGACAT, chr19:39150506:A:G, chr19:39152780:TC:T, chr19:39163277:C:T, chr19:39154945:G:A
acinar	PAK6	ENSG00000137843	chr15:40256959:C:T	1	1.83159e-19	0.497982	0.0511937	1	chr15:40256959:C:T
acinar	PAOX	ENSG00000148832	chr10:133383915:G:A	6	1.83688e-07	0.25318	0.0473335	0.740409	chr10:133383915:G:A, chr10:133387019:C:T, chr10:133383547:G:A, chr10:133392850:G:A, chr10:133383832:A:T, chr10:133383872:G:A
acinar	PARD3	ENSG00000148498	chr10:34805705:G:A	69	3.49898e-08	-0.216291	0.038131	0.0311135	chr10:34805705:G:A, chr10:34807755:T:C, chr10:34810658:C:G, chr10:34789746:CACAA:C, chr10:34807688:GTGTA:G, chr10:34805067:A:G, chr10:34790039:T:C, chr10:34798598:A:G, chr10:34802936:G:A, chr10:34807713:A:G, chr10:34805715:G:A, chr10:34795272:C:T, chr10:34789665:C:T, chr10:34794230:C:T, chr10:34797275:C:G, chr10:34797276:G:A, chr10:34803835:T:A, chr10:34785091:T:C, chr10:34785918:G:C, chr10:34785973:G:A, chr10:34786451:T:C, chr10:34786889:T:G, chr10:34787106:G:C, chr10:34787199:A:G, chr10:34788304:G:A, chr10:34789164:C:T, chr10:34789377:G:A, chr10:34790237:G:T, chr10:34791815:A:G, chr10:34792750:G:C, chr10:34792827:G:T, chr10:34792937:A:C, chr10:34793525:A:G, chr10:34793812:A:G, chr10:34795152:A:G, chr10:34795349:A:G, chr10:34795517:T:G, chr10:34796489:G:T, chr10:34798503:A:G, chr10:34802672:A:G, chr10:34804656:T:C, chr10:34804831:T:C, chr10:34805095:C:T, chr10:34806063:C:T, chr10:34806596:T:A, chr10:34806659:G:C, chr10:34807172:C:G, chr10:34807338:G:A, chr10:34807488:G:A, chr10:34807537:T:C, chr10:34807542:G:A, chr10:34807644:G:T, chr10:34807932:A:G, chr10:34808398:A:G, chr10:34808460:A:C, chr10:34808470:T:C, chr10:34809005:G:T, chr10:34809230:G:C, chr10:34809405:A:T, chr10:34809908:T:G, chr10:34810019:T:TTA, chr10:34798048:G:A, chr10:34794453:G:T, chr10:34808182:C:CACACA, chr10:34810871:G:A, chr10:34807983:T:A, chr10:34798653:C:G, chr10:34798637:A:G, chr10:34803234:G:A
acinar	PARD6A	ENSG00000102981	chr16:67733157:A:G	16	8.34981e-14	-0.408655	0.0520044	0.170174	chr16:67733157:A:G, chr16:67746218:G:A, chr16:67691444:C:G, chr16:67666045:T:C, chr16:67684660:A:C, chr16:67674994:A:G, chr16:67678115:A:G, chr16:67681534:A:G, chr16:67690954:T:C, chr16:67721905:A:G, chr16:67748227:C:T, chr16:67688981:T:C, chr16:67817772:T:TCCCAG, chr16:67784351:A:G, chr16:67767817:T:C, chr16:67867440:A:G
acinar	PARK7	ENSG00000116288	chr1:7964630:T:C	4	5.57059e-11	0.176809	0.025925	0.402341	chr1:7964630:T:C, chr1:7961718:T:C, chr1:7967646:T:C, chr1:7968805:G:C
acinar	PAXBP1	ENSG00000159086	chr21:32937260:C:T	426	1.11166e-06	0.227847	0.0457524	0.895545	chr21:32937260:C:T, chr21:32817236:A:G, chr21:32741169:C:T, chr21:32706947:A:G, chr21:32678629:TA:T, chr21:32678631:TA:T, chr21:32648038:C:T, chr21:32721379:T:C, chr21:32665803:T:A, chr21:32637597:A:G, chr21:32745838:G:A, chr21:32661998:T:C, chr21:32664515:C:CCTGTT, chr21:32722091:G:A, chr21:32736696:A:G, chr21:32760943:G:T, chr21:32762542:T:C, chr21:32712520:T:C, chr21:32703773:A:G, chr21:32140883:G:A, chr21:32143009:C:T, chr21:32629186:G:A, chr21:32649518:G:A, chr21:32657471:A:G, chr21:32699583:T:G, chr21:32723175:G:T, chr21:32686897:C:T, chr21:32686686:C:T, chr21:32674608:T:A, chr21:32738919:G:C, chr21:32729353:G:A, chr21:32713994:A:G, chr21:32645547:T:A, chr21:32135273:A:G, chr21:32735268:T:G, chr21:32626004:A:G, chr21:32646127:C:T, chr21:32675170:T:C, chr21:32690356:C:T, chr21:32690368:C:T, chr21:32692330:C:G, chr21:32724643:T:C, chr21:32659945:T:C, chr21:32663151:C:T, chr21:32866016:A:G, chr21:32730324:T:C, chr21:32106789:G:A, chr21:32765890:C:CAGTACT, chr21:32626191:T:C, chr21:32757342:T:TTAA, chr21:32152429:A:C, chr21:32705221:C:T, chr21:32626071:T:C, chr21:32626229:C:A, chr21:32626234:C:T, chr21:32631618:A:AAGTATT, chr21:32976261:G:A, chr21:32636357:T:C, chr21:32626316:C:T, chr21:32626335:G:A, chr21:32625974:C:T, chr21:32671915:C:T, chr21:32964067:T:C, chr21:32754753:C:G, chr21:32809150:C:T, chr21:32662122:T:G, chr21:32967025:G:A, chr21:32858088:C:T, chr21:32752319:C:T, chr21:32855785:T:A, chr21:32813083:G:A, chr21:32626796:T:A, chr21:32652275:G:A, chr21:32632890:C:T, chr21:32812953:A:G, chr21:32669340:G:A, chr21:32708158:G:A, chr21:32641882:G:A, chr21:32839695:A:G, chr21:32687042:T:C, chr21:32712779:T:A, chr21:32727788:C:CA, chr21:32739634:C:T, chr21:32119948:C:T, chr21:32836632:G:A, chr21:32765926:G:A, chr21:32725803:C:T, chr21:32957066:A:T, chr21:32753008:T:C, chr21:32081773:G:GT, chr21:32138904:C:G, chr21:32585234:C:T, chr21:32873453:T:G, chr21:32622724:A:G, chr21:32134558:T:C, chr21:32133070:G:T, chr21:32870370:A:G, chr21:32870561:A:G, chr21:32870829:T:C, chr21:32870858:G:C, chr21:32871595:C:T, chr21:32874069:G:A, chr21:32874269:G:A, chr21:32874721:A:G, chr21:32876035:C:T, chr21:32872625:G:A, chr21:32873913:A:T, chr21:32874839:A:C, chr21:32875452:G:C, chr21:32848308:C:T, chr21:32576996:T:C, chr21:32577113:T:C, chr21:32577319:T:C, chr21:32577512:G:A, chr21:32578758:T:C, chr21:33070850:C:T, chr21:33139876:G:T, chr21:32968004:A:C, chr21:32873102:C:T, chr21:32866331:C:T, chr21:32054573:C:T, chr21:32829063:C:T, chr21:32153358:A:G, chr21:32873229:A:G, chr21:33139580:G:C, chr21:32625376:C:T, chr21:32102544:A:G, chr21:32642458:C:T, chr21:32100127:T:C, chr21:32136925:C:T, chr21:33128835:A:G, chr21:31891556:C:G, chr21:32867760:T:C, chr21:32870222:C:A, chr21:32865831:T:A, chr21:32648741:T:C, chr21:32653718:T:A, chr21:32668896:A:C, chr21:32641973:C:A, chr21:32826183:T:C, chr21:32573211:G:T, chr21:32574158:A:AT, chr21:32592299:G:A, chr21:32592930:G:A, chr21:32959991:G:A, chr21:32565578:C:A, chr21:32986412:G:C, chr21:32625393:A:G, chr21:32830972:G:A, chr21:32744594:C:T, chr21:32143822:AG:A, chr21:32143825:G:A, chr21:32867808:T:C, chr21:32592412:CA:C, chr21:32123823:G:A, chr21:32732972:A:G, chr21:32752275:G:A, chr21:31787122:G:A, chr21:32756406:G:A, chr21:31887574:TG:T, chr21:32151740:T:G, chr21:32851605:T:C, chr21:32655464:T:C, chr21:32143613:A:G, chr21:32823402:T:G, chr21:32814387:T:C, chr21:32625227:G:T, chr21:32580328:A:G, chr21:33071454:C:T, chr21:32827537:T:C, chr21:32133687:C:T, chr21:32790692:T:C, chr21:32078687:T:G, chr21:32822353:A:G, chr21:32821350:C:T, chr21:32824698:C:T, chr21:32839371:C:T, chr21:32782711:C:G, chr21:32919188:A:C, chr21:32142237:A:G, chr21:32731795:T:A, chr21:32856285:A:G, chr21:33533636:G:A, chr21:32132144:C:T, chr21:32827926:T:TAAA, chr21:32840572:C:T, chr21:33706307:C:T, chr21:33743199:C:T, chr21:32972143:C:G, chr21:32784322:T:C, chr21:33008205:T:C, chr21:32839457:C:G, chr21:32625717:G:A, chr21:31886359:G:A, chr21:32853365:T:C, chr21:32145098:T:C, chr21:32856173:A:T, chr21:32823700:G:A, chr21:32847850:A:G, chr21:33475825:G:C, chr21:32912053:C:A, chr21:33028471:T:C, chr21:32850978:T:C, chr21:32848301:A:G, chr21:32774335:A:G, chr21:33005875:A:T, chr21:33253819:G:A, chr21:33254032:C:CT, chr21:33137626:G:C, chr21:32109753:G:A, chr21:32131877:C:A, chr21:32131924:T:G, chr21:32820235:C:T, chr21:32988172:C:G, chr21:32581232:G:A, chr21:32594489:T:C, chr21:31887166:C:T, chr21:32055110:G:A, chr21:32177007:A:G, chr21:31892961:TC:T, chr21:32055539:A:G, chr21:32557585:T:C, chr21:32370097:T:C, chr21:32371837:A:G, chr21:32371986:C:T, chr21:32587053:A:G, chr21:31772191:G:A, chr21:33059984:C:T, chr21:32987743:C:T, chr21:32625156:A:G, chr21:32054987:C:T, chr21:31772159:G:T, chr21:31773892:G:T, chr21:31774915:A:C, chr21:31776814:C:A, chr21:31777188:A:G, chr21:31777345:T:A, chr21:31777509:C:T, chr21:32602969:T:C, chr21:32126441:G:A, chr21:33009974:G:T, chr21:32178799:G:A, chr21:32925467:T:C, chr21:32180688:A:G, chr21:32182000:G:A, chr21:32370694:C:G, chr21:32183203:A:G, chr21:32657982:A:T, chr21:32176870:C:G, chr21:33529748:T:G, chr21:32380317:G:A, chr21:31898243:C:T, chr21:32183199:T:C, chr21:33529747:C:G, chr21:32986549:T:TGA, chr21:32178849:G:A, chr21:32370092:T:C, chr21:32370180:T:C, chr21:32370688:C:T, chr21:32370725:T:A, chr21:32370792:G:C, chr21:33033139:C:T, chr21:32079994:G:A, chr21:32127265:A:T, chr21:32684896:ACGGCCGGG:A, chr21:32176993:A:G, chr21:32875942:G:A, chr21:32987880:C:T, chr21:32353441:T:C, chr21:32373804:A:C, chr21:32830811:A:T, chr21:33021729:G:A, chr21:32954353:G:A, chr21:32061561:T:C, chr21:32823885:G:A, chr21:32836635:G:A, chr21:32837017:G:GA, chr21:33125781:A:G, chr21:32057866:C:T, chr21:32178213:A:C, chr21:32976116:A:G, chr21:32976199:C:T, chr21:32613743:A:G, chr21:33010679:T:G, chr21:32371376:A:C, chr21:32566255:C:T, chr21:32566305:T:C, chr21:32566311:T:A, chr21:32566701:T:A, chr21:32568148:A:G, chr21:32568509:C:T, chr21:33004280:G:C, chr21:32365587:T:C, chr21:32366402:G:T, chr21:32367586:G:GAACT, chr21:32367629:T:C, chr21:32367932:C:T, chr21:32368256:ACAGGTTTCGT:A, chr21:32368367:T:C, chr21:32368393:GT:G, chr21:32368824:C:CTGAT, chr21:32368836:C:A, chr21:32368903:C:T, chr21:32368910:G:A, chr21:32369074:T:TG, chr21:32369114:G:A, chr21:32369190:A:G, chr21:32369270:G:A, chr21:32371319:G:A, chr21:33430141:AAAAC:A, chr21:32061158:G:A, chr21:32352363:T:C, chr21:32374497:T:C, chr21:32131067:C:T, chr21:32351683:C:T, chr21:32975709:C:T, chr21:32177945:C:T, chr21:32299360:G:A, chr21:32061488:A:G, chr21:33278544:C:T, chr21:31783294:A:G, chr21:32996261:G:A, chr21:33013721:CA:C, chr21:32362696:C:T, chr21:32381060:A:G, chr21:32179875:A:G, chr21:32180006:A:C, chr21:32180921:T:C, chr21:32180947:T:G, chr21:32180957:T:TA, chr21:32364099:A:G, chr21:32366552:C:T, chr21:32366611:G:C, chr21:32367068:T:C, chr21:32400227:G:A, chr21:32987288:G:C, chr21:33020179:C:T, chr21:32357747:G:A, chr21:32178135:A:G, chr21:32178174:T:C, chr21:33014291:T:C, chr21:33015073:G:A, chr21:33015140:A:G, chr21:32132779:G:A, chr21:32152122:A:C, chr21:32974651:A:T, chr21:32178063:A:T, chr21:32362101:G:A, chr21:32315591:G:A, chr21:32419663:C:T, chr21:32624705:T:G, chr21:32174774:GTGTA:G, chr21:32608415:G:A, chr21:33161709:G:A, chr21:32175180:T:C, chr21:32375615:A:G, chr21:32375816:C:T, chr21:32556956:G:A, chr21:32557064:G:A, chr21:32557492:G:A, chr21:32558302:GACCCACCCATTGCAGTGAC:G, chr21:32560072:A:G, chr21:32624027:A:T, chr21:32099596:G:A, chr21:32996094:G:A, chr21:32585629:CT:C, chr21:32118028:T:C, chr21:32841280:C:T, chr21:32841281:C:T, chr21:32308890:C:T, chr21:31778783:G:A, chr21:31779425:T:C, chr21:31781055:A:G, chr21:32560125:T:C, chr21:31941050:C:T, chr21:32128692:T:C, chr21:32880639:G:A, chr21:32180139:T:A, chr21:32621229:G:T, chr21:32075911:A:G, chr21:32077359:ATAAT:A, chr21:32079619:C:T, chr21:32059231:C:A, chr21:32976122:A:G, chr21:32081056:A:C, chr21:32556511:T:C, chr21:31847523:C:T, chr21:32568779:T:C, chr21:32971971:G:A, chr21:32120248:T:C, chr21:32134286:A:T, chr21:32184224:C:T, chr21:32554226:T:C, chr21:32196488:T:A, chr21:32558296:C:G, chr21:32926666:G:A, chr21:32926849:A:G, chr21:32927194:C:T, chr21:32289362:A:G, chr21:32134425:C:T, chr21:32555484:T:A, chr21:32200663:C:A, chr21:32929678:TG:T, chr21:31850671:T:C, chr21:32556703:G:A, chr21:32113645:T:G, chr21:31801490:A:G, chr21:32844202:T:C, chr21:32166085:G:C, chr21:32299168:T:C, chr21:32356436:C:T, chr21:33130876:G:A, chr21:33005177:G:A, chr21:33047011:C:T, chr21:32184320:A:G, chr21:32385638:A:T, chr21:32387935:C:G, chr21:32389048:G:GT, chr21:32393187:A:C, chr21:32395340:G:A, chr21:32395714:T:C, chr21:32400441:A:G, chr21:32400481:T:C, chr21:32399361:G:A, chr21:32175740:A:G, chr21:32254547:A:C
acinar	PAXIP1-AS1	ENSG00000273344	chr7:155005714:TGA:T	22	9.3056e-10	-0.277365	0.0437716	0.377714	chr7:155005714:TGA:T, chr7:154999299:G:A, chr7:155004869:T:C, chr7:155002227:C:G, chr7:154997968:T:C, chr7:154999468:A:G, chr7:154971777:T:G, chr7:154997088:A:G, chr7:154964096:G:A, chr7:154971334:T:C, chr7:154972662:G:A, chr7:154997563:G:A, chr7:155003522:G:A, chr7:154998464:T:C, chr7:155005016:A:G, chr7:154960064:G:A, chr7:154962759:A:T, chr7:154966661:C:T, chr7:154972350:G:T, chr7:155028608:T:C, chr7:154957719:G:A, chr7:155007383:T:G
acinar	PBLD	ENSG00000108187	chr10:68284274:T:C	15	2.72065e-14	0.4809	0.0599002	0.193773	chr10:68284274:T:C, chr10:68284695:C:A, chr10:68285035:C:G, chr10:68282358:A:G, chr10:68277570:C:G, chr10:68283964:G:A, chr10:68284159:G:A, chr10:68285180:C:A, chr10:68278741:T:C, chr10:68278097:C:T, chr10:68276080:C:T, chr10:68276699:C:T, chr10:68277699:C:T, chr10:68283433:C:T, chr10:68284945:A:G
acinar	PCBD1	ENSG00000166228	chr10:70843950:A:C	26	1.33844e-14	0.509604	0.0626437	0.136658	chr10:70843950:A:C, chr10:70851010:A:T, chr10:70852373:T:C, chr10:70834989:G:T, chr10:70872447:T:G, chr10:70819568:A:G, chr10:70820212:T:C, chr10:70820847:A:G, chr10:70826059:TAATC:T, chr10:70827050:A:G, chr10:70829115:C:T, chr10:70829639:G:A, chr10:70830267:G:A, chr10:70830362:G:C, chr10:70831244:C:A, chr10:70831851:C:T, chr10:70831941:A:G, chr10:70832148:G:A, chr10:70834056:G:A, chr10:70838865:G:T, chr10:70842614:T:G, chr10:70845015:A:G, chr10:70845356:C:T, chr10:70845397:C:T, chr10:70852279:T:C, chr10:70826468:C:G
acinar	PCSK7	ENSG00000160613	chr11:117214392:T:TCAAGGAGG	13	1.79437e-07	0.256588	0.0479289	0.103885	chr11:117214392:T:TCAAGGAGG, chr11:117217076:A:C, chr11:117217646:A:G, chr11:117212657:T:C, chr11:117218278:A:G, chr11:117218290:G:C, chr11:117219829:T:C, chr11:117220511:G:A, chr11:117213375:C:T, chr11:117213821:G:A, chr11:117222770:C:T, chr11:117222844:A:G, chr11:117223048:A:C
acinar	PCYOX1L	ENSG00000145882	chr5:149388484:A:G	28	1.09625e-07	-0.296301	0.0543564	0.169373	chr5:149388484:A:G, chr5:149387679:G:A, chr5:149355056:T:C, chr5:149386341:T:C, chr5:149361833:T:G, chr5:149376276:C:T, chr5:149347557:G:A, chr5:149348888:G:C, chr5:149351655:G:A, chr5:149360389:C:T, chr5:149360706:G:T, chr5:149370289:G:A, chr5:149370640:A:G, chr5:149373611:C:T, chr5:149373948:A:G, chr5:149377640:C:T, chr5:149378015:G:A, chr5:149378021:G:A, chr5:149379132:A:C, chr5:149379451:A:G, chr5:149342872:A:G, chr5:149330679:T:C, chr5:149326385:A:G, chr5:149328433:A:T, chr5:149340875:AAT:A, chr5:149329102:G:A, chr5:149391850:G:A, chr5:149331497:G:A
acinar	PDCD5	ENSG00000105185	chr19:32581163:G:A	2	2.90183e-12	0.253007	0.0346421	0.668799	chr19:32581163:G:A, chr19:32581179:A:G
acinar	PDCD6	ENSG00000249915	chr5:314030:C:CTGTGTCCTGA	24	7.20561e-09	-0.142113	0.0238113	0.554714	chr5:314030:C:CTGTGTCCTGA, chr5:320338:T:C, chr5:303223:A:G, chr5:313647:G:A, chr5:313896:G:A, chr5:333712:A:C, chr5:318506:G:C, chr5:308945:A:C, chr5:217715:T:C, chr5:338600:T:G, chr5:339368:A:G, chr5:334288:C:A, chr5:335774:A:T, chr5:331393:T:C, chr5:338580:A:G, chr5:318781:G:T, chr5:346495:A:G, chr5:331391:T:TAATG, chr5:287899:T:G, chr5:331388:G:GT, chr5:346521:A:G, chr5:296951:C:T, chr5:311363:T:C, chr5:339932:A:G
acinar	PDF	ENSG00000258429	chr16:69344542:A:G	58	3.20728e-08	-0.230952	0.0405969	0.0806107	chr16:69344542:A:G, chr16:69321060:A:G, chr16:69193876:G:C, chr16:69322792:A:G, chr16:69342783:C:T, chr16:69329831:A:G, chr16:69340558:G:C, chr16:69148328:T:C, chr16:69313796:A:G, chr16:69317248:A:ACAG, chr16:69154209:A:G, chr16:69309458:G:A, chr16:69228836:A:G, chr16:69193713:T:C, chr16:69147971:C:T, chr16:69136024:T:C, chr16:69328549:C:G, chr16:69341755:G:A, chr16:69224601:T:G, chr16:69291990:T:C, chr16:69338024:A:G, chr16:69315882:T:C, chr16:69341938:C:T, chr16:69182508:A:G, chr16:69330540:A:G, chr16:69170131:T:TTTTG, chr16:69207984:T:C, chr16:69286500:G:A, chr16:69339024:T:C, chr16:69339511:T:C, chr16:69195230:G:A, chr16:69255711:A:T, chr16:69291239:G:T, chr16:69269431:T:C, chr16:69251934:C:A, chr16:69199095:G:A, chr16:69247866:T:C, chr16:69239719:T:A, chr16:69162112:T:C, chr16:69107235:C:T, chr16:69176758:G:T, chr16:69334093:C:A, chr16:69190712:C:T, chr16:69190993:C:G, chr16:69331527:C:CAG, chr16:69233306:G:A, chr16:69094150:G:A, chr16:69317897:A:G, chr16:69398347:G:C, chr16:69255754:C:G, chr16:69316132:A:C, chr16:69316166:C:G, chr16:69134485:TTGAATTGCCTTCAGGGAAGGCAATTC:T, chr16:69310318:T:C, chr16:69317756:A:G, chr16:69390232:T:C, chr16:69312849:A:G, chr16:69204155:A:AG
acinar	PDIA2	ENSG00000185615	chr16:283138:T:C	1	4.17476e-36	-1.13659	0.078156	1	chr16:283138:T:C
acinar	PDPK2P	ENSG00000205918	chr16:2655522:T:C	42	1.41254e-08	-0.404842	0.0692797	0.184136	chr16:2655522:T:C, chr16:2656035:T:C, chr16:2675093:C:G, chr16:2675255:A:G, chr16:2662027:G:A, chr16:2660912:G:C, chr16:2657516:G:A, chr16:2657448:C:T, chr16:2656555:A:G, chr16:2656955:G:GTACA, chr16:2657481:G:A, chr16:2658589:A:T, chr16:2659660:T:C, chr16:2660847:C:G, chr16:2661864:C:T, chr16:2660393:T:C, chr16:2660152:T:C, chr16:2660344:C:A, chr16:2661315:G:A, chr16:2661367:A:G, chr16:2657883:A:G, chr16:2660770:G:A, chr16:2660730:CAGTT:C, chr16:2660797:A:G, chr16:2655413:A:T, chr16:2655415:G:A, chr16:2655405:C:T, chr16:2657788:G:A, chr16:2660941:T:C, chr16:2672529:G:A, chr16:2675010:A:C, chr16:2666434:A:G, chr16:2687070:T:C, chr16:2666846:C:G, chr16:2669606:G:A, chr16:2664383:A:C, chr16:2658740:T:C, chr16:2666539:T:C, chr16:2624461:C:G, chr16:2663401:T:C, chr16:2663816:A:G, chr16:2664571:C:G
acinar	PDXDC2P	ENSG00000255185	chr16:69930471:G:A	1	5.28855e-36	-0.604237	0.0416308	0.965335	chr16:69930471:G:A
acinar	PES1	ENSG00000100029	chr22:30597947:C:G	7	2.22502e-14	-0.177297	0.0220009	0.410748	chr22:30597947:C:G, chr22:30601541:GC:G, chr22:30595621:A:G, chr22:30596664:A:G, chr22:30596685:A:G, chr22:30596931:A:G, chr22:30587752:A:G
acinar	PEX7	ENSG00000112357	chr6:136839368:A:G	17	2.33705e-10	-0.477392	0.0725859	0.0678379	chr6:136839368:A:G, chr6:136839677:G:A, chr6:136845512:A:G, chr6:136848364:A:C, chr6:136853121:A:G, chr6:136854947:G:A, chr6:136859948:C:T, chr6:136870832:G:A, chr6:136878397:A:G, chr6:136880861:G:A, chr6:136885187:A:G, chr6:136884834:T:C, chr6:136874044:G:A, chr6:136870687:C:G, chr6:136876875:A:G, chr6:136868173:C:G, chr6:136862266:CA:C
acinar	PGAP3	ENSG00000161395	chr17:39670910:A:G	6	8.13598e-14	-0.28061	0.0356917	0.549348	chr17:39670910:A:G, chr17:39674194:T:A, chr17:39675051:C:G, chr17:39673317:C:G, chr17:39673318:C:A, chr17:39673351:C:T
acinar	PGM5P4	ENSG00000225398	chr2:113579156:G:A	16	3.28182e-19	0.660222	0.0684316	0.0998978	chr2:113579156:G:A, chr2:113600349:CCT:C, chr2:113601195:G:A, chr2:113602572:T:C, chr2:113600855:TGGG:T, chr2:113600860:C:T, chr2:113600861:CA:C, chr2:113602332:A:G, chr2:113605771:T:C, chr2:113599773:T:C, chr2:113602237:CGGGGT:C, chr2:113602455:G:A, chr2:113581261:A:G, chr2:113602646:C:A, chr2:113601493:G:A, chr2:113605644:G:A
acinar	PHYHD1	ENSG00000175287	chr9:128922557:A:G	2	1.39289e-25	-0.493521	0.0426519	0.5	chr9:128922557:A:G, chr9:128922736:A:G
acinar	PIAS3	ENSG00000131788	chr1:145860793:A:AT	23	1.82033e-07	0.179142	0.0334804	0.35384	chr1:145860793:A:AT, chr1:145857483:C:G, chr1:145861641:A:G, chr1:145869268:T:C, chr1:145871081:T:A, chr1:145867640:A:G, chr1:145870370:T:G, chr1:145865163:T:C, chr1:145866060:T:G, chr1:145865121:C:G, chr1:145864367:G:A, chr1:145872200:A:G, chr1:145865363:T:C, chr1:145866110:C:T, chr1:145865691:G:A, chr1:145865699:A:G, chr1:145865768:A:T, chr1:145865769:A:ATTT, chr1:145865770:A:ATACAGTCTCTGTATATT, chr1:145864461:C:T, chr1:145868551:G:A, chr1:145870854:G:T, chr1:145869624:T:C
acinar	PIGV	ENSG00000060642	chr1:26710347:TCGCTTGAACCTGGGAGGCAGAGGTTGCAGTGAGCCGAGATCA:T	93	2.23825e-09	-0.35191	0.0569376	0.126386	chr1:26710347:TCGCTTGAACCTGGGAGGCAGAGGTTGCAGTGAGCCGAGATCA:T, chr1:26759736:G:C, chr1:26767220:G:C, chr1:26791680:T:C, chr1:26813658:G:A, chr1:26764281:A:T, chr1:26787956:G:A, chr1:26759071:T:C, chr1:26759758:C:T, chr1:26761777:G:A, chr1:26762955:G:C, chr1:26768641:A:G, chr1:26778568:C:T, chr1:26781648:A:T, chr1:26781754:T:C, chr1:26787521:T:C, chr1:26795430:C:A, chr1:26798054:A:G, chr1:26804737:C:T, chr1:26811902:C:T, chr1:26815377:A:G, chr1:26831853:C:T, chr1:26848285:C:T, chr1:26848475:A:G, chr1:26849628:A:G, chr1:26854576:C:T, chr1:26795661:C:G, chr1:26776337:T:C, chr1:26813370:G:A, chr1:26861384:CT:C, chr1:26861390:T:G, chr1:26861566:G:A, chr1:26722492:G:C, chr1:26701730:A:G, chr1:26724087:A:T, chr1:26726219:A:C, chr1:26708818:C:G, chr1:26744038:T:C, chr1:26691718:A:T, chr1:26700496:C:G, chr1:26701425:G:T, chr1:26728289:G:C, chr1:26731130:A:C, chr1:26868196:TTACCAGGGC:T, chr1:26693602:AT:A, chr1:26736928:C:T, chr1:26817084:T:C, chr1:26807930:T:C, chr1:26694100:T:C, chr1:26693642:C:T, chr1:26694624:G:T, chr1:26699449:C:G, chr1:26701808:A:G, chr1:26707898:A:C, chr1:26710663:T:G, chr1:26711498:A:G, chr1:26711725:T:C, chr1:26712737:C:T, chr1:26714018:T:C, chr1:26714727:A:T, chr1:26721033:G:A, chr1:26721402:A:G, chr1:26721463:A:G, chr1:26724828:G:A, chr1:26725756:G:A, chr1:26727525:A:G, chr1:26730152:G:A, chr1:26738708:G:A, chr1:26741747:C:T, chr1:26742480:A:G, chr1:26742678:T:C, chr1:26746275:A:T, chr1:26747433:C:T, chr1:26749193:G:A, chr1:26750763:T:A, chr1:26751875:G:A, chr1:26752685:C:T, chr1:26753403:A:G, chr1:26753440:T:C, chr1:26756480:A:C, chr1:26868186:A:T, chr1:26868187:AT:A, chr1:26710207:G:A, chr1:26690834:C:T, chr1:26693253:T:C, chr1:26707937:A:G, chr1:26736052:T:C, chr1:26747851:AAAAC:A, chr1:26771828:G:A, chr1:26756557:G:A, chr1:26677897:G:A, chr1:26851434:T:A, chr1:26877237:A:T
acinar	PIN4	ENSG00000102309	chrX:72201576:T:A	14	7.71837e-09	-0.208939	0.0350823	0.370773	chrX:72201576:T:A, chrX:72204868:G:A, chrX:72188512:C:T, chrX:72222388:T:C, chrX:72254468:T:A, chrX:72191384:C:T, chrX:72184708:T:TA, chrX:72203709:G:A, chrX:72188406:G:A, chrX:72199805:ATGGACCTC:A, chrX:72191551:AAAAAAC:A, chrX:72232626:T:C, chrX:72220150:G:C, chrX:72188088:A:G
acinar	PIWIL2	ENSG00000197181	chr8:22276231:C:T	12	1.13518e-15	0.506078	0.0595417	0.294572	chr8:22276231:C:T, chr8:22346793:G:T, chr8:22350582:A:G, chr8:22351079:T:A, chr8:22352721:A:G, chr8:22318054:C:T, chr8:22354243:T:A, chr8:22306688:G:A, chr8:22307118:G:A, chr8:22305818:C:T, chr8:22308923:G:T, chr8:22339581:C:G
acinar	PKD1P6	ENSG00000250251	chr16:15073034:T:C	710	2.47974e-06	-0.339269	0.0705532	0.195942	chr16:15073034:T:C, chr16:15230183:G:T, chr16:14822251:A:T, chr16:15055229:T:C, chr16:15045189:C:T, chr16:15042807:A:T, chr16:15089756:C:T, chr16:15090843:T:C, chr16:15267987:C:T, chr16:15070423:G:C, chr16:15076595:C:A, chr16:15186268:G:C, chr16:15226994:C:T, chr16:15046800:A:G, chr16:15228787:C:T, chr16:15046354:C:T, chr16:15589737:T:C, chr16:15051395:C:T, chr16:15160946:T:C, chr16:15045194:A:G, chr16:15047188:T:C, chr16:15267037:C:G, chr16:15227908:T:C, chr16:15053481:A:T, chr16:15607912:G:A, chr16:15045160:A:G, chr16:15053472:CA:C, chr16:15054097:A:C, chr16:15286779:A:G, chr16:15287491:T:G, chr16:15301078:A:G, chr16:15023155:C:T, chr16:15053100:G:GT, chr16:15603938:C:T, chr16:15550881:G:T, chr16:15044590:T:C, chr16:15283918:G:T, chr16:15109424:C:G, chr16:15048911:A:G, chr16:15280911:C:T, chr16:15044996:T:C, chr16:15236699:G:A, chr16:15246269:C:T, chr16:15294185:C:T, chr16:15235868:G:A, chr16:15641654:T:C, chr16:15637420:T:C, chr16:15571005:G:A, chr16:15631668:C:G, chr16:15632436:A:C, chr16:15278594:G:A, chr16:15624734:G:A, chr16:15564791:T:C, chr16:15052780:G:A, chr16:14665651:T:A, chr16:16065771:C:G, chr16:14640010:G:A, chr16:14672347:G:T, chr16:15560072:G:A, chr16:15568435:T:C, chr16:14680991:G:A, chr16:15630256:C:T, chr16:15563120:G:A, chr16:15638235:A:G, chr16:15640268:C:T, chr16:15640292:A:G, chr16:14611144:G:C, chr16:15052204:T:C, chr16:15043625:CAAT:C, chr16:15044556:C:T, chr16:15309172:C:T, chr16:15791301:G:A, chr16:14660437:C:T, chr16:14659590:G:A, chr16:14687835:G:GA, chr16:14665677:A:T, chr16:14665867:C:T, chr16:15607515:C:T, chr16:14632783:A:G, chr16:14664524:C:G, chr16:15038251:A:G, chr16:15301665:G:A, chr16:15037219:G:A, chr16:15038105:A:G, chr16:15038117:G:T, chr16:14684096:C:T, chr16:14687450:C:T, chr16:15301738:T:C, chr16:14638321:C:T, chr16:14669219:C:T, chr16:15013865:T:A, chr16:14990533:G:A, chr16:15503825:G:C, chr16:15090400:T:C, chr16:15771615:G:A, chr16:15776979:G:C, chr16:15043593:G:A, chr16:15509298:G:C, chr16:15036494:G:C, chr16:14683916:G:T, chr16:15304149:G:C, chr16:14614668:T:G, chr16:15042762:T:A, chr16:15406840:T:C, chr16:15042086:G:A, chr16:15520277:C:G, chr16:15586785:C:T, chr16:14899894:CT:C, chr16:14875002:C:T, chr16:15036113:A:G, chr16:15041997:A:G, chr16:15277939:G:A, chr16:15037785:G:C, chr16:15372313:C:T, chr16:15077591:G:C, chr16:14558310:C:T, chr16:15363711:C:A, chr16:14959478:G:GACAA, chr16:15604770:C:T, chr16:15585875:G:A, chr16:15040032:T:G, chr16:14541405:C:T, chr16:15038354:A:AAAAGTTG, chr16:14535598:A:T, chr16:14606166:G:A, chr16:15515106:G:A, chr16:15519840:C:T, chr16:15532974:C:T, chr16:15397627:C:T, chr16:14852405:A:C, chr16:15081255:C:T, chr16:15146250:G:T, chr16:15050579:A:C, chr16:15516406:T:C, chr16:14838320:T:G, chr16:14333911:G:A, chr16:15317165:G:T, chr16:15031584:T:G, chr16:15006185:G:A, chr16:15219834:C:T, chr16:14203679:T:C, chr16:14206295:T:G, chr16:14212262:G:A, chr16:14215282:G:T, chr16:14228953:A:G, chr16:14228962:C:T, chr16:15042828:A:G, chr16:14547863:T:C, chr16:14277317:G:A, chr16:15033677:T:A, chr16:15230667:T:C, chr16:14293984:C:A, chr16:15056916:C:G, chr16:15740406:A:C, chr16:15039051:T:C, chr16:15204346:C:T, chr16:15513130:A:G, chr16:15516203:C:T, chr16:15790796:G:C, chr16:15011809:G:A, chr16:15542864:G:T, chr16:15603766:T:A, chr16:15021285:G:C, chr16:15576193:G:A, chr16:15400864:T:C, chr16:14844070:G:A, chr16:14968936:T:C, chr16:15095984:C:G, chr16:14873824:C:T, chr16:15013688:A:G, chr16:15045968:T:TTTGC, chr16:15532389:T:G, chr16:15533103:A:G, chr16:14678694:C:T, chr16:15016936:G:A, chr16:14454249:G:C, chr16:15529889:G:C, chr16:15033678:C:A, chr16:14333329:G:A, chr16:14484314:A:G, chr16:15535980:A:G, chr16:15540480:T:A, chr16:14589781:C:T, chr16:15056976:A:C, chr16:15057504:C:T, chr16:15509738:A:T, chr16:15530545:A:G, chr16:14333555:ACAT:A, chr16:14265348:G:A, chr16:14155421:T:G, chr16:15753924:A:G, chr16:14584492:A:AC, chr16:15036083:C:T, chr16:15406184:A:G, chr16:15053868:T:C, chr16:15275105:C:T, chr16:15074903:T:C, chr16:14157916:T:TAC, chr16:15406050:A:G, chr16:14218160:T:C, chr16:15227027:G:C, chr16:15526605:A:G, chr16:14269618:G:A, chr16:15761888:G:C, chr16:15517680:G:GCTGCT, chr16:15608203:C:T, chr16:15034559:A:G, chr16:14356817:C:T, chr16:14532530:GT:G, chr16:15532662:C:G, chr16:15403145:A:G, chr16:14233696:T:C, chr16:14237434:C:T, chr16:14237692:T:G, chr16:14237747:C:G, chr16:14237787:C:T, chr16:14238596:G:A, chr16:14238714:T:G, chr16:14238720:T:G, chr16:14239185:A:AAG, chr16:15414191:G:A, chr16:15415189:G:A, chr16:14185624:G:A, chr16:14356917:G:A, chr16:15154223:GC:G, chr16:14255270:G:C, chr16:15035602:A:G, chr16:15403412:C:CCTG, chr16:14236145:CACTCCAGCCT:C, chr16:14155820:A:G, chr16:14156083:A:G, chr16:14156139:C:G, chr16:14157058:T:C, chr16:14163320:T:C, chr16:14164174:C:T, chr16:14171868:A:G, chr16:14182198:T:C, chr16:14196207:G:A, chr16:14980650:T:A, chr16:15413069:G:T, chr16:14268650:A:G, chr16:14270503:A:T, chr16:14270905:G:A, chr16:14271103:A:G, chr16:14194574:G:T, chr16:15125357:G:C, chr16:15059860:T:C, chr16:14169446:A:AT, chr16:14244269:A:G, chr16:15533861:C:A, chr16:15808199:C:T, chr16:15084457:TAA:T, chr16:14276763:C:A, chr16:14446183:T:C, chr16:14447927:A:G, chr16:15331813:C:T, chr16:15421223:G:C, chr16:14162949:C:T, chr16:15163284:C:G, chr16:15809404:T:C, chr16:14250001:G:A, chr16:14334174:A:G, chr16:14447496:G:C, chr16:14163213:GT:G, chr16:15574763:G:A, chr16:14252568:G:C, chr16:15608177:T:C, chr16:14241654:A:AG, chr16:16065166:A:G, chr16:15510072:A:G, chr16:14280874:A:AT, chr16:15518277:T:C, chr16:15536274:C:A, chr16:14449919:G:A, chr16:14450039:A:G, chr16:14450704:T:C, chr16:15410111:A:G, chr16:15209751:G:A, chr16:15153891:T:C, chr16:14242814:A:T, chr16:14459032:TA:T, chr16:14201943:C:T, chr16:15207356:G:A, chr16:14304311:AT:A, chr16:14334017:C:CA, chr16:15744471:C:G, chr16:14158577:C:T, chr16:14659402:G:T, chr16:15528701:C:T, chr16:15161394:C:T, chr16:14295446:T:C, chr16:15154086:G:GC, chr16:14166340:T:C, chr16:14209583:C:G, chr16:14258215:T:A, chr16:15509723:C:A, chr16:14872919:T:C, chr16:15669255:A:T, chr16:15123337:C:T, chr16:15072375:A:G, chr16:15083838:T:A, chr16:15423905:C:T, chr16:15424954:G:T, chr16:15210053:T:C, chr16:14202299:T:G, chr16:14991885:C:T, chr16:14244367:C:T, chr16:15149844:C:G, chr16:15021598:T:C, chr16:14986274:C:G, chr16:14224057:C:G, chr16:14327193:C:CT, chr16:15125820:A:G, chr16:15128100:T:C, chr16:15603771:G:GA, chr16:14154994:A:G, chr16:15036737:A:G, chr16:14162192:A:G, chr16:14291053:T:C, chr16:15038983:T:C, chr16:15061550:G:A, chr16:15064059:T:C, chr16:15067591:T:C, chr16:14304319:T:C, chr16:15401646:C:G, chr16:15404778:C:T, chr16:15392491:A:C, chr16:15232288:C:T, chr16:14281160:T:C, chr16:15303029:A:G, chr16:15561198:C:G, chr16:15789015:G:A, chr16:15209191:T:A, chr16:15153802:G:C, chr16:15080833:T:TGA, chr16:14279653:T:C, chr16:14279085:G:A, chr16:14267460:C:G, chr16:15262985:G:A, chr16:15302651:C:T, chr16:15143630:T:G, chr16:15563368:T:C, chr16:15822584:C:T, chr16:14372258:C:T, chr16:14373300:C:T, chr16:15194237:A:C, chr16:15075096:A:T, chr16:14162360:G:GT, chr16:15034129:T:C, chr16:14988077:C:T, chr16:15040518:C:A, chr16:14281519:T:C, chr16:14544847:C:G, chr16:14796731:A:G, chr16:14170663:A:G, chr16:15529325:G:C, chr16:15572850:A:G, chr16:15112127:C:A, chr16:14155255:G:A, chr16:14159215:C:G, chr16:14165091:G:A, chr16:14165831:C:T, chr16:14169773:G:C, chr16:14174514:C:T, chr16:14183562:G:A, chr16:14185180:G:A, chr16:14193031:T:G, chr16:14194504:A:G, chr16:14198284:G:C, chr16:14585170:C:G, chr16:14884350:T:C, chr16:14602803:G:A, chr16:14607483:C:A, chr16:14612546:C:T, chr16:14616001:T:G, chr16:14616346:G:T, chr16:14616590:G:A, chr16:14618106:G:C, chr16:14618230:G:C, chr16:14618564:G:A, chr16:14620226:A:C, chr16:15376072:G:T, chr16:15382156:A:C, chr16:15383203:A:G, chr16:14362851:G:A, chr16:15154863:C:A, chr16:15180577:T:C, chr16:15104600:C:T, chr16:15036476:C:CAT, chr16:15193790:G:A, chr16:15613715:T:C, chr16:14274283:T:G, chr16:15030470:T:C, chr16:15422440:G:A, chr16:15207766:A:G, chr16:15671546:T:C, chr16:15559373:G:A, chr16:14327996:G:T, chr16:14241061:G:A, chr16:14241159:A:G, chr16:14242341:C:T, chr16:14242881:C:A, chr16:15418948:T:C, chr16:15419864:G:A, chr16:15427091:C:T, chr16:14271477:C:G, chr16:14272373:C:T, chr16:14654052:C:T, chr16:15035235:C:T, chr16:15431000:C:T, chr16:15447072:C:G, chr16:15126426:G:A, chr16:14228351:C:T, chr16:14229399:A:T, chr16:14230018:A:T, chr16:14231387:C:T, chr16:14232803:C:A, chr16:14233440:C:T, chr16:14234378:C:T, chr16:14234828:C:T, chr16:15645114:A:G, chr16:15231672:T:C, chr16:15785601:G:A, chr16:14289169:C:G, chr16:15562213:G:A, chr16:15358444:C:T, chr16:16107377:C:T, chr16:14221995:G:A, chr16:14275563:T:TC, chr16:14992656:G:C, chr16:14777399:T:C, chr16:14247785:G:A, chr16:15227507:G:A, chr16:15143080:A:G, chr16:14360663:G:A, chr16:14170381:T:C, chr16:14178894:T:C, chr16:14179665:T:A, chr16:15417688:A:C, chr16:15287858:A:G, chr16:14375928:G:A, chr16:14375970:G:A, chr16:15231444:C:T, chr16:14321408:G:A, chr16:15128959:A:C, chr16:14224962:G:A, chr16:14303739:G:A, chr16:14912220:C:T, chr16:15064489:C:T, chr16:14196491:A:G, chr16:14983113:T:C, chr16:14171462:T:G, chr16:14338687:G:A, chr16:15370504:T:C, chr16:15926331:C:A, chr16:15309841:T:TC, chr16:14257395:G:A, chr16:14259152:C:T, chr16:14348774:T:C, chr16:15669306:G:A, chr16:15680925:G:C, chr16:16088800:C:T, chr16:15154846:G:T, chr16:16095050:T:G, chr16:14246174:A:T, chr16:14801479:C:G, chr16:14316801:C:T, chr16:15132668:C:T, chr16:15133023:G:A, chr16:15204992:A:T, chr16:16088242:C:T, chr16:14297282:G:A, chr16:14604615:T:C, chr16:14579959:G:C, chr16:14259521:G:A, chr16:15723338:G:C, chr16:15745924:G:A, chr16:15789558:CTTTTA:C, chr16:15789624:T:C, chr16:15809661:G:A, chr16:14166348:C:G, chr16:14276848:GTTGCAGCAAGCTGAGATCTTGCAGCAAGCTGAGATC:G, chr16:15719354:G:T, chr16:14998265:C:T, chr16:14350986:G:A, chr16:14348010:C:T, chr16:15192543:T:C, chr16:14372645:G:A, chr16:14578453:G:A, chr16:14682932:G:A, chr16:15702711:C:T, chr16:14508169:T:TAGGCAGGCAGGC, chr16:16084165:C:T, chr16:16093507:C:T, chr16:15414306:G:A, chr16:14310413:C:G, chr16:14314318:C:T, chr16:14317487:C:CA, chr16:14320970:G:A, chr16:14321329:G:A, chr16:15218573:T:C, chr16:16102041:A:G, chr16:16102982:A:G, chr16:15784296:A:G, chr16:14317656:G:A, chr16:15593898:T:C, chr16:15328374:T:C, chr16:14267428:A:G, chr16:14260804:A:G, chr16:14357612:A:G, chr16:14603442:T:C, chr16:14618000:T:C, chr16:14316109:G:A, chr16:15605727:A:G, chr16:14519816:TAA:T, chr16:16100482:CAT:C, chr16:15014155:C:T, chr16:14242358:T:C, chr16:15303763:A:T, chr16:14912068:C:T, chr16:15823692:G:A, chr16:15823703:A:C, chr16:15814099:G:A, chr16:14313114:G:A, chr16:14865832:G:A, chr16:15787212:G:A, chr16:15118859:G:T, chr16:15403697:A:G, chr16:15219675:G:A, chr16:14157446:T:C, chr16:14183021:C:T, chr16:15590488:G:A, chr16:15189255:G:A, chr16:14665911:A:G, chr16:15456974:C:T, chr16:15448531:C:T, chr16:14534970:A:G, chr16:15825127:T:C, chr16:15112137:G:A, chr16:14317145:G:A, chr16:15448342:G:A, chr16:15459197:A:G, chr16:14555769:C:T, chr16:15356453:A:T, chr16:14350529:T:C, chr16:14579628:G:C, chr16:14515272:GGCT:G, chr16:14515299:C:A, chr16:14526965:T:C, chr16:14532708:G:A, chr16:14534191:C:A, chr16:14535895:C:A, chr16:14536260:G:C, chr16:14541879:A:G, chr16:14549814:C:A, chr16:14550582:G:A, chr16:14556507:C:T, chr16:14558104:T:C, chr16:14558454:C:T, chr16:14558730:A:C, chr16:14561327:A:G, chr16:14564669:G:A, chr16:14569378:C:T, chr16:14573100:T:C, chr16:14574821:G:A, chr16:14592154:T:C, chr16:14593287:A:G, chr16:14597385:C:G, chr16:14597413:C:T, chr16:14598398:G:C, chr16:14600385:T:C, chr16:14600624:C:T, chr16:14602714:T:C, chr16:14605822:T:G, chr16:14606030:G:A, chr16:14318920:T:C, chr16:15814502:A:G, chr16:15815340:A:T, chr16:15815512:A:G, chr16:15690672:A:G, chr16:15787318:G:C, chr16:14559575:CTA:C, chr16:14546687:G:C, chr16:14571418:C:T, chr16:15274758:C:G, chr16:15499857:C:T, chr16:15500346:G:A, chr16:14774928:T:C, chr16:16110965:A:G, chr16:15422975:A:T, chr16:14599087:G:T, chr16:15126268:C:A, chr16:14276482:C:G, chr16:14165958:T:G, chr16:14170489:A:AT, chr16:14174663:A:G, chr16:14178531:A:G, chr16:14178816:T:C, chr16:14181863:T:C, chr16:14182060:C:CAAAT, chr16:14182706:C:G, chr16:14185292:A:C, chr16:14186384:T:G, chr16:14186392:T:C, chr16:14187208:T:G, chr16:14254222:A:G, chr16:15791256:A:G, chr16:14280788:A:G, chr16:15688885:A:G, chr16:15947763:A:G, chr16:14279016:A:G, chr16:15691892:A:T, chr16:15275162:C:T, chr16:15458683:C:T, chr16:14896461:G:A, chr16:14186082:A:C, chr16:15693180:T:G, chr16:15416743:C:T, chr16:14895215:C:T, chr16:15760349:AATGG:A, chr16:15694980:G:A, chr16:15783798:A:G, chr16:15819898:G:A, chr16:14357952:A:C, chr16:14358163:A:C, chr16:14364155:T:A, chr16:15472679:TC:T, chr16:15477487:C:T, chr16:15130956:G:A, chr16:14328732:C:G, chr16:15272189:A:G, chr16:15724284:A:C, chr16:15690133:C:G, chr16:15272017:C:G, chr16:15699235:G:C, chr16:15196808:C:T, chr16:15826744:T:C, chr16:14267996:A:G, chr16:14180853:C:G, chr16:15222664:A:G, chr16:15823680:G:A, chr16:14584931:TA:T, chr16:14586854:A:T, chr16:15688935:C:T, chr16:15672123:G:C, chr16:16068407:C:T, chr16:15112295:G:A, chr16:14348933:G:A, chr16:16074751:C:T, chr16:15536592:T:C, chr16:14274583:A:C, chr16:15609504:T:C, chr16:16078223:A:G, chr16:14361370:G:A, chr16:15397819:G:GC, chr16:15823155:G:A, chr16:15823340:G:A, chr16:14324231:T:G, chr16:15809436:A:AG, chr16:15809913:C:T, chr16:15810838:T:C, chr16:15657736:C:G, chr16:16096259:C:T, chr16:15321686:A:G, chr16:14332434:T:C, chr16:15454453:G:A, chr16:15760140:G:C, chr16:15744371:A:G, chr16:15743389:G:A, chr16:14308105:G:A, chr16:14964250:A:G, chr16:15626704:C:A, chr16:15817498:G:A, chr16:15818957:G:A, chr16:15819351:G:A, chr16:15819865:C:T, chr16:15821142:G:A, chr16:15317217:C:G, chr16:14306452:G:A, chr16:15299356:G:T, chr16:15804540:TA:T, chr16:16102210:ACTT:A, chr16:15613640:A:C, chr16:16065204:T:C, chr16:15493640:C:G, chr16:14448965:G:T, chr16:15154941:A:G, chr16:15426502:C:T, chr16:15814326:G:T, chr16:14327795:T:C, chr16:15814912:GTA:G, chr16:15815184:T:C, chr16:15815243:C:T, chr16:15815872:T:C, chr16:15816193:C:T, chr16:15816393:A:G, chr16:15816667:A:G, chr16:15815948:CA:C, chr16:15816487:G:A, chr16:15816503:T:G, chr16:14329112:C:T, chr16:14437587:C:T, chr16:14346576:G:A, chr16:14457182:T:G, chr16:14346007:G:A, chr16:14252044:T:C, chr16:15445093:A:G, chr16:14451407:T:C, chr16:14366076:T:C, chr16:15451243:G:A
acinar	PLEKHH1	ENSG00000054690	chr14:67569497:G:C	1141	2.23807e-06	-0.212356	0.0439584	0.581179	chr14:67569497:G:C, chr14:67582579:G:C, chr14:67572617:T:TAGAG, chr14:67575857:A:G, chr14:67586432:A:G, chr14:67574407:G:C, chr14:67569728:T:C, chr14:67586407:T:A, chr14:67590197:G:A, chr14:67589167:A:G, chr14:67593857:G:A, chr14:67590314:G:A, chr14:67569747:C:G, chr14:67598385:A:G, chr14:67601909:G:T, chr14:67602297:C:T, chr14:67603509:A:C, chr14:67587085:T:C, chr14:67572805:T:C, chr14:67574933:G:C, chr14:68119591:T:A, chr14:67574121:G:A, chr14:67579558:C:T, chr14:67542075:C:G, chr14:67542182:T:TA, chr14:67542183:C:A, chr14:67579036:T:C, chr14:67478414:C:G, chr14:67584370:G:A, chr14:67469328:A:G, chr14:67601934:A:G, chr14:67468074:A:T, chr14:67575198:T:C, chr14:67601159:C:G, chr14:67601630:T:C, chr14:67602255:C:T, chr14:67602302:C:T, chr14:67602573:G:A, chr14:67602613:G:A, chr14:67603321:C:T, chr14:67603956:T:C, chr14:67572062:T:G, chr14:67480195:G:A, chr14:67585166:G:T, chr14:67585167:G:T, chr14:67579885:C:T, chr14:67599272:A:G, chr14:67600232:G:A, chr14:67488823:A:C, chr14:67600839:G:A, chr14:67654805:A:G, chr14:67601873:T:C, chr14:67667871:A:G, chr14:67603830:C:T, chr14:67674312:A:G, chr14:67685847:T:C, chr14:67695842:A:G, chr14:67701702:A:G, chr14:67644020:T:G, chr14:67898349:T:C, chr14:67529138:T:A, chr14:67602866:A:G, chr14:67532502:T:A, chr14:67534239:T:C, chr14:67613843:C:T, chr14:67629379:G:A, chr14:67616908:T:C, chr14:67631004:T:A, chr14:67597240:G:A, chr14:67677474:A:G, chr14:67481756:C:G, chr14:67631952:A:G, chr14:67537027:G:A, chr14:67593117:A:G, chr14:67609160:A:T, chr14:67530734:C:T, chr14:67546999:A:T, chr14:67549518:G:C, chr14:67554045:G:A, chr14:67573672:T:C, chr14:67750219:C:A, chr14:67708994:C:T, chr14:67605598:C:G, chr14:68356234:T:C, chr14:67635867:A:T, chr14:67699168:A:G, chr14:67537276:G:A, chr14:67472101:G:A, chr14:67224732:A:G, chr14:66842182:A:G, chr14:67727014:G:A, chr14:67653164:G:A, chr14:67658799:G:T, chr14:67668458:T:C, chr14:67678943:G:A, chr14:67632771:CTT:C, chr14:67716682:G:A, chr14:67639687:G:A, chr14:67640453:G:C, chr14:67663819:T:C, chr14:67671667:T:C, chr14:67673587:T:C, chr14:67683539:T:G, chr14:67698038:AGGACTGG:A, chr14:67706502:G:A, chr14:67711103:A:T, chr14:67712248:CT:C, chr14:67717398:G:A, chr14:67661720:T:TG, chr14:67668272:T:C, chr14:67579218:G:A, chr14:67644532:C:T, chr14:67546535:C:T, chr14:67745174:G:A, chr14:67750334:C:T, chr14:67669551:GCCA:G, chr14:67702169:A:T, chr14:67632797:T:C, chr14:67711941:C:T, chr14:67701387:T:A, chr14:67553743:G:A, chr14:67643293:A:G, chr14:66908306:G:A, chr14:67604750:C:T, chr14:67581256:G:A, chr14:67574208:G:A, chr14:67471921:G:A, chr14:68256767:C:G, chr14:67551470:A:T, chr14:67597939:G:C, chr14:67598826:G:C, chr14:67742151:A:G, chr14:67507335:C:A, chr14:67598317:C:T, chr14:68005715:T:C, chr14:67128627:A:C, chr14:67652029:G:A, chr14:67652403:G:A, chr14:67652456:CAGG:C, chr14:67656044:G:A, chr14:67568722:C:T, chr14:67196715:A:T, chr14:68365482:A:G, chr14:67564397:G:A, chr14:68171012:G:A, chr14:67243637:T:C, chr14:67490409:C:T, chr14:67579123:C:CTTCT, chr14:67204984:C:T, chr14:67645096:T:G, chr14:67645299:C:T, chr14:67646066:A:C, chr14:67648742:T:C, chr14:67656649:T:C, chr14:67660051:T:G, chr14:67664725:C:T, chr14:67667491:T:C, chr14:67685863:A:C, chr14:67687188:A:G, chr14:67689144:C:G, chr14:67692909:G:A, chr14:67699002:G:C, chr14:67706718:G:A, chr14:67707385:G:A, chr14:67708930:C:T, chr14:67709678:A:G, chr14:67709874:G:A, chr14:67710177:C:T, chr14:67710313:G:A, chr14:67710451:T:G, chr14:67713961:A:G, chr14:67713972:T:G, chr14:67714716:T:C, chr14:67715892:A:G, chr14:67716579:G:A, chr14:67717040:A:G, chr14:67717164:G:A, chr14:67717222:A:G, chr14:67717678:C:G, chr14:67718719:T:C, chr14:67720587:C:T, chr14:67601621:G:GT, chr14:67268668:C:T, chr14:67716841:A:G, chr14:68096075:T:C, chr14:67200302:C:T, chr14:67120141:G:A, chr14:67228300:G:A, chr14:67708767:G:A, chr14:67597789:G:A, chr14:68155101:A:G, chr14:67207036:C:T, chr14:67481089:G:A, chr14:67469765:G:A, chr14:67195235:T:C, chr14:66887490:G:A, chr14:66809592:A:G, chr14:67712826:A:G, chr14:67588896:C:G, chr14:67732943:A:G, chr14:67741960:A:G, chr14:67266864:T:C, chr14:67732881:G:A, chr14:67734926:G:A, chr14:67219713:C:A, chr14:68444837:T:C, chr14:67701148:C:T, chr14:67434405:C:T, chr14:67598950:T:TC, chr14:67335741:A:ACT, chr14:67471175:A:C, chr14:67575214:A:G, chr14:67274836:A:C, chr14:68424777:C:T, chr14:67645090:A:AT, chr14:68474329:A:G, chr14:67708244:G:A, chr14:67586542:T:G, chr14:67598839:G:A, chr14:67573476:G:T, chr14:67533535:T:C, chr14:67593658:C:T, chr14:67595765:G:GT, chr14:67266144:G:A, chr14:67575779:A:G, chr14:67475803:A:G, chr14:67546831:C:T, chr14:67311670:G:A, chr14:67312789:C:T, chr14:67327718:T:C, chr14:67222566:A:G, chr14:67790635:T:A, chr14:68385593:G:A, chr14:67502391:G:A, chr14:67030157:G:GA, chr14:67299585:T:C, chr14:67333599:G:A, chr14:67336965:T:C, chr14:67290732:G:A, chr14:67202002:T:C, chr14:67208507:A:G, chr14:67214882:A:G, chr14:67215699:G:A, chr14:67455455:A:G, chr14:67596860:A:C, chr14:67596657:A:G, chr14:68133777:T:C, chr14:67241079:T:C, chr14:67266247:A:T, chr14:67446297:A:G, chr14:67227933:G:A, chr14:67237551:A:G, chr14:67237981:A:AG, chr14:67238951:T:C, chr14:67242114:A:C, chr14:68244814:G:T, chr14:67492383:C:T, chr14:67254000:A:G, chr14:67768825:C:T, chr14:67595207:T:C, chr14:67601039:G:A, chr14:67214873:G:A, chr14:67448295:T:C, chr14:67771240:T:C, chr14:67604474:C:T, chr14:68422294:A:G, chr14:67227408:G:C, chr14:67200793:T:C, chr14:68116871:A:AAAT, chr14:67106424:C:T, chr14:67308154:A:C, chr14:67688531:G:C, chr14:67595222:C:T, chr14:67437749:C:G, chr14:67225593:T:A, chr14:67229438:A:G, chr14:67231183:A:G, chr14:67235598:C:T, chr14:67235663:C:T, chr14:67237552:G:A, chr14:67242683:GCTTT:G, chr14:67249737:T:G, chr14:67250801:C:A, chr14:67259204:CAT:C, chr14:67264730:A:G, chr14:67264954:A:C, chr14:68413070:T:C, chr14:67029058:G:A, chr14:68106001:G:C, chr14:67572310:A:G, chr14:67190510:G:A, chr14:68008161:T:C, chr14:67607715:A:G, chr14:67050057:T:C, chr14:68114763:A:G, chr14:67598232:T:C, chr14:67214862:T:C, chr14:67269337:T:TTG, chr14:67360761:T:C, chr14:68222502:G:A, chr14:68132428:G:A, chr14:67326067:C:T, chr14:67388703:G:A, chr14:67453211:C:CG, chr14:67286460:C:T, chr14:67586722:C:T, chr14:67468805:A:G, chr14:67505706:TG:T, chr14:68408534:G:T, chr14:68405389:G:A, chr14:68408042:G:A, chr14:68408064:C:G, chr14:67070778:C:T, chr14:67341533:T:C, chr14:67643835:A:G, chr14:67489961:G:A, chr14:68140306:G:C, chr14:67527528:A:G, chr14:67525623:G:A, chr14:67098764:G:C, chr14:67526957:A:G, chr14:67615638:T:A, chr14:68441309:G:A, chr14:67597773:G:GAAAAAT, chr14:67527134:G:A, chr14:67711184:G:A, chr14:66984791:C:T, chr14:68372883:C:T, chr14:68133280:T:A, chr14:68096602:A:G, chr14:68439257:C:T, chr14:66714819:A:G, chr14:67600254:G:C, chr14:67634170:T:C, chr14:67190425:T:TG, chr14:67696440:A:T, chr14:68131447:G:A, chr14:68407379:C:T, chr14:68116462:A:G, chr14:67442431:T:C, chr14:67650289:C:A, chr14:67472138:G:C, chr14:67290495:C:G, chr14:68196549:T:C, chr14:68415346:G:A, chr14:68375443:A:G, chr14:67604927:G:C, chr14:68392064:T:C, chr14:66991038:A:T, chr14:66957417:A:G, chr14:67622703:G:A, chr14:68441315:G:A, chr14:68232877:C:T, chr14:67603315:C:T, chr14:68473375:C:A, chr14:67227382:C:G, chr14:67546192:C:T, chr14:68102683:G:A, chr14:67194117:C:T, chr14:67468489:C:T, chr14:68226786:C:T, chr14:67626868:T:C, chr14:68121086:A:T, chr14:68121244:A:C, chr14:68121593:C:T, chr14:68236359:C:T, chr14:67443174:C:T, chr14:68133543:C:T, chr14:68171189:A:T, chr14:67632086:A:C, chr14:67360799:G:A, chr14:68094917:C:A, chr14:67396759:T:C, chr14:67452532:C:G, chr14:67066654:C:T, chr14:67106538:A:G, chr14:67275552:A:G, chr14:67296416:T:C, chr14:67301250:A:C, chr14:67302328:G:A, chr14:67303699:A:AATAGAG, chr14:67304977:A:C, chr14:67305036:G:A, chr14:67308975:C:G, chr14:67313142:C:T, chr14:67314514:G:T, chr14:66581740:T:C, chr14:68232085:T:TA, chr14:68136050:G:T, chr14:66964217:TATA:T, chr14:67489074:T:G, chr14:67357919:C:T, chr14:67286847:C:T, chr14:67157133:GA:G, chr14:66723950:G:A, chr14:68191033:CT:C, chr14:68460161:C:A, chr14:67157139:G:T, chr14:67213372:T:A, chr14:68074729:G:A, chr14:66738708:A:G, chr14:68356752:C:T, chr14:68096502:G:A, chr14:68120740:C:T, chr14:68209701:C:T, chr14:68210122:G:A, chr14:68211915:C:T, chr14:68212998:C:G, chr14:68213290:G:A, chr14:68213932:C:G, chr14:68219677:C:T, chr14:68221922:T:C, chr14:68221985:C:T, chr14:68223725:C:T, chr14:68225933:C:T, chr14:68231655:G:A, chr14:68092429:C:G, chr14:68232653:T:G, chr14:68214759:C:T, chr14:66996893:A:AT, chr14:67173417:G:A, chr14:68447251:A:G, chr14:68448128:A:G, chr14:68448577:A:C, chr14:68448816:T:C, chr14:68455304:T:C, chr14:68481895:T:C, chr14:66587466:G:T, chr14:68223704:GAA:G, chr14:68209141:C:T, chr14:68209803:C:G, chr14:68210061:G:A, chr14:68210775:G:C, chr14:68211261:G:C, chr14:68212764:G:A, chr14:68218743:T:C, chr14:68227877:T:G, chr14:68231755:A:C, chr14:68233380:T:C, chr14:68431280:A:T, chr14:68433813:G:A, chr14:68101585:G:A, chr14:67350197:C:A, chr14:66658812:A:G, chr14:68224770:C:A, chr14:67571980:C:G, chr14:67499882:C:T, chr14:68489092:T:C, chr14:68103712:G:A, chr14:68196145:T:C, chr14:68414054:G:A, chr14:68183984:CG:C, chr14:67320590:A:G, chr14:67344105:T:A, chr14:68101444:TG:T, chr14:66886390:A:G, chr14:68455712:T:G, chr14:68517648:G:T, chr14:68248464:A:G, chr14:67340754:A:G, chr14:68223096:C:G, chr14:66891394:G:A, chr14:67353987:C:T, chr14:67589673:G:A, chr14:66938036:T:C, chr14:67059993:T:C, chr14:67444770:G:T, chr14:67558644:G:A, chr14:67570136:G:C, chr14:66610806:T:C, chr14:67399954:A:G, chr14:67397105:G:A, chr14:67050838:C:T, chr14:67272135:A:G, chr14:67398039:T:A, chr14:67398044:T:C, chr14:68447295:T:C, chr14:68415914:G:C, chr14:67394019:A:T, chr14:67160294:A:G, chr14:67286830:G:C, chr14:67456205:T:C, chr14:68150477:CTTT:C, chr14:67051004:AC:A, chr14:66905687:G:A, chr14:67300263:A:G, chr14:67159195:C:T, chr14:68419677:C:T, chr14:67609903:CTCCTG:C, chr14:67097835:ATATAT:A, chr14:67092900:A:T, chr14:67096766:A:G, chr14:66769743:G:A, chr14:66790634:T:C, chr14:66804864:C:T, chr14:66807188:G:A, chr14:66807241:T:A, chr14:66807264:C:G, chr14:66814240:TG:T, chr14:66815378:G:A, chr14:66826575:G:A, chr14:66831452:C:T, chr14:66832286:T:C, chr14:66835520:C:G, chr14:66843066:T:TA, chr14:66853506:G:A, chr14:66857508:T:C, chr14:66867921:G:A, chr14:66868707:A:G, chr14:66904184:G:A, chr14:66904690:G:C, chr14:66912718:T:C, chr14:66932696:A:C, chr14:66935661:T:C, chr14:66952910:G:A, chr14:66969391:G:T, chr14:66991151:T:G, chr14:67014413:T:G, chr14:67015665:C:T, chr14:67016123:A:G, chr14:67020234:A:G, chr14:67023333:T:C, chr14:67032617:A:G, chr14:67033818:T:C, chr14:67050734:A:G, chr14:67056279:A:G, chr14:67056590:G:C, chr14:67057489:A:G, chr14:67059743:C:T, chr14:67061458:C:T, chr14:67061464:T:A, chr14:67068708:T:A, chr14:67069428:A:G, chr14:67075625:G:A, chr14:67083710:G:A, chr14:67089293:T:C, chr14:67092829:T:A, chr14:67095408:G:A, chr14:67106394:T:C, chr14:67109075:A:C, chr14:67109110:A:T, chr14:67113581:A:G, chr14:67115471:A:G, chr14:67117364:A:G, chr14:67117578:A:G, chr14:67119150:T:C, chr14:67120021:G:A, chr14:67120542:CAG:C, chr14:67121334:C:G, chr14:67123447:G:A, chr14:67125409:C:T, chr14:67132143:A:G, chr14:67134119:T:C, chr14:67134393:C:T, chr14:67138783:A:G, chr14:67139098:T:C, chr14:67139876:T:A, chr14:67141994:T:C, chr14:67145869:A:G, chr14:67146052:A:G, chr14:67146972:G:T, chr14:67147006:A:G, chr14:67147389:G:T, chr14:67147436:T:C, chr14:67148223:G:T, chr14:67148977:T:C, chr14:67149803:C:T, chr14:67151221:C:G, chr14:67153567:T:C, chr14:67157358:T:C, chr14:67159990:G:C, chr14:67163840:A:G, chr14:67164741:C:A, chr14:67164956:A:G, chr14:67166094:G:T, chr14:67166114:G:A, chr14:67166295:C:T, chr14:67167540:T:C, chr14:67169457:T:A, chr14:67169569:C:T, chr14:67169812:G:C, chr14:67169842:C:T, chr14:67169938:C:T, chr14:67170003:G:A, chr14:67170589:A:G, chr14:67170812:C:A, chr14:67171155:C:T, chr14:67172112:G:A, chr14:67174379:C:T, chr14:67174516:C:T, chr14:67174825:G:A, chr14:67176611:A:C, chr14:67176988:T:G, chr14:67177178:G:A, chr14:67179026:T:A, chr14:67179540:G:T, chr14:67179783:T:C, chr14:67186338:A:G, chr14:67186921:C:T, chr14:67187395:T:C, chr14:68117112:A:C, chr14:67159999:CAA:C, chr14:66886116:G:A, chr14:68071500:C:T, chr14:66989245:A:T, chr14:67137172:T:G, chr14:67087163:G:A, chr14:66934283:A:G, chr14:67062102:T:G, chr14:67564574:C:A, chr14:67426470:C:G, chr14:67759581:A:G, chr14:68150552:G:A, chr14:68158401:G:A, chr14:68171968:A:G, chr14:68201782:C:A, chr14:68205986:G:A, chr14:68206400:G:A, chr14:68207583:T:G, chr14:68209456:G:A, chr14:67191228:C:T, chr14:67164161:G:C, chr14:67372814:A:G, chr14:67079582:C:G, chr14:67149429:T:G, chr14:67013635:G:T, chr14:66849470:A:G, chr14:66794955:G:GT, chr14:67098187:C:A, chr14:68044056:C:T, chr14:67105108:G:A, chr14:68419095:A:G, chr14:67105379:G:A, chr14:67167384:TG:T, chr14:67557152:G:A, chr14:66898818:G:A, chr14:67105130:A:G, chr14:66787531:T:C, chr14:67625628:C:T, chr14:66815049:G:C, chr14:67070125:A:G, chr14:67568345:CA:C, chr14:66932674:G:T, chr14:67000783:T:G, chr14:67443809:T:C, chr14:67444822:A:C, chr14:67446075:A:G, chr14:67449084:A:G, chr14:68504735:T:C, chr14:67571178:G:T, chr14:67105591:A:G, chr14:68206609:G:A, chr14:68096425:G:A, chr14:68120621:T:C, chr14:67455712:C:T, chr14:67112138:T:A, chr14:68165095:G:A, chr14:68170948:C:A, chr14:68177329:A:G, chr14:67112574:G:A, chr14:67112637:G:A, chr14:67094626:T:C, chr14:68196720:A:G, chr14:68200005:T:C, chr14:68206362:T:C, chr14:68207168:T:C, chr14:67526296:CCTTGA:C, chr14:67137164:GAGA:G, chr14:67140638:C:G, chr14:67144052:G:A, chr14:67173910:T:TA, chr14:66989244:T:A, chr14:68147724:C:T, chr14:67282529:T:C, chr14:68260073:G:A, chr14:67171932:A:G, chr14:68260789:A:G, chr14:67450094:A:T, chr14:67448038:T:C, chr14:67396259:T:C, chr14:67564554:C:T, chr14:68127899:T:C, chr14:68132775:A:C, chr14:67355742:T:C, chr14:67326495:C:A, chr14:68484744:A:AT, chr14:68487100:G:A, chr14:66907124:T:C, chr14:66931140:AGTT:A, chr14:66943075:C:A, chr14:66959603:G:A, chr14:68275904:G:A, chr14:67451970:A:G, chr14:68231071:A:G, chr14:67452215:T:C, chr14:68356962:G:A, chr14:67140448:T:C, chr14:66548630:T:C, chr14:66685382:TC:T, chr14:68149880:G:A, chr14:68252397:T:C, chr14:68420851:A:G, chr14:67362855:A:G, chr14:67008411:G:A, chr14:67310038:T:TATTA, chr14:67068038:G:A, chr14:68090027:A:T, chr14:67246340:A:G, chr14:67287068:A:G, chr14:67761771:CAAAT:C, chr14:66962035:A:C, chr14:67598519:TA:T, chr14:67392959:G:C, chr14:68401095:C:T, chr14:67079498:A:G, chr14:67908248:C:A, chr14:67093559:T:C, chr14:67053383:A:G, chr14:67263883:G:A, chr14:67271358:T:C, chr14:67275729:T:C, chr14:67296118:G:A, chr14:67297710:G:GTC, chr14:67311868:G:T, chr14:67343316:C:T, chr14:67357573:T:C, chr14:67358236:T:C, chr14:68162891:A:G, chr14:68205006:C:A, chr14:67476653:T:C, chr14:67086552:A:G, chr14:66930049:G:A, chr14:67064249:T:A, chr14:67064251:T:G, chr14:67065380:A:G, chr14:68111175:T:C, chr14:67380042:T:C, chr14:67446456:A:C, chr14:66997043:G:GTA, chr14:67006529:A:G, chr14:67007852:A:G, chr14:67008987:T:A, chr14:67046638:A:T, chr14:67048747:A:C, chr14:67051903:A:G, chr14:67061732:C:G, chr14:67063538:A:G, chr14:67068327:C:A, chr14:67068812:A:G, chr14:67071258:A:G, chr14:67074525:G:T, chr14:67076140:T:C, chr14:67077123:A:G, chr14:67082024:C:G, chr14:67086168:T:C, chr14:67086403:G:A, chr14:67087477:T:C, chr14:67096840:T:G, chr14:67098266:G:A, chr14:67111262:A:G, chr14:67112749:T:G, chr14:67122710:G:A, chr14:67131583:A:G, chr14:67142191:C:A, chr14:67142276:G:A, chr14:67146771:T:C, chr14:67147109:T:C, chr14:67147364:C:T, chr14:67156719:A:G, chr14:67158170:A:G, chr14:67169398:G:C, chr14:67173670:G:A, chr14:67174528:T:C, chr14:67179564:A:T, chr14:67180753:C:A, chr14:67181831:G:A, chr14:67185382:T:G, chr14:67185701:T:C, chr14:67758658:T:C, chr14:67760727:C:T, chr14:68106502:G:A, chr14:67071317:G:A, chr14:67104562:A:AT, chr14:67001363:TATG:T, chr14:68421942:T:C, chr14:68424076:T:C, chr14:67352885:T:C, chr14:67011818:TATAA:T, chr14:67200685:C:G, chr14:67201189:A:G, chr14:67203831:C:T, chr14:67210658:G:T, chr14:66855578:T:C, chr14:67183770:A:T, chr14:67178747:A:G, chr14:67740905:T:A, chr14:67092953:A:C, chr14:68190688:T:A, chr14:67649607:A:G, chr14:66877185:G:A, chr14:68477430:T:G, chr14:66928045:C:T, chr14:67005390:C:T, chr14:68441322:C:CA, chr14:67290018:C:T, chr14:67322929:G:A, chr14:67741172:C:A, chr14:67313550:A:G, chr14:67326950:A:G, chr14:67334098:G:A, chr14:67374034:A:G, chr14:67374035:T:A, chr14:67374861:T:C, chr14:67381446:C:A, chr14:67391436:C:T, chr14:67260893:A:G, chr14:67093248:G:C, chr14:68166696:G:A, chr14:67472448:T:C, chr14:68428608:G:A, chr14:67091953:G:C, chr14:68081714:G:A, chr14:67509608:C:T, chr14:67392964:A:G, chr14:66953884:A:T, chr14:67060416:A:G, chr14:67396787:A:G, chr14:67605055:C:T, chr14:68511529:T:G, chr14:68512837:A:C, chr14:68513079:G:A, chr14:68060395:T:A, chr14:67440400:T:C, chr14:66999447:C:T, chr14:66976933:A:G, chr14:68158081:T:C, chr14:68169994:G:T, chr14:68185019:C:T, chr14:68146203:G:A, chr14:68399541:G:A, chr14:68399602:G:A, chr14:67002625:C:T, chr14:68123035:G:A, chr14:66930212:G:T, chr14:67099242:C:T, chr14:68163861:A:G, chr14:67002870:G:T, chr14:67364742:C:T, chr14:67212927:T:C, chr14:66872826:C:T, chr14:67275204:G:C, chr14:67209767:G:A, chr14:67721634:C:G, chr14:67234819:T:G, chr14:67430983:G:A, chr14:67115447:T:G, chr14:68532658:C:T, chr14:68441131:G:C, chr14:68146764:G:A, chr14:68161696:G:A, chr14:68258073:A:G, chr14:68207127:T:C, chr14:67552762:G:A, chr14:67438499:A:G, chr14:68250812:C:T, chr14:67430386:T:C, chr14:67430402:G:A, chr14:66706217:G:A, chr14:67615620:T:C, chr14:67340737:T:G, chr14:68190195:G:GT, chr14:68191276:A:G, chr14:67372068:C:T, chr14:66879346:A:G, chr14:67438779:T:C, chr14:67057410:GT:G, chr14:67355880:A:G, chr14:67379854:C:T, chr14:66681766:A:G, chr14:67550452:G:A, chr14:67551238:G:C, chr14:67471755:C:A, chr14:67472535:G:A, chr14:67759195:A:G, chr14:66832311:A:C, chr14:68457191:A:G, chr14:68420406:G:C, chr14:68183059:G:A, chr14:68267968:A:G, chr14:68157922:A:T, chr14:67236984:G:A, chr14:68068336:A:G, chr14:68073539:T:C, chr14:68206672:G:A, chr14:68468681:G:A, chr14:68475272:T:C, chr14:68477528:T:C, chr14:66825283:A:C, chr14:67947518:T:C, chr14:67497971:T:A, chr14:67498735:G:A, chr14:67072910:C:T, chr14:67442890:A:G, chr14:67002532:C:T, chr14:68033710:C:T, chr14:68042872:G:A, chr14:66833953:T:A, chr14:67342032:C:G, chr14:67144467:G:C, chr14:66889344:T:C, chr14:68446065:A:G, chr14:67050767:CT:C, chr14:66945702:C:T, chr14:68437332:C:A, chr14:67732911:G:C, chr14:67010272:CG:C, chr14:68152319:C:T, chr14:68506533:G:T, chr14:67622658:C:T, chr14:68353433:G:A, chr14:68248450:T:C, chr14:68475680:A:G, chr14:68106925:C:A, chr14:67824447:G:C, chr14:68015617:A:C, chr14:68253893:A:G, chr14:67393523:G:A, chr14:67666057:C:T, chr14:67121161:C:T, chr14:67609917:A:G, chr14:68165218:T:C, chr14:67968109:T:C, chr14:67342007:A:G, chr14:67217491:A:G, chr14:68075078:G:C, chr14:67611110:G:C, chr14:67330480:T:C, chr14:67399742:G:A, chr14:67508951:C:T, chr14:67140906:G:T, chr14:67209555:C:T, chr14:67356774:T:C, chr14:68457264:T:C, chr14:68460048:C:T, chr14:68462566:C:G, chr14:68464024:T:C, chr14:68475352:T:C, chr14:67002223:A:G, chr14:67228473:G:A, chr14:67438635:T:C, chr14:68356340:C:T, chr14:67133452:G:A, chr14:67683109:A:G, chr14:66850505:G:A, chr14:68222534:T:TG, chr14:67622713:G:A, chr14:68348382:C:T, chr14:66837386:T:C, chr14:68231513:A:G, chr14:68244117:A:G, chr14:67294594:C:A, chr14:66896840:A:G, chr14:67284943:A:G, chr14:67632756:A:G, chr14:68190454:T:C, chr14:68157924:C:T, chr14:67509105:A:C, chr14:67074336:A:G, chr14:67621899:C:A, chr14:68318616:G:A, chr14:67334999:T:C, chr14:66967753:G:A, chr14:67400211:G:T, chr14:67433040:T:A, chr14:67215405:T:TG, chr14:68466126:T:C, chr14:67544291:G:A, chr14:68259766:A:G, chr14:67235117:C:T, chr14:67444525:A:G, chr14:67197233:T:A, chr14:66720451:G:T, chr14:68458475:G:A, chr14:68462646:T:C, chr14:67225003:C:T, chr14:67593316:T:C, chr14:68146052:T:TTC, chr14:68169880:G:A, chr14:68170748:T:C, chr14:68183368:A:AAGGCCTAT, chr14:67739685:T:C, chr14:67150228:A:G, chr14:67527666:G:A, chr14:66746250:G:A, chr14:67225068:C:T, chr14:67226055:G:A, chr14:67226608:G:A, chr14:67226649:CTG:C, chr14:67227317:G:A, chr14:67230199:G:C, chr14:67230497:A:G, chr14:67223061:A:G, chr14:66720460:A:G, chr14:66953279:G:T, chr14:68175071:A:G, chr14:68176715:G:A, chr14:68161963:T:C, chr14:67327654:A:G, chr14:67715206:A:C, chr14:67309779:G:C, chr14:67304817:A:AAC, chr14:67651703:TA:T, chr14:67439963:T:C, chr14:67555072:T:C, chr14:67561092:A:G, chr14:68010672:A:T, chr14:68157134:C:A, chr14:67215919:C:A, chr14:67218014:C:T, chr14:67221382:T:C, chr14:67223155:A:C, chr14:67229616:A:G, chr14:67231172:T:G, chr14:67231837:T:C, chr14:67232199:A:G, chr14:67214647:G:A, chr14:68359802:C:T, chr14:67353655:A:T, chr14:68177081:G:A, chr14:67240905:A:T, chr14:67245625:A:T, chr14:67246505:G:A, chr14:67251611:A:G, chr14:68171062:G:A, chr14:67402677:C:T, chr14:68378110:C:T, chr14:66999275:TTTAA:T, chr14:68320289:A:G, chr14:68322686:G:A, chr14:68324927:C:T, chr14:68329475:A:G, chr14:68341505:CAGTGGA:C, chr14:68344522:C:G, chr14:68345953:C:T, chr14:68332312:T:C, chr14:68306863:G:C, chr14:68312264:C:T, chr14:67330646:T:C, chr14:67452163:T:C, chr14:68176042:A:G, chr14:67389973:A:G, chr14:67621103:G:A, chr14:67430911:A:G, chr14:67222195:A:G, chr14:67740363:GATT:G, chr14:67257060:G:A, chr14:68294806:C:T, chr14:68202277:G:A, chr14:68209582:G:A, chr14:68237024:T:C, chr14:68244959:A:G, chr14:68245256:T:C, chr14:68245804:G:T, chr14:67637063:C:T, chr14:67695379:A:G, chr14:67702810:T:C, chr14:67720046:C:A, chr14:67720290:CTT:C, chr14:67215513:A:AAAC, chr14:67306217:G:A, chr14:67060518:A:G, chr14:67380794:G:A, chr14:67382422:A:T, chr14:67388881:C:G, chr14:67393402:G:A, chr14:67395930:T:A, chr14:67397278:T:C, chr14:67398027:A:G, chr14:67398086:T:C, chr14:67400976:C:A, chr14:67296538:T:C, chr14:67364139:A:G, chr14:67246281:C:T, chr14:68375913:A:C, chr14:67604853:C:T, chr14:68092020:A:G, chr14:67514945:G:C, chr14:67327883:T:G, chr14:67542085:A:G, chr14:68485808:A:G, chr14:67004783:A:G, chr14:67273033:G:C, chr14:67233886:G:T, chr14:67234269:G:A, chr14:67235943:G:A, chr14:67241671:G:A, chr14:67241838:G:A, chr14:67244457:G:T, chr14:67247779:A:G, chr14:67249273:T:G, chr14:67250559:T:C, chr14:67250994:A:G, chr14:67251254:G:A, chr14:67251994:C:T, chr14:68437432:A:T, chr14:68474238:A:ATT, chr14:67399758:A:C, chr14:67306265:C:T, chr14:67399513:G:A, chr14:67261768:GT:G, chr14:67675726:C:T, chr14:67685867:C:T, chr14:67696647:A:G, chr14:68463392:G:A, chr14:68463948:A:G, chr14:68468395:G:A, chr14:68469970:T:C, chr14:67397156:G:C, chr14:68193464:A:G, chr14:67262968:C:G, chr14:67263844:TTAAA:T, chr14:67264243:G:C, chr14:67266230:C:T, chr14:67268159:C:A, chr14:67270850:ATTAT:A, chr14:67271177:G:A, chr14:67272721:C:T, chr14:67273584:T:C, chr14:67275971:C:G, chr14:67276199:G:A, chr14:67277349:C:G, chr14:67285595:T:TC, chr14:67285978:C:A, chr14:67287799:G:A, chr14:67288039:C:T, chr14:67290064:G:T, chr14:67295832:C:A, chr14:67296739:A:C, chr14:67297192:A:G, chr14:67297862:T:C, chr14:67299202:T:C
acinar	PM20D1	ENSG00000162877	chr1:205820154:G:A	2	1.03391e-48	-0.912101	0.0506695	0.948298	chr1:205820154:G:A, chr1:205813590:A:G
acinar	PNLIPRP2	ENSG00000266200	chr10:116638373:A:G	3	1.19632e-76	1.02785	0.0395788	0.357382	chr10:116638373:A:G, chr10:116638383:A:G, chr10:116638535:C:A
acinar	POLE3	ENSG00000148229	chr9:113699936:G:C	1	6.08347e-09	0.00571408	0.000952441	0.997543	chr9:113699936:G:C
acinar	POLR2D	ENSG00000144231	chr2:127842940:A:G	13	5.60163e-09	-0.19531	0.0324731	0.155503	chr2:127842940:A:G, chr2:127843916:T:C, chr2:127852026:A:T, chr2:127844767:T:C, chr2:127848488:A:G, chr2:127849863:C:T, chr2:127855582:G:A, chr2:127858427:A:G, chr2:127844028:T:C, chr2:127831725:T:C, chr2:127830882:A:G, chr2:127829743:C:T, chr2:127835074:G:A
acinar	POLR2E	ENSG00000099817	chr19:1097296:C:T	13	1.58857e-11	0.206068	0.029321	0.158855	chr19:1097296:C:T, chr19:1096530:A:C, chr19:1095431:T:G, chr19:1095582:A:G, chr19:1095754:G:A, chr19:1096045:C:G, chr19:1097007:C:G, chr19:1095647:A:G, chr19:1095062:C:T, chr19:1095031:C:T, chr19:1095353:C:G, chr19:1095356:C:T, chr19:1095123:C:G
acinar	POLR3K	ENSG00000161980	chr16:48860:AAGAAG:A	4	5.23121e-08	-0.209072	0.0373666	0.450839	chr16:48860:AAGAAG:A, chr16:46987:C:G, chr16:47610:G:A, chr16:44535:G:A
acinar	POMGNT2	ENSG00000144647	chr3:43111927:T:C	16	1.01761e-07	-0.179708	0.0328791	0.149854	chr3:43111927:T:C, chr3:43081474:G:A, chr3:43104179:C:T, chr3:43104624:A:T, chr3:43114647:G:A, chr3:43106160:C:T, chr3:43109244:C:G, chr3:43106046:T:G, chr3:43076087:G:A, chr3:43087445:G:A, chr3:43131550:G:A, chr3:43069747:C:T, chr3:43064932:G:A, chr3:43132737:G:A, chr3:43128892:T:A, chr3:43120234:A:G
acinar	POMZP3	ENSG00000146707	chr7:76587839:C:T	9	1.02479e-46	0.96907	0.0555231	0.297173	chr7:76587839:C:T, chr7:76624815:A:G, chr7:76565703:G:A, chr7:76566537:C:T, chr7:76569074:T:C, chr7:76618959:T:A, chr7:76581708:A:G, chr7:76594881:A:G, chr7:76563402:A:C
acinar	PP7080	ENSG00000188242	chr5:468491:C:T	35	2.95303e-07	0.289337	0.0550751	0.54206	chr5:468491:C:T, chr5:429326:G:A, chr5:431881:C:T, chr5:434883:C:T, chr5:488956:C:T, chr5:432790:C:A, chr5:421311:A:C, chr5:431423:G:A, chr5:433143:C:G, chr5:463501:T:C, chr5:464224:C:A, chr5:467028:G:T, chr5:467029:T:C, chr5:468629:C:T, chr5:469537:A:G, chr5:470548:G:A, chr5:470580:T:C, chr5:473976:G:C, chr5:417978:A:G, chr5:435144:C:T, chr5:472106:G:C, chr5:470024:TAGTGTTCAC:T, chr5:465049:A:G, chr5:414425:G:A, chr5:451135:A:AT, chr5:449964:G:T, chr5:452971:G:A, chr5:458726:G:A, chr5:459887:A:G, chr5:460004:C:T, chr5:460488:C:A, chr5:460595:G:A, chr5:415030:C:T, chr5:457146:C:A, chr5:836425:C:A
acinar	PPAPDC2	ENSG00000205808	chr9:4662369:A:C	1	3.61099e-14	-0.276316	0.0346019	0.999997	chr9:4662369:A:C
acinar	PPAPDC3	ENSG00000160539	chr9:131285166:G:A	14	5.23421e-13	-0.482578	0.063712	0.148841	chr9:131285166:G:A, chr9:131285995:G:C, chr9:131289067:C:T, chr9:131289861:C:T, chr9:131284224:A:G, chr9:131289981:G:C, chr9:131292236:G:C, chr9:131290633:AT:A, chr9:131289106:C:T, chr9:131280656:C:T, chr9:131278433:A:G, chr9:131288476:CGTCT:C, chr9:131287057:G:A, chr9:131290512:A:G
acinar	PPFIA1	ENSG00000131626	chr11:70365468:A:G	13	8.14881e-20	-0.419677	0.042662	0.123487	chr11:70365468:A:G, chr11:70310478:T:C, chr11:70278243:G:C, chr11:70296963:C:A, chr11:70377637:T:C, chr11:70391924:T:C, chr11:70392781:T:G, chr11:70259528:T:C, chr11:70294636:A:G, chr11:70272145:T:G, chr11:70295059:G:T, chr11:70397535:A:G, chr11:70362205:G:A
acinar	PPID	ENSG00000171497	chr4:158700845:G:A	39	2.5829e-06	-0.142812	0.0297534	0.217836	chr4:158700845:G:A, chr4:158709665:T:C, chr4:158716843:C:A, chr4:158717814:A:G, chr4:158538760:C:T, chr4:158700098:C:T, chr4:158387219:C:A, chr4:158362910:C:T, chr4:158707999:G:C, chr4:158700033:A:T, chr4:158713777:G:GAACATCTTGTGCAAAAA, chr4:158724871:A:C, chr4:158710839:G:T, chr4:158727714:C:A, chr4:158719996:T:C, chr4:158555419:A:G, chr4:158723342:G:C, chr4:158723349:C:T, chr4:158667579:A:C, chr4:158701758:A:T, chr4:158714092:T:C, chr4:158272749:C:T, chr4:158687010:G:A, chr4:158708662:A:C, chr4:158296831:T:C, chr4:158715961:C:T, chr4:158278965:C:G, chr4:158711141:C:A, chr4:158720357:AT:A, chr4:158727444:C:T, chr4:158700530:CAGG:C, chr4:158704501:G:A, chr4:158729631:A:G, chr4:157826346:G:A, chr4:158584381:C:T, chr4:158492976:A:G, chr4:158597894:C:T, chr4:158659922:A:G, chr4:158964142:G:A
acinar	PPIL3	ENSG00000240344	chr2:200877622:C:T	2	5.36517e-63	-0.737326	0.033543	0.499996	chr2:200877622:C:T, chr2:200889340:T:C
acinar	PPP1R14A	ENSG00000167641	chr19:38244400:T:TC	1015	1.47175e-06	0.363612	0.0738958	0.207136	chr19:38244400:T:TC, chr19:38261701:A:G, chr19:38265105:C:T, chr19:38255569:T:C, chr19:38247011:T:C, chr19:38248661:G:T, chr19:38249778:A:G, chr19:38250496:G:A, chr19:38250937:T:G, chr19:38252656:C:T, chr19:38252866:A:G, chr19:38252951:G:T, chr19:38254526:T:A, chr19:38255479:T:C, chr19:38262745:C:T, chr19:38261809:G:C, chr19:38262584:G:C, chr19:38257630:C:T, chr19:38260830:G:C, chr19:38259125:C:CA, chr19:38245845:G:T, chr19:38256454:G:T, chr19:38257403:T:G, chr19:38259354:A:G, chr19:38265449:C:G, chr19:38261858:CA:C, chr19:38259305:C:T, chr19:38259691:T:C, chr19:38351074:A:C, chr19:38385765:A:AGCCGGGGATGGGGCCGGGGCCGGG, chr19:38388411:C:CAGCCCCTCCTATTTCG, chr19:38358221:C:G, chr19:38244840:G:A, chr19:38267649:C:CGG, chr19:38266372:C:A, chr19:38244973:C:T, chr19:38324046:A:G, chr19:38259460:G:C, chr19:38381695:C:A, chr19:38304146:T:G, chr19:38263036:A:C, chr19:38263146:G:T, chr19:38264308:G:A, chr19:38264348:G:A, chr19:38264766:C:G, chr19:38265224:C:T, chr19:38266481:C:A, chr19:38302956:G:C, chr19:38302587:C:T, chr19:38302679:G:A, chr19:38304519:G:A, chr19:38241022:G:A, chr19:38301628:T:C, chr19:37993249:G:A, chr19:38264452:C:G, chr19:38326336:T:C, chr19:38316901:T:C, chr19:38329888:C:T, chr19:38334807:T:G, chr19:38301694:G:A, chr19:38317893:T:C, chr19:38312349:C:G, chr19:38367422:G:A, chr19:39255172:C:T, chr19:38327236:G:A, chr19:38234776:T:C, chr19:38258750:C:G, chr19:38409143:T:G, chr19:38320822:T:G, chr19:38305932:G:A, chr19:38320635:G:T, chr19:38324732:G:A, chr19:38305938:T:TC, chr19:38336016:G:C, chr19:38352872:G:A, chr19:38340671:A:G, chr19:38295341:G:A, chr19:38364706:G:A, chr19:38305743:A:G, chr19:38339266:A:AAGGAGCC, chr19:39255579:A:G, chr19:38362657:G:A, chr19:38337320:T:C, chr19:38365605:G:A, chr19:39254418:C:T, chr19:38322856:G:T, chr19:39060207:A:G, chr19:38301201:A:G, chr19:37965606:T:G, chr19:38311773:T:G, chr19:38287112:C:T, chr19:38235219:T:C, chr19:37608799:A:G, chr19:37868180:C:A, chr19:38297325:A:G, chr19:37971019:A:G, chr19:37980776:A:G, chr19:38401399:G:A, chr19:37617948:A:G, chr19:38252206:G:A, chr19:37965394:T:C, chr19:37924484:A:C, chr19:38879577:G:C, chr19:37924566:C:T, chr19:37885845:T:A, chr19:37955130:A:G, chr19:38280535:G:A, chr19:37632892:T:C, chr19:38317835:C:G, chr19:38249543:T:C, chr19:37983420:G:A, chr19:37952919:T:A, chr19:37962713:G:A, chr19:37966183:A:G, chr19:37921341:A:G, chr19:37923792:T:C, chr19:37935795:T:C, chr19:37951694:A:C, chr19:37809380:A:T, chr19:37825596:A:G, chr19:37849523:A:G, chr19:37858078:C:A, chr19:37860756:C:CAG, chr19:37862652:A:G, chr19:37864490:G:C, chr19:37868965:A:G, chr19:37869009:C:T, chr19:37970800:G:T, chr19:37971365:A:T, chr19:37882537:T:C, chr19:37893781:C:G, chr19:37864906:G:A, chr19:37915829:G:C, chr19:37886924:T:C, chr19:37800337:C:T, chr19:37858630:G:T, chr19:38283982:C:T, chr19:37887899:G:C, chr19:38271097:T:C, chr19:38289272:A:G, chr19:38300415:C:T, chr19:37954688:A:T, chr19:37931309:T:C, chr19:38282426:C:T, chr19:38287977:A:G, chr19:39076740:C:T, chr19:38361290:G:C, chr19:37983289:G:C, chr19:38408908:G:A, chr19:37984735:C:T, chr19:38365851:T:G, chr19:38262366:C:G, chr19:38309525:C:T, chr19:37632938:A:G, chr19:38313539:G:A, chr19:38880374:A:G, chr19:37932114:T:C, chr19:38195632:G:A, chr19:37817264:T:C, chr19:38350165:C:T, chr19:38355229:C:T, chr19:37856045:A:G, chr19:37875914:C:T, chr19:37982285:G:A, chr19:37816245:C:T, chr19:37817376:G:C, chr19:37820020:G:T, chr19:39110530:G:A, chr19:39116186:A:G, chr19:38267150:A:G, chr19:39120321:A:G, chr19:38234930:G:A, chr19:37733093:C:A, chr19:37688037:G:GGAAGGCC, chr19:39255826:T:C, chr19:39106187:G:A, chr19:37786471:C:CTT, chr19:37811943:G:A, chr19:39240564:A:G, chr19:37744949:A:T, chr19:37685655:A:G, chr19:37694032:C:T, chr19:39101108:G:A, chr19:39102450:C:T, chr19:37974148:T:A, chr19:37692489:C:T, chr19:39100213:G:GC, chr19:39108859:C:T, chr19:37700787:T:C, chr19:37701897:C:A, chr19:37719550:G:T, chr19:38306403:G:T, chr19:37655872:A:G, chr19:37618400:A:G, chr19:38294277:C:T, chr19:39103253:ATTGT:A, chr19:37539363:G:A, chr19:37643679:A:T, chr19:37647438:G:A, chr19:37714821:C:T, chr19:37716731:G:A, chr19:37721169:C:T, chr19:37728340:C:T, chr19:38304255:T:C, chr19:37753083:C:T, chr19:39117341:G:A, chr19:39119433:G:A, chr19:39119687:C:G, chr19:39121063:A:G, chr19:39122786:A:C, chr19:39125419:A:G, chr19:39125853:G:A, chr19:39125881:T:C, chr19:39126045:C:T, chr19:39126252:C:T, chr19:37717454:G:A, chr19:37817826:C:T, chr19:39120940:A:G, chr19:39118413:T:C, chr19:37756356:T:C, chr19:37774251:T:C, chr19:37790723:G:C, chr19:37793649:A:G, chr19:37742599:G:C, chr19:39117939:A:T, chr19:39120699:G:A, chr19:37552358:G:T, chr19:37554574:G:A, chr19:37583657:G:A, chr19:37594694:A:G, chr19:39118535:C:T, chr19:39110500:T:C, chr19:37792486:T:C, chr19:39085130:C:CCCT, chr19:39109597:T:C, chr19:39124347:T:A, chr19:39255055:G:GC, chr19:39113881:C:T, chr19:39074733:G:C, chr19:37768442:T:C, chr19:39098549:C:T, chr19:39101692:C:T, chr19:38301532:T:C, chr19:37752816:G:A, chr19:39120636:A:G, chr19:37568380:C:T, chr19:37677070:C:T, chr19:37681118:G:A, chr19:37755130:C:T, chr19:37739819:C:G, chr19:37722903:AT:A, chr19:37727799:T:C, chr19:37734108:C:T, chr19:37731150:C:CGAATGATCACGCTGACACTACAGACACAAT, chr19:37731055:C:A, chr19:38912997:T:G, chr19:37652499:C:T, chr19:37720666:C:G, chr19:37732266:A:C, chr19:38744899:T:A, chr19:37577097:T:C, chr19:37756134:A:C, chr19:37680059:G:A, chr19:37988535:A:G, chr19:37652872:C:T, chr19:37403566:T:G, chr19:37714408:A:T, chr19:37652036:T:C, chr19:37656963:AGTTT:A, chr19:38908009:T:C, chr19:37650857:C:A, chr19:37434280:CA:C, chr19:37539539:T:A, chr19:37541508:A:G, chr19:37543820:A:G, chr19:37604602:T:C, chr19:37674554:T:C, chr19:37268728:C:G, chr19:37899708:C:A, chr19:39118828:G:A, chr19:37746073:A:G, chr19:37731065:G:A, chr19:37624940:A:C, chr19:38538561:G:A, chr19:37743213:G:A, chr19:39121643:T:C, chr19:38264354:A:ACGCCC, chr19:39085953:C:T, chr19:39220948:C:T, chr19:37679805:T:A, chr19:39204744:C:T, chr19:38805657:A:T, chr19:38805679:T:G, chr19:37680209:C:T, chr19:37737310:G:A, chr19:38292941:C:T, chr19:39085110:T:C, chr19:38359051:T:C, chr19:37605387:T:C, chr19:38907991:A:G, chr19:38406254:T:C, chr19:39085949:T:G, chr19:37666877:G:A, chr19:38880373:C:T, chr19:37539101:G:T, chr19:37578290:C:G, chr19:38547851:A:T, chr19:37586760:G:A, chr19:37933097:C:G, chr19:39118609:C:T, chr19:38556079:G:A, chr19:39253181:G:A, chr19:37606105:G:C, chr19:37417520:AT:A, chr19:37424252:G:A, chr19:38616601:G:C, chr19:37950327:T:A, chr19:38356791:T:C, chr19:37436018:T:C, chr19:38557523:C:A, chr19:37603667:TTAATAA:T, chr19:37935981:C:T, chr19:37939622:T:C, chr19:37945652:G:A, chr19:38339382:C:T, chr19:38131300:G:A, chr19:37680607:C:T, chr19:37843721:C:T, chr19:38270523:T:C, chr19:37824127:A:G, chr19:37825485:A:G, chr19:37828629:A:G, chr19:38887997:G:T, chr19:38316132:A:T, chr19:37993242:G:T, chr19:39252525:T:G, chr19:38214502:A:C, chr19:37981704:C:A, chr19:37814028:A:G, chr19:38881604:C:G, chr19:38878729:T:G, chr19:39246079:A:G, chr19:38309536:G:A, chr19:38281437:C:T, chr19:38295034:G:A, chr19:39047118:T:C, chr19:38907057:T:C, chr19:38888164:C:T, chr19:37625364:C:A, chr19:39156716:G:C, chr19:38307388:C:T, chr19:38310647:C:T, chr19:38558811:C:A, chr19:38543040:C:G, chr19:38537747:A:T, chr19:38538492:A:G, chr19:38545929:T:C, chr19:38546014:A:G, chr19:38557489:A:C, chr19:38381896:G:A, chr19:38558814:GGT:G, chr19:38280443:T:C, chr19:38130833:G:A, chr19:38152166:G:A, chr19:38776220:C:T, chr19:38363019:C:T, chr19:38558809:G:T, chr19:37914155:T:G, chr19:39126812:C:T, chr19:38385824:C:G, chr19:38299995:A:C, chr19:38828554:G:A, chr19:39119112:G:A, chr19:39040389:G:A, chr19:37638634:G:A, chr19:37631193:C:G, chr19:39238839:G:A, chr19:38289427:A:G, chr19:38691138:G:A, chr19:37936457:A:C, chr19:37945575:A:G, chr19:37948399:T:C, chr19:37691789:C:T, chr19:38610048:G:A, chr19:37925174:T:G, chr19:39213178:T:C, chr19:38887573:C:T, chr19:37909428:T:C, chr19:38363914:C:T, chr19:38206414:G:A, chr19:37715601:T:C, chr19:38539892:CCAATTTAAATTAACACAATTTAATTTAA:C, chr19:38547524:T:C, chr19:37538598:C:T, chr19:38377742:GCCTCAGCCTC:G, chr19:38394269:A:T, chr19:37624884:C:T, chr19:37912459:T:C, chr19:37801729:C:T, chr19:38795922:A:T, chr19:38328610:AAGGAGGATCGCTTGAGGCC:A, chr19:38338976:C:T, chr19:38340644:G:A, chr19:38344518:T:C, chr19:39157682:C:T, chr19:38210304:G:C, chr19:38580991:T:C, chr19:37636795:C:CT, chr19:37661122:A:G, chr19:38580878:A:G, chr19:38019616:A:G, chr19:38019635:T:C, chr19:38889391:A:G, chr19:39116390:C:T, chr19:37659457:A:G, chr19:37673701:C:G, chr19:39103129:T:C, chr19:39145957:G:C, chr19:38241943:C:T, chr19:38294454:C:A, chr19:38137264:C:T, chr19:37692214:T:C, chr19:38051363:A:T, chr19:38051627:A:C, chr19:38584752:T:C, chr19:38697509:A:G, chr19:39105007:TTTTA:T, chr19:38887270:T:A, chr19:37901409:T:C, chr19:38790332:C:T, chr19:38317872:A:G, chr19:39143834:T:C, chr19:38574908:T:C, chr19:38581522:A:G, chr19:38355629:G:A, chr19:38361813:C:T, chr19:38272500:G:A, chr19:38284024:G:T, chr19:38267970:C:T, chr19:38268090:A:G, chr19:38268302:A:G, chr19:38268378:T:G, chr19:38269735:C:T, chr19:38547518:T:C, chr19:39137253:G:T, chr19:38372824:C:A, chr19:37430051:T:C, chr19:37433057:C:A, chr19:37464232:C:T, chr19:38214597:T:C, chr19:39110552:C:T, chr19:37603919:C:G, chr19:39111927:G:A, chr19:39054970:A:C, chr19:37967815:T:C, chr19:38188745:A:AC, chr19:38539148:C:G, chr19:38542620:G:A, chr19:38548104:G:C, chr19:38169475:TG:T, chr19:38610168:C:T, chr19:38611239:G:A, chr19:39151229:C:T, chr19:39151367:G:A, chr19:39152490:A:G, chr19:39157662:G:A, chr19:39164812:G:T, chr19:38216037:C:G, chr19:38216657:G:T, chr19:37590044:A:T, chr19:39057025:G:T, chr19:38212137:C:T, chr19:38418999:A:G, chr19:38672557:A:G, chr19:37513500:A:T, chr19:39130568:A:C, chr19:39130636:G:A, chr19:38003241:C:T, chr19:38419423:T:C, chr19:39123927:C:T, chr19:39032299:CG:C, chr19:37269101:TGGC:T, chr19:38268540:T:C, chr19:37707709:G:A, chr19:38359770:C:T, chr19:38596747:A:G, chr19:38602237:G:A, chr19:37536144:G:C, chr19:38901334:C:T, chr19:38679859:G:GA, chr19:38316395:C:G, chr19:38322410:G:C, chr19:38888393:A:G, chr19:38582511:C:T, chr19:37776134:T:C, chr19:39121926:C:T, chr19:39122666:G:A, chr19:38470090:C:T, chr19:38605337:C:G, chr19:38316544:G:A, chr19:38317864:A:G, chr19:38317865:A:C, chr19:38376481:G:A, chr19:38385712:G:A, chr19:38367793:C:T, chr19:38371076:G:A, chr19:38954625:G:A, chr19:38848194:G:A, chr19:38672160:C:A, chr19:38773316:G:A, chr19:38216349:G:A, chr19:38925769:G:A, chr19:38313056:G:A, chr19:38697596:G:T, chr19:37555035:G:A, chr19:37586573:G:A, chr19:37594431:C:T, chr19:37608646:AG:A, chr19:37619225:G:C, chr19:37672632:C:T, chr19:38366936:A:G, chr19:38900291:C:G, chr19:37724995:T:C, chr19:37599178:CGATA:C, chr19:38054327:A:C, chr19:38049772:T:C, chr19:37728652:A:C, chr19:37259198:C:G, chr19:38342160:G:A, chr19:37572926:T:TA, chr19:38364124:C:T, chr19:37689779:G:A, chr19:38055514:C:A, chr19:39032343:C:T, chr19:38544428:G:C, chr19:38555081:C:T, chr19:39132612:G:A, chr19:38595204:G:A, chr19:37459896:C:G, chr19:37570804:T:C, chr19:37983455:T:C, chr19:38691272:A:G, chr19:37726731:T:C, chr19:39115242:C:A, chr19:39217627:T:C, chr19:38366815:C:T, chr19:38372063:T:C, chr19:37579559:A:AC, chr19:38214736:T:C, chr19:38054920:C:G, chr19:38487596:C:T, chr19:38492540:G:T, chr19:38450974:C:A, chr19:38855931:C:T, chr19:38442814:C:T, chr19:38706096:G:A, chr19:38710634:C:G, chr19:38371110:C:T, chr19:37590105:CA:C, chr19:39153499:C:T, chr19:38205648:G:A, chr19:39159898:C:A, chr19:39160190:G:A, chr19:39160846:A:G, chr19:37983518:GA:G, chr19:38138603:G:A, chr19:38049348:A:G, chr19:38590472:T:G, chr19:39225565:T:C, chr19:38313578:A:G, chr19:38103012:A:C, chr19:37701991:T:A, chr19:38782350:GAA:G, chr19:38706945:A:G, chr19:37490445:G:A, chr19:37518848:TACTTTTG:T, chr19:37782972:G:A, chr19:37577930:A:G, chr19:37579190:A:G, chr19:37582506:G:A, chr19:38576537:A:C, chr19:38578001:A:C, chr19:38578590:T:C, chr19:38052437:G:C, chr19:38075141:A:G, chr19:38901006:GT:G, chr19:38672365:T:C, chr19:37394601:T:C, chr19:38797738:C:T, chr19:37988370:T:A, chr19:39045214:G:C, chr19:38597821:A:T, chr19:39129077:A:G, chr19:38895078:G:A, chr19:37380620:T:C, chr19:38894892:T:C, chr19:38374996:G:C, chr19:38051050:T:C, chr19:38052254:C:T, chr19:38052822:T:C, chr19:38052855:T:C, chr19:38052986:C:T, chr19:38053263:A:C, chr19:38054393:C:G, chr19:38054412:G:A, chr19:38054419:C:A, chr19:37697332:T:G, chr19:38256677:G:A, chr19:38595964:T:C, chr19:38978605:A:G, chr19:38102511:T:C, chr19:37720155:A:G, chr19:38901177:T:C, chr19:37375740:C:A, chr19:38054332:A:T, chr19:37714162:T:C, chr19:38694917:G:C, chr19:38695589:T:C, chr19:38697424:C:G, chr19:38700743:G:C, chr19:38720321:A:G, chr19:37673368:T:A, chr19:37678754:G:C, chr19:37684731:C:T, chr19:38817962:T:C, chr19:37324214:G:A, chr19:38046353:C:T, chr19:38891191:G:A, chr19:37557902:C:T, chr19:38797950:T:G, chr19:39039134:C:T, chr19:37542772:T:G, chr19:39045148:G:A, chr19:38792152:G:T, chr19:38900907:A:G, chr19:38441623:G:T, chr19:39086104:A:G, chr19:38373155:C:CATTT, chr19:37695952:C:T, chr19:37348969:A:G, chr19:37599858:C:G, chr19:37797025:T:A, chr19:37682513:G:A, chr19:38775756:C:T, chr19:38953777:G:A, chr19:37590129:GCA:G, chr19:37344756:C:T, chr19:38014397:C:T, chr19:38053746:G:T, chr19:38099329:C:T, chr19:38304610:G:A, chr19:37950258:T:G, chr19:38049066:G:A, chr19:39086724:A:C, chr19:37973594:CAGCACTCTG:C, chr19:38889266:G:A, chr19:38820186:T:C, chr19:37574685:G:C, chr19:38056866:G:A, chr19:38182486:GT:G, chr19:37303729:A:C, chr19:37310415:GGAAAAGTTCTTAAAAGAACTATAAGAAAAAGAGTTTTAA:G, chr19:37315248:G:A, chr19:37323242:C:T, chr19:37667068:C:T, chr19:38276925:C:T, chr19:38298572:G:A, chr19:38904479:C:CTCTT, chr19:37397228:TTGATAGGTAGAACA:T, chr19:38050953:A:G, chr19:37897194:C:T, chr19:39240115:A:T, chr19:39121916:C:T, chr19:37673255:T:C, chr19:38921805:G:A, chr19:37583693:C:T, chr19:37676721:T:C, chr19:37798311:C:T, chr19:38732792:AGT:A, chr19:38716594:G:A, chr19:38761958:G:C, chr19:37680154:C:A, chr19:38048159:A:G, chr19:38366993:C:T, chr19:39045098:G:A, chr19:39211503:G:C, chr19:38392141:T:G, chr19:38393157:T:C, chr19:37688311:G:A, chr19:37692331:A:C, chr19:37693361:C:T, chr19:37718400:C:T, chr19:37721094:C:T, chr19:37723699:T:G, chr19:37748876:G:A, chr19:38134701:T:C, chr19:37261821:C:G, chr19:37816236:C:T, chr19:38986817:G:A, chr19:39061202:C:A, chr19:38275732:A:T, chr19:38593893:A:G, chr19:38020889:C:A, chr19:39131603:G:A, chr19:38903631:C:G, chr19:37674401:G:A, chr19:39179422:T:TG, chr19:39048520:G:C, chr19:39044074:G:A, chr19:38182658:C:G, chr19:39175472:A:G, chr19:38215563:G:A, chr19:38836929:C:A, chr19:38054463:G:A, chr19:38696745:A:G, chr19:38894658:C:T, chr19:38894659:C:G, chr19:37261825:A:G, chr19:37644145:C:T, chr19:37644406:C:T, chr19:37652640:G:A, chr19:37656022:T:G, chr19:37660841:A:G, chr19:38489953:G:A, chr19:37784790:G:A, chr19:37788325:G:A, chr19:37793344:G:A, chr19:38307446:T:C, chr19:37517960:G:A, chr19:39222081:CA:C, chr19:39175294:C:T, chr19:38215054:T:C, chr19:37437914:T:TTCAATGCAATTGTTATCAAAATACCAATGACATTCTTCACAGAAATA, chr19:37971473:T:G, chr19:38978608:T:A, chr19:37955035:C:T, chr19:38046585:A:G, chr19:38671590:A:C, chr19:37961808:A:G, chr19:38050391:GGTTGAAGTGAGCCAAGATCA:G, chr19:38955138:A:G, chr19:37977002:T:G, chr19:38372432:G:T, chr19:37694975:GAA:G, chr19:37895799:C:G, chr19:37946168:T:A, chr19:39047763:G:A, chr19:39047777:G:C, chr19:38180796:T:C, chr19:38507228:A:G, chr19:39130633:A:G, chr19:38728634:C:T, chr19:37549590:C:T, chr19:37551912:T:C, chr19:37554220:CTACTTA:C, chr19:37559938:A:G, chr19:37562031:C:G, chr19:37565861:C:G, chr19:37566604:G:T, chr19:37578663:C:T, chr19:37578683:C:G, chr19:37581045:T:A, chr19:37582646:G:A, chr19:37586006:T:C, chr19:37596046:G:T, chr19:37598764:C:T, chr19:39047255:C:T, chr19:39214238:A:G, chr19:37657817:C:G, chr19:38591316:G:T, chr19:38591347:G:A, chr19:38479635:G:A, chr19:38945293:C:G, chr19:38588700:C:T, chr19:37749746:A:G, chr19:37759836:G:A, chr19:37762179:A:G, chr19:37766724:G:A, chr19:37777380:A:C, chr19:37622235:A:G, chr19:39061694:G:GGA, chr19:37616584:G:C, chr19:38790137:G:A, chr19:38510185:T:A, chr19:39250035:C:A, chr19:39252130:C:T, chr19:38020088:G:A, chr19:37372703:T:G, chr19:37554917:A:G, chr19:39043391:A:G, chr19:39044203:C:A, chr19:39044493:G:T, chr19:39047983:G:A, chr19:39049134:G:C, chr19:39236850:A:G, chr19:38662103:C:G, chr19:38699948:C:T, chr19:38705891:C:T, chr19:38711701:G:A, chr19:38714321:G:T, chr19:38718646:G:A, chr19:38719373:G:A, chr19:38720093:C:T, chr19:38721752:C:T, chr19:38286669:G:C, chr19:38013115:C:G, chr19:38015005:G:C, chr19:37793150:G:A, chr19:37545103:T:A, chr19:38731307:A:T, chr19:38317933:C:T, chr19:38693139:G:A, chr19:38215008:G:T, chr19:39047426:CT:C, chr19:37618621:T:C, chr19:39052613:C:T, chr19:39059013:C:T, chr19:38762965:G:A, chr19:37396324:G:A, chr19:38219662:AT:A, chr19:38373119:T:C, chr19:38877659:T:C, chr19:38042051:C:T, chr19:37762851:A:G, chr19:38199011:C:T, chr19:38439276:A:G, chr19:37552860:T:A, chr19:38499018:CGCAGG:C, chr19:37400039:G:C, chr19:39130261:A:AAGGATGGGGAAACCCAGGCAGAGGGGTCAGGGC, chr19:37335953:C:T, chr19:38331057:C:T, chr19:38332562:T:G, chr19:39196481:A:T, chr19:38225365:G:A, chr19:38226753:T:C, chr19:38913303:T:C, chr19:39080566:G:A, chr19:37814034:C:T, chr19:37815020:C:T, chr19:37833390:C:T, chr19:37833426:G:A, chr19:37904691:T:C, chr19:39047632:C:T, chr19:39047684:C:T, chr19:39047896:G:T, chr19:39047898:G:T, chr19:39048086:G:A, chr19:39048214:C:T, chr19:39048225:A:G, chr19:39048250:C:G, chr19:39048476:T:C, chr19:39048560:C:T, chr19:39048696:T:C, chr19:38215016:A:AG, chr19:37538545:A:G, chr19:37539780:A:C, chr19:39047093:T:G, chr19:39191037:C:T, chr19:38778203:A:G, chr19:39046958:C:A, chr19:37587870:G:A, chr19:39006302:A:G, chr19:38792993:C:T, chr19:37950496:C:T, chr19:37974483:T:C, chr19:38086637:T:G, chr19:37388950:C:CTGTG, chr19:37388952:AT:A, chr19:38225174:G:A, chr19:38174738:G:T, chr19:39231275:T:A, chr19:39083211:C:A, chr19:38843696:G:A, chr19:38848803:G:A, chr19:38857270:G:A, chr19:38099091:A:G, chr19:38587934:T:C, chr19:37757894:G:A, chr19:37778790:C:A, chr19:37779145:GCAAT:G, chr19:37779233:C:T, chr19:37764861:C:T, chr19:37512470:A:G, chr19:39237396:G:C, chr19:39059405:A:C, chr19:38102259:T:C, chr19:38889215:G:A, chr19:38061798:G:A, chr19:38064764:T:C, chr19:38988424:T:C, chr19:38892869:C:T, chr19:39160359:CCAGA:C, chr19:39254506:C:G, chr19:37655135:G:A, chr19:38966201:C:G, chr19:37977701:G:A, chr19:38694182:T:G, chr19:39231484:A:G, chr19:39064401:C:T, chr19:38327659:C:T, chr19:38328285:C:T, chr19:38330834:T:C, chr19:38331069:G:A, chr19:38333704:G:A, chr19:39063560:A:G, chr19:38065470:C:T, chr19:38025358:GGTCATC:G, chr19:38755119:G:GAAC, chr19:37347108:G:A, chr19:37363138:G:A, chr19:38743871:C:T, chr19:38044368:G:C, chr19:37975121:G:T, chr19:39048518:C:T, chr19:38744737:A:G, chr19:38744872:T:C, chr19:38027829:A:C, chr19:38735218:T:C, chr19:38753902:A:G, chr19:37987640:C:T, chr19:39253462:G:GGA, chr19:38827465:G:A, chr19:37494520:C:T, chr19:37633242:T:A, chr19:38731075:CCCATGCCCCA:C, chr19:38499696:C:T, chr19:38500036:C:A, chr19:38463979:T:G, chr19:38764580:C:T, chr19:38769793:C:T, chr19:39047459:A:T, chr19:38056637:G:A, chr19:38372545:A:T, chr19:38978423:A:T, chr19:37895055:C:T, chr19:37973608:T:TGGCGA, chr19:37706183:G:C, chr19:37710811:G:T, chr19:37714863:C:T, chr19:37719108:T:C, chr19:37558814:CTA:C, chr19:39076807:T:C, chr19:37800687:A:G, chr19:37468238:A:G, chr19:37901490:C:G, chr19:37918563:G:C, chr19:37920246:A:G, chr19:37922133:G:A, chr19:37925892:G:A, chr19:37928927:G:T, chr19:37930971:A:T, chr19:37932277:G:A, chr19:37932645:G:A, chr19:37937497:G:A, chr19:37940557:G:A, chr19:38043837:A:G, chr19:37789278:T:C, chr19:37800381:A:T, chr19:39068830:A:G, chr19:38853274:CCTT:C, chr19:38123531:A:AT, chr19:38962592:A:G, chr19:38547165:G:A, chr19:38742506:A:G, chr19:38511500:C:T, chr19:37411434:C:T, chr19:38764667:C:T, chr19:38542817:A:G, chr19:38990844:T:C, chr19:38302005:G:A, chr19:38519413:C:T, chr19:37544530:T:A, chr19:37544717:C:T, chr19:37553919:C:A, chr19:37555091:T:C, chr19:37560861:A:G, chr19:37579232:C:A, chr19:37582366:T:C, chr19:39194124:G:C, chr19:38768332:G:A, chr19:38404080:C:T, chr19:37823676:A:G, chr19:39074732:T:C, chr19:39073571:A:C, chr19:37774043:C:T, chr19:38783321:T:C, chr19:38978063:A:G, chr19:37566500:G:A, chr19:37660802:A:G, chr19:37667985:G:A, chr19:37707214:G:A, chr19:38334454:A:G, chr19:38916553:A:C, chr19:37735165:T:C, chr19:38330401:G:T, chr19:38651689:C:T, chr19:37430448:T:C, chr19:37632108:A:T, chr19:38838877:C:T, chr19:38954641:G:A, chr19:38902858:A:G, chr19:39047412:A:C, chr19:38501715:A:G, chr19:38503410:TAA:T, chr19:38509936:C:T, chr19:38511259:G:C, chr19:38545551:A:G, chr19:37815639:C:T, chr19:37822373:T:G, chr19:37822901:A:G, chr19:37822938:A:G, chr19:37825505:G:T, chr19:37825506:CCTGTAAT:C, chr19:37830174:T:C
acinar	PPP1R14B	ENSG00000173457	chr11:64247950:T:C	28	2.89947e-12	0.491898	0.0673501	0.105461	chr11:64247950:T:C, chr11:64236519:TC:T, chr11:64220630:C:T, chr11:64232938:C:G, chr11:64233126:C:T, chr11:64242613:A:G, chr11:64245312:G:A, chr11:64245595:GCCC:G, chr11:64245644:A:C, chr11:64245934:G:A, chr11:64251215:C:A, chr11:64251355:C:T, chr11:64239012:C:T, chr11:64240504:C:T, chr11:64179599:G:T, chr11:64180827:TGA:T, chr11:64183057:T:G, chr11:64187176:G:A, chr11:64194680:T:C, chr11:64194690:G:A, chr11:64209227:G:A, chr11:64217439:C:T, chr11:64224329:T:C, chr11:64191840:T:C, chr11:64198299:G:A, chr11:64196296:T:C, chr11:64176397:C:T, chr11:64248812:G:A
acinar	PPP1R8	ENSG00000117751	chr1:27362142:G:A	17	5.66406e-07	-0.00367677	0.000718046	0.478426	chr1:27362142:G:A, chr1:27360875:C:G, chr1:27344371:G:T, chr1:27350434:G:A, chr1:27352482:C:CATT, chr1:27333009:A:G, chr1:27353463:G:A, chr1:27334546:T:C, chr1:27336175:A:G, chr1:28002357:A:C, chr1:28050376:A:G, chr1:27468984:G:C, chr1:28014480:C:T, chr1:28014718:ACT:A, chr1:27974706:C:T, chr1:28056320:GC:G, chr1:28013422:A:T
acinar	PRDM5	ENSG00000138738	chr4:120798768:A:G	57	8.21084e-09	0.248033	0.0417263	0.0672798	chr4:120798768:A:G, chr4:120798777:C:T, chr4:120825077:T:C, chr4:120812197:C:G, chr4:120827131:C:T, chr4:120801880:T:TATATA, chr4:120822777:C:A, chr4:120826180:G:A, chr4:120828521:T:G, chr4:120828714:G:C, chr4:120829087:G:A, chr4:120781701:C:T, chr4:120750810:T:G, chr4:120822460:T:G, chr4:120824396:A:G, chr4:120799616:T:C, chr4:120795936:T:C, chr4:120816894:T:C, chr4:120801452:T:C, chr4:120801675:A:G, chr4:120805979:G:C, chr4:120814847:A:C, chr4:120829632:T:G, chr4:120817027:C:T, chr4:120825691:GTTGT:G, chr4:120814826:T:C, chr4:120799786:C:G, chr4:120799805:C:G, chr4:120802601:G:A, chr4:120803875:G:A, chr4:120807672:G:T, chr4:120808928:G:A, chr4:120810761:G:A, chr4:120810969:C:T, chr4:120812532:T:G, chr4:120818677:T:G, chr4:120820101:A:G, chr4:120782408:T:C, chr4:120818234:CA:C, chr4:120827721:C:T, chr4:120825547:C:G, chr4:120770925:AT:A, chr4:120805243:C:T, chr4:120805779:T:C, chr4:120845461:T:C, chr4:120811096:C:G, chr4:120827875:T:C, chr4:120745545:C:T, chr4:120813061:A:G, chr4:120806721:T:C, chr4:120798604:T:C, chr4:120771461:T:G, chr4:120830425:G:A, chr4:120793495:C:T, chr4:120816133:G:A, chr4:120816612:G:A, chr4:120787287:T:G
acinar	PRKCDBP	ENSG00000170955	chr11:6322015:G:C	3	2.08133e-15	0.644857	0.0766699	0.522918	chr11:6322015:G:C, chr11:6320135:C:T, chr11:6321352:G:C
acinar	PRKXP1	ENSG00000259205	chr15:100553922:T:C	2	9.12144e-57	-0.939587	0.0464502	0.655358	chr15:100553922:T:C, chr15:100574435:T:C
acinar	PRPH2	ENSG00000112619	chr6:42704836:G:A	3	4.05812e-30	0.603376	0.0468759	0.374775	chr6:42704836:G:A, chr6:42704079:AAC:A, chr6:42704696:C:T
acinar	PRPSAP1	ENSG00000161542	chr17:76302176:C:G	8	3.85025e-13	-0.286632	0.0376046	0.208697	chr17:76302176:C:G, chr17:76297307:A:G, chr17:76298517:T:C, chr17:76299998:C:T, chr17:76313344:T:C, chr17:76313393:A:G, chr17:76312277:A:C, chr17:76315262:C:T
acinar	PSD3	ENSG00000156011	chr8:18836191:T:A	10	9.76225e-09	-0.301367	0.050973	0.299211	chr8:18836191:T:A, chr8:18854813:C:T, chr8:18836699:C:T, chr8:18836904:C:A, chr8:18836881:T:C, chr8:18836902:A:AG, chr8:18855003:T:C, chr8:18855700:A:AAAC, chr8:18838662:G:T, chr8:18832527:A:C
acinar	PSEN2	ENSG00000143801	chr1:226812054:T:C	28	2.4456e-08	0.336078	0.0585462	0.0625618	chr1:226812054:T:C, chr1:226814704:C:T, chr1:226815177:C:T, chr1:226815655:C:T, chr1:226824710:C:T, chr1:226827981:TC:T, chr1:226833587:A:T, chr1:226849470:G:C, chr1:226842575:C:T, chr1:226846245:C:T, chr1:226849522:T:C, chr1:226868390:T:C, chr1:226869765:TA:T, chr1:226851315:GGCT:G, chr1:226871336:C:T, chr1:226839457:TA:T, chr1:226829330:T:C, chr1:226829899:C:T, chr1:226829934:G:T, chr1:226859555:T:C, chr1:226859750:G:A, chr1:226850680:T:TAA, chr1:226811482:C:A, chr1:226819752:T:C, chr1:226846112:A:G, chr1:226850688:T:G, chr1:226829772:C:A, chr1:226819271:G:A
acinar	PSMC3	ENSG00000165916	chr11:47421687:CTG:C	43	1.33091e-13	-0.160781	0.0206484	0.124177	chr11:47421687:CTG:C, chr11:47410752:G:A, chr11:47355975:AC:A, chr11:47364522:T:C, chr11:47418732:T:A, chr11:47354897:G:A, chr11:47355864:A:ACT, chr11:47357292:TC:T, chr11:47410483:G:C, chr11:47408907:T:C, chr11:47415651:C:T, chr11:47418387:A:G, chr11:47413226:G:A, chr11:47421342:T:A, chr11:47357360:T:TACAC, chr11:47437214:T:C, chr11:47361906:CTTTTAG:C, chr11:47364372:G:A, chr11:47433421:C:G, chr11:47402002:A:G, chr11:47370328:G:A, chr11:47372087:T:C, chr11:47356342:TCA:T, chr11:47369141:A:G, chr11:47357856:C:T, chr11:47444454:G:A, chr11:47373689:G:A, chr11:47368125:C:G, chr11:47372787:T:C, chr11:47369488:C:T, chr11:47354812:A:G, chr11:47358064:G:A, chr11:47358510:A:C, chr11:47387661:C:T, chr11:47388649:C:T, chr11:47389400:T:C, chr11:47389514:A:T, chr11:47390030:G:A, chr11:47397578:A:G, chr11:47426946:T:C, chr11:47421529:T:C, chr11:47424741:A:T, chr11:47438412:T:A
acinar	PSMG3-AS1	ENSG00000230487	chr7:1564355:TTAGACAGGCATGTATGTATG:T	274	6.33699e-08	-0.500466	0.090043	0.810265	chr7:1564355:TTAGACAGGCATGTATGTATG:T, chr7:1543243:C:A, chr7:1537723:G:A, chr7:1559108:G:A, chr7:1560107:G:A, chr7:1556748:G:A, chr7:1591743:C:T, chr7:1589740:T:C, chr7:1592877:C:A, chr7:1583139:C:G, chr7:1557028:G:C, chr7:1585159:G:A, chr7:1583201:C:T, chr7:1586964:C:T, chr7:1612457:G:A, chr7:1594218:G:A, chr7:1589315:A:G, chr7:1403609:G:A, chr7:1596903:C:A, chr7:1583315:ATGGTGTGGATTCCCG:A, chr7:1584087:C:T, chr7:1612646:G:T, chr7:1617331:G:A, chr7:1588090:C:G, chr7:1665037:A:G, chr7:1614510:A:G, chr7:1409576:G:C, chr7:1414649:G:T, chr7:1417724:C:T, chr7:1409822:C:T, chr7:1596760:G:T, chr7:1417705:G:A, chr7:1619929:T:G, chr7:1589552:T:C, chr7:1662081:A:G, chr7:1606015:T:A, chr7:1588547:T:C, chr7:893467:C:T, chr7:1603943:C:G, chr7:1606246:G:A, chr7:1669967:T:C, chr7:1574731:T:C, chr7:1437342:A:AAGGTTAAGTACCTTGGCTGAGGACACACAGCC, chr7:1439490:T:TCA, chr7:903213:T:A, chr7:1593732:A:G, chr7:1620111:A:C, chr7:1617907:G:C, chr7:1437033:G:A, chr7:1571212:A:C, chr7:1615965:C:T, chr7:1618208:A:C, chr7:931470:G:A, chr7:1590235:T:C, chr7:1438641:G:A, chr7:1439553:T:A, chr7:1439813:G:A, chr7:847874:G:T, chr7:1431708:A:G, chr7:1413066:T:G, chr7:1411026:G:A, chr7:1437507:C:T, chr7:1402452:C:A, chr7:1599598:T:C, chr7:1598077:T:C, chr7:2559123:T:C, chr7:1403293:T:C, chr7:1403827:AG:A, chr7:893478:GTGCAGGTGAGTGTTGGGTGCGGGCATGGTGGT:G, chr7:2502354:T:C, chr7:1564510:G:C, chr7:1433023:T:C, chr7:1620688:A:C, chr7:1430107:T:C, chr7:1404675:T:G, chr7:888999:C:T, chr7:1440316:C:G, chr7:918781:G:GA, chr7:919175:AGGCCGCAGGCCGG:A, chr7:886080:G:A, chr7:1563705:A:C, chr7:1419173:C:T, chr7:1425690:C:G, chr7:801115:C:T, chr7:914519:C:G, chr7:1349122:G:A, chr7:1343388:C:T, chr7:1666891:A:G, chr7:903397:C:G, chr7:1343979:G:T, chr7:1353467:T:C, chr7:1259491:T:C, chr7:2503944:C:CG, chr7:956666:ACCTGACTTCACGTGATCTG:A, chr7:1600236:C:T, chr7:1352772:C:T, chr7:1435408:A:G, chr7:2501765:A:G, chr7:2502623:G:T, chr7:2502710:A:G, chr7:2502863:G:A, chr7:2503132:C:A, chr7:2503160:C:T, chr7:2505357:T:C, chr7:2505456:G:A, chr7:2505743:T:G, chr7:2506145:T:A, chr7:2506167:G:C, chr7:2506254:C:T, chr7:897149:G:A, chr7:934386:GGA:G, chr7:1285938:C:A, chr7:1568568:C:T, chr7:2503473:C:T, chr7:804857:G:A, chr7:896576:G:A, chr7:1562882:G:T, chr7:1562883:G:T, chr7:912148:G:T, chr7:2269391:T:A, chr7:904361:C:T, chr7:807346:G:C, chr7:1420184:G:A, chr7:1599695:T:C, chr7:1566239:G:T, chr7:1439544:TCA:T, chr7:1348915:C:T, chr7:1564328:C:CATGT, chr7:953537:G:T, chr7:2201793:C:T, chr7:806061:G:A, chr7:1231597:CT:C, chr7:1559431:T:C, chr7:804735:G:A, chr7:805569:A:G, chr7:807043:C:T, chr7:1343635:G:A, chr7:1244373:C:T, chr7:904948:GGGGC:G, chr7:1598810:A:G, chr7:1243961:A:G, chr7:1289040:T:C, chr7:1569892:C:T, chr7:2198504:G:A, chr7:814286:G:A, chr7:918800:C:G, chr7:863290:G:A, chr7:924571:C:T, chr7:1640529:C:T, chr7:1344219:G:A, chr7:1344260:G:T, chr7:1582574:C:T, chr7:1574771:G:A, chr7:1430694:A:G, chr7:1430752:C:T, chr7:1431011:C:T, chr7:1433468:C:T, chr7:1400079:C:T, chr7:1349761:A:G, chr7:846059:A:G, chr7:888125:G:A, chr7:1354879:A:G, chr7:1568998:G:A, chr7:1427913:A:T, chr7:1257504:G:A, chr7:799131:C:G, chr7:1223197:G:T, chr7:1432727:G:GGGGCTGAGATCCCAGGGGGACCCACA, chr7:817046:C:T, chr7:1370971:G:A, chr7:805457:G:A, chr7:847396:G:A, chr7:1284178:T:C, chr7:885717:C:G, chr7:2559274:T:C, chr7:885395:C:T, chr7:886229:C:T, chr7:798972:G:C, chr7:854785:T:C, chr7:1399050:G:A, chr7:882910:CCT:C, chr7:886330:G:A, chr7:1619669:C:T, chr7:1570965:C:G, chr7:1574717:A:C, chr7:1577164:G:C, chr7:855807:A:G, chr7:1289259:G:A, chr7:832091:C:T, chr7:834775:A:AT, chr7:835579:C:G, chr7:844420:G:A, chr7:831460:C:T, chr7:1618042:G:A, chr7:803888:G:A, chr7:1351161:GTGTTT:G, chr7:856291:A:G, chr7:1314835:G:A, chr7:1752042:G:C, chr7:871038:G:T, chr7:1638224:G:C, chr7:832463:T:C, chr7:846602:C:T, chr7:854315:G:A, chr7:2262836:G:A, chr7:799461:C:T, chr7:1588347:C:T, chr7:1284220:T:C, chr7:1349958:G:A, chr7:798103:T:G, chr7:847282:G:A, chr7:817876:C:G, chr7:1587199:G:A, chr7:905046:C:T, chr7:806698:G:A, chr7:808635:G:A, chr7:2138148:C:A, chr7:2138703:G:T, chr7:903977:G:A, chr7:1232108:C:T, chr7:1241717:C:G, chr7:1785191:C:G, chr7:935761:C:G, chr7:2262345:A:T, chr7:1601403:G:A, chr7:876423:C:T, chr7:1283677:C:T, chr7:791814:C:T, chr7:1258812:C:T, chr7:1599921:G:T, chr7:2161445:C:T, chr7:922611:T:C, chr7:1571842:G:A, chr7:2262892:C:T, chr7:811155:A:G, chr7:1281547:T:G, chr7:880840:C:T, chr7:577469:G:GAC, chr7:922066:C:T, chr7:1234185:A:T, chr7:859289:C:T, chr7:860398:G:A, chr7:2223306:C:A, chr7:1386891:GGGCTCCCCTCCCCA:G, chr7:1312921:G:A, chr7:2503183:T:G, chr7:1246581:G:A, chr7:796343:A:T, chr7:798174:G:C, chr7:871555:C:T, chr7:2285009:G:A, chr7:1387910:C:T, chr7:921477:G:A, chr7:858147:C:T, chr7:861745:C:T, chr7:920538:C:T, chr7:921005:G:A, chr7:877715:C:A, chr7:815178:T:C, chr7:907389:A:G, chr7:1231102:C:T, chr7:1796258:C:G, chr7:1385507:G:A, chr7:1454034:T:C, chr7:1405511:A:G, chr7:1258901:G:A, chr7:2429885:C:T, chr7:1283750:G:A, chr7:1562819:C:T, chr7:1563067:G:A, chr7:823478:AG:A, chr7:1037403:C:T, chr7:1291523:C:T, chr7:2226749:A:G
acinar	PSMG4	ENSG00000180822	chr6:3264268:G:C	48	4.43074e-17	0.373919	0.0417047	0.183698	chr6:3264268:G:C, chr6:3266525:G:A, chr6:3267012:T:C, chr6:3262181:C:T, chr6:3262289:A:G, chr6:3255510:A:G, chr6:3260527:T:C, chr6:3266450:T:C, chr6:3257788:G:C, chr6:3257892:T:G, chr6:3264348:G:A, chr6:3254549:A:C, chr6:3254572:C:T, chr6:3255901:A:G, chr6:3255904:C:A, chr6:3255928:G:A, chr6:3258073:GTTTTC:G, chr6:3263596:C:T, chr6:3254282:G:A, chr6:3254929:C:T, chr6:3255636:C:T, chr6:3255672:T:C, chr6:3255973:C:T, chr6:3255978:C:T, chr6:3256373:C:T, chr6:3256474:C:G, chr6:3256953:A:AG, chr6:3260986:T:C, chr6:3261641:G:A, chr6:3261654:G:A, chr6:3261675:A:G, chr6:3261745:G:A, chr6:3261750:G:C, chr6:3261774:T:C, chr6:3262033:C:T, chr6:3262267:G:A, chr6:3262308:A:T, chr6:3262521:T:C, chr6:3262608:CTGTT:C, chr6:3262954:C:G, chr6:3263053:A:C, chr6:3263148:TG:T, chr6:3263257:C:T, chr6:3263496:A:G, chr6:3263867:A:G, chr6:3264293:T:C, chr6:3264766:C:T, chr6:3254750:T:C
acinar	PSPH	ENSG00000146733	chr7:55734370:T:C	10	7.30137e-22	0.484611	0.0463025	0.160093	chr7:55734370:T:C, chr7:55734735:C:CAA, chr7:55744714:T:C, chr7:55736868:T:C, chr7:55737802:C:G, chr7:55736277:G:A, chr7:55753863:T:C, chr7:55757464:C:G, chr7:55741112:A:G, chr7:55744211:A:G
acinar	PTPN20A	ENSG00000204179	chr10:46998832:T:TG	1245	1.14676e-05	0.31756	0.0710778	0.110064	chr10:46998832:T:TG, chr10:46995667:G:A, chr10:46646193:G:A, chr10:46316543:A:G, chr10:46652047:G:A, chr10:47003298:GC:G, chr10:46895781:G:A, chr10:46998036:A:G, chr10:47001445:C:T, chr10:46994863:C:A, chr10:47012971:T:C, chr10:46997133:T:C, chr10:47004278:C:A, chr10:46728094:T:C, chr10:46325738:AT:A, chr10:46330039:G:A, chr10:46657016:G:A, chr10:46756152:C:A, chr10:46320892:C:T, chr10:46330334:A:G, chr10:46775898:G:A, chr10:46330485:G:A, chr10:46659260:C:G, chr10:46996826:A:G, chr10:46578543:GA:G, chr10:46894505:T:C, chr10:46999104:T:A, chr10:46648222:C:T, chr10:46310181:T:C, chr10:46641117:A:G, chr10:46639425:C:T, chr10:46326809:C:G, chr10:46768639:G:A, chr10:46888189:G:A, chr10:46638817:G:A, chr10:46923513:G:A, chr10:46646442:C:T, chr10:46620596:G:C, chr10:47015254:C:T, chr10:46923244:C:T, chr10:47015266:A:G, chr10:46898348:C:G, chr10:46639421:T:G, chr10:46983267:C:T, chr10:47047634:T:C, chr10:46901557:G:T, chr10:46331115:C:T, chr10:47012277:C:T, chr10:47013108:G:A, chr10:47014878:C:G, chr10:47015729:A:G, chr10:47010347:T:C, chr10:47008369:C:T, chr10:46998637:ACT:A, chr10:47000176:G:A, chr10:47006940:T:A, chr10:47009623:G:T, chr10:47009821:G:A, chr10:47010323:A:G, chr10:47011680:A:C, chr10:47025293:G:T, chr10:47009644:T:C, chr10:47011138:A:ATC, chr10:46991962:A:T, chr10:46995452:C:A, chr10:46702949:G:A, chr10:46653655:G:A, chr10:46999321:T:A, chr10:47016123:T:C, chr10:46327540:G:A, chr10:46327543:G:A, chr10:46394105:C:A, chr10:47033631:C:T, chr10:46331279:C:T, chr10:46889521:G:A, chr10:47017179:C:G, chr10:47013577:G:A, chr10:46676763:C:T, chr10:47013969:C:A, chr10:47014286:G:A, chr10:47014325:C:G, chr10:46657785:G:A, chr10:47003199:A:T, chr10:46314256:A:G, chr10:47013158:G:A, chr10:46640103:A:T, chr10:47016327:G:A, chr10:46313529:T:C, chr10:47054658:A:G, chr10:46648601:G:A, chr10:46602817:G:A, chr10:46617886:C:T, chr10:46900625:G:T, chr10:46414838:C:T, chr10:46745349:C:T, chr10:46309329:G:A, chr10:47053725:A:T, chr10:46565945:C:T, chr10:46315591:C:T, chr10:46306719:A:G, chr10:46039373:T:C, chr10:46573455:C:A, chr10:46898731:T:C, chr10:46413442:C:T, chr10:46636684:G:C, chr10:46042613:C:T, chr10:46042757:T:C, chr10:46042620:G:A, chr10:46393088:C:T, chr10:46640887:C:T, chr10:46639064:A:G, chr10:46394270:G:C, chr10:47047062:G:C, chr10:46591665:C:G, chr10:47045279:G:A, chr10:46617403:G:GTGC, chr10:47007792:A:G, chr10:46331424:T:C, chr10:46740673:G:T, chr10:47052947:T:C, chr10:46634231:T:A, chr10:46044451:C:CT, chr10:46331425:TG:T, chr10:47023155:T:C, chr10:46043884:A:G, chr10:46472224:A:G, chr10:46043918:G:GC, chr10:46831928:C:T, chr10:47052263:T:C, chr10:46577130:G:C, chr10:47041900:T:C, chr10:47062654:C:T, chr10:47004328:ATACT:A, chr10:47006835:C:T, chr10:47012886:C:T, chr10:47063653:AT:A, chr10:47068174:C:A, chr10:47010457:TTCTC:T, chr10:47060868:C:T, chr10:46306785:C:T, chr10:46043177:G:T, chr10:47106327:C:G, chr10:46606418:C:A, chr10:46640811:C:T, chr10:47100628:G:C, chr10:46641481:T:A, chr10:46890998:T:A, chr10:46840560:T:A, chr10:47003685:C:T, chr10:47009351:G:C, chr10:46755189:A:G, chr10:46347609:C:T, chr10:46035615:C:T, chr10:46901424:T:C, chr10:46659860:A:G, chr10:46831944:G:A, chr10:46043548:A:C, chr10:47905782:T:C, chr10:46293969:A:G, chr10:46294657:C:A, chr10:46618638:G:A, chr10:47082778:A:G, chr10:46043713:C:T, chr10:47040792:C:G, chr10:46309277:GCC:G, chr10:47894264:G:A, chr10:47017613:G:A, chr10:47895806:C:G, chr10:47613237:C:T, chr10:46999328:C:A, chr10:47020458:A:G, chr10:47030958:CTCATTCATTCAT:C, chr10:46834251:T:C, chr10:46642864:G:C, chr10:46891158:G:A, chr10:46898114:T:G, chr10:46717093:C:A, chr10:46888205:C:A, chr10:46391842:G:C, chr10:46044390:C:T, chr10:46331669:T:C, chr10:46326431:A:C, chr10:46341151:G:A, chr10:47003559:CTG:C, chr10:46044683:T:G, chr10:46358430:C:T, chr10:47894246:G:A, chr10:46378843:ATC:A, chr10:46321709:A:T, chr10:46324033:G:A, chr10:46898107:CA:C, chr10:46270626:C:A, chr10:46325790:C:T, chr10:46641929:G:A, chr10:46949312:C:T, chr10:46332633:C:T, chr10:46332634:A:G, chr10:46579044:G:C, chr10:47038145:C:A, chr10:46825858:G:A, chr10:46332834:A:C, chr10:46332839:G:A, chr10:46342701:T:C, chr10:47007167:G:A, chr10:46879961:C:T, chr10:47020041:T:C, chr10:46332377:C:T, chr10:47020111:C:T, chr10:46323486:A:C, chr10:46724162:A:G, chr10:47092629:C:G, chr10:47660008:C:T, chr10:46324675:A:C, chr10:46034023:C:T, chr10:47011252:T:C, chr10:46324850:T:C, chr10:46325145:G:GC, chr10:46325352:C:G, chr10:46891870:T:A, chr10:46657138:A:G, chr10:46706629:C:T, chr10:47313369:G:A, chr10:46893373:C:T, chr10:46300117:C:T, chr10:46367936:A:G, chr10:46034581:C:T, chr10:46300422:C:T, chr10:47037019:G:T, chr10:47312471:G:T, chr10:47313015:A:T, chr10:46341569:C:T, chr10:46995546:A:G, chr10:47106660:C:G, chr10:47895819:C:T, chr10:47097041:A:G, chr10:46752047:C:T, chr10:46826366:A:G, chr10:46601224:G:T, chr10:46041498:T:A, chr10:46982583:T:G, chr10:46358039:C:T, chr10:46279238:C:A, chr10:47024492:T:A, chr10:47726847:G:A, chr10:47005795:C:G, chr10:46365819:C:T, chr10:46890755:G:A, chr10:46630651:T:C, chr10:46816421:T:C, chr10:46822601:T:C, chr10:47088315:G:A, chr10:46446779:A:T, chr10:47019945:T:G, chr10:46793226:A:G, chr10:47528044:G:A, chr10:46878438:C:T, chr10:47312069:CA:C, chr10:46774242:G:A, chr10:46638209:C:T, chr10:46926601:G:A, chr10:46917294:A:G, chr10:46281597:T:C, chr10:46342127:G:A, chr10:47057504:A:G, chr10:46863244:T:C, chr10:47585136:G:A, chr10:46829622:A:G, chr10:46346862:T:C, chr10:46041321:GGCAAGAGAGTGAGACT:G, chr10:46994625:C:T, chr10:47058771:G:T, chr10:46798002:C:T, chr10:47312116:A:G, chr10:47489208:C:T, chr10:46804606:G:C, chr10:47234070:T:C, chr10:46303302:T:C, chr10:46703831:T:C, chr10:46787859:G:T, chr10:47021547:G:A, chr10:47021967:T:C, chr10:46357945:G:A, chr10:45953625:GT:G, chr10:46445710:G:A, chr10:46327692:A:C, chr10:46330544:C:T, chr10:46359907:C:T, chr10:46859910:A:T, chr10:47020772:G:T, chr10:47020922:G:A, chr10:46306562:T:G, chr10:46816380:G:T, chr10:46331654:C:T, chr10:46584918:GC:G, chr10:47225943:C:T, chr10:46327676:T:C, chr10:46467591:G:T, chr10:46881534:G:A, chr10:46716519:C:T, chr10:46418772:C:T, chr10:46063294:C:T, chr10:47080727:A:G, chr10:46868081:T:C, chr10:46399446:T:C, chr10:46037697:A:G, chr10:47281737:C:T, chr10:47062264:T:C, chr10:47896325:G:GC, chr10:47021750:C:T, chr10:47777150:G:A, chr10:47254074:A:G, chr10:46810536:G:A, chr10:46877515:G:A, chr10:47685205:G:A, chr10:46886472:G:A, chr10:46314592:A:G, chr10:47253591:C:T, chr10:46442458:A:G, chr10:46035886:A:G, chr10:46036353:G:A, chr10:46390089:C:T, chr10:46722281:T:C, chr10:47028978:T:G, chr10:46808241:C:T, chr10:46511399:C:G, chr10:46418598:G:C, chr10:47074749:T:G, chr10:47024501:C:T, chr10:46109067:TCC:T, chr10:47082779:C:G, chr10:47083826:TTTTAGTGGAGATGCGG:T, chr10:47086248:T:A, chr10:46867189:G:A, chr10:46822609:G:C, chr10:46350744:C:G, chr10:47072862:A:T, chr10:47073478:A:G, chr10:47058312:A:G, chr10:47202316:A:G, chr10:46995833:A:G, chr10:46654431:T:C, chr10:47207921:T:A, chr10:46775476:T:C, chr10:47194623:A:G, chr10:46352307:T:C, chr10:47490122:G:C, chr10:46447649:C:T, chr10:46369269:G:A, chr10:46384886:C:T, chr10:46336968:C:T, chr10:47043415:T:G, chr10:46354373:G:A, chr10:47087828:T:C, chr10:47077200:T:C, chr10:46810567:A:G, chr10:46395843:C:T, chr10:46300849:G:T, chr10:46396264:G:C, chr10:47702853:C:T, chr10:47199626:CA:C, chr10:46173140:AT:A, chr10:46394053:G:GCT, chr10:46800059:A:T, chr10:47016838:G:C, chr10:47016848:T:C, chr10:47017757:G:GA, chr10:47017758:C:G, chr10:47314403:A:G, chr10:46056997:C:T, chr10:47113938:GAAAAAGGCTGATGA:G, chr10:47108687:C:A, chr10:47084012:A:G, chr10:47073199:C:T, chr10:46038901:C:G, chr10:46039372:G:A, chr10:46039711:A:G, chr10:46360598:T:G, chr10:46337332:G:A, chr10:46343565:C:T, chr10:46578802:G:A, chr10:47563459:T:C, chr10:46952717:A:G, chr10:47082673:G:C, chr10:47084269:C:CA, chr10:47491676:G:A, chr10:47050906:A:G, chr10:47091006:G:T, chr10:47019075:A:T, chr10:47019379:C:T, chr10:46787344:T:TTC, chr10:46888536:T:G, chr10:46345237:T:C, chr10:46374974:C:G, chr10:47156094:A:G, chr10:47099482:T:C, chr10:46444256:G:A, chr10:46479530:C:T, chr10:46344930:G:C, chr10:46441715:G:T, chr10:45945073:A:G, chr10:47206173:A:T, chr10:46375353:A:G, chr10:47489692:C:T, chr10:46355273:C:T, chr10:47172117:G:T, chr10:47039657:G:A, chr10:47052511:G:A, chr10:47256897:A:G, chr10:46330066:C:G, chr10:47740274:A:C, chr10:47243957:G:A, chr10:46747139:T:TG, chr10:46564399:G:T, chr10:46756780:C:G, chr10:47632393:A:C, chr10:47682343:C:G, chr10:47046378:G:A, chr10:47494614:T:C, chr10:46185042:A:G, chr10:47497158:C:T, chr10:47022295:G:C, chr10:46359081:C:G, chr10:47227248:T:C, chr10:46862201:A:G, chr10:46877517:A:G, chr10:46315092:G:A, chr10:46804764:C:T, chr10:47053567:T:C, chr10:47468740:C:T, chr10:46797482:G:T, chr10:47095706:A:G, chr10:47076362:GA:G, chr10:46312902:T:C, chr10:46343611:G:A, chr10:47093347:A:AT, chr10:47093348:A:T, chr10:46260159:A:G, chr10:46997147:A:G, chr10:45918037:C:T, chr10:46799678:T:G, chr10:46296272:C:A, chr10:46296735:C:T, chr10:46282620:G:C, chr10:47078203:T:G, chr10:47078282:A:G, chr10:46040909:T:C, chr10:47049196:A:AT, chr10:47071930:A:G, chr10:46893977:G:T, chr10:47199374:G:A, chr10:46347601:C:T, chr10:47190408:A:G, chr10:47190888:T:C, chr10:47191802:T:C, chr10:47193676:C:A, chr10:47193835:G:A, chr10:47194681:T:C, chr10:47197887:A:G, chr10:46171313:T:TA, chr10:46838571:G:A, chr10:46853389:A:AT, chr10:47490254:A:T, chr10:47743889:T:C, chr10:47560457:G:A, chr10:47032237:C:G, chr10:46282313:G:A, chr10:46808323:A:AT, chr10:47745248:A:G, chr10:47044563:G:A, chr10:46799995:T:TA, chr10:46384806:C:T, chr10:47056999:C:T, chr10:46807665:C:T, chr10:47311095:C:T, chr10:47051493:T:G, chr10:46857751:G:T, chr10:47149245:A:T, chr10:47188760:A:G, chr10:47188733:T:C, chr10:47245026:T:G, chr10:45921494:A:C, chr10:46780963:A:G, chr10:46394458:G:A, chr10:46451938:C:T, chr10:47560680:G:T, chr10:46580305:C:T, chr10:47188531:C:T, chr10:47188568:A:G, chr10:47188631:G:A, chr10:46309316:C:G, chr10:46850770:A:G, chr10:45996138:G:A, chr10:47304942:G:C, chr10:46799682:G:C, chr10:46055209:G:T, chr10:47297101:C:G, chr10:47054069:G:A, chr10:46799152:T:G, chr10:46810344:A:G, chr10:46818115:A:C, chr10:46341695:G:A, chr10:46174369:AGT:A, chr10:47558407:A:G, chr10:46111219:C:T, chr10:47560705:A:G, chr10:47767905:C:T, chr10:47695959:A:G, chr10:46751628:G:A, chr10:46840155:A:G, chr10:47304996:ACTGTTGTGG:A, chr10:47292241:C:T, chr10:47570989:G:A, chr10:47189365:A:G, chr10:47189553:C:T, chr10:46991771:T:TAAGTTTC, chr10:47037628:A:G, chr10:46260229:A:G, chr10:46375484:G:C, chr10:47082577:T:C, chr10:47082645:T:C, chr10:47722880:G:A, chr10:47091851:T:C, chr10:47093225:T:C, chr10:47051590:T:G, chr10:46294852:GCTCCGGCCATGGCAGGGACT:G, chr10:47365030:G:A, chr10:46901589:A:G, chr10:46783104:T:C, chr10:47075296:G:C, chr10:46371795:C:T, chr10:47331073:A:G, chr10:46311575:G:A, chr10:46442254:C:G, chr10:47019833:C:T, chr10:46819668:G:T, chr10:46752810:T:C, chr10:47707894:G:T, chr10:47704138:A:C, chr10:47295379:T:G, chr10:46811769:T:A, chr10:46831668:T:C, chr10:46726393:G:A, chr10:47290702:G:A, chr10:46822310:G:A, chr10:47225796:G:GTCC, chr10:46311163:G:A, chr10:46515677:A:G, chr10:47070665:A:G, chr10:47222254:A:G, chr10:47108035:C:T, chr10:46939111:G:A, chr10:46310953:A:G, chr10:46861445:G:A, chr10:46888180:C:T, chr10:47694632:G:A, chr10:46656040:T:C, chr10:47760871:G:A, chr10:46833365:TAAAC:T, chr10:46346059:G:T, chr10:47246269:T:TGACCCTGGGGCCGA, chr10:47745744:G:A, chr10:47024954:A:G, chr10:46310153:T:C, chr10:47000038:C:T, chr10:47293326:T:C, chr10:47294473:C:G, chr10:47284470:A:G, chr10:47001617:C:A, chr10:45913811:G:A, chr10:47771620:C:T, chr10:47016582:T:C, chr10:46134667:G:A, chr10:46798432:G:T, chr10:46310995:G:A, chr10:47563554:T:A, chr10:47558488:G:A, chr10:45913823:A:T, chr10:46444423:C:T, chr10:46311150:A:C, chr10:46280182:C:CTGTTGTTGT, chr10:46260226:C:T, chr10:47353071:T:C, chr10:47298786:T:A, chr10:47191254:A:T, chr10:47344406:T:C, chr10:47348472:C:T, chr10:46778596:T:C, chr10:47355287:A:G, chr10:46806530:A:T, chr10:47553549:T:C, chr10:46845343:A:G, chr10:46180604:G:A, chr10:47191266:G:A, chr10:47490241:T:C, chr10:47452730:G:A, chr10:46265900:A:G, chr10:46180428:T:C, chr10:46475260:C:T, chr10:47686428:G:T, chr10:46322760:G:A, chr10:46985151:A:T, chr10:46656910:G:A, chr10:46322687:G:A, chr10:46602403:G:A, chr10:47289703:C:T, chr10:46260246:T:C, chr10:46403831:C:T, chr10:46442484:A:T, chr10:46032122:T:C, chr10:47708729:T:G, chr10:46370923:C:T, chr10:46993499:A:G, chr10:46556646:A:C, chr10:45930055:G:GTTTTC, chr10:47068796:A:C, chr10:46188223:A:G, chr10:47096133:C:T, chr10:47096276:C:G, chr10:47096156:G:C, chr10:46993455:G:A, chr10:46993667:T:A, chr10:46998933:A:AACATAGGGAGACCCCATCTCT, chr10:47004121:G:A, chr10:47096401:C:T, chr10:47103142:G:C, chr10:46310284:G:A, chr10:46310314:G:C, chr10:46310521:G:A, chr10:46392866:G:T, chr10:47324813:A:G, chr10:47043856:C:A, chr10:46995658:C:G, chr10:46188877:G:C, chr10:47461215:G:A, chr10:46777668:C:T, chr10:46314968:C:T, chr10:47190375:C:T, chr10:47192007:G:C, chr10:47193011:G:A, chr10:47193686:A:G, chr10:47196236:T:C, chr10:47196880:G:T, chr10:46657690:C:G, chr10:47247183:C:G, chr10:46310721:G:A, chr10:45939251:A:G, chr10:47562491:C:T, chr10:47313899:A:T, chr10:47412565:C:CT, chr10:46986488:G:T, chr10:47162548:T:TA, chr10:46081348:G:A, chr10:46081359:T:G, chr10:47365098:A:T, chr10:46320694:T:G, chr10:46188667:C:T, chr10:47201223:G:T, chr10:45996125:G:T, chr10:46106675:G:A, chr10:47187838:C:T, chr10:47096101:G:C, chr10:46310681:C:T, chr10:47201410:G:A, chr10:47485772:C:A, chr10:45948506:A:C, chr10:47134250:C:T, chr10:47137462:C:A, chr10:47189647:C:T, chr10:46110821:A:G, chr10:46257656:C:T, chr10:47245173:A:G, chr10:46317362:C:A, chr10:46317518:C:G, chr10:47132447:T:C, chr10:47683446:C:T, chr10:47202270:C:T, chr10:47283374:C:T, chr10:46066076:C:T, chr10:46658647:G:A, chr10:47187684:C:T, chr10:46377808:G:A, chr10:46283843:T:C, chr10:47094150:G:T, chr10:47768014:C:T, chr10:47292265:T:G, chr10:46720341:T:C, chr10:47300103:G:T, chr10:46854341:C:T, chr10:46180822:A:C, chr10:47554956:C:T, chr10:45915008:C:T, chr10:46575684:C:T, chr10:46778532:T:G, chr10:47044882:T:C, chr10:47577195:A:C, chr10:45949299:T:C, chr10:47117945:G:T, chr10:47118309:G:T, chr10:47121131:T:C, chr10:46173367:T:G, chr10:47277159:G:T, chr10:45912693:T:TA, chr10:45959434:C:T, chr10:46249032:G:A, chr10:45943349:G:A, chr10:46188235:CTAT:C, chr10:47016647:G:C, chr10:46199643:T:C, chr10:46301764:G:A, chr10:46301833:G:A, chr10:46301862:G:A, chr10:46346738:G:A, chr10:47044277:G:A, chr10:47122846:A:G, chr10:47316287:C:T, chr10:47050707:C:A, chr10:46895579:G:T, chr10:46301306:C:T, chr10:46640606:A:G, chr10:47341164:G:A, chr10:47737575:C:G, chr10:47483882:G:A, chr10:46282430:C:G, chr10:46994233:CTCTT:C, chr10:46290976:G:C, chr10:46389642:T:C, chr10:46636878:T:C, chr10:47139553:G:A, chr10:46169723:A:G, chr10:47683153:T:G, chr10:46284572:AG:A, chr10:46001360:A:G, chr10:46313097:G:A, chr10:47209680:A:G, chr10:46812151:G:A, chr10:46656809:G:A, chr10:47557412:C:A, chr10:46173100:G:C, chr10:46293101:G:A, chr10:47096372:T:C, chr10:46270617:G:A, chr10:47182939:T:C, chr10:47696053:C:A, chr10:46344652:C:G, chr10:46571417:C:T, chr10:46656381:C:T, chr10:47054242:T:C, chr10:47041665:T:A, chr10:47097132:A:ATAGT, chr10:47200871:C:T, chr10:47060826:AT:A, chr10:47290137:T:C, chr10:46311882:G:A, chr10:47465463:TGAAA:T, chr10:46922197:G:T, chr10:46030274:A:G, chr10:47201166:C:T, chr10:47413230:G:A, chr10:46189383:T:C, chr10:47552252:T:C, chr10:47066263:C:T, chr10:47073155:A:G, chr10:47131843:A:G, chr10:47060205:T:C, chr10:46326358:T:G, chr10:47338904:G:A, chr10:47283186:G:A, chr10:46185683:T:C, chr10:46358188:G:A, chr10:45974862:G:C, chr10:47465193:CTGAG:C, chr10:47138731:G:A, chr10:45963311:G:C, chr10:46239958:C:T, chr10:47489872:C:T, chr10:47122624:A:C, chr10:47123173:T:G, chr10:47129260:A:C, chr10:47129593:G:A, chr10:47130383:A:C, chr10:47777179:T:C, chr10:47426600:T:C, chr10:46161076:G:A, chr10:47681344:G:A, chr10:46319168:A:G, chr10:46319514:A:T, chr10:47261143:C:T, chr10:47264826:C:T, chr10:46806376:T:A, chr10:47067414:G:A, chr10:47047010:G:A, chr10:47135122:T:A, chr10:47043999:C:T, chr10:47101946:G:A, chr10:45944377:A:T, chr10:46060902:G:A, chr10:46063201:C:T, chr10:46309021:G:C, chr10:47222277:C:T, chr10:47222569:G:T, chr10:47222726:G:A, chr10:45996184:A:G, chr10:45995047:A:C, chr10:47048034:C:A, chr10:45996796:A:G, chr10:46263321:C:T, chr10:46266017:G:A, chr10:46266820:G:T, chr10:46270980:ATTTTCTTCC:A, chr10:46274393:C:CA, chr10:46277056:A:T, chr10:47094548:G:A, chr10:46640451:G:A, chr10:47576826:A:G, chr10:47347019:T:C, chr10:47110813:A:G, chr10:46260788:C:T, chr10:47038030:A:G, chr10:46081360:C:T, chr10:46077035:G:A, chr10:47123309:C:T, chr10:46068452:G:C, chr10:46854301:T:C, chr10:47323104:G:A, chr10:47469545:C:T, chr10:46853353:C:T, chr10:47221551:G:A, chr10:47187660:C:T, chr10:46808133:A:G, chr10:46315165:A:G, chr10:46315167:A:C, chr10:46136141:G:A, chr10:47110471:T:C, chr10:46300928:T:C, chr10:47312564:G:A, chr10:47214462:T:G, chr10:47188426:A:G, chr10:46307008:T:G, chr10:47672324:C:T, chr10:47130037:T:C, chr10:46968544:G:A, chr10:47210877:A:G, chr10:47105794:C:A, chr10:46656558:G:A, chr10:46182514:C:T, chr10:46154746:C:A, chr10:47250768:A:G, chr10:47164179:A:T, chr10:47164894:C:G, chr10:47165738:C:T, chr10:47292193:T:C, chr10:46082531:A:G, chr10:46160558:C:G, chr10:45978132:A:G, chr10:47155734:A:C, chr10:46065317:C:T, chr10:46065676:T:G, chr10:47691916:C:T, chr10:46567433:C:T, chr10:46395608:G:A, chr10:47197201:C:CG, chr10:47707579:G:A, chr10:47506837:C:T, chr10:46394354:G:C, chr10:46740103:C:A, chr10:47726840:G:C, chr10:47143221:G:C, chr10:46796231:A:G, chr10:46796986:C:T, chr10:46283388:C:T, chr10:46156934:G:A, chr10:47294045:A:C, chr10:47296246:G:C, chr10:46831943:C:T, chr10:46211471:A:G, chr10:47113611:T:G, chr10:47365699:G:A, chr10:47348233:G:A, chr10:47452995:G:A, chr10:46658615:G:A, chr10:46794956:T:C, chr10:46819504:G:A, chr10:46373741:G:A, chr10:47336038:G:A, chr10:47152621:C:A, chr10:46805057:C:T, chr10:46865156:G:A, chr10:46823981:T:C, chr10:47041194:C:T, chr10:46809505:T:C, chr10:46372842:G:T, chr10:47293808:C:T, chr10:47036806:G:A, chr10:47724582:T:C, chr10:46046598:C:CAG, chr10:46044905:G:A, chr10:46634976:A:G, chr10:47145924:T:G, chr10:47017470:C:G, chr10:47774251:G:A, chr10:46809258:A:G, chr10:46072609:T:A, chr10:47722568:A:G, chr10:46838080:A:G, chr10:47556790:CT:C, chr10:47414931:C:T, chr10:47415386:C:T, chr10:46294670:T:G, chr10:46118122:G:C, chr10:47035237:C:T, chr10:46263958:G:A, chr10:46264791:C:G, chr10:46572898:G:A, chr10:47089704:C:A, chr10:47096624:A:G, chr10:47096728:A:G, chr10:47097014:C:T, chr10:47098826:G:A, chr10:47104224:C:G, chr10:46199542:G:A, chr10:46752171:T:C, chr10:46840199:G:A, chr10:47455200:C:T, chr10:47206976:C:T, chr10:47207473:A:T, chr10:47091170:G:A, chr10:47398131:T:TCA, chr10:47360355:C:T, chr10:47353680:A:G, chr10:46690566:G:A, chr10:46106361:G:C, chr10:47265677:C:T, chr10:47268002:G:A, chr10:47169319:C:A, chr10:47076022:G:A, chr10:46251715:C:T, chr10:46251265:C:T, chr10:47497022:G:T, chr10:46838669:G:C, chr10:46885411:G:T, chr10:47046572:C:T, chr10:46414817:C:T, chr10:47017466:T:C, chr10:46250706:A:G, chr10:46794155:G:A, chr10:47762328:C:A, chr10:47111083:T:A, chr10:47546492:C:A, chr10:46791798:A:T, chr10:47410032:C:A, chr10:47258326:T:C, chr10:46531466:TA:T, chr10:46259159:A:AT, chr10:46928360:G:T, chr10:47399772:T:C, chr10:46076668:T:C, chr10:46076916:A:C, chr10:46077149:A:G, chr10:46806358:C:A, chr10:47091958:GC:G, chr10:47391208:G:A, chr10:46656569:C:G, chr10:46842639:G:A, chr10:46875597:C:T, chr10:46198972:C:T, chr10:47074120:C:CG, chr10:47030214:A:G, chr10:47074843:C:G, chr10:47040109:C:T, chr10:47040403:G:T, chr10:47040741:C:T, chr10:45944817:C:CATAA, chr10:47296269:C:T, chr10:47035523:G:C, chr10:47677347:G:A, chr10:47201216:A:C, chr10:47678834:G:A, chr10:46534061:T:C, chr10:46077736:CT:C, chr10:47215927:A:G, chr10:47154930:C:A, chr10:46078466:A:G, chr10:46519371:CCCA:C, chr10:47523681:TGGCCCC:T, chr10:47593914:G:A, chr10:46833542:G:A, chr10:47207859:G:A, chr10:47190993:T:G, chr10:46855219:A:G, chr10:46532186:T:G, chr10:47038127:A:C, chr10:46802303:A:T, chr10:46312193:T:C, chr10:47218939:C:T, chr10:46929551:A:T, chr10:46299615:C:G, chr10:46656572:A:G, chr10:46260544:A:T, chr10:46687336:C:G, chr10:47294367:G:T, chr10:46066443:T:C, chr10:46167382:TTAATAAG:T, chr10:46106820:GCCAAGA:G, chr10:47232705:A:G, chr10:45963250:GT:G, chr10:47205984:T:G, chr10:47208805:C:G, chr10:47309502:C:T, chr10:47379371:G:A, chr10:47205314:G:A, chr10:47267171:T:C, chr10:46979937:A:G, chr10:46106543:T:C, chr10:47365786:A:G, chr10:47198106:C:T, chr10:46144639:T:C, chr10:46795253:T:TCAAA, chr10:46780839:G:A, chr10:45936021:T:A, chr10:47179830:A:T, chr10:47394121:C:T, chr10:46052752:A:C, chr10:46668484:C:T, chr10:47765873:G:T, chr10:47385927:A:G, chr10:46098289:C:T, chr10:47210255:T:C, chr10:46044877:T:C, chr10:47411236:G:T, chr10:47201659:C:T, chr10:46804621:A:G, chr10:47392017:A:G, chr10:47396849:G:C, chr10:47398028:A:C, chr10:46893836:C:T, chr10:45995340:C:T, chr10:47749672:A:AG, chr10:47075500:G:A, chr10:46378839:T:G, chr10:46536326:G:T, chr10:46653819:T:G, chr10:46779471:TG:T, chr10:46606240:G:A, chr10:46966339:A:G, chr10:47400256:G:T, chr10:47307670:G:A, chr10:46163753:C:T, chr10:45922269:G:T, chr10:46414458:G:A, chr10:46262152:T:A, chr10:46049242:A:G, chr10:47768611:G:T, chr10:46656610:G:A, chr10:46265493:T:G, chr10:47089166:T:C, chr10:45969105:C:T, chr10:46746737:T:G, chr10:47451142:C:T, chr10:46292902:G:C, chr10:46266009:C:A, chr10:46266018:T:C, chr10:47138879:T:G, chr10:45936139:C:A, chr10:46053378:T:C, chr10:46299119:G:A, chr10:47577135:G:A, chr10:46815229:T:C, chr10:46820139:T:C, chr10:47165372:C:T, chr10:46576273:T:C, chr10:46249948:C:T, chr10:46794480:C:T, chr10:47212294:C:T, chr10:47212471:A:G, chr10:46656715:C:T, chr10:47400330:T:C, chr10:47400418:C:T, chr10:47364241:A:G, chr10:47213215:G:C, chr10:46782943:C:T, chr10:47209038:G:A, chr10:47451686:C:T, chr10:47454553:G:A, chr10:46483931:G:C, chr10:47110572:T:C, chr10:46165506:T:C, chr10:47283525:G:A, chr10:47043324:T:C, chr10:47327025:T:G, chr10:47369635:C:T, chr10:46282957:G:A, chr10:47184079:A:C, chr10:46833853:T:C, chr10:46291466:C:CA, chr10:47140901:A:G, chr10:47141899:A:G, chr10:47256008:C:G, chr10:45948682:T:C, chr10:46265577:G:A, chr10:47431424:A:G, chr10:47757846:G:A, chr10:46533568:C:G, chr10:46265966:C:T, chr10:46265980:CCCTGGCCTCCTT:C, chr10:46266084:C:T, chr10:46819663:C:T, chr10:47213828:G:A, chr10:46079570:C:T, chr10:46024527:C:T, chr10:47549039:T:C, chr10:47038510:A:G, chr10:47559704:C:CAT, chr10:47217500:T:TAAAG, chr10:47217375:C:T, chr10:47368615:G:A, chr10:47368085:G:A, chr10:47583857:C:G, chr10:47290610:G:A, chr10:47404405:G:A, chr10:47085867:G:A, chr10:47086288:G:A, chr10:47396054:T:TC, chr10:47213325:T:C, chr10:47213664:C:T, chr10:45935688:G:A, chr10:45986571:C:T, chr10:47260302:A:G, chr10:47265432:G:T, chr10:47265433:C:A, chr10:47336544:A:G, chr10:47560633:G:A, chr10:45961382:T:C, chr10:46126677:C:G, chr10:46052188:G:A, chr10:46871537:C:A, chr10:47217339:C:T, chr10:46248068:C:T, chr10:45977190:G:A, chr10:46416062:T:C, chr10:46648893:C:T, chr10:46811654:A:G, chr10:47717947:G:A, chr10:45995607:A:G, chr10:46805471:A:AT, chr10:47706003:T:TG, chr10:47900800:C:T, chr10:47288970:A:G, chr10:46193833:T:A, chr10:47380774:T:C, chr10:46192779:CT:C, chr10:46883515:C:G, chr10:45930623:G:T, chr10:47436744:G:A, chr10:47329529:T:TGTG, chr10:46776349:C:G, chr10:47415117:C:T, chr10:46824606:C:T, chr10:46262075:T:C, chr10:46262087:T:C, chr10:46262095:T:G, chr10:46262097:G:T, chr10:46786457:A:T, chr10:47249821:A:G, chr10:46863198:G:A, chr10:46261831:C:G, chr10:46303946:A:G, chr10:47279785:C:T, chr10:46077775:A:T, chr10:47261838:G:A, chr10:47440897:C:T, chr10:46535969:C:T, chr10:46261837:C:T, chr10:46792899:A:G, chr10:47286082:C:T, chr10:46661208:G:T, chr10:46647104:C:T, chr10:47533435:G:GA, chr10:47297284:G:A, chr10:46576692:G:A, chr10:46898525:C:T, chr10:46806397:A:T, chr10:46625137:AG:A, chr10:47038880:C:T, chr10:46150609:A:G, chr10:45993352:G:A, chr10:46536894:C:T, chr10:47210465:T:A, chr10:47339439:G:A, chr10:47296468:T:C, chr10:46499177:T:G, chr10:46878969:G:C, chr10:46280182:C:CTGTTGTTGTTGT, chr10:47551820:A:C, chr10:46022348:C:T, chr10:45947840:C:T, chr10:46572583:G:A, chr10:46095197:C:G, chr10:47316507:T:C, chr10:47427586:A:G, chr10:46797843:C:A, chr10:47371160:G:A, chr10:45936138:G:T, chr10:46806335:C:G, chr10:46780399:G:A, chr10:47212530:A:G, chr10:47064573:T:C, chr10:46054187:T:C, chr10:46198623:C:G, chr10:47315400:G:C, chr10:46786332:G:A, chr10:46282961:T:C, chr10:46689232:G:A, chr10:46653285:C:T, chr10:47401928:C:G, chr10:46246041:A:G, chr10:47085313:T:C, chr10:46875673:C:T, chr10:47407032:C:A, chr10:47407171:C:T, chr10:46086414:G:T, chr10:47309712:C:T, chr10:47415967:A:G, chr10:46371547:C:T, chr10:46109345:C:T, chr10:45972771:T:C, chr10:45974516:C:A, chr10:45977438:G:A, chr10:47386661:T:A, chr10:46499250:C:G, chr10:46191544:C:A, chr10:47493163:G:A, chr10:46877343:C:T, chr10:46875042:T:TAAGAAACCAAGC, chr10:46291595:C:T, chr10:47292150:A:T, chr10:46263025:GC:G, chr10:46472971:G:A, chr10:47371741:C:A, chr10:46648155:G:A, chr10:46300571:T:G, chr10:47557585:C:A, chr10:46595340:A:G, chr10:46247741:T:G, chr10:47190913:T:C, chr10:47192489:G:A
acinar	PWWP2B	ENSG00000171813	chr10:132377986:C:T	64	3.84362e-07	-0.269008	0.0517324	0.0667786	chr10:132377986:C:T, chr10:132378331:T:G, chr10:132378161:C:G, chr10:132378621:G:A, chr10:132378140:A:C, chr10:132377016:A:G, chr10:132377230:A:C, chr10:132377997:C:T, chr10:132378759:A:C, chr10:132381252:T:G, chr10:132382243:G:A, chr10:132398520:C:A, chr10:132391786:G:T, chr10:132366849:C:T, chr10:132366355:A:T, chr10:132368463:G:A, chr10:132369097:T:C, chr10:132376646:C:T, chr10:132369894:G:C, chr10:132374539:C:T, chr10:132378363:C:T, chr10:132303267:C:T, chr10:132379421:G:T, chr10:132335989:C:G, chr10:132333307:T:C, chr10:132368681:C:CAT, chr10:132406348:A:C, chr10:132395067:C:A, chr10:132395155:C:A, chr10:132359910:C:G, chr10:132378197:A:G, chr10:132339751:C:G, chr10:132340461:G:A, chr10:132342512:C:T, chr10:132348013:C:T, chr10:132355237:G:A, chr10:132358181:C:T, chr10:132359629:C:T, chr10:132375370:G:A, chr10:132387818:G:A, chr10:132387819:C:T, chr10:132357735:A:T, chr10:132338571:A:G, chr10:132344179:A:C, chr10:132279914:C:G, chr10:132404451:C:T, chr10:132406512:C:T, chr10:132343848:G:A, chr10:132392871:C:T, chr10:132344371:G:A, chr10:132331784:C:A, chr10:132304317:C:A, chr10:132369608:A:G, chr10:132335457:C:T, chr10:132320368:G:A, chr10:132307316:C:T, chr10:132375624:C:T, chr10:132345217:A:G, chr10:132332750:CT:C, chr10:132402248:G:T, chr10:132342541:C:T, chr10:132397439:T:G, chr10:132391832:C:T, chr10:132307955:G:A
acinar	PXYLP1	ENSG00000155893	chr3:141241894:G:A	494	3.23426e-06	-0.237976	0.0500904	0.174238	chr3:141241894:G:A, chr3:141261612:G:A, chr3:141288879:A:G, chr3:141246741:T:C, chr3:141250412:C:T, chr3:141252334:C:T, chr3:141258965:G:C, chr3:141210217:G:C, chr3:141274869:T:C, chr3:141284252:T:C, chr3:141193075:A:G, chr3:141273911:A:G, chr3:141278127:A:G, chr3:141241111:A:G, chr3:141255628:A:G, chr3:141192052:C:T, chr3:141190939:T:C, chr3:141284512:C:G, chr3:141267311:A:C, chr3:141268436:C:T, chr3:141190219:T:C, chr3:141225865:AC:A, chr3:141196363:A:G, chr3:141196174:G:A, chr3:141240391:T:G, chr3:141227586:T:C, chr3:141195736:T:TGACA, chr3:141225576:A:C, chr3:141265863:C:A, chr3:141234550:A:G, chr3:141237172:A:G, chr3:141219413:C:CTGCACAAAGGTCCCTGGTGAAG, chr3:141219419:A:T, chr3:141212345:A:G, chr3:141261035:C:T, chr3:141288379:A:G, chr3:141210949:A:ACT, chr3:141208174:T:C, chr3:141268483:G:A, chr3:141239527:T:TCTC, chr3:141275787:C:T, chr3:141223449:A:C, chr3:141222079:T:C, chr3:141220774:A:G, chr3:141218725:C:T, chr3:141101336:C:A, chr3:140313557:C:T, chr3:141127836:A:T, chr3:141276959:C:T, chr3:141277056:T:G, chr3:141261745:A:G, chr3:141260342:T:C, chr3:140271740:G:T, chr3:141275444:G:C, chr3:141276199:C:T, chr3:140419027:CTT:C, chr3:141120949:T:C, chr3:141126742:T:C, chr3:141138492:A:T, chr3:140311179:T:C, chr3:141081849:C:T, chr3:141120299:G:A, chr3:141093723:C:T, chr3:141187934:T:A, chr3:141080592:G:A, chr3:141092797:C:T, chr3:141083183:T:C, chr3:141090262:G:T, chr3:141090541:G:C, chr3:141091353:T:C, chr3:141181592:T:A, chr3:141182606:A:G, chr3:141184480:C:A, chr3:141186905:A:G, chr3:141089169:G:A, chr3:141348246:A:G, chr3:141179643:T:C, chr3:141082927:CTTTG:C, chr3:141083222:A:G, chr3:141094802:A:G, chr3:141082613:C:T, chr3:141690161:G:A, chr3:141263048:G:A, chr3:141165790:A:G, chr3:141175835:C:T, chr3:141651741:C:T, chr3:141089668:C:A, chr3:141080157:A:G, chr3:140423732:A:T, chr3:141188390:A:C, chr3:141089369:C:A, chr3:141281131:G:A, chr3:141282241:G:C, chr3:141165134:C:T, chr3:141180008:G:T, chr3:141672841:G:A, chr3:140833272:C:T, chr3:141140867:G:A, chr3:141082745:C:A, chr3:141090022:C:T, chr3:141175696:A:G, chr3:141194170:C:G, chr3:141062150:C:A, chr3:141160328:T:G, chr3:141173979:T:C, chr3:141182105:C:G, chr3:141182847:G:A, chr3:141183826:C:T, chr3:140830243:A:G, chr3:141648598:G:A, chr3:141656995:A:T, chr3:141658249:G:T, chr3:140830604:G:A, chr3:141120176:T:C, chr3:141107992:C:T, chr3:141684514:G:C, chr3:141649268:G:A, chr3:141095177:C:T, chr3:141098842:A:G, chr3:141106046:T:G, chr3:141194132:T:C, chr3:141193641:G:T, chr3:141278151:C:G, chr3:141174804:C:G, chr3:141177391:T:G, chr3:141113543:G:T, chr3:141158201:T:G, chr3:141163193:G:C, chr3:141265484:T:G, chr3:141107403:C:T, chr3:141130650:A:G, chr3:141131121:C:T, chr3:141136159:T:G, chr3:140781043:C:A, chr3:141161834:T:C, chr3:141276772:T:G, chr3:141277239:G:T, chr3:141277521:C:T, chr3:141277759:G:C, chr3:141278910:A:G, chr3:141280116:G:C, chr3:141280658:C:T, chr3:141177061:G:A, chr3:141177419:A:C, chr3:141177686:A:G, chr3:141169979:CT:C, chr3:141164686:C:G, chr3:140289077:C:T, chr3:141633713:T:C, chr3:141641906:A:G, chr3:141094962:T:C, chr3:141284407:G:A, chr3:141285770:C:T, chr3:141076175:A:G, chr3:141266592:AGCTG:A, chr3:140757849:A:G, chr3:140301852:C:T, chr3:141266597:AG:A, chr3:141192357:C:T, chr3:141192362:G:A, chr3:141197717:G:A, chr3:141189892:A:G, chr3:141180498:T:A, chr3:141180562:A:G, chr3:141176567:T:C, chr3:141693344:G:A, chr3:141287816:C:T, chr3:141084697:G:C, chr3:141085129:T:C, chr3:141085332:A:T, chr3:141085456:T:C, chr3:141085884:C:T, chr3:141303830:G:A, chr3:141684942:G:T, chr3:141538099:AAAC:A, chr3:141401376:TCTTC:T, chr3:141191662:A:C, chr3:141192489:A:G, chr3:141191513:A:G, chr3:141191547:T:C, chr3:141190354:T:C, chr3:141679585:A:G, chr3:142044302:T:C, chr3:141193125:C:G, chr3:141193128:C:T, chr3:141193146:C:A, chr3:141152027:G:T, chr3:140560160:C:G, chr3:141171342:G:T, chr3:140639100:C:T, chr3:141691497:G:A, chr3:141094880:G:C, chr3:141164647:A:G, chr3:141190989:C:T, chr3:141195409:T:C, chr3:141407983:A:T, chr3:141684775:A:G, chr3:140302564:T:C, chr3:140307287:T:C, chr3:141190154:C:T, chr3:141190506:A:G, chr3:141190599:T:C, chr3:141190811:C:T, chr3:141195375:C:G, chr3:141107679:A:G, chr3:141286667:CTGTG:C, chr3:141635856:C:T, chr3:141178914:G:C, chr3:140905422:C:T, chr3:140915258:G:C, chr3:141126075:T:G, chr3:140907984:C:T, chr3:140908265:T:C, chr3:140908409:A:G, chr3:140910251:A:C, chr3:140913366:A:G, chr3:140913478:C:T, chr3:140915259:G:T, chr3:140917117:G:T, chr3:140917356:T:C, chr3:140918089:C:T, chr3:140918246:T:C, chr3:140919239:C:T, chr3:140919485:A:G, chr3:140919671:C:T, chr3:141097947:G:A, chr3:141689445:T:G, chr3:141203477:T:G, chr3:141204358:A:G, chr3:141205230:A:G, chr3:141082812:G:C, chr3:141124790:G:A, chr3:141198285:T:C, chr3:141152516:G:T, chr3:141207671:A:G, chr3:141207672:C:T, chr3:141176993:G:A, chr3:141147886:C:A, chr3:141203403:T:C, chr3:141084310:C:G, chr3:141273418:G:A, chr3:141226843:T:C, chr3:140811390:C:G, chr3:141062815:A:G, chr3:140760449:G:T, chr3:142106112:TG:T, chr3:140313635:C:T, chr3:141271548:A:G, chr3:141271573:T:G, chr3:141271787:A:G, chr3:141271942:G:C, chr3:140339780:C:T, chr3:140799959:A:G, chr3:140314548:C:T, chr3:140670227:G:C, chr3:140816002:G:A, chr3:141206100:C:T, chr3:140805265:T:A, chr3:140813627:T:C, chr3:141110926:G:A, chr3:140798817:C:T, chr3:140253024:A:T, chr3:141272956:G:T, chr3:141273067:G:T, chr3:140477359:T:G, chr3:141094126:A:G, chr3:141094293:T:A, chr3:141343228:C:T, chr3:140758814:A:G, chr3:140758986:A:G, chr3:141240588:A:G, chr3:141093643:C:G, chr3:140686812:C:T, chr3:141063797:A:G, chr3:140909363:G:A, chr3:140644507:A:C, chr3:141093347:G:C, chr3:141272025:G:C, chr3:141198378:T:A, chr3:140688767:T:C, chr3:141672466:T:C, chr3:141690859:T:C, chr3:140808612:G:GT, chr3:141785464:A:T, chr3:140689625:T:C, chr3:141284979:T:A, chr3:141844399:TA:T, chr3:140682013:C:A, chr3:140636675:G:A, chr3:140647816:G:A, chr3:140647829:C:T, chr3:140648106:G:A, chr3:141200997:G:A, chr3:141201001:G:A, chr3:141083709:C:T, chr3:141084056:G:T, chr3:141704171:T:C, chr3:142040538:C:T, chr3:140774585:A:G, chr3:141287025:G:A, chr3:141097750:CCCACAGAG:C, chr3:140636339:C:G, chr3:140798328:G:A, chr3:141272773:C:CT, chr3:141272845:G:A, chr3:140811560:C:T, chr3:141265049:C:A, chr3:141271487:C:T, chr3:141070178:G:A, chr3:140700873:C:T, chr3:140701887:A:C, chr3:140654447:C:T, chr3:140658896:C:T, chr3:140673506:C:T, chr3:140678811:C:A, chr3:140679282:T:C, chr3:140680235:G:T, chr3:140682116:T:C, chr3:141289795:C:G, chr3:141289817:CTG:C, chr3:140808666:C:CT, chr3:141261077:T:C, chr3:140811723:A:G, chr3:140681991:T:C, chr3:140799880:A:G, chr3:140807194:G:A, chr3:142035877:A:G, chr3:142050851:AAATC:A, chr3:140671568:C:T, chr3:140652154:C:A, chr3:141181259:T:A, chr3:141199781:A:T, chr3:141264010:G:A, chr3:140821876:A:G, chr3:140699028:T:TTACTTC, chr3:142034456:C:T, chr3:142035716:A:G, chr3:142036501:A:G, chr3:142036502:C:T, chr3:142037699:C:T, chr3:142038027:C:T, chr3:142040504:C:T, chr3:142040680:G:T, chr3:142041989:A:G, chr3:142044698:A:G, chr3:142046585:CGTTGGT:C, chr3:142047248:T:C, chr3:142051159:C:T, chr3:141232550:G:T, chr3:140681327:A:T, chr3:141198397:T:C, chr3:141224121:C:T, chr3:140761393:A:C, chr3:140800963:C:G, chr3:141190502:A:G, chr3:141190505:C:T, chr3:140774629:A:G, chr3:141183124:T:C, chr3:140781222:G:A, chr3:140779283:T:A, chr3:141233041:G:GGTGTGAAGCTGGCAGTGC, chr3:141185794:C:T, chr3:141275379:C:T, chr3:140818263:T:C, chr3:140777583:T:C, chr3:141256956:C:T, chr3:140773397:G:A, chr3:140673880:G:A, chr3:142049586:C:T, chr3:140799287:G:A, chr3:140793503:T:A, chr3:140775449:A:T, chr3:141624329:T:C, chr3:140636141:C:T, chr3:140662833:A:G, chr3:140919010:G:A, chr3:141246214:G:A, chr3:141252478:G:A, chr3:141263712:G:A, chr3:141194238:G:A, chr3:141272574:G:A, chr3:141272620:T:C, chr3:140756308:G:A, chr3:140808808:C:G, chr3:140716808:A:G, chr3:141832153:GC:G, chr3:142088295:C:A, chr3:142038255:A:G, chr3:140664985:G:T, chr3:141241301:C:T, chr3:141068710:G:A, chr3:141070897:G:A, chr3:141147789:C:T, chr3:140715407:T:C, chr3:141264009:C:T, chr3:142105963:AG:A, chr3:140326135:C:T, chr3:140329170:T:A, chr3:142081451:C:T, chr3:141282842:G:T, chr3:141847246:T:A, chr3:141066087:T:C, chr3:141841971:A:AAAT, chr3:141288280:T:C, chr3:141185313:T:C, chr3:140341323:C:T, chr3:141272205:A:G, chr3:141076931:T:C, chr3:140805039:T:C, chr3:140814981:G:A, chr3:140804588:T:G, chr3:142056057:G:A, chr3:141058149:T:C, chr3:140638430:G:C, chr3:141180725:T:A, chr3:141182790:C:T, chr3:140767531:C:T, chr3:141700332:A:C, chr3:141700361:T:G, chr3:141700772:C:T, chr3:140607026:C:G, chr3:140607032:G:A, chr3:141066333:C:A, chr3:141185177:C:T, chr3:140799899:G:T, chr3:140803493:T:C, chr3:140809183:C:T, chr3:142089140:C:A, chr3:142106003:T:C, chr3:141685707:A:G, chr3:141976541:A:G, chr3:140809511:T:G, chr3:140813023:T:G, chr3:141065593:G:A, chr3:141174937:G:C, chr3:140664480:A:G, chr3:140605170:A:G, chr3:140650686:C:T, chr3:140760181:C:A, chr3:140905998:A:G, chr3:140912092:C:A, chr3:140913800:A:C, chr3:140913964:C:A, chr3:140917000:T:C, chr3:140917948:A:G, chr3:142081151:G:A, chr3:140808649:C:T, chr3:140800159:C:T, chr3:141287554:G:C, chr3:141140814:A:ATC, chr3:140601693:G:A, chr3:140602023:T:G, chr3:142056203:C:T, chr3:141281311:C:T, chr3:141244005:C:A, chr3:141963983:C:G, chr3:140804851:C:T, chr3:140919832:CA:C, chr3:141629840:A:C, chr3:142106756:C:T, chr3:141404796:A:T, chr3:141283799:G:A, chr3:141140214:T:C, chr3:140597782:T:C, chr3:140823299:C:T, chr3:140632984:C:T, chr3:140623231:A:G, chr3:141269948:A:G, chr3:141097503:C:G, chr3:141939478:G:C, chr3:141191224:T:G, chr3:140795916:C:T, chr3:141143038:C:G, chr3:140813504:AT:A, chr3:141178709:A:T, chr3:142092415:C:T, chr3:142093917:G:A, chr3:140621431:A:G, chr3:142066553:G:T, chr3:141239219:T:C, chr3:140815963:A:G, chr3:140816742:A:T, chr3:140816796:A:G, chr3:140816900:AT:A, chr3:140816902:G:C, chr3:140817060:T:C, chr3:140817133:C:T, chr3:140817763:T:C, chr3:140804511:C:T, chr3:141189797:G:A, chr3:140751775:T:G, chr3:140786696:T:A, chr3:141408868:C:G, chr3:140802680:G:A
acinar	QPCTL	ENSG00000011478	chr19:45699564:A:G	4	5.92557e-08	0.221673	0.0397899	0.476886	chr19:45699564:A:G, chr19:45694163:C:T, chr19:45697044:T:C, chr19:45703004:G:A
acinar	QRICH2	ENSG00000129646	chr17:75614122:C:T	168	2.07428e-06	0.00400114	0.00082545	0.42034	chr17:75614122:C:T, chr17:75613058:C:T, chr17:75600545:T:C, chr17:75599626:G:C, chr17:75598985:A:G, chr17:75611723:T:C, chr17:75594194:A:G, chr17:75605166:A:G, chr17:75606000:G:A, chr17:76597068:T:C, chr17:76858994:C:T, chr17:75607619:G:A, chr17:76567624:A:G, chr17:75613031:G:A, chr17:76837554:A:G, chr17:75602823:C:G, chr17:76597082:G:T, chr17:75593477:A:G, chr17:75598579:A:G, chr17:77072258:A:G, chr17:75600183:T:C, chr17:76424960:T:C, chr17:76825325:A:G, chr17:76825394:G:A, chr17:76825477:A:G, chr17:76825401:T:C, chr17:75607005:T:C, chr17:76028344:A:G, chr17:76432921:G:C, chr17:75599577:A:G, chr17:75591829:C:T, chr17:76447977:G:A, chr17:76824775:C:T, chr17:76415935:G:A, chr17:75599300:A:G, chr17:76824658:A:T, chr17:76317470:G:A, chr17:75593872:C:T, chr17:76397600:T:C, chr17:76858072:C:T, chr17:76434992:T:G, chr17:75594749:T:G, chr17:75593562:G:A, chr17:76407157:G:A, chr17:75612122:T:C, chr17:75588360:G:C, chr17:76616610:G:A, chr17:77074617:G:A, chr17:76397397:G:C, chr17:75591986:A:G, chr17:76416138:T:C, chr17:76194821:C:T, chr17:76439277:C:T, chr17:75599767:T:C, chr17:76409259:C:T, chr17:76443114:T:A, chr17:76859391:A:C, chr17:75597412:T:C, chr17:75598905:A:G, chr17:75599042:T:C, chr17:76597089:A:G, chr17:75598361:G:A, chr17:76423095:A:G, chr17:76423098:C:A, chr17:76415995:G:A, chr17:75412738:A:G, chr17:76446860:A:G, chr17:75597493:C:T, chr17:77070949:G:A, chr17:76425307:T:G, chr17:75593734:A:G, chr17:76859083:C:T, chr17:76859424:C:T, chr17:77070052:A:G, chr17:77068055:C:A, chr17:76407279:C:G, chr17:76457908:C:T, chr17:76302687:C:T, chr17:76597085:A:G, chr17:76597079:T:C, chr17:75600875:T:C, chr17:75523508:T:C, chr17:76421401:CTT:C, chr17:76448969:A:G, chr17:75518235:T:C, chr17:76417706:GAGGAAAGA:G, chr17:77081631:G:A, chr17:77078908:A:G, chr17:76438735:A:G, chr17:77071412:G:A, chr17:75518526:A:G, chr17:75522769:C:T, chr17:75594355:A:G, chr17:76421657:G:A, chr17:76848711:G:A, chr17:76455928:G:A, chr17:75522826:A:ATAAATC, chr17:76633816:C:G, chr17:76889120:G:A, chr17:76446568:G:A, chr17:76456441:T:TG, chr17:77087498:C:A, chr17:77089148:C:G, chr17:77097709:G:A, chr17:77098129:C:T, chr17:76417803:A:G, chr17:76380671:T:G, chr17:76852884:GTGAGCTGAGATCATGCCAC:G, chr17:76424129:C:T, chr17:75312544:C:G, chr17:76568396:C:CCTGCTGCTGACGGCGCCA, chr17:75593277:G:A, chr17:76405440:C:T, chr17:76453958:C:T, chr17:75598868:T:TC, chr17:75589467:T:C, chr17:76194754:A:G, chr17:77090867:G:A, chr17:76403803:T:C, chr17:76597821:A:G, chr17:76421371:G:C, chr17:76854632:T:A, chr17:76873663:C:CT, chr17:75590443:C:G, chr17:75590479:G:C, chr17:75590683:T:C, chr17:75788133:G:A, chr17:75524278:C:G, chr17:75604134:T:C, chr17:75368135:G:A, chr17:75606437:C:T, chr17:75542062:A:G, chr17:75601463:A:G, chr17:75601838:C:T, chr17:76609190:C:T, chr17:76400340:G:C, chr17:75789637:G:A, chr17:75789987:CA:C, chr17:75798273:C:T, chr17:76879560:C:T, chr17:75551661:T:C, chr17:76382161:G:C, chr17:76381613:G:T, chr17:76568959:T:C, chr17:76823693:C:T, chr17:75800418:G:A, chr17:75799921:C:T, chr17:76400945:G:A, chr17:75589320:CAAGGGGCGGGGCCGCGGGAAAGCGGAT:C, chr17:75796291:G:T, chr17:76853383:G:A, chr17:77088200:G:A, chr17:77089144:TC:T, chr17:77089352:G:A, chr17:76612124:G:A, chr17:75797423:T:C, chr17:76210259:T:C, chr17:77089178:C:G, chr17:76387394:T:C, chr17:75522482:G:C, chr17:76828294:G:C, chr17:75589152:G:A, chr17:75370912:G:A, chr17:76826199:C:T, chr17:76828174:A:G, chr17:75589275:G:A, chr17:76827199:T:C, chr17:76829165:G:A
acinar	RAD51C	ENSG00000108384	chr17:58809263:T:A	111	2.20357e-12	0.29764	0.0405093	0.0713139	chr17:58809263:T:A, chr17:59102873:A:C, chr17:59101477:A:G, chr17:59086834:T:A, chr17:59040760:T:C, chr17:59062940:A:G, chr17:59083152:G:C, chr17:59031076:G:C, chr17:59049481:G:A, chr17:59104163:C:T, chr17:59106909:A:AG, chr17:59039448:G:A, chr17:59029987:TATTCATCAGG:T, chr17:59061773:G:A, chr17:59100188:G:A, chr17:59030367:C:T, chr17:59064930:A:C, chr17:59003110:G:A, chr17:58640844:C:T, chr17:59015427:G:A, chr17:58713497:C:T, chr17:59063233:G:A, chr17:58562909:A:G, chr17:59037427:G:A, chr17:58590825:G:A, chr17:59086140:C:T, chr17:58726869:G:A, chr17:58542806:C:T, chr17:58543140:A:G, chr17:58551240:T:C, chr17:58560269:C:T, chr17:58566189:G:T, chr17:58576428:G:C, chr17:58576473:A:G, chr17:58580727:A:G, chr17:58581083:C:T, chr17:58591256:G:A, chr17:58594948:G:A, chr17:58596241:T:C, chr17:58609954:A:G, chr17:58611428:T:G, chr17:58618562:C:T, chr17:58621059:A:G, chr17:58625291:C:T, chr17:58626408:A:C, chr17:58636696:C:T, chr17:58640925:G:T, chr17:58655383:C:T, chr17:58659186:G:A, chr17:58659279:A:T, chr17:58887025:T:C, chr17:58603633:T:C, chr17:59094556:C:T, chr17:58461278:T:C, chr17:58462749:G:A, chr17:58472939:C:T, chr17:59025779:T:C, chr17:58827268:GC:G, chr17:58563473:C:T, chr17:58562492:C:T, chr17:59118592:CT:C, chr17:58457048:CA:C, chr17:59007652:AAAT:A, chr17:58736703:AT:A, chr17:58491319:C:T, chr17:58505116:G:C, chr17:58512045:G:A, chr17:58513282:T:C, chr17:58692526:G:A, chr17:58692618:C:T, chr17:58700967:A:G, chr17:58763226:A:G, chr17:58769103:A:G, chr17:58816107:C:T, chr17:58819037:A:G, chr17:58819733:A:G, chr17:58820466:C:T, chr17:58822010:G:A, chr17:58823377:G:A, chr17:58825417:A:G, chr17:58832506:T:C, chr17:58843588:G:T, chr17:58850934:C:T, chr17:58911063:C:A, chr17:58503052:G:T, chr17:58499681:G:A, chr17:59070666:C:T, chr17:58489038:G:A, chr17:58859506:A:G, chr17:58862566:G:A, chr17:58872823:ACAAGGT:A, chr17:58879996:C:T, chr17:58881506:A:G, chr17:58954381:G:A, chr17:58973004:C:T, chr17:58725332:G:C, chr17:58976884:C:T, chr17:58712544:G:C, chr17:58704138:C:T, chr17:58800701:G:A, chr17:58742056:G:A, chr17:58823742:A:T, chr17:58590809:C:T, chr17:58891171:G:T, chr17:58527452:G:T, chr17:58983877:G:A, chr17:58656184:C:T, chr17:58891193:C:T, chr17:58705194:C:A, chr17:58395771:A:G, chr17:58522883:C:A
acinar	RAD9A	ENSG00000172613	chr11:67417254:G:A	897	2.93781e-06	0.352578	0.0738861	0.247267	chr11:67417254:G:A, chr11:67391941:A:AGGCGGG, chr11:67132148:A:G, chr11:67330307:T:C, chr11:67257063:C:T, chr11:67220577:C:A, chr11:67099684:T:A, chr11:66808537:T:A, chr11:66734153:T:C, chr11:66936346:A:G, chr11:67308593:G:A, chr11:67104849:C:T, chr11:66524892:TAA:T, chr11:66440366:G:A, chr11:66456724:G:A, chr11:66459053:G:A, chr11:67184494:G:C, chr11:67184495:G:C, chr11:66672504:T:C, chr11:66882056:G:C, chr11:66617100:ACT:A, chr11:68114658:T:C, chr11:66893133:C:A, chr11:66967744:G:A, chr11:67235856:G:A, chr11:68228231:A:C, chr11:67862410:T:A, chr11:67873135:T:C, chr11:67890573:G:C, chr11:67893329:G:A, chr11:67784078:T:C, chr11:67896059:A:C, chr11:67915567:A:G, chr11:67918702:G:T, chr11:67878355:G:T, chr11:67915323:A:T, chr11:67915577:A:G, chr11:67915366:A:G, chr11:67886546:G:A, chr11:67917807:T:C, chr11:67865175:A:G, chr11:67372308:A:T, chr11:67866305:G:A, chr11:67407878:G:A, chr11:67919249:T:C, chr11:67917826:G:A, chr11:67917662:A:T, chr11:67900410:C:T, chr11:67901564:C:G, chr11:67902451:C:T, chr11:66609564:T:C, chr11:67872854:A:G, chr11:67878321:G:A, chr11:67861954:A:G, chr11:67907656:T:C, chr11:67862838:T:C, chr11:67880283:C:T, chr11:67883272:C:A, chr11:66722307:T:G, chr11:67855580:AAAG:A, chr11:67859583:G:A, chr11:67860802:T:C, chr11:67862011:G:C, chr11:67862051:C:T, chr11:67863012:A:G, chr11:67863464:C:T, chr11:67865018:T:G, chr11:67867561:A:G, chr11:67867896:A:T, chr11:67867905:G:C, chr11:67868897:A:G, chr11:67869119:G:A, chr11:67869233:C:T, chr11:67869566:GTC:G, chr11:67869572:G:A, chr11:67869791:C:T, chr11:67869973:TC:T, chr11:67870311:T:C, chr11:67870352:G:T, chr11:67870407:C:T, chr11:67870429:A:G, chr11:67870664:C:A, chr11:67870696:G:C, chr11:67870709:T:G, chr11:67871289:A:T, chr11:67871340:G:A, chr11:67871370:T:C, chr11:67872902:C:T, chr11:67872992:C:G, chr11:67873104:C:A, chr11:67873154:A:G, chr11:67873178:C:T, chr11:67873188:A:G, chr11:67873226:A:G, chr11:67873304:G:A, chr11:67873511:G:A, chr11:67860637:A:G, chr11:67885972:T:G, chr11:67867066:G:T, chr11:67917162:AATGG:A, chr11:67916249:A:G, chr11:67873415:A:G, chr11:67868834:T:G, chr11:67912624:G:GATCTCATGA, chr11:67871898:G:A, chr11:67864915:G:T, chr11:67867039:T:C, chr11:67402068:C:T, chr11:67883784:A:G, chr11:67859972:C:G, chr11:67906925:T:TC, chr11:67878853:C:T, chr11:67879004:A:G, chr11:67879136:G:A, chr11:67901505:C:T, chr11:67905556:A:G, chr11:67907643:A:G, chr11:67907664:A:T, chr11:67908050:T:C, chr11:67908051:G:A, chr11:67908869:G:A, chr11:67910781:C:G, chr11:67911619:A:G, chr11:67912649:A:G, chr11:67912670:C:A, chr11:67861126:A:G, chr11:67905868:G:T, chr11:67879059:C:A, chr11:67917393:G:A, chr11:67412554:G:A, chr11:67918575:A:G, chr11:67386688:CCTGAAAGAGCATCTCATTGAAT:C, chr11:67868856:A:G, chr11:67906699:T:C, chr11:67860514:C:T, chr11:67872823:G:A, chr11:67415722:C:G, chr11:67869329:G:A, chr11:67919915:G:A, chr11:67878253:C:G, chr11:67321249:G:A, chr11:67369355:CAG:C, chr11:67346429:C:G, chr11:67369362:TAGGG:T, chr11:67919109:C:A, chr11:67858530:A:T, chr11:68003460:G:A, chr11:67399513:T:C, chr11:67393490:A:G, chr11:66922678:T:C, chr11:67902680:G:A, chr11:67870631:A:G, chr11:67918137:A:G, chr11:67909294:C:T, chr11:67744390:G:A, chr11:68308398:G:A, chr11:67885975:A:G, chr11:67919110:T:A, chr11:68289874:T:C, chr11:67996083:A:G, chr11:68246344:C:T, chr11:67910717:T:C, chr11:67884829:T:TG, chr11:67881298:T:A, chr11:67881650:G:A, chr11:67882955:A:G, chr11:67883805:C:A, chr11:67884164:C:T, chr11:67884263:G:A, chr11:67885691:A:G, chr11:68292343:C:G, chr11:67867740:G:T, chr11:67452704:A:G, chr11:67874687:G:A, chr11:67027274:G:A, chr11:67901447:A:G, chr11:68301874:T:C, chr11:67921129:A:G, chr11:67351041:T:C, chr11:67368385:A:G, chr11:67863417:C:T, chr11:67968844:T:G, chr11:67028059:A:G, chr11:67917569:A:G, chr11:68294736:C:T, chr11:67416735:C:T, chr11:67418800:C:A, chr11:67865171:G:T, chr11:68291281:G:C, chr11:68286328:A:T, chr11:67906981:C:T, chr11:67908467:C:T, chr11:67445809:G:T, chr11:68220464:G:A, chr11:67903276:G:A, chr11:67863525:C:T, chr11:67911103:C:T, chr11:67920760:C:T, chr11:67561691:C:T, chr11:67562067:A:T, chr11:68257999:C:T, chr11:67913085:G:A, chr11:67414912:A:G, chr11:68285993:C:A, chr11:67920480:A:G, chr11:67916410:G:C, chr11:68290078:T:C, chr11:67872323:A:G, chr11:67861497:CTA:C, chr11:67000942:C:T, chr11:67002996:G:A, chr11:67451438:A:G, chr11:67902697:T:C, chr11:67881227:A:G, chr11:67822935:G:A, chr11:68214138:G:C, chr11:67820724:A:G, chr11:66996649:C:G, chr11:67898651:G:A, chr11:67866853:C:T, chr11:67818108:C:T, chr11:67826278:G:A, chr11:67827231:G:A, chr11:67822279:C:T, chr11:67408221:T:C, chr11:68295837:T:C, chr11:68297805:T:C, chr11:67818977:G:T, chr11:67920773:A:G, chr11:66573301:G:C, chr11:66672498:A:AT, chr11:67866372:C:T, chr11:67038572:G:A, chr11:67816321:C:T, chr11:67844795:G:A, chr11:67836204:GC:G, chr11:67898210:T:G, chr11:67887235:CA:C, chr11:67862634:C:A, chr11:67835480:T:C, chr11:67295289:C:T, chr11:67316875:G:C, chr11:68279619:G:A, chr11:68279363:C:T, chr11:67865537:C:T, chr11:67036624:G:A, chr11:68282708:G:A, chr11:68283404:G:A, chr11:68284459:T:C, chr11:68288005:T:C, chr11:68291031:T:C, chr11:67824253:A:T, chr11:67534974:C:T, chr11:67891242:G:T, chr11:67866739:T:A, chr11:67886711:C:T, chr11:67888934:G:A, chr11:67889390:C:T, chr11:67889544:C:G, chr11:67892250:C:CTCTA, chr11:67890655:C:T, chr11:67884831:T:TG, chr11:67355012:A:G, chr11:67884599:T:G, chr11:67884637:A:T, chr11:67885319:T:C, chr11:67885400:G:A, chr11:67885425:G:T, chr11:67885426:A:C, chr11:67885466:A:T, chr11:67886072:G:A, chr11:67886096:A:T, chr11:67886767:C:T, chr11:67886860:A:G, chr11:67866269:A:T, chr11:67866264:TG:T, chr11:68287971:T:G, chr11:67859328:C:T, chr11:67887826:C:T, chr11:66419411:A:G, chr11:67817299:G:A, chr11:67844203:G:C, chr11:67888426:A:G, chr11:68309770:T:C, chr11:67532422:T:C, chr11:67755624:T:G, chr11:67879867:A:G, chr11:67862583:A:G, chr11:67893325:G:GGGT, chr11:67576087:A:G, chr11:67910532:TAAA:T, chr11:67910565:C:A, chr11:67885877:G:GTTGC, chr11:67454980:G:C, chr11:66520115:G:A, chr11:67872299:T:TGGGCCAG, chr11:67826212:C:T, chr11:67888879:T:C, chr11:67880755:C:T, chr11:67866135:G:A, chr11:66638153:TG:T, chr11:67435558:TG:T, chr11:67366129:G:A, chr11:67641414:C:T, chr11:67818604:CCTAT:C, chr11:67858586:G:T, chr11:67451187:T:C, chr11:67451648:C:T, chr11:67451776:G:C, chr11:67453198:G:A, chr11:67454239:C:A, chr11:67645593:G:A, chr11:67878067:C:A, chr11:67568396:G:A, chr11:67569089:A:G, chr11:67873614:C:T, chr11:67279030:C:A, chr11:67282652:T:G, chr11:67826258:G:T, chr11:67092016:G:C, chr11:67093611:C:T, chr11:66713793:C:T, chr11:67494811:C:CGA, chr11:67877567:C:T, chr11:66560584:A:G, chr11:67751576:T:A, chr11:67817924:C:T, chr11:67823157:G:C, chr11:67756244:C:G, chr11:67757629:A:G, chr11:68224857:A:G, chr11:67427681:G:T, chr11:67428578:G:A, chr11:67817643:C:T, chr11:67818121:C:T, chr11:67331152:C:T, chr11:67819658:G:A, chr11:67886703:C:T, chr11:67292980:C:T, chr11:67456807:T:C, chr11:67456904:T:C, chr11:67457833:A:C, chr11:67471651:T:C, chr11:67473110:G:T, chr11:67473140:A:G, chr11:67483831:G:C, chr11:67484929:C:T, chr11:67460356:A:G, chr11:67472324:TG:T, chr11:67820477:G:A, chr11:67568765:G:A, chr11:67867445:C:T, chr11:67463284:C:A, chr11:67302546:G:A, chr11:67828359:C:A, chr11:67889009:G:C, chr11:67889891:T:C, chr11:67889910:A:G, chr11:67890168:G:A, chr11:67890314:A:C, chr11:67890315:T:A, chr11:67890476:T:A, chr11:67890540:T:C, chr11:67890885:T:G, chr11:67890903:G:A, chr11:67890951:G:A, chr11:67826173:C:T, chr11:67817749:C:A, chr11:67820018:C:T, chr11:67820305:G:T, chr11:67820322:A:G, chr11:67820541:A:G, chr11:67822749:C:A, chr11:67826577:G:A, chr11:67826685:G:A, chr11:67826807:A:G, chr11:67826823:C:T, chr11:67827110:T:A, chr11:67827974:TG:T, chr11:67828177:A:G, chr11:67830634:G:A, chr11:67640438:A:G, chr11:67317290:C:T, chr11:67637549:T:C, chr11:67847779:A:G, chr11:67531407:C:CAGA, chr11:67532588:A:G, chr11:67534252:G:C, chr11:67544886:A:G, chr11:67826003:G:A, chr11:67834148:G:A, chr11:67819447:C:T, chr11:67553498:A:G, chr11:67868732:T:C, chr11:67757290:G:C, chr11:67757419:C:T, chr11:67758342:C:T, chr11:67758418:G:C, chr11:67760272:C:T, chr11:67131021:G:A, chr11:67890244:A:G, chr11:67890249:A:G, chr11:67488770:G:C, chr11:67489802:G:T, chr11:67490352:C:A, chr11:67407410:G:A, chr11:67761921:T:C, chr11:67862600:A:G, chr11:68295217:G:A, chr11:67755246:T:C, chr11:67835813:G:A, chr11:67638831:G:A, chr11:67483783:T:C, chr11:67484706:G:T, chr11:67457368:G:C, chr11:67467635:G:A, chr11:67468228:C:A, chr11:67468344:T:C, chr11:67469462:T:G, chr11:67473002:C:A, chr11:67476914:T:G, chr11:67481427:C:T, chr11:67481926:C:T, chr11:67464334:CAGG:C, chr11:67887393:G:A, chr11:67887797:T:C, chr11:66841050:G:C, chr11:67867468:A:T, chr11:67754073:A:AGAGCT, chr11:67874005:G:C, chr11:67452533:C:T, chr11:67832077:G:A, chr11:67847497:C:T, chr11:66883368:C:T, chr11:67015412:C:G, chr11:67862297:A:G, chr11:67911758:T:C, chr11:67561269:A:G, chr11:66897570:A:C, chr11:66897602:T:C, chr11:67314118:T:C, chr11:67133259:T:C, chr11:66950711:AG:A, chr11:67829405:T:G, chr11:67882137:G:A, chr11:67639719:T:C, chr11:67545585:A:G, chr11:67488165:T:C, chr11:67488576:G:A, chr11:67488640:C:A, chr11:67488720:C:T, chr11:67488898:G:A, chr11:67489888:A:ATGTT, chr11:67638292:TA:T, chr11:67638295:A:T, chr11:66683161:G:A, chr11:67733964:T:G, chr11:67735981:G:T, chr11:67254047:C:A, chr11:67646775:T:C, chr11:67749608:C:T, chr11:66883381:C:T, chr11:66403969:C:A, chr11:67847923:A:G, chr11:66559110:T:C, chr11:67922714:C:T, chr11:68159479:C:T, chr11:67063086:GAA:G, chr11:67063089:A:T, chr11:67063091:G:C, chr11:67846498:A:C, chr11:67846756:C:T, chr11:67846798:G:A, chr11:67847021:G:T, chr11:67847524:A:G, chr11:67848421:G:A, chr11:67848539:G:A, chr11:67849249:T:C, chr11:67849450:G:T, chr11:67849671:G:A, chr11:67849972:C:T, chr11:67850155:G:A, chr11:67850629:A:T, chr11:67851239:G:A, chr11:67851261:C:A, chr11:67851516:C:A, chr11:67851667:C:T, chr11:67851754:A:G, chr11:67853302:A:C, chr11:67853535:G:A, chr11:67854191:G:A, chr11:67855028:C:CT, chr11:67856253:C:T, chr11:67856310:A:G, chr11:67856570:C:G, chr11:67857273:C:G, chr11:67858334:T:A, chr11:67874356:G:C, chr11:67835227:C:T, chr11:67732707:A:T, chr11:67857212:T:A, chr11:67104269:T:A, chr11:67104866:T:C, chr11:67176401:A:G, chr11:67182903:C:T, chr11:67187905:C:T, chr11:67205687:A:G, chr11:67216995:A:G, chr11:67234649:T:G, chr11:67834365:C:T, chr11:67836785:A:T, chr11:67106817:C:T, chr11:67590573:C:CT, chr11:67601366:A:G, chr11:67752351:C:T, chr11:67757669:C:T, chr11:67883620:C:G, chr11:66641938:G:A, chr11:67760958:T:A, chr11:67748634:G:A, chr11:67129772:A:G, chr11:67825472:C:T, chr11:68148226:G:A, chr11:67649167:T:C, chr11:67761430:C:T, chr11:67874330:T:TACA, chr11:67868016:C:T, chr11:66390995:G:A, chr11:67547558:G:A, chr11:67548862:A:AAC, chr11:67556531:G:A, chr11:67097672:C:A, chr11:67874931:T:C, chr11:67750898:C:T, chr11:67849979:G:A, chr11:67917599:G:A, chr11:67931147:TC:T, chr11:67584069:A:G, chr11:67596446:A:G, chr11:67830243:A:T, chr11:67879929:C:G, chr11:67883606:T:C, chr11:68200664:A:T, chr11:66914060:G:T, chr11:66915200:C:T, chr11:67838364:C:T, chr11:66574116:G:A, chr11:67890791:C:T, chr11:67555902:T:C, chr11:67904547:G:C, chr11:67901435:A:G, chr11:67740331:G:T, chr11:67514600:G:T, chr11:67754268:G:T, chr11:67572478:G:A, chr11:67845985:CCTGA:C, chr11:67582985:C:G, chr11:67582986:T:C, chr11:67968747:A:T, chr11:67565776:G:A, chr11:67749453:C:T, chr11:68233112:G:A, chr11:67640311:A:G, chr11:67640435:T:C, chr11:67640619:A:G, chr11:67640770:G:A, chr11:66927500:T:C, chr11:68230472:A:G, chr11:67563893:T:C, chr11:67569224:T:G, chr11:67571807:C:A, chr11:67572065:T:A, chr11:67572573:G:C, chr11:67573225:C:T, chr11:67573229:G:A, chr11:67573321:T:C, chr11:67574312:C:T, chr11:67574495:G:T, chr11:67574889:T:C, chr11:67575119:C:T, chr11:67575950:T:C, chr11:67579398:C:A, chr11:67466344:C:T, chr11:67900488:G:A, chr11:67763444:C:A, chr11:67763446:G:T, chr11:68291303:G:A, chr11:67749796:G:A, chr11:67848307:C:T, chr11:67740390:G:A, chr11:68149562:T:C, chr11:67554009:C:T, chr11:66490535:A:G, chr11:66925182:C:T, chr11:66930516:C:T, chr11:67833966:C:T, chr11:67845254:T:C, chr11:66909524:A:G, chr11:66604682:T:C, chr11:66636286:T:G, chr11:66683229:G:A, chr11:67539361:T:C, chr11:67541090:T:C, chr11:67543265:C:G, chr11:67543787:A:C, chr11:67950142:A:G, chr11:66911909:G:A, chr11:67837272:A:C, chr11:67837278:A:G, chr11:67833714:A:G, chr11:66562168:G:A, chr11:67884064:G:A, chr11:67881523:G:T, chr11:67883948:G:A, chr11:67770561:A:G, chr11:66904456:C:T, chr11:66904642:C:A, chr11:67836935:A:G, chr11:67836950:A:G, chr11:67837153:G:C, chr11:67837178:C:T, chr11:66416669:G:A, chr11:67881362:G:T, chr11:67881464:G:A, chr11:67881649:T:C, chr11:67881956:G:T, chr11:67883394:C:T, chr11:67883755:C:T, chr11:67847055:C:T, chr11:67749931:C:T, chr11:67836249:T:C, chr11:67037869:G:A, chr11:68301751:G:A, chr11:67716501:T:C, chr11:67760564:G:A, chr11:67833252:C:T, chr11:67842894:T:G, chr11:67843456:A:C, chr11:66476983:A:G, chr11:66667717:TAAAG:T, chr11:68239911:C:T, chr11:66882126:T:G, chr11:68149620:C:T, chr11:68229561:A:C, chr11:68231107:A:G, chr11:67733291:T:C, chr11:66898743:G:A, chr11:66901092:C:T, chr11:66901893:A:G, chr11:66902921:T:C, chr11:66905383:G:T, chr11:66922349:C:T, chr11:67548013:T:A, chr11:67883008:G:T, chr11:67900604:A:G, chr11:67761230:C:T, chr11:67845652:A:T, chr11:67739401:G:A, chr11:67879019:G:A, chr11:67876285:A:G, chr11:67513149:A:G, chr11:66561270:A:C, chr11:67759505:A:G, chr11:67036773:T:TA, chr11:67835694:T:A, chr11:67836443:C:T, chr11:67836501:G:A, chr11:67059848:G:A, chr11:66763219:A:G, chr11:66780789:C:G, chr11:66783645:T:G, chr11:66572374:CAT:C, chr11:67834402:G:T, chr11:67757564:A:G, chr11:67763327:C:T, chr11:66541798:C:T, chr11:67735644:T:A, chr11:67592793:G:T, chr11:67762440:G:A, chr11:67770242:A:G, chr11:67410000:T:C, chr11:67425084:G:A, chr11:66986179:A:G, chr11:68178484:T:G, chr11:67326513:C:T, chr11:66608008:A:G, chr11:67127707:T:A, chr11:67895642:G:A, chr11:66634169:G:C, chr11:67770327:T:G, chr11:66490582:G:A, chr11:66550854:C:T, chr11:67251161:A:G, chr11:67075879:A:G, chr11:66689267:ATTTC:A, chr11:67739322:C:T, chr11:66318125:C:G, chr11:68129645:G:C, chr11:66889928:CAATA:C, chr11:67763323:A:C, chr11:66631125:C:T, chr11:67860202:C:T, chr11:67822273:G:A, chr11:68147884:G:A, chr11:67737747:C:T, chr11:67404014:G:A, chr11:67763324:T:C, chr11:67765724:T:C, chr11:67767063:C:G, chr11:67769144:A:G, chr11:67769227:T:C, chr11:67769324:G:A, chr11:67769941:T:C, chr11:67770050:T:C, chr11:67847903:T:A, chr11:66594232:G:A, chr11:66605834:G:A, chr11:66625409:C:T, chr11:66626916:C:T, chr11:66653047:T:C, chr11:66654863:C:T, chr11:66655676:A:G, chr11:66664541:A:G, chr11:66673625:A:G, chr11:66675990:G:A, chr11:66684491:C:T, chr11:66691205:T:C, chr11:67478256:C:T, chr11:67645535:T:C, chr11:67647021:C:T, chr11:67738440:G:A, chr11:67544115:T:C, chr11:67901345:A:G, chr11:67947587:C:T, chr11:67716504:G:A, chr11:67833603:C:T, chr11:66622215:T:C, chr11:67106489:G:A, chr11:67174977:C:T, chr11:67319070:C:T, chr11:66417046:A:G, chr11:67833019:A:G, chr11:67073087:A:G, chr11:66577256:G:A, chr11:66898562:C:G, chr11:66901799:C:CTAGTGGTAGTAATGA, chr11:66901800:C:CT, chr11:68266673:T:C, chr11:66557058:G:A, chr11:67577970:T:C, chr11:67740343:G:C, chr11:67740210:G:T, chr11:67740579:G:C, chr11:67565621:T:A, chr11:67762439:T:C, chr11:66908802:C:T, chr11:67844111:G:T, chr11:67740417:A:G, chr11:67879911:C:T, chr11:67067723:G:C, chr11:67797901:G:A, chr11:67509983:A:G, chr11:67511138:G:A, chr11:67511678:T:C, chr11:66421433:T:C, chr11:67939322:C:T, chr11:67518604:T:C, chr11:67874801:A:G, chr11:68283781:C:T, chr11:67013013:A:G, chr11:67588326:G:A, chr11:67816609:C:T, chr11:66320187:T:TA, chr11:66416452:G:A, chr11:66415777:G:A, chr11:67877189:A:G, chr11:67750915:A:C, chr11:66419526:C:T, chr11:67902069:C:A, chr11:67835031:T:C, chr11:67835897:G:A, chr11:67836432:A:G, chr11:68046994:A:G, chr11:67836513:T:G, chr11:67058689:C:T, chr11:66835309:GTTTC:G, chr11:67904634:C:T, chr11:66588904:G:C, chr11:67453394:A:G, chr11:66454666:C:T, chr11:67323100:C:T, chr11:67517900:A:C, chr11:67836332:C:G, chr11:67741616:A:G, chr11:66943724:C:A, chr11:67921939:G:C, chr11:67855564:G:C, chr11:67836420:G:T, chr11:67049700:C:T, chr11:67716255:C:G, chr11:67891944:G:A, chr11:67752582:T:A, chr11:67762591:C:T, chr11:67752842:A:T, chr11:67906962:G:T, chr11:67742511:T:C, chr11:67575686:T:A, chr11:67751341:A:G, chr11:66421290:G:T, chr11:67858823:T:G, chr11:66416330:G:A, chr11:67816121:G:A, chr11:67922925:T:C, chr11:67884102:C:T, chr11:67836600:G:T, chr11:67951901:T:C, chr11:68273175:G:T, chr11:67840889:A:G, chr11:67822160:C:T, chr11:66489110:G:C, chr11:68186117:G:A, chr11:68055338:C:T, chr11:68107704:T:C, chr11:68133710:G:A, chr11:67489566:C:T, chr11:68251962:G:A, chr11:67763372:T:C, chr11:66421943:G:A, chr11:67732735:G:T, chr11:67889597:C:T, chr11:67840301:C:A, chr11:67877064:A:ATTG, chr11:67935992:A:G, chr11:67941656:CA:C, chr11:67948770:T:A, chr11:66923061:T:C, chr11:67129830:C:G, chr11:67897241:T:C, chr11:67017630:T:G, chr11:67744223:C:T, chr11:67745941:C:T, chr11:67229752:A:C, chr11:66548041:G:C, chr11:67840292:C:T, chr11:68303463:G:A, chr11:68306387:C:T, chr11:68310198:A:G, chr11:68313531:C:T, chr11:67747394:C:T, chr11:67838703:C:CT, chr11:67945695:C:A, chr11:67885784:T:C, chr11:66545206:AT:A, chr11:67014681:G:A, chr11:67066781:C:T, chr11:67731945:T:TCG, chr11:67949099:G:A, chr11:67866979:G:T, chr11:67870214:C:T, chr11:67871381:T:A, chr11:67065856:G:A, chr11:66479392:G:A, chr11:66878894:C:T, chr11:68236214:G:GTGAAAACATTTTGA, chr11:67899733:C:T, chr11:67620825:A:T, chr11:68288180:C:T, chr11:67757584:G:A, chr11:67759376:A:T, chr11:67759395:C:T, chr11:66326141:G:T, chr11:67836213:C:T, chr11:67491334:G:C, chr11:68007658:T:C, chr11:67897827:C:T, chr11:66900242:A:G, chr11:66810462:A:G, chr11:67898129:G:A, chr11:67898306:T:C, chr11:67899460:G:A, chr11:67703424:G:A, chr11:67899196:G:A, chr11:67840879:G:A, chr11:67763307:C:T, chr11:68052933:A:G, chr11:66572168:A:G, chr11:67968410:A:G, chr11:67763301:T:G, chr11:67516420:G:T, chr11:67951975:T:C, chr11:67898749:C:A, chr11:67771030:G:A, chr11:67586108:C:T, chr11:66883060:A:T, chr11:67742180:C:T, chr11:67810185:C:T, chr11:68247282:C:T
acinar	RANBP10	ENSG00000141084	chr16:67647267:C:T	71	3.01859e-06	-0.291123	0.0610833	0.0941043	chr16:67647267:C:T, chr16:67656730:C:A, chr16:67656731:T:G, chr16:67655154:G:A, chr16:67655849:C:T, chr16:67992223:T:C, chr16:67689898:T:C, chr16:67699117:C:A, chr16:67699334:C:T, chr16:67758843:G:A, chr16:67699210:T:C, chr16:67727922:G:A, chr16:67739749:C:A, chr16:67746926:C:T, chr16:67996093:C:T, chr16:67777127:A:T, chr16:67790492:A:G, chr16:67816002:G:GCT, chr16:67776970:A:G, chr16:67758836:A:AG, chr16:67764102:A:G, chr16:67767024:G:C, chr16:67780962:C:T, chr16:67767746:A:G, chr16:67688966:C:T, chr16:67763231:T:C, chr16:67797551:C:T, chr16:67820631:A:G, chr16:67846931:C:T, chr16:67853629:C:A, chr16:67811197:CA:C, chr16:67814612:T:C, chr16:67816626:C:G, chr16:67859936:G:A, chr16:67811203:C:CAAGCATCCT, chr16:67449919:C:G, chr16:67455954:T:G, chr16:67465811:T:C, chr16:67467341:C:T, chr16:67483276:C:T, chr16:67485550:G:A, chr16:67648677:T:C, chr16:67353914:T:C, chr16:67291004:A:G, chr16:67291808:C:T, chr16:67328989:A:T, chr16:67333835:C:A, chr16:67337920:T:C, chr16:67340276:T:C, chr16:67342328:G:C, chr16:67350323:A:T, chr16:67360536:T:C, chr16:67360638:A:G, chr16:67384695:T:C, chr16:67385755:G:GGGGGATAGTGGGGC, chr16:67390219:G:A, chr16:67393989:A:G, chr16:67413737:C:T, chr16:67900822:A:G, chr16:67903072:T:C, chr16:67386471:A:T, chr16:67301066:A:G, chr16:67877971:T:G, chr16:67950686:A:G, chr16:67515267:T:C, chr16:67456923:G:A, chr16:67465252:C:T, chr16:67486730:A:T, chr16:67492415:AC:A, chr16:67493035:G:A, chr16:67258891:CA:C
acinar	RANBP17	ENSG00000204764	chr5:170770775:C:A	17	1.80941e-07	-0.30163	0.0563599	0.0794071	chr5:170770775:C:A, chr5:170770862:G:C, chr5:170772309:T:C, chr5:170771485:G:A, chr5:170771559:A:G, chr5:170771665:T:C, chr5:170771907:C:T, chr5:170772224:C:T, chr5:170772685:T:C, chr5:170772975:T:A, chr5:170772989:A:T, chr5:170770680:G:C, chr5:170772155:T:C, chr5:170772382:C:T, chr5:170772482:C:T, chr5:170773047:T:C, chr5:170773052:C:T
acinar	RARRES2	ENSG00000106538	chr7:150338437:T:G	19	4.35041e-09	-0.340631	0.0562041	0.207217	chr7:150338437:T:G, chr7:150344747:T:G, chr7:150345704:A:C, chr7:150348213:G:A, chr7:150349146:G:C, chr7:150354329:C:G, chr7:150349434:AGATT:A, chr7:150349187:C:T, chr7:150353022:A:G, chr7:150352980:A:G, chr7:150340722:C:CG, chr7:150340727:T:G, chr7:150339533:AT:A, chr7:150349856:C:T, chr7:150340571:A:G, chr7:150354704:C:G, chr7:150340883:T:C, chr7:150340934:G:C, chr7:150340838:C:T
acinar	RBM20	ENSG00000203867	chr10:110834192:C:T	2	3.11591e-25	-0.67293	0.058675	0.875114	chr10:110834192:C:T, chr10:110839901:C:T
acinar	RBM23	ENSG00000100461	chr14:22941072:T:C	26	4.57382e-09	0.216182	0.0357237	0.0963761	chr14:22941072:T:C, chr14:22941717:T:C, chr14:22950944:T:C, chr14:22940700:C:A, chr14:22940222:A:G, chr14:22949958:A:G, chr14:22934893:C:T, chr14:22931770:G:C, chr14:22941600:A:G, chr14:22935180:T:C, chr14:22955832:T:C, chr14:22942481:C:T, chr14:22944124:C:T, chr14:22931535:G:C, chr14:22940758:G:A, chr14:22910632:G:A, chr14:22917473:T:G, chr14:22905226:G:A, chr14:22905653:C:T, chr14:22929781:T:G, chr14:22927471:T:C, chr14:22921806:C:T, chr14:22949439:G:C, chr14:22903704:G:A, chr14:22920095:A:G, chr14:22907106:G:A
acinar	RBM26-AS1	ENSG00000227354	chr13:79448541:G:A	6	5.4047e-24	1.06275	0.0957081	0.256887	chr13:79448541:G:A, chr13:79480285:G:C, chr13:79480544:C:T, chr13:79482451:C:G, chr13:79483696:C:T, chr13:79516024:G:A
acinar	RFT1	ENSG00000163933	chr3:53096889:C:T	25	3.19494e-18	0.503682	0.0539584	0.169943	chr3:53096889:C:T, chr3:53085565:T:C, chr3:53089063:A:T, chr3:53096729:T:C, chr3:53070623:G:A, chr3:53043260:A:G, chr3:53043356:T:C, chr3:53077053:A:G, chr3:53086750:C:A, chr3:53046539:C:G, chr3:53049953:C:T, chr3:53132494:T:C, chr3:53049726:G:T, chr3:53136609:T:C, chr3:53132643:T:A, chr3:53048516:C:T, chr3:53049795:G:A, chr3:53051264:G:T, chr3:53129937:A:T, chr3:53133838:T:G, chr3:53135286:T:G, chr3:53135307:G:C, chr3:53135635:C:G, chr3:53136028:A:G, chr3:53138096:A:G
acinar	RFWD3	ENSG00000168411	chr16:74632736:G:C	2	3.37721e-65	-0.887159	0.039238	0.825761	chr16:74632736:G:C, chr16:74646207:C:T
acinar	RFX7	ENSG00000181827	chr15:56116253:C:T	52	6.83966e-09	-0.223821	0.0374413	0.118476	chr15:56116253:C:T, chr15:56142342:G:A, chr15:56081321:C:A, chr15:56139161:C:A, chr15:56144159:C:T, chr15:56117021:G:T, chr15:56122499:G:T, chr15:56183191:C:A, chr15:56173246:G:A, chr15:56148901:G:A, chr15:56150179:C:T, chr15:56109093:C:T, chr15:56096830:A:G, chr15:56117007:T:G, chr15:56100079:A:G, chr15:56153102:C:T, chr15:56121140:G:T, chr15:56079559:G:C, chr15:56118551:C:T, chr15:56229983:C:T, chr15:56230612:A:T, chr15:56122698:T:C, chr15:56155802:A:G, chr15:56217710:T:C, chr15:56107047:C:T, chr15:56144851:C:T, chr15:56109884:G:A, chr15:56157419:G:C, chr15:56229422:C:T, chr15:56167073:G:C, chr15:56236242:G:A, chr15:56239023:G:A, chr15:56195329:G:A, chr15:56165626:G:T, chr15:56241573:C:T, chr15:56255278:G:T, chr15:56150227:G:A, chr15:56174210:G:A, chr15:56203681:G:A, chr15:56158693:A:G, chr15:56085679:C:T, chr15:56220484:G:A, chr15:56066554:G:T, chr15:56134303:T:C, chr15:56134475:T:C, chr15:56183829:A:AT, chr15:56121016:T:A, chr15:56168935:C:T, chr15:56141042:T:G, chr15:56246364:C:A, chr15:56083497:C:T, chr15:56137688:T:C
acinar	RGMB-AS1	ENSG00000246763	chr5:98732022:T:A	26	1.00093e-08	-0.328286	0.0555695	0.205819	chr5:98732022:T:A, chr5:98740813:A:C, chr5:98750453:G:A, chr5:98733049:A:T, chr5:98763204:C:CT, chr5:98766133:T:C, chr5:98739446:C:A, chr5:98773054:C:G, chr5:98771363:A:C, chr5:98773712:T:G, chr5:98771637:C:T, chr5:98772431:G:A, chr5:98773677:G:A, chr5:98733031:G:A, chr5:98774281:G:A, chr5:98771941:G:GA, chr5:98764256:A:G, chr5:98763556:G:A, chr5:98773444:G:C, chr5:98773685:T:C, chr5:98772172:G:A, chr5:98746403:C:G, chr5:98752626:C:G, chr5:98744416:C:T, chr5:98752717:C:G, chr5:98769487:C:T
acinar	RGPD8	ENSG00000169629	chr2:112356427:C:T	3	6.87251e-45	-1.00573	0.0593243	0.586068	chr2:112356427:C:T, chr2:112358021:G:A, chr2:112357037:G:A
acinar	RINL	ENSG00000187994	chr19:38870080:G:A	1	1.1909e-11	-0.275096	0.0388819	0.980497	chr19:38870080:G:A
acinar	RITA1	ENSG00000139405	chr12:113160879:T:C	63	4.77329e-10	-0.403161	0.0624715	0.0572931	chr12:113160879:T:C, chr12:113176051:C:T, chr12:113209152:A:AAACTCCTGACCTCCCGTG, chr12:113224093:A:G, chr12:113241290:T:C, chr12:113252794:C:A, chr12:113163602:T:C, chr12:113241353:TGCA:T, chr12:113236407:C:G, chr12:113237512:G:A, chr12:113243483:A:G, chr12:113243794:T:A, chr12:113252591:T:C, chr12:113258264:T:C, chr12:113258391:C:G, chr12:113268157:T:G, chr12:113280096:A:G, chr12:113285381:CT:C, chr12:113292151:G:A, chr12:113292459:G:A, chr12:113239646:C:T, chr12:113240986:A:T, chr12:113242742:A:G, chr12:113248788:T:A, chr12:113249984:A:T, chr12:113269583:G:A, chr12:113271022:A:C, chr12:113271023:G:T, chr12:113167867:T:TGGCCCTGGGCA, chr12:113283617:T:C, chr12:113243362:C:T, chr12:113190286:T:C, chr12:113272899:T:C, chr12:113275488:T:C, chr12:113275778:T:G, chr12:113277752:T:C, chr12:113154134:T:C, chr12:113162061:T:C, chr12:113163098:A:G, chr12:113165092:G:C, chr12:113165477:TAAG:T, chr12:113166364:A:G, chr12:113167346:T:C, chr12:113170018:G:A, chr12:113175474:T:C, chr12:113176235:T:C, chr12:113177019:T:C, chr12:113150326:T:C, chr12:113161697:C:G, chr12:113273459:A:G, chr12:113278086:T:TCCCA, chr12:113212014:A:G, chr12:113262933:A:G, chr12:113221455:T:C, chr12:113180663:T:C, chr12:113181198:G:A, chr12:113183046:C:CAG, chr12:113185436:C:G, chr12:113185754:A:T, chr12:113190944:G:A, chr12:113198460:G:A, chr12:113199638:A:G, chr12:113199779:A:G
acinar	RNASE1	ENSG00000129538	chr14:20805592:A:C	2	3.59643e-12	0.389484	0.053581	0.656818	chr14:20805592:A:C, chr14:20807826:G:A
acinar	RNASEH1-AS1	ENSG00000234171	chr2:3561166:T:C	2	1.00421e-33	-0.631327	0.0454761	0.499833	chr2:3561166:T:C, chr2:3561474:G:A
acinar	RNASEH2B	ENSG00000136104	chr13:50910309:C:T	3	3.61388e-11	0.249092	0.0361411	0.894811	chr13:50910309:C:T, chr13:50907261:C:T, chr13:50910220:C:T
acinar	RNASET2	ENSG00000026297	chr6:166977724:A:G	118	1.37816e-09	-0.338837	0.0540653	0.0727118	chr6:166977724:A:G, chr6:166973104:C:T, chr6:166975615:C:T, chr6:166985464:C:T, chr6:166996150:C:A, chr6:166989644:C:A, chr6:166989633:G:C, chr6:166989620:T:C, chr6:166996881:C:T, chr6:166990944:C:T, chr6:166989815:G:GCCCGTTGT, chr6:166980755:A:G, chr6:166970484:T:C, chr6:166985144:T:A, chr6:166997219:T:TGAG, chr6:166967005:G:A, chr6:166967013:A:G, chr6:166960059:T:G, chr6:166990699:A:C, chr6:166969134:A:G, chr6:166966686:T:C, chr6:166981922:C:T, chr6:166997039:C:T, chr6:166991201:A:G, chr6:166983545:C:G, chr6:166990050:T:C, chr6:166990051:T:C, chr6:166990063:GGT:G, chr6:166960324:T:A, chr6:166960751:G:A, chr6:166960865:C:T, chr6:166963324:C:T, chr6:166964359:TG:T, chr6:166966149:A:AG, chr6:166967988:T:C, chr6:166968491:C:T, chr6:166971057:G:A, chr6:166971435:G:A, chr6:166972045:T:A, chr6:166972616:C:T, chr6:166973226:G:A, chr6:166973916:A:C, chr6:166976008:A:T, chr6:166976363:T:C, chr6:166976437:G:A, chr6:166976468:A:T, chr6:166977904:A:G, chr6:166978686:C:T, chr6:166978716:A:T, chr6:166980689:T:C, chr6:166981570:A:G, chr6:166981887:G:A, chr6:166983141:A:G, chr6:166984262:A:C, chr6:166984857:C:A, chr6:166985415:A:T, chr6:166985794:G:T, chr6:166987484:G:A, chr6:166987938:T:TATTAA, chr6:166988395:A:AT, chr6:166989912:T:G, chr6:166989955:T:C, chr6:166989992:C:G, chr6:166989997:C:T, chr6:166990483:A:G, chr6:166991263:T:C, chr6:166991585:A:G, chr6:166991738:T:A, chr6:166991947:C:T, chr6:166992065:T:C, chr6:166992182:T:C, chr6:166992399:T:A, chr6:166992400:T:C, chr6:166992586:G:T, chr6:166992721:A:G, chr6:166992750:T:C, chr6:166992830:A:G, chr6:166993056:G:T, chr6:166993145:G:C, chr6:166993193:G:A, chr6:166993766:T:G, chr6:166993780:T:C, chr6:166994056:G:C, chr6:166994149:CA:C, chr6:166995084:G:GT, chr6:166995599:C:T, chr6:166995886:T:C, chr6:166996074:A:G, chr6:166996174:T:A, chr6:166996335:CTTG:C, chr6:166997390:A:G, chr6:166997419:C:T, chr6:166997520:T:C, chr6:166979919:C:T, chr6:166961001:C:T, chr6:166991470:A:G, chr6:166963677:G:T, chr6:166974041:A:AAGTG, chr6:166968961:T:C, chr6:166975355:T:C, chr6:166990400:A:T, chr6:166990407:AGTT:A, chr6:166979907:G:C, chr6:166968532:G:A, chr6:166996283:A:G, chr6:166964294:G:T, chr6:166960631:G:A, chr6:166970262:C:T, chr6:166966283:G:T, chr6:166980633:C:T, chr6:166991118:G:A, chr6:166957198:GCCTGGCCCTCACCCAGC:G, chr6:166982631:A:G, chr6:166957622:T:C, chr6:166958249:T:A, chr6:166958358:C:G, chr6:166958698:A:G, chr6:166959490:C:T
acinar	RNF10	ENSG00000022840	chr12:120519945:C:A	86	2.07029e-07	0.141663	0.0266036	0.054553	chr12:120519945:C:A, chr12:120599638:G:A, chr12:120540898:A:G, chr12:120451474:T:G, chr12:120557016:C:T, chr12:120443485:G:A, chr12:120558865:C:T, chr12:120451228:T:C, chr12:120560196:A:G, chr12:120503078:C:T, chr12:120451347:A:G, chr12:120525267:T:C, chr12:120559799:G:A, chr12:120550657:C:T, chr12:120544897:G:A, chr12:120583811:G:A, chr12:120539995:G:A, chr12:120555262:A:G, chr12:120449105:A:G, chr12:120454444:G:A, chr12:120455307:C:T, chr12:120457486:C:G, chr12:120459756:C:T, chr12:120463130:C:CTGG, chr12:120464204:T:C, chr12:120467198:A:AG, chr12:120468231:C:G, chr12:120454839:T:TAC, chr12:120531674:A:G, chr12:120455772:G:A, chr12:120548939:G:A, chr12:120571774:T:A, chr12:120572227:C:T, chr12:120572434:T:C, chr12:120440727:T:C, chr12:120482862:T:G, chr12:120484205:C:T, chr12:120486040:A:G, chr12:120487684:T:C, chr12:120487768:A:G, chr12:120490269:A:G, chr12:120495289:A:C, chr12:120499537:A:G, chr12:120506714:T:C, chr12:120509403:C:T, chr12:120510998:C:T, chr12:120512725:C:G, chr12:120522121:C:T, chr12:120525055:G:A, chr12:120525699:G:C, chr12:120524262:T:C, chr12:120505341:G:A, chr12:120578411:C:T, chr12:120539578:T:C, chr12:120543000:GTTTGGAGAGAATGACATC:G, chr12:120548388:C:G, chr12:120526906:G:A, chr12:120582631:A:G, chr12:120499283:T:A, chr12:120442803:T:A, chr12:120450621:A:G, chr12:120456707:G:C, chr12:120459849:T:C, chr12:120463392:A:ACT, chr12:120495989:A:G, chr12:120496043:G:T, chr12:120480994:C:T, chr12:120580258:G:A, chr12:120460935:A:G, chr12:120486893:A:G, chr12:120540015:A:G, chr12:120532964:CTCTGTT:C, chr12:120575345:G:T, chr12:120577038:G:C, chr12:120578108:C:CG, chr12:120579461:C:T, chr12:120581059:C:T, chr12:120476229:C:T, chr12:120543607:A:G, chr12:120543668:T:C, chr12:120544814:C:T, chr12:120544930:G:A, chr12:120554210:T:C, chr12:120457938:C:CCTCT, chr12:120494263:A:G, chr12:120472827:C:A
acinar	RNF113A	ENSG00000125352	chrX:119855873:T:C	14	2.07549e-14	0.206251	0.0255606	0.356626	chrX:119855873:T:C, chrX:119838819:A:G, chrX:119813873:T:G, chrX:119809020:A:C, chrX:119829355:T:G, chrX:119822899:C:T, chrX:119807446:CCTT:C, chrX:119805289:A:G, chrX:119878337:G:T, chrX:119871742:C:G, chrX:119855620:T:TAAAC, chrX:119859277:T:C, chrX:119819321:G:A, chrX:119853214:T:C
acinar	RNF166	ENSG00000158717	chr16:88703816:A:T	7	8.41344e-09	-0.243192	0.0409429	0.586327	chr16:88703816:A:T, chr16:88708513:C:T, chr16:88703906:G:A, chr16:88710091:G:T, chr16:88711587:C:T, chr16:88712423:C:T, chr16:88706338:C:T
acinar	RNF214	ENSG00000167257	chr11:117240024:C:T	31	1.3887e-08	-0.186578	0.0319113	0.407589	chr11:117240024:C:T, chr11:117241914:A:C, chr11:117266539:G:T, chr11:117235564:A:T, chr11:117235566:C:T, chr11:117240498:G:A, chr11:117246065:G:A, chr11:117241810:G:T, chr11:117238554:G:T, chr11:117261003:A:G, chr11:117268120:T:A, chr11:117272469:G:C, chr11:117249311:T:G, chr11:117272865:T:C, chr11:117248836:A:G, chr11:117262956:A:G, chr11:117272889:G:A, chr11:117255994:A:G, chr11:117262309:A:G, chr11:117263319:T:TCCA, chr11:117265662:G:C, chr11:117268405:G:A, chr11:117274011:A:C, chr11:117275099:G:A, chr11:117285836:T:C, chr11:117249757:T:C, chr11:117263318:T:TC, chr11:117237059:A:G, chr11:117237602:T:A, chr11:117264045:G:A, chr11:117264050:C:T
acinar	RNF6	ENSG00000127870	chr13:25669747:G:T	2	3.93528e-07	0.00499204	0.000960896	0.497073	chr13:25669747:G:T, chr13:25670055:C:T
acinar	RNH1	ENSG00000023191	chr11:415357:A:G	55	1.13149e-07	0.216499	0.039762	0.817534	chr11:415357:A:G, chr11:415368:A:G, chr11:413651:G:T, chr11:419167:T:G, chr11:429659:C:T, chr11:432436:G:A, chr11:422987:G:A, chr11:428489:T:C, chr11:428385:A:G, chr11:507447:C:T, chr11:419994:C:A, chr11:433995:G:A, chr11:419906:C:T, chr11:497745:GCTCA:G, chr11:449818:C:G, chr11:424291:A:G, chr11:437781:G:C, chr11:437811:T:G, chr11:438939:G:C, chr11:439073:A:G, chr11:375804:G:A, chr11:436154:A:G, chr11:458595:G:A, chr11:462684:C:T, chr11:487136:G:A, chr11:499120:G:A, chr11:431834:A:G, chr11:440343:A:C, chr11:372456:C:T, chr11:433135:T:C, chr11:496050:TC:T, chr11:501429:G:A, chr11:478147:A:C, chr11:439039:G:A, chr11:439219:G:A, chr11:467689:C:A, chr11:512205:G:A, chr11:517431:G:A, chr11:521462:C:T, chr11:437559:C:T, chr11:486027:T:C, chr11:425694:TCAC:T, chr11:435836:ATAGTC:A, chr11:437401:C:G, chr11:526702:C:T, chr11:526703:C:G, chr11:527129:G:A, chr11:531572:G:A, chr11:532923:A:C, chr11:537120:C:T, chr11:537502:C:T, chr11:486076:G:A, chr11:526707:T:C, chr11:543135:AC:A, chr11:547501:T:C
acinar	RNPEP	ENSG00000176393	chr1:201977433:C:T	24	5.36226e-09	-0.2144	0.0355999	0.217447	chr1:201977433:C:T, chr1:201973249:C:T, chr1:201975308:C:G, chr1:201975384:G:T, chr1:201976696:C:T, chr1:201976715:T:G, chr1:201978878:G:T, chr1:201976026:ATCTC:A, chr1:201976042:A:G, chr1:201976104:G:T, chr1:201978093:C:A, chr1:201976218:G:T, chr1:201976143:A:G, chr1:201975617:C:A, chr1:201975984:C:T, chr1:201976493:G:A, chr1:201978659:G:A, chr1:201985307:T:C, chr1:201990327:G:T, chr1:201977855:TTTATACCTAGGTATTTGTGAACTATACCTAGGTATTTGTGAA:T, chr1:201983470:G:A, chr1:201977259:A:G, chr1:201975531:G:T, chr1:201976082:G:C
acinar	RP1-120G22.11	ENSG00000226944	chr1:6206036:A:G	2	4.29641e-20	0.620659	0.0625432	0.888742	chr1:6206036:A:G, chr1:6198734:A:G
acinar	RP1-206D15.6	ENSG00000213062	chr1:169486808:A:G	37	2.25867e-09	0.462774	0.0748945	0.633974	chr1:169486808:A:G, chr1:169486744:C:A, chr1:169374273:T:G, chr1:169379665:G:T, chr1:169405818:A:C, chr1:169379278:G:A, chr1:169400850:C:T, chr1:169373418:T:G, chr1:169382581:T:C, chr1:169384057:T:C, chr1:169385098:T:C, chr1:169399324:C:G, chr1:169400645:A:C, chr1:169401006:G:A, chr1:169405213:G:A, chr1:169416378:G:A, chr1:169416408:C:A, chr1:169379427:A:T, chr1:169372023:T:C, chr1:169403921:T:C, chr1:169415199:T:C, chr1:169415434:C:T, chr1:169428246:C:T, chr1:169429537:C:T, chr1:169431378:ACT:A, chr1:169431731:T:G, chr1:169436612:G:A, chr1:169449415:C:T, chr1:169376243:C:T, chr1:169403728:C:G, chr1:169367102:T:G, chr1:169390416:C:T, chr1:169406047:G:T, chr1:169374785:T:C, chr1:169436128:C:T, chr1:169370030:G:A, chr1:169370374:C:T
acinar	RP1-20C7.6	ENSG00000272223	chr6:43051928:C:T	21	2.00849e-08	-0.475804	0.0823537	0.0963581	chr6:43051928:C:T, chr6:43052450:G:A, chr6:43067576:C:T, chr6:43053535:T:TG, chr6:43054787:C:T, chr6:43054876:A:G, chr6:43055633:T:C, chr6:43056727:C:T, chr6:43059076:A:G, chr6:43063552:G:A, chr6:43055358:C:T, chr6:43018625:C:T, chr6:43116036:A:G, chr6:43116258:A:G, chr6:42993228:C:T, chr6:42997658:C:T, chr6:43003012:T:C, chr6:43005873:C:T, chr6:42994621:A:ATGG, chr6:43110718:A:G, chr6:43113248:G:C
acinar	RP1-257C22.2	ENSG00000279314	chr13:31970170:CATT:C	2	4.99499e-17	-0.951861	0.106366	0.476521	chr13:31970170:CATT:C, chr13:31970310:A:T
acinar	RP1-317E23.3	ENSG00000228172	chr1:25878717:A:G	37	8.76441e-09	0.343998	0.0579879	0.199861	chr1:25878717:A:G, chr1:25870572:C:T, chr1:25862134:G:T, chr1:25880753:A:G, chr1:25820023:G:C, chr1:25793826:C:T, chr1:25793876:G:A, chr1:25795606:G:T, chr1:25794586:C:A, chr1:25797480:G:A, chr1:25876606:A:T, chr1:25892337:C:T, chr1:25795707:G:C, chr1:25853941:C:T, chr1:25867019:C:T, chr1:25798120:A:G, chr1:25883194:C:T, chr1:25803140:C:T, chr1:25825590:T:G, chr1:25861747:G:A, chr1:25876233:C:G, chr1:25799884:A:G, chr1:25882532:G:A, chr1:25799783:AG:A, chr1:25799785:C:A, chr1:25797259:G:C, chr1:25885282:C:T, chr1:25887500:G:T, chr1:25888825:C:T, chr1:25905865:C:A, chr1:25911798:A:G, chr1:25798590:A:C, chr1:25798684:T:C, chr1:25886521:C:T, chr1:25800934:G:A, chr1:25802947:G:T, chr1:25874111:A:G
acinar	RP1-40E16.12	ENSG00000272277	chr6:3068823:C:T	1	4.75269e-30	-0.731854	0.0569431	0.999928	chr6:3068823:C:T
acinar	RP11-1017G21.5	ENSG00000271780	chr14:101935049:A:T	4	7.25679e-15	0.70657	0.0858918	0.439856	chr14:101935049:A:T, chr14:101940141:C:T, chr14:101948430:G:A, chr14:101925785:G:A
acinar	RP11-108M9.3	ENSG00000228549	chr1:16470627:T:G	2186	2.01006e-06	-0.313198	0.0645239	0.36656	chr1:16470627:T:G, chr1:16470990:T:C, chr1:16464791:G:A, chr1:16453613:T:C, chr1:16259538:C:T, chr1:16255558:C:T, chr1:16454531:A:T, chr1:16463589:G:A, chr1:16461520:G:A, chr1:16446146:C:T, chr1:16456329:T:G, chr1:16456500:C:T, chr1:16446892:T:G, chr1:16462020:T:C, chr1:16463841:A:G, chr1:16464889:A:G, chr1:16470226:A:C, chr1:16456197:A:G, chr1:16439071:A:G, chr1:16451770:G:T, chr1:16048127:C:G, chr1:16048161:A:G, chr1:16468422:C:T, chr1:16476395:G:A, chr1:16467454:A:G, chr1:16457826:T:C, chr1:16468674:C:CTG, chr1:16466725:G:T, chr1:16469190:A:G, chr1:16470449:C:T, chr1:16450373:G:A, chr1:16046416:G:A, chr1:16046476:G:A, chr1:16046629:A:G, chr1:16046787:A:G, chr1:16047690:G:A, chr1:16477846:G:A, chr1:16048499:C:T, chr1:16472407:G:A, chr1:16050321:C:G, chr1:16438208:A:T, chr1:16444979:C:T, chr1:16447385:A:G, chr1:16454952:A:G, chr1:16043819:G:T, chr1:16049343:C:G, chr1:16050023:T:TGCCATTATTTTTTCCTGCCCAGACAATGCCCATGCAGTGATCTGGGCCCCCAAGGACCCAGCTTCACCCCCACAGCACC, chr1:16048568:C:G, chr1:16048569:A:C, chr1:16471093:G:A, chr1:16050336:C:T, chr1:16053748:A:G, chr1:16083629:C:G, chr1:16087796:T:C, chr1:16705228:A:T, chr1:16049696:C:T, chr1:16049735:A:AT, chr1:16049737:A:T, chr1:16049743:TC:T, chr1:16049783:G:A, chr1:16049824:T:C, chr1:16050613:G:C, chr1:16433121:C:T, chr1:16087593:A:G, chr1:16088031:G:A, chr1:17797799:A:G, chr1:16277795:C:T, chr1:16702188:C:A, chr1:16085382:C:T, chr1:16052513:C:T, chr1:16044169:T:G, chr1:16045437:A:C, chr1:17796637:A:G, chr1:16499137:G:A, chr1:16047366:C:G, chr1:16047557:T:C, chr1:16047835:A:G, chr1:16049963:T:C, chr1:16938298:C:T, chr1:16047172:A:G, chr1:17784383:T:C, chr1:16478250:T:C, chr1:16478258:T:C, chr1:16918765:C:T, chr1:16050224:A:G, chr1:16900733:G:T, chr1:16514460:A:C, chr1:16073889:C:A, chr1:16985406:T:C, chr1:16950354:C:T, chr1:16460433:G:A, chr1:16048859:C:T, chr1:17292784:C:T, chr1:16879762:A:G, chr1:16238134:G:A, chr1:16048038:G:C, chr1:16949961:G:T, chr1:16302425:G:A, chr1:16040773:G:T, chr1:16283942:G:A, chr1:16087375:A:G, chr1:16040844:G:A, chr1:16041061:C:T, chr1:17797669:C:T, chr1:17797670:A:G, chr1:16125272:G:A, chr1:16303778:C:G, chr1:17798684:C:T, chr1:16090931:T:C, chr1:16781199:A:T, chr1:17797462:A:G, chr1:17794223:T:A, chr1:17794224:T:A, chr1:17795525:T:A, chr1:17795570:TA:T, chr1:17796028:A:G, chr1:17796134:C:G, chr1:17796444:T:C, chr1:17796448:T:C, chr1:17796837:C:T, chr1:17796948:T:G, chr1:17797088:C:G, chr1:17797160:C:T, chr1:17797190:T:C, chr1:17797287:T:C, chr1:17798161:T:TGCGAAGCCGTGAAATGTGCAGTGAAACTAA, chr1:17798209:A:G, chr1:16046704:CCTT:C, chr1:16503531:T:C, chr1:16986959:G:A, chr1:16987578:A:G, chr1:16326804:C:T, chr1:16497842:T:C, chr1:16498380:ATC:A, chr1:17304343:G:C, chr1:17304623:C:T, chr1:16069095:A:G, chr1:16264577:G:A, chr1:16276649:A:T, chr1:16313754:G:C, chr1:16317337:G:A, chr1:16041094:A:G, chr1:16309948:C:A, chr1:16299389:C:T, chr1:17795589:A:G, chr1:16429378:T:C, chr1:17797921:G:A, chr1:16308428:C:T, chr1:16985387:C:T, chr1:16464406:C:T, chr1:16466904:C:T, chr1:16712236:G:A, chr1:17757257:TAAGGAAGTTC:T, chr1:16049015:G:A, chr1:16986749:CCCCAGGGCTCCT:C, chr1:16903270:G:T, chr1:16895138:G:A, chr1:16089166:G:A, chr1:17300511:A:C, chr1:16089519:C:T, chr1:16881081:C:T, chr1:16901636:G:A, chr1:16053993:G:A, chr1:16450309:C:T, chr1:16088574:T:C, chr1:16086574:C:T, chr1:16053908:A:T, chr1:16925967:C:T, chr1:16270603:C:G, chr1:17307004:G:A, chr1:17309793:G:A, chr1:16410051:C:T, chr1:16388131:T:C, chr1:16188565:C:CT, chr1:16412896:G:A, chr1:17300888:T:A, chr1:17304528:C:T, chr1:17306751:A:G, chr1:17294832:A:G, chr1:17289699:T:C, chr1:16057020:C:T, chr1:16514093:T:C, chr1:16648598:C:T, chr1:17293566:C:T, chr1:17716184:G:T, chr1:16045377:C:G, chr1:16045508:G:C, chr1:16045107:TA:T, chr1:16905458:C:T, chr1:16765687:AG:A, chr1:16251299:C:T, chr1:16054139:G:A, chr1:16997483:T:C, chr1:17296402:G:A, chr1:17301285:G:A, chr1:16944256:G:A, chr1:16460141:G:C, chr1:16453565:C:T, chr1:16499112:A:T, chr1:16875655:TC:T, chr1:16054320:G:T, chr1:17710829:T:C, chr1:16121800:C:T, chr1:16122127:G:C, chr1:17303403:C:T, chr1:16086696:A:G, chr1:17287994:ACCC:A, chr1:17287997:C:CGGGA, chr1:16069823:G:A, chr1:16255254:A:G, chr1:16870817:G:C, chr1:16040137:C:G, chr1:16040138:C:T, chr1:16458366:C:T, chr1:16490636:T:C, chr1:16372860:G:A, chr1:16373961:A:G, chr1:16375407:C:T, chr1:16378691:G:T, chr1:16383026:C:T, chr1:16384885:C:T, chr1:16385320:C:A, chr1:16385328:C:T, chr1:16387600:C:T, chr1:16393041:G:A, chr1:16396439:C:G, chr1:16396644:C:A, chr1:16399541:A:G, chr1:16401548:G:A, chr1:16115750:G:GC, chr1:16044238:CAG:C, chr1:16379362:C:T, chr1:16486571:C:T, chr1:16388405:CAAATATAT:C, chr1:16396773:T:C, chr1:16012924:G:C, chr1:16373410:T:C, chr1:17298621:T:C, chr1:16242911:C:T, chr1:16245772:A:G, chr1:16249942:ACAAT:A, chr1:16269942:G:A, chr1:16274825:C:T, chr1:16277921:A:G, chr1:16282377:C:G, chr1:16304982:G:A, chr1:16305693:G:A, chr1:16306628:T:A, chr1:16318104:A:G, chr1:16346386:T:G, chr1:16354439:G:A, chr1:16354595:C:T, chr1:16363566:C:T, chr1:16367490:TTC:T, chr1:16372562:A:C, chr1:16377411:T:C, chr1:16387060:G:C, chr1:16400407:G:A, chr1:16402007:C:T, chr1:17840457:A:G, chr1:16402442:C:T, chr1:16376690:A:C, chr1:16189408:TG:T, chr1:16468706:C:T, chr1:17295025:C:T, chr1:17294781:CA:C, chr1:16099095:A:T, chr1:16100081:C:CTA, chr1:16467620:G:C, chr1:17286917:GC:G, chr1:16123251:C:T, chr1:17305157:C:T, chr1:16454951:A:G, chr1:16076437:C:T, chr1:16452401:CA:C, chr1:16092724:G:A, chr1:17300469:C:A, chr1:16482476:G:C, chr1:16902339:C:G, chr1:16403918:C:T, chr1:17045091:T:C, chr1:17288648:G:C, chr1:17665561:G:A, chr1:17784251:A:C, chr1:17294784:CA:C, chr1:16044572:G:T, chr1:16688445:C:T, chr1:16928764:T:C, chr1:15952546:C:T, chr1:16484576:T:C, chr1:16404696:A:G, chr1:16405261:G:T, chr1:16405724:C:T, chr1:16191167:T:C, chr1:17712687:C:A, chr1:16041638:A:G, chr1:16025623:GT:G, chr1:16499801:C:G, chr1:16505368:T:C, chr1:16219957:T:G, chr1:16226129:G:C, chr1:16426029:C:T, chr1:16098431:C:G, chr1:16413412:A:C, chr1:16187251:T:C, chr1:16097273:C:T, chr1:16018363:C:T, chr1:16115233:C:G, chr1:16121947:T:C, chr1:16126676:C:T, chr1:16229794:C:T, chr1:16240290:G:A, chr1:16399323:A:G, chr1:16443454:G:A, chr1:16492595:TC:T, chr1:16097853:C:T, chr1:16098451:C:T, chr1:16380506:C:T, chr1:16239113:G:C, chr1:16328760:C:A, chr1:16485587:A:G, chr1:16494212:T:C, chr1:17707512:A:G, chr1:16429531:A:G, chr1:16126721:T:A, chr1:16286012:G:A, chr1:17717879:A:G, chr1:17392565:A:G, chr1:17406554:ACT:A, chr1:16980453:C:T, chr1:16367230:T:TG, chr1:16381400:C:CA, chr1:16125706:A:G, chr1:16378158:G:A, chr1:16380344:T:A, chr1:16393711:C:G, chr1:16399810:T:C, chr1:16400810:G:GCTT, chr1:16401694:A:ACT, chr1:17285024:T:C, chr1:17285025:G:A, chr1:17285053:A:T, chr1:17285120:T:C, chr1:17285374:C:T, chr1:16062531:T:C, chr1:16445151:C:T, chr1:16454129:G:A, chr1:16376968:T:C, chr1:17685953:G:C, chr1:16190032:G:A, chr1:16098828:T:C, chr1:16389879:T:C, chr1:16192088:C:A, chr1:16192221:A:G, chr1:16432588:G:A, chr1:17287242:A:T, chr1:17828910:G:A, chr1:16055223:T:C, chr1:16071880:T:C, chr1:17716324:C:T, chr1:16371653:G:A, chr1:16189384:C:T, chr1:17649971:C:T, chr1:16352086:A:G, chr1:15982314:A:T, chr1:16121807:T:C, chr1:17715540:A:G, chr1:16259664:G:C, chr1:17694949:G:T, chr1:17849507:G:C, chr1:16113897:C:T, chr1:16082325:G:C, chr1:16379049:C:T, chr1:16095515:G:A, chr1:16056772:A:G, chr1:16192371:T:G, chr1:16908584:C:T, chr1:17455153:C:T, chr1:17304469:C:A, chr1:16081536:C:T, chr1:16215281:C:T, chr1:16128648:T:C, chr1:16053328:G:A, chr1:16274677:C:T, chr1:16652697:A:G, chr1:16683874:C:A, chr1:16018130:C:G, chr1:16018713:G:A, chr1:17305756:G:A, chr1:16471261:T:C, chr1:17704628:G:A, chr1:17637567:C:T, chr1:16197272:C:G, chr1:17404676:A:C, chr1:16081004:C:CCTGGAGTG, chr1:16516436:G:A, chr1:16975177:T:C, chr1:16936967:A:G, chr1:16056853:C:T, chr1:16390625:C:T, chr1:16040665:A:AAAGG, chr1:16939637:T:C, chr1:16123185:T:C, chr1:16081492:G:T, chr1:17302337:A:G, chr1:17707004:A:G, chr1:17833000:G:T, chr1:16706934:G:A, chr1:17334931:C:T, chr1:17335105:A:G, chr1:17304741:C:T, chr1:16018898:T:C, chr1:17290529:T:C, chr1:16402696:C:T, chr1:16402710:C:G, chr1:16404087:C:G, chr1:16405158:C:T, chr1:17013444:T:C, chr1:16713156:T:C, chr1:16084521:GCCT:G, chr1:16160298:A:G, chr1:16162328:A:G, chr1:16163563:T:G, chr1:16164911:T:C, chr1:16165160:A:G, chr1:17290263:G:A, chr1:16019124:T:C, chr1:17297466:C:T, chr1:17299961:T:C, chr1:17304284:G:A, chr1:17305969:C:G, chr1:16040449:A:G, chr1:17234337:G:A, chr1:16094083:A:G, chr1:17320031:C:T, chr1:17322950:G:A, chr1:17324735:C:T, chr1:17149595:T:C, chr1:16950132:C:T, chr1:16056385:T:A, chr1:16191890:T:C, chr1:16191891:A:T, chr1:16191907:A:G, chr1:16191960:A:G, chr1:16062409:A:T, chr1:15926837:C:T, chr1:15955931:G:A, chr1:17310365:T:C, chr1:17290976:A:T, chr1:17291448:A:G, chr1:17292170:A:G, chr1:17296645:T:C, chr1:16192948:G:A, chr1:17835243:G:C, chr1:16161259:C:T, chr1:16892913:T:C, chr1:16412468:G:A, chr1:17289764:C:T, chr1:16190364:C:T, chr1:16191226:G:C, chr1:16191532:T:A, chr1:16191675:G:C, chr1:16191789:C:T, chr1:16191892:CCAGG:C, chr1:16192017:A:C, chr1:16192018:G:A, chr1:16390000:A:G, chr1:16117787:T:C, chr1:16212040:G:A, chr1:16006647:GAATA:G, chr1:16041711:A:G, chr1:16788727:C:G, chr1:16040454:A:G, chr1:16114868:C:T, chr1:17299337:C:G, chr1:16975405:AGACAGAACCTGGCACGGGAGCCCG:A, chr1:17831354:G:C, chr1:16213318:C:T, chr1:16524945:C:T, chr1:16299945:A:G, chr1:16382939:T:C, chr1:16979534:C:A, chr1:17839597:T:C, chr1:17289950:A:G, chr1:17827498:C:T, chr1:16213176:C:A, chr1:16088846:T:C, chr1:16092103:G:C, chr1:17334947:G:A, chr1:16023628:C:G, chr1:16203222:ACT:A, chr1:16061134:A:G, chr1:16405015:C:G, chr1:16024642:C:G, chr1:16396589:G:A, chr1:16388489:A:G, chr1:16490339:G:A, chr1:16487956:C:T, chr1:16413201:C:G, chr1:17407500:G:A, chr1:17833638:A:G, chr1:15893623:G:A, chr1:16198838:C:T, chr1:16206003:G:A, chr1:16210871:A:G, chr1:16213054:C:CATCCCT, chr1:16213214:C:A, chr1:16215871:G:A, chr1:16216895:G:A, chr1:16217407:G:A, chr1:16218131:G:A, chr1:16091128:A:G, chr1:16195885:C:T, chr1:16403093:A:G, chr1:16413026:C:T, chr1:17016288:G:T, chr1:16092087:G:A, chr1:17308901:A:G, chr1:17663200:A:G, chr1:16342599:G:A, chr1:17295124:G:A, chr1:17234359:C:T, chr1:16889738:C:A, chr1:16217887:G:T, chr1:16211850:C:T, chr1:17788427:T:C, chr1:17835936:C:T, chr1:17839475:G:A, chr1:16203869:G:A, chr1:16073545:G:C, chr1:17119716:T:TGG, chr1:17284112:C:G, chr1:16516359:C:T, chr1:16062061:C:T, chr1:16402023:C:T, chr1:16040387:A:C, chr1:17708897:C:T, chr1:16406582:AATTTTAGAAAT:A, chr1:16481855:G:A, chr1:17316668:A:C, chr1:16373468:A:AC, chr1:16376953:G:A, chr1:16393904:T:G, chr1:17318092:C:A, chr1:16342438:T:C, chr1:16024780:A:G, chr1:17793106:G:A, chr1:16192981:G:A, chr1:16183200:A:G, chr1:16124918:C:T, chr1:16907772:T:A, chr1:16413356:T:G, chr1:17317077:G:C, chr1:17320199:C:T, chr1:17320544:T:C, chr1:16040707:A:G, chr1:17834732:G:A, chr1:16062414:T:C, chr1:15956281:G:C, chr1:17708993:T:C, chr1:16401946:C:T, chr1:16061979:G:A, chr1:16388971:T:C, chr1:16401844:C:T, chr1:17117298:T:A, chr1:16980100:T:C, chr1:16980101:C:T, chr1:16036013:G:A, chr1:17795514:T:C, chr1:16480078:T:A, chr1:16987159:C:T, chr1:16886874:C:T, chr1:16041227:G:C, chr1:16349583:G:A, chr1:16480430:A:G, chr1:17314764:G:T, chr1:17317464:A:T, chr1:16370462:A:C, chr1:16941435:T:A, chr1:16887685:A:G, chr1:17423767:G:C, chr1:16066898:T:A, chr1:16065992:C:T, chr1:16067316:T:C, chr1:16067457:G:C, chr1:16067893:C:A, chr1:16062039:C:T, chr1:16788416:C:T, chr1:16905293:C:T, chr1:16905295:A:T, chr1:17316263:G:A, chr1:17704770:C:G, chr1:16437384:AC:A, chr1:16190683:A:G, chr1:17010896:G:A, chr1:16359662:G:A, chr1:16366483:C:CG, chr1:16983045:G:A, chr1:17716882:C:G, chr1:16195961:A:G, chr1:16195974:A:G, chr1:16196480:T:C, chr1:16198158:A:G, chr1:16198374:T:C, chr1:16359435:A:C, chr1:16494669:C:A, chr1:17574028:C:G, chr1:17305515:G:A, chr1:16188403:C:T, chr1:17348702:T:A, chr1:16497886:C:T, chr1:16501872:G:A, chr1:16195774:T:C, chr1:16164204:G:A, chr1:16106295:T:C, chr1:17289689:T:C, chr1:16493773:G:A, chr1:16358398:A:G, chr1:17248095:G:A, chr1:16901521:T:C, chr1:16512893:G:T, chr1:16887388:A:G, chr1:16339113:A:G, chr1:16063048:T:A, chr1:16097590:A:C, chr1:16460109:C:T, chr1:16986662:G:A, chr1:17551875:A:G, chr1:16335435:C:T, chr1:16346064:G:A, chr1:16352633:C:T, chr1:16408032:GC:G, chr1:17283535:C:T, chr1:17286008:T:C, chr1:16119854:G:A, chr1:17263431:C:A, chr1:16974953:C:T, chr1:16256191:G:A, chr1:16270063:T:C, chr1:16056107:A:G, chr1:16981663:C:T, chr1:16983223:C:T, chr1:16988447:G:A, chr1:17010026:G:T, chr1:16984695:A:G, chr1:16972001:A:G, chr1:16479926:T:C, chr1:16941687:G:T, chr1:16326618:A:C, chr1:16988747:T:C, chr1:16990685:A:AT, chr1:17417916:A:G, chr1:16405697:C:T, chr1:17384305:A:G, chr1:16190970:A:C, chr1:16247821:T:C, chr1:16294688:C:T, chr1:16313577:G:A, chr1:16331141:T:C, chr1:16986848:G:A, chr1:16340461:A:C, chr1:16331478:G:A, chr1:16361137:C:T, chr1:16539538:C:T, chr1:17286860:G:A, chr1:17287343:C:G, chr1:17287927:C:T, chr1:17011965:G:A, chr1:17647158:C:T, chr1:15925076:A:G, chr1:16988207:C:T, chr1:16991570:T:C, chr1:16994933:A:T, chr1:16996703:A:T, chr1:16996871:T:TG, chr1:16434700:C:T, chr1:17266821:G:A, chr1:16159897:C:T, chr1:16165566:C:A, chr1:16039672:G:A, chr1:16017340:C:T, chr1:17705038:T:G, chr1:17347871:C:T, chr1:17348352:C:T, chr1:16014384:T:G, chr1:16017865:A:G, chr1:16017907:G:A, chr1:17349155:G:A, chr1:16332350:G:C, chr1:17793548:C:T, chr1:17514215:C:T, chr1:17646770:G:C, chr1:16905804:TA:T, chr1:16048637:C:T, chr1:17001806:T:C, chr1:17003958:A:G, chr1:16429726:G:A, chr1:16928702:C:G, chr1:16017999:G:A, chr1:16905275:T:C, chr1:16029082:TGGG:T, chr1:16490815:T:C, chr1:16056382:A:G, chr1:16151966:A:C, chr1:16152686:T:C, chr1:16960919:T:C, chr1:17284404:A:G, chr1:17349394:T:G, chr1:17565730:G:A, chr1:17241198:T:G, chr1:17283661:C:T, chr1:17717521:C:T, chr1:17646549:C:T, chr1:16200826:A:G, chr1:17764569:T:C, chr1:17279279:C:A, chr1:16897123:T:C, chr1:16015154:C:T, chr1:16325085:C:A, chr1:17643338:C:G, chr1:17646577:C:T, chr1:15902589:C:T, chr1:17285625:C:T, chr1:16014847:C:A, chr1:17309826:G:A, chr1:17783610:G:A, chr1:17771181:A:G, chr1:16068652:G:A, chr1:16018332:G:A, chr1:15964975:G:A, chr1:16030006:G:A, chr1:16032556:C:A, chr1:17836062:G:C, chr1:16044404:G:A, chr1:16707773:G:A, chr1:16981759:T:C, chr1:16533858:C:T, chr1:17581010:A:G, chr1:16345943:T:C, chr1:16090676:A:G, chr1:16059320:G:A, chr1:17286571:T:C, chr1:16293665:T:C, chr1:16364527:C:G, chr1:17242509:C:G, chr1:17699833:T:C, chr1:17699857:A:G, chr1:16015065:G:T, chr1:17208462:GGGCTAGCCCACCACCCTGTCCACCCCTGACTCCAGAGGGCTAGCTAACCACCCTTTCCACCCCCCACCCCAGTA:G, chr1:17839476:A:T, chr1:16858898:A:C, chr1:17339644:G:A, chr1:17340219:C:T, chr1:17342481:G:C, chr1:17758795:G:A, chr1:17279297:C:A, chr1:17799414:T:G, chr1:16013553:A:AC, chr1:16013965:G:T, chr1:16014266:T:C, chr1:16015238:T:C, chr1:16015742:A:G, chr1:16015855:A:T, chr1:16015924:A:G, chr1:16016107:C:T, chr1:16016232:A:G, chr1:16016353:T:G, chr1:16016802:C:T, chr1:16016827:T:C, chr1:17243448:T:C, chr1:17249150:A:C, chr1:16020493:A:G, chr1:16013722:A:AACAGTGCTTGGC, chr1:16355485:C:T, chr1:16120485:A:G, chr1:17581112:C:T, chr1:16195446:G:A, chr1:16195503:G:A, chr1:16197214:GC:G, chr1:16107724:G:A, chr1:16897599:A:G, chr1:16533405:G:A, chr1:15947500:T:C, chr1:16980180:C:G, chr1:17837098:A:C, chr1:17837552:A:G, chr1:17838781:T:G, chr1:17838905:G:A, chr1:17830369:A:G, chr1:17831661:C:T, chr1:17832847:C:T, chr1:17833747:A:T, chr1:17268799:G:A, chr1:16018235:T:C, chr1:17257099:T:G, chr1:16085705:T:TG, chr1:16011979:T:C, chr1:16021039:A:G, chr1:16020038:C:G, chr1:17243320:CTT:C, chr1:16042283:C:A, chr1:17708145:A:G, chr1:16980375:G:A, chr1:17281006:G:C, chr1:17196931:A:C, chr1:17714465:G:A, chr1:15879109:T:TG, chr1:16029030:G:A, chr1:16897434:G:T, chr1:16032759:G:A, chr1:17772058:G:A, chr1:16505951:T:C, chr1:16328179:A:T, chr1:16033695:A:C, chr1:17697195:A:G, chr1:17698180:G:A, chr1:16268295:T:C, chr1:16307094:A:G, chr1:16023767:A:G, chr1:16027031:C:T, chr1:16028463:C:T, chr1:16028469:G:A, chr1:16029382:G:A, chr1:16029692:C:T, chr1:16030002:C:G, chr1:16030027:A:G, chr1:16030036:G:A, chr1:16030038:T:C, chr1:16921023:C:T, chr1:17229436:G:A, chr1:17766120:T:C, chr1:17683116:G:T, chr1:17713509:C:T, chr1:15942982:T:TG, chr1:17566321:A:C, chr1:17381262:C:T, chr1:17460790:C:T, chr1:17640591:A:G, chr1:16975285:A:G, chr1:16940121:A:G, chr1:15885724:G:T, chr1:15893979:A:G, chr1:15920179:C:T, chr1:15920347:G:C, chr1:15939409:T:A, chr1:16014859:T:G, chr1:16206763:C:T, chr1:17820423:G:A, chr1:16506165:G:A, chr1:16195061:G:A, chr1:16686694:A:G, chr1:16502007:T:C, chr1:16491182:T:C, chr1:17296702:G:GA, chr1:16030207:G:A, chr1:16030374:C:T, chr1:16030420:C:G, chr1:16030652:C:T, chr1:16031639:T:C, chr1:16031871:C:T, chr1:16032681:C:T, chr1:16032973:T:G, chr1:16033456:C:T, chr1:16059243:GC:G, chr1:16790335:A:G, chr1:15993582:C:T, chr1:16516229:A:C, chr1:17766819:A:AT, chr1:16341876:A:C, chr1:17457568:C:T, chr1:16482199:C:A, chr1:16199698:C:CCT, chr1:16099387:C:T, chr1:17639135:C:A, chr1:17381106:T:C, chr1:16504338:C:T, chr1:16924561:G:A, chr1:16011014:G:A, chr1:16011438:C:T, chr1:16016759:T:C, chr1:16506575:A:G, chr1:16011787:A:G, chr1:16012430:T:G, chr1:16013314:T:C, chr1:16014348:TC:T, chr1:16014456:A:T, chr1:15955078:C:T, chr1:16900843:T:C, chr1:17765793:C:G, chr1:17534808:C:T, chr1:17826087:C:T, chr1:17274670:C:T, chr1:17276977:G:T, chr1:16154871:C:T, chr1:17837790:T:C, chr1:16541925:A:G, chr1:16426654:C:T, chr1:17541353:A:G, chr1:17764434:T:C, chr1:16334932:C:T, chr1:17799796:T:C, chr1:17801917:A:G, chr1:17802296:G:T, chr1:17803881:G:A, chr1:17342068:G:A, chr1:17354782:T:C, chr1:17233181:G:A, chr1:15975560:G:A, chr1:17403678:A:G, chr1:17715032:A:C, chr1:17707674:C:T, chr1:15952891:C:G, chr1:16893649:G:C, chr1:15941118:T:G, chr1:16013277:C:G, chr1:17697014:T:C, chr1:17733451:C:T, chr1:17735417:T:C, chr1:17735763:T:C, chr1:17735971:T:A, chr1:17805774:G:A, chr1:16408089:G:A, chr1:16194854:T:C, chr1:15944765:G:A, chr1:16912345:C:CCCTT, chr1:16105344:G:A, chr1:16062261:CACCCAT:C, chr1:16929131:G:T, chr1:17215434:C:A, chr1:17014651:C:T, chr1:17019410:A:G, chr1:17016164:G:T, chr1:16992516:G:A, chr1:16992792:C:T, chr1:16199471:T:C, chr1:16202328:GCCATGGGGACGGGGTGCCCA:G, chr1:16998042:G:A, chr1:17381436:T:G, chr1:17303485:A:G, chr1:16502145:G:A, chr1:16198561:G:T, chr1:16199054:C:T, chr1:16199392:G:C, chr1:17106631:T:C, chr1:16042892:G:A, chr1:16046056:C:A, chr1:16120269:C:G, chr1:17453905:G:A, chr1:16926634:G:A, chr1:15988369:C:T, chr1:17341014:A:T, chr1:17712301:G:A, chr1:15966389:AT:A, chr1:16896158:CT:C, chr1:17470079:A:C, chr1:16520695:G:C, chr1:16707099:G:C, chr1:16202622:T:C, chr1:16204221:T:C, chr1:16201738:G:A, chr1:16202226:A:G, chr1:17708429:C:A, chr1:16023533:A:G, chr1:16940113:TG:T, chr1:17707009:A:G, chr1:16084223:C:T, chr1:17156982:C:T, chr1:16886598:A:C, chr1:16105465:T:C, chr1:17122978:A:C, chr1:17834264:G:A, chr1:16102416:C:G, chr1:17000934:C:T, chr1:17001705:A:T, chr1:17274327:A:G, chr1:17464250:G:A, chr1:17233884:C:T, chr1:16501524:C:T, chr1:16501727:A:C, chr1:16502810:T:C, chr1:16503375:T:C, chr1:16504013:G:A, chr1:17541836:A:G, chr1:17339831:T:G, chr1:16206353:A:G, chr1:16923666:T:G, chr1:16496042:G:T, chr1:16048477:T:G, chr1:16097339:A:G, chr1:16203188:AGGG:A, chr1:16203323:C:T, chr1:16203329:C:T, chr1:16203682:C:T, chr1:16204284:CAG:C, chr1:16204355:T:G, chr1:16206308:G:A, chr1:16207322:T:C, chr1:16207507:C:G, chr1:16207760:C:G, chr1:16208235:G:A, chr1:16208426:A:G, chr1:17466372:C:T, chr1:15889983:G:A, chr1:16059117:G:A, chr1:17104247:A:G, chr1:17467938:C:G, chr1:16922633:C:T, chr1:16922643:C:A, chr1:16111251:C:A, chr1:16891983:T:A, chr1:17803905:G:A, chr1:17284714:C:G, chr1:17284793:G:C, chr1:16033784:A:G, chr1:17804474:G:C, chr1:17804475:G:T, chr1:16103398:A:G, chr1:16103405:A:G, chr1:16104278:T:C, chr1:16104280:A:G, chr1:16104294:G:A, chr1:16104627:C:T, chr1:16104810:T:C, chr1:16104905:C:T, chr1:16105249:T:G, chr1:16106084:G:A, chr1:16108216:G:A, chr1:17736564:A:T, chr1:16021917:T:C, chr1:16197218:A:G, chr1:17272949:C:T, chr1:17735716:A:C, chr1:16195080:T:C, chr1:17728290:G:A, chr1:16928686:C:G, chr1:17454033:C:T, chr1:16905305:ACC:A, chr1:16099325:GAGCAGCT:G, chr1:16099847:A:G, chr1:16099896:G:A, chr1:16100019:C:T, chr1:16100409:A:G, chr1:16100873:G:A, chr1:16100874:T:C, chr1:16101416:G:C, chr1:16101811:T:C, chr1:16102043:T:C, chr1:17805647:G:A, chr1:16922992:G:T, chr1:16050458:C:T, chr1:16021588:A:T, chr1:16922993:C:T, chr1:17784878:A:G, chr1:16059267:G:A, chr1:17340903:A:C, chr1:17380437:A:G, chr1:16949400:A:T, chr1:17729967:C:T, chr1:16553866:G:A, chr1:16062271:C:T, chr1:17452563:A:T, chr1:17381263:G:C, chr1:16012818:C:G, chr1:17593660:G:A, chr1:17732997:T:G, chr1:17734302:A:G, chr1:16579440:A:G, chr1:16889585:T:C, chr1:16040205:T:A, chr1:17797954:T:C, chr1:17638307:G:A, chr1:17537123:G:A, chr1:17563937:T:C, chr1:17696659:A:G, chr1:15871086:A:C, chr1:17643426:C:T, chr1:16986248:C:T, chr1:17224106:G:A, chr1:16502119:T:C, chr1:17466897:T:C, chr1:17283971:A:C, chr1:16574143:G:A, chr1:16902295:A:C, chr1:16931209:G:C, chr1:17716899:C:G, chr1:17576055:T:C, chr1:16045176:G:A, chr1:16048095:C:T, chr1:17015543:GTAAAT:G, chr1:16988930:G:A, chr1:17731217:C:T, chr1:17638699:G:A, chr1:16502162:T:G, chr1:16786875:C:G, chr1:16548337:A:T, chr1:17581080:C:T, chr1:16706152:C:A, chr1:16047014:C:T, chr1:16047280:A:C, chr1:17015257:T:C, chr1:17015765:T:C, chr1:16062357:AC:A, chr1:17738149:A:G, chr1:17466298:AT:A, chr1:16980428:C:T, chr1:16789063:T:TTAAGGCAAGTTACAAGGTTTAA, chr1:17628802:C:T, chr1:16906626:C:T, chr1:16923180:G:A, chr1:17644261:T:C, chr1:16044217:T:C, chr1:17673549:G:A, chr1:16208151:C:G, chr1:16104212:T:C, chr1:17236520:C:G, chr1:16488717:C:T, chr1:17318810:C:T, chr1:17019382:A:G, chr1:16488499:C:T, chr1:16491730:T:A, chr1:16097298:G:A, chr1:17298344:C:T, chr1:16031590:C:A, chr1:16059273:G:A, chr1:17757795:T:C, chr1:17693706:C:G, chr1:17693803:A:G, chr1:15994745:G:A, chr1:16517932:A:G, chr1:17153778:A:T, chr1:16888093:C:T, chr1:17106663:A:G, chr1:16088002:C:T, chr1:16514291:G:C, chr1:17772488:C:CT, chr1:17773101:A:G, chr1:17696617:A:G, chr1:17675174:C:T, chr1:16098848:A:G, chr1:16192329:T:C, chr1:17294356:C:T, chr1:16967397:G:A, chr1:16361560:G:A, chr1:16026905:T:C, chr1:16106431:T:G, chr1:16106850:C:T, chr1:16963416:C:T, chr1:17544702:G:A, chr1:17544904:A:G, chr1:17545036:G:T, chr1:16520975:A:T, chr1:16942249:C:T, chr1:16102131:G:C, chr1:16102211:T:C, chr1:16102233:C:T, chr1:16102258:T:A, chr1:16102263:A:G, chr1:16102477:C:T, chr1:16102547:A:G, chr1:16102832:C:T, chr1:16103254:G:C, chr1:15873668:A:G, chr1:17005181:A:G, chr1:17544178:G:C, chr1:16481730:C:G, chr1:17756290:A:T, chr1:16532830:A:G, chr1:16043565:C:T, chr1:17544499:G:T, chr1:17264880:A:G, chr1:17541954:T:C, chr1:17541806:A:G, chr1:17541835:C:T, chr1:17541979:G:A, chr1:17542335:G:C, chr1:17542451:T:A, chr1:17542464:A:G, chr1:17542684:T:C, chr1:17542826:C:T, chr1:17543029:T:C, chr1:17543278:A:G, chr1:17543281:A:G, chr1:17543501:G:T, chr1:17543607:G:A, chr1:17544135:T:G, chr1:17544577:G:T, chr1:17544829:T:C, chr1:17545615:A:G, chr1:17546164:G:T, chr1:16104592:A:G, chr1:17036364:G:A, chr1:16210053:G:A, chr1:15878006:G:A, chr1:17836417:G:A, chr1:17173811:C:A, chr1:17226988:C:T, chr1:16187848:A:G, chr1:16110803:T:G, chr1:17732820:A:T, chr1:16035424:G:A, chr1:17700230:C:T, chr1:17700882:T:C, chr1:17701059:A:C, chr1:15902055:A:G, chr1:16522157:G:A, chr1:17799034:C:T, chr1:17799238:A:G, chr1:17799367:T:G, chr1:17799970:T:C, chr1:17800206:T:G, chr1:17800762:T:G, chr1:17800782:T:A, chr1:17801260:G:A, chr1:17802037:T:C, chr1:17802257:C:T, chr1:17699117:A:G, chr1:17699138:A:C, chr1:17699509:A:G, chr1:17699782:A:G, chr1:16089401:C:T, chr1:15981917:A:G, chr1:16900153:A:G, chr1:15981913:C:CT, chr1:15981952:T:C, chr1:17243213:G:C, chr1:17243971:T:C, chr1:17581510:A:G, chr1:17738520:G:A, chr1:17835101:T:C, chr1:17023335:C:T, chr1:17069913:T:C, chr1:16132319:C:T, chr1:16875280:T:C, chr1:17255593:C:T, chr1:16910908:C:G, chr1:17742259:T:C, chr1:17695571:G:T, chr1:17695790:T:TCTG, chr1:17733769:C:T, chr1:17694911:T:C, chr1:16033642:C:T, chr1:17803195:T:C, chr1:16102833:A:G, chr1:15882422:G:A, chr1:15897845:T:G, chr1:15914454:C:T, chr1:17237970:T:C, chr1:17239874:G:A, chr1:17646684:G:A, chr1:16789061:A:AAC, chr1:15985068:G:A, chr1:17803207:C:T, chr1:17760504:T:G, chr1:17697502:G:GC, chr1:17698280:GCAT:G, chr1:17698385:G:C, chr1:17552287:T:G, chr1:17553189:C:G, chr1:17562905:G:A, chr1:17563052:C:T, chr1:17563634:G:A, chr1:17563793:C:T, chr1:17564079:G:A, chr1:17566024:GTGTT:G, chr1:17573834:G:A, chr1:17574259:C:T, chr1:16916581:A:G, chr1:15976487:G:A, chr1:17563195:G:A, chr1:17747847:C:A, chr1:17693029:C:A, chr1:17693247:C:T, chr1:16108882:C:T, chr1:17261667:G:A, chr1:16919689:C:A, chr1:16674149:G:T, chr1:16909522:A:G, chr1:16106418:C:T, chr1:15943242:C:T, chr1:16100801:T:C, chr1:15893825:G:A, chr1:15996015:G:A, chr1:16003605:G:A, chr1:16009235:A:G, chr1:16929044:C:G, chr1:16128339:G:C, chr1:17733941:C:T, chr1:16106400:A:G, chr1:16106489:T:G, chr1:17325133:A:G, chr1:16017320:C:A, chr1:16451317:G:C, chr1:17269133:C:A, chr1:15995028:T:C, chr1:16002446:T:C, chr1:16002447:G:A, chr1:16553862:C:T, chr1:17445597:A:T, chr1:17666625:C:T, chr1:16141150:T:G, chr1:16141429:G:T, chr1:17266649:C:G, chr1:16100719:C:G, chr1:17165557:A:G, chr1:16946008:G:T, chr1:17706718:G:A, chr1:16514235:C:T, chr1:16095265:T:C, chr1:17559666:T:C, chr1:16900198:A:G, chr1:17061300:T:G, chr1:17063485:A:G, chr1:17064226:C:T, chr1:16138908:A:G, chr1:16138909:C:T, chr1:17064824:T:G, chr1:17701231:C:A, chr1:16408132:A:G, chr1:17235010:G:C, chr1:16923646:T:C, chr1:17695372:T:C, chr1:17407035:G:A, chr1:16520002:C:CTGG, chr1:17803223:TCTC:T, chr1:17747010:T:C, chr1:17792951:C:T, chr1:16698558:A:C, chr1:16223037:T:C, chr1:16234533:C:T, chr1:16236473:C:A, chr1:16004613:T:C, chr1:17089304:T:A, chr1:17097055:T:C, chr1:17100267:C:T, chr1:17101723:A:G, chr1:17785570:G:T, chr1:17487669:T:C, chr1:17552124:T:C, chr1:17578549:TG:T, chr1:15882433:G:A, chr1:17737865:G:A, chr1:17240113:A:C, chr1:17800811:T:G, chr1:16713215:G:T, chr1:17092388:A:G, chr1:17063961:T:C, chr1:16049471:G:A, chr1:17777039:A:G, chr1:16230128:C:T, chr1:17009758:C:T, chr1:16031653:T:C, chr1:16032437:T:C, chr1:16032628:A:G, chr1:16101005:A:AAAAC, chr1:16102960:T:C, chr1:16106682:T:C, chr1:17062073:C:A, chr1:16277141:C:T, chr1:16411868:C:G, chr1:16412989:G:A, chr1:16007074:T:G, chr1:16414158:C:T, chr1:17691027:T:C, chr1:17691063:A:G, chr1:17691209:C:T, chr1:16042397:C:G, chr1:17786212:A:G, chr1:17787710:C:T, chr1:17222685:G:A, chr1:17802370:T:C, chr1:17206973:A:G, chr1:17017409:A:C, chr1:16497941:G:A, chr1:16907077:G:T, chr1:16905268:G:GGCA, chr1:16511275:G:A, chr1:17751197:T:G, chr1:17857586:A:G, chr1:16100160:T:G, chr1:17547031:CT:C, chr1:17301888:T:G, chr1:16764827:AC:A, chr1:16043064:T:C, chr1:17699940:G:A, chr1:17238495:T:C, chr1:17239036:A:C, chr1:16071475:A:G, chr1:17704591:T:C, chr1:17696795:C:T, chr1:17696870:C:T, chr1:17799572:G:A, chr1:15892071:A:C, chr1:16103930:T:C, chr1:17238919:G:C, chr1:16237140:A:G, chr1:16709105:C:A, chr1:16861896:T:C, chr1:17325227:T:G, chr1:16413458:G:A, chr1:16413540:G:T, chr1:16687611:T:TGA, chr1:17557548:T:G, chr1:16413143:T:TAGAAC, chr1:16140896:C:T, chr1:17732119:A:G, chr1:17468483:G:C, chr1:16002449:C:T, chr1:16002452:G:A, chr1:16002464:G:A, chr1:16002469:C:G, chr1:17087525:G:A, chr1:16410243:G:A, chr1:17704723:A:G, chr1:17548912:G:C, chr1:17781429:T:G, chr1:17566247:G:A, chr1:17252700:G:C, chr1:17562432:A:AAG, chr1:17562475:C:T, chr1:17565099:C:T, chr1:17568717:C:T, chr1:17572814:G:A, chr1:17573250:C:T, chr1:16409637:T:C, chr1:17643083:G:T, chr1:16484309:GGGCCTCGGCGGGGTGAAC:G, chr1:16033558:CT:C, chr1:17756095:T:C, chr1:17833597:G:A, chr1:16430478:A:G, chr1:17692362:T:C, chr1:17692432:G:T, chr1:16041829:A:G, chr1:16059921:G:A, chr1:16693559:C:T, chr1:15992610:A:G, chr1:15993321:A:G, chr1:17348326:C:T, chr1:17753116:C:A, chr1:17753317:C:T, chr1:15944661:C:A, chr1:16058828:A:G, chr1:16901003:T:C, chr1:17479379:G:A, chr1:17243791:T:C, chr1:16034848:G:A, chr1:17732195:C:T, chr1:16435908:A:G, chr1:16437144:G:A, chr1:16438006:T:C, chr1:16439197:T:C, chr1:16440864:A:G, chr1:16368279:A:G, chr1:17273974:C:T, chr1:17106918:AC:A, chr1:17106984:T:TC, chr1:16928941:G:C, chr1:16905785:T:C, chr1:16905795:G:T, chr1:17692521:T:C, chr1:16412517:T:C, chr1:17571594:T:C, chr1:16003338:G:A, chr1:17022192:C:T, chr1:17743913:T:C, chr1:17748207:G:A, chr1:17377366:C:T, chr1:17378439:G:C, chr1:17162214:T:C, chr1:17799424:C:T, chr1:17049563:T:C, chr1:16723459:C:T, chr1:16914739:CA:C, chr1:16931820:G:A, chr1:17352184:CGGTCAGGGAGGAGATGGGAGGTGGTAAGAGGGGT:C, chr1:15952396:C:T, chr1:17488937:G:A, chr1:15988231:A:G, chr1:16911048:G:A, chr1:17458189:C:T, chr1:16920149:C:G, chr1:16953744:C:T, chr1:15949963:C:T, chr1:16892249:C:T, chr1:15875007:G:T, chr1:16900025:A:G, chr1:17659551:C:T, chr1:16059513:T:C, chr1:16270047:G:C, chr1:17701541:GT:G, chr1:16008649:T:C, chr1:16009032:G:C, chr1:17233104:A:T, chr1:17249833:T:C, chr1:16905399:T:TCCTTAGCGGATCCTTGGTAACGCTA, chr1:16032557:A:G, chr1:16408908:G:GC, chr1:17603485:C:G, chr1:15988290:A:G, chr1:15997986:G:GCCTGCCGCTCTTC, chr1:16009889:G:A, chr1:16013457:C:T, chr1:16018188:C:T, chr1:16415720:T:C, chr1:16402478:C:G, chr1:17267638:G:C, chr1:17142738:A:G, chr1:16070203:A:G, chr1:17682920:T:C, chr1:16040432:A:C, chr1:16100745:T:G, chr1:17840900:T:C, chr1:16896963:C:G, chr1:15940477:C:T, chr1:16106811:G:A, chr1:17568418:C:T, chr1:16938141:TCTGTGTGGGGC:T, chr1:17478346:C:T, chr1:16862102:C:T, chr1:17270686:A:G, chr1:17748592:G:A, chr1:17776554:A:G, chr1:16201723:G:T, chr1:16958003:T:C, chr1:17021461:G:A, chr1:17028892:T:C, chr1:17031463:T:C, chr1:17040338:G:A, chr1:17043684:A:G, chr1:16051103:T:TG, chr1:17104782:G:T, chr1:15945914:C:T, chr1:15948025:T:TG, chr1:15969104:G:A, chr1:16528688:G:C, chr1:17280573:T:C, chr1:16005343:C:T, chr1:16016242:T:C, chr1:17729225:G:A, chr1:16716434:G:C, chr1:16860565:C:T, chr1:17086275:G:A, chr1:16478686:T:C, chr1:16911145:GT:G, chr1:15998934:A:G, chr1:16041357:G:A, chr1:16041442:C:T, chr1:16041908:C:A, chr1:16042302:G:T, chr1:16039718:T:C, chr1:17392260:G:C, chr1:17392838:G:A, chr1:16891929:A:AG, chr1:16905456:A:G, chr1:16971092:T:C, chr1:17260158:C:T, chr1:16041215:G:GCATGAGC, chr1:16063863:T:G, chr1:16549587:G:A, chr1:16041201:C:T, chr1:15950041:A:G, chr1:17124780:G:T, chr1:16933241:G:A, chr1:17749315:A:ACTCCC, chr1:17749903:A:G, chr1:16883829:A:T, chr1:17271160:C:T, chr1:17271250:C:T, chr1:16931832:C:A, chr1:16523518:T:C, chr1:16760156:C:T, chr1:17033181:C:A, chr1:15962033:G:A, chr1:17668355:C:T, chr1:17595764:A:G, chr1:17206384:G:A, chr1:17206513:T:C, chr1:17415528:T:C, chr1:16137148:A:T, chr1:16905192:C:T, chr1:17348373:G:A, chr1:15970458:C:G, chr1:17705445:T:A, chr1:15905314:C:G, chr1:17739148:T:C, chr1:17214200:G:A, chr1:16874797:T:C, chr1:17294942:T:C, chr1:16905229:A:G, chr1:17276112:A:T, chr1:17278265:T:C, chr1:15988767:C:G, chr1:17274588:C:T, chr1:16733472:A:T, chr1:17806105:C:T, chr1:15945755:A:G, chr1:17233885:G:A, chr1:17235449:G:A, chr1:16905972:CTGTTTT:C, chr1:16167853:C:A, chr1:15970694:G:A, chr1:16946948:C:T, chr1:17692959:A:G, chr1:17016429:G:A, chr1:17390571:T:C, chr1:16041986:C:CCT, chr1:15878252:A:G, chr1:15903632:T:TC, chr1:15983857:T:A, chr1:17427253:C:T, chr1:17560606:C:T, chr1:17278429:G:A, chr1:17773459:T:C, chr1:17673625:T:C, chr1:17015873:G:GT, chr1:17016240:T:A, chr1:16753130:A:G, chr1:17550355:G:A, chr1:16593962:GAA:G, chr1:16521055:T:G, chr1:17087274:T:C, chr1:17087404:T:A, chr1:17695363:T:C, chr1:17654035:C:T, chr1:16753728:C:T, chr1:17325199:C:T, chr1:15970200:T:G, chr1:17043193:C:T, chr1:17212482:G:C, chr1:16043720:A:G, chr1:17346147:C:T, chr1:16905254:G:A, chr1:16434934:T:C, chr1:17125221:C:A, chr1:15881208:G:C, chr1:15915489:A:C, chr1:15923435:A:G, chr1:17754684:A:G, chr1:16185121:C:T, chr1:17651691:G:C, chr1:17253288:G:A, chr1:16881209:G:A, chr1:16086796:G:A, chr1:16418420:C:T, chr1:16909891:A:C, chr1:17248660:G:T, chr1:16513981:A:G, chr1:16056841:G:C, chr1:16900950:T:A, chr1:16058755:A:G, chr1:16541404:T:C, chr1:17382670:C:CTTG, chr1:16414015:G:GT, chr1:16521534:T:TTTTG, chr1:16545593:C:T, chr1:15942289:C:T, chr1:17309868:A:G, chr1:16039916:CTG:C, chr1:16039919:AG:A, chr1:16039922:TG:T, chr1:16039924:G:A, chr1:15915327:G:A, chr1:16532414:G:C, chr1:16953623:G:T, chr1:16953625:G:T, chr1:16905256:T:C, chr1:16933715:G:A, chr1:16933803:C:G, chr1:17693366:A:G, chr1:17054002:G:T, chr1:17055811:A:T, chr1:17057267:A:G, chr1:17057385:A:C, chr1:16279832:T:C, chr1:16527967:T:C, chr1:17439260:C:T, chr1:16173878:G:GA, chr1:17369731:C:T, chr1:17268640:T:A, chr1:16901019:C:T, chr1:17582155:C:T, chr1:17109671:A:G, chr1:17109712:A:C, chr1:16924078:T:C, chr1:17175472:A:G, chr1:16940153:C:T, chr1:15969544:A:G, chr1:16514055:GACACAAACCAAT:G, chr1:15989208:A:T, chr1:16477943:C:T,	chr1:17320268:TA:T, chr1:17320550:C:T, chr1:17545110:G:T, chr1:16783481:A:T, chr1:17503225:A:T, chr1:16224221:T:G, chr1:17450493:C:T, chr1:17233256:A:C, chr1:17863169:A:G, chr1:17853676:G:A, chr1:17691760:A:C, chr1:17358971:C:A, chr1:16883830:G:A, chr1:17049632:C:T, chr1:16174941:C:T, chr1:16463187:A:G, chr1:16688081:G:A, chr1:16523165:G:C, chr1:16526370:T:C, chr1:16266909:C:T, chr1:16412270:T:C, chr1:16414583:A:G, chr1:17342707:G:T, chr1:17226380:A:G, chr1:16433542:C:T, chr1:15881367:T:G, chr1:15883112:A:T, chr1:15925405:C:T, chr1:16577191:G:C, chr1:16071238:AG:A, chr1:17023648:G:A, chr1:16513967:C:T, chr1:16958527:A:G, chr1:16958969:A:G, chr1:16020689:T:C, chr1:16020690:G:A, chr1:16022585:G:A, chr1:16173390:A:C, chr1:16174490:A:G, chr1:16174855:A:C, chr1:16175154:T:C, chr1:16175258:G:A, chr1:17196740:T:C, chr1:16490487:T:C, chr1:16855406:G:A, chr1:16883835:A:G, chr1:17269780:G:A, chr1:17275592:A:T, chr1:16869892:C:T, chr1:17218486:G:A, chr1:17107148:G:A, chr1:17728143:GC:G, chr1:16062793:A:G, chr1:15970487:G:GTTCAAGTGA, chr1:17658364:C:G, chr1:17693689:G:A, chr1:16000440:A:G, chr1:16001621:C:T, chr1:16036166:A:C, chr1:16015155:C:T, chr1:17253656:A:G, chr1:15950058:C:T, chr1:15951006:A:C, chr1:17736637:A:G, chr1:16058835:G:T, chr1:17650187:G:T, chr1:16891607:C:T, chr1:17683572:G:A, chr1:17683616:CAGGCTG:C, chr1:17683659:T:C, chr1:17683703:G:A, chr1:17684040:C:T, chr1:16519224:G:T, chr1:16062151:T:C, chr1:17050446:C:T, chr1:16955930:G:A, chr1:16956078:G:A, chr1:16957939:C:T, chr1:16958803:C:T, chr1:16884155:C:T, chr1:17059532:C:A, chr1:17544101:T:C, chr1:16519540:C:G, chr1:16435467:C:T, chr1:15952454:C:A, chr1:17385363:G:A, chr1:16059485:G:A, chr1:16133250:G:A, chr1:16010757:C:T, chr1:17651147:A:C, chr1:17384499:GT:G, chr1:17382132:G:A, chr1:17233161:G:C, chr1:17233412:T:C, chr1:17233560:T:C, chr1:17233628:T:C, chr1:17233700:C:T, chr1:16785413:C:T, chr1:17772788:G:A, chr1:16896199:T:A, chr1:16052459:G:A, chr1:16052557:C:G, chr1:17634850:C:T, chr1:17688605:G:A, chr1:17689996:G:A, chr1:16910576:A:G, chr1:17035286:A:G, chr1:16221856:AGGAT:A, chr1:16696457:C:A, chr1:16480377:G:C, chr1:16480380:C:T, chr1:17657185:G:C, chr1:17165652:G:A, chr1:16723998:AGAT:A, chr1:16547217:G:C, chr1:15972817:C:T, chr1:16048715:G:A, chr1:16937224:G:A, chr1:17583006:A:G, chr1:16134201:G:A, chr1:17335938:G:A, chr1:16416570:T:G, chr1:16206601:C:T, chr1:17259240:C:T, chr1:17869051:C:T, chr1:17246520:C:T, chr1:16953644:C:T, chr1:16923397:C:T, chr1:15996103:G:A, chr1:16006076:C:T, chr1:17070097:G:A, chr1:17382334:A:C, chr1:17324323:G:A, chr1:17849223:AT:A, chr1:17573113:T:G, chr1:17573224:C:A, chr1:16121542:T:A, chr1:17245885:G:A, chr1:16953527:A:T, chr1:16953530:T:C, chr1:16953550:T:C, chr1:16953556:T:C, chr1:16953562:G:A, chr1:16953566:G:T, chr1:17327880:A:G, chr1:17259273:G:C, chr1:17259515:G:A, chr1:17260011:T:C, chr1:17265255:C:T, chr1:15980876:T:C, chr1:16531274:C:G, chr1:17277347:A:G, chr1:16543007:A:C, chr1:17774099:T:C, chr1:17381303:C:T, chr1:16953612:T:C, chr1:16481473:A:C, chr1:16482256:A:G, chr1:16486725:C:T, chr1:16488318:C:A, chr1:16488900:T:C, chr1:16490881:C:T, chr1:16491700:G:C, chr1:16493055:A:G, chr1:16494031:G:A, chr1:16494151:G:A, chr1:16500609:A:G, chr1:16519092:C:T, chr1:16519628:C:T, chr1:16520055:C:T, chr1:16520590:C:T, chr1:16521019:C:G, chr1:16521280:G:A, chr1:16521355:C:T, chr1:16522868:C:G, chr1:16524994:C:T, chr1:16526169:C:A, chr1:16529737:G:T, chr1:16531269:T:G, chr1:16534037:A:G, chr1:16547494:A:G, chr1:16407941:G:T, chr1:16494870:C:T, chr1:17089611:C:T, chr1:17090098:G:A, chr1:17090100:T:C, chr1:16092920:A:C, chr1:17685539:T:A, chr1:16403813:G:T, chr1:17775757:T:C, chr1:15890123:T:A, chr1:16194943:T:C, chr1:17679612:A:C, chr1:17680550:A:G, chr1:17681103:A:G, chr1:17681621:T:C, chr1:17681626:C:T, chr1:17681746:C:T, chr1:17652149:G:C, chr1:16084655:A:G, chr1:17672425:G:C, chr1:17593759:CACT:C, chr1:17268150:A:G, chr1:16882220:C:T, chr1:17230815:G:A, chr1:17053774:G:C, chr1:17054463:G:A, chr1:17056067:T:C, chr1:17056797:T:C, chr1:15982622:A:C, chr1:15983793:G:A, chr1:17645826:A:G, chr1:16518353:T:C, chr1:16049543:G:C, chr1:16029143:T:A, chr1:17472688:T:G, chr1:17168563:G:A, chr1:16964634:C:G, chr1:17522711:G:T, chr1:17529328:C:T, chr1:16696772:C:T, chr1:17253251:C:T, chr1:16415135:G:A, chr1:17327851:C:T, chr1:17334106:T:C, chr1:17339386:A:G, chr1:17344887:C:G, chr1:17695994:T:C, chr1:17331688:C:T, chr1:16579903:C:T, chr1:16043381:C:T, chr1:16961144:C:T, chr1:16036688:C:G, chr1:17758612:A:G, chr1:16757342:T:C, chr1:17331967:G:A, chr1:16959715:A:G, chr1:16960341:C:T, chr1:17690095:A:G, chr1:15915335:A:G, chr1:16059570:T:A, chr1:16550034:C:T, chr1:17207309:G:C, chr1:17168091:C:T, chr1:16973488:A:G, chr1:16546931:G:A, chr1:17656064:G:A, chr1:16038434:C:T, chr1:17047506:G:A, chr1:16957998:CT:C, chr1:17385403:G:A, chr1:16590683:T:G, chr1:16294739:G:A, chr1:16311959:C:G, chr1:16712709:C:T, chr1:17776570:C:T, chr1:17329173:T:C, chr1:15977903:G:A, chr1:16965909:A:G, chr1:16039189:C:T, chr1:16905756:C:G, chr1:17779003:G:A, chr1:17125234:C:T, chr1:16960008:T:C, chr1:17031082:C:T, chr1:17033644:A:G, chr1:17040087:C:A, chr1:17040721:C:T, chr1:17594179:G:A, chr1:17551351:T:TC, chr1:16411895:C:T, chr1:16024711:C:T, chr1:15956529:C:T, chr1:15882347:G:GC, chr1:16699748:C:G, chr1:16137765:T:C, chr1:16168506:C:T, chr1:16168599:G:A, chr1:16168613:A:G, chr1:17384136:C:G, chr1:17527397:C:T, chr1:16303793:T:C, chr1:16901132:C:T, chr1:17587219:G:A, chr1:16553333:C:T, chr1:16891555:C:T, chr1:17325209:G:C, chr1:17384424:A:T, chr1:17657973:A:T, chr1:16301885:G:A, chr1:16089094:G:A, chr1:16930875:G:A, chr1:16894435:G:A, chr1:17578695:C:T, chr1:15961547:T:C, chr1:15994004:G:C, chr1:17675255:C:T, chr1:17086964:G:A, chr1:16879833:A:T, chr1:16689494:G:A, chr1:17569249:G:T, chr1:16297583:C:T, chr1:16303374:G:A, chr1:16315404:C:T, chr1:16317208:A:G, chr1:16318263:C:A, chr1:16483581:C:T, chr1:17689907:A:G, chr1:17690192:C:T, chr1:17689667:G:A, chr1:17340611:G:T, chr1:16133844:G:A, chr1:15998521:C:T, chr1:17784206:A:G, chr1:17724816:G:A, chr1:15997436:T:C, chr1:17815864:G:A, chr1:17764576:A:C, chr1:16123389:G:A, chr1:17447983:C:A, chr1:16056010:T:C, chr1:16794100:T:A, chr1:17653180:T:C, chr1:17660779:A:G, chr1:17772214:C:T, chr1:17779233:C:T, chr1:17780524:G:A, chr1:17328571:T:A, chr1:17332681:A:T, chr1:16051375:C:T, chr1:16051504:C:T, chr1:16051505:A:G, chr1:16051598:A:G, chr1:16051604:G:C, chr1:16051605:C:A, chr1:16051720:C:T, chr1:16051836:G:C, chr1:16051844:C:G, chr1:16052000:G:A, chr1:16052004:C:CTCCTG, chr1:16052230:A:T, chr1:17340013:C:T, chr1:17254073:C:T, chr1:17250899:A:G, chr1:16874272:T:G, chr1:16480188:G:A, chr1:17696438:G:A, chr1:16519045:C:T, chr1:17251543:T:C, chr1:17251870:G:A, chr1:17251924:C:T, chr1:17252058:A:G, chr1:17253709:G:T, chr1:17253867:A:G, chr1:17256633:G:A, chr1:16015030:G:A, chr1:16911364:G:A, chr1:16889438:C:T, chr1:16900346:C:T, chr1:17767842:A:G, chr1:15985588:C:CA, chr1:17423863:T:A, chr1:17424077:G:A, chr1:17430074:G:A, chr1:17431694:T:A, chr1:17434614:C:A, chr1:17438641:G:A, chr1:17444230:G:A, chr1:17444456:G:GCTT, chr1:17444457:A:AG, chr1:17444461:AGACCCTGTCT:A, chr1:17445787:C:T, chr1:16900688:C:T, chr1:17587014:A:G, chr1:16521110:G:T, chr1:17399131:G:A, chr1:17401576:G:A, chr1:17403116:C:G, chr1:17276047:G:A, chr1:16883778:G:A, chr1:16550626:G:A, chr1:16550386:CCACTA:C, chr1:16954041:G:A, chr1:17103279:G:T, chr1:15980351:G:A, chr1:15986677:C:T, chr1:17047256:A:G, chr1:16505046:A:G, chr1:17369843:G:A, chr1:16071375:T:C, chr1:17016703:C:T, chr1:17780695:G:GC, chr1:17025560:C:G, chr1:16018873:C:T, chr1:17051061:C:T, chr1:17463787:C:A, chr1:17469087:G:A, chr1:17469213:C:T, chr1:17469392:G:A, chr1:17202971:T:A, chr1:17330140:T:C, chr1:17330271:C:T, chr1:17330543:GAGCCCCTAGCA:G, chr1:17330569:G:T, chr1:17331121:T:C, chr1:17331491:A:G, chr1:17331629:GTGGCC:G, chr1:17331842:C:T, chr1:17332010:G:A, chr1:17332059:T:C, chr1:17332067:C:T, chr1:17332202:G:T, chr1:17332447:A:G, chr1:17334907:G:A, chr1:16496131:T:C, chr1:16910595:C:G, chr1:16521337:T:C, chr1:17268097:G:A, chr1:17328554:T:C, chr1:17386118:G:A, chr1:16032025:T:C, chr1:16862481:C:T, chr1:16945888:G:C, chr1:15993462:C:T, chr1:16040188:C:A, chr1:16376225:C:T, chr1:17578668:C:T, chr1:16938040:C:T, chr1:17447418:T:C, chr1:16755681:TA:T, chr1:17420086:G:A, chr1:16017588:T:C, chr1:17209790:G:A, chr1:16166367:G:A, chr1:17208348:G:A, chr1:16780019:TAC:T, chr1:17690162:G:A, chr1:16653795:C:G, chr1:17700006:G:C, chr1:17469217:C:A, chr1:17055444:G:A, chr1:15988728:G:A, chr1:17775366:AGG:A, chr1:17775369:AG:A, chr1:17380502:G:C, chr1:17316795:G:T, chr1:15999849:C:T, chr1:16001333:A:T, chr1:16001472:G:T, chr1:16004406:C:T, chr1:17372842:C:T, chr1:17076854:G:A, chr1:17079544:G:A, chr1:17081152:G:T, chr1:17084515:G:A, chr1:16185896:C:T, chr1:17680124:G:A, chr1:17446663:G:A, chr1:16021096:TG:T, chr1:15988732:C:G, chr1:17204548:C:G, chr1:17205268:C:T, chr1:17205426:C:A, chr1:16874279:G:C, chr1:16874853:A:G, chr1:17702830:G:A, chr1:17036210:A:G, chr1:17066456:C:T, chr1:17067551:A:G, chr1:15978784:T:C, chr1:16028147:A:AT, chr1:16030375:G:A, chr1:17515281:C:T, chr1:17231103:G:A, chr1:17254899:G:A, chr1:17465279:G:A, chr1:17466842:A:T, chr1:16773255:T:C, chr1:17369914:A:T, chr1:17329603:G:A, chr1:16134046:T:C, chr1:17387301:C:T, chr1:17387560:T:C, chr1:17388369:T:C, chr1:15875709:C:A, chr1:16906065:A:G, chr1:16870774:C:G, chr1:15970836:C:T, chr1:15985179:C:T, chr1:16232343:C:A, chr1:16168741:C:T, chr1:16169195:G:T, chr1:16169207:C:T, chr1:16169376:T:C, chr1:16169419:G:T
acinar	RP11-109N23.6	ENSG00000259015	chr14:73053139:G:A	46	9.25859e-10	0.450543	0.0710912	0.0554895	chr14:73053139:G:A, chr14:72980726:C:G, chr14:72980402:A:G, chr14:72965194:T:C, chr14:73060545:A:G, chr14:73043125:G:A, chr14:73005635:T:A, chr14:73023638:G:A, chr14:73047259:GA:G, chr14:73028747:C:T, chr14:72964075:C:T, chr14:73013133:G:C, chr14:73015060:G:A, chr14:73025212:G:A, chr14:73026027:G:A, chr14:73026452:G:C, chr14:73026551:G:C, chr14:73025118:G:C, chr14:73035003:A:AAAAT, chr14:73027907:C:T, chr14:73011886:A:G, chr14:73106117:G:A, chr14:72933140:A:AC, chr14:72990117:C:T, chr14:73001051:A:C, chr14:73049823:C:G, chr14:72958754:G:A, chr14:72992414:C:T, chr14:72999634:A:G, chr14:73076718:TAAAAG:T, chr14:73075306:G:A, chr14:73084019:T:C, chr14:73090841:G:C, chr14:73244965:G:T, chr14:73010909:G:A, chr14:73139378:G:A, chr14:73180525:G:A, chr14:73238736:T:A, chr14:73132516:T:C, chr14:73156000:T:C, chr14:73158834:A:C, chr14:73209334:G:A, chr14:73220236:G:A, chr14:73131737:G:A, chr14:73145185:G:A, chr14:73186335:C:T
acinar	RP11-10L12.4	ENSG00000246560	chr4:102905478:T:C	234	1.58109e-08	0.310275	0.0532889	0.0146771	chr4:102905478:T:C, chr4:102768160:T:C, chr4:102833343:G:A, chr4:102888757:C:A, chr4:102764314:G:A, chr4:102766881:T:C, chr4:102769099:A:G, chr4:102771986:G:C, chr4:102772007:G:A, chr4:102789026:T:C, chr4:102774327:T:C, chr4:102780620:T:C, chr4:102792202:C:T, chr4:102793025:T:G, chr4:102869029:G:T, chr4:102799826:A:T, chr4:102791180:A:T, chr4:102799709:G:C, chr4:102771186:T:C, chr4:102782903:T:C, chr4:102791052:C:G, chr4:102767912:C:T, chr4:102769309:C:T, chr4:102986881:G:A, chr4:102766051:A:G, chr4:102766860:T:C, chr4:102768648:T:A, chr4:102769234:T:C, chr4:102821256:T:C, chr4:102771000:G:T, chr4:102817086:G:A, chr4:102817198:C:T, chr4:102808586:T:A, chr4:102802836:T:C, chr4:102780661:C:T, chr4:102782279:TA:T, chr4:102788229:C:T, chr4:102789115:C:CATA, chr4:102790277:C:T, chr4:102791032:C:A, chr4:102793337:T:G, chr4:102793629:G:T, chr4:103001864:A:G, chr4:102948193:C:T, chr4:102852344:G:A, chr4:102813568:T:C, chr4:102815894:C:T, chr4:102820439:T:A, chr4:102848735:T:C, chr4:102854547:C:T, chr4:102987574:G:T, chr4:102864959:C:T, chr4:102873560:G:C, chr4:102878412:G:A, chr4:102881949:C:T, chr4:102888166:T:TC, chr4:102889990:C:CATT, chr4:102894132:A:G, chr4:102780603:G:A, chr4:102799902:T:C, chr4:102778009:C:CATA, chr4:102833488:A:G, chr4:102811016:C:T, chr4:102822914:T:C, chr4:102777676:A:ATTC, chr4:102801330:G:A, chr4:102948903:G:C, chr4:102955130:C:T, chr4:102955457:A:G, chr4:102965917:G:C, chr4:102968380:A:G, chr4:103010149:T:C, chr4:102781354:GTTAAC:G, chr4:102878371:T:C, chr4:102809336:T:G, chr4:102812017:A:ACATGC, chr4:102824599:A:G, chr4:102827640:A:G, chr4:102827718:T:TCTC, chr4:102832214:A:C, chr4:102836484:T:C, chr4:102837934:G:A, chr4:102843052:A:G, chr4:102852055:A:AGGTT, chr4:102855710:G:A, chr4:102833434:G:C, chr4:102905975:A:G, chr4:102780174:A:C, chr4:102864425:G:A, chr4:102815265:A:G, chr4:103018664:AG:A, chr4:102917320:G:A, chr4:102865403:G:A, chr4:102857277:A:G, chr4:102872502:T:C, chr4:102873031:T:A, chr4:102876177:G:A, chr4:102884642:A:G, chr4:102888488:T:G, chr4:102890220:A:C, chr4:102891964:T:G, chr4:102892437:T:C, chr4:102892577:C:T, chr4:102892724:C:T, chr4:102915484:G:T, chr4:102856899:G:T, chr4:102798736:G:A, chr4:102822762:T:TGCCTCTACTAAAAAAACAAAAAAATTA, chr4:102762857:A:ATTAAGAAATAC, chr4:102928637:G:C, chr4:102798584:C:T, chr4:102890544:A:G, chr4:102923644:T:G, chr4:102817075:G:C, chr4:102778004:A:G, chr4:102782372:A:C, chr4:102779721:C:T, chr4:102780039:A:C, chr4:102783934:ATT:A, chr4:102791015:GAATT:G, chr4:102821494:T:C, chr4:102984956:A:C, chr4:102993663:T:C, chr4:102994888:T:A, chr4:102983598:C:G, chr4:102901676:G:A, chr4:102904091:T:C, chr4:102906331:T:G, chr4:102913321:G:A, chr4:102918936:T:C, chr4:102921553:C:T, chr4:102926976:A:C, chr4:102928601:T:C, chr4:102928840:T:C, chr4:102931645:T:TG, chr4:102904470:C:CAT, chr4:102788414:A:T, chr4:102806853:C:A, chr4:102850345:TG:T, chr4:102787954:CTT:C, chr4:102986439:G:C, chr4:102974066:A:G, chr4:102859908:T:C, chr4:102951421:G:A, chr4:102880645:A:T, chr4:102895366:A:G, chr4:102897577:T:C, chr4:102779265:G:C, chr4:102899729:G:A, chr4:102838032:T:C, chr4:102811336:CT:C, chr4:102860002:C:T, chr4:102867054:A:G, chr4:102880646:T:C, chr4:102886563:T:C, chr4:102969273:T:G, chr4:102971666:T:C, chr4:102976939:A:G, chr4:102804737:G:A, chr4:102897427:C:T, chr4:102798749:A:G, chr4:102812443:T:C, chr4:102828359:C:G, chr4:102832578:T:G, chr4:102848077:T:C, chr4:102902574:T:G, chr4:102974952:C:T, chr4:102783680:T:TAAAC, chr4:102788506:A:G, chr4:102804177:C:T, chr4:102789773:G:A, chr4:103010913:A:G, chr4:102788948:A:G, chr4:102904879:A:G, chr4:102793960:A:T, chr4:102801081:G:A, chr4:102792189:A:G, chr4:102856235:G:A, chr4:102791432:G:A, chr4:102794228:C:T, chr4:102940223:A:G, chr4:102811411:G:T, chr4:102816951:T:C, chr4:102865214:C:T, chr4:102860374:AATTT:A, chr4:102966174:G:A, chr4:102878375:C:T, chr4:102846182:T:G, chr4:103017703:A:ACT, chr4:102829159:G:A, chr4:103016776:T:C, chr4:102844759:G:A, chr4:102815871:A:C, chr4:102823801:A:C, chr4:102828287:G:A, chr4:102829111:C:T, chr4:102829976:T:A, chr4:102830094:A:G, chr4:102831145:A:T, chr4:102834919:C:T, chr4:102843676:A:AAG, chr4:102843836:A:G, chr4:102851095:A:G, chr4:102809910:CAAAT:C, chr4:102810568:G:A, chr4:102971925:T:C, chr4:102957010:C:T, chr4:102871952:CTAGT:C, chr4:102865431:G:A, chr4:102868653:C:A, chr4:102873379:C:T, chr4:102881157:T:C, chr4:102884286:T:C, chr4:102885151:CTA:C, chr4:102891342:A:G, chr4:102864700:T:C, chr4:102815023:T:G, chr4:102969823:T:C, chr4:102881422:A:G, chr4:102875751:A:G, chr4:102957720:C:T, chr4:102772464:C:T, chr4:102980629:C:T, chr4:102955979:G:T, chr4:102927259:C:T, chr4:102810580:T:C, chr4:102977009:A:C, chr4:102805616:A:C, chr4:103021639:C:T, chr4:102983665:A:C, chr4:102923312:C:T, chr4:102951186:T:C, chr4:103006416:A:G, chr4:103002401:C:T
acinar	RP11-10L7.1	ENSG00000246375	chr4:88255885:C:CT	10	4.05749e-17	1.06554	0.118679	0.114899	chr4:88255885:C:CT, chr4:88257473:T:C, chr4:88282045:T:C, chr4:88285020:T:C, chr4:88286974:G:A, chr4:88258850:C:T, chr4:88281578:C:T, chr4:88270194:T:C, chr4:88270589:C:T, chr4:88276713:A:AC
acinar	RP11-1143G9.2	ENSG00000257818	chr12:68473401:T:A	3499	1.45598e-06	0.573296	0.116455	0.0820622	chr12:68473401:T:A, chr12:68473530:GA:G, chr12:68449831:G:A, chr12:68470105:A:G, chr12:68470390:T:G, chr12:68477761:T:C, chr12:68479350:A:G, chr12:68468843:T:C, chr12:68470293:C:CTTAT, chr12:68471079:C:T, chr12:68481970:T:TA, chr12:68467933:G:C, chr12:68446140:C:A, chr12:68451029:G:T, chr12:68450921:G:C, chr12:68450935:T:C, chr12:68451180:G:A, chr12:68453027:C:T, chr12:68457162:C:T, chr12:68474737:C:A, chr12:68448625:A:G, chr12:68468125:G:A, chr12:68471627:C:A, chr12:68477774:G:T, chr12:68482528:C:T, chr12:68483198:T:C, chr12:68480092:C:T, chr12:68448345:A:G, chr12:68494127:T:C, chr12:68458032:G:A, chr12:68470813:G:A, chr12:68473331:G:C, chr12:68452575:A:G, chr12:68444487:A:C, chr12:68458474:G:A, chr12:68449698:A:G, chr12:68493352:T:G, chr12:68449500:C:T, chr12:68448291:T:C, chr12:68459153:A:G, chr12:68444852:A:T, chr12:69146640:A:G, chr12:68463716:G:A, chr12:68463349:C:T, chr12:69147801:A:G, chr12:69147489:A:G, chr12:69034570:TTAAC:T, chr12:69050034:A:T, chr12:69051566:A:C, chr12:69025176:G:A, chr12:69028823:C:T, chr12:69033831:G:C, chr12:69037131:G:C, chr12:68488593:G:C, chr12:69195032:C:A, chr12:69211754:G:A, chr12:69031764:C:A, chr12:69197724:A:C, chr12:69201286:A:G, chr12:69460154:A:G, chr12:69187421:A:T, chr12:69146697:C:G, chr12:69403848:C:G, chr12:69148558:C:T, chr12:68371569:C:G, chr12:69430401:A:G, chr12:68492883:C:T, chr12:68489384:G:A, chr12:70188081:T:C, chr12:69431331:A:G, chr12:69184137:G:A, chr12:69187039:C:G, chr12:69187118:A:G, chr12:69429056:C:T, chr12:69176253:G:A, chr12:69180347:T:G, chr12:69182412:T:G, chr12:69405383:C:T, chr12:69409147:G:A, chr12:69416428:C:T, chr12:69420667:C:G, chr12:69420715:G:A, chr12:69421456:G:A, chr12:69424700:C:T, chr12:69425517:T:C, chr12:69175776:G:A, chr12:69425079:C:T, chr12:69179039:A:T, chr12:69421371:A:G, chr12:69056270:A:C, chr12:69248903:A:T, chr12:69421012:G:A, chr12:69159628:A:C, chr12:68524199:A:T, chr12:69180788:T:G, chr12:70196540:G:A, chr12:70214313:A:G, chr12:69058665:T:C, chr12:69528958:A:G, chr12:69351583:C:T, chr12:68790985:T:C, chr12:69608034:AAGTC:A, chr12:69422707:A:AC, chr12:68357567:C:T, chr12:69183420:A:G, chr12:69442741:G:A, chr12:69252253:C:CAAAA, chr12:69434256:T:C, chr12:69603642:T:G, chr12:69244830:T:C, chr12:69244067:T:C, chr12:69245427:G:A, chr12:69245435:A:G, chr12:69261387:A:G, chr12:69154118:A:G, chr12:68524096:C:T, chr12:68525462:G:A, chr12:68526716:G:T, chr12:70191755:C:T, chr12:69377688:G:T, chr12:68351671:T:C, chr12:69081094:A:G, chr12:69248535:C:T, chr12:69252230:T:C, chr12:69277378:G:A, chr12:69277585:T:TAGCC, chr12:69278691:A:G, chr12:69280815:C:T, chr12:69287321:T:A, chr12:69477504:A:G, chr12:69269149:A:T, chr12:69994360:C:T, chr12:69275923:G:A, chr12:68455046:G:A, chr12:69233043:T:TC, chr12:68456306:T:C, chr12:69902096:G:T, chr12:69359597:A:G, chr12:69361623:TTCAC:T, chr12:69361865:G:A, chr12:69365165:A:C, chr12:69379896:C:A, chr12:69380123:A:C, chr12:69382076:TA:T, chr12:69389201:G:A, chr12:69392840:T:A, chr12:69550575:C:T, chr12:68363326:G:A, chr12:69278280:T:C, chr12:69146559:G:A, chr12:69168278:C:A, chr12:70187414:C:T, chr12:69376532:C:T, chr12:69513292:A:G, chr12:70150352:T:G, chr12:70177374:T:C, chr12:69609172:T:C, chr12:69710168:A:G, chr12:68371456:G:T, chr12:69481936:A:G, chr12:69023281:A:G, chr12:68796695:T:C, chr12:70206904:A:G, chr12:69499870:G:C, chr12:69942297:G:A, chr12:69019276:G:A, chr12:69142261:G:A, chr12:69545575:T:G, chr12:69023741:G:A, chr12:68404220:T:C, chr12:69708646:G:A, chr12:69144557:C:A, chr12:69128200:T:C, chr12:68424197:C:T, chr12:69501632:A:C, chr12:69599357:G:A, chr12:69021032:G:A, chr12:69263365:G:A, chr12:69529834:C:T, chr12:69573512:TA:T, chr12:69537490:G:C, chr12:69577487:A:G, chr12:68386307:T:C, chr12:69327281:T:A, chr12:70146023:T:C, chr12:69984473:T:G, chr12:69149126:T:C, chr12:69170701:C:T, chr12:69173814:T:C, chr12:69186764:A:G, chr12:69493007:T:G, chr12:69522713:T:C, chr12:70149452:T:C, chr12:69019932:T:A, chr12:69470784:G:T, chr12:69472143:G:A, chr12:69481424:C:A, chr12:69484339:C:T, chr12:69485673:G:C, chr12:69486390:A:G, chr12:69487458:C:T, chr12:69489471:A:G, chr12:69491378:T:A, chr12:69491893:T:C, chr12:69492242:G:T, chr12:69493448:C:T, chr12:69499078:C:G, chr12:69499223:G:T, chr12:69503847:C:T, chr12:69508905:G:T, chr12:69509632:A:G, chr12:69509835:C:T, chr12:69516705:T:C, chr12:69517195:C:T, chr12:69523036:G:A, chr12:69523279:G:A, chr12:69524036:A:G, chr12:69524099:G:T, chr12:69524367:C:T, chr12:69524390:G:A, chr12:69526826:T:C, chr12:69528000:GA:G, chr12:69531915:T:C, chr12:69534076:A:C, chr12:69541214:G:A, chr12:69545422:C:T, chr12:69546458:A:G, chr12:69546925:T:C, chr12:69555683:A:T, chr12:69556765:C:T, chr12:69564068:C:T, chr12:69564074:A:G, chr12:69573276:A:G, chr12:69573514:A:G, chr12:69578447:A:T, chr12:69579227:C:T, chr12:69582693:G:A, chr12:69588491:A:G, chr12:69590302:A:G, chr12:69594944:A:T, chr12:69597953:A:G, chr12:69598450:G:GT, chr12:69598521:A:G, chr12:69600476:C:G, chr12:69606990:C:T, chr12:69442845:T:C, chr12:68964209:T:C, chr12:69540395:G:T, chr12:69522534:C:T, chr12:69181822:C:G, chr12:69520195:G:A, chr12:69551770:T:C, chr12:69497782:C:G, chr12:68360947:G:A, chr12:69382403:A:G, chr12:68785136:C:A, chr12:69544173:A:G, chr12:69407791:A:ACCACAAC, chr12:69382519:A:G, chr12:69438612:C:T, chr12:69441853:A:G, chr12:69042272:A:G, chr12:69685185:T:C, chr12:69580023:G:A, chr12:69591841:A:G, chr12:69592794:G:A, chr12:69558209:G:C, chr12:69531273:T:A, chr12:69153710:C:T, chr12:68443343:T:C, chr12:68394118:T:C, chr12:69572976:G:A, chr12:68360459:G:A, chr12:69505623:C:T, chr12:69389610:TTCAAGTGATTC:T, chr12:69680476:G:T, chr12:69017415:G:A, chr12:69710733:A:T, chr12:68403141:A:G, chr12:69244302:C:G, chr12:69245365:C:G, chr12:69245899:A:G, chr12:69279326:C:G, chr12:69289889:G:A, chr12:69307053:T:TTTAG, chr12:69594030:G:T, chr12:69441990:G:A, chr12:69620184:C:A, chr12:68491019:G:A, chr12:69252084:A:G, chr12:69838518:T:G, chr12:69860024:G:A, chr12:69679957:G:A, chr12:69153504:A:C, chr12:69375656:C:G, chr12:69377452:G:GA, chr12:69381992:C:T, chr12:68487567:C:G, chr12:69383835:G:C, chr12:70113126:A:C, chr12:69155421:C:T, chr12:69398245:A:G, chr12:69675667:G:A, chr12:68378458:T:C, chr12:68365266:G:C, chr12:68982639:A:G, chr12:69382303:C:T, chr12:69153341:C:T, chr12:69594103:C:T, chr12:68460568:T:G, chr12:69307326:A:G, chr12:70046488:A:C, chr12:69018005:T:G, chr12:69174446:A:G, chr12:69294293:A:G, chr12:69564422:G:T, chr12:69351402:T:C, chr12:69751691:G:A, chr12:69710920:G:A, chr12:68461165:G:A, chr12:69708386:T:C, chr12:69375186:C:T, chr12:69153931:C:T, chr12:69291251:C:G, chr12:69295242:A:C, chr12:69309832:A:T, chr12:69414024:A:G, chr12:68340237:C:T, chr12:69153731:G:A, chr12:68466996:A:G, chr12:68469448:T:C, chr12:68512879:G:A, chr12:69050487:T:C, chr12:69150337:C:T, chr12:69151081:A:G, chr12:69151923:A:C, chr12:69152940:G:A, chr12:69157326:T:C, chr12:69438287:C:T, chr12:69547786:A:G, chr12:69614293:C:A, chr12:69709288:T:C, chr12:69709596:C:T, chr12:68434880:A:C, chr12:69285886:T:TA, chr12:68548607:T:C, chr12:68548616:T:C, chr12:69711777:C:T, chr12:69038987:G:C, chr12:69040862:A:G, chr12:69043519:T:A, chr12:70075216:A:G, chr12:68966700:T:G, chr12:69611754:T:G, chr12:69351734:TATC:T, chr12:69919229:A:T, chr12:69680268:T:C, chr12:69356159:T:C, chr12:70036135:G:A, chr12:68435330:T:C, chr12:68483457:A:C, chr12:69386005:T:C, chr12:68355853:G:A, chr12:69427634:A:G, chr12:69191265:A:G, chr12:69308155:C:A, chr12:69023586:C:A, chr12:69400306:C:G, chr12:69321033:C:T, chr12:69876532:T:C, chr12:69882982:C:T, chr12:69888032:A:G, chr12:69890197:G:A, chr12:69897655:C:A, chr12:69903495:C:G, chr12:69297307:G:C, chr12:69297354:T:C, chr12:69298026:G:A, chr12:69299392:A:C, chr12:69309974:G:T, chr12:69319850:T:G, chr12:69321677:G:A, chr12:69478031:G:A, chr12:69315830:C:A, chr12:69323379:ATTAGCC:A, chr12:69329929:C:T, chr12:68367709:T:C, chr12:68403516:A:G, chr12:69301716:A:AC, chr12:70021293:A:G, chr12:70022828:A:G, chr12:70023422:G:A, chr12:69153890:T:C, chr12:69153964:T:C, chr12:69562428:G:A, chr12:69682386:T:C, chr12:69682525:A:C, chr12:69682685:T:C, chr12:69683278:T:C, chr12:69349291:C:T, chr12:69355843:G:A, chr12:69355975:A:G, chr12:69356210:G:A, chr12:68369313:T:C, chr12:69308553:G:A, chr12:69251786:T:C, chr12:69254548:C:T, chr12:69274984:T:G, chr12:69276724:T:C, chr12:69277335:G:T, chr12:69280757:A:G, chr12:69281133:T:C, chr12:69289816:A:T, chr12:70051758:A:T, chr12:69897141:C:T, chr12:69427231:GA:G, chr12:70144395:T:C, chr12:69710760:G:T, chr12:69653973:G:C, chr12:69357652:T:C, chr12:69153784:A:T, chr12:69153786:T:C, chr12:69672412:T:C, chr12:69547235:G:A, chr12:69166218:C:T, chr12:69166526:G:A, chr12:68789078:G:C, chr12:69061661:G:C, chr12:69440765:C:T, chr12:70148026:T:G, chr12:69476126:A:G, chr12:68463245:C:T, chr12:69429750:T:C, chr12:69461420:G:A, chr12:69461622:G:T, chr12:68552940:C:T, chr12:69027773:A:G, chr12:70020054:C:G, chr12:70014610:T:C, chr12:69181808:A:T, chr12:69184883:C:T, chr12:69177931:G:T, chr12:69028153:GA:G, chr12:69153834:T:C, chr12:68336427:C:T, chr12:68715564:G:T, chr12:69715003:TACTC:T, chr12:69050822:T:G, chr12:68424871:C:T, chr12:70046124:C:G, chr12:69310967:C:A, chr12:69415085:C:T, chr12:68547900:T:C, chr12:69437922:C:A, chr12:69275536:G:A, chr12:68747349:A:G, chr12:69277429:G:A, chr12:69173075:G:T, chr12:68491363:A:G, chr12:69239290:A:G, chr12:69683867:C:T, chr12:69684344:G:C, chr12:69684392:C:T, chr12:69713099:C:T, chr12:69713866:T:C, chr12:69714135:T:G, chr12:69714386:G:A, chr12:69714580:C:T, chr12:69715190:A:G, chr12:69716135:TTG:T, chr12:68372219:A:ACTT, chr12:68367489:T:A, chr12:69395285:T:C, chr12:69687841:C:T, chr12:69683500:A:G, chr12:69928285:A:C, chr12:69160352:C:T, chr12:69683732:C:T, chr12:69683780:T:C, chr12:69684023:G:A, chr12:68449564:A:G, chr12:69547291:C:T, chr12:69549995:C:T, chr12:69142595:A:G, chr12:69265898:G:A, chr12:69135411:G:A, chr12:69015434:C:G, chr12:69015437:A:C, chr12:69015692:G:A, chr12:69156708:G:A, chr12:69904418:A:G, chr12:69156006:CA:C, chr12:69718641:A:T, chr12:69172581:G:A, chr12:69250271:G:A, chr12:68385633:G:A, chr12:69341505:C:T, chr12:68394541:A:T, chr12:69024336:A:G, chr12:69682058:G:T, chr12:70047333:G:A, chr12:70047608:C:A, chr12:70047663:G:A, chr12:70047744:C:A, chr12:70047205:C:T, chr12:69739362:G:C, chr12:69292423:G:A, chr12:69352027:A:C, chr12:68404005:G:A, chr12:69439846:C:A, chr12:69153811:A:G, chr12:68454079:C:G, chr12:69579424:A:G, chr12:70034713:A:G, chr12:69278034:C:CT, chr12:69286237:ACATCT:A, chr12:70040317:G:T, chr12:70042883:T:C, chr12:70043951:G:T, chr12:68672400:AAT:A, chr12:69617099:T:TGATTGTCAATCATGAA, chr12:69266923:T:C, chr12:68888951:A:T, chr12:68396958:G:A, chr12:69923275:A:G, chr12:69946467:CT:C, chr12:69946469:T:A, chr12:69461356:C:T, chr12:69068014:G:C, chr12:69681949:T:C, chr12:69037301:G:C, chr12:69142010:G:A, chr12:69441584:A:G, chr12:68395139:A:AC, chr12:69711278:C:T, chr12:69254466:A:G, chr12:68886492:C:T, chr12:69763802:C:T, chr12:69815341:ATC:A, chr12:69011918:G:A, chr12:69441183:T:C, chr12:69441556:G:A, chr12:69441681:G:A, chr12:70028019:C:T, chr12:70028617:C:G, chr12:70029029:C:T, chr12:69013809:C:T, chr12:70037822:C:A, chr12:68402907:C:T, chr12:69144995:G:A, chr12:69061100:C:T, chr12:68448750:T:A, chr12:68453264:T:C, chr12:69024739:C:T, chr12:69333103:A:T, chr12:69339410:C:G, chr12:69013551:G:A, chr12:69167850:C:T, chr12:69462130:G:A, chr12:69682153:T:C, chr12:69682387:G:A, chr12:69653571:C:T, chr12:68398964:C:A, chr12:69294175:A:G, chr12:69300895:C:G, chr12:69301451:A:T, chr12:69313085:C:T, chr12:69313455:A:G, chr12:69313799:A:G, chr12:70233406:G:A, chr12:69335709:T:TGAATA, chr12:69290748:G:C, chr12:70034085:T:C, chr12:69403020:G:A, chr12:69432457:C:T, chr12:69226202:C:G, chr12:69912957:C:T, chr12:69344359:G:A, chr12:69145774:G:A, chr12:69234529:C:G, chr12:69927091:C:T, chr12:69224788:C:T, chr12:69148944:C:T, chr12:69035878:G:A, chr12:69314061:G:A, chr12:69316618:C:T, chr12:69316764:C:A, chr12:69476439:G:C, chr12:69441481:T:C, chr12:69705621:C:T, chr12:69727187:C:CT, chr12:69681755:C:T, chr12:70034512:C:T, chr12:69681290:G:A, chr12:68966249:A:G, chr12:68886855:A:G, chr12:69026799:A:G, chr12:69027749:C:T, chr12:69032523:G:A, chr12:69293545:G:T, chr12:68372306:C:A, chr12:69612539:C:T, chr12:69034421:C:T, chr12:69877116:C:T, chr12:68329900:T:C, chr12:70134021:T:A, chr12:69144958:T:C, chr12:68897666:A:G, chr12:68900816:A:G, chr12:69775390:T:C, chr12:69463849:A:C, chr12:68918033:C:G, chr12:68381456:A:G, chr12:69704479:C:A, chr12:69297294:A:T, chr12:69148717:C:T, chr12:68890431:C:A, chr12:68461531:C:T, chr12:69344513:C:T, chr12:69346161:T:C, chr12:69349187:C:G, chr12:70045399:A:G, chr12:69939990:A:G, chr12:68466659:G:A, chr12:68468836:T:C, chr12:68472323:G:A, chr12:68367403:A:G, chr12:69014844:CA:C, chr12:68544093:T:C, chr12:69733437:C:G, chr12:69220594:G:A, chr12:69921914:AG:A, chr12:69321556:G:C, chr12:69329786:G:A, chr12:69170193:AGGAGGCTGAG:A, chr12:68448697:C:T, chr12:69304838:T:C, chr12:68858731:TG:T, chr12:68458471:G:A, chr12:69681607:T:C, chr12:69686002:G:A, chr12:69733352:T:C, chr12:68986540:G:T, chr12:68348018:A:C, chr12:68460011:A:C, chr12:68460445:T:C, chr12:69490141:G:T, chr12:69343703:A:C, chr12:68815509:A:C, chr12:69619634:T:C, chr12:68547914:G:A, chr12:68547940:G:A, chr12:68482949:T:G, chr12:69026308:A:C, chr12:69026691:C:T, chr12:69027902:C:T, chr12:69307904:C:A, chr12:68803957:A:C, chr12:69474031:C:T, chr12:68890601:T:TA, chr12:69332585:A:G, chr12:69332646:A:G, chr12:68296160:A:T, chr12:68329554:A:T, chr12:69130477:T:C, chr12:68453092:T:C, chr12:68435452:A:G, chr12:68734904:G:A, chr12:69706199:T:A, chr12:69134655:G:T, chr12:68486554:AT:A, chr12:68589958:A:G, chr12:69132389:C:G, chr12:69809687:T:C, chr12:70016621:G:T, chr12:70000467:A:G, chr12:69705189:C:CT, chr12:69762271:G:A, chr12:69790675:C:T, chr12:69790676:C:T, chr12:69799613:A:G, chr12:69814848:A:G, chr12:68401310:T:G, chr12:68526418:A:G, chr12:68447922:C:T, chr12:68447923:A:C, chr12:69456478:G:A, chr12:69881967:G:A, chr12:69688629:A:G, chr12:68377672:A:G, chr12:69056985:T:C, chr12:69681463:A:T, chr12:68653516:A:G, chr12:69207497:G:A, chr12:69031181:A:G, chr12:70240837:T:A, chr12:69164163:G:T, chr12:68387635:TCC:T, chr12:69943771:T:C, chr12:69356689:T:C, chr12:69356725:T:C, chr12:70045768:C:G, chr12:68431953:A:G, chr12:69405868:C:T, chr12:69406453:A:G, chr12:69406475:A:G, chr12:69406796:G:A, chr12:69146430:C:A, chr12:69337763:A:G, chr12:69339501:T:TTTTATTTTATTTTAC, chr12:69340357:C:A, chr12:69340595:G:A, chr12:69341092:A:AAAAGAACATGCTGGGATC, chr12:69933786:C:T, chr12:69933822:T:TAAGA, chr12:69935628:G:A, chr12:69935801:C:T, chr12:69938394:C:T, chr12:69938879:G:A, chr12:68394391:T:C, chr12:68987408:G:A, chr12:69171186:G:C, chr12:69488457:G:A, chr12:69547719:G:C, chr12:70199214:T:TCCTTATACTGTTTTTAA, chr12:68456806:T:C, chr12:69144804:A:G, chr12:69134780:T:G, chr12:69612436:A:AC, chr12:69615912:A:G, chr12:69811244:T:C, chr12:69144449:A:G, chr12:69798368:GTTGT:G, chr12:69032793:C:T, chr12:68372677:C:T, chr12:70061201:T:C, chr12:70061550:A:C, chr12:70063206:C:T, chr12:68470528:G:A, chr12:68345503:C:A, chr12:69953244:T:G, chr12:68523089:G:A, chr12:68623975:T:C, chr12:69143101:A:G, chr12:68387633:G:GCT, chr12:69881721:A:G, chr12:69489654:G:A, chr12:69759361:A:G, chr12:68288331:T:C, chr12:68301228:C:G, chr12:68321831:T:A, chr12:69039445:C:A, chr12:68810471:A:T, chr12:69406596:A:AT, chr12:69896200:C:T, chr12:69152721:C:T, chr12:68895969:A:C, chr12:69420812:C:T, chr12:70035681:A:C, chr12:68441132:A:C, chr12:69109215:T:C, chr12:69895332:T:C, chr12:69185173:T:C, chr12:69171353:C:T, chr12:69176874:T:C, chr12:69177908:A:G, chr12:69179763:T:TTTTAA, chr12:69182606:G:C, chr12:69182771:T:G, chr12:69182818:A:G, chr12:69182905:A:G, chr12:69183890:G:A, chr12:69184512:A:T, chr12:69184536:C:T, chr12:69185039:T:A, chr12:69185114:A:G, chr12:69604030:A:G, chr12:69183688:T:A, chr12:69180029:C:T, chr12:69135301:C:T, chr12:69349859:C:G, chr12:69689434:G:T, chr12:68401112:T:C, chr12:68403386:T:C, chr12:69513146:A:G, chr12:69143483:C:T, chr12:68384406:T:C, chr12:69472430:C:A, chr12:68754742:C:T, chr12:69615299:T:C, chr12:69615300:C:A, chr12:68984481:C:T, chr12:68985009:T:C, chr12:68990085:T:C, chr12:68990885:G:C, chr12:68990886:A:G, chr12:68725473:A:C, chr12:69424010:T:G, chr12:69451719:G:A, chr12:69813114:ATAG:A, chr12:69984473:T:C, chr12:68836409:G:T, chr12:68992402:A:G, chr12:68822015:T:C, chr12:69472334:C:T, chr12:69128408:G:A, chr12:68556891:G:A, chr12:69346967:C:T, chr12:69434901:G:A, chr12:68324713:C:T, chr12:68511910:C:T, chr12:69166719:A:G, chr12:69782854:A:G, chr12:70050148:T:C, chr12:69410000:T:C, chr12:69410832:A:C, chr12:69412477:C:T, chr12:69423313:A:G, chr12:69896057:A:G, chr12:69896929:G:A, chr12:68465090:C:T, chr12:69765205:G:A, chr12:68828577:C:A, chr12:70013322:G:A, chr12:69478315:A:G, chr12:69892354:A:C, chr12:69892362:T:C, chr12:69898993:G:A, chr12:68520459:G:A, chr12:69436721:G:A, chr12:68890550:G:A, chr12:70107522:C:T, chr12:69410242:G:A, chr12:69347451:A:G, chr12:69348226:A:G, chr12:69349514:A:G, chr12:69352088:T:C, chr12:69354671:T:C, chr12:69354818:C:T, chr12:69355425:T:C, chr12:69355817:A:T, chr12:69356384:G:A, chr12:69496056:A:G, chr12:69432212:G:A, chr12:68368234:C:A, chr12:68434993:A:G, chr12:70044387:A:C, chr12:68545052:A:G, chr12:69720919:C:T, chr12:69723570:G:A, chr12:69743836:TTTGCTATTCATTCCTTCTCTAAAGACTCTTGTTTATTTA:T, chr12:69745235:A:G, chr12:69787647:G:A, chr12:69791455:G:A, chr12:69794830:T:C, chr12:69805404:G:A, chr12:69431628:T:C, chr12:68381967:A:T, chr12:69145453:G:T, chr12:68947552:G:A, chr12:69485172:CTTAT:C, chr12:69893146:G:A, chr12:69483179:C:T, chr12:69902000:C:T, chr12:69376367:G:A, chr12:70036123:A:T, chr12:68400465:T:A, chr12:68402027:G:C, chr12:69623621:C:T, chr12:69269267:C:T, chr12:68402668:T:C, chr12:69894226:G:A, chr12:68427228:G:A, chr12:68590659:C:T, chr12:69141560:A:T, chr12:69276479:T:A, chr12:69137343:T:G, chr12:69409549:A:G, chr12:69409809:T:TTAAAC, chr12:68490111:T:C, chr12:69936692:A:G, chr12:68885984:C:T, chr12:68886739:G:A, chr12:68887795:A:C, chr12:68892537:G:T, chr12:70005610:T:A, chr12:69306093:C:T, chr12:68932767:C:T, chr12:68467791:A:G, chr12:68712980:A:G, chr12:68513766:G:A, chr12:68405327:C:G, chr12:69620934:T:C, chr12:69511349:A:G, chr12:69457934:G:A, chr12:68543885:G:C, chr12:68543886:T:TAC, chr12:68543888:G:C, chr12:68561545:C:T, chr12:69893436:C:T, chr12:69142114:C:A, chr12:68549883:CT:C, chr12:68553629:G:A, chr12:68554033:C:T, chr12:69474913:G:A, chr12:69894757:A:G, chr12:69333410:G:A, chr12:69077607:G:A, chr12:69077822:A:G, chr12:69896283:C:T, chr12:69895991:A:G, chr12:69410665:G:A, chr12:70013535:G:A, chr12:69488544:C:T, chr12:70000320:C:T, chr12:68489205:G:C, chr12:69152984:C:T, chr12:68414052:T:C, chr12:69619278:G:C, chr12:68545429:G:A, chr12:69444384:G:A, chr12:69614979:C:T, chr12:69108255:C:T, chr12:69902617:A:G, chr12:68408671:G:A, chr12:68408843:G:T, chr12:70172441:T:C, chr12:68471810:C:A, chr12:68823018:A:G, chr12:68776274:C:T, chr12:69108947:C:A, chr12:70126201:T:G, chr12:69153306:G:A, chr12:69882990:A:G, chr12:69905805:A:T, chr12:69907939:C:T, chr12:69121412:C:T, chr12:68488560:T:C, chr12:69470390:A:G, chr12:69609659:T:C, chr12:69136634:G:A, chr12:68534732:G:A, chr12:69005473:A:G, chr12:69005476:C:T, chr12:69311452:T:TTG, chr12:69576320:G:A, chr12:69891489:T:A, chr12:70059006:G:A, chr12:70172891:T:G, chr12:69454247:G:A, chr12:68556460:C:T, chr12:68372954:AG:A, chr12:69075617:G:A, chr12:68474727:G:A, chr12:69173431:G:A, chr12:68837854:A:AT, chr12:69315532:C:T, chr12:70104984:AG:A, chr12:69629670:G:C, chr12:68739258:T:G, chr12:69444922:G:A, chr12:69618480:C:T, chr12:69895940:A:G, chr12:69896137:T:C, chr12:69896247:T:G, chr12:69896255:G:A, chr12:69896605:A:C, chr12:69896752:C:G, chr12:69896945:C:T, chr12:69896960:T:G, chr12:69897095:T:A, chr12:69897267:T:G, chr12:69897821:A:G, chr12:69897911:C:G, chr12:69898108:A:G, chr12:69898352:G:T, chr12:69898471:C:T, chr12:69898481:G:A, chr12:69898688:A:G, chr12:69899241:T:TTGA, chr12:69899295:T:C, chr12:69900309:G:A, chr12:69107307:G:A, chr12:69481587:C:T, chr12:68684112:T:C, chr12:68686836:A:G, chr12:69011233:G:A, chr12:69009700:G:A, chr12:69647333:A:G, chr12:69697672:A:G, chr12:68485762:G:C, chr12:68419779:A:G, chr12:69131031:C:A, chr12:68970909:C:T, chr12:69159341:G:T, chr12:68490281:C:T, chr12:70026373:C:T, chr12:70029609:G:A, chr12:69131822:A:G, chr12:69458229:T:C, chr12:68721475:A:G, chr12:69270072:G:C, chr12:68506980:T:C, chr12:68514851:G:C, chr12:69351357:C:T, chr12:68386210:G:A, chr12:68408381:C:T, chr12:69614536:T:C, chr12:69107171:G:A, chr12:68410125:G:T, chr12:70139925:G:A, chr12:68911914:C:T, chr12:69117391:C:A, chr12:68506699:C:T, chr12:69033741:C:T, chr12:68490225:G:A, chr12:69514369:C:T, chr12:69197044:G:A, chr12:68400298:A:G, chr12:69997942:C:T, chr12:69436550:G:A, chr12:69898708:G:A, chr12:68466027:G:A, chr12:68431046:TACTC:T, chr12:69109596:A:G, chr12:69898902:ACT:A, chr12:70006496:G:GA, chr12:69710912:A:G, chr12:69128346:G:A, chr12:69432313:G:A, chr12:68390039:A:G, chr12:69420405:TA:T, chr12:68775442:A:T, chr12:70120216:A:T, chr12:68423800:A:ATATT, chr12:69078020:A:G, chr12:69495104:C:T, chr12:70007045:C:T, chr12:69336834:G:T, chr12:69336855:T:C, chr12:69486103:T:C, chr12:69646228:G:A, chr12:69901498:G:A, chr12:68409180:G:A, chr12:68896902:G:T, chr12:69595533:A:C, chr12:69187442:C:A, chr12:68594037:G:A, chr12:69512740:G:C, chr12:68406372:C:T, chr12:68491554:A:G, chr12:69984611:C:T, chr12:69129331:G:A, chr12:69563910:C:G, chr12:69463937:C:T, chr12:69464499:T:C, chr12:69464783:T:C, chr12:69465448:A:ACTT, chr12:69884103:C:A, chr12:69887584:G:A, chr12:69897823:C:T, chr12:69132215:G:A, chr12:68396572:T:C, chr12:68396629:C:A, chr12:68820911:G:A, chr12:69483513:A:T, chr12:69510571:T:C, chr12:69547047:A:G, chr12:69158870:C:G, chr12:70110701:C:T, chr12:69341682:A:C, chr12:68361602:C:T, chr12:70038120:A:G, chr12:70038619:G:T, chr12:70039414:T:C, chr12:68522497:C:T, chr12:69466916:G:T, chr12:68468837:C:T, chr12:68517423:T:C, chr12:68395820:A:G, chr12:69277880:T:C, chr12:69136699:C:T, chr12:69901642:T:C, chr12:69595069:A:AGGAGACCT, chr12:70051681:A:G, chr12:69973361:A:C, chr12:69977341:C:A, chr12:69491634:A:G, chr12:69129206:G:A, chr12:69117480:C:G, chr12:68929286:C:G, chr12:68929789:G:A, chr12:68930273:C:T, chr12:69896234:G:A, chr12:69901689:G:A, chr12:69104234:A:G, chr12:69862558:G:A, chr12:70083730:C:T, chr12:68822741:T:G, chr12:69996226:G:C, chr12:68484468:A:C, chr12:69877092:T:C, chr12:68801054:G:T, chr12:69434748:T:G, chr12:68441829:C:T, chr12:69527582:A:T, chr12:68497196:T:C, chr12:69159640:T:G, chr12:70047730:A:G, chr12:69499593:G:A, chr12:69131949:G:A, chr12:69597847:C:T, chr12:69603287:A:T, chr12:68858814:G:C, chr12:69994931:A:T, chr12:69971155:T:G, chr12:68827300:AAG:A, chr12:69769814:T:C, chr12:69204656:C:A, chr12:68339534:C:T, chr12:69075701:C:T, chr12:69119339:G:A, chr12:69499284:A:G, chr12:69474043:A:G, chr12:68488260:G:A, chr12:69023263:T:C, chr12:69880898:A:G, chr12:69117630:C:T, chr12:69478444:G:C, chr12:69120618:C:G, chr12:69108834:G:C, chr12:68591869:C:T, chr12:69123206:G:A, chr12:70027448:G:A, chr12:69109541:G:A, chr12:68834263:G:A, chr12:68578952:A:G, chr12:68473716:T:TA, chr12:68487531:C:G, chr12:68487532:T:G, chr12:69895283:A:T, chr12:69031187:T:C, chr12:69675691:C:T, chr12:68323504:A:G, chr12:70028242:C:T, chr12:69435321:A:G, chr12:69128227:A:T, chr12:69079612:T:C, chr12:69079613:A:T, chr12:70120015:T:C, chr12:69142773:A:G, chr12:70023339:A:T, chr12:68826856:C:T, chr12:68838200:G:A, chr12:69618076:C:T, chr12:68496593:T:C, chr12:69414039:A:T, chr12:69890464:G:A, chr12:69106617:T:G, chr12:68909862:A:G, chr12:68376076:T:A, chr12:69135874:T:C, chr12:69141664:C:T, chr12:68984515:C:T, chr12:68984912:G:A, chr12:68989936:G:A, chr12:70018935:G:A, chr12:69102457:A:T, chr12:69102463:G:A, chr12:69461770:A:C, chr12:69139823:G:A, chr12:69140109:A:G, chr12:68429060:A:G, chr12:68621253:ATAAT:A, chr12:68668951:A:G, chr12:69542321:G:A, chr12:69018126:G:C, chr12:68666422:TAC:T, chr12:68666425:T:TG, chr12:68991473:C:A, chr12:69176972:C:T, chr12:69179234:A:C, chr12:69182866:A:G, chr12:69182994:C:G, chr12:68420487:C:G, chr12:68413954:C:T, chr12:68474276:A:G, chr12:68860483:T:C, chr12:69497330:G:A, chr12:68541512:C:T, chr12:69436863:A:G, chr12:68828684:C:G, chr12:69135107:T:C, chr12:69135120:C:T, chr12:68884977:T:C, chr12:69081125:T:G, chr12:69081885:T:A, chr12:69998147:G:A, chr12:68412965:C:T, chr12:69358567:T:C, chr12:70192215:A:G, chr12:69653595:C:A, chr12:68415632:C:T, chr12:68801972:G:A, chr12:69928802:G:C, chr12:69339548:G:A, chr12:68765564:GC:G, chr12:69505090:C:T, chr12:68789721:C:T, chr12:68487783:TC:T, chr12:70003788:C:A, chr12:68415906:C:T, chr12:69573856:C:T, chr12:69433878:G:T, chr12:70116093:G:A, chr12:69707582:C:A, chr12:69658988:G:A, chr12:69474630:A:C, chr12:68841626:G:A, chr12:69141980:CA:C, chr12:69097758:G:C, chr12:69596800:G:T, chr12:70193498:A:G, chr12:70126429:G:T, chr12:69535647:G:A, chr12:69182769:C:T, chr12:69681938:G:A, chr12:68839099:ATAAC:A, chr12:68832616:A:G, chr12:69131705:TCG:T, chr12:68535683:G:A, chr12:68467356:G:A, chr12:69162211:A:G, chr12:69439081:C:A, chr12:69308073:C:G, chr12:69347598:T:C, chr12:69500194:G:A, chr12:69649823:G:C, chr12:69667006:G:T, chr12:69502518:G:A, chr12:68805965:T:G, chr12:69112951:A:G, chr12:69142180:T:C, chr12:68828599:A:G, chr12:68829254:AGTT:A, chr12:68831112:T:G, chr12:68839013:A:G, chr12:68839435:A:G, chr12:68844727:A:G, chr12:68455800:T:A, chr12:69494037:G:A, chr12:69121121:G:A, chr12:69679438:A:C, chr12:69122922:G:A, chr12:69340154:C:A, chr12:69104986:A:C, chr12:69696357:C:G, chr12:69384992:G:A, chr12:69111216:A:G, chr12:69113805:G:C, chr12:69083553:T:C, chr12:69087079:A:C, chr12:69087547:C:T, chr12:68835343:A:G, chr12:69885639:A:G, chr12:69081303:A:G, chr12:69161098:A:G, chr12:69395566:C:CTG, chr12:69475040:CAT:C, chr12:69680151:A:T, chr12:69661337:C:G, chr12:69994922:A:AT, chr12:69995275:C:T, chr12:68995339:T:C, chr12:68472638:C:G, chr12:68475086:G:A, chr12:69469117:C:G, chr12:69526047:C:T, chr12:69578601:G:A, chr12:68680291:G:A, chr12:69364151:G:A, chr12:69673743:C:T, chr12:68893855:G:T, chr12:68774535:C:T, chr12:68819051:T:C, chr12:69854592:A:G, chr12:69865718:G:A, chr12:69865992:G:A, chr12:69513822:A:G, chr12:69527628:A:G, chr12:69944234:C:T, chr12:69644502:T:G, chr12:70103446:G:T, chr12:68817880:C:A, chr12:68416230:T:C, chr12:68350757:C:T, chr12:68389077:G:C, chr12:68390571:C:T, chr12:68632035:A:G, chr12:68510810:T:G, chr12:68615936:C:A, chr12:69699255:G:T, chr12:69107981:G:A, chr12:69176066:G:A, chr12:69950689:T:C, chr12:68851453:T:C, chr12:69677974:C:T, chr12:70036176:C:A, chr12:69204267:T:C, chr12:69990826:C:T, chr12:69151425:G:A, chr12:69919502:A:G, chr12:70068992:C:T, chr12:68488992:T:C, chr12:69682712:G:A, chr12:69684607:T:C, chr12:69697404:G:C, chr12:69701789:G:A, chr12:69127375:A:G, chr12:68456858:G:T, chr12:69518894:A:G, chr12:70067069:G:GCA, chr12:68847283:G:C, chr12:70007584:A:G, chr12:68435803:T:C, chr12:68653429:C:G, chr12:68669043:T:C, chr12:68473550:G:A, chr12:69398322:C:A, chr12:69424942:G:A, chr12:69074471:G:A, chr12:69375354:A:G, chr12:69357059:C:T, chr12:69544754:G:A, chr12:69875012:A:C, chr12:69682571:A:AT, chr12:69653718:C:T, chr12:69655980:C:T, chr12:69656630:A:T, chr12:69656825:A:C, chr12:69656878:G:A, chr12:69664042:A:T, chr12:68428093:C:T, chr12:69201433:A:AT, chr12:68444233:C:T, chr12:70041552:C:T, chr12:70044534:A:G, chr12:70044867:G:C, chr12:69377293:G:T, chr12:70131003:A:G, chr12:69412351:C:T, chr12:68786149:T:C, chr12:69529057:C:T, chr12:69414972:C:T, chr12:69589074:A:G, chr12:69591672:T:A, chr12:69594311:A:G, chr12:69513115:CT:C, chr12:69693110:C:T, chr12:68391397:G:T, chr12:69518982:A:G, chr12:70000501:T:C, chr12:70003248:T:C, chr12:68881673:T:C, chr12:69617018:G:A, chr12:68830617:C:A, chr12:70041227:A:G, chr12:68875330:A:G, chr12:68455888:T:C, chr12:68769379:G:A, chr12:70003810:C:T, chr12:69335977:G:A, chr12:68673980:T:G, chr12:70011338:G:A, chr12:69874375:C:G, chr12:68345886:G:A, chr12:69361466:T:A, chr12:69381286:G:A, chr12:69100438:C:T, chr12:69594188:G:A, chr12:68414880:A:C, chr12:69132239:G:A, chr12:69079040:T:C, chr12:69089224:AAACT:A, chr12:69090068:C:T, chr12:69092712:C:T, chr12:69365104:C:T, chr12:69367664:T:C, chr12:69141079:G:A, chr12:69695285:G:A, chr12:68407150:G:T, chr12:69679136:G:T, chr12:69679750:G:A, chr12:69680081:C:T, chr12:69841612:A:G, chr12:69423736:A:T, chr12:69979707:C:G, chr12:69091672:A:G, chr12:69738744:G:GC, chr12:69318809:AGTT:A, chr12:69095169:G:A, chr12:69487397:A:T, chr12:69036629:A:G, chr12:68875275:T:C, chr12:69679838:G:T, chr12:68747379:C:T, chr12:69106550:C:A, chr12:69106560:G:T, chr12:68858935:A:G, chr12:69103040:G:C, chr12:69103041:A:T, chr12:69122083:G:A, chr12:68352755:G:C, chr12:68517297:T:C, chr12:68522239:G:A, chr12:70033271:C:T, chr12:70154393:GAAGC:G, chr12:69445533:C:T, chr12:69874913:G:T, chr12:68504488:A:G, chr12:70233644:G:A, chr12:69681721:A:T, chr12:69089405:G:T, chr12:69090390:T:C, chr12:69353397:C:T, chr12:70014538:A:G, chr12:69062006:G:T, chr12:68486532:GT:G, chr12:69747796:C:G, chr12:69959955:AGAT:A, chr12:70067083:G:T, chr12:70007448:A:G, chr12:69021734:T:C, chr12:69623152:C:T, chr12:69904349:T:C, chr12:69905012:G:A, chr12:69905093:A:G, chr12:68483007:A:C, chr12:68454268:C:A, chr12:68454362:G:A, chr12:68454370:C:T, chr12:69118629:G:A, chr12:68358909:A:G, chr12:69461077:A:T, chr12:69130463:G:A, chr12:69664919:C:A, chr12:68360069:A:G, chr12:68614621:A:AG, chr12:68642831:C:A, chr12:70175769:A:G, chr12:69024494:G:T, chr12:69993666:C:T, chr12:69041930:T:C, chr12:70006304:C:T, chr12:70009214:A:T, chr12:69080579:T:C, chr12:69910373:A:C, chr12:69115459:T:G, chr12:70083083:G:T, chr12:68360461:T:C, chr12:68805582:A:C, chr12:69069697:C:T, chr12:69701468:G:A, chr12:69032177:C:T, chr12:68623838:C:T, chr12:69090712:C:G, chr12:70005732:A:C, chr12:69007675:CCTT:C, chr12:70036866:C:G, chr12:68811880:A:G, chr12:69511960:G:A, chr12:69512762:T:C, chr12:68533729:A:G, chr12:69487179:T:A, chr12:69483466:A:G, chr12:68783910:A:T, chr12:68516669:G:A, chr12:68359909:A:G, chr12:68361250:A:C, chr12:69991225:A:T, chr12:68418260:G:GGGT, chr12:69588082:G:A, chr12:69498768:C:T, chr12:68420477:G:A, chr12:69999548:G:A, chr12:69999549:A:G, chr12:69139186:G:A, chr12:70042378:T:G, chr12:69435799:G:C, chr12:68412218:C:T, chr12:69959019:A:G, chr12:68538115:A:G, chr12:68543856:C:T, chr12:68829986:G:C, chr12:69119746:C:A, chr12:68501063:C:G, chr12:69432211:C:T, chr12:69318149:C:T, chr12:69350234:C:A, chr12:70236009:C:T, chr12:70006825:T:C, chr12:69121646:T:C, chr12:69296735:T:G, chr12:69987575:C:T, chr12:69701265:G:A, chr12:69514649:A:C, chr12:68925008:G:T, chr12:68447496:G:A, chr12:69026645:C:T, chr12:69138875:T:C, chr12:69694564:T:C, chr12:69662198:T:C, chr12:69138148:A:T, chr12:68345836:T:C, chr12:69218860:C:A, chr12:68711184:T:G, chr12:68834708:G:T, chr12:69984125:G:A, chr12:68808546:C:T, chr12:69609715:G:A, chr12:69518327:C:G, chr12:69519601:CTT:C, chr12:69521969:C:T, chr12:68522353:A:G, chr12:69037263:A:G, chr12:69960909:G:A, chr12:69961241:C:T, chr12:68867979:T:G, chr12:69080433:C:T, chr12:70040326:T:A, chr12:68875300:G:A, chr12:69305858:G:C, chr12:68772675:G:A, chr12:68809532:G:A, chr12:70028577:A:T, chr12:69593008:A:G, chr12:70013105:C:T, chr12:70028734:CTGT:C, chr12:70029269:G:A, chr12:69705669:A:G, chr12:69121322:C:T, chr12:70041455:T:C, chr12:69095255:T:C, chr12:69954234:A:C, chr12:69119552:A:C, chr12:70043076:A:G, chr12:69923520:T:C, chr12:68875148:G:C, chr12:68747898:T:A, chr12:69505556:G:T, chr12:69176572:G:A, chr12:69178361:C:A, chr12:69180396:G:A, chr12:69706945:C:T, chr12:68542840:T:A, chr12:69183980:GA:G, chr12:68501165:T:C, chr12:68683717:T:C, chr12:70222493:G:A, chr12:69122668:C:T, chr12:68972336:A:G, chr12:69828201:G:T, chr12:69906572:G:C, chr12:69908328:T:A, chr12:68374559:C:T, chr12:68817676:C:T, chr12:68634093:C:T, chr12:69070260:G:GT, chr12:69234639:G:A, chr12:68880704:C:G, chr12:69314620:G:A, chr12:68611225:C:G, chr12:69372885:GT:G, chr12:69960793:A:G, chr12:69192939:C:T, chr12:70237381:G:A, chr12:70208639:G:C, chr12:70215916:A:G, chr12:70225703:G:C, chr12:70235559:T:C, chr12:70237380:G:A, chr12:69037632:T:C, chr12:69037936:G:A, chr12:69039669:C:T, chr12:69485965:G:A, chr12:68845203:TATAAAA:T, chr12:68524971:C:G, chr12:69438689:A:G, chr12:68861610:A:G, chr12:69619250:C:T, chr12:70165425:G:A, chr12:70172764:G:A, chr12:70173282:ATATGTGAAT:A, chr12:70183849:G:A, chr12:70188682:C:G, chr12:70205252:T:C, chr12:70215574:C:T, chr12:70222308:G:A, chr12:70227601:A:G, chr12:70241575:T:C, chr12:70241817:C:T, chr12:68432609:G:T, chr12:68853703:C:T, chr12:68508972:C:T, chr12:68843608:A:G, chr12:69472688:G:A, chr12:70191691:A:T, chr12:69713055:A:G, chr12:69218859:T:C, chr12:68601002:A:C, chr12:70227160:G:A, chr12:68333227:T:TATTTATTTATTC, chr12:69834072:C:A, chr12:70036684:T:C, chr12:69163861:G:C, chr12:68374991:G:C, chr12:69947334:A:G, chr12:68368144:C:T, chr12:70068799:C:T,	chr12:69905109:A:C, chr12:68866324:ATGTT:A, chr12:69093203:TC:T, chr12:69994930:T:A, chr12:70086156:C:T, chr12:69335664:CCTGT:C, chr12:69336233:AG:A, chr12:69136468:G:A, chr12:69115018:A:G, chr12:69123973:G:A, chr12:69523158:G:A, chr12:68541988:A:T, chr12:70164160:G:A, chr12:68346634:T:A, chr12:68809617:C:CA, chr12:68524390:A:C, chr12:68809744:T:A, chr12:68812699:A:G, chr12:70265384:G:A, chr12:68960551:A:G, chr12:69906570:AG:A, chr12:68344894:T:C, chr12:68790559:CA:C, chr12:70155732:G:A, chr12:69984276:A:G, chr12:69987435:G:T, chr12:69643911:A:T, chr12:68327682:A:G, chr12:69965576:A:G, chr12:68492510:T:C, chr12:68620450:T:G, chr12:68521740:G:A, chr12:68991802:C:T, chr12:69468459:C:T, chr12:70213887:G:A, chr12:70133989:A:G, chr12:69110892:G:A, chr12:68336515:T:A, chr12:69197337:G:A, chr12:69525841:CTTTA:C, chr12:68719252:A:G, chr12:68744922:C:T, chr12:68801369:G:C, chr12:69323386:T:G, chr12:69306992:T:G, chr12:68989056:T:G, chr12:68991282:T:C, chr12:69115094:C:A, chr12:69840692:G:A, chr12:68521049:C:T, chr12:70122640:G:C, chr12:69540808:G:A, chr12:69545394:C:T, chr12:69176413:C:T, chr12:69182601:C:T, chr12:69184153:C:T, chr12:69186700:C:A, chr12:68579974:C:G, chr12:69618366:C:T, chr12:68593748:T:C, chr12:69180546:C:G, chr12:68457568:C:G, chr12:70260471:G:A, chr12:70068368:T:C, chr12:69433360:C:T, chr12:69433629:G:C, chr12:69851273:AC:A, chr12:68635622:A:G, chr12:69065452:G:A, chr12:68961940:T:C, chr12:69904265:A:C, chr12:70206116:G:A, chr12:70208668:T:C, chr12:70216357:T:C, chr12:70232545:G:T, chr12:70237903:A:G, chr12:69872064:C:CGCATAACAA, chr12:69872066:C:CA, chr12:69872067:T:TGC, chr12:69872070:T:TTCA, chr12:69872072:T:TA, chr12:69872073:T:A, chr12:68759291:C:G, chr12:69327979:A:G, chr12:69081893:C:T, chr12:69072087:A:G, chr12:70156386:A:G, chr12:70169106:C:T, chr12:70125914:A:G, chr12:70133276:G:C, chr12:70139791:A:G, chr12:69903342:T:C, chr12:69903537:A:G, chr12:69618467:G:A, chr12:70003708:G:A, chr12:69689362:C:T, chr12:68376473:T:A, chr12:69593714:G:A, chr12:70242757:T:A, chr12:70157912:T:G, chr12:68503160:C:G, chr12:68505072:T:C, chr12:68983720:A:G, chr12:70006578:A:G, chr12:68360221:G:A, chr12:69316841:C:T, chr12:69602471:ATTCT:A, chr12:69958969:A:T, chr12:69960824:A:C, chr12:69961646:G:A, chr12:68831828:A:G, chr12:68490686:A:G, chr12:69093929:A:G, chr12:69681846:C:T, chr12:68516211:C:T, chr12:69359750:C:A, chr12:69600658:T:TC, chr12:69587331:G:A, chr12:69591879:AAAC:A, chr12:69595793:ATGT:A, chr12:69597788:AAT:A, chr12:69597880:A:T, chr12:69601259:C:A, chr12:69601493:T:C, chr12:69601567:A:G, chr12:69601661:AATG:A, chr12:69603502:G:A, chr12:69604535:T:C, chr12:69605603:G:T, chr12:69606285:C:G, chr12:69608708:A:G, chr12:69027871:T:A, chr12:69031501:C:T, chr12:68877503:C:A, chr12:68877665:T:G, chr12:68877706:GA:G, chr12:68877871:C:T, chr12:68879257:C:A, chr12:68882402:CT:C, chr12:68866999:C:T, chr12:69908940:G:A, chr12:69116223:C:CT, chr12:69180924:C:CA, chr12:69038609:T:A, chr12:70063598:C:T, chr12:70066759:C:T, chr12:70066795:T:C, chr12:70070204:T:C, chr12:70070298:T:C, chr12:70072526:T:C, chr12:70074531:G:A, chr12:69134279:C:T, chr12:68374875:A:G, chr12:68626213:A:G, chr12:68635643:C:T, chr12:68641110:G:A, chr12:68644292:T:A, chr12:68644979:G:A, chr12:68651126:C:T, chr12:70116622:G:A, chr12:68512373:G:A, chr12:69903031:G:A, chr12:70067822:G:T, chr12:68406577:T:C, chr12:68497086:T:G, chr12:69087722:G:C, chr12:69089415:A:G, chr12:68461454:C:T, chr12:68383448:A:C, chr12:68808017:C:G, chr12:69883576:G:A, chr12:69894328:A:G, chr12:69992904:C:T, chr12:69993703:C:T, chr12:70247362:G:A, chr12:70250837:A:G, chr12:70258886:T:A, chr12:70268886:G:A, chr12:68505090:C:T, chr12:69787112:A:G, chr12:69791144:A:G, chr12:69814783:G:A, chr12:69819099:A:G, chr12:70257628:A:G, chr12:69684203:G:A, chr12:69001231:T:C, chr12:69119979:C:T, chr12:69120620:G:A, chr12:69120667:G:C, chr12:69542120:C:T, chr12:68872230:A:ATGCTGC, chr12:70130747:A:G, chr12:70161761:T:C, chr12:70186756:T:C, chr12:70223507:C:G, chr12:70236178:T:G, chr12:69962889:A:G, chr12:70090070:C:T, chr12:69606456:C:T, chr12:69219714:G:C, chr12:68856701:T:C, chr12:69151626:C:T, chr12:68406502:C:T, chr12:68895178:A:G, chr12:68984587:CCCTTT:C, chr12:68985036:C:T, chr12:68986329:T:C, chr12:68989585:T:C, chr12:68990317:C:G, chr12:69397000:A:T, chr12:68510634:C:T, chr12:69978879:A:G, chr12:70182167:C:T, chr12:69328127:G:A, chr12:68814798:A:C, chr12:69116402:A:T, chr12:69116439:C:T, chr12:69536340:T:A, chr12:69458705:A:C, chr12:68327891:T:C, chr12:68992277:G:GA, chr12:69986235:T:A, chr12:69607675:G:A, chr12:69341558:A:G, chr12:69352611:C:T, chr12:70126354:G:A, chr12:69268476:ACT:A, chr12:68767387:C:T, chr12:69042024:T:C, chr12:69598685:A:G, chr12:69605153:C:T, chr12:70105850:TAAA:T, chr12:70109805:A:G, chr12:70114251:T:C, chr12:70114397:G:A, chr12:70123084:C:T, chr12:68488153:G:A, chr12:68364351:T:G, chr12:69187271:A:C, chr12:69198491:A:G, chr12:68872400:G:T, chr12:69456228:A:G, chr12:69526476:TTAA:T, chr12:68326847:G:A, chr12:68479666:G:A, chr12:69625281:C:A, chr12:69958241:C:T, chr12:68474509:G:A, chr12:69308462:A:G, chr12:69991543:C:T, chr12:69115549:G:T, chr12:68481398:C:T, chr12:68730453:A:T, chr12:68870199:A:G, chr12:68871498:C:G, chr12:68872309:T:G, chr12:68872412:C:T, chr12:68872442:G:T, chr12:68872544:C:T, chr12:68872627:T:C, chr12:68872948:A:T, chr12:68872980:G:T, chr12:68874390:T:C, chr12:70134260:G:A, chr12:68775536:G:A, chr12:68685014:G:A, chr12:70136836:G:T, chr12:70138243:G:A, chr12:69071788:C:T, chr12:69045867:T:G, chr12:69046723:C:T, chr12:68808384:A:G, chr12:69045295:G:A, chr12:70120026:A:G, chr12:69908201:T:C, chr12:69102622:T:C, chr12:69918371:G:T, chr12:68330580:C:T, chr12:68449260:C:G, chr12:68865558:G:A, chr12:68865710:C:G, chr12:68983316:A:C, chr12:68382690:G:A, chr12:69678163:A:C, chr12:68993696:A:G, chr12:69357654:T:G, chr12:69115163:T:C, chr12:69018537:C:T, chr12:69662016:A:G, chr12:70113237:T:G, chr12:69598668:G:A, chr12:70055645:C:T, chr12:69997552:G:A, chr12:68962247:G:A, chr12:69922357:A:G, chr12:69922323:A:G, chr12:68781242:A:G, chr12:68870726:C:T, chr12:69130627:G:T, chr12:69676508:A:G, chr12:69588349:G:C, chr12:69596119:T:C, chr12:68447891:A:G, chr12:68447896:C:G, chr12:68909892:G:A, chr12:69805708:G:T, chr12:70116417:C:A, chr12:69434754:C:T, chr12:68495124:T:G, chr12:70106873:T:C, chr12:68872398:G:A, chr12:69604407:C:T, chr12:68500198:A:G, chr12:69981708:A:G, chr12:69987999:A:G, chr12:68476695:A:G, chr12:68478916:A:G, chr12:69010285:A:G, chr12:69005627:A:G, chr12:69945709:T:C, chr12:69245149:A:G, chr12:70059960:T:A, chr12:70147113:A:ATCTC, chr12:68453776:A:G, chr12:69519721:G:A, chr12:69520738:G:A, chr12:68909905:C:T, chr12:68999512:G:C, chr12:69121739:G:A, chr12:69619635:G:A, chr12:69147002:G:A, chr12:69147639:A:T, chr12:69147662:G:A, chr12:69147793:G:T, chr12:70089740:C:T, chr12:69079898:G:A, chr12:69081996:A:C, chr12:69083956:C:T, chr12:69097087:T:A, chr12:69098179:TAGAGA:T, chr12:69098379:G:A, chr12:69098395:A:G, chr12:69249012:C:T, chr12:69117258:T:C, chr12:69117406:A:G, chr12:69682906:ATAAACT:A, chr12:69686411:G:A, chr12:68369010:G:A, chr12:68304240:A:C, chr12:70079434:G:A, chr12:70088486:A:G, chr12:69565427:G:A, chr12:69551383:AGT:A, chr12:70008881:A:G, chr12:70168208:A:G, chr12:69994192:G:A, chr12:69981470:C:T, chr12:70116335:C:T, chr12:69310191:G:A, chr12:68482113:G:T, chr12:70059119:G:T, chr12:69189068:A:T, chr12:68768071:C:CTGAGGTCAGGAGTT, chr12:70049311:A:G, chr12:70112515:C:A, chr12:68455220:CTG:C, chr12:68373729:C:T, chr12:70047313:T:C, chr12:69718108:CAATT:C, chr12:68917796:C:T, chr12:69327973:G:A, chr12:68574861:C:T, chr12:69286052:A:G, chr12:68821114:T:C, chr12:70197948:T:TCA, chr12:68338260:G:A, chr12:69579412:CA:C, chr12:69579612:T:C, chr12:69958937:C:G, chr12:70005934:T:C, chr12:68800763:AATCT:A, chr12:70007369:A:C, chr12:69630879:T:C, chr12:69407386:T:C, chr12:70168344:C:A, chr12:69420553:T:C, chr12:69124190:C:T, chr12:69992507:T:C, chr12:68398893:A:T, chr12:70118398:T:A, chr12:70098207:C:T, chr12:69235253:T:C, chr12:69982557:G:A, chr12:70064933:G:T, chr12:69858289:G:A, chr12:70132671:C:T, chr12:69516484:C:T, chr12:69675318:C:T, chr12:69001844:C:T, chr12:69630119:G:C, chr12:70060399:C:T, chr12:69974875:G:A, chr12:69615287:G:A, chr12:69988765:A:G, chr12:69304195:G:A, chr12:68327260:A:G, chr12:70037808:G:A, chr12:70069619:G:C, chr12:69959193:C:G, chr12:69920574:C:CCA, chr12:70004328:T:C, chr12:69411700:C:T, chr12:69414308:C:A, chr12:69416372:G:T, chr12:69417745:G:A, chr12:69975709:T:C, chr12:69976138:A:G, chr12:69582879:C:T, chr12:68483055:G:A, chr12:70073377:C:CA, chr12:68479942:T:G, chr12:70013812:C:G, chr12:69906551:A:C, chr12:69874556:T:C, chr12:68458086:G:A, chr12:70107374:A:G, chr12:70114772:C:T, chr12:70005693:C:T, chr12:69718927:A:G, chr12:69719450:C:T, chr12:69719463:G:A, chr12:69982381:C:T, chr12:68489518:G:A, chr12:68324609:A:C, chr12:70093631:C:G, chr12:70096115:AGT:A, chr12:69457594:A:G, chr12:69292225:T:G, chr12:69294113:A:G, chr12:69311850:A:G, chr12:69313534:C:T, chr12:69318964:A:G, chr12:69320190:G:A, chr12:69322951:T:C, chr12:69325548:A:T, chr12:69328189:T:C, chr12:69147339:T:C, chr12:69148009:C:G, chr12:70109454:G:A, chr12:69014880:G:A, chr12:68443233:G:A, chr12:69247449:ACAG:A, chr12:68809624:G:A, chr12:68738135:G:A, chr12:69246721:C:G, chr12:69251818:C:T, chr12:69253498:A:G, chr12:69254946:A:G, chr12:69255661:C:A, chr12:69256343:A:G, chr12:69275637:T:C, chr12:69279386:G:A, chr12:69280578:T:G, chr12:69286342:A:C, chr12:68768463:T:C, chr12:69909374:T:C, chr12:69901930:G:A, chr12:70033161:A:T, chr12:70225287:G:T, chr12:69322133:C:T, chr12:69154742:A:G, chr12:69303586:C:T, chr12:69310788:A:G, chr12:69311902:T:C, chr12:69443520:A:G, chr12:69417908:TA:T, chr12:70083273:T:A, chr12:69939730:C:A, chr12:70056848:C:T, chr12:70060009:C:G, chr12:70060084:A:G, chr12:70086783:G:C, chr12:70086791:G:A, chr12:70092126:C:G, chr12:70095217:C:A, chr12:70096328:T:C, chr12:70105935:C:T, chr12:70107582:T:C, chr12:70108064:C:T, chr12:70111694:T:C, chr12:70112408:G:A, chr12:68768658:A:G, chr12:69331129:T:A, chr12:70152141:C:T, chr12:70156587:T:C, chr12:68819174:C:G, chr12:68684424:T:C, chr12:69196053:A:G, chr12:69197629:T:C, chr12:69198571:C:T, chr12:69199045:G:A, chr12:70196068:C:A, chr12:70235576:A:G, chr12:70064245:C:G, chr12:70072141:A:G, chr12:70158859:G:A, chr12:69225956:A:T, chr12:69672500:A:G, chr12:69676524:T:G, chr12:69115497:C:G, chr12:69115505:C:CATCT, chr12:69290334:G:T, chr12:68895986:T:C, chr12:68855017:C:T, chr12:69909215:G:A, chr12:69913805:T:A, chr12:69016072:G:A, chr12:69759138:C:T, chr12:68688816:G:A, chr12:68690990:G:A, chr12:68692441:T:A, chr12:70004192:A:G, chr12:69204126:T:A, chr12:69298640:C:G, chr12:69762938:AT:A, chr12:68814122:A:G, chr12:69834878:T:A, chr12:68459606:C:A, chr12:69420436:G:A, chr12:69426879:A:T, chr12:69430483:A:C, chr12:69131144:A:G, chr12:68744198:T:C, chr12:68982915:T:G, chr12:69681242:A:G, chr12:69158185:G:C, chr12:70104577:A:C, chr12:68771711:C:CG, chr12:69481238:C:T, chr12:69899067:A:G, chr12:70190923:GAACAA:G, chr12:69413573:T:C, chr12:69149740:G:A, chr12:69185076:A:C, chr12:70099904:C:A, chr12:70104444:T:A, chr12:68883385:A:G, chr12:68461952:T:C, chr12:70090833:TAC:T, chr12:70156558:T:C, chr12:70171919:A:C, chr12:70174437:G:A, chr12:70211553:G:T, chr12:70217314:G:A, chr12:70232732:A:C, chr12:70234771:A:T, chr12:70235793:C:T, chr12:70238761:C:T, chr12:69398027:G:A, chr12:68811541:T:C, chr12:70209879:C:T, chr12:68781468:A:G, chr12:68781469:G:A, chr12:68981617:G:A, chr12:69558730:G:A, chr12:69517639:TA:T, chr12:68913590:C:G, chr12:68913739:C:A, chr12:68457144:A:G, chr12:69591991:CTT:C, chr12:69946332:A:C, chr12:70229449:G:T, chr12:69922980:G:T, chr12:69963542:GATTA:G, chr12:68692574:G:A, chr12:69196035:G:T, chr12:69678117:T:C, chr12:69679393:C:T, chr12:68452144:C:G, chr12:70249394:A:ATTAT, chr12:69718644:A:T, chr12:70251612:C:T, chr12:70101178:G:A, chr12:69840286:C:T, chr12:69840423:A:G, chr12:70169144:T:TGA, chr12:69875854:T:C, chr12:69887260:A:G, chr12:69890395:G:A, chr12:69890590:C:T, chr12:69896878:C:T, chr12:69830912:T:A, chr12:69937741:C:A, chr12:69691664:C:T, chr12:69691665:G:C, chr12:69921592:A:G, chr12:69921931:T:G, chr12:69922001:G:A, chr12:70046203:G:A, chr12:68911678:T:C, chr12:70265964:T:A, chr12:69302620:G:T, chr12:68805427:C:T, chr12:69405719:A:G, chr12:68659819:G:A, chr12:69978713:TG:T, chr12:69980871:C:T, chr12:68629013:A:ATCTG, chr12:69678699:C:G, chr12:69553571:G:A, chr12:69126476:C:T, chr12:70190275:G:A, chr12:69909593:C:A, chr12:70008763:G:A, chr12:70010206:T:C, chr12:68314981:C:T, chr12:69139154:T:C, chr12:69939025:C:G, chr12:69939705:C:T, chr12:68854168:C:T, chr12:68975897:A:G, chr12:70276412:G:C, chr12:70129285:A:G, chr12:69963011:C:T, chr12:68390993:C:T, chr12:69979425:G:A, chr12:69980068:G:A, chr12:69981224:C:CCTGCAAAATGATTT, chr12:69981265:A:C, chr12:70209572:G:C, chr12:68434366:G:A, chr12:69132107:C:A, chr12:70271437:A:G, chr12:70234973:T:C, chr12:70151095:G:C, chr12:69911080:C:A, chr12:69911302:C:T, chr12:69911540:C:T, chr12:69912078:A:G, chr12:68409085:G:A, chr12:69981326:T:C, chr12:68359666:A:G, chr12:69910294:T:A, chr12:69965993:T:TTCACTCACTCACTCACTCACTCAC, chr12:69910983:C:T, chr12:68360464:C:T, chr12:69431811:C:G, chr12:69431954:G:A, chr12:69596243:TATG:T, chr12:69127551:G:A, chr12:70154850:TA:T, chr12:69667236:A:T, chr12:69414490:C:A, chr12:69894548:G:A, chr12:70068371:A:C, chr12:70251548:A:G, chr12:68961938:T:C, chr12:68483580:G:T, chr12:70098380:G:T, chr12:69788693:A:G, chr12:69939914:G:A, chr12:69741056:T:G, chr12:69767506:G:A, chr12:69816179:G:T, chr12:69673076:C:T, chr12:70089184:G:A, chr12:70052584:A:G, chr12:68861175:C:A, chr12:70188972:T:G, chr12:70198281:A:ACT, chr12:70206762:G:C, chr12:70216432:C:T, chr12:70217165:T:A, chr12:70220076:T:A, chr12:70220773:T:C, chr12:70229823:C:T, chr12:70234337:T:C, chr12:70234986:C:T, chr12:70235689:C:G, chr12:70036545:G:A, chr12:70040913:C:CAG, chr12:70047846:C:T, chr12:69995627:C:CACGA, chr12:70121100:T:C, chr12:70162614:T:C, chr12:69939690:G:A, chr12:69942845:C:A, chr12:70276821:G:A, chr12:70092705:G:A, chr12:70195572:T:C, chr12:70252087:C:T, chr12:70200638:C:T, chr12:69167665:A:AC, chr12:70031530:T:G, chr12:68980996:G:A, chr12:68981091:A:G, chr12:70260402:G:T, chr12:70008599:A:AAGTGTCTAACACT, chr12:70009254:T:C, chr12:70010138:G:A, chr12:70011024:G:C, chr12:70122382:G:A, chr12:70126052:A:G, chr12:68769199:G:A, chr12:70203953:C:T, chr12:69333070:T:C, chr12:69184168:C:T, chr12:70209399:G:A, chr12:70226649:C:T, chr12:70238185:T:C, chr12:70029989:T:C, chr12:70031929:C:G, chr12:68858375:T:C, chr12:68486149:G:A, chr12:69188624:T:A, chr12:70213570:C:T, chr12:70174650:C:CTTGAGCAG, chr12:70032374:C:T, chr12:69909382:T:A, chr12:69988818:G:T, chr12:70187746:C:T, chr12:70211443:G:A, chr12:69205182:G:C, chr12:68794972:T:C, chr12:68813382:G:A, chr12:69555620:G:A, chr12:69585173:T:C, chr12:68699409:T:C, chr12:69690356:T:G, chr12:69691015:G:A, chr12:69826868:G:A, chr12:69694352:C:T, chr12:69698220:T:C, chr12:70092968:A:G, chr12:68966954:G:A, chr12:69321965:G:A, chr12:69148105:G:A, chr12:70036373:T:G, chr12:70045072:A:C, chr12:69943034:T:G, chr12:70230670:T:C, chr12:70154266:A:T, chr12:70157563:G:A, chr12:70157830:G:C, chr12:69088057:G:A, chr12:68896393:G:GT, chr12:70109866:G:A, chr12:68353117:G:A, chr12:70118818:A:G, chr12:69275876:C:CA, chr12:70151958:A:C, chr12:70176436:C:A, chr12:70185056:C:A, chr12:70187490:A:G, chr12:70189370:C:T, chr12:70196143:T:G, chr12:70206931:T:A, chr12:70224335:TAGAG:T, chr12:70225495:C:T, chr12:70230122:T:C, chr12:70232030:G:A, chr12:70232419:T:C, chr12:70235797:G:T, chr12:70236250:C:T, chr12:70240144:G:A, chr12:70241854:T:C, chr12:69006445:C:T, chr12:69215407:T:C, chr12:69940125:T:G, chr12:68831895:A:C, chr12:69586361:G:C, chr12:69602024:G:T, chr12:69603281:G:C, chr12:69604639:A:ATTTCT, chr12:69608485:A:G, chr12:69327302:GTTTA:G, chr12:69905287:C:T, chr12:69688577:G:A, chr12:70122004:A:G, chr12:69594156:T:C, chr12:68906567:G:A, chr12:68442085:A:C, chr12:68585845:A:C, chr12:69179095:G:T, chr12:69752324:T:TA, chr12:69175015:G:A, chr12:69178282:G:A, chr12:69937540:G:A, chr12:70184225:C:A, chr12:70206071:A:G, chr12:70208406:T:C, chr12:70228687:C:T, chr12:70234305:A:AAGG, chr12:70237558:C:T, chr12:70105195:A:G, chr12:68346352:C:G, chr12:69183206:G:A, chr12:69874585:T:C, chr12:69125089:G:A, chr12:69125644:G:A, chr12:69128690:C:T, chr12:68907818:G:GTTATTTATTTAT, chr12:69886001:A:G, chr12:70241654:C:T, chr12:70061232:G:A, chr12:70144561:A:G, chr12:70269870:T:C, chr12:69936953:A:G, chr12:69937638:A:G, chr12:69938931:G:C, chr12:69942984:A:G, chr12:69945666:C:G, chr12:69948710:AAAAT:A, chr12:69948998:T:G, chr12:69949728:C:T, chr12:69949820:C:T, chr12:69952662:A:G, chr12:69953171:G:C, chr12:69956324:C:T, chr12:68972065:T:C, chr12:69146722:A:G, chr12:68403420:A:G, chr12:68403999:A:T, chr12:68405258:C:T, chr12:69187334:T:C, chr12:69586248:G:A, chr12:69596671:T:A, chr12:68855307:A:G, chr12:68817559:G:C, chr12:69159819:C:T, chr12:69557648:A:G, chr12:69490005:C:T, chr12:70061816:C:T, chr12:69420412:A:G, chr12:70109432:A:G, chr12:68512703:C:T, chr12:68410586:A:C, chr12:69887271:A:G, chr12:69984710:G:A, chr12:69985926:C:T, chr12:69985960:TGA:T, chr12:70004447:C:T, chr12:70133505:T:A, chr12:69073161:G:A, chr12:70222226:A:G, chr12:69994310:C:T, chr12:68931674:A:G, chr12:69826551:T:C, chr12:69632192:G:C, chr12:69943893:C:G, chr12:70008940:T:C, chr12:69860835:C:A, chr12:70276298:T:A, chr12:69430244:C:T, chr12:69611538:T:C, chr12:68659838:C:T, chr12:68960578:C:T, chr12:69141112:G:T, chr12:69192421:T:C, chr12:69194140:C:T, chr12:69198775:A:T, chr12:69202921:C:T, chr12:69204584:A:G, chr12:69943969:C:G, chr12:69199815:G:A, chr12:69203101:G:C, chr12:70087007:C:A, chr12:68625876:C:T, chr12:70254467:A:G, chr12:68289498:G:A, chr12:70155737:G:A, chr12:69590226:G:A, chr12:69599721:A:G, chr12:69603354:G:C, chr12:69319305:T:C, chr12:68512160:C:T, chr12:68889608:T:C, chr12:69653248:G:C, chr12:68388913:T:C, chr12:69198629:G:C, chr12:70068066:G:A, chr12:70068881:A:C, chr12:70068920:A:G, chr12:70239453:A:C, chr12:70068172:T:C, chr12:69583564:A:G, chr12:70284314:C:T, chr12:70246358:C:G, chr12:70258702:T:G, chr12:70281157:T:C, chr12:70283333:A:C, chr12:69203970:A:G, chr12:70027923:T:C, chr12:69166156:G:C, chr12:70277916:A:G, chr12:68897724:G:A, chr12:69943463:G:C, chr12:69673830:GT:G, chr12:69674805:G:A, chr12:69961872:T:C, chr12:70278820:T:C, chr12:69801738:A:T, chr12:70146772:C:T, chr12:69486848:C:T, chr12:68806995:GAGAAGGGAAGGATATAACTTTATAAAAAAAAAAAAGCTGC:G, chr12:70003385:C:T, chr12:69359815:C:T, chr12:69798503:T:G, chr12:70068538:A:T, chr12:70052638:ATT:A, chr12:70073779:G:T, chr12:70075040:A:G, chr12:68976658:T:C, chr12:70243563:G:T, chr12:69633198:T:C, chr12:69634286:T:C, chr12:69634406:G:A, chr12:70118299:AG:A, chr12:70049766:T:C, chr12:70050067:G:T, chr12:70051139:T:TA, chr12:70058379:A:G, chr12:70059879:T:A, chr12:68902933:C:T, chr12:68904915:GT:G, chr12:68907122:C:A, chr12:68907386:TAA:T, chr12:70084989:C:T, chr12:70247436:A:G, chr12:70260278:C:A, chr12:69498460:G:A, chr12:69987313:T:C, chr12:68753104:C:CCT, chr12:69191997:T:C, chr12:69693159:T:G, chr12:69630474:A:C, chr12:69660988:A:G, chr12:70066450:C:T, chr12:70067351:CTG:C, chr12:70071434:GTA:G, chr12:70073745:C:T, chr12:70075893:G:A, chr12:70078780:G:A, chr12:70085341:G:A, chr12:70088589:A:C, chr12:70090285:C:T, chr12:70096839:T:C, chr12:70099172:T:C, chr12:70104429:A:T, chr12:70108638:A:G, chr12:70108896:G:A, chr12:70110744:G:A, chr12:70122215:A:G, chr12:69653582:G:A, chr12:69656014:G:A, chr12:69643740:G:A, chr12:69485444:A:C, chr12:70262760:A:G, chr12:69645767:C:T, chr12:69629837:C:T, chr12:68704419:G:A, chr12:68708289:G:T, chr12:68734357:C:T, chr12:70009526:C:T, chr12:70245662:A:C, chr12:69661130:A:G, chr12:69962995:C:T, chr12:69311076:T:C, chr12:70244603:G:A, chr12:68806705:A:G, chr12:69328190:G:A, chr12:69053965:C:T, chr12:69662437:T:C, chr12:69658668:G:C, chr12:69651143:G:A, chr12:68410187:G:T, chr12:69962803:T:C, chr12:68677253:G:GA, chr12:70019240:T:C, chr12:70058880:C:G, chr12:69579902:G:T, chr12:69943943:T:C, chr12:68422697:G:A, chr12:69282107:T:C, chr12:68323477:G:A, chr12:69194754:T:C, chr12:68881843:A:C, chr12:69792249:C:T, chr12:69187896:G:A, chr12:68288355:T:G, chr12:68299264:C:T, chr12:70051302:G:A, chr12:70054226:G:A, chr12:70058183:G:A, chr12:69940752:A:G, chr12:70088916:TAAC:T, chr12:70280348:G:T, chr12:68376305:C:A, chr12:69674959:T:A, chr12:69647342:C:T, chr12:69649973:C:A, chr12:69728843:C:T, chr12:69957545:C:T, chr12:69957633:C:T, chr12:69958630:A:ACAT, chr12:69105495:C:T, chr12:69174264:T:C, chr12:70118715:G:T, chr12:69432249:A:G, chr12:70087620:CGAACCGCAGCGGCCAGGCGTTCCTCCA:C, chr12:70226891:C:T, chr12:69188457:C:G, chr12:69942239:G:T, chr12:69661357:T:G, chr12:69662085:A:T, chr12:69827279:A:G, chr12:69969073:A:G, chr12:68961928:T:C, chr12:68392217:C:T, chr12:70005115:A:G, chr12:70105993:T:C, chr12:69910730:T:C, chr12:69631707:C:T, chr12:69631717:C:A, chr12:69631951:C:T, chr12:69964740:A:G, chr12:70266512:T:C, chr12:69989940:A:G, chr12:68930663:T:G, chr12:69552343:G:T, chr12:69705340:A:G, chr12:69954198:ACTT:A, chr12:68857587:C:T, chr12:69451775:A:G, chr12:70117462:G:C, chr12:69882840:A:G, chr12:69754593:C:T, chr12:69743336:G:A, chr12:69619543:C:G, chr12:69318106:T:A, chr12:68974035:G:A, chr12:69142406:T:G, chr12:69417150:A:T, chr12:70108924:C:G, chr12:69798514:G:A, chr12:70032736:G:A, chr12:70281319:G:A, chr12:69875786:G:T, chr12:68323258:T:C, chr12:70149099:G:A, chr12:70243920:C:T, chr12:70244007:A:G, chr12:70246114:G:A, chr12:70264096:A:T, chr12:70267564:A:G, chr12:70272246:G:C, chr12:69212438:C:T, chr12:68407293:A:T, chr12:69759204:C:T, chr12:69880286:A:G, chr12:70052063:T:C, chr12:69956758:C:A, chr12:68638133:G:A, chr12:68658669:TAATAG:T, chr12:69437855:A:G, chr12:69963376:C:T, chr12:69963988:C:T, chr12:69964555:G:A, chr12:69965718:A:G, chr12:69968368:A:G, chr12:69968739:T:G, chr12:69968886:TTAGAG:T, chr12:69968969:T:C, chr12:69969812:A:G, chr12:69970178:T:C, chr12:69585737:C:T, chr12:69967906:T:C, chr12:68457815:G:C, chr12:69520211:GA:G, chr12:68451756:A:G, chr12:68451821:T:A, chr12:70234428:G:A, chr12:69964932:C:T, chr12:69577694:G:A, chr12:68950334:T:A, chr12:69930938:G:A, chr12:69808066:G:A, chr12:68848213:T:C, chr12:68493915:C:A, chr12:70022181:A:G, chr12:69936947:G:T, chr12:69938934:T:C, chr12:70017277:GACAA:G, chr12:69160005:A:G, chr12:69942474:A:T, chr12:68370545:C:T, chr12:69888003:G:A, chr12:69904382:C:T, chr12:69218984:A:AT, chr12:70184734:AATT:A, chr12:69160251:T:A, chr12:69138834:G:A, chr12:69789459:A:G, chr12:70276447:A:G, chr12:69184896:T:A, chr12:68284880:A:G, chr12:70019482:C:G, chr12:69851375:C:T, chr12:68653370:G:GTTACCTTCAA, chr12:69995446:C:T, chr12:69939751:C:T, chr12:69081478:C:T, chr12:69835307:C:T, chr12:69982862:T:A, chr12:69326911:T:G, chr12:69329100:T:C, chr12:70013498:G:A, chr12:70051620:A:G, chr12:70009572:G:A, chr12:70009638:A:G, chr12:69055120:A:G, chr12:68957689:G:GATTATTATTATT, chr12:68485206:T:C, chr12:70230589:G:T, chr12:69145923:C:T, chr12:68361459:G:A, chr12:69208729:A:G, chr12:69193106:A:G, chr12:69761864:G:A, chr12:69780087:C:T, chr12:69794566:T:A, chr12:69797766:A:T, chr12:69362511:A:T, chr12:69350324:C:T, chr12:69356604:A:T, chr12:70053131:T:G, chr12:69759145:T:C, chr12:70226901:T:G, chr12:70070095:A:C, chr12:70160913:G:T, chr12:70181928:C:A, chr12:68904953:C:T, chr12:68907507:T:C, chr12:69156377:C:T, chr12:70155585:G:C, chr12:70148437:G:A, chr12:69967826:C:T, chr12:69911425:G:A, chr12:69177777:T:A, chr12:69181533:G:A, chr12:69186337:T:A, chr12:69165201:C:T, chr12:70107168:A:C, chr12:70108805:A:AC, chr12:70116376:T:A, chr12:69856457:T:A, chr12:70050859:T:A, chr12:70247078:G:T, chr12:70013532:G:A, chr12:70041572:A:AAG, chr12:68493176:T:C, chr12:68493557:C:T, chr12:68494026:T:A, chr12:70161262:C:A, chr12:68886371:G:A, chr12:70017587:C:T, chr12:70259028:C:T, chr12:70277643:G:T, chr12:70279723:T:C, chr12:70028511:G:A, chr12:70030996:C:T, chr12:68960853:C:T, chr12:70018871:G:A, chr12:69963816:G:A, chr12:69963836:C:A, chr12:68375152:G:A, chr12:69667612:G:A, chr12:68452486:T:C, chr12:70172357:G:A, chr12:70025886:C:G, chr12:70025159:G:A, chr12:68918190:C:T, chr12:68284611:A:G, chr12:69219823:AT:A, chr12:69711490:G:A, chr12:69294977:G:T, chr12:69070800:A:G, chr12:68531503:A:G, chr12:69809134:T:G, chr12:68883898:C:T, chr12:68326555:C:T, chr12:70123769:C:G, chr12:70124029:T:C, chr12:70130605:A:G, chr12:70131378:G:A, chr12:70132844:G:A, chr12:70139483:G:A, chr12:70140387:CT:C, chr12:70142669:G:A, chr12:70149782:G:A, chr12:70154863:A:C, chr12:70158593:G:A, chr12:70168665:C:T, chr12:70168905:G:A, chr12:69809199:A:C, chr12:69288547:G:A, chr12:68492753:T:C, chr12:69311582:G:A, chr12:69107363:C:T, chr12:70049033:C:T, chr12:68796210:C:T, chr12:68903531:A:C, chr12:68405764:A:G, chr12:69685607:T:C, chr12:69929013:A:C, chr12:69971828:TG:T, chr12:70026704:T:G, chr12:69943414:C:G, chr12:70064246:C:T, chr12:70065923:C:G, chr12:69678080:G:T, chr12:69678228:T:C, chr12:69678232:A:AT, chr12:69678241:A:T, chr12:69678277:T:C, chr12:69678307:T:G, chr12:69217522:G:C, chr12:69454014:G:A, chr12:70278369:T:A, chr12:69938313:A:G, chr12:69940076:C:T, chr12:69173177:T:C, chr12:69158667:C:G, chr12:70210998:TTCTC:T, chr12:70012020:C:G, chr12:70012247:T:C, chr12:70013258:G:C, chr12:70013365:A:G, chr12:70013373:G:A, chr12:70027322:G:C, chr12:69107454:C:A, chr12:69108955:T:A, chr12:70181697:G:C, chr12:69198280:C:T, chr12:69038417:A:G, chr12:70042316:C:T, chr12:68325436:G:A, chr12:68331171:G:T, chr12:69275710:TAAAAG:T, chr12:69011701:T:G, chr12:69011773:G:A, chr12:69013796:T:C, chr12:69014898:C:T, chr12:70011190:C:T, chr12:69083114:T:C, chr12:69889551:A:T, chr12:68531380:A:T, chr12:70112027:C:CA, chr12:70233925:A:G, chr12:70154455:T:G, chr12:70157873:A:G, chr12:70158346:A:C, chr12:70158754:G:C, chr12:70173853:A:T, chr12:68594603:C:T, chr12:70020189:G:A, chr12:69818063:C:CAAT, chr12:68900558:C:T, chr12:69950961:G:C, chr12:68949797:C:T, chr12:70040171:A:C, chr12:70040180:C:A, chr12:70055166:C:A, chr12:70055247:G:A, chr12:68890488:C:T, chr12:69575230:G:T, chr12:69585297:C:T, chr12:69802062:G:T, chr12:69192070:C:T, chr12:69793721:A:T, chr12:69675046:T:C, chr12:70195327:C:CA, chr12:70121022:C:T, chr12:68531936:G:A, chr12:68923952:C:T, chr12:70059197:G:A, chr12:69198434:C:T, chr12:69043765:T:C, chr12:70065350:C:T, chr12:70065240:A:G, chr12:70005429:G:T, chr12:69759130:C:T, chr12:69591696:G:A, chr12:69591756:A:G, chr12:69605689:C:T, chr12:69779393:T:G, chr12:69192659:C:T, chr12:69197308:G:A, chr12:69203865:A:G, chr12:69943989:A:G, chr12:69901366:C:T, chr12:69902491:G:T, chr12:68885956:A:G, chr12:69803604:A:G, chr12:70023776:C:T, chr12:69760908:A:G, chr12:69779876:G:A, chr12:69794197:C:A, chr12:69800033:T:TC, chr12:69807950:A:G, chr12:69821306:C:G, chr12:69821735:G:T, chr12:69909340:G:A, chr12:69192523:T:C, chr12:69686373:A:G, chr12:68912121:C:A, chr12:68566113:G:A, chr12:70060195:T:C, chr12:69890348:A:C, chr12:69943012:G:A, chr12:70051645:C:T, chr12:68376242:C:T, chr12:69154473:A:G, chr12:68947558:T:C, chr12:69802169:G:A, chr12:69803343:T:C, chr12:69242534:G:T, chr12:70171162:T:A, chr12:69972934:A:G, chr12:69973694:A:G, chr12:70033412:C:A, chr12:68333077:T:C, chr12:68340055:G:A, chr12:69569586:C:T, chr12:69163663:C:T, chr12:68438889:G:T, chr12:69935732:G:A, chr12:69936705:A:G, chr12:69943888:C:G, chr12:69945305:A:AG, chr12:69946824:C:T, chr12:69953286:A:G, chr12:69963355:G:A, chr12:68925661:T:C, chr12:70130256:A:G, chr12:68929426:A:T, chr12:69972932:A:G, chr12:69973261:C:T, chr12:69973559:A:G, chr12:69973851:C:T, chr12:69973907:A:G, chr12:69974055:C:A, chr12:69974128:T:A, chr12:69974558:C:A, chr12:69974592:C:A, chr12:69974640:A:G, chr12:69718621:C:T, chr12:69972793:T:A, chr12:69001690:C:T, chr12:70026125:CG:C, chr12:70242570:T:G, chr12:70172567:C:T, chr12:70181216:AG:A, chr12:70185715:A:G, chr12:70189718:C:T, chr12:70196502:C:T, chr12:70207634:T:C, chr12:70209542:T:C, chr12:70210826:T:C, chr12:70214914:C:T, chr12:70219939:T:C, chr12:70225113:T:A, chr12:70226874:G:C, chr12:70230282:G:T, chr12:70238713:T:A, chr12:70239275:T:A, chr12:70240892:G:C, chr12:70243049:G:A, chr12:69958144:A:G, chr12:69684795:T:G, chr12:69308990:G:A, chr12:68939622:G:T, chr12:69759905:T:C, chr12:69099956:C:A, chr12:69199689:C:T, chr12:69097869:T:C, chr12:70274274:A:G, chr12:68961906:C:T, chr12:69926076:ACAT:A, chr12:70122030:C:T, chr12:69964755:C:T, chr12:69457708:C:T, chr12:68409911:C:T, chr12:69938047:G:T, chr12:69940040:T:G, chr12:69880205:T:G, chr12:69198460:C:T, chr12:69000928:T:G, chr12:68337099:G:A, chr12:68450785:T:A, chr12:69739423:C:G, chr12:69925053:A:G, chr12:70139848:G:A, chr12:69725933:C:T, chr12:69973345:G:A, chr12:68891314:T:G, chr12:70087161:T:C, chr12:68921296:C:G, chr12:68774938:T:G, chr12:68928127:G:A, chr12:70034706:G:A, chr12:70262932:C:T, chr12:70262933:A:C, chr12:70262934:A:T, chr12:69564825:G:A, chr12:68950274:C:T, chr12:70046866:G:T, chr12:68905157:G:A, chr12:68905240:A:T, chr12:69943435:G:A, chr12:69980415:G:GT, chr12:68360141:A:G, chr12:70033649:T:C, chr12:70256028:C:T, chr12:68623199:T:G, chr12:68653495:C:T, chr12:68664099:C:T, chr12:69878140:G:T, chr12:69980126:AAC:A, chr12:69873181:C:T, chr12:68921155:G:T, chr12:68945639:G:A, chr12:69161777:T:G, chr12:69701378:A:C, chr12:70013358:G:A, chr12:70271443:A:G, chr12:70035206:C:T, chr12:69149162:T:C, chr12:69154379:T:C, chr12:69157827:C:CT, chr12:69974416:G:T, chr12:69960383:C:T, chr12:69962775:A:C, chr12:69988678:A:G, chr12:70124056:T:C, chr12:68994189:A:C, chr12:70026263:G:A, chr12:70150025:G:A, chr12:68902938:T:C, chr12:68906291:C:A, chr12:68906292:C:A, chr12:69506428:G:A, chr12:70261460:G:A, chr12:70046151:G:A, chr12:69375758:G:C, chr12:69392146:T:A, chr12:68345339:G:A, chr12:69981263:C:T, chr12:69983708:A:G, chr12:69142539:G:A, chr12:70229235:A:T, chr12:69821780:C:T, chr12:68738945:G:C, chr12:69595950:C:T, chr12:69916571:C:G, chr12:68574380:G:A, chr12:70164552:A:T, chr12:68454212:A:G, chr12:70234913:C:G, chr12:70023989:G:T, chr12:70215122:C:G, chr12:69978204:C:T, chr12:69069492:A:G, chr12:69308530:A:C, chr12:70200640:A:C, chr12:70034144:T:C, chr12:68696569:T:C, chr12:68891641:A:G, chr12:69159775:A:G, chr12:68804332:G:A, chr12:69003818:G:A, chr12:69698430:T:C, chr12:69807875:C:T, chr12:69545155:T:A, chr12:68973260:A:G, chr12:70004753:G:A, chr12:68405937:C:G, chr12:68977778:C:T, chr12:69426041:T:C, chr12:68897508:T:C, chr12:70021014:T:G, chr12:70035585:T:C, chr12:69088410:C:T, chr12:69964298:T:C, chr12:68935424:G:A, chr12:70192436:G:A, chr12:69873320:G:A, chr12:69820508:C:G, chr12:70260956:A:T, chr12:70167280:T:A, chr12:69560272:C:T, chr12:70062494:C:T, chr12:69052288:C:T, chr12:70200563:T:C, chr12:68846494:C:T, chr12:70013550:G:A, chr12:69451579:G:A, chr12:69015249:C:T, chr12:69663054:G:A, chr12:68961765:G:GACAA, chr12:68972806:T:C, chr12:69977273:T:C, chr12:70178637:C:T, chr12:70033128:A:G, chr12:69417226:T:C, chr12:70020651:G:A, chr12:69969524:A:T, chr12:69709738:C:T, chr12:69938930:C:T, chr12:68289373:C:T, chr12:69113491:T:A, chr12:68949240:A:G, chr12:68949445:A:G, chr12:69312943:T:TACTGCCACTGCC, chr12:69552015:G:A, chr12:68991373:C:A, chr12:69058517:A:C, chr12:69959480:G:A, chr12:68328682:AAC:A, chr12:68990117:A:G, chr12:68544111:A:T, chr12:68544961:G:A, chr12:69429711:T:G, chr12:69099631:C:T, chr12:69915455:T:A, chr12:69916287:C:T, chr12:68493366:G:A, chr12:69007094:A:G, chr12:68967294:A:G, chr12:68928109:G:A, chr12:69368216:G:C, chr12:69976095:G:A, chr12:69130056:C:T, chr12:68916752:G:A, chr12:68917273:C:T, chr12:69094856:C:T, chr12:69264550:T:C, chr12:69585335:G:C, chr12:69964793:T:G, chr12:68935916:C:A, chr12:69278011:G:A, chr12:69916011:A:T, chr12:69916729:C:T, chr12:69967725:A:T, chr12:68505908:T:C, chr12:69916802:T:TAAG, chr12:69917142:G:A, chr12:69931542:T:C, chr12:68361255:G:T, chr12:68931182:C:T, chr12:68466472:T:C, chr12:68977691:C:T, chr12:69818445:A:G, chr12:69800958:C:T, chr12:69104215:A:G, chr12:69976856:A:C, chr12:69060293:C:T, chr12:68343483:G:A, chr12:70032060:A:G, chr12:69787396:T:A, chr12:69972098:G:A, chr12:69990725:C:T, chr12:69735456:G:T, chr12:69438204:T:C, chr12:70198588:G:A, chr12:69016933:C:G, chr12:69675043:G:A, chr12:68376260:T:C, chr12:69551141:C:T, chr12:69958331:T:G, chr12:69961789:G:A, chr12:68909318:T:G, chr12:69965719:G:A, chr12:69966915:T:C, chr12:69966922:C:T, chr12:69967392:T:C, chr12:69968631:G:A, chr12:69968697:GC:G, chr12:69971218:T:C, chr12:69971493:A:G, chr12:69971494:G:GC, chr12:69971508:C:A, chr12:69972060:G:A, chr12:69972464:C:T, chr12:69972691:T:C, chr12:69973672:C:T, chr12:69974580:A:T, chr12:69975787:G:T, chr12:69739415:G:A, chr12:69932718:A:G, chr12:69189968:T:C, chr12:69189970:C:G, chr12:68967716:G:A, chr12:69095772:A:AT, chr12:69099186:T:G, chr12:69890265:CTAAAGGAGAAAAGAGAT:C, chr12:68637577:T:C, chr12:70184762:T:C, chr12:69975019:A:AAAT, chr12:68929291:T:C, chr12:68886933:T:C, chr12:69940165:A:C, chr12:69944114:A:G,	chr12:69950624:G:A, chr12:69952268:A:G, chr12:70009810:G:T, chr12:69080681:A:G, chr12:68341535:C:G, chr12:69010167:G:A, chr12:69401243:C:T, chr12:69712059:A:T, chr12:69714436:G:A, chr12:69719221:T:C, chr12:69719618:A:C, chr12:69768216:A:G, chr12:69768370:C:T, chr12:69768633:C:T, chr12:69973014:C:T, chr12:69094832:T:C, chr12:69096865:G:GAGAGA, chr12:69739576:G:T, chr12:69423006:A:G, chr12:69940639:A:C, chr12:69759590:G:A, chr12:70259925:G:C, chr12:69734905:C:A, chr12:69698489:AACAG:A, chr12:69000978:T:C, chr12:70133510:T:C, chr12:69012040:A:C, chr12:69832432:G:A, chr12:70164648:G:C, chr12:70004888:T:C, chr12:68957727:A:G, chr12:70245452:A:T, chr12:69405910:T:C, chr12:70252555:G:A, chr12:70253518:T:A, chr12:69798742:G:T, chr12:69061251:G:C, chr12:69267351:A:G, chr12:68579694:C:G, chr12:68397654:C:A, chr12:69150049:T:C, chr12:70229171:C:T, chr12:69084156:C:A, chr12:69983333:C:G, chr12:69984984:G:A, chr12:70211403:G:A, chr12:69716879:C:T, chr12:69662735:G:A, chr12:69807724:C:T, chr12:70014789:C:T, chr12:68973611:G:A, chr12:69861143:A:G, chr12:70111718:G:A, chr12:68522463:T:C, chr12:68875595:A:C, chr12:69584586:G:C, chr12:70208624:T:C, chr12:70214802:AG:A, chr12:70223059:G:A, chr12:69627625:A:G, chr12:69721631:C:G, chr12:69731134:G:A, chr12:69733785:A:G, chr12:69734293:C:T, chr12:69748511:A:C, chr12:69755755:A:G, chr12:69755796:A:G, chr12:69755799:G:A, chr12:69759525:G:A, chr12:69760156:T:C, chr12:69760188:G:A, chr12:69772162:A:G, chr12:69782524:CTTGT:C, chr12:69782533:CATCTGTGT:C, chr12:69785168:T:C, chr12:69793589:T:A, chr12:69799140:A:T, chr12:69800655:A:G, chr12:69810863:G:T, chr12:69810882:T:G, chr12:69814985:C:T, chr12:70237653:G:T, chr12:68956858:T:G, chr12:70003748:A:G, chr12:70213231:TG:T, chr12:69112946:G:A, chr12:68865437:C:T, chr12:69439654:A:G, chr12:69417269:T:C, chr12:70055216:G:T, chr12:70034868:T:G, chr12:69886678:A:G, chr12:69895766:A:G, chr12:69107168:C:T, chr12:70013468:G:A, chr12:70213233:T:A, chr12:70063968:C:T, chr12:69307978:C:T, chr12:69862955:A:C, chr12:70241657:C:T, chr12:69665256:A:G, chr12:68528865:C:T, chr12:70139628:A:C, chr12:69914895:T:C, chr12:70030445:T:TA, chr12:69945794:T:C, chr12:70224341:G:A, chr12:69700862:C:A, chr12:70063700:A:G, chr12:68944233:G:A, chr12:68944542:T:A, chr12:68946589:G:A, chr12:68946997:A:G, chr12:69061136:G:A, chr12:69085337:T:G, chr12:69837220:T:C, chr12:69110303:C:T, chr12:69424949:T:C, chr12:69189585:T:A, chr12:70007481:A:C, chr12:68956734:T:C, chr12:68955785:T:A, chr12:68423543:G:A, chr12:68300649:C:T, chr12:70006873:G:T, chr12:70007982:T:C, chr12:70011157:T:C, chr12:68385820:T:C, chr12:69833538:G:A, chr12:69877943:T:A, chr12:69889023:G:A, chr12:68459623:A:G, chr12:69832925:C:G, chr12:69208696:CTTG:C, chr12:69112962:T:C, chr12:68944528:T:C, chr12:70011738:A:T, chr12:69909369:A:G, chr12:70144238:G:T, chr12:68717503:ATAT:A, chr12:68684428:A:G, chr12:68694873:T:G, chr12:69401076:G:A, chr12:69335654:G:A, chr12:69111210:TG:T, chr12:69112035:G:T, chr12:70226077:A:C, chr12:69148160:T:C, chr12:69171277:T:C, chr12:69171352:T:G, chr12:69171437:A:G, chr12:69171796:A:G, chr12:69172217:G:A, chr12:69172255:G:A, chr12:69173384:T:G, chr12:69173637:C:G, chr12:69174024:A:G, chr12:68960615:C:T, chr12:68950504:G:C, chr12:69765174:A:G, chr12:68847050:A:G, chr12:69991864:A:G, chr12:69996908:G:C, chr12:69997353:G:A, chr12:69112636:C:T, chr12:68883666:G:T, chr12:68938607:T:A, chr12:68941568:A:G, chr12:68703771:T:A, chr12:69809734:A:G, chr12:69657816:T:C, chr12:69998640:T:C, chr12:68373347:G:T, chr12:68957247:G:C, chr12:70198933:C:T, chr12:68334591:A:T, chr12:68474814:T:C, chr12:69207399:T:C, chr12:69867078:G:C, chr12:68764312:A:G, chr12:70225447:G:A, chr12:69110876:G:A, chr12:69599508:C:T, chr12:70032142:C:CTTAGAAGCCATTATATCACTCTTCAGGAGGAACA, chr12:68960866:C:T, chr12:70216653:C:T, chr12:68408624:G:A, chr12:68953573:A:G, chr12:68954338:G:A, chr12:68954917:C:T, chr12:68955262:T:C, chr12:68956088:C:T, chr12:68956409:T:C, chr12:68959178:G:T, chr12:68350378:G:A, chr12:70004930:A:G, chr12:70224243:G:T, chr12:68728145:A:G, chr12:68691430:G:A, chr12:68653883:G:A, chr12:69110822:TC:T, chr12:69043001:G:A, chr12:70274470:A:G, chr12:70254896:G:T, chr12:68534970:G:A, chr12:69290347:A:G, chr12:70269488:A:G, chr12:70283420:A:AGG, chr12:70013207:C:A, chr12:69914838:G:T, chr12:69700718:G:T, chr12:69110754:A:T, chr12:69310498:GTC:G, chr12:69977436:G:GA, chr12:69782382:C:T, chr12:69784594:T:C, chr12:68350671:A:G, chr12:70220036:C:T, chr12:69917289:C:T, chr12:70238853:T:C, chr12:68960811:G:A, chr12:68960835:G:A, chr12:69929026:T:A, chr12:69130922:A:G, chr12:70238339:C:T, chr12:69828520:C:T, chr12:69759672:C:CTCCT, chr12:70255207:T:TA, chr12:69265519:A:G, chr12:69864281:CA:C, chr12:70153504:AC:A, chr12:70168494:C:G, chr12:70172754:G:A, chr12:70174887:T:C, chr12:70182549:T:C, chr12:70182733:T:G, chr12:70216016:T:C, chr12:70225032:C:G, chr12:70230226:G:A, chr12:70233539:G:T, chr12:70237577:G:A, chr12:70239082:G:A, chr12:70253815:A:C, chr12:70278677:A:G, chr12:69254182:C:T, chr12:69662485:T:A, chr12:70042160:A:C, chr12:70160061:T:C, chr12:68316112:C:T, chr12:69290139:G:A, chr12:69918846:C:T, chr12:70147043:G:A, chr12:70153936:A:G, chr12:70155196:A:G, chr12:70165510:G:A, chr12:70165722:T:TG, chr12:69914506:T:C, chr12:68686129:T:C, chr12:69374667:A:AGTGGACACAG, chr12:69642268:G:A, chr12:69825628:C:G, chr12:69826894:C:G, chr12:69829883:A:G, chr12:69831446:A:G, chr12:69831827:C:T
acinar	RP11-1143G9.5	ENSG00000274979	chr12:69381338:T:C	24	1.79573e-08	-0.369595	0.0637384	0.0901978	chr12:69381338:T:C, chr12:69356159:T:C, chr12:69398322:C:A, chr12:69375008:G:GC, chr12:69359815:C:T, chr12:69365771:AT:A, chr12:69368216:G:C, chr12:69375758:G:C, chr12:69392146:T:A, chr12:69349859:C:G, chr12:69344359:G:A, chr12:69344513:C:T, chr12:69346161:T:C, chr12:69349187:C:G, chr12:69333410:G:A, chr12:69333070:T:C, chr12:69372885:GT:G, chr12:69357654:T:G, chr12:69364151:G:A, chr12:69365104:C:T, chr12:69367664:T:C, chr12:69375354:A:G, chr12:69377293:G:T, chr12:69331129:T:A
acinar	RP11-1148L6.9	ENSG00000204620	chrX:48575141:C:T	3	5.04379e-38	0.649044	0.0430653	0.499978	chrX:48575141:C:T, chrX:48579991:A:G, chrX:48575111:C:G
acinar	RP11-120M18.2	ENSG00000267009	chr17:69223627:C:T	13	3.85908e-07	0.0125244	0.00240892	0.213346	chr17:69223627:C:T, chr17:69293363:C:T, chr17:69231833:CTGGA:C, chr17:69234851:C:G, chr17:69277741:C:A, chr17:69253781:T:C, chr17:69307215:CAAATA:C, chr17:69243081:T:C, chr17:69268110:AGATATATCTTAG:A, chr17:69294699:T:C, chr17:69241609:C:T, chr17:69291604:T:G, chr17:69323293:A:G
acinar	RP11-1260E13.4	ENSG00000262061	chr17:331132:G:T	1	1.15089e-13	-0.537114	0.0687819	0.998395	chr17:331132:G:T
acinar	RP11-131L12.3	ENSG00000275759	chr12:118168307:T:C	23	1.35059e-17	-0.683563	0.0748418	0.13755	chr12:118168307:T:C, chr12:118148884:C:G, chr12:118158819:A:G, chr12:118163134:G:A, chr12:118151530:A:C, chr12:118159864:A:G, chr12:118169786:T:C, chr12:118252351:T:C, chr12:118234634:C:G, chr12:118179370:G:C, chr12:118211468:T:C, chr12:118272924:C:T, chr12:118272926:A:C, chr12:118282063:T:C, chr12:118303152:T:C, chr12:118308537:A:C, chr12:118313188:C:T, chr12:118315467:G:A, chr12:118316155:A:G, chr12:118338731:G:C, chr12:118207809:G:A, chr12:118310397:A:C, chr12:118201507:G:A
acinar	RP11-132A1.4	ENSG00000232445	chr7:101296740:C:T	45	9.20806e-08	0.406645	0.0741336	0.0771985	chr7:101296740:C:T, chr7:101338530:TG:T, chr7:101339942:C:T, chr7:101340125:G:T, chr7:101342207:T:C, chr7:101302517:C:A, chr7:101342462:G:C, chr7:101339409:C:G, chr7:101337966:C:A, chr7:101343011:G:A, chr7:101340103:G:A, chr7:101312399:C:T, chr7:101339444:G:A, chr7:101339706:C:G, chr7:101341432:A:G, chr7:101327264:C:T, chr7:101304866:C:T, chr7:101309422:A:C, chr7:101312690:C:A, chr7:101316084:C:T, chr7:101320871:G:A, chr7:101321441:G:A, chr7:101323126:T:C, chr7:101327864:C:A, chr7:101340071:C:T, chr7:101295943:G:C, chr7:101312254:A:C, chr7:101299780:G:A, chr7:101308274:A:C, chr7:101310663:CAT:C, chr7:101311641:A:T, chr7:101315684:C:G, chr7:101325342:TAGCC:T, chr7:101332963:C:T, chr7:101334185:AG:A, chr7:101295455:C:G, chr7:101342719:G:A, chr7:101291266:G:C, chr7:101341618:C:T, chr7:101292125:A:G, chr7:101346176:G:T, chr7:101344259:A:G, chr7:101344903:C:A, chr7:101347305:C:T, chr7:101347675:C:T
acinar	RP11-1348G14.4	ENSG00000251417	chr16:28854595:G:A	142	2.0186e-07	-0.297729	0.0558591	0.0262198	chr16:28854595:G:A, chr16:28903896:G:A, chr16:28904206:G:A, chr16:28908020:A:G, chr16:28908262:A:ATT, chr16:28859641:G:A, chr16:28882250:T:C, chr16:28825882:T:G, chr16:28813364:T:C, chr16:28501808:T:C, chr16:28814986:A:G, chr16:28828071:G:A, chr16:28828414:C:G, chr16:28829060:A:G, chr16:28830456:C:T, chr16:28837347:T:C, chr16:28861033:G:C, chr16:28872520:C:T, chr16:28874338:C:T, chr16:28878376:C:CT, chr16:28882403:ACT:A, chr16:28831263:G:GGTTGT, chr16:28579668:C:T, chr16:28839050:T:G, chr16:28860336:C:A, chr16:28617979:C:T, chr16:28811776:A:G, chr16:28620264:T:G, chr16:28558443:G:C, chr16:28569364:A:G, chr16:28569717:G:C, chr16:28554168:G:A, chr16:28501050:A:C, chr16:28503533:G:T, chr16:28502082:A:G, chr16:28620967:G:C, chr16:28615645:T:C, chr16:28615683:T:C, chr16:28615742:C:T, chr16:28620438:T:C, chr16:28544826:T:C, chr16:28597617:C:G, chr16:28511823:T:C, chr16:28620039:A:T, chr16:28592014:T:C, chr16:28542787:G:A, chr16:28620700:T:G, chr16:28824359:T:TG, chr16:28588770:C:T, chr16:28544079:A:G, chr16:28540550:A:AAGTGAAGACAGGATACTTG, chr16:28546760:C:T, chr16:28548252:C:T, chr16:28548660:G:A, chr16:28550935:A:G, chr16:28558684:C:T, chr16:28559382:TTTG:T, chr16:28569508:C:T, chr16:28574806:T:C, chr16:28576276:G:T, chr16:28576728:A:C, chr16:28577074:A:C, chr16:28578134:G:A, chr16:28582276:G:A, chr16:28582379:T:TG, chr16:28591847:T:A, chr16:28592334:T:G, chr16:28597020:T:C, chr16:28519966:A:G, chr16:28592021:A:G, chr16:28539346:C:T, chr16:28554632:A:G, chr16:28597425:A:C, chr16:28568594:GT:G, chr16:28868163:A:G, chr16:28912197:GA:G, chr16:28910488:T:C, chr16:28598008:A:T, chr16:28912200:C:T, chr16:28579541:C:T, chr16:28517460:G:A, chr16:28642202:C:T, chr16:28596909:G:A, chr16:28914657:T:C, chr16:28572041:A:G, chr16:28620209:A:T, chr16:28516005:G:A, chr16:28584489:C:G, chr16:28911422:A:G, chr16:28527319:A:G, chr16:28594839:G:T, chr16:28921927:C:T, chr16:28629858:T:C, chr16:28594594:T:A, chr16:28576068:T:C, chr16:28577122:C:T, chr16:28582026:T:C, chr16:28583228:A:G, chr16:28588090:A:G, chr16:28588880:G:GT, chr16:28595749:A:G, chr16:28570821:G:T, chr16:28496748:C:T, chr16:28584379:A:G, chr16:28826194:T:C, chr16:28846324:A:G, chr16:28571528:A:G, chr16:28574315:C:T, chr16:28515900:C:T, chr16:28569012:T:C, chr16:28550464:T:A, chr16:28638466:G:A, chr16:28572544:C:T, chr16:28544385:T:A, chr16:28496727:A:G, chr16:28821978:C:A, chr16:28627726:A:C, chr16:28899803:TA:T, chr16:28851566:TCTC:T, chr16:28495551:A:G, chr16:28496323:C:G, chr16:28502209:C:T, chr16:28593365:A:G, chr16:28563294:A:G, chr16:28887472:T:C, chr16:28814284:G:A, chr16:28524513:G:A, chr16:28571620:C:A, chr16:28832963:A:G, chr16:28814545:T:G, chr16:28853721:T:C, chr16:28860532:C:T, chr16:28860539:A:G, chr16:28906323:T:C, chr16:28554837:G:T, chr16:28833706:TGATCAGGG:T, chr16:28941317:T:C, chr16:28813779:T:C, chr16:28477048:A:T, chr16:28814099:C:T, chr16:28814456:C:T, chr16:28814632:A:G
acinar	RP11-141M1.3	ENSG00000230490	chr13:33710673:G:A	63	1.00807e-07	0.435059	0.079571	0.134974	chr13:33710673:G:A, chr13:33685901:AACAC:A, chr13:33715223:G:C, chr13:33707542:C:G, chr13:33708823:G:A, chr13:33711853:A:G, chr13:33709718:A:G, chr13:33688957:G:A, chr13:33698349:A:G, chr13:33700060:G:T, chr13:33702507:T:C, chr13:33682560:G:A, chr13:33704782:G:T, chr13:33707303:A:G, chr13:33707296:C:T, chr13:33713917:T:C, chr13:33682179:C:T, chr13:33682213:C:A, chr13:33680254:C:G, chr13:33696582:C:T, chr13:33704380:C:A, chr13:33680548:G:A, chr13:33475255:A:G, chr13:33497204:G:T, chr13:33496623:A:T, chr13:33519381:C:G, chr13:33476704:T:C, chr13:33513466:C:T, chr13:33487438:A:C, chr13:33479525:G:A, chr13:33491613:T:G, chr13:33512769:G:A, chr13:33472610:G:C, chr13:33472661:C:T, chr13:33474402:G:C, chr13:33476432:C:G, chr13:33476981:T:A, chr13:33478066:C:T, chr13:33494011:TGGGAACCCTGTGTTCA:T, chr13:33494227:C:T, chr13:33497813:G:C, chr13:33481860:TA:T, chr13:33478961:A:C, chr13:33496609:T:C, chr13:33446342:A:G, chr13:33497437:T:C, chr13:33505729:A:G, chr13:33484589:C:T, chr13:33515994:G:A, chr13:33502104:C:T, chr13:33506100:A:G, chr13:33471194:G:A, chr13:33512986:T:G, chr13:33509915:C:T, chr13:33493233:G:A, chr13:33502561:C:T, chr13:33506365:C:A, chr13:33497359:A:T, chr13:33511769:C:T, chr13:33470487:C:T, chr13:33508658:G:C, chr13:33497457:G:A, chr13:33474993:G:C
acinar	RP11-156P1.3	ENSG00000262879	chr17:47102554:G:A	17	2.04572e-18	0.674764	0.0718109	0.140472	chr17:47102554:G:A, chr17:47082323:C:T, chr17:47034137:A:G, chr17:47070441:T:G, chr17:47101333:G:A, chr17:47029169:T:C, chr17:47036196:G:A, chr17:47064281:G:C, chr17:47066041:TTCTA:T, chr17:47069473:G:A, chr17:47086999:GAT:G, chr17:47089927:A:G, chr17:47101945:C:T, chr17:47104910:C:T, chr17:47063151:C:T, chr17:47064051:C:T, chr17:47031627:C:G
acinar	RP11-166P13.3	ENSG00000263004	chr17:57081667:T:C	13	4.8619e-10	-0.355557	0.0551224	0.53045	chr17:57081667:T:C, chr17:57078694:G:A, chr17:57081691:C:T, chr17:57092120:A:G, chr17:57087275:G:T, chr17:57087520:G:C, chr17:57087564:C:T, chr17:57087866:T:C, chr17:57086781:C:T, chr17:57076200:C:T, chr17:57083800:T:C, chr17:57095808:G:C, chr17:57096786:T:G
acinar	RP11-178L8.7	ENSG00000270006	chr16:87283768:G:A	89	2.69406e-07	-0.390896	0.0741451	0.129072	chr16:87283768:G:A, chr16:87339558:G:A, chr16:87327021:G:A, chr16:87338335:G:A, chr16:87342999:C:T, chr16:87344395:C:G, chr16:87344782:G:C, chr16:87289380:G:C, chr16:87285225:C:T, chr16:87330772:G:A, chr16:87327787:G:A, chr16:87335972:C:A, chr16:87340265:G:A, chr16:87281975:G:C, chr16:87343430:C:T, chr16:87330882:C:T, chr16:87331057:C:G, chr16:87338472:A:G, chr16:87328197:G:A, chr16:87328396:C:T, chr16:87343849:G:C, chr16:87281569:T:C, chr16:87342211:T:C, chr16:87338146:C:T, chr16:87348144:A:C, chr16:87251956:C:T, chr16:87338470:G:GT, chr16:87342147:T:C, chr16:87253917:T:A, chr16:87344231:G:A, chr16:87295549:T:A, chr16:87296098:G:C, chr16:87243040:C:T, chr16:87239230:CGTT:C, chr16:87303232:T:C, chr16:87247736:A:C, chr16:87249833:A:C, chr16:87239771:A:AT, chr16:87311081:C:A, chr16:87311261:G:A, chr16:87311719:G:A, chr16:87309582:C:G, chr16:87308987:T:A, chr16:87459595:C:T, chr16:87328918:A:T, chr16:87306407:G:A, chr16:87337699:AG:A, chr16:87288563:T:C, chr16:87186091:A:G, chr16:87449899:C:G, chr16:87305502:G:GCCGCCCCCACGAGGCCCCCA, chr16:87469293:G:A, chr16:87460131:T:C, chr16:87331616:A:G, chr16:87312676:A:G, chr16:87142030:G:A, chr16:87305218:G:A, chr16:87324008:C:T, chr16:87338669:C:G, chr16:87277043:A:G, chr16:87273249:A:G, chr16:87273359:C:G, chr16:87274286:C:G, chr16:86724473:A:C, chr16:87193237:C:G, chr16:87297540:G:A, chr16:87193550:A:T, chr16:87241321:A:G, chr16:87348238:G:A, chr16:87192084:G:C, chr16:87293696:C:T, chr16:87294604:CTT:C, chr16:87192218:C:G, chr16:87309520:A:T, chr16:87435893:C:T, chr16:87257360:G:C, chr16:87191324:C:G, chr16:87340069:G:C, chr16:87250849:A:G, chr16:87190117:T:TC, chr16:87268767:G:A, chr16:87285490:G:T, chr16:87342447:A:C, chr16:87213002:C:T, chr16:87191249:T:C, chr16:87270011:T:A, chr16:87255163:C:CCT, chr16:87269704:A:G, chr16:87255036:T:C
acinar	RP11-181C3.1	ENSG00000245017	chr12:98497733:G:A	16	1.43398e-12	-0.533751	0.0719756	0.182515	chr12:98497733:G:A, chr12:98505165:A:T, chr12:98503583:C:G, chr12:98503586:C:T, chr12:98502724:G:A, chr12:98470283:A:G, chr12:98473525:T:C, chr12:98473831:C:T, chr12:98494908:GC:G, chr12:98496154:G:A, chr12:98500221:G:A, chr12:98490532:C:T, chr12:98470806:G:A, chr12:98473908:G:A, chr12:98512315:AG:A, chr12:98493808:C:A
acinar	RP11-182J1.17	ENSG00000275120	chr15:84377738:C:A	2	3.46715e-09	-0.383298	0.0628173	0.901088	chr15:84377738:C:A, chr15:84403380:C:T
acinar	RP11-195E2.1	ENSG00000230847	chr5:71385390:C:T	1	1.40496e-31	-0.888001	0.0668517	0.991381	chr5:71385390:C:T
acinar	RP11-196G18.3	ENSG00000233030	chr1:149800313:G:A	1039	7.18076e-07	-0.495875	0.0977786	0.3222	chr1:149800313:G:A, chr1:149803323:T:C, chr1:149994213:GTAT:G, chr1:149801712:G:A, chr1:149873213:A:G, chr1:150003123:G:A, chr1:149989663:C:T, chr1:149996770:A:G, chr1:149924963:G:A, chr1:149925031:C:T, chr1:149925636:T:A, chr1:149927497:G:A, chr1:149928056:G:A, chr1:150006576:TA:T, chr1:149922463:G:A, chr1:150000020:T:G, chr1:149932582:A:C, chr1:149934274:T:G, chr1:149935365:C:T, chr1:149935383:A:G, chr1:149946438:C:T, chr1:149949936:C:T, chr1:149953261:C:T, chr1:149953262:C:A, chr1:149957076:C:G, chr1:149957333:G:A, chr1:149958452:C:T, chr1:149971229:G:A, chr1:149973475:CTGT:C, chr1:149975878:G:A, chr1:149984312:G:T, chr1:149994458:G:C, chr1:149995346:G:A, chr1:149999266:C:T, chr1:149800334:G:A, chr1:149960120:C:A, chr1:149961082:T:C, chr1:149979873:A:G, chr1:149982564:G:A, chr1:149983228:G:A, chr1:149998149:C:G, chr1:149999138:A:G, chr1:150005521:T:TCA, chr1:149937602:G:A, chr1:149977058:C:T, chr1:149914248:G:A, chr1:149910407:A:G, chr1:149911259:G:T, chr1:149916832:C:T, chr1:149919476:G:C, chr1:149919827:C:T, chr1:149922781:C:A, chr1:149924521:A:G, chr1:149926074:T:G, chr1:149927993:A:G, chr1:149928372:G:C, chr1:149928718:T:C, chr1:149930696:A:G, chr1:149901961:CTTGG:C, chr1:149876917:C:G, chr1:149879391:G:T, chr1:149881539:G:C, chr1:149884800:C:T, chr1:149885170:C:T, chr1:149890210:C:T, chr1:149890279:T:C, chr1:149890981:A:G, chr1:149892939:C:T, chr1:149895122:A:G, chr1:149895297:C:T, chr1:149897345:C:T, chr1:149899449:G:A, chr1:149899450:C:T, chr1:149900352:G:C, chr1:149917937:A:G, chr1:149931106:G:T, chr1:149957332:T:C, chr1:149845941:T:C, chr1:149800398:C:T, chr1:149882598:G:A, chr1:149889990:GT:G, chr1:149897913:G:A, chr1:149935279:CA:C, chr1:149892716:G:A, chr1:149894326:A:G, chr1:149931717:G:A, chr1:149981610:CCAAA:C, chr1:149889648:T:C, chr1:149909631:C:T, chr1:149874886:G:A, chr1:149909621:A:C, chr1:149908803:A:G, chr1:149801828:G:C, chr1:149845471:T:C, chr1:149875751:C:T, chr1:149846617:T:TA, chr1:149793727:GTTCTTCACC:G, chr1:149797787:AG:A, chr1:150012979:G:C, chr1:149793129:G:C, chr1:149902030:A:C, chr1:149908723:T:C, chr1:149909311:A:G, chr1:149813017:G:A, chr1:149803816:A:G, chr1:149806291:T:A, chr1:149806423:C:T, chr1:149806481:G:A, chr1:149807173:G:A, chr1:149808134:GA:G, chr1:149811112:A:G, chr1:149812331:C:T, chr1:149812608:T:A, chr1:149815078:G:T, chr1:149815526:T:C, chr1:149817103:G:A, chr1:149815297:G:T, chr1:149811169:AG:A, chr1:149817374:A:C, chr1:149775741:T:C, chr1:150015469:C:T, chr1:149766467:G:T, chr1:149758691:T:C, chr1:150024516:CCTT:C, chr1:150010529:C:T, chr1:150013128:A:G, chr1:150013507:A:G, chr1:150019815:G:GT, chr1:150020317:T:C, chr1:150020318:T:C, chr1:150020326:A:G, chr1:150020634:T:C, chr1:150020930:C:T, chr1:150021432:C:A, chr1:150022161:G:A, chr1:150024008:C:T, chr1:150025630:C:G, chr1:150015978:T:C, chr1:149813134:CCCA:C, chr1:149808980:A:C, chr1:150619256:A:G, chr1:150009935:C:T, chr1:149922553:A:C, chr1:149761424:C:T, chr1:149778179:A:G, chr1:149767038:T:C, chr1:149811444:C:G, chr1:150019221:G:C, chr1:149881377:C:A, chr1:149771610:G:T, chr1:149927059:G:C, chr1:149762432:C:T, chr1:149772913:T:C, chr1:149774622:C:A, chr1:149786508:G:A, chr1:150635824:A:G, chr1:150636418:A:G, chr1:150631634:G:T, chr1:150757317:G:A, chr1:149789380:G:A, chr1:150579854:G:T, chr1:150021984:C:T, chr1:150024021:A:C, chr1:150625414:G:A, chr1:149820973:A:T, chr1:150713240:T:C, chr1:150764744:A:G, chr1:149844469:T:G, chr1:150766597:C:T, chr1:149773026:A:G, chr1:149925325:C:T, chr1:150599561:T:A, chr1:149843969:T:C, chr1:149760073:T:G, chr1:149789323:G:T, chr1:150686697:C:G, chr1:150704009:T:C, chr1:150602219:C:G, chr1:150714820:C:T, chr1:149908931:A:G, chr1:150660531:CA:C, chr1:150660603:A:G, chr1:150678699:C:T, chr1:150717748:G:A, chr1:150684535:T:G, chr1:150691031:C:A, chr1:150609962:C:T, chr1:150711036:C:A, chr1:150675511:C:T, chr1:150701208:T:C, chr1:150624785:G:A, chr1:150611194:G:C, chr1:150607202:A:T, chr1:149778761:G:A, chr1:150599254:A:G, chr1:150592000:T:C, chr1:150611498:GA:G, chr1:150614664:T:G, chr1:150664515:G:A, chr1:150700500:A:T, chr1:150770066:C:T, chr1:150776487:TGAA:T, chr1:150579916:C:G, chr1:150765721:C:T, chr1:150787698:A:G, chr1:150781119:G:A, chr1:149891133:T:TG, chr1:150571210:G:A, chr1:150572608:C:A, chr1:150573840:G:A, chr1:150574122:G:A, chr1:150573913:TCAAAA:T, chr1:150651625:A:G, chr1:150580146:T:G, chr1:150580872:G:A, chr1:150583511:C:T, chr1:149897798:A:G, chr1:150581994:A:T, chr1:149903054:G:A, chr1:149896781:C:T, chr1:149751183:C:G, chr1:150724316:TCTTCTGCAG:T, chr1:150561892:T:C, chr1:149931230:G:C, chr1:149893929:A:G, chr1:149895465:T:C, chr1:149901603:T:G, chr1:149901624:GCCTC:G, chr1:149789306:T:C, chr1:150572544:G:A, chr1:149895679:C:CT, chr1:150765089:T:TTCTC, chr1:150602283:T:G, chr1:150601826:T:C, chr1:149896040:G:T, chr1:149751182:T:C, chr1:150601780:C:T, chr1:149899512:G:T, chr1:150685811:A:G, chr1:150605765:A:G, chr1:150597690:A:G, chr1:150646485:T:G, chr1:150742175:TGAACCTTAAAGGCA:T, chr1:149849089:C:G, chr1:150737247:C:T, chr1:150770224:T:C, chr1:149765513:C:G, chr1:150059143:G:A, chr1:150585817:T:A, chr1:150569994:GA:G, chr1:150639884:G:T, chr1:150639885:C:T, chr1:150716120:T:C, chr1:149756627:A:G, chr1:150644412:G:A, chr1:150125986:A:G, chr1:150567705:C:T, chr1:150050850:G:A, chr1:150567391:C:G, chr1:150575271:G:A, chr1:150564881:C:T, chr1:149738929:G:C, chr1:149898394:T:G, chr1:150027806:T:A, chr1:150671863:A:T, chr1:150026965:G:T, chr1:150161309:C:A, chr1:150598509:T:G, chr1:150163093:C:T, chr1:150716053:C:A, chr1:150468949:GCC:G, chr1:150574314:A:ATTT, chr1:150032389:C:T, chr1:150677789:T:C, chr1:150042041:C:A, chr1:149746097:A:C, chr1:150125477:A:G, chr1:150743306:G:A, chr1:150176645:GGGTT:G, chr1:150162023:G:C, chr1:150165955:A:G, chr1:150139557:CT:C, chr1:149956767:A:G, chr1:150102647:G:A, chr1:150059494:C:T, chr1:150160432:T:C, chr1:150677949:G:T, chr1:150143308:T:G, chr1:150722301:A:G, chr1:150118620:G:A, chr1:150151572:G:T, chr1:150065773:AG:A, chr1:150147539:T:C, chr1:150129018:C:T, chr1:150699747:G:T, chr1:149664872:C:T, chr1:150160235:A:G, chr1:150177071:C:T, chr1:150041943:GCCA:G, chr1:150052320:C:T, chr1:150053195:T:C, chr1:150060225:T:C, chr1:150066990:G:A, chr1:150077904:C:T, chr1:150077980:G:A, chr1:150078190:A:G, chr1:150078694:G:C, chr1:150086719:G:A, chr1:150100492:C:T, chr1:150102833:A:G, chr1:150102876:G:A, chr1:150105152:A:G, chr1:150107999:C:A, chr1:150109344:GAAATCTCTGCA:G, chr1:150117796:C:T, chr1:150122414:C:T, chr1:150134393:T:G, chr1:150134673:T:G, chr1:150136933:C:A, chr1:150138317:G:A, chr1:150141312:T:A, chr1:150146987:C:T, chr1:150160129:G:A, chr1:150161365:T:A, chr1:150714157:A:T, chr1:150670553:T:C, chr1:150113844:G:A, chr1:150313263:C:T, chr1:150109454:A:G, chr1:149046357:C:T, chr1:149138062:A:G, chr1:150038584:G:A, chr1:149632228:G:A, chr1:150101152:T:C, chr1:150678479:T:C, chr1:149966820:A:G, chr1:150030478:T:C, chr1:150046969:G:T, chr1:150054562:C:T, chr1:150137894:G:A, chr1:150102034:C:T, chr1:150140312:C:T, chr1:150029674:T:C, chr1:150074061:C:G, chr1:150707639:C:T, chr1:150186473:T:A, chr1:150639481:A:G, chr1:150716739:A:G, chr1:150679726:A:G, chr1:150686955:A:AT, chr1:150663266:G:T, chr1:150166511:C:T, chr1:150168635:G:A, chr1:150171103:A:G, chr1:150175253:C:T, chr1:150102065:C:T, chr1:150022996:A:G, chr1:150047352:T:C, chr1:150642390:C:CAGTAAATTA, chr1:150642396:C:CAATAAAATTGATAAA, chr1:150775898:C:T, chr1:150671206:C:T, chr1:150662590:C:T, chr1:149805827:A:G, chr1:150027101:C:T, chr1:150705758:A:G, chr1:150676773:G:A, chr1:150658519:G:A, chr1:150036820:T:C, chr1:150718809:A:T, chr1:150046508:G:T, chr1:150674207:AT:A, chr1:150643694:G:GGCCA, chr1:150650300:AG:A, chr1:150655881:C:G, chr1:150656676:C:T, chr1:150657404:C:A, chr1:150659846:T:C, chr1:150663335:C:T, chr1:150663393:G:A, chr1:150667999:G:A, chr1:150672552:T:A, chr1:150673369:G:C, chr1:150674482:C:T, chr1:150677038:C:T, chr1:150677529:A:G, chr1:150681174:T:C, chr1:150683210:C:T, chr1:150684397:G:A, chr1:150684805:T:C, chr1:150686129:TC:T, chr1:150686495:C:T, chr1:150687936:C:T, chr1:150688516:C:T, chr1:150688607:C:T, chr1:150689311:T:C, chr1:150690055:C:T, chr1:150690098:C:T, chr1:150691601:C:T, chr1:150692574:G:A, chr1:150694321:G:A, chr1:150694514:G:C, chr1:150697476:C:T, chr1:150701577:T:G, chr1:150701857:C:T, chr1:150702671:A:G, chr1:150702777:T:C, chr1:150704787:G:A, chr1:150706882:C:T, chr1:150707654:A:G, chr1:150710539:C:T, chr1:150710775:G:A, chr1:150710947:C:T, chr1:150713285:T:A, chr1:150713623:A:G, chr1:150715332:C:G, chr1:150716574:C:T, chr1:150718646:A:C, chr1:150644678:T:C, chr1:150683262:A:C, chr1:150682945:T:C, chr1:150175740:T:C, chr1:149742268:T:C, chr1:150702531:C:A, chr1:150715720:C:T, chr1:150635295:C:CTCTTGGGAA, chr1:150716011:A:G, chr1:150675322:T:C, chr1:150648093:C:G, chr1:150702462:T:C, chr1:150653562:C:G, chr1:150042102:A:G, chr1:150751271:T:C, chr1:150712679:A:G, chr1:150094433:A:T, chr1:149743290:T:C, chr1:150101194:G:A, chr1:150033260:C:A, chr1:150040194:T:A, chr1:150075781:C:G, chr1:150084424:T:A, chr1:150090550:C:A, chr1:150093191:T:C, chr1:149635077:G:A, chr1:150699154:T:C, chr1:150071479:A:G, chr1:150076793:A:T, chr1:149952387:C:T, chr1:150670107:T:C, chr1:150681319:C:T, chr1:150650745:C:T, chr1:150650809:T:G, chr1:150704986:G:A, chr1:150757507:G:A, chr1:150591007:T:C, chr1:150170994:T:C, chr1:150709739:G:T, chr1:150146961:A:G, chr1:150077856:A:G, chr1:149629603:G:A, chr1:150698767:AC:A, chr1:149742210:A:C, chr1:150673880:G:A, chr1:150642394:C:CAATAAAATTA, chr1:150535215:A:AGGG, chr1:150757708:C:A, chr1:150683831:A:G, chr1:150143798:A:G, chr1:150071406:G:A, chr1:150104499:G:A, chr1:150104549:A:G, chr1:150104694:C:T, chr1:150752859:G:T, chr1:150139816:C:T, chr1:150040941:T:C, chr1:150048886:T:G, chr1:150057947:G:A, chr1:150756200:T:C, chr1:149910348:A:G, chr1:149592180:T:C, chr1:150642391:TCC:T, chr1:150170954:T:C, chr1:150172305:C:CA, chr1:150642059:G:A, chr1:150663097:G:C, chr1:150187128:C:CCT, chr1:150662898:G:C, chr1:150095972:A:C, chr1:148822490:G:A, chr1:150037869:A:G, chr1:150029006:T:TTTTG, chr1:150029941:A:G, chr1:150043510:G:T, chr1:150642618:A:C, chr1:150771016:T:C, chr1:150776327:T:C, chr1:150777437:C:T, chr1:150789695:C:T, chr1:150534757:G:A, chr1:150039173:C:A, chr1:150653964:T:C, chr1:149712583:T:TA, chr1:149957430:A:G, chr1:150627705:C:T, chr1:150165577:A:G, chr1:150696938:T:G, chr1:150676704:C:G, chr1:150166501:T:C, chr1:150108545:A:C, chr1:150644223:A:G, chr1:149747103:C:A, chr1:150102532:A:G, chr1:150650144:T:A, chr1:150655997:C:T, chr1:150660871:C:T, chr1:150686245:T:C, chr1:150687069:G:A, chr1:150687353:G:A, chr1:150698008:T:G, chr1:150703007:C:T, chr1:150706434:T:C, chr1:150713359:A:G, chr1:150666096:T:G, chr1:150705595:G:T, chr1:150773930:G:T, chr1:150653553:C:T, chr1:150032175:T:G, chr1:149746988:CAG:C, chr1:150108151:T:C, chr1:150117189:C:A, chr1:150043281:A:G, chr1:149268135:T:C, chr1:150036614:A:G, chr1:150139439:G:C, chr1:150157804:T:C, chr1:150157887:C:T, chr1:150158787:G:GC, chr1:150158788:G:T, chr1:150161125:C:A, chr1:149735597:T:A, chr1:150755556:A:G, chr1:150658581:A:G, chr1:150023547:C:T, chr1:150045847:C:G, chr1:150039351:A:C, chr1:150045305:G:A, chr1:149049303:C:T, chr1:150752925:C:A, chr1:149754226:C:T, chr1:149592535:C:G, chr1:150128984:G:GCCCACCTCAGACTCCCAA, chr1:150131434:T:C, chr1:150131878:G:A, chr1:150132108:G:C, chr1:150134065:G:T, chr1:150135348:T:C, chr1:150156231:T:C, chr1:150051427:C:T, chr1:150136324:T:C, chr1:149369670:A:T, chr1:150536693:T:C, chr1:150598673:C:T, chr1:150152589:CA:C, chr1:150075047:A:G, chr1:150753762:C:T, chr1:150041153:A:C, chr1:150030335:T:C, chr1:150031159:T:C, chr1:150040906:C:T, chr1:150041427:C:G, chr1:150041477:C:T, chr1:150041494:G:A, chr1:150041680:T:C, chr1:150042324:C:A, chr1:150043194:T:G, chr1:150043653:A:G, chr1:150043833:A:G, chr1:150045258:A:C, chr1:150046744:T:C, chr1:150047061:G:A, chr1:150054225:T:C, chr1:149665896:A:G, chr1:150755063:G:A, chr1:150187444:G:C, chr1:150659441:C:T, chr1:150680915:G:A, chr1:150704872:G:A, chr1:150706557:G:A, chr1:150537068:A:G, chr1:150614495:G:A, chr1:149807571:C:T, chr1:150152425:T:C, chr1:149792086:G:GGGTA, chr1:150474986:C:T, chr1:150766007:CGGGA:C, chr1:150480436:T:A, chr1:149748080:G:T, chr1:150666342:TTTTG:T, chr1:150046397:C:T, chr1:150766283:T:C, chr1:150187364:C:T, chr1:150754853:C:T, chr1:150723213:A:T, chr1:150166585:A:T, chr1:150725234:G:A, chr1:150055497:T:C, chr1:150047605:A:G, chr1:150157141:A:G, chr1:150486091:G:A, chr1:150047081:C:A, chr1:149741109:GTGCCGGTGGCTGA:G, chr1:150041043:C:A, chr1:150067621:A:G, chr1:149082428:C:T, chr1:149747336:G:A, chr1:150029512:C:G, chr1:149673056:G:T, chr1:150757803:A:G, chr1:150761960:A:G, chr1:150762179:G:A, chr1:150765724:A:G, chr1:150776310:A:G, chr1:150790663:G:A, chr1:150052872:A:G, chr1:149753897:C:CGCACCA, chr1:150494620:T:A, chr1:150055018:T:C, chr1:150759142:T:C, chr1:148974881:A:G, chr1:149080102:A:G, chr1:150723181:T:C, chr1:150125567:A:G, chr1:149809178:C:CTA, chr1:149747642:T:C, chr1:150739420:A:T, chr1:150167382:G:A, chr1:150168687:A:G, chr1:150180625:G:A, chr1:149067969:T:C, chr1:150074899:A:T, chr1:150574389:A:T, chr1:150029275:T:C, chr1:150031555:G:A, chr1:150053690:A:C, chr1:150065560:C:T, chr1:150092668:C:A, chr1:150093282:T:A, chr1:150104428:A:G, chr1:150104955:T:C, chr1:150107663:G:C, chr1:150116837:G:T, chr1:148975320:A:G, chr1:150373082:C:T, chr1:149754710:C:G, chr1:149731226:G:A, chr1:150383807:C:G, chr1:149740448:G:A, chr1:150583112:A:C, chr1:149167664:G:A, chr1:150115706:G:T, chr1:150348371:C:T, chr1:150120120:T:TA, chr1:148821025:G:A, chr1:150705243:C:T, chr1:149800941:C:T, chr1:150037733:G:T, chr1:150554818:C:T, chr1:149423494:T:G, chr1:150053851:T:C, chr1:150774833:A:G, chr1:150614912:C:T, chr1:150677718:C:T, chr1:150435120:G:A, chr1:150514512:G:A, chr1:149641912:G:A, chr1:150723453:A:G, chr1:150635844:CAAG:C, chr1:149969301:A:G, chr1:149984406:A:T, chr1:150486178:T:C, chr1:149741926:A:T, chr1:150723416:C:T, chr1:150357869:C:T, chr1:150569336:C:T, chr1:149658343:G:T, chr1:150402949:CAA:C, chr1:150121510:T:C, chr1:150123635:G:A, chr1:150185468:A:G, chr1:150086641:T:C, chr1:148975319:C:T, chr1:148975311:G:A, chr1:150323845:T:C, chr1:150509779:A:G, chr1:149268081:T:TA, chr1:150521449:C:G, chr1:150527416:G:A, chr1:149936215:A:G, chr1:149654462:G:A, chr1:150581982:T:C, chr1:150708512:A:T, chr1:150416916:A:T, chr1:150134975:G:A, chr1:149946719:C:G, chr1:148994582:T:TTA, chr1:150431669:CAG:C, chr1:150723489:G:A, chr1:150723951:G:A, chr1:150730187:A:C, chr1:149664956:A:T, chr1:149728147:C:T, chr1:149732100:G:GA, chr1:150189898:C:T, chr1:150285304:A:G, chr1:150359828:G:A, chr1:149754937:A:C, chr1:150384535:G:A, chr1:150498003:T:G, chr1:150365834:A:T, chr1:150730241:G:C, chr1:150333392:A:C, chr1:150733279:G:A, chr1:150467724:G:C, chr1:149950405:GT:G, chr1:150526819:A:G, chr1:149071996:C:A, chr1:150166237:A:G, chr1:150519638:T:C, chr1:150523912:C:G, chr1:150527609:A:G, chr1:150531579:A:G, chr1:148964202:C:T, chr1:149712638:T:G, chr1:149732569:G:A, chr1:150563704:C:CAAG, chr1:150154910:T:A, chr1:150433973:A:C, chr1:150432701:C:G, chr1:150694384:A:G, chr1:149744012:T:C, chr1:150727110:T:C, chr1:149750727:G:A, chr1:150299581:T:C, chr1:150162537:G:A, chr1:150326856:G:A, chr1:150383062:G:A, chr1:150102413:T:G, chr1:150432232:A:G, chr1:150781000:C:A, chr1:150558574:G:A, chr1:148832766:C:T, chr1:149591960:C:T, chr1:149006492:C:T, chr1:149170351:G:A, chr1:150337163:T:C, chr1:149694957:C:T, chr1:150000411:A:G, chr1:150006603:G:A, chr1:150010677:A:G, chr1:148952279:TGCGCAGAGCCG:T, chr1:149032900:A:T, chr1:149648813:T:C, chr1:149745544:C:A, chr1:150029763:G:T, chr1:149727259:C:T, chr1:150354630:G:A, chr1:148844309:G:A, chr1:150739896:GTTC:G, chr1:150740450:G:A, chr1:150407382:G:A, chr1:150432822:T:C, chr1:148882643:CTT:C, chr1:150452780:C:T, chr1:150554816:G:A, chr1:150357880:G:T, chr1:149693879:T:C, chr1:148879903:A:C, chr1:150726442:A:G, chr1:150366814:C:A, chr1:150352527:TG:T, chr1:150553568:G:C, chr1:150402796:G:A, chr1:150352381:G:A, chr1:150352392:G:A, chr1:150377426:G:A, chr1:150382206:T:C, chr1:150397146:G:T, chr1:150415909:A:G, chr1:150420354:A:G, chr1:150426055:G:A, chr1:150435344:C:T, chr1:150447420:C:T, chr1:150479422:A:T, chr1:150480820:C:T, chr1:150245421:G:C, chr1:150370166:T:C, chr1:150380018:C:G, chr1:150406531:T:C, chr1:150438583:C:T, chr1:150375777:T:G, chr1:150335917:C:T, chr1:150206839:A:G, chr1:150209617:T:G, chr1:150390492:C:T, chr1:149082318:C:G, chr1:149592870:G:T, chr1:150401800:C:T, chr1:149638896:A:G, chr1:150145437:G:C, chr1:150569652:A:G, chr1:149746542:C:T, chr1:150425782:A:G, chr1:149753833:G:T, chr1:150494820:G:C, chr1:148862332:A:G, chr1:149626670:G:A, chr1:150332310:G:A, chr1:149587596:C:T, chr1:150439408:AGGCTGC:A, chr1:149914031:G:A, chr1:150322682:T:G, chr1:150028207:G:A, chr1:150420433:G:C, chr1:149754082:T:C, chr1:150554878:G:A, chr1:150438502:G:A, chr1:149671296:A:C, chr1:149740447:C:CA, chr1:150414524:A:G, chr1:150616898:G:GC, chr1:150350056:C:T, chr1:149250361:T:G, chr1:149157215:G:A, chr1:150462701:G:A, chr1:150194971:C:T, chr1:149370620:A:G, chr1:148929985:G:C, chr1:150781011:G:A, chr1:150286104:C:CTTCTT, chr1:150498002:C:A, chr1:150526251:A:G, chr1:150564740:G:C, chr1:150723524:A:C, chr1:150723615:C:T, chr1:150734318:C:T, chr1:150754918:G:A, chr1:150761603:T:C, chr1:150766081:T:A, chr1:150786128:G:A, chr1:150787503:G:T, chr1:150557789:GGCT:G, chr1:150557794:AGCC:A, chr1:149636762:A:G, chr1:149741815:T:C, chr1:150727891:G:GA, chr1:149721224:G:C, chr1:150457996:G:A, chr1:150462155:A:G, chr1:150494587:A:G, chr1:150494917:C:A, chr1:150497846:C:A, chr1:149749517:A:G, chr1:149767037:G:A, chr1:150770298:G:A, chr1:149744819:A:G, chr1:150461343:A:G, chr1:150557798:C:A, chr1:149454513:A:G, chr1:149745486:T:C, chr1:149122532:G:A, chr1:150781823:G:A, chr1:150405484:G:A, chr1:150399540:T:G, chr1:150611627:G:T, chr1:149040754:G:A, chr1:150558904:T:C, chr1:149415849:T:C, chr1:149554808:A:T, chr1:150558532:T:C, chr1:149431939:TTTTG:T, chr1:148980449:A:G, chr1:149040338:T:G, chr1:149040852:T:C, chr1:149749516:C:T, chr1:150295378:T:C, chr1:150301877:G:C, chr1:150310350:G:A, chr1:150310714:T:C, chr1:149712595:C:T, chr1:149183886:T:C, chr1:149607990:G:T, chr1:149157363:C:T, chr1:150249265:C:T, chr1:149745735:G:A, chr1:149746746:T:C, chr1:150730558:CAGA:C, chr1:150735120:G:A, chr1:150735160:A:T, chr1:150736653:T:A, chr1:150737309:C:G, chr1:150750368:A:G, chr1:150476719:G:A, chr1:150483378:G:C, chr1:150483693:C:T, chr1:150487216:GA:G, chr1:150495883:T:C, chr1:150310476:G:A, chr1:150293284:T:C, chr1:149745924:G:C, chr1:150292294:T:C, chr1:150786251:C:T, chr1:150396103:G:A, chr1:150457849:T:G, chr1:150748699:G:T, chr1:149151834:CA:C, chr1:150143220:A:T, chr1:149800948:T:C, chr1:150317053:G:A, chr1:149630284:T:C, chr1:150248681:C:T, chr1:149629163:G:T, chr1:149922343:C:T, chr1:150408304:G:A, chr1:150302182:G:A, chr1:149704375:A:G, chr1:149046179:G:A, chr1:149733225:C:T, chr1:149118881:C:A, chr1:149015644:A:T, chr1:150482027:C:T, chr1:149637777:A:C, chr1:149749663:C:T, chr1:150373688:CT:C, chr1:150512511:G:A, chr1:150377292:T:C, chr1:150306310:G:GTC, chr1:149596220:CTCTT:C, chr1:150306477:C:G, chr1:150297785:A:G, chr1:150252706:G:A, chr1:148830947:T:A, chr1:150365846:C:T, chr1:150423983:G:A, chr1:150434967:G:A, chr1:149114583:C:T, chr1:149643963:A:G, chr1:148967480:A:T, chr1:150404501:C:T, chr1:149729770:A:G, chr1:149019610:G:A, chr1:150427342:G:A, chr1:150586692:T:A, chr1:148911729:G:A, chr1:150182112:T:C, chr1:150251390:G:A, chr1:149559997:C:CG, chr1:149000070:C:T, chr1:148975325:T:C, chr1:149714148:T:C, chr1:149088904:A:C, chr1:150273149:A:G, chr1:148999934:G:GT, chr1:149122813:C:T, chr1:150623061:G:T, chr1:150259594:T:A, chr1:149048081:T:G, chr1:149048460:G:T, chr1:149055494:G:C, chr1:149070763:G:C, chr1:149079522:C:T, chr1:149085021:T:G, chr1:149089150:C:T, chr1:149090643:C:G, chr1:149103066:G:A, chr1:149103314:G:C, chr1:149103346:C:G, chr1:149108202:G:A, chr1:149111030:G:C, chr1:149111089:G:A, chr1:149111090:A:C, chr1:149111632:C:T, chr1:150372038:C:T, chr1:150296758:A:AT, chr1:149206585:G:A, chr1:150398918:G:T, chr1:149098268:C:T, chr1:150349475:C:T, chr1:149029846:A:G, chr1:150438836:T:C, chr1:150078935:C:T, chr1:148982519:C:T, chr1:148985650:G:A, chr1:148987094:C:G, chr1:148989777:G:A, chr1:149011145:T:C, chr1:149015546:G:A, chr1:149030824:A:G, chr1:149032194:G:A, chr1:149033667:T:C, chr1:149033958:C:A, chr1:149034152:T:C, chr1:149034191:C:A, chr1:149037321:A:G, chr1:149039402:TCCCGACCTTTCTCTCTGGCTG:T, chr1:149041580:C:T, chr1:149043909:C:G, chr1:150304444:A:G, chr1:149636244:G:A, chr1:150212504:C:T, chr1:149471417:C:T, chr1:149746229:A:T, chr1:149601242:T:A, chr1:149461796:T:G, chr1:150160094:C:G, chr1:149875391:T:A, chr1:149002806:G:T, chr1:150730890:TAACA:T, chr1:149182648:T:G, chr1:149671501:T:C, chr1:149157000:T:C, chr1:149126074:C:A, chr1:150091377:G:T, chr1:149037243:C:A, chr1:149046002:G:A, chr1:149147137:A:G, chr1:150735516:C:T, chr1:150473343:A:G, chr1:150374978:C:T, chr1:150537483:G:A, chr1:150537927:A:G, chr1:150075853:C:T, chr1:150348590:T:G, chr1:150348094:G:C, chr1:150348095:C:T, chr1:150349010:G:A, chr1:150386382:C:T, chr1:150394111:C:T, chr1:150399633:T:A, chr1:150453748:T:C
acinar	RP11-209E8.1	ENSG00000259237	chr15:53122942:C:T	3	8.10631e-31	0.869917	0.0665625	0.752526	chr15:53122942:C:T, chr15:53087245:T:G, chr15:53101579:T:A
acinar	RP11-20I20.1	ENSG00000251639	chr4:1102628:A:G	64	3.86294e-16	-0.810275	0.0936077	0.555734	chr4:1102628:A:G, chr4:1103066:A:G, chr4:1105009:G:C, chr4:1070045:A:G, chr4:1103432:A:G, chr4:1107428:T:C, chr4:1099232:T:C, chr4:1099312:T:G, chr4:1099470:C:G, chr4:1100126:A:G, chr4:1102477:C:T, chr4:1103545:A:C, chr4:1104381:T:C, chr4:1104434:A:G, chr4:1105579:T:C, chr4:1107969:G:T, chr4:1108262:C:T, chr4:1109573:C:T, chr4:1109686:C:A, chr4:1110215:G:A, chr4:1111676:C:G, chr4:1088398:C:T, chr4:1088825:A:T, chr4:1089087:C:A, chr4:1089797:C:T, chr4:1090515:A:G, chr4:1090543:G:A, chr4:1090977:C:T, chr4:1091059:G:A, chr4:1091096:T:C, chr4:1091132:T:C, chr4:1091183:G:C, chr4:1091377:C:T, chr4:1092146:T:C, chr4:1092517:G:GA, chr4:1092715:C:T, chr4:1092801:G:A, chr4:1092802:C:A, chr4:1092880:G:A, chr4:1092914:G:A, chr4:1092926:G:C, chr4:1093278:G:A, chr4:1093605:G:T, chr4:1093743:T:C, chr4:1093829:C:A, chr4:1094050:G:GCTTGCTGCAGTGGGATAAC, chr4:1094484:C:T, chr4:1097319:C:T, chr4:1097375:C:T, chr4:1097702:G:C, chr4:1097713:A:G, chr4:1098041:G:C, chr4:1098137:G:A, chr4:1098186:T:TAG, chr4:1098198:A:G, chr4:1098370:T:C, chr4:1098576:T:C, chr4:1098690:C:T, chr4:1098720:T:C, chr4:1098839:C:T, chr4:1099171:G:A, chr4:1102899:T:G, chr4:1107121:A:G, chr4:1108787:A:C
acinar	RP11-218M22.1	ENSG00000177406	chr12:643194:G:A	11	2.53954e-12	0.48444	0.066137	0.838911	chr12:643194:G:A, chr12:641826:C:T, chr12:631675:A:T, chr12:621793:G:A, chr12:617021:C:A, chr12:617683:G:A, chr12:618002:G:T, chr12:620357:AG:A, chr12:625880:G:A, chr12:626950:T:C, chr12:627929:C:T
acinar	RP11-219D15.3	ENSG00000272656	chr3:139349435:G:A	32	9.54062e-22	-0.685657	0.0657328	0.350957	chr3:139349435:G:A, chr3:139357096:C:T, chr3:139383599:T:C, chr3:139370942:T:C, chr3:139388297:T:C, chr3:139378641:C:A, chr3:139388288:G:A, chr3:139381388:G:A, chr3:139379709:T:A, chr3:139363938:A:G, chr3:139365889:C:A, chr3:139367845:T:C, chr3:139368393:G:A, chr3:139370409:T:A, chr3:139371894:G:A, chr3:139372480:A:G, chr3:139377071:A:AT, chr3:139377251:A:AT, chr3:139377252:G:A, chr3:139378487:T:C, chr3:139380777:T:C, chr3:139381025:G:A, chr3:139381287:C:T, chr3:139386047:C:G, chr3:139386139:T:C, chr3:139387715:C:T, chr3:139368789:C:T, chr3:139377211:G:T, chr3:139380830:C:G, chr3:139335827:G:A, chr3:139359768:G:A, chr3:139339369:C:G
acinar	RP11-22B23.1	ENSG00000111788	chr12:9283172:A:G	6	9.47433e-107	-1.14188	0.0318804	0.261411	chr12:9283172:A:G, chr12:9281827:G:A, chr12:9282344:G:A, chr12:9282648:C:T, chr12:9282978:T:C, chr12:9283512:AT:A
acinar	RP11-23P13.6	ENSG00000174171	chr15:41895294:T:C	5	1.69152e-09	-0.395085	0.0634092	0.634609	chr15:41895294:T:C, chr15:41890244:T:C, chr15:41902691:T:C, chr15:41879602:T:C, chr15:41863643:T:C
acinar	RP11-247A12.1	ENSG00000234055	chr9:129079608:C:T	59	1.88234e-09	-0.456296	0.0734582	0.0725332	chr9:129079608:C:T, chr9:129092940:CCA:C, chr9:129105917:C:T, chr9:129110977:A:C, chr9:129126041:C:G, chr9:129142898:T:G, chr9:129083737:G:C, chr9:129134720:C:T, chr9:129149295:A:G, chr9:129114629:G:A, chr9:129123255:C:T, chr9:129132529:C:G, chr9:129132649:AT:A, chr9:129132655:G:A, chr9:129139179:C:T, chr9:129141602:C:T, chr9:129135177:G:A, chr9:129155255:G:T, chr9:129091320:T:C, chr9:129137411:C:T, chr9:129139005:G:A, chr9:129142314:C:T, chr9:129091799:C:A, chr9:129093731:C:G, chr9:129094583:T:C, chr9:129122523:C:T, chr9:129104109:C:T, chr9:129148526:A:T, chr9:129132061:A:C, chr9:129138641:T:C, chr9:129140742:T:C, chr9:129128873:C:G, chr9:129131127:C:T, chr9:129132797:T:C, chr9:129137033:T:C, chr9:129141644:G:T, chr9:129155807:A:C, chr9:129122352:A:C, chr9:129123999:C:CTT, chr9:129124792:A:G, chr9:129095351:C:T, chr9:129119788:G:T, chr9:129155854:A:G, chr9:129156015:A:G, chr9:129092668:T:C, chr9:129092671:G:A, chr9:129157902:T:C, chr9:129159086:G:T, chr9:129092996:G:T, chr9:129092881:G:C, chr9:129110568:GCGCCGC:G, chr9:129104851:G:A, chr9:129078980:G:A, chr9:129154885:C:T, chr9:129083846:T:C, chr9:129153069:G:T, chr9:129153647:C:A, chr9:129086103:T:A, chr9:129076542:T:C
acinar	RP11-250B2.6	ENSG00000272129	chr6:80348032:G:A	34	1.66679e-08	-0.420018	0.0722599	0.0401075	chr6:80348032:G:A, chr6:80347734:C:T, chr6:80347847:T:A, chr6:80348201:G:A, chr6:80348232:C:T, chr6:80348603:T:C, chr6:80349293:A:T, chr6:80350787:G:A, chr6:80351004:A:G, chr6:80347755:C:T, chr6:80355098:A:G, chr6:80347520:C:T, chr6:80349985:A:G, chr6:80350006:C:A, chr6:80355655:TA:T, chr6:80347367:A:C, chr6:80350990:A:G, chr6:80352356:T:A, chr6:80352455:G:A, chr6:80352717:G:A, chr6:80352724:A:G, chr6:80353443:T:C, chr6:80353877:ATAGT:A, chr6:80354653:A:T, chr6:80354693:G:A, chr6:80354890:C:G, chr6:80355793:T:C, chr6:80356100:C:T, chr6:80356234:C:G, chr6:80356436:A:G, chr6:80352476:T:C, chr6:80346917:T:C, chr6:80356527:G:A, chr6:80350423:G:A
acinar	RP11-251G23.5	ENSG00000272604	chr7:105550888:A:G	4	2.30348e-09	0.390474	0.0632297	0.477851	chr7:105550888:A:G, chr7:105564668:A:G, chr7:105567573:C:CAA, chr7:105562637:G:A
acinar	RP11-257O5.2	ENSG00000279059	chr17:54999438:G:A	103	2.04354e-06	0.186869	0.0385263	0.0591919	chr17:54999438:G:A, chr17:55055050:G:A, chr17:55050563:C:T, chr17:55013820:G:C, chr17:54993492:T:TAGA, chr17:55022780:G:GA, chr17:55030071:T:C, chr17:55012326:T:C, chr17:55097177:A:AT, chr17:55060145:A:G, chr17:55011778:G:C, chr17:55081912:T:C, chr17:54970958:A:G, chr17:55089290:G:A, chr17:55086676:C:G, chr17:55011772:T:C, chr17:55023839:G:A, chr17:54944562:T:C, chr17:54928978:G:A, chr17:55060613:A:G, chr17:54935996:G:A, chr17:54936006:C:T, chr17:54975207:C:T, chr17:54985394:C:G, chr17:54990322:A:G, chr17:54951254:C:A, chr17:54951967:G:A, chr17:54952865:G:A, chr17:54953100:C:T, chr17:54964159:T:G, chr17:54953223:C:CA, chr17:54957267:T:A, chr17:55033760:T:C, chr17:54930710:C:T, chr17:54929293:T:C, chr17:54936234:G:T, chr17:54981646:A:G, chr17:54958020:CTGAGGCCTGCAA:C, chr17:54948114:A:G, chr17:54948328:C:T, chr17:54949462:TAAAAG:T, chr17:54958067:T:C, chr17:54958133:GA:G, chr17:54959168:C:G, chr17:54959998:T:C, chr17:54961293:A:C, chr17:54961384:A:G, chr17:54964604:T:C, chr17:54966443:T:C, chr17:54967114:T:TA, chr17:54964531:CTTTAACT:C, chr17:54940386:A:G, chr17:54902624:T:C, chr17:54940920:T:A, chr17:54936619:A:G, chr17:54904492:C:T, chr17:55016604:G:C, chr17:55034022:A:C, chr17:54938794:CTT:C, chr17:54907524:A:G, chr17:55092445:G:T, chr17:54933309:C:T, chr17:54905855:C:T, chr17:54906361:T:C, chr17:54998066:A:G, chr17:55105838:A:C, chr17:55063066:A:C, chr17:55132953:G:A, chr17:55101975:C:CTT, chr17:54928355:A:G, chr17:54911710:A:T, chr17:55104685:A:T, chr17:55086117:T:A, chr17:54914767:TA:T, chr17:54914907:G:A, chr17:54918303:G:A, chr17:54908621:G:A, chr17:54916813:C:A, chr17:55133749:T:C, chr17:55135212:A:G, chr17:55139624:A:T, chr17:55098850:G:A, chr17:54999625:G:A, chr17:55005761:A:G, chr17:54897904:C:G, chr17:55089134:T:A, chr17:55114870:C:T, chr17:54938769:G:T, chr17:54897897:T:TC, chr17:54929529:G:A, chr17:54928963:A:G, chr17:55046212:C:G, chr17:55142476:A:G, chr17:54931492:A:T, chr17:54932610:G:A, chr17:54932737:T:C, chr17:54933394:A:G, chr17:54935566:C:G, chr17:55082471:T:G, chr17:54918789:C:T, chr17:55157551:A:T, chr17:55158621:G:A, chr17:54934696:G:A
acinar	RP11-259G18.1	ENSG00000261575	chr17:46207776:G:C	1684	4.17303e-28	0.764235	0.0621348	0.127649	chr17:46207776:G:C, chr17:45758825:G:A, chr17:46271566:T:G, chr17:45927106:A:G, chr17:46226302:G:T, chr17:45980229:G:A, chr17:46195313:G:C, chr17:46017301:C:G, chr17:46011560:C:T, chr17:45986357:A:C, chr17:46180107:T:C, chr17:46056030:G:A, chr17:46056037:T:C, chr17:45857410:A:G, chr17:46206691:C:T, chr17:45682714:C:A, chr17:46180988:G:C, chr17:46143419:G:A, chr17:45909096:A:G, chr17:46036053:TC:T, chr17:45894776:G:A, chr17:46138860:A:G, chr17:46218816:C:T, chr17:46186113:T:C, chr17:46212262:A:C, chr17:45919350:GC:G, chr17:45702258:C:T, chr17:45707628:C:T, chr17:45841285:C:G, chr17:46200557:G:A, chr17:45611213:A:G, chr17:46025375:TCA:T, chr17:46149195:T:G, chr17:45771384:T:C, chr17:45909054:A:G, chr17:45909066:G:A, chr17:45955803:T:C, chr17:45955822:G:A, chr17:46218864:T:A, chr17:46218885:T:C, chr17:45834532:C:T, chr17:45932752:G:C, chr17:45961419:A:G, chr17:45611021:A:G, chr17:45815780:CCCAGTTCAGTGTGT:C, chr17:45887533:A:G, chr17:46055665:T:A, chr17:46055704:A:T, chr17:46101473:T:C, chr17:46194634:G:A, chr17:45879962:C:T, chr17:46151243:C:G, chr17:46211925:A:C, chr17:45691267:G:A, chr17:46161600:T:C, chr17:46036597:C:T, chr17:46136568:G:A, chr17:46177013:C:T, chr17:46139927:G:A, chr17:46024197:T:C, chr17:45857306:A:C, chr17:46036852:T:C, chr17:46124865:A:G, chr17:46177651:T:C, chr17:46104815:T:C, chr17:45913296:G:A, chr17:46177320:T:TAATGCACAGGAAAA, chr17:46127756:C:G, chr17:46177047:A:G, chr17:46124781:A:G, chr17:45857221:GT:G, chr17:46054193:C:A, chr17:45645823:G:A, chr17:46193786:G:A, chr17:45891508:A:G, chr17:46052434:G:A, chr17:45910839:A:G, chr17:45816736:T:C, chr17:46272501:G:A, chr17:45869472:C:A, chr17:46109227:T:C, chr17:45690172:A:G, chr17:45955766:C:T, chr17:46165813:A:G, chr17:46064366:G:A, chr17:46238437:A:C, chr17:45689128:A:AC, chr17:45881895:G:A, chr17:46208101:A:G, chr17:45720982:T:TTTG, chr17:45874825:A:T, chr17:45894419:A:G, chr17:45726951:A:G, chr17:45810114:T:C, chr17:45758488:C:A, chr17:46073098:T:C, chr17:46118245:CA:C, chr17:45882386:A:T, chr17:46289922:G:C, chr17:45696081:T:C, chr17:46109528:A:C, chr17:46143424:A:G, chr17:45887173:A:G, chr17:45887201:A:C, chr17:46053558:A:T, chr17:46061011:G:GA, chr17:46120409:G:GCA, chr17:46095813:C:A, chr17:46145094:T:G, chr17:46084619:T:G, chr17:45889383:T:C, chr17:46053221:T:G, chr17:46165985:T:TCG, chr17:46165988:A:AG, chr17:46022490:G:GC, chr17:46156694:A:G, chr17:45687012:G:A, chr17:45926080:A:G, chr17:45778135:AC:A, chr17:45819660:TGGAG:T, chr17:45862023:C:T, chr17:45879368:C:A, chr17:45879024:T:C, chr17:46290087:G:C, chr17:45719880:C:T, chr17:46046351:C:T, chr17:45823068:A:G, chr17:45854763:C:T, chr17:45873167:A:G, chr17:46211306:G:A, chr17:46146021:T:C, chr17:45606261:C:G, chr17:46256057:G:T, chr17:45873610:G:T, chr17:46075861:A:G, chr17:46089280:C:T, chr17:45778137:C:T, chr17:46197669:T:G, chr17:45989494:C:CA, chr17:45989502:C:A, chr17:45989508:G:A, chr17:45887195:C:T, chr17:45775239:C:T, chr17:45746982:T:C, chr17:46119287:G:A, chr17:46138457:A:G, chr17:46047922:A:G, chr17:45704360:A:AAAGAG, chr17:45903396:A:G, chr17:45892629:C:T, chr17:45892646:C:CAG, chr17:45954054:G:A, chr17:46021716:C:T, chr17:46021763:C:A, chr17:46084494:C:T, chr17:46213544:A:G, chr17:45670317:G:A, chr17:45874351:G:A, chr17:46078815:T:A, chr17:46122304:G:A, chr17:46124314:A:C, chr17:46124425:G:C, chr17:46125586:C:G, chr17:45669355:A:G, chr17:45681519:A:G, chr17:45681521:A:G, chr17:45928764:T:C, chr17:46169631:G:A, chr17:46199212:T:C, chr17:45739239:A:C, chr17:45693229:A:G, chr17:45817144:G:A, chr17:46195852:C:T, chr17:45875941:C:T, chr17:45933039:A:G, chr17:46031116:A:AGCCCTCT, chr17:45921208:T:G, chr17:45972184:G:A, chr17:46186363:C:G, chr17:45633946:C:T, chr17:45647846:G:A, chr17:45653270:G:T, chr17:45657910:C:T, chr17:45659397:C:T, chr17:45661261:T:G, chr17:45665088:AC:A, chr17:45678974:T:C, chr17:45684490:C:T, chr17:45684573:G:C, chr17:45697131:A:T, chr17:45709860:G:A, chr17:45710197:C:G, chr17:45715045:A:G, chr17:45716920:C:T, chr17:45719721:A:T, chr17:45722143:A:C, chr17:45728159:A:C, chr17:45771272:G:A, chr17:45771280:AG:A, chr17:45794616:C:T, chr17:45807925:G:A, chr17:45825495:C:A, chr17:45837192:G:A, chr17:45842853:AAAG:A, chr17:45847437:A:G, chr17:45851663:A:G, chr17:45854541:C:A, chr17:45856307:T:C, chr17:45862570:G:A, chr17:45869509:C:T, chr17:45889772:T:G, chr17:45894659:TC:T, chr17:45914522:G:A, chr17:45938258:G:A, chr17:45945721:G:A, chr17:45981263:T:A, chr17:45981495:C:A, chr17:45982882:G:A, chr17:45983912:C:T, chr17:45991558:G:A, chr17:46005957:C:T, chr17:46024483:T:TC, chr17:46024505:A:G, chr17:46025567:T:C, chr17:46035858:C:T, chr17:46076241:T:A, chr17:46082684:G:A, chr17:46083780:T:G, chr17:46083936:A:G, chr17:46087683:A:G, chr17:46004815:A:G, chr17:45834916:C:T, chr17:46198253:A:G, chr17:46273919:A:G, chr17:45663601:C:T, chr17:46070355:C:T, chr17:45695719:G:A, chr17:45869341:T:C, chr17:45871642:C:T, chr17:45909818:T:C, chr17:45947186:C:G, chr17:46175144:T:C, chr17:45829462:G:A, chr17:46054226:A:G, chr17:46198647:G:A, chr17:46197806:A:ACT, chr17:46160006:G:C, chr17:46065297:C:T, chr17:45927963:G:A, chr17:46088945:C:T, chr17:46195898:G:A, chr17:45714244:T:C, chr17:46239737:T:C, chr17:46199455:G:A, chr17:45775376:T:C, chr17:46022303:G:A, chr17:46214015:A:G, chr17:46236469:G:GT, chr17:45606231:T:G, chr17:45610176:C:G, chr17:45612989:C:CA, chr17:45626665:C:A, chr17:45627990:G:A, chr17:45630585:C:T, chr17:45630589:C:A, chr17:45631049:CA:C, chr17:45631052:C:G, chr17:45632527:A:G, chr17:45632761:T:A, chr17:45633005:G:A, chr17:45633018:A:C, chr17:45634173:G:C, chr17:45634971:C:T, chr17:45635291:T:C, chr17:45636559:A:G, chr17:45637307:A:T, chr17:45637484:G:A, chr17:45637652:T:C, chr17:45639519:A:G, chr17:45640049:A:G, chr17:45643917:G:C, chr17:45646096:C:T, chr17:45646239:T:C, chr17:45646563:G:A, chr17:45646564:A:G, chr17:45646879:G:A, chr17:45647189:G:A, chr17:45648318:G:A, chr17:45648396:G:A, chr17:45648626:G:A, chr17:45648759:A:C, chr17:45649208:T:C, chr17:45649222:C:T, chr17:45649695:C:T, chr17:45650521:A:T, chr17:45652018:G:A, chr17:45652066:C:T, chr17:45654353:A:C, chr17:45654530:C:T, chr17:45655682:A:T, chr17:45656341:GC:G, chr17:45656617:G:A, chr17:45656779:T:C, chr17:45656938:T:C, chr17:45657137:A:G, chr17:45657277:T:C, chr17:45658112:A:G, chr17:45658189:G:A, chr17:45659674:G:A, chr17:45660364:T:C, chr17:45661310:C:A, chr17:45664086:C:T, chr17:45667624:C:T, chr17:45668821:TC:T, chr17:45668910:G:T, chr17:45669244:T:TATC, chr17:45669473:T:C, chr17:45670311:C:T, chr17:45670680:C:T, chr17:45671046:A:G, chr17:45672088:G:A, chr17:45672213:T:C, chr17:45672583:G:A, chr17:45672614:T:C, chr17:45672644:G:A, chr17:45672771:G:C, chr17:45672872:A:G, chr17:45674061:T:C, chr17:45675200:C:T, chr17:45676088:A:G, chr17:45676276:A:G, chr17:45676644:T:C, chr17:45676733:G:A, chr17:45676843:G:C, chr17:45677139:A:C, chr17:45677203:G:A, chr17:45677210:C:G, chr17:45679010:G:C, chr17:45679319:A:G, chr17:45679467:C:A, chr17:45679544:T:C, chr17:45679795:C:T, chr17:45680410:T:C, chr17:45680411:C:T, chr17:45681016:T:C, chr17:45681376:T:C, chr17:45681421:G:A, chr17:45681424:C:T, chr17:45681682:T:C, chr17:45682060:C:T, chr17:45682065:C:T, chr17:45682353:A:G, chr17:45683150:A:T, chr17:45683211:G:A, chr17:45683393:AT:A, chr17:45684015:A:G, chr17:45684116:T:C, chr17:45684608:C:A, chr17:45685171:T:A, chr17:45685188:A:G, chr17:45685228:A:T, chr17:45685480:A:G, chr17:45685641:T:C, chr17:45685836:G:A, chr17:45686569:A:G, chr17:45687199:A:G, chr17:45687319:C:T, chr17:45687430:G:T, chr17:45687481:G:A, chr17:45687621:G:A, chr17:45687714:A:G, chr17:45688015:G:C, chr17:45688084:G:A, chr17:45688986:G:C, chr17:45689049:A:G, chr17:45689052:C:T, chr17:45689131:T:C, chr17:45689388:C:T, chr17:45689853:A:C, chr17:45690262:G:A, chr17:45690265:G:A, chr17:45690449:C:T, chr17:45690864:C:G, chr17:45690980:G:A, chr17:45690981:C:T, chr17:45691101:C:T, chr17:45691130:C:T, chr17:45691135:C:T, chr17:45691337:C:T, chr17:45691361:G:A, chr17:45691722:T:C, chr17:45691911:C:G, chr17:45692453:AAAATT:A, chr17:45693050:T:C, chr17:45693077:T:C, chr17:45693159:C:T, chr17:45693629:G:A, chr17:45693827:T:C, chr17:45694127:G:A, chr17:45694652:G:T, chr17:45694743:C:A, chr17:45694885:C:T, chr17:45695041:C:T, chr17:45695174:G:A, chr17:45695758:A:C, chr17:45695882:A:T, chr17:45696241:T:G, chr17:45696418:C:A, chr17:45696511:A:T, chr17:45696577:A:G, chr17:45696889:TAGCC:T, chr17:45697479:C:T, chr17:45697593:T:C, chr17:45697649:T:C, chr17:45697779:G:A, chr17:45697846:CCTT:C, chr17:45698036:T:C, chr17:45698113:T:C, chr17:45698180:A:G, chr17:45698563:C:G, chr17:45698695:C:T, chr17:45698876:A:G, chr17:45699375:T:C, chr17:45699376:T:C, chr17:45699421:C:T, chr17:45700176:A:G, chr17:45700212:C:T, chr17:45700344:T:C, chr17:45700379:C:A, chr17:45700469:TATCCTGCTTCCC:T, chr17:45700591:AATC:A, chr17:45700637:T:A, chr17:45701040:A:G, chr17:45701462:T:G, chr17:45701665:C:CCTCCCCA, chr17:45702053:T:A, chr17:45702291:T:C, chr17:45703195:C:T, chr17:45703582:T:C, chr17:45703739:A:G, chr17:45703884:C:T, chr17:45704060:T:C, chr17:45704139:C:T, chr17:45704412:A:G, chr17:45704938:T:C, chr17:45705089:G:T, chr17:45705126:A:G, chr17:45705192:T:C, chr17:45705327:A:G, chr17:45705342:T:C, chr17:45707258:T:C, chr17:45707569:C:G, chr17:45707730:G:A, chr17:45707732:C:T, chr17:45707738:C:CTTA, chr17:45708261:A:T, chr17:45708442:T:C, chr17:45708572:C:T, chr17:45709310:T:G, chr17:45709332:C:T, chr17:45709764:T:C, chr17:45709940:T:C, chr17:45711005:C:T, chr17:45711053:C:A, chr17:45711283:T:C, chr17:45711300:C:G, chr17:45711778:G:A, chr17:45712274:A:C, chr17:45712332:G:A, chr17:45712605:G:C, chr17:45712612:G:A, chr17:45712639:A:G, chr17:45762650:G:A, chr17:45762741:C:A, chr17:45763360:C:CTT, chr17:45763498:G:A, chr17:45763533:G:C, chr17:45763569:T:C, chr17:45764205:T:A, chr17:45764546:C:T, chr17:45765096:T:C, chr17:45765128:A:G, chr17:45766577:G:A, chr17:45766678:A:G, chr17:45766835:C:T, chr17:45767120:T:A, chr17:45767193:T:G, chr17:45767194:T:G, chr17:45767432:G:A, chr17:45767493:A:G, chr17:45767611:T:A, chr17:45767675:G:A, chr17:45769302:C:A, chr17:45769454:G:A, chr17:45770008:G:A, chr17:45770375:T:C, chr17:45770546:T:C, chr17:45770815:C:T, chr17:45771395:T:A, chr17:45771961:G:A, chr17:45772421:A:T, chr17:45772530:A:G, chr17:45773153:C:T, chr17:45773652:T:C, chr17:45773843:A:AT, chr17:45774485:G:A, chr17:45774605:C:A, chr17:45775255:T:C, chr17:45775743:G:A, chr17:45775767:T:C, chr17:45775869:T:G, chr17:45776091:A:G, chr17:45776160:A:G, chr17:45776556:G:A, chr17:45776901:C:T, chr17:45776974:A:G, chr17:45777083:C:T, chr17:45777170:C:A, chr17:45779273:C:G, chr17:45779344:G:A, chr17:45779364:C:T, chr17:45779667:C:T, chr17:45779763:A:C, chr17:45781116:C:T, chr17:45781699:T:C, chr17:45782563:C:CACG, chr17:45783751:C:T, chr17:45794862:G:A, chr17:45804424:C:T, chr17:45815607:T:C, chr17:45815893:G:A, chr17:45815894:T:C, chr17:45816037:G:A, chr17:45817119:G:GA, chr17:45817243:A:G, chr17:45817624:T:G, chr17:45817642:C:G, chr17:45817802:T:TG, chr17:45818135:G:C, chr17:45818164:C:T, chr17:45818236:T:G, chr17:45818287:A:G, chr17:45818330:G:A, chr17:45818385:G:A, chr17:45818431:T:C, chr17:45818666:C:T, chr17:45818862:T:C, chr17:45819162:C:G, chr17:45819250:T:C, chr17:45819271:T:C, chr17:45819324:T:C, chr17:45819368:T:C, chr17:45819764:A:G, chr17:45819836:T:A, chr17:45820083:A:T, chr17:45820114:A:G, chr17:45820996:AAGG:A, chr17:45821521:T:C, chr17:45821597:A:T, chr17:45821795:A:C, chr17:45822035:C:T, chr17:45822051:G:C, chr17:45822245:C:T, chr17:45822289:T:C, chr17:45822291:C:G, chr17:45822361:A:G, chr17:45822370:G:A, chr17:45822420:C:T, chr17:45822715:C:T, chr17:45823635:C:T, chr17:45823872:A:G, chr17:45824162:T:C, chr17:45825139:C:T, chr17:45825156:G:A, chr17:45825372:C:A, chr17:45825476:C:T, chr17:45825578:C:T, chr17:45825631:G:A, chr17:45825723:C:T, chr17:45825740:A:G, chr17:45825932:G:A, chr17:45826119:G:C, chr17:45826180:A:G, chr17:45826182:C:T, chr17:45826744:G:C, chr17:45827031:C:T, chr17:45827162:T:C, chr17:45827244:C:T, chr17:45827307:C:T, chr17:45827582:G:C, chr17:45827768:G:A, chr17:45827947:G:C, chr17:45829360:A:C, chr17:45830275:C:CAGGTGG, chr17:45830379:C:T, chr17:45830530:T:C, chr17:45830600:G:A, chr17:45831110:GT:G, chr17:45831207:C:CAGAATCGTGGCTCCATCTTT, chr17:45831407:G:C, chr17:45831460:T:G, chr17:45831623:C:T, chr17:45831656:G:T, chr17:45832817:G:A, chr17:45832896:C:G, chr17:45833141:C:T, chr17:45833986:C:T, chr17:45834077:T:C, chr17:45834159:C:T, chr17:45834466:T:C, chr17:45834793:G:C, chr17:45834901:T:TG, chr17:45835088:T:C, chr17:45835124:C:G, chr17:45835216:C:T, chr17:45835269:A:G, chr17:45835357:T:C, chr17:45835420:G:C, chr17:45835464:T:C, chr17:45835949:C:T, chr17:45835994:TGAGGGCAGGAGG:T, chr17:45836191:T:G, chr17:45836192:T:G, chr17:45837188:C:A, chr17:45837362:G:T, chr17:45837443:C:T, chr17:45837688:A:G, chr17:45837946:C:T, chr17:45838990:G:A, chr17:45839143:A:G, chr17:45839407:A:C, chr17:45839566:G:A, chr17:45840452:G:A, chr17:45840824:T:C, chr17:45840873:C:T, chr17:45841052:A:G, chr17:45841158:A:G, chr17:45841702:G:T, chr17:45841704:T:C, chr17:45841707:G:T, chr17:45841730:A:G, chr17:45841739:C:T, chr17:45841935:T:C, chr17:45842518:T:G, chr17:45843012:C:T, chr17:45843045:T:C, chr17:45843608:T:C, chr17:45843844:G:T, chr17:45844206:T:A, chr17:45844388:T:C, chr17:45845576:T:C, chr17:45845900:G:A, chr17:45846288:G:C, chr17:45846317:A:G, chr17:45846337:C:T, chr17:45846568:T:C, chr17:45846707:T:C, chr17:45846764:G:A, chr17:45846834:C:G, chr17:45846853:T:C, chr17:45846865:G:A, chr17:45847155:G:A, chr17:45847410:C:T, chr17:45848363:A:G, chr17:45848600:G:A, chr17:45848690:A:C, chr17:45848783:A:G, chr17:45849389:A:G, chr17:45849582:A:G, chr17:45849626:C:T, chr17:45849889:G:T, chr17:45852667:G:A, chr17:45852872:C:A, chr17:45853432:A:G, chr17:45853589:G:A, chr17:45853614:C:T, chr17:45853756:C:T, chr17:45853878:G:C, chr17:45853879:G:A, chr17:45854014:A:G, chr17:45854260:T:C, chr17:45856513:C:G, chr17:45856650:G:C, chr17:45856948:T:C, chr17:45857752:G:A, chr17:45858522:C:T, chr17:45858645:A:G, chr17:45858932:C:A, chr17:45859438:A:G, chr17:45859446:G:A, chr17:45860094:G:A, chr17:45860139:C:T, chr17:45860267:A:G, chr17:45860370:C:T, chr17:45860741:A:G, chr17:45861028:A:G, chr17:45861133:G:A, chr17:45861268:A:G, chr17:45861516:G:A, chr17:45861889:T:C, chr17:45862029:A:T, chr17:45862033:A:C, chr17:45862066:G:T, chr17:45862243:A:T, chr17:45862272:G:A, chr17:45862293:G:A, chr17:45862646:T:C, chr17:45862654:T:C, chr17:45862655:G:A, chr17:45863131:C:T, chr17:45863319:G:A, chr17:45863459:G:C, chr17:45863984:C:T, chr17:45864110:A:C, chr17:45864125:A:G, chr17:45864242:C:G, chr17:45864344:C:T, chr17:45864680:T:A, chr17:45865290:G:A, chr17:45865454:T:C, chr17:45865634:A:C, chr17:45866289:A:C, chr17:45866291:A:G, chr17:45866389:T:C, chr17:45866591:G:C, chr17:45866608:C:T, chr17:45866792:C:T, chr17:45866838:T:C, chr17:45867153:C:T, chr17:45867740:T:C, chr17:45868129:A:G, chr17:45868489:G:A, chr17:45868565:T:C, chr17:45868572:C:T, chr17:45868746:T:C, chr17:45869057:A:C, chr17:45869170:C:T, chr17:45869276:T:C, chr17:45869805:G:A, chr17:45869810:AC:A, chr17:45870122:A:G, chr17:45870562:A:G, chr17:45870674:C:T, chr17:45870793:G:A, chr17:45871367:C:T, chr17:45871611:G:A, chr17:45871726:T:G, chr17:45872526:C:T, chr17:45873028:C:T, chr17:45873754:T:C, chr17:45873854:T:G, chr17:45873979:C:A, chr17:45874629:C:T, chr17:45875578:T:C, chr17:45875813:A:G, chr17:45876163:A:G, chr17:45876329:T:C, chr17:45876341:C:T, chr17:45876353:G:C, chr17:45876448:G:A, chr17:45876625:C:G, chr17:45876861:G:A, chr17:45876918:G:A, chr17:45877320:G:A, chr17:45877616:TTCTCTTCCTCA:T, chr17:45877664:A:G, chr17:45877727:T:C, chr17:45878121:C:T, chr17:45879059:C:T, chr17:45879412:A:G, chr17:45879855:C:T, chr17:45879903:T:C, chr17:45880733:T:C, chr17:45880773:A:C, chr17:45881370:G:A, chr17:45881378:A:G, chr17:45881726:G:T, chr17:45881747:A:G, chr17:45882552:T:A, chr17:45882654:A:G, chr17:45882806:C:T, chr17:45882917:A:G, chr17:45882957:A:G, chr17:45882959:T:C, chr17:45882975:G:A, chr17:45883234:T:C, chr17:45883446:A:T, chr17:45883552:T:C, chr17:45883631:T:C, chr17:45883678:A:G, chr17:45883776:T:C, chr17:45883926:G:T, chr17:45884651:G:C, chr17:45885616:G:A, chr17:45885680:G:A, chr17:45885754:C:T, chr17:45886050:C:G, chr17:45886478:C:T, chr17:45886577:C:A, chr17:45887389:C:T, chr17:45887697:T:C, chr17:45888063:TC:T, chr17:45888229:G:C, chr17:45888589:A:G, chr17:45888812:C:A, chr17:45888916:G:T, chr17:45889242:A:T, chr17:45889429:C:A, chr17:45889544:A:AAGG, chr17:45889589:A:G, chr17:45890196:T:C, chr17:45890853:A:G, chr17:45891097:C:G, chr17:45891571:T:C, chr17:45891628:T:C, chr17:45891653:T:C, chr17:45891892:G:GC, chr17:45892413:G:T, chr17:45892467:A:G, chr17:45892535:G:A, chr17:45892586:T:C, chr17:45892937:G:A, chr17:45893296:G:T, chr17:45896042:C:T, chr17:45896047:A:G, chr17:45896286:C:T, chr17:45896533:T:C, chr17:45896699:C:A, chr17:45896864:C:T, chr17:45896977:TCGC:T, chr17:45897523:C:G, chr17:45897897:T:C, chr17:45898049:A:C, chr17:45898051:G:A, chr17:45898698:T:C, chr17:45899261:G:T, chr17:45899278:G:A, chr17:45899652:A:G, chr17:45899683:A:G, chr17:45900336:C:T, chr17:45900382:G:GGCTGGCCCATA, chr17:45900461:C:T, chr17:45900675:C:T, chr17:45900754:A:G, chr17:45900929:G:C, chr17:45900940:G:A, chr17:45900942:T:C, chr17:45900954:G:A, chr17:45901238:A:G, chr17:45901259:T:C, chr17:45901568:T:G, chr17:45902102:T:A, chr17:45902138:G:A, chr17:45902456:A:T, chr17:45902605:C:T, chr17:45904793:A:G, chr17:45904920:C:T, chr17:45905537:A:G, chr17:45905595:T:C, chr17:45905793:T:C, chr17:45905997:G:A, chr17:45906435:A:G, chr17:45906887:G:C, chr17:45907033:C:T, chr17:45907280:T:C, chr17:45907303:A:G, chr17:45907306:T:C, chr17:45907498:C:T, chr17:45907881:C:T, chr17:45908296:T:C, chr17:45909030:C:T, chr17:45910357:G:A, chr17:45911257:G:A, chr17:45911518:T:C, chr17:45911721:A:G, chr17:45911793:G:GC, chr17:45911855:T:C, chr17:45912143:TA:T, chr17:45912323:T:C, chr17:45912532:T:G, chr17:45912543:A:G, chr17:45912675:A:C, chr17:45912706:A:G, chr17:45913553:A:G, chr17:45913886:AC:A, chr17:45913906:A:G, chr17:45914102:T:TA, chr17:45914415:G:T, chr17:45914867:C:T, chr17:45916886:T:C, chr17:45916992:C:T, chr17:45917020:C:A, chr17:45917069:A:G, chr17:45917142:GAGA:G, chr17:45917257:G:A, chr17:45917282:C:T, chr17:45917586:A:G, chr17:45918624:A:G, chr17:45919355:C:G, chr17:45919542:T:G, chr17:45919594:A:G, chr17:45920006:T:C, chr17:45920133:A:T, chr17:45920154:C:T, chr17:45920535:G:C, chr17:45920785:C:T, chr17:45921401:T:C, chr17:45921456:A:G, chr17:45921544:C:T, chr17:45922163:G:C, chr17:45922419:C:G, chr17:45922427:G:A, chr17:45922836:G:A, chr17:45923139:C:T, chr17:45923244:G:A, chr17:45923548:T:C, chr17:45923862:G:A, chr17:45924013:C:T, chr17:45924255:A:G, chr17:45924295:A:G, chr17:45924591:T:G, chr17:45924696:A:C, chr17:45924772:A:G, chr17:45925065:C:T, chr17:45925189:A:G, chr17:45925229:C:T, chr17:45925603:A:C, chr17:45925767:A:AAAG, chr17:45926259:T:TAA, chr17:45927888:T:A, chr17:45928249:A:G, chr17:45928719:A:G, chr17:45929087:C:CT, chr17:45929235:T:C, chr17:45929530:T:C, chr17:45929588:T:C, chr17:45929590:A:G, chr17:45930127:C:T, chr17:45933652:A:G, chr17:45933707:G:A, chr17:45934160:A:G, chr17:45934383:A:G, chr17:45934459:A:C, chr17:45934730:A:G, chr17:45934977:G:A, chr17:45935097:T:C, chr17:45935549:T:C, chr17:45935623:C:T, chr17:45935658:T:C, chr17:45935737:G:T, chr17:45935823:C:T, chr17:45935980:T:C, chr17:45936109:G:A, chr17:45936117:A:G, chr17:45936572:A:G, chr17:45936598:T:TC, chr17:45936600:T:C, chr17:45936771:G:T, chr17:45936897:T:C, chr17:45937018:G:A, chr17:45938080:A:G, chr17:45938098:A:G, chr17:45938379:A:G, chr17:45938450:A:G, chr17:45938563:G:A, chr17:45939235:A:AG, chr17:45939758:G:T, chr17:45939814:T:G, chr17:45939917:A:G, chr17:45939976:A:G, chr17:45940300:C:A, chr17:45940575:G:T, chr17:45942113:C:G, chr17:45942277:G:A, chr17:45942314:T:C, chr17:45942916:G:A, chr17:45942948:C:T, chr17:45943179:A:G, chr17:45943695:C:T, chr17:45944097:T:C, chr17:45944333:G:T, chr17:45944378:T:C, chr17:45944677:A:C, chr17:45944702:G:A, chr17:45944953:G:A, chr17:45945010:C:T, chr17:45945162:A:G, chr17:45945211:A:C, chr17:45945227:C:T, chr17:45945266:G:A, chr17:45946154:T:G, chr17:45947294:G:C, chr17:45947499:T:C, chr17:45947540:A:G, chr17:45947667:T:C, chr17:45947679:C:T, chr17:45947907:G:A, chr17:45948226:G:C, chr17:45948284:T:C, chr17:45948312:G:GCT, chr17:45948955:T:C, chr17:45949028:A:G, chr17:45949112:A:G, chr17:45949124:A:C, chr17:45949129:A:G, chr17:45949724:C:T, chr17:45950387:A:G, chr17:45951103:CA:C, chr17:45951341:G:A, chr17:45951430:T:C, chr17:45951812:G:C, chr17:45952144:TGATG:T, chr17:45953407:A:G, chr17:45954174:G:T, chr17:45954707:A:G, chr17:45955104:C:G, chr17:45955231:G:A, chr17:45955402:T:C, chr17:45955513:A:G, chr17:45955549:T:C, chr17:45955590:G:A, chr17:45955636:T:C, chr17:45956028:G:C, chr17:45956035:C:T, chr17:45956102:G:A, chr17:45956122:C:T, chr17:45956436:T:C, chr17:45957307:T:G, chr17:45957467:G:A, chr17:45957493:A:G, chr17:45958001:A:G, chr17:45958150:G:A, chr17:45958340:A:G, chr17:45959096:T:A, chr17:45959421:T:C, chr17:45959548:C:T, chr17:45959570:G:A, chr17:45959713:G:A, chr17:45959740:C:CA, chr17:45959933:G:C, chr17:45960125:A:G, chr17:45961677:G:A, chr17:45962044:A:G, chr17:45962150:G:T, chr17:45962325:A:G, chr17:45962754:C:T, chr17:45963457:C:T, chr17:45963735:T:C, chr17:45963741:G:A, chr17:45964995:T:C, chr17:45965000:G:A, chr17:46002673:T:G, chr17:46003042:G:C, chr17:46003852:C:CT, chr17:46003858:G:A, chr17:46004161:T:C, chr17:46004883:A:T, chr17:46005066:G:A, chr17:46005075:T:C, chr17:46005148:T:C, chr17:46005162:A:T, chr17:46005237:A:C, chr17:46005615:G:A, chr17:46005715:G:A, chr17:46007310:C:T, chr17:46008377:T:C, chr17:46008486:T:A, chr17:46009155:G:A, chr17:46011571:G:C, chr17:46011742:T:C, chr17:46012197:C:T, chr17:46012669:C:G, chr17:46012870:T:C, chr17:46012973:T:C, chr17:46013089:T:C, chr17:46013170:G:A, chr17:46013172:T:G, chr17:46013280:A:G, chr17:46013319:G:T, chr17:46013338:A:G, chr17:46013430:T:C, chr17:46013488:C:T, chr17:46013492:C:T, chr17:46013726:G:C, chr17:46013829:T:C, chr17:46015953:G:A, chr17:46016130:A:G, chr17:46016494:A:G, chr17:46016746:A:G, chr17:46017008:A:G, chr17:46017105:G:A, chr17:46018295:T:G, chr17:46019869:G:C, chr17:46021495:G:T, chr17:46021496:A:G, chr17:46021601:G:A, chr17:46022461:C:G, chr17:46023187:C:A, chr17:46023300:A:C, chr17:46023540:A:G, chr17:46023550:C:T, chr17:46023638:A:G, chr17:46025077:C:CCT, chr17:46025238:T:C, chr17:46025272:A:G, chr17:46025499:A:C, chr17:46025930:T:C, chr17:46026250:C:T, chr17:46026459:T:C, chr17:46026460:G:A, chr17:46026561:C:CT, chr17:46026912:TG:T, chr17:46026977:A:C, chr17:46027044:TCTC:T, chr17:46027143:T:C, chr17:46028853:C:T, chr17:46028854:A:G, chr17:46029149:AAAG:A, chr17:46030734:C:T, chr17:46030836:A:G, chr17:46030989:G:A, chr17:46031540:A:G, chr17:46031822:C:G, chr17:46031882:G:A, chr17:46032403:C:G, chr17:46033175:G:A, chr17:46033522:A:T, chr17:46033743:A:G, chr17:46034247:A:G, chr17:46034461:C:A, chr17:46035019:A:G, chr17:46035272:T:C, chr17:46035377:C:A, chr17:46035831:G:GA, chr17:46035861:T:TG, chr17:46036125:T:C, chr17:46036996:A:T, chr17:46036998:C:A, chr17:46037006:T:C, chr17:46037066:A:C, chr17:46037708:T:C, chr17:46037741:C:T, chr17:46037985:T:C, chr17:46038203:C:A, chr17:46038364:G:A, chr17:46038872:G:A, chr17:46038946:T:C, chr17:46039753:A:G, chr17:46040031:A:G, chr17:46041482:G:A, chr17:46041633:A:G, chr17:46042270:A:C, chr17:46044551:C:T, chr17:46044979:A:G, chr17:46044982:C:T, chr17:46044988:A:G, chr17:46045118:C:T, chr17:46045882:T:C, chr17:46046319:G:A, chr17:46047169:T:C, chr17:46047471:A:G, chr17:46047700:C:T, chr17:46048852:G:A, chr17:46049611:G:C, chr17:46050759:A:C, chr17:46051041:C:A, chr17:46051388:G:GA, chr17:46051510:T:A, chr17:46051887:T:C, chr17:46052519:C:T, chr17:46053656:T:C, chr17:46054256:G:A, chr17:46054351:G:A, chr17:46054432:C:T, chr17:46055013:A:G, chr17:46055796:A:C, chr17:46056168:C:T, chr17:46056452:TA:T, chr17:46056729:A:G, chr17:46057025:G:T, chr17:46057544:G:A, chr17:46057618:G:A, chr17:46057993:T:C, chr17:46058461:G:A, chr17:46058619:A:G, chr17:46059211:A:C, chr17:46059397:C:T, chr17:46059823:A:T, chr17:46059945:G:A, chr17:46060020:T:TAA, chr17:46060559:T:C, chr17:46061717:G:C, chr17:46062975:G:A, chr17:46064589:T:A, chr17:46064755:G:A, chr17:46065513:C:T, chr17:46065663:G:T, chr17:46066118:G:A, chr17:46066786:T:C, chr17:46066885:G:T, chr17:46066979:A:G, chr17:46067268:G:A, chr17:46068007:T:C, chr17:46068146:CAAG:C, chr17:46068494:A:G, chr17:46069085:T:C, chr17:46069201:T:C, chr17:46070045:G:A, chr17:46070145:G:C, chr17:46070208:G:A, chr17:46070233:G:C, chr17:46070901:C:T, chr17:46071247:G:A, chr17:46071308:A:G, chr17:46071844:G:GA, chr17:46072082:C:G, chr17:46072171:C:G, chr17:46072215:C:T, chr17:46072375:G:A, chr17:46072786:A:T, chr17:46072797:T:G, chr17:46072867:G:A, chr17:46073114:A:T, chr17:46073554:T:C, chr17:46073790:T:C, chr17:46074301:A:G, chr17:46074331:A:T, chr17:46075370:G:GCT, chr17:46075394:T:G, chr17:46075778:A:G, chr17:46075892:A:G, chr17:46076020:A:T, chr17:46077027:A:G, chr17:46077095:A:C, chr17:46077241:T:C, chr17:46077791:C:T, chr17:46078341:C:T, chr17:46078766:T:TTTA, chr17:46078801:G:A, chr17:46078814:A:G, chr17:46081736:C:T, chr17:46082189:C:A, chr17:46082265:T:G, chr17:46082306:A:G, chr17:46082329:C:T, chr17:46082359:C:T, chr17:46082483:T:C, chr17:46082622:G:A, chr17:46083226:G:A, chr17:46083308:G:C, chr17:46083725:GCTCCCCTGGTAAGTCCTAAA:G, chr17:46083994:A:T, chr17:46084104:A:C, chr17:46084112:CTCACACCTGTAATCCCAGCACTTTGGGAAGCTGAGGCGGGTGGA:C, chr17:46086045:T:C, chr17:46086181:ACG:A, chr17:46086185:AGT:A, chr17:46086724:G:C, chr17:46086957:G:A, chr17:46087732:C:T, chr17:46088831:A:G, chr17:46090929:CTTA:C, chr17:46092040:G:A, chr17:46092071:T:C, chr17:46092215:T:C, chr17:46092239:T:C, chr17:46095127:A:AT, chr17:46095407:C:T, chr17:46102626:A:G, chr17:46103588:A:G, chr17:46103631:C:T, chr17:46104142:T:G, chr17:46104567:T:C, chr17:46106424:G:A, chr17:46106828:G:GAACTGAGGAGATATGGA, chr17:46111111:T:G, chr17:46111279:C:T, chr17:46112042:T:C, chr17:46117153:T:C, chr17:46117369:G:T, chr17:46117525:C:T, chr17:46119081:T:A, chr17:46119433:G:A, chr17:46119456:G:A, chr17:46121440:T:C, chr17:46121663:T:C, chr17:46123978:G:C, chr17:46123992:TG:T, chr17:46124301:G:A, chr17:46124499:C:T, chr17:46125945:C:T, chr17:46126000:T:C, chr17:46126047:C:T, chr17:46126933:AC:A, chr17:46126938:T:G, chr17:46128713:C:T, chr17:46129280:C:G, chr17:46132262:T:C, chr17:46132509:T:C, chr17:46132553:C:G, chr17:46133622:C:G, chr17:46136555:A:C, chr17:46143088:T:G, chr17:46144236:G:C, chr17:46148436:C:T, chr17:46153960:G:A, chr17:46162741:T:C, chr17:46166613:C:T, chr17:46167560:T:G, chr17:46173303:TA:T, chr17:46177128:T:C, chr17:46181674:G:C, chr17:46182426:G:A, chr17:46186599:T:C, chr17:46187962:A:G, chr17:46188336:A:T, chr17:46188656:A:G, chr17:46189606:A:G, chr17:46189804:G:T, chr17:46190251:A:G, chr17:46197400:T:C, chr17:46199899:A:C, chr17:46200452:A:G, chr17:46202394:G:A, chr17:46203157:A:G, chr17:46211854:C:T, chr17:46212681:G:A, chr17:46214454:A:G, chr17:46214760:T:C, chr17:46215654:G:A, chr17:46226240:AG:A, chr17:46042134:C:CTT, chr17:45684619:A:T, chr17:46107453:CAAAGGT:C, chr17:46171448:G:A, chr17:45642504:G:A, chr17:46178411:G:A, chr17:46227544:G:C, chr17:45891206:G:A, chr17:45640437:T:C, chr17:45816793:C:T, chr17:45839720:A:G, chr17:45892788:T:C, chr17:46180422:T:C, chr17:45673735:A:G, chr17:46132881:T:TGCAGTGAGCCATCATCATA, chr17:46211866:G:T, chr17:45751987:A:G, chr17:45764363:T:C, chr17:46130521:C:T, chr17:46130534:A:ACT, chr17:45950017:A:G, chr17:45950155:G:T, chr17:46116786:T:A, chr17:46123743:C:G, chr17:46133076:C:T, chr17:46202191:TA:T, chr17:45630253:C:A, chr17:46061824:G:C, chr17:45859738:G:A, chr17:46144701:T:G, chr17:46153929:G:A, chr17:46187577:T:C, chr17:45706856:T:C, chr17:45920962:C:T, chr17:45589540:G:C, chr17:45650771:G:A, chr17:45817181:C:T, chr17:46014358:G:A, chr17:46158527:C:T, chr17:45680645:G:C, chr17:45854789:A:G, chr17:45868321:C:A, chr17:46273553:A:C, chr17:46096042:G:A, chr17:45644091:C:T, chr17:45921734:G:C, chr17:46095990:C:G, chr17:46124521:C:T, chr17:45780624:T:C, chr17:46151404:A:G, chr17:46151458:A:G, chr17:46170676:G:A, chr17:45609054:A:G, chr17:45933295:A:G, chr17:46145877:G:A, chr17:46149820:G:A, chr17:46022443:A:C, chr17:46107442:C:G, chr17:46236156:G:T, chr17:46130852:A:G, chr17:46210748:TA:T, chr17:45771046:A:G, chr17:46164298:T:C, chr17:46189798:C:T, chr17:45692150:C:A, chr17:45696159:T:TAAAA, chr17:45875804:C:T, chr17:46134136:G:A, chr17:46140876:C:T, chr17:46165603:T:C, chr17:46172255:A:G, chr17:46202822:T:A, chr17:45714286:G:A, chr17:45879139:A:C, chr17:46092011:G:C, chr17:46131579:C:T, chr17:45864492:T:G, chr17:46118129:G:A, chr17:46157160:C:T, chr17:46126154:C:T, chr17:46219156:T:C, chr17:46219157:G:A, chr17:46005080:G:A, chr17:46160764:AT:A, chr17:45750105:G:C, chr17:45750142:A:G, chr17:45653232:G:A, chr17:45933618:G:A, chr17:46065978:G:A, chr17:46075340:ACACT:A, chr17:45840410:G:T, chr17:45495530:T:G, chr17:45639765:C:T, chr17:45834058:C:T, chr17:45891802:T:A, chr17:45954580:A:G, chr17:46201886:A:G, chr17:45926710:T:C, chr17:46012555:C:T, chr17:46113793:C:T, chr17:46189165:G:A, chr17:46208094:G:GA, chr17:46211735:A:G, chr17:45671802:G:C, chr17:46089735:T:C, chr17:46156223:T:C, chr17:46052583:C:G, chr17:45685063:C:T, chr17:45615569:A:G, chr17:45780941:T:C, chr17:46189861:A:G, chr17:46044103:C:T, chr17:46177627:GT:G, chr17:46188924:G:C, chr17:45886825:C:A, chr17:45679140:C:T, chr17:46094961:T:A, chr17:46116542:C:CCAACAA, chr17:46280411:C:T, chr17:45892320:T:A, chr17:46185037:C:T, chr17:46118058:A:C, chr17:45854662:A:G, chr17:46220736:G:A, chr17:46174332:G:A, chr17:45992010:G:T, chr17:45691255:AG:A, chr17:46195186:C:T, chr17:46169258:C:A, chr17:45801942:A:G, chr17:45859967:T:G, chr17:46214113:G:A, chr17:46194064:A:G, chr17:45664261:A:AT, chr17:45694261:A:G, chr17:45842934:T:C, chr17:46174182:G:A, chr17:46174216:T:C, chr17:45609053:A:C, chr17:46015435:G:A, chr17:46266731:G:C, chr17:46059704:A:G, chr17:46236391:G:A, chr17:46236700:A:G, chr17:46001526:G:A, chr17:45970243:C:T, chr17:46072676:T:C, chr17:46211784:A:C, chr17:46181056:G:T, chr17:45685875:C:T, chr17:46145694:G:A, chr17:46163938:C:G, chr17:46156067:G:C, chr17:46181548:A:G, chr17:45874233:CAGAT:C, chr17:46102357:T:C, chr17:46102383:G:A, chr17:45875650:C:T, chr17:45683233:A:C, chr17:46175050:G:C, chr17:46224180:T:C, chr17:45922868:A:T, chr17:46060312:G:A, chr17:46267622:C:G, chr17:46213999:C:T, chr17:46188861:T:C, chr17:45909788:G:A, chr17:46201376:A:G, chr17:45886917:G:C, chr17:46100906:C:T, chr17:45958763:C:T, chr17:46036421:T:TG, chr17:46091142:C:T, chr17:46156410:T:C, chr17:46156445:C:T, chr17:46204015:A:G, chr17:46214953:T:C, chr17:45606245:G:T, chr17:45857530:T:A, chr17:46055092:G:A, chr17:46071931:A:C, chr17:46190497:G:A, chr17:45855015:C:T, chr17:45832722:G:A, chr17:45841247:T:C, chr17:45965585:C:T, chr17:45966012:T:C, chr17:45966270:C:T, chr17:45966453:G:A, chr17:45966854:A:T, chr17:45967065:C:T, chr17:45967142:A:C, chr17:45967457:T:A, chr17:45967574:T:C, chr17:45968108:A:G, chr17:45968608:C:T, chr17:45968836:C:T, chr17:45969850:T:G, chr17:45970436:A:T, chr17:45970957:G:T, chr17:45970970:T:C, chr17:45970984:T:C, chr17:45971569:C:CACCA, chr17:45971571:TC:T, chr17:45971573:AGGTG:A, chr17:45971767:T:C, chr17:45971963:C:T, chr17:45972974:G:A, chr17:45973029:C:A, chr17:45973097:T:C, chr17:45973457:G:T, chr17:45973484:A:G, chr17:45974222:C:G, chr17:45974223:T:G, chr17:45974480:A:G, chr17:45974558:G:A, chr17:45974643:T:C, chr17:45975367:A:G, chr17:45975941:T:TAG, chr17:45976082:A:G, chr17:45976623:G:A, chr17:45976871:G:A, chr17:45977022:T:C, chr17:45977230:T:G, chr17:45977305:C:T, chr17:45978281:A:T, chr17:45978872:A:G, chr17:45979067:T:C, chr17:45979401:G:A, chr17:45979467:G:A, chr17:45980638:A:G, chr17:45980651:G:T, chr17:45981325:G:T, chr17:45981333:TAGG:T, chr17:45981350:G:T, chr17:45982409:A:G, chr17:45983409:C:T, chr17:45983657:G:A, chr17:45983670:T:C, chr17:45984242:GT:G, chr17:45984330:C:T, chr17:45984532:T:C, chr17:45984971:G:A, chr17:45985549:G:T, chr17:45985627:A:G, chr17:45985774:A:G, chr17:45986027:G:A, chr17:45986197:T:C, chr17:45986400:A:G, chr17:45986421:A:G, chr17:45986842:G:A, chr17:45986968:T:C, chr17:45988044:G:A, chr17:45988303:A:T, chr17:45988374:C:T, chr17:45988535:C:T, chr17:45988722:T:A, chr17:45988806:A:G, chr17:45989268:C:G, chr17:45989629:C:T, chr17:45989680:G:A, chr17:45990034:T:C, chr17:45990142:A:G, chr17:45990316:G:A, chr17:45990465:T:C, chr17:45990746:C:G, chr17:45990872:C:T, chr17:45990923:G:A, chr17:45990928:G:C, chr17:45991114:T:C, chr17:45991115:G:A, chr17:45991177:G:A, chr17:45991832:C:T, chr17:45992321:A:G, chr17:45992402:A:G, chr17:45992474:G:A, chr17:45992604:C:G, chr17:45992745:G:C, chr17:45993179:G:A, chr17:45993590:T:A, chr17:45993723:C:G, chr17:45993928:T:C, chr17:45994308:A:G, chr17:45994651:C:A, chr17:45995515:C:G, chr17:45995661:G:A,	chr17:45995696:T:G, chr17:45996373:G:A, chr17:45996607:T:C, chr17:45997069:C:G, chr17:45997215:A:G, chr17:45997247:A:G, chr17:45997253:G:A, chr17:45997733:T:C, chr17:45997744:A:T, chr17:45998169:T:C, chr17:45998471:T:C, chr17:45998535:A:G, chr17:45999299:A:G, chr17:46000342:G:T, chr17:46000484:G:A, chr17:46000485:T:A, chr17:46001250:G:A, chr17:46001466:G:A, chr17:46002201:C:T, chr17:46002355:A:G, chr17:45723726:T:C, chr17:45856750:T:G, chr17:45632501:T:G, chr17:45656889:TA:T, chr17:45780960:C:T, chr17:45861430:A:G, chr17:46011406:C:A, chr17:46056584:CTGATAGAACATTTACCATCAAACT:C, chr17:46084509:A:C, chr17:46086767:G:A, chr17:46197619:C:A, chr17:45950470:GC:G, chr17:45730276:T:G, chr17:45852626:C:T, chr17:46035075:G:A, chr17:46199065:T:TAGAA, chr17:46090363:A:G, chr17:46107062:T:C, chr17:46111306:G:GTT, chr17:45757116:G:A, chr17:45587977:T:G, chr17:46163620:C:A, chr17:46137448:G:A, chr17:46149830:T:C, chr17:46102603:G:A, chr17:45646881:T:TA, chr17:46174732:C:T, chr17:45632049:C:T, chr17:45782274:A:G, chr17:45958921:A:G, chr17:46008734:T:C, chr17:46060310:A:T, chr17:46174188:ATG:A, chr17:46150144:A:T, chr17:46095025:C:T, chr17:46096743:G:C, chr17:46104970:C:A, chr17:46105340:A:G, chr17:46107879:C:A, chr17:46108935:T:C, chr17:46118787:A:G, chr17:46122649:T:C, chr17:46122667:T:C, chr17:46122712:A:T, chr17:46129116:C:T, chr17:46132619:T:C, chr17:45701985:G:A
acinar	RP11-265E18.1	ENSG00000272905	chr7:32828444:C:T	700	2.15116e-06	0.317194	0.0655442	0.0803046	chr7:32828444:C:T, chr7:32840751:T:C, chr7:32824603:T:C, chr7:32824836:C:T, chr7:32650638:T:C, chr7:32839070:G:A, chr7:32713696:A:C, chr7:32839652:T:C, chr7:32688225:G:C, chr7:32847377:G:A, chr7:32685982:T:C, chr7:32837005:G:A, chr7:32567559:C:T, chr7:32619103:A:G, chr7:32619123:G:A, chr7:32652433:T:C, chr7:32845907:C:A, chr7:32522280:A:G, chr7:32753322:G:A, chr7:32599787:C:T, chr7:32617924:C:T, chr7:32728914:G:A, chr7:32625919:TA:T, chr7:32745236:C:T, chr7:32744438:G:A, chr7:32654987:C:T, chr7:32656923:CTCTA:C, chr7:32660903:C:A, chr7:32768944:C:T, chr7:32774026:G:A, chr7:32604357:C:T, chr7:32639346:G:A, chr7:32539248:T:G, chr7:32752157:A:T, chr7:32690096:T:C, chr7:32691875:C:T, chr7:32586305:A:G, chr7:32556603:T:C, chr7:32635322:A:C, chr7:32664698:T:C, chr7:32580041:T:A, chr7:32583226:C:T, chr7:32587169:C:T, chr7:32592792:AG:A, chr7:32595184:T:C, chr7:32603317:C:T, chr7:32605960:G:C, chr7:32607055:G:A, chr7:32612624:C:A, chr7:32618401:A:C, chr7:32632965:T:C, chr7:32636748:A:T, chr7:32660992:C:G, chr7:32672519:C:T, chr7:32681287:C:A, chr7:32681908:G:C, chr7:32576781:T:C, chr7:32696352:G:A, chr7:32583638:C:T, chr7:32554883:G:C, chr7:32557538:G:A, chr7:32740766:T:A, chr7:32621473:T:C, chr7:32571780:G:T, chr7:32554666:A:G, chr7:32562282:G:GA, chr7:32639201:T:C, chr7:32632418:A:G, chr7:32627995:C:A, chr7:32661771:A:G, chr7:32661784:A:G, chr7:32628402:C:T, chr7:32678729:T:C, chr7:32646396:T:C, chr7:32618129:G:A, chr7:32630330:T:C, chr7:32696134:T:A, chr7:32550316:C:CAG, chr7:32576678:T:G, chr7:32595569:C:T, chr7:32774699:A:C, chr7:32555266:T:C, chr7:32697118:TCCCTCCCCATA:T, chr7:32691957:TC:T, chr7:32709109:G:A, chr7:32709800:G:A, chr7:32720029:A:G, chr7:32720820:T:C, chr7:32714751:ATTGT:A, chr7:32615995:C:T, chr7:32704370:T:C, chr7:32696677:C:G, chr7:32574090:C:T, chr7:32523890:C:T, chr7:32525640:G:A, chr7:32646162:C:T, chr7:32772358:T:C, chr7:32617498:T:C, chr7:32575537:CA:C, chr7:32697741:C:T, chr7:32595601:C:T, chr7:32604021:C:T, chr7:32745817:AAAAGAT:A, chr7:32749028:T:C, chr7:32755956:A:G, chr7:32543880:C:T, chr7:32699596:A:G, chr7:32512167:C:A, chr7:32513845:G:A, chr7:32514444:C:T, chr7:32528733:C:T, chr7:32530324:G:C, chr7:32530856:T:C, chr7:32531245:G:A, chr7:32534631:T:G, chr7:32758771:G:C, chr7:32735125:C:G, chr7:32656147:T:C, chr7:32688738:G:C, chr7:32704234:T:C, chr7:32696224:T:G, chr7:32750757:A:G, chr7:32701540:G:T, chr7:32581746:T:C, chr7:32552018:CA:C, chr7:32498448:C:G, chr7:32610438:G:A, chr7:32586213:G:A, chr7:32634307:G:A, chr7:32741016:GC:G, chr7:32506433:T:C, chr7:32502773:G:C, chr7:32541424:A:G, chr7:32569250:C:T, chr7:32621146:C:A, chr7:32497110:CTT:C, chr7:32507827:C:T, chr7:32509325:A:G, chr7:32679643:T:C, chr7:32512910:C:A, chr7:32548234:G:C, chr7:32776214:A:G, chr7:32776035:G:C, chr7:32777066:G:C, chr7:32777340:G:A, chr7:32777590:G:A, chr7:32777648:G:A, chr7:32777743:T:C, chr7:32777744:G:A, chr7:32743630:G:A, chr7:32702872:C:A, chr7:32700078:C:A, chr7:32753743:C:T, chr7:32546593:C:T, chr7:32620711:T:C, chr7:32617772:T:TC, chr7:32567975:C:T, chr7:32549807:C:T, chr7:32661800:G:A, chr7:32553659:G:A, chr7:32558475:G:A, chr7:32525819:T:C, chr7:32552793:C:T, chr7:32554819:G:A, chr7:32558747:G:A, chr7:32535335:C:T, chr7:32538138:C:G, chr7:32551523:G:A, chr7:32558526:C:T, chr7:32711260:A:G, chr7:32541919:C:T, chr7:32512401:T:TC, chr7:32514706:G:A, chr7:32531192:T:G, chr7:32532826:T:G, chr7:32534960:G:A, chr7:32535327:A:T, chr7:32536289:T:C, chr7:32536819:C:T, chr7:32540036:A:T, chr7:32545990:G:C, chr7:32546451:A:C, chr7:32545648:T:C, chr7:32550830:A:G, chr7:32549563:G:A, chr7:32545106:G:GA, chr7:32504018:G:A, chr7:32509997:T:C, chr7:32555066:C:T, chr7:32854719:G:T, chr7:32854989:G:A, chr7:32551825:C:G, chr7:32547314:C:T, chr7:32547398:T:C, chr7:32722547:TATTA:T, chr7:32710208:G:A, chr7:32793439:G:C, chr7:32542504:T:C, chr7:32853255:T:G, chr7:32551546:G:A, chr7:33797984:T:A, chr7:32546589:A:G, chr7:32821805:G:A, chr7:32745115:T:C, chr7:32566722:C:CA, chr7:32776723:C:G, chr7:32931288:T:C, chr7:32573408:A:G, chr7:32549772:TAGCC:T, chr7:32569585:G:A, chr7:32567950:A:C, chr7:32540999:C:T, chr7:32829026:C:A, chr7:32792911:C:G, chr7:32929807:G:A, chr7:32804851:C:T, chr7:32420736:A:G, chr7:32424872:C:T, chr7:32431065:C:T, chr7:32431517:G:A, chr7:32432783:C:T, chr7:32433530:C:G, chr7:32435285:C:T, chr7:32708106:T:C, chr7:32799554:C:A, chr7:32856669:C:G, chr7:32931670:G:A, chr7:33781867:C:CT, chr7:32421112:G:T, chr7:32795283:C:A, chr7:32797621:AC:A, chr7:32799534:AAC:A, chr7:32799654:T:C, chr7:32801089:C:T, chr7:32805958:G:A, chr7:32598524:A:T, chr7:32727085:AAAGT:A, chr7:32425164:C:T, chr7:32743061:T:C, chr7:32512547:G:A, chr7:32708431:A:G, chr7:32446593:G:C, chr7:32421228:G:A, chr7:32421403:C:T, chr7:32421585:T:C, chr7:32421650:C:A, chr7:32429775:G:A, chr7:32430199:C:A, chr7:32444623:T:C, chr7:32252704:C:T, chr7:32444679:A:G, chr7:32447079:C:T, chr7:32449889:G:A, chr7:32513757:C:T, chr7:32640744:C:T, chr7:32728759:C:T, chr7:32574243:A:ACACCAC, chr7:32625617:C:T, chr7:32595918:A:G, chr7:32632925:A:G, chr7:32914397:C:T, chr7:32578669:T:C, chr7:32659384:A:T, chr7:32659385:A:T, chr7:32454274:G:C, chr7:33833056:G:A, chr7:32590164:A:G, chr7:32754210:G:A, chr7:32253146:C:T, chr7:32253373:C:A, chr7:32258981:G:A, chr7:32260091:G:A, chr7:32260557:G:A, chr7:32265253:A:G, chr7:32753752:G:C, chr7:32757315:T:G, chr7:32757359:ATAAG:A, chr7:32835372:C:T, chr7:32686905:G:C, chr7:32649924:G:A, chr7:32262735:G:A, chr7:32757681:G:A, chr7:32457344:A:C, chr7:32458717:G:A, chr7:32753589:G:A, chr7:32600667:A:G, chr7:32705575:TTC:T, chr7:32574722:T:TAAATAG, chr7:32574723:C:CTTGCTTATCCATCTG, chr7:32577203:T:C, chr7:32581077:T:TTA, chr7:32581233:A:G, chr7:32581338:G:A, chr7:32585342:T:C, chr7:32585819:G:A, chr7:32588732:C:CCTT, chr7:32590028:C:T, chr7:32590259:A:G, chr7:32595109:A:T, chr7:32596080:T:C, chr7:32603268:A:G, chr7:32607853:G:A, chr7:32611574:A:T, chr7:32616070:T:C, chr7:32635460:CA:C, chr7:32659527:T:G, chr7:32669682:T:C, chr7:32670473:A:G, chr7:32681757:C:T, chr7:32692576:A:G, chr7:32709877:T:A, chr7:32713982:G:A, chr7:32750415:G:A, chr7:32754019:G:A, chr7:32697653:CTTGT:C, chr7:32647722:T:C, chr7:32575941:C:T, chr7:32628165:T:C, chr7:32640374:C:G, chr7:32566606:C:T, chr7:32687059:C:T, chr7:32566780:G:C, chr7:32644163:A:T, chr7:32647427:T:A, chr7:32634677:T:C, chr7:32600459:A:G, chr7:32677492:A:C, chr7:32646761:T:C, chr7:32646118:C:T, chr7:32629336:T:C, chr7:32758097:C:G, chr7:32771178:A:T, chr7:32771289:G:T, chr7:32776630:T:A, chr7:32778572:C:T, chr7:32700347:G:C, chr7:32629920:G:T, chr7:32563037:T:C, chr7:32622486:T:C, chr7:32710701:TC:T, chr7:32491053:C:A, chr7:32491270:G:C, chr7:32492331:T:C, chr7:32493442:C:T, chr7:32494591:T:G, chr7:32610889:G:A, chr7:32720136:G:A, chr7:32688046:G:C, chr7:32660950:G:A, chr7:32566470:A:AAATAAT, chr7:32676931:T:C, chr7:32733792:A:G, chr7:32855425:T:TG, chr7:32581353:G:A, chr7:32610224:C:T, chr7:32564522:G:C, chr7:32566896:G:A, chr7:32757720:A:G, chr7:32757724:G:A, chr7:32420621:T:C, chr7:32571685:G:GTATA, chr7:32827111:T:G, chr7:32290724:G:T, chr7:32757719:C:G, chr7:32828452:G:T, chr7:32855192:A:T, chr7:32687097:A:G, chr7:32634304:C:T, chr7:32578064:C:T, chr7:32754093:G:A, chr7:32625205:C:G, chr7:32643858:C:T, chr7:32757732:C:A, chr7:32426541:T:C, chr7:32562991:G:A, chr7:32566870:C:G, chr7:32441872:T:C, chr7:32837724:T:C, chr7:32614568:C:CAACTTTAAATG, chr7:32474335:A:G, chr7:32424054:G:A, chr7:32424321:G:A, chr7:32425571:T:A, chr7:32425745:C:T, chr7:32427107:G:T, chr7:32733424:A:C, chr7:32558912:G:A, chr7:32559592:A:AT, chr7:32563192:T:C, chr7:32563399:G:A, chr7:32564566:A:G, chr7:32564695:A:G, chr7:32564859:C:G, chr7:32564896:G:A, chr7:32565052:C:T, chr7:32565309:G:C, chr7:32565416:A:G, chr7:32566976:C:T, chr7:32569953:A:G, chr7:32614570:A:ATAATAGATATTTAGTTACTCTTAGTAGATAGTTTTCCCAATTTTTGGAGGAAAAACTTGAGCCGAAGTAGAACTCAAATTTAGATCAAG, chr7:32428180:A:G, chr7:32562190:C:T, chr7:32475207:C:T, chr7:32799702:A:G, chr7:32518369:A:G, chr7:32538569:A:AT, chr7:32506506:T:G, chr7:33666352:C:T, chr7:32701018:G:C, chr7:32495590:C:G, chr7:32521075:A:G, chr7:32674107:A:ACTGTGATCACAT, chr7:32566320:G:A, chr7:32642132:T:C, chr7:32642161:A:G, chr7:32463283:G:A, chr7:32519245:G:A, chr7:32538538:A:T, chr7:32484258:G:T, chr7:32485074:G:A, chr7:32485232:A:G, chr7:32492184:G:C, chr7:32799041:C:T, chr7:32564321:T:A, chr7:32531740:A:G, chr7:32536186:C:CTA, chr7:32850787:A:C, chr7:32616345:C:T, chr7:32811620:CATT:C, chr7:32508435:G:GT, chr7:32848564:G:A, chr7:32479652:T:C, chr7:32509319:T:A, chr7:32513004:C:T, chr7:32520026:G:A, chr7:32800252:C:T, chr7:32270489:A:C, chr7:32273229:G:C, chr7:32274858:C:T, chr7:32549889:A:G, chr7:32567246:T:C, chr7:32801898:C:T, chr7:32801681:T:G, chr7:32802812:C:T, chr7:32807410:A:T, chr7:32807414:C:T, chr7:32816422:A:T, chr7:32529323:G:A, chr7:32464934:G:C, chr7:32682774:C:A, chr7:32640766:T:C, chr7:32631101:CA:C, chr7:32562769:A:AT, chr7:32496308:G:A, chr7:32499936:TC:T, chr7:32508223:A:G, chr7:32515300:A:T, chr7:32516350:CAG:C, chr7:32525729:A:G, chr7:32531952:A:C, chr7:32532500:AT:A, chr7:32532539:GTGGGA:G, chr7:32533958:T:C, chr7:32535887:T:C, chr7:32539018:A:G, chr7:32539279:G:A, chr7:32540103:C:T, chr7:32541527:C:G, chr7:32504192:C:A, chr7:32504948:G:A, chr7:32508534:A:G, chr7:32509149:A:T, chr7:32512789:A:G, chr7:32513472:A:G, chr7:32513707:G:T, chr7:32520477:A:G, chr7:32522796:G:A, chr7:32527965:G:A, chr7:32420612:C:T, chr7:32566730:G:A, chr7:32274477:C:G, chr7:32274872:T:C, chr7:32728605:C:T, chr7:32546292:G:A, chr7:32507542:A:G, chr7:32807729:AGAAAAGAC:A, chr7:32859914:T:A, chr7:32632015:G:C, chr7:32724800:AGACAGG:A, chr7:32631173:A:G, chr7:32461630:G:A, chr7:32572377:T:A, chr7:32819059:C:T, chr7:32629386:C:T, chr7:32498067:G:A, chr7:32624282:T:C, chr7:32846251:G:A, chr7:32814340:CAAACAT:C, chr7:32624912:TA:T, chr7:32754188:T:C, chr7:32666610:T:C, chr7:32810368:G:A, chr7:32188690:G:A, chr7:32505265:C:T, chr7:32626317:G:A, chr7:32847467:C:T, chr7:32627002:T:A, chr7:32518010:T:C, chr7:32287695:G:C, chr7:32641653:C:T, chr7:32280457:G:A, chr7:32753844:A:C, chr7:32545831:G:C, chr7:32643893:CT:C, chr7:32776259:C:G, chr7:32818877:C:T, chr7:32627986:T:C, chr7:32624349:C:T, chr7:32624618:C:T, chr7:32626969:A:C, chr7:32635589:G:C, chr7:32635830:C:T, chr7:32636357:C:A, chr7:32637533:C:T, chr7:32638141:A:G, chr7:32642562:A:G, chr7:32642576:C:T, chr7:32642911:G:A, chr7:32643317:T:A, chr7:32643476:T:C, chr7:32649363:T:C, chr7:32658359:C:T, chr7:32658558:T:C, chr7:32660141:A:G, chr7:32660493:G:T, chr7:32660643:C:T, chr7:32660804:T:A, chr7:32661637:T:C, chr7:32669106:A:G, chr7:32682581:C:T, chr7:32634143:G:A, chr7:32232817:G:A, chr7:32260764:C:A, chr7:32886648:T:G, chr7:32887535:A:G, chr7:32243302:T:A, chr7:32532924:G:A, chr7:32539219:C:G, chr7:32539449:CAGTT:C, chr7:32632910:G:A, chr7:32649823:T:C, chr7:32644990:C:T, chr7:32491716:C:T, chr7:32584184:C:T, chr7:32661080:C:T, chr7:32631158:C:T, chr7:32557143:A:AC, chr7:32705030:G:A, chr7:32233495:T:C, chr7:32682938:T:C, chr7:32692773:A:C, chr7:32776827:CTCT:C, chr7:32497637:A:ATGTTGAC, chr7:32761363:A:G, chr7:32873023:G:A, chr7:32652191:A:T, chr7:32677013:G:A, chr7:32579125:C:T, chr7:32803970:T:A, chr7:32185754:C:T, chr7:32539187:G:A, chr7:32518690:G:A, chr7:32756872:G:A, chr7:32639890:T:C, chr7:32633159:C:T, chr7:32255626:G:A, chr7:32256157:A:C, chr7:32182552:A:G, chr7:32794465:A:C, chr7:32767725:G:A, chr7:32713745:G:A, chr7:32704482:T:C, chr7:32718138:G:T, chr7:32727224:C:T, chr7:32800958:C:T, chr7:32811904:T:C, chr7:32858983:C:A, chr7:32859357:C:G, chr7:32860937:C:T, chr7:32719532:A:G, chr7:32491517:G:T, chr7:32656166:T:C, chr7:32796752:C:G, chr7:32651293:C:A, chr7:32802626:T:C, chr7:32810270:G:A, chr7:32810314:C:T, chr7:32762155:G:C, chr7:32539733:G:T, chr7:32542640:C:A, chr7:32651492:T:C, chr7:32566269:T:C, chr7:32773499:G:A, chr7:33666489:G:A, chr7:32726091:C:T, chr7:32776437:C:T, chr7:32420824:T:G, chr7:32263182:A:T, chr7:32654607:C:T, chr7:32246946:T:A, chr7:32250349:A:G, chr7:32251118:A:G, chr7:32251833:G:A, chr7:32252960:G:C, chr7:32795217:C:T, chr7:33666410:C:G, chr7:32461041:T:C, chr7:32916409:A:AGGAG, chr7:32917329:C:T, chr7:32878214:G:A, chr7:32470384:A:C, chr7:32582369:GAGAGAGA:G, chr7:32651051:G:A, chr7:32461018:C:T, chr7:32186922:G:A, chr7:32640737:G:A, chr7:32858726:A:G, chr7:32762333:CCCCGCGTGCCGCCCCTGCACCACTTCGGGCCATAACCTTGCTGGCGACTAAGTCTGAAGAACTT:C, chr7:32585914:T:G, chr7:32206641:G:A, chr7:32470318:C:T, chr7:32232693:C:T, chr7:32241785:C:T, chr7:32265662:T:C, chr7:32706256:T:A, chr7:32186916:T:C, chr7:32186004:C:CATTT, chr7:32567425:G:A, chr7:32921568:C:T, chr7:32776434:G:A, chr7:32779744:A:G, chr7:32472498:A:T, chr7:32655833:C:T, chr7:32268489:C:T, chr7:32770698:A:AC, chr7:32261105:G:A, chr7:32194630:A:G, chr7:32788699:C:A, chr7:32263727:T:C, chr7:32221846:T:C, chr7:32257620:G:T, chr7:32257625:T:C, chr7:32162192:T:G, chr7:32163278:A:G, chr7:32705496:A:G, chr7:32461826:C:G, chr7:32513010:T:A, chr7:32237309:GATCTCC:G, chr7:32652966:CT:C, chr7:32702212:T:C, chr7:32909389:C:T, chr7:32638090:G:C, chr7:32251230:C:G, chr7:32251851:C:T, chr7:32254032:G:T, chr7:32265799:G:A, chr7:32472047:G:T, chr7:32174081:A:C, chr7:32251979:C:T, chr7:32252162:A:T, chr7:32253349:A:T, chr7:32461063:G:C, chr7:32921106:C:A, chr7:32118487:C:T, chr7:32122405:C:G, chr7:32124813:C:T, chr7:32126925:AT:A, chr7:32134663:A:C, chr7:32236043:A:C, chr7:32224099:A:G, chr7:32148484:A:C, chr7:32495217:T:G, chr7:32224880:G:A, chr7:32297353:G:T, chr7:32297831:C:T, chr7:32206854:G:A, chr7:32206872:G:C, chr7:32216224:G:A, chr7:32225933:T:C, chr7:32273072:A:G, chr7:32152196:G:A, chr7:32599467:C:T, chr7:32785135:G:A, chr7:32914822:A:G, chr7:32585487:C:T, chr7:32356685:C:T, chr7:32478294:C:T, chr7:32151569:A:C, chr7:32153856:T:C, chr7:32784969:T:G
acinar	RP11-266K4.9	ENSG00000215241	chr12:8868660:C:T	91	2.00174e-06	-0.00797949	0.0016436	0.385462	chr12:8868660:C:T, chr12:8868929:C:A, chr12:8851269:A:T, chr12:8846296:A:G, chr12:8850769:G:T, chr12:8698552:C:A, chr12:8828935:A:G, chr12:8838217:A:G, chr12:8698522:C:T, chr12:8837320:A:G, chr12:8846630:G:A, chr12:8833957:G:C, chr12:8845245:G:T, chr12:8848016:G:GGT, chr12:8829260:T:C, chr12:8698856:T:C, chr12:8830112:C:T, chr12:8829333:A:C, chr12:8846608:C:T, chr12:8699059:A:G, chr12:8837803:C:T, chr12:8843981:G:A, chr12:8867374:A:G, chr12:7838381:C:G, chr12:8842443:T:C, chr12:8779605:T:G, chr12:8828931:T:C, chr12:8829384:G:C, chr12:8848014:A:G, chr12:8730726:A:G, chr12:8847892:T:C, chr12:8847911:T:C, chr12:8849121:T:C, chr12:8850336:A:G, chr12:8850431:T:A, chr12:8844866:G:A, chr12:8843098:A:G, chr12:8838650:C:T, chr12:8843370:G:A, chr12:8840840:G:A, chr12:8834954:T:C, chr12:8842615:C:T, chr12:8851916:G:A, chr12:8833099:A:G, chr12:8837805:G:A, chr12:8698110:G:T, chr12:8838831:C:T, chr12:8836068:A:G, chr12:7833155:A:G, chr12:7833156:A:C, chr12:8839534:TAGA:T, chr12:8842409:T:C, chr12:7835165:G:A, chr12:8848068:T:C, chr12:8849393:C:G, chr12:8836913:A:G, chr12:8836714:C:A, chr12:8776312:TAA:T, chr12:8839374:G:A, chr12:8828395:C:G, chr12:8833483:A:G, chr12:8831184:C:A, chr12:8779892:TTATG:T, chr12:8842927:C:G, chr12:8866356:A:T, chr12:8834821:A:G, chr12:7836679:C:G, chr12:8833177:C:T, chr12:8842625:G:A, chr12:7833967:C:A, chr12:8867893:A:G, chr12:8861718:A:G, chr12:8862011:C:T, chr12:8833646:A:G, chr12:8829049:C:G, chr12:8836181:A:G, chr12:8866881:C:T, chr12:7827963:G:C, chr12:8825732:ATTAGAT:A, chr12:7900871:C:T, chr12:8823009:A:G, chr12:8861549:G:A, chr12:7455460:T:A, chr12:7460806:C:T, chr12:7457185:A:G, chr12:8862110:G:A, chr12:8876956:A:G, chr12:8877216:T:C, chr12:8877262:G:A, chr12:7455470:A:G, chr12:8872274:A:G
acinar	RP11-274B21.10	ENSG00000271553	chr7:128625776:GTATT:G	43	7.28816e-15	0.696569	0.0846826	0.0354478	chr7:128625776:GTATT:G, chr7:128641715:A:G, chr7:128637938:C:T, chr7:128533335:C:A, chr7:128538771:C:G, chr7:128544109:G:A, chr7:128565248:A:G, chr7:128575494:C:CTAG, chr7:128584224:A:C, chr7:128593147:A:T, chr7:128600848:G:T, chr7:128608215:T:C, chr7:128610679:C:T, chr7:128612889:A:C, chr7:128619028:A:G, chr7:128622371:C:A, chr7:128635827:G:A, chr7:128637166:A:G, chr7:128646743:C:A, chr7:128656761:A:G, chr7:128662074:G:A, chr7:128663510:C:T, chr7:128675835:A:T, chr7:128687229:G:A, chr7:128687320:A:C, chr7:128688601:C:G, chr7:128692193:G:A, chr7:128693704:G:A, chr7:128699173:T:A, chr7:128705469:T:C, chr7:128707015:C:T, chr7:128660789:G:A, chr7:128680667:C:T, chr7:128633943:G:T, chr7:128699240:C:A, chr7:128514219:G:A, chr7:128515044:C:T, chr7:128517233:GATTTAC:G, chr7:128698790:G:C, chr7:128528681:C:T, chr7:128709093:CATA:C, chr7:128521773:G:T, chr7:128528045:G:A
acinar	RP11-27N21.3	ENSG00000272138	chr8:79802478:C:A	1442	1.09727e-06	-0.311542	0.0625242	0.560009	chr8:79802478:C:A, chr8:79790048:G:A, chr8:79784396:G:A, chr8:79787134:A:C, chr8:79797529:C:T, chr8:79797869:T:C, chr8:79792574:G:A, chr8:79831409:CA:C, chr8:79832835:C:T, chr8:79834066:G:T, chr8:79833173:G:C, chr8:79833046:C:A, chr8:79834669:G:A, chr8:79845406:C:T, chr8:79845588:A:T, chr8:79835991:C:A, chr8:79789864:G:T, chr8:80081243:C:A, chr8:79788909:A:G, chr8:80129755:A:C, chr8:80081369:A:AATTTATTTCCTT, chr8:79829481:A:T, chr8:79803251:C:A, chr8:80129763:G:C, chr8:79733126:C:G, chr8:80076491:TGGG:T, chr8:80076496:C:A, chr8:79793403:C:T, chr8:79731204:C:A, chr8:79917833:T:G, chr8:79735875:T:G, chr8:79859143:C:T, chr8:79798646:T:C, chr8:79803028:A:G, chr8:79792635:T:C, chr8:79827110:C:T, chr8:80077254:G:A, chr8:79905325:C:T, chr8:80105692:C:A, chr8:79901726:C:T, chr8:79764294:T:G, chr8:79903177:C:A, chr8:79917799:C:T, chr8:79894501:C:G, chr8:79906717:G:A, chr8:80117975:G:A, chr8:80115643:T:A, chr8:79825553:C:T, chr8:80119572:G:A, chr8:79815020:C:G, chr8:79901082:T:C, chr8:80131754:A:G, chr8:80131755:C:T, chr8:79899003:C:A, chr8:79904641:G:C, chr8:79897467:C:T, chr8:79807612:A:G, chr8:79907924:T:C, chr8:79914415:C:A, chr8:80131998:G:C, chr8:80076296:C:T, chr8:80077161:G:A, chr8:79398623:A:G, chr8:79398928:T:C, chr8:79399765:G:A, chr8:79790745:A:G, chr8:80107146:C:T, chr8:80109374:T:C, chr8:79895462:A:AG, chr8:79586018:A:T, chr8:79799824:T:G, chr8:79920781:G:T, chr8:79558754:T:C, chr8:79591622:G:A, chr8:79901191:T:C, chr8:79809759:C:T, chr8:79590050:A:G, chr8:80117093:A:T, chr8:80120316:C:G, chr8:80129796:T:C, chr8:79719396:A:G, chr8:80129102:T:C, chr8:80130047:C:A, chr8:80130676:G:A, chr8:80132428:A:G, chr8:80135068:G:A, chr8:80131937:T:TGATTA, chr8:80076676:T:TTTTG, chr8:79794718:C:A, chr8:79916263:T:C, chr8:80121349:C:G, chr8:79929737:T:C, chr8:79779566:G:A, chr8:79888316:A:G, chr8:79743971:T:C, chr8:80068904:C:T, chr8:79469996:C:T, chr8:79828574:C:T, chr8:79919815:C:T, chr8:79836127:T:G, chr8:80078045:G:A, chr8:79972522:C:G, chr8:79474226:G:A, chr8:79839775:T:TA, chr8:79837708:C:G, chr8:80109565:C:A, chr8:79910226:A:G, chr8:80078836:C:G, chr8:80079988:T:C, chr8:79516449:T:G, chr8:79927481:TAAA:T, chr8:79841769:A:G, chr8:79984402:A:C, chr8:80103633:C:T, chr8:80079203:T:C, chr8:79846496:T:C, chr8:79184008:G:C, chr8:79829012:A:T, chr8:79888953:T:C, chr8:79817354:G:A, chr8:79889675:C:T, chr8:80018155:T:C, chr8:79851183:T:C, chr8:80015365:C:G, chr8:79779234:A:G, chr8:79609368:T:C, chr8:79852818:A:G, chr8:79731798:G:C, chr8:79607758:C:A, chr8:79918686:T:G, chr8:79411608:A:G, chr8:79873139:G:A, chr8:79836853:T:C, chr8:79950198:A:G, chr8:79415373:T:C, chr8:79821461:C:T, chr8:79864248:A:G, chr8:79413410:C:A, chr8:79417619:C:T, chr8:79429172:G:C, chr8:79435025:A:AG, chr8:79436087:C:T, chr8:79438125:G:A, chr8:79441220:A:G, chr8:79450910:A:G, chr8:79451951:A:G, chr8:79454930:C:T, chr8:79888583:A:G, chr8:79983676:G:A, chr8:79816218:C:T, chr8:79983675:T:C, chr8:79415488:T:C, chr8:79781680:G:A, chr8:79805698:A:G, chr8:79769554:A:G, chr8:79956647:A:G, chr8:79961243:T:C, chr8:79824746:A:G, chr8:79826492:C:CA, chr8:79473236:C:G, chr8:79822383:C:A, chr8:79887046:T:C, chr8:80097669:G:T, chr8:79410467:T:TTG, chr8:79952414:A:G, chr8:79959809:G:A, chr8:79401085:C:G, chr8:79916334:A:T, chr8:78838521:G:A, chr8:79899917:G:A, chr8:80069082:A:G, chr8:79947848:G:A, chr8:79958675:G:A, chr8:80092686:C:T, chr8:79457839:G:A, chr8:79458286:C:T, chr8:79896925:AT:A, chr8:79824732:T:C, chr8:80134922:C:T, chr8:79930714:G:C, chr8:80114715:T:TC, chr8:79975641:A:C, chr8:79728013:A:G, chr8:79507502:G:A, chr8:80123810:T:C, chr8:79877005:A:G, chr8:79899297:C:G, chr8:79811911:C:A, chr8:79819926:A:T, chr8:79503528:T:C, chr8:80098417:G:A, chr8:79894072:A:G, chr8:79894215:T:A, chr8:79782846:G:A, chr8:80207982:A:T, chr8:79470015:A:G, chr8:79436607:G:A, chr8:79593743:C:A, chr8:79946323:G:A, chr8:79905591:A:G, chr8:79553873:A:G, chr8:79863700:GTCCAGC:G, chr8:79921221:T:C, chr8:79544157:T:A, chr8:79524077:A:T, chr8:79781817:AGAAAAGGAAGG:A, chr8:80061544:A:G, chr8:79608808:G:T, chr8:79184251:C:T, chr8:79811697:A:G, chr8:80176462:TTAACAA:T, chr8:79802700:A:G, chr8:79962087:C:G, chr8:79874413:A:G, chr8:80177838:G:A, chr8:79399728:C:CT, chr8:80135059:G:A, chr8:80171709:C:A, chr8:79591891:A:T, chr8:80722794:CTT:C, chr8:80014847:T:C, chr8:79860727:C:A, chr8:80103854:T:A, chr8:79891232:C:A, chr8:79526120:A:G, chr8:79754934:T:A, chr8:79520316:A:C, chr8:79522373:A:G, chr8:79524390:A:T, chr8:79404985:A:C, chr8:79405537:A:G, chr8:79438324:G:A, chr8:80138249:C:A, chr8:79854119:A:C, chr8:79528783:C:T, chr8:79461770:C:A, chr8:79462021:AG:A, chr8:79465790:T:A, chr8:80028234:A:G, chr8:79470118:G:C, chr8:79462037:AG:A, chr8:80007771:G:C, chr8:79991665:T:C, chr8:79934255:G:A, chr8:80175208:G:A, chr8:79874204:C:T, chr8:79412292:C:T, chr8:79848885:G:C, chr8:80079101:G:A, chr8:79976634:A:G, chr8:79616738:G:A, chr8:79439502:T:C, chr8:79451561:G:C, chr8:79541005:C:T, chr8:79183693:C:T, chr8:79470119:G:A, chr8:79531762:G:A, chr8:79565930:G:A, chr8:80204558:G:A, chr8:79535807:G:C, chr8:80095633:A:C, chr8:79982610:A:C, chr8:79990104:T:C, chr8:79991372:G:A, chr8:80007204:T:A, chr8:79561616:T:C, chr8:79523652:C:T, chr8:79626153:T:TG, chr8:79414067:C:CAG, chr8:79852135:T:C, chr8:79184228:C:T, chr8:79409781:A:T, chr8:79539916:T:C, chr8:79470113:T:C, chr8:79875780:A:G, chr8:79476859:G:A, chr8:79481333:A:T, chr8:79513809:T:C, chr8:80009038:G:A, chr8:79562030:G:T, chr8:79565086:C:T, chr8:79175581:G:A, chr8:79177135:T:C, chr8:79965847:C:T, chr8:80197190:C:A, chr8:79872873:G:A, chr8:80074075:T:C, chr8:79677111:G:A, chr8:79467776:C:T, chr8:79468049:G:A, chr8:79307958:T:C, chr8:79621909:G:T, chr8:80058120:T:C, chr8:79518702:T:C, chr8:80097140:T:TA, chr8:80101754:T:C, chr8:80103212:G:A, chr8:79937797:A:T, chr8:79305163:T:C, chr8:80210627:C:A, chr8:79165674:G:T, chr8:80140379:C:T, chr8:80140640:G:A, chr8:80143040:G:A, chr8:80145551:G:A, chr8:80146508:G:A, chr8:80003845:T:C, chr8:79437571:T:G, chr8:79626989:G:T, chr8:79316462:T:C, chr8:80012127:C:CATT, chr8:80104169:G:A, chr8:80764231:C:A, chr8:80764342:G:C, chr8:79308626:T:C, chr8:80103165:T:G, chr8:79168546:A:C, chr8:79315765:A:G, chr8:79362226:C:T, chr8:80326181:C:A, chr8:80327348:G:A, chr8:80327674:T:C, chr8:80767878:C:T, chr8:79315882:G:A, chr8:80175127:T:C, chr8:79183895:C:T, chr8:79628722:A:T, chr8:79631845:C:T, chr8:78777400:C:T, chr8:79304057:T:C, chr8:79557892:A:C, chr8:79514532:A:G, chr8:79892084:G:C, chr8:79748693:C:T, chr8:79539047:C:T, chr8:79540330:C:T, chr8:79780129:T:C, chr8:79410895:G:T, chr8:79622101:A:G, chr8:79722781:G:C, chr8:79301338:T:A, chr8:80188932:T:C, chr8:79845409:T:C, chr8:80015674:C:T, chr8:80018872:C:T, chr8:79496760:C:T, chr8:80766702:C:T, chr8:79400834:T:C, chr8:79311751:C:G, chr8:79739353:AAATATCC:A, chr8:79592863:A:G, chr8:79299917:C:T, chr8:79300577:A:AT, chr8:79301447:G:GT, chr8:79303638:G:A, chr8:79303691:T:C, chr8:79303692:G:A, chr8:79303949:G:A, chr8:79306680:G:A, chr8:79308273:G:A, chr8:79312179:G:A, chr8:79315213:G:A, chr8:79315274:C:T, chr8:79316548:C:T, chr8:80102484:T:C, chr8:79439997:G:T, chr8:79304971:G:A, chr8:79188980:C:T, chr8:79550889:A:T, chr8:79711497:C:T, chr8:80093787:T:A, chr8:79406122:C:T, chr8:79753776:C:T, chr8:80147320:C:A, chr8:79737935:G:A, chr8:79193286:C:G, chr8:80052804:T:A, chr8:80005842:C:G, chr8:79131875:A:G, chr8:79410876:G:A, chr8:79440580:C:T, chr8:80148197:G:A, chr8:79839500:G:T, chr8:79640845:A:T, chr8:79628325:G:A, chr8:79478632:T:C, chr8:80765400:T:C, chr8:79898510:T:C, chr8:79724924:A:G, chr8:79726911:T:C, chr8:79727651:A:G, chr8:80199349:C:T, chr8:80177631:A:G, chr8:80067542:T:A, chr8:79999433:T:C, chr8:80093645:T:C, chr8:80066172:C:T, chr8:80110738:A:C, chr8:79753477:A:G, chr8:80538329:T:C, chr8:79639207:A:G, chr8:79640451:C:CT, chr8:80149213:C:T, chr8:79965003:T:A, chr8:79357138:T:C, chr8:80010675:C:T, chr8:79184625:A:G, chr8:79167135:A:G, chr8:79393541:A:G, chr8:79393695:T:C, chr8:80174620:G:GTTA, chr8:80246706:C:T, chr8:79603620:T:C, chr8:79189259:G:A, chr8:79330246:A:C, chr8:79430904:T:A, chr8:80103105:A:T, chr8:79840245:G:A, chr8:79840246:C:A, chr8:79841317:G:C, chr8:80152077:A:G, chr8:79480860:T:TTC, chr8:79640833:T:C, chr8:80146741:T:C, chr8:79863182:G:A, chr8:80027415:C:A, chr8:80101646:T:C, chr8:80172563:G:C, chr8:80173617:G:A, chr8:80005021:A:G, chr8:80005471:G:A, chr8:80010753:C:A, chr8:79453992:C:G, chr8:79997714:G:A, chr8:79751925:C:T, chr8:79843746:A:C, chr8:79402640:T:A, chr8:79405687:A:G, chr8:79458713:A:G, chr8:79563807:C:T, chr8:80113933:G:A, chr8:80103099:T:C, chr8:79971048:A:G, chr8:79452264:A:C, chr8:79361389:A:G, chr8:79389895:G:T, chr8:79859952:A:G, chr8:79863686:G:T, chr8:79510901:G:A, chr8:79165923:G:A, chr8:79363372:T:C, chr8:79393308:T:A, chr8:79983904:G:A, chr8:79804063:T:TG, chr8:80006394:A:G, chr8:79749075:G:A, chr8:80177913:C:T, chr8:80150830:CT:C, chr8:80113160:C:A, chr8:79188087:A:G, chr8:79753280:C:T, chr8:79815817:C:T, chr8:80765492:T:C, chr8:79362518:C:T, chr8:80162822:A:G, chr8:80322509:A:G, chr8:80322510:A:G, chr8:80008164:A:C, chr8:79433136:T:TTA, chr8:80172564:T:C, chr8:79204120:C:T, chr8:79749851:A:G, chr8:79365491:A:G, chr8:79883899:A:G, chr8:80068427:G:A, chr8:79971679:T:C, chr8:79975214:T:C, chr8:80106397:A:G, chr8:80107141:A:G, chr8:80110367:G:A, chr8:79399850:G:C, chr8:79633984:C:T, chr8:79970333:G:T, chr8:80095999:C:T, chr8:80170180:T:C, chr8:80170195:A:G, chr8:79297255:CA:C, chr8:79310803:C:T, chr8:79315859:C:T, chr8:79734796:C:T, chr8:79013632:T:C, chr8:79871763:G:A, chr8:79888355:G:A, chr8:79729775:C:T, chr8:79779678:A:G, chr8:79876513:G:A, chr8:79349742:A:C, chr8:79352380:G:T, chr8:79854630:T:C, chr8:79298891:T:G, chr8:80105330:C:G, chr8:79344011:C:T, chr8:80016705:T:C, chr8:79988479:T:G, chr8:80105807:A:G, chr8:79573243:G:T, chr8:79874112:T:C, chr8:79944458:C:T, chr8:79475117:A:G, chr8:79755079:T:C, chr8:78770733:T:C, chr8:80313752:A:G, chr8:80552775:C:T, chr8:79325338:C:T, chr8:79326173:T:C, chr8:79329124:T:C, chr8:79337023:T:A, chr8:79338467:AT:A, chr8:79356442:T:G, chr8:79160039:G:GT, chr8:80128417:G:A, chr8:79756477:A:G, chr8:80105963:T:C, chr8:79978688:C:A, chr8:79834871:C:T, chr8:79079274:A:G, chr8:78981234:CT:C, chr8:79103339:C:T, chr8:79043365:G:A, chr8:78989388:G:C, chr8:79171571:C:A, chr8:79113438:T:A, chr8:80104457:A:AAC, chr8:79571320:T:C, chr8:79485928:G:A, chr8:80007957:A:G, chr8:80173665:A:G, chr8:80420607:G:T, chr8:79104391:G:A, chr8:80170289:A:G, chr8:79833058:C:A, chr8:79992354:T:C, chr8:78835489:A:G, chr8:79496369:C:CTTTG, chr8:79496356:G:A, chr8:79633332:A:T, chr8:79996994:T:C, chr8:79105530:C:T, chr8:80563334:A:G, chr8:79805998:T:A, chr8:79084912:A:G, chr8:79978637:G:A, chr8:79110217:C:A, chr8:78999747:T:C, chr8:80095701:C:CT, chr8:79097270:T:A, chr8:79106974:A:T, chr8:80108302:C:A, chr8:79824326:A:G, chr8:79833316:C:T, chr8:80170212:G:C, chr8:79314050:G:C, chr8:79211376:G:A, chr8:80228339:G:A, chr8:80235431:G:A, chr8:79786020:C:T, chr8:79794213:G:A, chr8:79142137:T:C, chr8:79144389:T:C, chr8:79144842:T:G, chr8:79125494:G:C, chr8:79808140:G:T, chr8:79817261:A:G, chr8:79821478:C:G, chr8:79822226:A:G, chr8:79822907:T:C, chr8:80170083:C:T, chr8:79911421:C:T, chr8:79110752:G:T, chr8:80083742:C:A, chr8:79111998:C:T, chr8:79393941:G:C, chr8:79819431:T:C, chr8:79498407:A:G, chr8:78967826:A:T, chr8:79146659:G:A, chr8:79799511:A:G, chr8:79799682:T:A, chr8:80156539:A:G, chr8:80758483:C:T, chr8:79377295:T:G, chr8:79377343:T:C, chr8:79108522:GA:G, chr8:79133191:C:T, chr8:79133430:G:A, chr8:80327347:T:C, chr8:80060216:T:C, chr8:78983736:A:G, chr8:80154305:C:A, chr8:79117727:C:T, chr8:79408249:G:T, chr8:79114634:A:G, chr8:79099156:A:G, chr8:79132266:C:T, chr8:79810558:T:C, chr8:79396443:G:A, chr8:79185401:T:C, chr8:79128365:G:T, chr8:79583911:C:T, chr8:79121334:T:C, chr8:79131484:T:C, chr8:80242780:CT:C, chr8:79187480:A:T, chr8:79303317:A:G, chr8:79755803:T:A, chr8:79757044:T:A, chr8:79121939:C:G, chr8:79128840:C:T, chr8:79428833:TC:T, chr8:78967677:T:A, chr8:79118903:T:A, chr8:80020280:G:A, chr8:79393516:GATT:G, chr8:79113653:T:C, chr8:80326985:C:A, chr8:79024199:G:A, chr8:79033204:G:C, chr8:79140944:G:C, chr8:79757499:G:A, chr8:79822838:G:A, chr8:80534913:A:C, chr8:79463042:T:TTA, chr8:79116823:C:G, chr8:80674878:C:T, chr8:80686902:G:C, chr8:79511539:G:C, chr8:79484960:T:C, chr8:79723355:T:C, chr8:79801325:G:A, chr8:79653803:A:G, chr8:79778184:G:A, chr8:79131305:C:T, chr8:79403782:G:T, chr8:78827893:T:G, chr8:79366369:A:G, chr8:79688159:G:A, chr8:80083439:G:A, chr8:80243400:G:A, chr8:79020371:A:T, chr8:78977958:G:A, chr8:78980437:C:T, chr8:79025493:C:T, chr8:79795585:GT:G, chr8:79795588:T:G, chr8:79131296:T:C, chr8:80178352:A:G, chr8:80243469:C:T, chr8:80244240:C:T, chr8:80245415:C:T, chr8:79800865:G:A, chr8:79109653:C:G, chr8:79198058:G:A, chr8:80059340:A:G, chr8:79797643:C:T, chr8:79223585:G:A, chr8:78849490:G:A, chr8:78851573:C:T, chr8:78853499:G:A, chr8:80765021:A:C, chr8:79686341:G:A, chr8:80150859:C:T, chr8:80152649:T:C, chr8:79185424:A:C, chr8:79297375:T:C, chr8:79298720:T:C, chr8:79299014:G:A, chr8:79301050:A:C, chr8:79315165:A:C, chr8:80054539:G:A, chr8:79186986:A:G, chr8:80119587:A:G, chr8:79297930:C:CA, chr8:79105326:T:C, chr8:79682380:G:A, chr8:78944134:T:C, chr8:79453107:G:A, chr8:79812717:T:G, chr8:79826516:T:C, chr8:79818496:C:G, chr8:79365828:C:G, chr8:79370814:T:C, chr8:79372401:G:C, chr8:79374630:C:G, chr8:79374673:T:G, chr8:79732555:A:T, chr8:79447046:T:C, chr8:79176405:T:A, chr8:79339679:G:A, chr8:79211537:T:C, chr8:80141682:T:C, chr8:79193666:T:C, chr8:79686866:T:A, chr8:79176888:T:C, chr8:80536906:T:C, chr8:79905595:G:A, chr8:80139695:A:G, chr8:79770835:ACT:A, chr8:79771687:C:T, chr8:80538715:G:T, chr8:79124120:T:C, chr8:79838896:G:A, chr8:79816411:G:A, chr8:80087268:A:T, chr8:80135195:C:T, chr8:79133351:A:G, chr8:80765599:A:C, chr8:80321732:T:C, chr8:80171625:T:C, chr8:80761548:A:G, chr8:79297996:C:T, chr8:80176967:T:C, chr8:79941445:CCAGA:C, chr8:79297920:TTAAA:T, chr8:79746037:T:C, chr8:79212651:C:A, chr8:79107625:G:A, chr8:80585209:C:T, chr8:79187586:G:A, chr8:80537083:T:A, chr8:80391198:G:A, chr8:80160645:T:C, chr8:79384963:A:G, chr8:79123961:G:A, chr8:79446078:C:T, chr8:79804306:A:G, chr8:79638588:T:G, chr8:80133365:A:G, chr8:79817570:G:A, chr8:78790878:A:G, chr8:80395843:A:G, chr8:79097884:A:C, chr8:79465306:C:T, chr8:79012237:A:G, chr8:79102699:A:T, chr8:79071759:T:C, chr8:79081803:G:T, chr8:80092935:C:A, chr8:79118569:A:T, chr8:79137443:T:A, chr8:79143075:A:C, chr8:79145067:G:A, chr8:80537866:A:G, chr8:78853245:A:T, chr8:79416709:A:G, chr8:80049574:A:G, chr8:80183136:G:A, chr8:80194323:G:A, chr8:79407333:T:A, chr8:79203711:T:C, chr8:79210927:G:T, chr8:79213398:G:A, chr8:79213672:G:A, chr8:80162913:G:A, chr8:79396429:G:A, chr8:79766192:T:C, chr8:79073751:C:A, chr8:78814794:CCT:C, chr8:79845412:A:T, chr8:78979962:T:C, chr8:80044310:C:T, chr8:80147323:G:A, chr8:79075477:A:G, chr8:80313237:A:G, chr8:80316591:T:C, chr8:80319794:T:C, chr8:80325311:C:G, chr8:79213442:C:T, chr8:79083607:C:T, chr8:80163348:A:G, chr8:79389261:C:T, chr8:79113591:G:T, chr8:79344947:G:A, chr8:79135487:T:C, chr8:79492467:G:A, chr8:79100950:C:A, chr8:80535317:G:A, chr8:79955124:C:T, chr8:79715217:C:T, chr8:79716473:C:T, chr8:79719719:A:T, chr8:79721827:T:C, chr8:79722244:C:A, chr8:79117450:T:G, chr8:79124639:C:T, chr8:78956258:G:A, chr8:80311311:C:A, chr8:80463222:C:T, chr8:79175777:C:G, chr8:79657639:T:C, chr8:79195137:G:A, chr8:79850092:C:T, chr8:79085663:CA:C, chr8:79058692:G:A, chr8:79064789:T:C, chr8:79065972:C:T, chr8:79074039:A:T, chr8:79076826:G:A, chr8:79077094:T:G, chr8:79078110:G:T, chr8:79078517:T:C, chr8:79078619:C:A, chr8:79079704:T:C, chr8:79079833:T:G, chr8:79080187:G:A, chr8:79080492:C:T, chr8:79080753:T:C, chr8:79081085:T:G, chr8:79081494:T:A, chr8:79082172:A:G, chr8:79084102:G:A, chr8:79093062:T:C, chr8:79116381:G:A, chr8:79116918:A:G, chr8:80332768:T:C, chr8:79150816:T:C, chr8:79157367:T:C, chr8:80178957:TA:T, chr8:79726649:C:T, chr8:80158762:A:G, chr8:80056633:T:A, chr8:79712923:A:G, chr8:79717609:A:G, chr8:78917659:G:A, chr8:78917660:T:C, chr8:79810261:TAC:T, chr8:79182588:G:A, chr8:79165692:T:C, chr8:78811773:ATT:A, chr8:80406617:AAG:A, chr8:80067810:C:A, chr8:80141165:G:A, chr8:80157620:G:A, chr8:79126805:A:G, chr8:79100361:C:T, chr8:80144125:C:T, chr8:78835439:T:C, chr8:79119894:T:C, chr8:79773107:A:G, chr8:79089304:A:G, chr8:79148706:G:A, chr8:80169876:T:C, chr8:80169883:C:A, chr8:80417925:G:A, chr8:80716464:G:C, chr8:79186291:A:G, chr8:80503333:C:G, chr8:80218821:TGA:T, chr8:79102279:C:T, chr8:78847264:C:T, chr8:79828833:G:A, chr8:80441419:G:A, chr8:79760293:G:A, chr8:79762553:C:A, chr8:79763042:T:G, chr8:79614276:G:A, chr8:79618041:T:A, chr8:79091044:C:T, chr8:79187542:C:T, chr8:79613714:G:A, chr8:79078231:C:T, chr8:79082991:A:C, chr8:78798644:C:CAT, chr8:79124497:A:G, chr8:80553920:A:G, chr8:79195710:TAAC:T, chr8:79500607:C:G, chr8:79616242:G:A, chr8:79770779:A:G, chr8:79771086:G:A, chr8:79419734:G:A, chr8:78815811:G:A, chr8:80178939:CA:C, chr8:78921034:T:C, chr8:79961976:A:G, chr8:79320952:C:G, chr8:80222565:A:T, chr8:79544079:G:T, chr8:78930133:A:G, chr8:79024539:G:C, chr8:79246638:C:T, chr8:79768888:AT:A, chr8:78866524:C:A, chr8:78872676:G:A, chr8:78869158:T:C, chr8:80091627:T:A, chr8:79981959:C:T, chr8:80329725:T:G, chr8:80306990:T:G, chr8:80309142:A:G, chr8:78965410:T:C, chr8:79703501:T:C, chr8:79706854:T:C, chr8:80084391:T:C, chr8:78814604:ATT:A, chr8:80544626:G:A, chr8:79129043:A:AT, chr8:79336975:A:G, chr8:80357195:A:G, chr8:80537466:G:A, chr8:79059064:C:T, chr8:79061341:G:A, chr8:79737753:A:G, chr8:79858680:G:C, chr8:80394105:T:C, chr8:80394198:G:T, chr8:79839109:T:C, chr8:80538116:C:T, chr8:79138392:C:A, chr8:80535481:G:C, chr8:78912393:A:G, chr8:79140281:C:G, chr8:79108989:C:T, chr8:80544077:C:G, chr8:78952755:T:C, chr8:78964354:A:G, chr8:78814606:T:TAGGAA, chr8:80061239:G:C, chr8:79151043:C:T, chr8:80330197:T:C, chr8:80535078:G:A, chr8:79058263:A:G, chr8:79739822:T:A, chr8:78813763:C:T, chr8:80540231:G:A, chr8:79761385:C:T, chr8:79763011:G:A, chr8:79618737:T:C, chr8:79750947:A:G, chr8:80311746:A:G, chr8:79073173:C:T, chr8:80304584:A:G, chr8:80493687:G:A, chr8:80332520:A:G, chr8:78976470:A:G, chr8:79766630:C:A, chr8:79233243:A:G, chr8:79181356:T:C, chr8:80053504:C:T, chr8:79708554:G:T, chr8:79252099:T:C, chr8:80584781:A:G, chr8:80586300:T:A, chr8:79294285:G:A, chr8:79132461:TCTCTC:T, chr8:80441732:G:A, chr8:79489519:G:A, chr8:79494630:A:G, chr8:80059459:TTAGAG:T, chr8:78950676:T:C, chr8:79274481:T:C, chr8:79389282:C:T, chr8:78849871:C:G, chr8:78853718:A:T, chr8:78856998:A:T, chr8:80164630:T:A, chr8:80164790:C:CAAG, chr8:79386689:G:C, chr8:78810294:G:GC, chr8:79772646:A:G, chr8:80586812:A:G, chr8:80121960:C:CATT, chr8:78962299:G:A, chr8:78780508:C:T, chr8:78796946:C:T, chr8:80054631:A:G, chr8:80564216:C:T, chr8:79054276:G:A, chr8:79396368:G:A, chr8:80303475:T:C, chr8:80061171:G:GC, chr8:79447430:C:T, chr8:79044017:ATCT:A, chr8:79616206:A:G, chr8:80537995:A:G, chr8:79787559:C:T, chr8:79109441:C:T, chr8:80074181:G:A, chr8:80533462:A:T, chr8:80094759:AT:A, chr8:79055676:G:T, chr8:79439552:C:A, chr8:79011664:G:T, chr8:80137117:T:C, chr8:79434816:G:T, chr8:78837675:G:T, chr8:79775045:C:T, chr8:78788636:G:A, chr8:79246636:C:T, chr8:78788127:G:A, chr8:78791232:A:C, chr8:78793237:A:G, chr8:78794031:T:G, chr8:78918136:T:C, chr8:79296059:C:T, chr8:80414592:A:G, chr8:80552070:T:C, chr8:78808378:C:T, chr8:79716823:G:A, chr8:79718745:C:T, chr8:79588689:T:G, chr8:78801518:GAGCCATGGCCGTA:G, chr8:79583962:T:A, chr8:79590676:T:C, chr8:80164639:C:T, chr8:80596560:T:C, chr8:79708212:TG:T, chr8:80615999:A:C, chr8:80535356:T:C, chr8:79136310:T:C, chr8:80537702:CA:C, chr8:80263061:A:C, chr8:78962298:G:GT, chr8:78962301:T:TG, chr8:78962303:GTT:G, chr8:78962308:T:G, chr8:78962309:T:G, chr8:78962310:A:AAG, chr8:79838063:CTA:C, chr8:79853527:TG:T, chr8:79844095:C:T, chr8:80544835:G:A, chr8:79831072:G:A, chr8:80349042:G:A, chr8:79620107:A:T, chr8:80692862:C:T, chr8:80400995:G:T, chr8:80213184:T:G, chr8:79389262:GT:G, chr8:78922283:C:T, chr8:79692084:A:T, chr8:79694159:C:T, chr8:79702225:T:C, chr8:79706975:A:AACACTTAATTTTCTCTGTGCAAC, chr8:79718628:T:C, chr8:79720817:T:C, chr8:78975529:C:T, chr8:80059908:T:C, chr8:79623172:G:T, chr8:78828100:G:GAAAAGCTTA, chr8:79859105:G:A, chr8:80415524:G:C, chr8:79977634:T:C, chr8:79387049:T:C, chr8:78816892:T:G, chr8:80597499:T:C, chr8:79279747:C:G, chr8:79119038:C:T, chr8:80200746:A:T, chr8:80401582:T:C, chr8:80507341:G:A, chr8:80497881:T:G, chr8:78864452:T:A, chr8:78873045:C:T, chr8:78875202:A:G, chr8:80436535:G:C, chr8:79545236:T:C, chr8:80539760:G:A, chr8:79859733:A:G, chr8:80306741:T:G, chr8:78826515:G:A, chr8:79422862:C:T, chr8:79357655:G:A, chr8:80686414:C:T, chr8:80687101:G:A, chr8:80688127:G:A, chr8:80688461:C:T, chr8:80690392:C:A, chr8:80690899:C:T, chr8:79689445:A:G, chr8:80576982:A:G, chr8:79137873:A:C, chr8:80332423:T:G, chr8:79050996:G:T, chr8:79786337:C:CA, chr8:79800491:A:T, chr8:79873432:C:T, chr8:80593219:A:G, chr8:80593613:C:T, chr8:80594062:T:C, chr8:80595920:AT:A, chr8:80596480:C:T, chr8:80596879:G:A, chr8:80598015:A:G, chr8:80598186:A:G, chr8:80598806:T:C, chr8:80598820:T:C, chr8:80598838:T:C, chr8:78921133:C:T, chr8:80005367:T:G, chr8:79146989:G:GTTTAT, chr8:78903723:A:G, chr8:79800140:T:C, chr8:78837520:T:C, chr8:80536704:C:T, chr8:79577868:G:C, chr8:79579641:C:A, chr8:80059683:G:A, chr8:79844245:T:A, chr8:80054576:A:G, chr8:78925650:T:G, chr8:78817554:A:C, chr8:79627388:T:C, chr8:79858727:G:A, chr8:80239750:G:T, chr8:78823008:T:C, chr8:78912622:T:G, chr8:78903735:T:G, chr8:79534151:T:C, chr8:80542806:A:G, chr8:80543286:C:T, chr8:78909042:A:G, chr8:78909043:A:G, chr8:80554808:G:A, chr8:79707088:C:G, chr8:79860440:C:T, chr8:80236668:A:T, chr8:79610370:A:G, chr8:80537111:C:T, chr8:80059759:CAGG:C, chr8:78995958:C:T, chr8:79516509:T:A, chr8:79532916:A:G, chr8:79537273:G:A, chr8:79544111:C:T, chr8:79547854:T:C, chr8:79559723:TGGA:T, chr8:79564030:A:G, chr8:79565162:A:G, chr8:79565946:G:T, chr8:79568202:A:AT, chr8:80350354:ACCCGCCACCGTG:A, chr8:80553798:A:G, chr8:80542542:ATAAT:A, chr8:79839142:A:T, chr8:79711162:C:G, chr8:79201552:A:G, chr8:79202870:A:C, chr8:79203360:A:G, chr8:79206401:A:G, chr8:79206778:T:C, chr8:79207075:T:G, chr8:79207395:A:AG, chr8:79214753:T:C, chr8:80685868:A:C, chr8:80539132:T:C, chr8:79844105:G:A, chr8:79022954:T:A, chr8:79046670:C:T, chr8:78889041:C:T, chr8:78814295:A:G, chr8:79558184:C:T, chr8:80546745:C:T, chr8:80548037:G:A, chr8:80548447:C:T, chr8:79824492:G:A, chr8:80552714:G:A, chr8:80553044:A:G, chr8:80506714:A:G, chr8:78816547:C:T, chr8:80596811:G:C, chr8:79787460:C:T, chr8:79390046:C:G, chr8:78980544:A:G, chr8:78801010:C:T, chr8:78801319:A:T, chr8:78803139:G:A, chr8:78804682:T:C, chr8:78805770:G:T, chr8:78806799:T:C, chr8:78808475:T:C, chr8:78810106:C:CT, chr8:78810479:C:T, chr8:78816075:A:G, chr8:78817657:A:G, chr8:78817908:C:T, chr8:78818356:G:C, chr8:78823538:T:C, chr8:78830757:C:T, chr8:78804200:T:C, chr8:80082726:A:C, chr8:80545534:G:A, chr8:78945784:A:G, chr8:79607306:A:G, chr8:78822524:A:G, chr8:79211139:A:G, chr8:79318308:G:A, chr8:79343932:T:C, chr8:80517861:C:T, chr8:80307950:G:A, chr8:79203172:CT:C, chr8:79209804:T:C, chr8:79696609:C:G, chr8:79615889:T:C, chr8:79334320:A:T, chr8:80538603:G:C, chr8:79788970:A:G, chr8:80005361:A:C, chr8:80594282:T:C, chr8:79690614:G:A, chr8:79690910:A:G, chr8:80301171:T:C, chr8:80536044:C:T, chr8:80593065:C:T, chr8:80597320:G:A, chr8:79798868:C:T, chr8:78835456:A:G, chr8:80484870:A:T, chr8:79174349:A:T, chr8:79904928:C:G, chr8:79645508:G:T, chr8:80462733:A:C, chr8:78811152:T:C, chr8:80690365:G:T, chr8:78827195:G:A, chr8:78859378:C:A, chr8:78859475:T:C, chr8:80221759:T:G, chr8:78986560:G:A, chr8:80528553:G:A, chr8:79523133:AC:A, chr8:79294408:T:C, chr8:79780460:G:C, chr8:78807531:GA:G, chr8:80341154:G:A, chr8:80689062:T:C, chr8:79399887:C:T, chr8:79401665:C:T, chr8:79402743:C:T, chr8:80527459:G:A, chr8:80613848:A:G, chr8:79201375:C:T, chr8:79330896:C:T, chr8:79334720:T:C, chr8:80540427:C:T, chr8:79502406:G:A, chr8:79516700:A:G, chr8:79524649:C:A, chr8:79531103:T:A, chr8:79535159:C:CAT, chr8:79540894:T:C, chr8:79547795:G:C, chr8:79559069:C:T, chr8:79577242:G:A, chr8:79577374:CT:C, chr8:79579940:G:T, chr8:80025330:A:T, chr8:80025636:C:T, chr8:80029762:T:C, chr8:80415932:C:T, chr8:80550062:T:C, chr8:79700125:C:G, chr8:79526294:C:T, chr8:80700133:C:T, chr8:80449019:C:T, chr8:80564518:G:A, chr8:80700286:C:T, chr8:80703894:C:G, chr8:80703946:C:G, chr8:80704285:C:T, chr8:80704387:T:A, chr8:79326648:C:T, chr8:79698948:C:A, chr8:79713820:G:A, chr8:79718208:A:ATTT, chr8:79913689:G:A, chr8:80533642:G:T, chr8:80682040:T:C, chr8:80683879:A:G, chr8:80684822:C:T, chr8:80687932:G:A, chr8:80690432:A:T, chr8:80690731:A:G, chr8:80691407:T:C, chr8:80691801:T:C, chr8:79844588:A:G, chr8:79120760:A:G, chr8:80461950:T:C, chr8:78884688:G:C, chr8:78886509:T:A, chr8:78887911:G:C, chr8:78888665:C:A, chr8:78896200:G:C, chr8:78898698:C:T, chr8:80410836:G:A, chr8:80411319:C:T, chr8:79389858:A:G, chr8:79390680:C:T, chr8:79391233:T:C, chr8:80502302:C:G, chr8:80463215:G:A, chr8:80447636:A:G, chr8:80452711:G:C, chr8:80458549:T:A, chr8:80459994:G:A, chr8:80466265:C:T, chr8:80468350:A:G, chr8:80483375:T:C, chr8:80494704:G:GC, chr8:80507506:T:C, chr8:80517389:C:T, chr8:79601119:T:C, chr8:80505457:C:T, chr8:80091496:A:G, chr8:78925323:A:G, chr8:79570600:A:T, chr8:79816789:C:T, chr8:79823660:G:A, chr8:78871375:C:T, chr8:78811917:ACT:A, chr8:80700062:T:C, chr8:80707744:T:C, chr8:79853726:G:A, chr8:79512276:C:G, chr8:80042554:G:C, chr8:80045762:T:C, chr8:79610496:T:C, chr8:79834164:A:G, chr8:79761930:T:C, chr8:80598345:C:T, chr8:80415282:C:T, chr8:80451883:G:A, chr8:78923686:T:A, chr8:78926303:C:G, chr8:80593115:G:A, chr8:78819955:G:T, chr8:79385612:T:C, chr8:80202285:G:A, chr8:80202871:G:A, chr8:80205567:G:C, chr8:80206379:A:G, chr8:80207392:T:G, chr8:80207809:C:T, chr8:78826874:A:G, chr8:78828721:T:TTATATA, chr8:78821886:C:T, chr8:78821928:C:T, chr8:79485444:G:A, chr8:79171543:G:A, chr8:79567186:A:G, chr8:79703651:C:T, chr8:79169324:G:C, chr8:79188822:A:T, chr8:79692994:G:C, chr8:79405819:CA:C, chr8:80041741:CATT:C, chr8:78829237:A:G, chr8:78907023:C:G, chr8:80464055:C:CTGT, chr8:79398911:T:C, chr8:79294346:G:A, chr8:80523298:A:AT, chr8:80698703:T:C, chr8:78820350:A:G, chr8:78925483:C:A, chr8:78925787:C:A, chr8:78925825:G:A, chr8:78927600:A:C, chr8:78928191:ATC:A, chr8:78930886:G:T, chr8:78824102:T:C, chr8:80545531:T:C, chr8:80301187:C:A, chr8:80302003:T:C, chr8:80302608:C:T, chr8:80302877:A:G, chr8:80742864:C:T, chr8:79061680:A:T, chr8:79063588:C:T, chr8:79886907:C:T, chr8:80564130:C:T, chr8:79656700:T:A, chr8:80615877:T:C, chr8:79801467:T:C, chr8:79608085:C:T, chr8:79598309:T:C, chr8:80330942:G:C, chr8:80359396:C:T, chr8:80409124:A:G, chr8:80498980:A:G, chr8:80669039:G:T, chr8:79196530:G:A, chr8:79724350:G:T, chr8:79728566:C:T, chr8:79905339:T:C, chr8:80302946:T:C, chr8:78807362:A:G, chr8:78826294:A:G, chr8:80053037:A:G, chr8:80495621:C:T, chr8:80495634:T:G, chr8:80509803:A:G, chr8:80511692:C:A, chr8:80516501:G:T, chr8:79608466:T:C, chr8:78832919:A:G, chr8:78824144:C:T, chr8:79843860:C:T, chr8:80461860:C:T, chr8:79391752:G:A, chr8:79392647:C:T, chr8:79393985:C:T, chr8:79725449:T:A, chr8:79547504:T:G, chr8:79377918:G:A, chr8:79590789:G:C, chr8:80530566:ATACTC:A, chr8:79938268:A:T, chr8:79940826:G:A, chr8:79941339:C:T, chr8:80609914:CACAG:C, chr8:79387230:G:A, chr8:79641277:G:A, chr8:79593449:T:C, chr8:79358195:C:T, chr8:80552912:A:C, chr8:80670312:T:C, chr8:80301408:T:C, chr8:80302438:T:C, chr8:80302558:G:A, chr8:80052835:C:A, chr8:80053595:T:C, chr8:80054160:G:A, chr8:80054206:A:G, chr8:80055076:T:C, chr8:80055110:G:A, chr8:79575054:G:A, chr8:79688637:C:T, chr8:80142707:G:C, chr8:78838578:A:G, chr8:79256521:G:C, chr8:80499153:A:G, chr8:79855466:GTGTT:G
acinar	RP11-288I21.1	ENSG00000237938	chr1:16000927:T:C	17	1.1976e-06	-0.0129553	0.0026097	0.37086	chr1:16000927:T:C, chr1:16001958:A:G, chr1:16022841:C:T, chr1:16028930:A:G, chr1:16052520:G:GGGGGCTGGGA, chr1:16003828:C:G, chr1:16001351:G:A, chr1:16001354:C:T, chr1:16001408:C:T, chr1:16001416:C:T, chr1:16001932:A:T, chr1:16002148:C:T, chr1:16003745:G:A, chr1:16004321:C:T, chr1:16004442:C:T, chr1:16005414:G:T, chr1:16001583:T:C
acinar	RP11-291L22.6	ENSG00000276805	chr10:38451072:T:C	160	4.03414e-19	0.441704	0.0459166	0.0694421	chr10:38451072:T:C, chr10:38691325:C:T, chr10:38345673:C:T, chr10:38651693:T:C, chr10:38645530:C:T, chr10:38356475:T:C, chr10:38460691:G:A, chr10:38450819:A:C, chr10:38619202:A:G, chr10:38813578:T:C, chr10:38476851:T:A, chr10:38406134:C:A, chr10:38257538:T:G, chr10:38391695:G:A, chr10:38793376:T:G, chr10:39011750:T:C, chr10:38486286:G:T, chr10:38686050:A:C, chr10:38709323:T:C, chr10:38418226:G:A, chr10:38644046:T:G, chr10:38400909:A:G, chr10:38308011:A:C, chr10:38322779:T:C, chr10:38295527:A:G, chr10:38308025:T:C, chr10:38322589:A:G, chr10:38343753:CTG:C, chr10:38346468:A:T, chr10:38362521:T:C, chr10:38370856:A:G, chr10:38375177:A:G, chr10:38376423:A:C, chr10:38387918:A:C, chr10:38388861:T:G, chr10:38390354:C:T, chr10:38401601:C:G, chr10:38407816:G:T, chr10:38410957:G:C, chr10:38434324:T:C, chr10:38435819:A:G, chr10:38451662:A:G, chr10:38479413:C:T, chr10:38619984:A:C, chr10:38627078:A:G, chr10:38643693:T:C, chr10:38653923:A:T, chr10:38658562:T:C, chr10:38671984:T:TA, chr10:38687897:A:G, chr10:38691036:C:G, chr10:38691648:A:C, chr10:38621616:C:T, chr10:38656724:C:G, chr10:38662284:A:G, chr10:38306976:T:C, chr10:38676909:A:C, chr10:38411848:T:C, chr10:38677085:T:G, chr10:38619104:T:G, chr10:38921426:G:GA, chr10:38485982:T:TG, chr10:38314921:T:C, chr10:38314922:C:T, chr10:38318985:A:G, chr10:38319491:A:C, chr10:38319949:G:A, chr10:38312513:C:T, chr10:38964768:C:T, chr10:38770556:T:TAA, chr10:38388772:G:A, chr10:38739292:G:GC, chr10:38446784:T:C, chr10:38670322:A:C, chr10:38768054:T:C, chr10:39040419:A:G, chr10:38815259:C:T, chr10:38524097:A:AGAATG, chr10:38677589:C:T, chr10:38799854:T:C, chr10:38282136:G:A, chr10:38752036:A:T, chr10:38269590:T:A, chr10:38616049:T:C, chr10:38266848:G:A, chr10:38266878:G:A, chr10:38269451:T:C, chr10:38260535:C:G, chr10:38319230:G:C, chr10:38421938:T:C, chr10:38724988:C:T, chr10:38272889:A:G, chr10:38396327:G:C, chr10:38751473:A:C, chr10:38636571:T:C, chr10:38492426:A:G, chr10:38515242:A:G, chr10:38502262:A:G, chr10:38515260:T:C, chr10:38779424:A:G, chr10:38993439:T:C, chr10:38714015:T:G, chr10:38261526:T:C, chr10:38498231:T:C, chr10:38372903:A:G, chr10:38675896:T:C, chr10:38688153:G:C, chr10:38412475:CT:C, chr10:38271720:A:G, chr10:38988237:G:T, chr10:38730184:T:C, chr10:38979282:T:G, chr10:38619069:C:T, chr10:38786858:A:G, chr10:38275823:A:G, chr10:38730104:C:G, chr10:38735937:T:G, chr10:38736376:A:G, chr10:38736856:T:C, chr10:38737005:A:C, chr10:38740067:A:G, chr10:38742969:T:G, chr10:38760319:A:C, chr10:38768201:T:G, chr10:38768226:A:G, chr10:38771632:A:G, chr10:38780120:A:C, chr10:38781061:C:G, chr10:38920680:G:A, chr10:38926985:T:C, chr10:38926990:C:G, chr10:38930856:T:C, chr10:38935016:G:C, chr10:38939813:C:A, chr10:38980907:G:A, chr10:38981615:A:C, chr10:38982200:G:C, chr10:38983380:G:A, chr10:38983759:C:T, chr10:38993273:A:T, chr10:38995022:A:C, chr10:38995322:A:C, chr10:38995594:T:C, chr10:38995783:C:A, chr10:38998281:G:A, chr10:38998968:A:G, chr10:39002859:C:T, chr10:39004398:T:C, chr10:39006686:G:A, chr10:39007736:T:A, chr10:39023962:G:T, chr10:39053380:C:T, chr10:39062145:T:C, chr10:38452585:A:G, chr10:38730659:T:C, chr10:38790525:T:A, chr10:38754066:G:A, chr10:39011777:G:A, chr10:38755279:A:G, chr10:38741327:A:G
acinar	RP11-293A21.1	ENSG00000240005	chr4:26860034:A:C	1	1.74271e-32	-0.760892	0.0562083	0.988087	chr4:26860034:A:C
acinar	RP11-295D4.3	ENSG00000280063	chr16:4351487:A:G	5	1.2025e-13	-0.52885	0.0677821	0.259466	chr16:4351487:A:G, chr16:4353140:T:C, chr16:4343375:A:C, chr16:4349758:T:A, chr16:4351057:G:C
acinar	RP11-295H24.3	ENSG00000259531	chr15:49317736:A:G	17	2.9021e-14	0.624299	0.0778563	0.136627	chr15:49317736:A:G, chr15:49328003:C:T, chr15:49329413:A:G, chr15:49324835:T:C, chr15:49332587:G:C, chr15:49214881:T:G, chr15:49216166:A:G, chr15:49218760:G:A, chr15:49222870:C:G, chr15:49229513:C:G, chr15:49250004:A:T, chr15:49265321:T:C, chr15:49269619:A:G, chr15:49274543:C:A, chr15:49323632:C:G, chr15:49223704:C:T, chr15:49300314:T:C
acinar	RP11-299J3.8	ENSG00000272758	chr3:122412930:C:G	20	5.04391e-13	0.393049	0.0518524	0.46169	chr3:122412930:C:G, chr3:122444175:T:C, chr3:122445309:C:T, chr3:122511998:G:C, chr3:122523960:C:G, chr3:122423600:T:C, chr3:122441526:G:C, chr3:122509814:T:C, chr3:122510668:C:A, chr3:122511792:T:TA, chr3:122516258:G:A, chr3:122517178:A:C, chr3:122532991:C:A, chr3:122499524:G:A, chr3:122563722:T:C, chr3:122564248:G:A, chr3:122422288:C:T, chr3:122480579:T:G, chr3:122420670:A:C, chr3:122406903:G:T
acinar	RP11-301O19.1	ENSG00000273080	chr2:86182946:A:T	47	8.7658e-35	0.763948	0.0538876	0.115534	chr2:86182946:A:T, chr2:86184484:G:A, chr2:86161004:A:G, chr2:86180426:C:T, chr2:86152990:G:A, chr2:86153940:A:G, chr2:86155028:G:A, chr2:86156823:T:C, chr2:86158112:C:A, chr2:86164948:A:G, chr2:86165542:T:A, chr2:86169967:G:T, chr2:86171168:G:A, chr2:86172761:T:G, chr2:86172961:T:C, chr2:86174258:C:T, chr2:86176624:C:A, chr2:86176978:T:G, chr2:86179315:A:G, chr2:86179766:G:A, chr2:86180661:T:C, chr2:86181262:A:G, chr2:86183592:A:G, chr2:86183635:TC:T, chr2:86187160:T:C, chr2:86188450:A:G, chr2:86190785:C:T, chr2:86190852:A:G, chr2:86192479:A:C, chr2:86192809:C:G, chr2:86193132:G:A, chr2:86194384:G:A, chr2:86194579:T:C, chr2:86194950:G:C, chr2:86195822:G:A, chr2:86195896:C:T, chr2:86195908:A:C, chr2:86196031:G:A, chr2:86196101:G:A, chr2:86169596:C:T, chr2:86171786:T:A, chr2:86180329:G:C, chr2:86195298:T:G, chr2:86172126:C:T, chr2:86191832:A:G, chr2:86168310:G:A, chr2:86182760:ACTTGAG:A
acinar	RP11-303E16.9	ENSG00000278985	chr16:81018201:G:A	14	2.52112e-14	0.615057	0.0765013	0.82646	chr16:81018201:G:A, chr16:81008399:T:A, chr16:80982409:T:A, chr16:81018364:G:C, chr16:81021903:C:G, chr16:80979447:T:C, chr16:80974464:T:C, chr16:81004278:A:G, chr16:80976945:C:T, chr16:80978139:T:C, chr16:80974641:G:T, chr16:81001928:A:C, chr16:80981955:C:T, chr16:80988315:G:C
acinar	RP11-313J2.1	ENSG00000215146	chr10:42348485:A:G	38	1.97217e-27	0.650419	0.0537261	0.362002	chr10:42348485:A:G, chr10:42365807:CT:C, chr10:42300332:A:G, chr10:42368690:A:G, chr10:42284057:GT:G, chr10:42343466:C:T, chr10:42184198:T:G, chr10:42349135:A:ATATT, chr10:42343791:CA:C, chr10:42342771:C:T, chr10:42342788:A:C, chr10:42348678:A:G, chr10:42349639:G:A, chr10:42353723:C:G, chr10:42356271:C:T, chr10:42356286:C:G, chr10:42360936:C:T, chr10:42362406:T:G, chr10:42362435:T:C, chr10:42362706:A:G, chr10:42363612:C:T, chr10:42369106:T:C, chr10:42370837:G:A, chr10:42370996:T:G, chr10:42372729:A:G, chr10:42368298:G:A, chr10:42359319:A:AATAGC, chr10:42359368:A:C, chr10:42376776:A:G, chr10:42345678:GTAA:G, chr10:42342727:A:G, chr10:42192301:C:G, chr10:42241369:C:G, chr10:42270087:A:C, chr10:42325559:A:G, chr10:42345479:C:T, chr10:42367672:A:C, chr10:42298677:T:G
acinar	RP11-339B21.10	ENSG00000273186	chr9:128434055:G:A	12	2.7357e-11	0.600876	0.0866014	0.276432	chr9:128434055:G:A, chr9:128434057:T:A, chr9:128434425:G:A, chr9:128433545:T:C, chr9:128434626:TGG:T, chr9:128422598:T:C, chr9:128427485:C:T, chr9:128424049:C:T, chr9:128421797:T:A, chr9:128422582:A:C, chr9:128424008:G:T, chr9:128424302:C:T
acinar	RP11-33B1.1	ENSG00000245958	chr4:119460724:G:C	10	3.56747e-43	-0.571405	0.0346651	0.223647	chr4:119460724:G:C, chr4:119404118:T:C, chr4:119452017:A:C, chr4:119455967:G:A, chr4:119460435:A:G, chr4:119465522:G:A, chr4:119471856:A:T, chr4:119472356:G:A, chr4:119488394:G:A, chr4:119502325:C:G
acinar	RP11-33E12.2	ENSG00000280099	chr1:85156774:G:A	10	1.18201e-07	0.372014	0.068432	0.19915	chr1:85156774:G:A, chr1:85163270:C:T, chr1:85187505:C:T, chr1:85191702:G:A, chr1:85161416:A:G, chr1:85192020:A:C, chr1:85188714:G:A, chr1:85192019:A:AC, chr1:85151799:T:A, chr1:85187247:C:A
acinar	RP11-347C18.3	ENSG00000253878	chr8:94974231:A:T	77	8.53797e-07	-0.34213	0.0679456	0.0908652	chr8:94974231:A:T, chr8:94961588:A:G, chr8:94963074:C:T, chr8:94964023:A:T, chr8:94962940:A:G, chr8:94976153:C:T, chr8:94962733:T:C, chr8:94959075:AAG:A, chr8:94960746:G:C, chr8:94960323:G:A, chr8:94961453:G:A, chr8:94957217:A:C, chr8:94957719:C:T, chr8:94958936:A:G, chr8:94960225:G:A, chr8:94960434:T:TAGAC, chr8:94960510:T:C, chr8:94960591:T:A, chr8:94961099:G:C, chr8:94961237:T:C, chr8:94961376:C:T, chr8:94961658:T:C, chr8:94962257:A:G, chr8:94968480:T:C, chr8:94959692:G:A, chr8:94957094:C:T, chr8:94962145:C:T, chr8:94962570:A:G, chr8:94961409:C:G, chr8:94978055:G:A, chr8:94973643:G:T, chr8:94980245:C:A, chr8:94974744:G:C, chr8:94974780:C:T, chr8:94979792:C:T, chr8:94961182:G:T, chr8:94965745:C:T, chr8:94959693:G:A, chr8:94976256:G:A, chr8:94974398:C:T, chr8:94946409:C:G, chr8:94973681:C:A, chr8:94974409:T:G, chr8:94976533:G:T, chr8:95438074:A:G, chr8:94951570:C:G, chr8:94953515:G:A, chr8:94954928:C:G, chr8:94955610:A:G, chr8:94975981:C:T, chr8:94979332:G:A, chr8:95093050:G:C, chr8:95100568:A:C, chr8:94957029:G:A, chr8:94957033:G:A, chr8:95100475:C:A, chr8:94948719:A:G, chr8:95093705:A:G, chr8:94988691:A:G, chr8:95093533:G:A, chr8:95093632:T:A, chr8:95093964:C:A, chr8:95092958:C:T, chr8:95093463:T:G, chr8:95091944:CTG:C, chr8:95092066:CT:C, chr8:95092462:G:T, chr8:94948627:G:C, chr8:95091310:C:G, chr8:94956185:T:G, chr8:94963004:T:C, chr8:94955460:C:G, chr8:94953467:A:G, chr8:94954676:CT:C, chr8:94955144:A:G, chr8:95092472:T:G, chr8:95089460:G:A
acinar	RP11-350J20.9	ENSG00000216906	chr6:149864373:T:A	2	7.72642e-24	0.726389	0.0656882	0.801196	chr6:149864373:T:A, chr6:149863746:G:C
acinar	RP11-353P15.1	ENSG00000258532	chr14:83965366:A:G	3	4.48915e-24	-0.677005	0.0608381	0.474748	chr14:83965366:A:G, chr14:83964762:T:C, chr14:83965990:A:G
acinar	RP11-354K4.2	ENSG00000271945	chr6:76779352:C:T	10	8.31921e-09	-0.434678	0.0731553	0.27033	chr6:76779352:C:T, chr6:76769199:G:A, chr6:76768464:C:T, chr6:76767275:T:C, chr6:76713636:C:T, chr6:76773317:C:T, chr6:76775593:G:A, chr6:76773045:C:T, chr6:76774672:C:G, chr6:76774713:C:A
acinar	RP11-355B11.2	ENSG00000270820	chr2:61812435:C:G	343	9.77271e-07	-0.343298	0.0685625	0.3793	chr2:61812435:C:G, chr2:61810953:C:T, chr2:61810536:G:T, chr2:61767397:G:A, chr2:61759214:T:G, chr2:61774962:G:A, chr2:61802510:G:A, chr2:61764342:G:C, chr2:61765364:A:G, chr2:61754733:C:T, chr2:61760915:T:C, chr2:61773492:G:A, chr2:61764621:C:T, chr2:61755469:C:T, chr2:61752431:A:G, chr2:61778681:A:C, chr2:61759781:A:G, chr2:61742591:C:T, chr2:61750736:G:C, chr2:61742813:G:C, chr2:61805502:C:T, chr2:61795865:A:G, chr2:61736710:C:T, chr2:61738120:A:G, chr2:61741294:C:T, chr2:61743597:G:C, chr2:61741717:G:A, chr2:61816943:A:G, chr2:61844203:T:C, chr2:61837662:T:C, chr2:61854986:C:G, chr2:61749912:G:A, chr2:61852132:T:G, chr2:61873245:G:T, chr2:61735778:G:A, chr2:61891379:G:A, chr2:61882143:G:C, chr2:61744085:G:T, chr2:61836206:TG:T, chr2:61859266:T:C, chr2:61859883:C:T, chr2:61861930:C:T, chr2:61747200:C:T, chr2:61888641:G:A, chr2:61881258:C:A, chr2:61826934:C:T, chr2:61818254:C:T, chr2:61820072:A:G, chr2:61747248:T:C, chr2:62150174:G:A, chr2:61843373:C:T, chr2:60785914:G:A, chr2:60787880:C:T, chr2:60789160:C:G, chr2:60796843:C:T, chr2:60776708:A:G, chr2:60786418:A:G, chr2:61830633:G:A, chr2:60785201:C:T, chr2:61746306:A:G, chr2:61746493:T:C, chr2:60800756:A:G, chr2:60764504:C:T, chr2:60799750:A:G, chr2:62456411:G:C, chr2:60766534:T:A, chr2:60719634:A:G, chr2:60782414:G:A, chr2:60757788:G:T, chr2:60764721:C:T, chr2:60796913:G:A, chr2:60766521:C:G, chr2:61749157:A:T, chr2:60492368:A:AAAAC, chr2:60496131:G:A, chr2:60801592:C:A, chr2:60770252:G:A, chr2:60778272:G:C, chr2:60788249:G:T, chr2:60802228:A:G, chr2:61773444:C:T, chr2:61751522:G:T, chr2:60763030:G:C, chr2:60789265:C:T, chr2:60743003:G:C, chr2:61745995:C:T, chr2:61677399:G:A, chr2:60754753:C:T, chr2:60718420:G:A, chr2:62148799:T:A, chr2:60720784:G:T, chr2:60729627:TTAATA:T, chr2:60729668:C:T, chr2:60731755:C:A, chr2:60731854:C:T, chr2:60733067:C:G, chr2:60718568:C:T, chr2:60726847:C:T, chr2:60731591:C:A, chr2:60741887:G:C, chr2:60754144:C:T, chr2:60719545:G:A, chr2:60803607:A:G, chr2:61863772:C:T, chr2:61995171:A:G, chr2:60730858:C:T, chr2:60731646:T:C, chr2:60723246:C:T, chr2:61336709:T:C, chr2:60729582:C:A, chr2:61808494:G:A, chr2:60729140:C:G, chr2:61243409:C:T, chr2:60750849:G:A, chr2:61728969:T:C, chr2:60753184:CAG:C, chr2:60795606:C:CTT, chr2:61738915:C:T, chr2:60515290:C:T, chr2:61747797:A:G, chr2:60516540:T:A, chr2:60515437:C:T, chr2:61766160:T:C, chr2:61208712:G:A, chr2:61809475:C:T, chr2:60803788:T:G, chr2:61653276:ATTTAT:A, chr2:60514385:G:A, chr2:61711590:A:G, chr2:61718573:G:A, chr2:61743099:T:G, chr2:61743453:A:C, chr2:61856249:A:T, chr2:60749237:G:GGC, chr2:60728831:A:G, chr2:61759954:T:C, chr2:61722165:G:A, chr2:61745579:T:C, chr2:61353694:G:A, chr2:61724645:G:A, chr2:61770442:T:C, chr2:61770956:C:T, chr2:61753047:G:A, chr2:61742437:C:T, chr2:60513188:G:A, chr2:60480453:A:G, chr2:60513356:C:T, chr2:60749243:AAAAC:A, chr2:60605527:C:T, chr2:61814865:T:C, chr2:61828002:T:C, chr2:61754936:T:A, chr2:60749238:AAT:A, chr2:60749241:T:G, chr2:60749249:A:G, chr2:61830413:G:A, chr2:61815117:G:C, chr2:61751381:A:T, chr2:61708683:C:T, chr2:61760625:G:A, chr2:61739974:T:C, chr2:60478473:C:G, chr2:61706762:C:A, chr2:61748124:A:G, chr2:61735843:G:C, chr2:61773948:G:A, chr2:61774909:C:T, chr2:61811116:C:CA, chr2:61702146:A:G, chr2:61434960:G:A, chr2:60603162:T:G, chr2:61811956:C:G, chr2:61705410:A:C, chr2:62418789:C:T, chr2:60509702:C:T, chr2:61815017:A:G, chr2:62417688:C:T, chr2:61626266:A:G, chr2:61791980:G:A, chr2:61471385:TAGG:T, chr2:61716946:T:C, chr2:62169400:C:T, chr2:60511926:T:A, chr2:61830833:G:A, chr2:61794198:C:T, chr2:61731291:T:C, chr2:61735826:A:G, chr2:61488024:GACT:G, chr2:61717656:G:C, chr2:61893530:C:T, chr2:60511851:A:G, chr2:60511532:T:G, chr2:61785662:C:T, chr2:61786668:T:C, chr2:61786803:T:C, chr2:61041157:T:C, chr2:61475863:G:C, chr2:60587844:T:C, chr2:60587978:T:A, chr2:60599667:A:C, chr2:61814677:T:C, chr2:60596626:A:G, chr2:60600084:CT:C, chr2:61645622:C:G, chr2:61676156:A:G, chr2:61515850:G:A, chr2:61714931:C:T, chr2:61315633:T:C, chr2:61263639:A:G, chr2:61846962:G:A, chr2:61789316:C:A, chr2:61789950:G:A, chr2:61791590:G:A, chr2:61120454:C:T, chr2:60694238:A:T, chr2:61470236:G:A, chr2:61741902:C:T, chr2:62420182:G:A, chr2:61826411:CGCT:C, chr2:60583140:A:G, chr2:61726583:A:G, chr2:61795105:C:G, chr2:61731835:C:T, chr2:60762993:A:G, chr2:61735312:C:T, chr2:61407311:AC:A, chr2:61719649:G:T, chr2:61721365:G:A, chr2:60598276:A:G, chr2:60599656:A:G, chr2:61777374:G:A, chr2:61349046:AAAG:A, chr2:61704169:G:A, chr2:61619176:T:TG, chr2:60767445:C:G, chr2:61736209:G:A, chr2:60680195:C:A, chr2:61654055:G:A, chr2:60726465:C:T, chr2:62003835:A:G, chr2:60510025:C:A, chr2:60599824:C:A, chr2:61477316:T:C, chr2:60693660:G:T, chr2:60741530:G:C, chr2:60518261:C:T, chr2:61696831:AT:A, chr2:60509850:T:G, chr2:61236974:T:C, chr2:61885087:G:A, chr2:60478097:G:A, chr2:60550628:C:G, chr2:61839282:ATATAT:A, chr2:61555923:C:T, chr2:60590345:A:G, chr2:62466982:A:T, chr2:61809520:A:C, chr2:61654405:T:A, chr2:60675295:G:A, chr2:61720399:A:C, chr2:61721706:T:G, chr2:61918401:C:T, chr2:61769146:G:C, chr2:60479903:C:A, chr2:60480047:G:A, chr2:60480806:C:G, chr2:60524560:TG:T, chr2:61679012:A:G, chr2:61672006:G:A, chr2:61677625:G:C, chr2:61700965:A:C, chr2:61701026:A:C, chr2:61654727:C:T, chr2:61972765:C:G, chr2:61853338:A:G, chr2:61862803:A:C, chr2:61910851:G:A, chr2:61653411:A:G, chr2:60604283:A:T, chr2:60604284:G:A, chr2:61688910:C:T, chr2:61131485:C:G, chr2:61722298:C:T, chr2:61227846:G:T, chr2:62443678:G:A, chr2:62447316:G:A, chr2:60570761:A:C, chr2:61151482:G:A, chr2:61654203:A:G, chr2:62221264:A:G, chr2:61897986:A:G, chr2:61884097:TAC:T, chr2:60755661:T:C, chr2:60479124:T:G, chr2:61453858:C:G, chr2:60694784:A:G, chr2:61730826:C:G, chr2:60695382:C:T, chr2:61625902:CA:C, chr2:61297247:C:T, chr2:61297984:C:T, chr2:61623869:T:C, chr2:60500281:G:A, chr2:60591246:T:C, chr2:60595015:A:T, chr2:60599087:G:C, chr2:60596552:G:T, chr2:60601132:T:C, chr2:61649489:C:A, chr2:61435960:G:A, chr2:60575725:A:T, chr2:61625927:A:G, chr2:62256488:C:T, chr2:61656550:G:A, chr2:61746735:T:C, chr2:61288446:A:G, chr2:62060562:G:A, chr2:61750797:C:T, chr2:62210574:T:C, chr2:60571986:G:A, chr2:61656747:C:T, chr2:60675030:C:T, chr2:61312471:T:C, chr2:60768083:T:C, chr2:60777443:A:G, chr2:60794214:A:G, chr2:61749570:C:T, chr2:60793418:A:G, chr2:61636479:C:A, chr2:62451059:A:G, chr2:60790335:T:G, chr2:60742412:T:C, chr2:62328027:C:A, chr2:60581660:G:A, chr2:60625718:T:C, chr2:61909270:A:G, chr2:62436614:T:C, chr2:61682246:T:C, chr2:61797348:G:C, chr2:61584526:G:A, chr2:61624717:C:G, chr2:60623610:C:G, chr2:60520528:C:A
acinar	RP11-367J11.3	ENSG00000245468	chr4:7094281:T:C	40	4.48365e-09	-0.416111	0.0687204	0.296405	chr4:7094281:T:C, chr4:7094592:T:C, chr4:7091660:T:C, chr4:7095298:C:T, chr4:7095334:A:C, chr4:7095749:T:C, chr4:7085203:G:T, chr4:7055379:G:C, chr4:7064326:A:C, chr4:7062550:C:T, chr4:7095903:G:T, chr4:7095771:G:A, chr4:7085253:T:C, chr4:7051050:A:G, chr4:7072300:A:G, chr4:7094535:T:C, chr4:7048883:G:A, chr4:7049338:G:C, chr4:7076436:T:C, chr4:7064325:T:G, chr4:7064605:G:A, chr4:7107356:G:A, chr4:7095603:C:T, chr4:7064789:G:A, chr4:7074709:T:C, chr4:7072856:T:C, chr4:7062276:A:AC, chr4:7065978:C:T, chr4:7074100:C:G, chr4:7057898:AC:A, chr4:7070014:A:G, chr4:7100849:A:G, chr4:7068391:T:G, chr4:7068769:T:A, chr4:7058410:C:T, chr4:7059208:G:C, chr4:7086130:T:C, chr4:7069683:G:GT, chr4:7099586:T:C, chr4:7076418:C:T
acinar	RP11-368I7.4	ENSG00000260259	chr16:89694304:G:A	895	1.457e-06	-0.328939	0.0668202	0.176158	chr16:89694304:G:A, chr16:89692892:C:CT, chr16:89696806:T:C, chr16:89697211:A:T, chr16:89841118:T:A, chr16:89694244:C:T, chr16:89696855:T:C, chr16:89696951:G:C, chr16:89848100:C:T, chr16:89678086:G:A, chr16:89772426:T:C, chr16:89791140:A:G, chr16:89782151:A:G, chr16:89757940:C:A, chr16:89746354:C:A, chr16:89747564:C:T, chr16:89767668:T:C, chr16:89897819:CAAGAT:C, chr16:89789985:T:C, chr16:89774557:T:C, chr16:89747780:A:G, chr16:89746209:C:T, chr16:89844425:C:T, chr16:89791616:A:G, chr16:89792117:C:G, chr16:89678183:A:G, chr16:89763487:C:T, chr16:89790355:G:C, chr16:89749373:T:C, chr16:89774831:T:C, chr16:89898544:A:G, chr16:89724612:A:G, chr16:89764085:T:C, chr16:89849828:G:A, chr16:89792249:C:G, chr16:89791214:T:C, chr16:89777635:T:C, chr16:89841539:G:A, chr16:89788761:C:T, chr16:89770373:G:A, chr16:89770457:A:G, chr16:89728736:G:A, chr16:89795724:G:C, chr16:89777868:G:C, chr16:89757976:C:G, chr16:89790371:G:C, chr16:89765956:T:C, chr16:89733727:A:G, chr16:89786609:A:G, chr16:89788354:A:C, chr16:89744788:T:C, chr16:89739939:A:T, chr16:89791292:A:G, chr16:89741867:A:C, chr16:89808220:C:T, chr16:89806419:G:A, chr16:89779787:A:G, chr16:89699655:A:G, chr16:89783327:G:A, chr16:89781113:C:T, chr16:89738447:C:T, chr16:89765675:C:T, chr16:89778702:A:T, chr16:89845273:G:C, chr16:89787425:T:C, chr16:89772898:A:G, chr16:89773589:G:A, chr16:89766440:C:T, chr16:89767366:C:G, chr16:89767473:G:T, chr16:89735512:TG:T, chr16:89770464:T:C, chr16:89762454:T:C, chr16:89778786:A:G, chr16:89775621:C:G, chr16:89779642:C:T, chr16:89783175:C:T, chr16:89696507:C:T, chr16:89783332:C:T, chr16:89769915:C:T, chr16:89987638:C:T, chr16:89845655:T:C, chr16:89792607:GT:G, chr16:89768563:C:G, chr16:89766689:T:C, chr16:89767617:C:G, chr16:89800960:T:G, chr16:89808935:G:A, chr16:89783221:T:A, chr16:89875702:T:G, chr16:89790389:A:G, chr16:89737927:CT:C, chr16:89806562:T:C, chr16:89787617:A:T, chr16:89811312:C:T, chr16:89788569:C:G, chr16:89790131:G:A, chr16:89768253:A:C, chr16:89788784:T:C, chr16:89727643:G:A, chr16:89727644:C:A, chr16:89720932:C:T, chr16:89808838:T:C, chr16:89783907:G:A, chr16:89775385:G:C, chr16:89760484:T:A, chr16:89764054:C:G, chr16:89815204:T:C, chr16:89721554:G:A, chr16:89860462:C:T, chr16:89735161:C:T, chr16:89746370:G:A, chr16:89771670:A:G, chr16:89806037:A:C, chr16:89806819:T:C, chr16:89865638:G:A, chr16:89745891:C:T, chr16:89777821:T:C, chr16:89805779:G:GTTGT, chr16:89785725:A:G, chr16:89786709:G:C, chr16:89753777:A:G, chr16:89753794:C:G, chr16:89769113:A:G, chr16:89791556:T:C, chr16:89781094:G:A, chr16:89775966:T:G, chr16:89846049:A:C, chr16:89846054:G:A, chr16:89745875:G:A, chr16:89726083:T:A, chr16:89811567:A:G, chr16:89626649:C:A, chr16:89793545:A:G, chr16:89762261:C:G, chr16:89758345:T:C, chr16:89754033:C:G, chr16:89755710:T:C, chr16:89731538:C:G, chr16:89731546:C:G, chr16:89753329:G:A, chr16:89757543:A:T, chr16:89753408:A:G, chr16:89796553:C:G, chr16:89751369:G:T, chr16:89798695:T:A, chr16:89792351:C:T, chr16:89632578:T:C, chr16:89723490:T:C, chr16:89726419:C:A, chr16:89781223:A:G, chr16:89748399:T:C, chr16:89801389:A:G, chr16:89739569:G:A, chr16:89798834:T:C, chr16:89799635:T:C, chr16:89807593:T:C, chr16:89784269:C:G, chr16:89786657:C:T, chr16:89790073:G:C, chr16:89762793:G:C, chr16:89809922:T:G, chr16:89815078:T:C, chr16:89760493:G:A, chr16:89748410:T:G, chr16:89743778:G:A, chr16:89806969:G:A, chr16:89736557:ACTTCATGATCCGC:A, chr16:89722903:G:A, chr16:89743929:C:T, chr16:89781795:C:G, chr16:89627761:A:C, chr16:89731690:C:G, chr16:89748809:C:T, chr16:89797342:G:T, chr16:89754008:A:C, chr16:89732164:CTCTCTT:C, chr16:89987642:C:G, chr16:89790961:C:T, chr16:89814129:A:T, chr16:89772277:C:G, chr16:89813305:T:G, chr16:89793774:T:G, chr16:89793775:G:A, chr16:89759056:C:T, chr16:89765102:C:A, chr16:89765532:G:C, chr16:89776416:C:T, chr16:89813850:G:C, chr16:89737354:C:G, chr16:89742386:AGAGGCTGCAGTGAGCT:A, chr16:89723889:C:T, chr16:89679013:A:G, chr16:89808151:A:C, chr16:89759449:C:T, chr16:89792976:A:G, chr16:89728524:C:T, chr16:89807005:G:A, chr16:89788421:C:G, chr16:89795794:C:T, chr16:89876610:G:A, chr16:89759562:A:G, chr16:89630030:A:G, chr16:89789309:G:GC, chr16:89792097:T:C, chr16:89731105:C:T, chr16:89731107:G:C, chr16:89679829:A:G, chr16:89837976:G:C, chr16:89720353:C:T, chr16:89753294:G:A, chr16:89753741:A:C, chr16:89753473:G:C, chr16:89897975:T:C, chr16:89696239:T:C, chr16:89755552:A:G, chr16:89816418:C:T, chr16:89674201:T:C, chr16:89792600:G:A, chr16:89796574:G:A, chr16:89803735:C:A, chr16:89770491:T:C, chr16:89841595:G:A, chr16:89796702:A:G, chr16:89982899:C:T, chr16:89879305:G:A, chr16:89722360:T:A, chr16:89736878:C:G, chr16:89790804:G:A, chr16:89925134:A:T, chr16:89925191:G:C, chr16:89795162:G:A, chr16:89871237:G:C, chr16:89795747:G:C, chr16:89785166:A:G, chr16:89969714:C:G, chr16:90072332:C:T, chr16:89814226:T:C, chr16:89984899:G:A, chr16:89746522:G:A, chr16:89776341:G:C, chr16:89776495:T:A, chr16:89651336:A:G, chr16:89668663:C:T, chr16:89816740:A:AGGCCTTGCGTCGT, chr16:89679587:T:C, chr16:89757664:C:T, chr16:89683028:C:G, chr16:89789624:G:C, chr16:89813841:C:T, chr16:89788093:G:C, chr16:89756349:G:A, chr16:90066729:G:T, chr16:89727147:T:C, chr16:89816800:T:C, chr16:89845991:G:C, chr16:89449351:T:C, chr16:89463115:C:T, chr16:89344602:C:A, chr16:89816399:G:T, chr16:89829061:G:T, chr16:89443919:G:A, chr16:89447775:A:C, chr16:90064327:A:G, chr16:89687028:C:A, chr16:89676675:G:A, chr16:89819984:C:G, chr16:90014444:C:T, chr16:89794084:AGAT:A, chr16:89794088:CTTAA:C, chr16:89794094:A:G, chr16:89458515:T:C, chr16:89768913:CCAGTACT:C, chr16:89649843:T:C, chr16:89840486:G:T, chr16:89969537:C:T, chr16:89470205:A:G, chr16:89945331:C:A, chr16:89752835:A:G, chr16:89909230:A:G, chr16:89456941:T:A, chr16:89424351:G:A, chr16:89683139:A:G, chr16:89449747:T:C, chr16:89452076:C:T, chr16:89456347:G:A, chr16:89418688:G:C, chr16:89141572:G:GAAGATGCCAGC, chr16:89464353:A:G, chr16:89816816:C:G, chr16:89981378:C:A, chr16:89816599:A:T, chr16:89909921:G:T, chr16:89472974:G:C, chr16:89801323:G:A, chr16:90041308:C:T, chr16:89463059:GC:G, chr16:89678686:GATCTC:G, chr16:89470522:GT:G, chr16:89470525:AAT:A, chr16:89734142:G:A, chr16:89422179:T:G, chr16:89444461:G:C, chr16:89343312:G:C, chr16:89395854:G:A, chr16:89734479:C:G, chr16:89450204:T:C, chr16:89474835:T:A, chr16:89972924:GC:G, chr16:89470757:AGGCG:A, chr16:89477976:T:A, chr16:90095444:A:G, chr16:89480646:C:G, chr16:89492889:A:G, chr16:89498995:A:G, chr16:89479391:A:G, chr16:89818414:C:G, chr16:89444086:A:G, chr16:89919736:C:T, chr16:89741377:C:T, chr16:89336065:A:C, chr16:89973560:C:T, chr16:89447609:T:C, chr16:89427923:T:C, chr16:89826967:C:A, chr16:89495067:A:C, chr16:89653547:C:T, chr16:89434622:T:G, chr16:88754183:T:C, chr16:89454044:A:G, chr16:89444920:G:A, chr16:89448633:C:T, chr16:89684264:T:C, chr16:89719412:T:C, chr16:89719713:A:T, chr16:89488693:A:G, chr16:89817902:G:T, chr16:89688286:G:C, chr16:89972378:C:A, chr16:89926205:G:T, chr16:89724802:C:G, chr16:89906124:A:C, chr16:89467108:T:A, chr16:89989830:C:A, chr16:89428752:G:C, chr16:89581543:G:C, chr16:89479635:C:CA, chr16:89735988:G:T, chr16:89688036:G:T, chr16:89747558:T:G, chr16:89987711:C:T, chr16:89503220:C:T, chr16:89504227:T:C, chr16:89449881:T:TCA, chr16:89987905:C:A, chr16:89452262:T:C, chr16:89405074:C:T, chr16:90071611:C:CA, chr16:89457382:C:T, chr16:89415233:T:C, chr16:89410643:T:C, chr16:89958005:C:T, chr16:89294658:A:G, chr16:89355270:A:G, chr16:89591826:A:G, chr16:89426635:G:A, chr16:89697829:C:T, chr16:89455452:A:G, chr16:89995601:G:C, chr16:89628023:T:C, chr16:89496854:G:A, chr16:89476450:A:G, chr16:89434949:A:G, chr16:89485912:G:C, chr16:89505793:CCTT:C, chr16:89505000:G:A, chr16:89610380:C:T, chr16:89591829:G:T, chr16:89860311:T:C, chr16:89432864:A:C, chr16:89981361:G:A, chr16:89990550:G:A, chr16:89649240:G:A, chr16:89353207:T:C, chr16:89396439:G:A, chr16:89492297:G:A, chr16:89417726:C:G, chr16:89781901:G:GGA, chr16:89594101:A:G, chr16:89686623:G:C, chr16:89718699:T:C, chr16:90046713:A:G, chr16:89937535:A:G, chr16:89502909:G:C, chr16:89493205:G:A, chr16:89956864:A:G, chr16:89414352:A:G, chr16:90096867:A:C, chr16:89967030:G:A, chr16:89436328:T:C, chr16:89500876:T:C, chr16:89690065:A:G, chr16:89486307:G:A, chr16:89643256:C:T, chr16:89496715:G:C, chr16:89446826:C:T, chr16:89505407:C:G, chr16:89640584:C:T, chr16:89094339:T:C, chr16:89997192:G:A, chr16:89414866:A:G, chr16:89688808:A:G, chr16:89463812:G:GTTA, chr16:89528532:CAGA:C, chr16:89443357:A:AAC, chr16:90043303:A:G, chr16:90040117:T:C, chr16:89503231:C:CCATT, chr16:89503419:G:C, chr16:88990213:C:T, chr16:89885052:C:T, chr16:89943764:G:A, chr16:89294557:G:A, chr16:89671868:G:C, chr16:89420729:C:T, chr16:89382255:G:A, chr16:89488906:T:C, chr16:89414821:C:G, chr16:89473566:T:C, chr16:90215361:G:GA, chr16:89980994:A:G, chr16:89933636:C:T, chr16:89388516:G:A, chr16:89295205:G:C, chr16:89325907:C:T, chr16:89016426:A:G, chr16:89396958:GGGA:G, chr16:89413365:C:T, chr16:89502467:A:G, chr16:89405773:G:C, chr16:89581873:C:T, chr16:89776376:C:T, chr16:89667941:T:C, chr16:89493801:G:A, chr16:88739254:G:C, chr16:89487216:T:C, chr16:89478228:C:T, chr16:89946611:A:C, chr16:89457061:G:A, chr16:89503913:C:T, chr16:89399899:C:T, chr16:89411324:C:CA, chr16:89820111:C:T, chr16:89425641:G:A, chr16:89496702:A:G, chr16:89020974:T:C, chr16:89912644:C:T, chr16:89820841:G:A, chr16:89473833:C:T, chr16:89409894:T:C, chr16:89476749:A:C, chr16:89476845:GAC:G, chr16:89343044:C:G, chr16:88990879:C:T, chr16:89479873:T:G, chr16:89478348:C:T, chr16:89731219:C:T, chr16:88744251:T:C, chr16:89942655:T:C, chr16:89979965:T:C, chr16:89020318:T:G, chr16:89579549:G:C, chr16:89500960:G:A, chr16:89680027:A:G, chr16:89979713:A:G, chr16:88992232:G:A, chr16:88992674:AG:A, chr16:89391024:C:G, chr16:88991153:C:T, chr16:89396363:C:G, chr16:89579438:C:T, chr16:89502105:G:C, chr16:88996325:C:T, chr16:88997093:C:A, chr16:89353948:A:C, chr16:89095844:G:A, chr16:89917679:CAT:C, chr16:89343334:C:G, chr16:89978872:A:C, chr16:89679869:T:G, chr16:89498587:T:G, chr16:88994203:C:T, chr16:88995725:G:A, chr16:89295869:GGATGT:G, chr16:90036838:C:G, chr16:89983341:A:G, chr16:89984861:A:G, chr16:89682328:G:A, chr16:89124061:CGGGTATCACACACATGCCTAGTGTGCGCAT:C, chr16:89495663:T:C, chr16:89949552:G:C, chr16:89380011:G:A, chr16:89476466:A:T, chr16:89977705:C:G, chr16:89487299:A:G, chr16:89487955:T:TGAAA, chr16:88996368:C:T, chr16:89475387:G:A, chr16:89676139:G:A, chr16:89485081:CG:C, chr16:89476287:C:T, chr16:89384336:G:A, chr16:89390942:C:A, chr16:90034767:G:A, chr16:89493907:G:C, chr16:89676811:G:A, chr16:88825534:CGGGGCTGGGGTGCCTGGGTGTCCGGGACTGGGATTCCTGGGCAGCT:C, chr16:88996561:C:T, chr16:89000119:T:C, chr16:89876915:C:T, chr16:89493770:C:T, chr16:89403482:C:T, chr16:89372862:C:T, chr16:89356224:T:C, chr16:89583963:T:G, chr16:90046098:TCAA:T, chr16:89939156:C:CCTCCAGGCACCCTGACCTCTCTCTCCTCCGTCCCCCAGT, chr16:89380117:G:T, chr16:89027835:T:C, chr16:90094992:C:G, chr16:89649814:G:T, chr16:89498761:A:G, chr16:89316200:CAG:C, chr16:89615761:G:C, chr16:89732108:G:C, chr16:89499346:A:ATTTT, chr16:89016850:C:A, chr16:88986871:A:AC, chr16:89905681:C:T, chr16:89979578:A:G, chr16:89470137:A:G, chr16:89386363:G:A, chr16:89336226:C:G, chr16:89098436:G:A, chr16:89016043:T:A, chr16:89336649:C:A, chr16:89405134:C:T, chr16:89735484:G:C, chr16:89440032:G:T, chr16:88998785:CGGCTCACACCTGGAATCCCAGCACTTTGGGAGGCTGGGCAAGATGGCGCACACCTGGAATCCCAGCATTTTGGGAGGTCAGGCACAGT:C, chr16:89673877:C:G, chr16:89669944:G:C, chr16:89348673:C:G, chr16:89634339:G:A, chr16:89157663:T:TAA, chr16:88989623:C:A, chr16:89424928:C:T, chr16:90097180:A:C, chr16:90075069:T:G, chr16:89388898:A:G, chr16:89324684:A:G, chr16:89332214:T:C, chr16:89691317:A:G, chr16:90002971:A:G, chr16:90012316:C:T, chr16:89976348:T:C, chr16:88749054:G:A, chr16:89496722:A:C, chr16:89633115:G:A, chr16:88996043:C:T, chr16:89258647:C:T, chr16:89383138:C:G, chr16:89698141:G:A, chr16:89634473:G:A, chr16:88984681:T:A, chr16:89642611:G:A, chr16:88753816:A:G, chr16:88749020:A:G, chr16:89427172:G:C, chr16:89339419:T:C, chr16:89476665:C:T, chr16:89258644:C:T, chr16:89387884:C:T, chr16:89631875:A:G, chr16:89631662:C:T, chr16:89337630:T:C, chr16:89362644:G:A, chr16:89503631:AC:A, chr16:89329628:TA:T, chr16:89947012:G:A, chr16:89114475:G:A, chr16:90109882:C:T, chr16:89019107:G:T, chr16:89829597:C:G, chr16:88743485:G:A, chr16:88743486:G:C, chr16:89344887:G:A, chr16:89957794:G:A, chr16:89680851:G:C, chr16:89948745:T:G, chr16:88740930:T:C, chr16:89319174:T:C, chr16:89650507:C:G, chr16:89650989:A:G, chr16:90034682:A:G, chr16:88742633:C:G, chr16:89385167:T:C, chr16:89967709:A:G, chr16:89675119:C:G, chr16:89988316:A:G, chr16:89674611:C:T, chr16:89650475:C:T, chr16:89995300:T:C, chr16:89340535:A:C, chr16:89947235:T:C, chr16:88745569:C:G, chr16:89644712:C:T, chr16:89633120:A:G, chr16:89386747:T:G, chr16:89018389:A:C, chr16:89092300:C:T, chr16:89940626:C:T, chr16:90083325:A:G, chr16:89321189:T:C, chr16:89920793:A:G, chr16:89864248:A:G, chr16:89676592:G:A, chr16:89646766:C:T, chr16:89649867:C:A, chr16:89340506:T:C, chr16:89090632:C:T, chr16:89641884:C:G, chr16:89665830:C:T, chr16:89113466:A:G, chr16:89117727:G:C, chr16:88743026:A:G, chr16:88743072:A:G, chr16:88743278:T:C, chr16:89010202:T:C, chr16:89643970:G:A, chr16:89393882:T:C, chr16:89363245:C:T, chr16:89635716:C:G, chr16:89635796:G:A, chr16:88742510:C:A, chr16:89380559:A:AC, chr16:89867443:G:A, chr16:89019760:A:G, chr16:89678348:G:A, chr16:88985095:C:T, chr16:89074946:G:C, chr16:88744571:C:T, chr16:89641688:G:A, chr16:89916868:T:C, chr16:89307299:C:T, chr16:89632344:C:T, chr16:89642272:T:G, chr16:90013161:G:C, chr16:89579487:C:T, chr16:90049958:G:A, chr16:90051711:C:T, chr16:90053949:A:G, chr16:90054723:A:C, chr16:90055538:T:G, chr16:90007593:C:T, chr16:90007677:T:A, chr16:90007805:A:C, chr16:90008818:C:T, chr16:90009819:T:A, chr16:89333047:A:G, chr16:89986640:A:C, chr16:89118502:C:T, chr16:89698736:C:G, chr16:89631217:C:T, chr16:89731495:C:T, chr16:89393685:T:C, chr16:89677892:G:A, chr16:89903195:T:C, chr16:89991749:T:G, chr16:89991753:T:TG, chr16:90000902:A:G, chr16:89731673:C:T, chr16:89496108:C:T, chr16:89091161:C:CG, chr16:89896755:T:C, chr16:89404838:A:C, chr16:89292596:G:A, chr16:88739635:T:C, chr16:89977970:C:T, chr16:88991646:T:C, chr16:89751681:A:G, chr16:89091139:G:A, chr16:90036679:C:T, chr16:89448845:G:C, chr16:89375842:C:G, chr16:89362559:A:C, chr16:89515516:T:C, chr16:89731967:C:G, chr16:90040969:A:T, chr16:89943663:C:T, chr16:89121894:T:C, chr16:89125299:C:T, chr16:89932386:G:A, chr16:89661275:G:A, chr16:90028162:A:G, chr16:89685512:G:C, chr16:89279414:G:C, chr16:89308481:A:T, chr16:89665616:A:T, chr16:89999533:G:C, chr16:89022132:CCCGCCCT:C, chr16:89301622:C:T, chr16:88739846:GCCTGGC:G, chr16:90043871:C:T, chr16:90044381:A:G, chr16:90044940:T:TAACTC, chr16:89886435:T:A, chr16:89302887:A:G, chr16:89305638:G:C, chr16:89675088:A:G, chr16:89091411:C:A, chr16:89119046:G:C, chr16:89304999:G:A, chr16:89591838:C:T, chr16:89374715:G:A, chr16:89947096:G:C, chr16:90166424:A:C, chr16:89107725:A:C, chr16:89941400:C:T, chr16:90039482:TTCA:T, chr16:90039486:A:G, chr16:89674877:T:C, chr16:88837062:T:C, chr16:89116809:A:G, chr16:89293013:C:G, chr16:89728897:A:G, chr16:89676022:G:A, chr16:89736311:G:A, chr16:89664419:T:C, chr16:90033970:G:A, chr16:88742697:A:T, chr16:89675382:T:G, chr16:89100686:T:C, chr16:89117372:A:G, chr16:89392576:A:G, chr16:90013944:C:A, chr16:89897901:A:G, chr16:89940617:A:G, chr16:89940700:A:G, chr16:90002325:G:A, chr16:89676216:C:T, chr16:90096567:G:T, chr16:89115482:T:C, chr16:89115696:A:G, chr16:89115810:A:G, chr16:89116518:A:G, chr16:89116789:G:A, chr16:89938105:G:A, chr16:89937417:G:A, chr16:89118561:A:AAGAG, chr16:89118611:A:G, chr16:89121356:T:G, chr16:89121401:T:C, chr16:89918814:G:A, chr16:88742615:C:G, chr16:88742835:A:G, chr16:88744237:G:C, chr16:89101384:C:T, chr16:89247264:A:G, chr16:89375598:C:T, chr16:90035419:C:T, chr16:90037043:C:T, chr16:89674743:T:C, chr16:89119730:A:G, chr16:89753524:G:A, chr16:89977783:G:C, chr16:90057865:G:T, chr16:89374349:T:A, chr16:89080995:G:A, chr16:89105025:C:CAGAGCCTCTCTGAGGGCCCCGTCGCCAGGGTCACCTCCTGA, chr16:88739838:C:G, chr16:90015608:A:G, chr16:90016613:G:A, chr16:90017291:C:G, chr16:90017962:T:C, chr16:90018487:C:G, chr16:88819017:C:A, chr16:88819148:C:T, chr16:89888822:C:T, chr16:90037251:G:A, chr16:89663166:T:G, chr16:89663906:C:T, chr16:89272012:G:C, chr16:89981919:G:A, chr16:89884493:G:A, chr16:88998012:A:G, chr16:89927378:C:T, chr16:89120121:G:A, chr16:89895549:C:T, chr16:89900809:T:C, chr16:89900989:A:C, chr16:89114731:T:G, chr16:89117364:A:G, chr16:88742960:G:T, chr16:89294814:C:T, chr16:89012905:A:G, chr16:89251183:G:C, chr16:89633256:C:A, chr16:88987879:T:G, chr16:89097773:GA:G, chr16:89577268:G:A, chr16:89010039:C:A, chr16:89117565:A:G, chr16:88978435:T:G, chr16:88978688:T:A, chr16:90036709:G:A, chr16:89268967:T:G, chr16:89732724:CCGTT:C, chr16:89982915:G:A, chr16:89983181:C:T, chr16:89908259:CCAGCTCCCTCT:C, chr16:89662928:A:G, chr16:89352297:C:G, chr16:89091163:C:G, chr16:89077294:G:A, chr16:88798489:G:A, chr16:89899434:C:T, chr16:89138418:C:A, chr16:89928508:G:A, chr16:89292602:C:T, chr16:89905501:A:T, chr16:89905937:T:C, chr16:90082571:G:A, chr16:89139848:G:C, chr16:89657860:C:T, chr16:89139102:T:C, chr16:89139465:T:C, chr16:89141907:A:G, chr16:89100424:G:A, chr16:90028089:C:T, chr16:88986157:C:A, chr16:89267409:G:A, chr16:88986827:T:C, chr16:90045425:C:T, chr16:89266934:T:C, chr16:88821947:G:T, chr16:88739507:G:A, chr16:89099340:T:C, chr16:89249256:T:G, chr16:88703180:G:A, chr16:89986928:C:T, chr16:89657462:G:A, chr16:89662067:G:A, chr16:88998252:C:CCA, chr16:89102797:C:G, chr16:89919033:A:T, chr16:89371152:C:T, chr16:89988547:A:G, chr16:89104859:G:C, chr16:89690360:T:G, chr16:89593935:G:A, chr16:89258649:G:A, chr16:88753945:C:T, chr16:89054934:T:C, chr16:89085343:C:A, chr16:89998214:G:A, chr16:89999147:AGCCACCTACTCCT:A, chr16:88744762:G:A, chr16:90044273:T:C, chr16:89893397:G:C, chr16:90064616:T:G, chr16:89107175:C:G, chr16:89656874:CA:C, chr16:89637016:A:G, chr16:89277793:C:G, chr16:88753075:CCACCCACCGCCCCCAGAGCA:C, chr16:89646481:C:T, chr16:89854089:C:T, chr16:89975860:C:T, chr16:89365868:A:C, chr16:89941255:C:G, chr16:89941499:C:G, chr16:89941584:C:G, chr16:89942488:G:A, chr16:89942520:C:A, chr16:89945372:T:C, chr16:89981971:T:C, chr16:89100667:C:CCCCAGGAGGCTCCCGGGAG, chr16:89082872:C:T, chr16:89100658:C:G, chr16:88835979:A:G, chr16:89571399:A:AC, chr16:89896881:C:G, chr16:89267429:T:C, chr16:89267578:G:C
acinar	RP11-379F4.9	ENSG00000272247	chr3:158801657:T:C	3	1.84907e-09	-0.484677	0.0779872	0.507866	chr3:158801657:T:C, chr3:158797151:T:G, chr3:158802694:A:G
acinar	RP11-379H18.1	ENSG00000271122	chr7:35697475:G:C	19	8.23713e-12	0.281228	0.039414	0.144535	chr7:35697475:G:C, chr7:35665339:T:C, chr7:35675538:C:T, chr7:35666659:C:G, chr7:35634189:T:C, chr7:35648760:C:A, chr7:35660203:C:G, chr7:35667821:C:T, chr7:35675242:G:T, chr7:35695583:G:C, chr7:35695969:A:G, chr7:35703475:G:A, chr7:35711792:G:A, chr7:35692309:CT:C, chr7:35646786:T:G, chr7:35715874:G:A, chr7:35684315:G:A, chr7:35638604:C:T, chr7:35646579:C:A
acinar	RP11-384K6.6	ENSG00000260404	chr4:118589867:T:G	14	5.57461e-31	-0.511716	0.0390178	0.31714	chr4:118589867:T:G, chr4:118585525:A:G, chr4:118605585:C:G, chr4:118587565:C:T, chr4:118584753:T:C, chr4:118631281:A:C, chr4:118632842:T:A, chr4:118581696:A:G, chr4:118582216:T:C, chr4:118582198:A:T, chr4:118584984:G:A, chr4:118588460:C:G, chr4:118598474:T:C, chr4:118635435:A:G
acinar	RP11-384P7.5	ENSG00000227301	chr9:33739743:G:A	56	2.26149e-09	0.449794	0.0727965	0.0512446	chr9:33739743:G:A, chr9:33741081:T:TA, chr9:33745846:T:C, chr9:33753408:T:C, chr9:33815844:C:T, chr9:33754779:C:A, chr9:33734536:A:T, chr9:33750750:G:T, chr9:33828875:A:G, chr9:33757978:T:C, chr9:33788646:G:C, chr9:33790044:C:T, chr9:33757710:T:C, chr9:33761114:C:T, chr9:33761226:C:A, chr9:33761693:C:T, chr9:33762458:C:A, chr9:33764650:G:A, chr9:33765515:C:T, chr9:33785388:G:A, chr9:33728485:C:CTTTTAT, chr9:33725651:C:T, chr9:33859968:A:G, chr9:33729689:C:T, chr9:33731482:A:G, chr9:33832723:T:A, chr9:33698349:G:A, chr9:33749365:G:C, chr9:33750455:A:ACACAG, chr9:33695645:G:T, chr9:33705687:C:T, chr9:33715977:A:G, chr9:33719130:T:G, chr9:33719341:A:G, chr9:33882433:C:G, chr9:33667346:G:T, chr9:33711236:C:G, chr9:33751336:G:C, chr9:33665231:G:T, chr9:33666418:G:A, chr9:33671179:C:T, chr9:33683477:C:G, chr9:33703254:C:T, chr9:33862510:A:G, chr9:33836348:A:G, chr9:33840683:C:T, chr9:33915670:T:G, chr9:33751722:G:C, chr9:33773769:G:A, chr9:33841829:C:A, chr9:33670416:A:C, chr9:33698116:C:T, chr9:33775780:G:A, chr9:33911156:C:T, chr9:33727756:G:C, chr9:34033505:T:C
acinar	RP11-384P7.7	ENSG00000260947	chr9:33600440:G:A	1	1.68787e-12	0.658444	0.0891011	0.951782	chr9:33600440:G:A
acinar	RP11-385F7.1	ENSG00000270761	chr6:47586441:G:A	49	3.0265e-11	-0.485312	0.0701148	0.0843141	chr6:47586441:G:A, chr6:47511400:G:A, chr6:47585666:G:A, chr6:47586732:T:G, chr6:47474641:C:T, chr6:47517390:C:T, chr6:47520026:A:G, chr6:47619558:ACTT:A, chr6:47474418:TA:T, chr6:47477281:C:T, chr6:47479305:T:A, chr6:47485642:G:C, chr6:47512940:A:G, chr6:47521368:A:G, chr6:47521972:G:A, chr6:47466015:A:C, chr6:47515917:C:G, chr6:47480600:A:G, chr6:47472829:C:A, chr6:47482882:G:A, chr6:47484147:C:T, chr6:47484534:T:C, chr6:47459875:C:T, chr6:47474135:T:C, chr6:47476070:A:G, chr6:47462031:C:A, chr6:47459545:T:A, chr6:47548075:A:G, chr6:47463548:A:C, chr6:47469961:AC:A, chr6:47514097:C:G, chr6:47517266:T:C, chr6:47527023:A:G, chr6:47548633:A:G, chr6:47612921:A:G, chr6:47612959:G:A, chr6:47617370:A:T, chr6:47505471:C:T, chr6:47561028:C:G, chr6:47504687:G:GAGA, chr6:47581759:C:T, chr6:47543755:A:G, chr6:47521202:G:A, chr6:47595179:A:G, chr6:47573679:C:G, chr6:47495390:G:T, chr6:47501537:A:G, chr6:47507603:G:A, chr6:47519361:TGTGATG:T
