## Supplementary Table 19 for "Utilizing single-cell data for per-cell type eQTL mapping in the human pancreas" (part 3 of 3)

### Sheet: Supp Table 19 (continued)
cell_type	eGene	GeneID	top_variant	credible_set_size	top_variant_pval_nominal	top_variant_slope	top_variant_slope_se	top_variant_pip	variant_ids	variant_ids_2_cont	variant_ids_3_cont	variant_ids_4_cont	variant_ids_5_cont	variant_ids_6_cont	variant_ids_7_cont
acinar	RP11-386I14.2	ENSG00000213561	chr1:78035531:T:C	1214	1.01419e-06	-0.388161	0.0776432	0.254674	chr1:78035531:T:C, chr1:78038727:T:G, chr1:77803522:G:A, chr1:77664558:T:C, chr1:77687816:C:T, chr1:77771206:G:A, chr1:77576437:A:G, chr1:78056081:C:A, chr1:78029491:G:A, chr1:77995251:G:A, chr1:78055138:C:T, chr1:78038580:A:G, chr1:77865541:C:T, chr1:77811292:G:A, chr1:77926761:G:A, chr1:77604773:C:T, chr1:77726042:T:C, chr1:78083962:T:C, chr1:78058510:T:A, chr1:77557488:C:T, chr1:78053255:A:G, chr1:77683091:CGCCGTCGCA:C, chr1:77569904:G:A, chr1:77567927:C:T, chr1:78064934:A:G, chr1:77082146:C:T, chr1:78070800:C:T, chr1:78060973:A:T, chr1:78068156:T:C, chr1:78065223:T:C, chr1:78066370:A:G, chr1:78068932:T:C, chr1:78071634:C:T, chr1:78072458:C:CAG, chr1:78075940:TTCC:T, chr1:78077069:T:C, chr1:78082364:T:C, chr1:78082727:A:G, chr1:78081984:T:G, chr1:78082139:T:C, chr1:78094899:G:A, chr1:78088283:A:G, chr1:78084196:G:C, chr1:78088596:A:C, chr1:78089278:C:T, chr1:78090244:T:G, chr1:78090493:C:T, chr1:78091802:A:G, chr1:78091830:G:A, chr1:78091924:A:G, chr1:78091980:A:C, chr1:78092227:G:A, chr1:78092616:C:T, chr1:78092735:T:C, chr1:78094041:G:C, chr1:78093465:C:T, chr1:78073324:G:A, chr1:78093360:T:C, chr1:78085623:C:T, chr1:77369228:C:A, chr1:77388553:G:A, chr1:78069515:C:T, chr1:77977002:C:G, chr1:78049991:T:G, chr1:77751492:C:A, chr1:77700930:G:A, chr1:77414684:A:G, chr1:77419472:G:A, chr1:78056247:C:T, chr1:78047042:C:G, chr1:78047931:C:G, chr1:78047940:A:G, chr1:77112416:T:C, chr1:78239291:G:A, chr1:78056941:C:G, chr1:78064794:A:G, chr1:77116656:C:T, chr1:77066895:T:C, chr1:78049463:C:T, chr1:78245742:C:G, chr1:77119161:T:C, chr1:77084746:T:C, chr1:77084822:G:T, chr1:77089796:C:T, chr1:77121334:T:C, chr1:77820989:C:G, chr1:77800732:C:T, chr1:77150084:T:C, chr1:77822196:T:TA, chr1:78081414:A:T, chr1:77125355:T:C, chr1:78088737:A:T, chr1:77203429:G:A, chr1:77128095:A:G, chr1:77106435:T:C, chr1:78015827:G:A, chr1:77809617:T:C, chr1:77225624:C:A, chr1:77170558:G:A, chr1:77194071:C:CAA, chr1:77919930:C:T, chr1:77159222:A:G, chr1:77163049:A:C, chr1:77172415:G:A, chr1:77172748:C:G, chr1:77195490:T:C, chr1:77205994:T:C, chr1:77164155:T:C, chr1:77422150:A:G, chr1:77145004:T:A, chr1:77375900:T:C, chr1:77220252:C:G, chr1:78250826:T:A, chr1:77525344:G:A, chr1:77525352:A:G, chr1:77171111:G:C, chr1:77205861:C:T, chr1:77205863:C:A, chr1:78049932:T:C, chr1:77362636:A:G, chr1:77371264:A:G, chr1:77096098:G:C, chr1:77368698:T:C, chr1:77705340:A:G, chr1:77216572:T:C, chr1:77306606:G:A, chr1:78086422:A:G, chr1:78222972:G:A, chr1:77362467:C:T, chr1:77420814:G:A, chr1:77109312:A:G, chr1:78226329:T:C, chr1:77099001:C:T, chr1:77097583:TC:T, chr1:77288675:C:T, chr1:77130531:T:G, chr1:77650718:A:G, chr1:77418445:C:A, chr1:78163116:C:T, chr1:77158301:G:A, chr1:77818070:C:T, chr1:77103860:T:C, chr1:77108673:T:C, chr1:77110526:A:C, chr1:77143075:T:C, chr1:77167381:T:C, chr1:77178730:C:T, chr1:77178912:T:A, chr1:77186251:G:T, chr1:77191202:G:A, chr1:77196317:C:T, chr1:77204245:T:C, chr1:77220961:T:A, chr1:77124641:G:A, chr1:77167158:T:C, chr1:78129678:A:T, chr1:77428302:G:A, chr1:77151875:T:C, chr1:77183556:T:C, chr1:77149093:T:C, chr1:77188433:A:C, chr1:77111985:T:G, chr1:77132417:T:C, chr1:77205055:A:T, chr1:77365665:A:G, chr1:77373596:G:A, chr1:78221819:G:A, chr1:78157207:G:C, chr1:78170655:T:C, chr1:78165206:C:A, chr1:78160807:A:G, chr1:78209495:C:T, chr1:78186352:A:C, chr1:78225606:C:G, chr1:77610081:C:T, chr1:78222989:G:T, chr1:77818344:A:G, chr1:78165403:G:A, chr1:77110351:T:A, chr1:77686983:C:T, chr1:77412916:G:A, chr1:78116820:G:A, chr1:78163420:T:TA, chr1:78247616:C:G, chr1:78249511:A:C, chr1:78249520:A:G, chr1:77653622:A:G, chr1:78159804:G:A, chr1:78179952:A:C, chr1:77812196:T:G, chr1:78248191:C:T, chr1:78248813:C:T, chr1:77649299:T:C, chr1:78179111:G:T, chr1:78224005:G:T, chr1:78224606:CA:C, chr1:78155656:C:G, chr1:78157646:A:G, chr1:78158858:A:G, chr1:78159089:G:C, chr1:78169314:A:G, chr1:78169367:T:A, chr1:78172857:C:G, chr1:78174625:A:G, chr1:78178229:T:C, chr1:78179127:T:A, chr1:78190615:C:T, chr1:78198512:G:A, chr1:78200003:A:C, chr1:78200870:T:C, chr1:78201306:T:G, chr1:78202548:T:TTCCATTTACAACCTTAAC, chr1:77648883:A:C, chr1:77617763:C:A, chr1:77669250:C:T, chr1:78246718:C:A, chr1:78175410:C:T, chr1:78759738:A:G, chr1:78158036:CGTTTGTTTTAGACATCACTTTTACAA:C, chr1:77751834:A:G, chr1:77213889:G:A, chr1:77136442:C:T, chr1:77753505:G:T, chr1:77174922:T:TTCTG, chr1:77608977:G:T, chr1:78189271:G:A, chr1:77705605:A:C, chr1:77645468:A:G, chr1:77807217:G:A, chr1:77817915:T:C, chr1:78183462:G:A, chr1:77623714:T:C, chr1:77624489:T:TA, chr1:77629094:C:T, chr1:77635897:C:T, chr1:77635899:C:T, chr1:77660359:G:A, chr1:77673270:A:G, chr1:77676507:A:G, chr1:77677724:T:C, chr1:77684256:A:G, chr1:77691178:A:G, chr1:77699217:G:A, chr1:77718176:G:A, chr1:77726805:T:C, chr1:77737834:G:A, chr1:77742577:A:AT, chr1:77747749:A:T, chr1:77774432:T:C, chr1:77777152:A:G, chr1:77777862:T:C, chr1:78170189:A:T, chr1:78800354:C:G, chr1:78251170:T:C, chr1:78234526:A:G, chr1:77787546:A:G, chr1:78141584:G:T, chr1:78235843:G:A, chr1:78195787:G:T, chr1:77736060:G:T, chr1:77755246:G:T, chr1:77734320:T:C, chr1:77704889:A:G, chr1:77661197:T:C, chr1:77654496:A:C, chr1:77667395:G:C, chr1:77798574:A:G, chr1:77713291:T:A, chr1:77408979:G:A, chr1:77202884:G:A, chr1:78184099:C:G, chr1:78159030:T:C, chr1:77618508:C:T, chr1:78189858:T:C, chr1:77110993:G:A, chr1:77148739:A:G, chr1:77408923:G:A, chr1:78176283:G:A, chr1:78199959:A:G, chr1:78065661:A:T, chr1:77604926:G:T, chr1:78166406:T:C, chr1:78181305:TAA:T, chr1:78068201:CAG:C, chr1:77736204:T:A, chr1:78204602:G:C, chr1:78205247:C:T, chr1:78207502:TC:T, chr1:78211964:G:T, chr1:78212104:C:T, chr1:77822123:C:T, chr1:77362980:A:G, chr1:77529203:C:G, chr1:78163061:A:C, chr1:77805259:A:T, chr1:78184178:T:C, chr1:78190095:G:A, chr1:78206291:C:A, chr1:77888900:G:T, chr1:77755994:T:C, chr1:78163114:T:C, chr1:78163121:G:C, chr1:77612961:G:A, chr1:78233710:G:A, chr1:78187901:G:A, chr1:77246952:T:C, chr1:77625608:T:C, chr1:78578643:T:C, chr1:78213183:G:A, chr1:77434854:T:G, chr1:77937427:G:A, chr1:77408951:T:C, chr1:77935522:T:C, chr1:77937400:T:TA, chr1:77938722:CAAG:C, chr1:77960546:A:G, chr1:77993536:G:A, chr1:77998727:A:G, chr1:78021931:C:T, chr1:78579483:C:T, chr1:77636741:A:G, chr1:78164224:T:G, chr1:77788056:G:A, chr1:78165234:C:T, chr1:78160686:C:T, chr1:78986421:C:T, chr1:78741439:G:T, chr1:78157245:A:T, chr1:78159154:C:G, chr1:78160278:T:C, chr1:78160358:G:A, chr1:78160366:T:C, chr1:78161401:C:T, chr1:78161412:G:A, chr1:78162338:A:G, chr1:78162753:A:T, chr1:78162843:C:G, chr1:78163352:A:G, chr1:78165292:G:A, chr1:78165593:A:T, chr1:78238221:T:C, chr1:77166503:T:TA, chr1:77636648:A:G, chr1:78164631:GCCACCACACCCAGC:G, chr1:78164647:A:AATTTTTTTTGT, chr1:77109066:T:C, chr1:78161651:C:A, chr1:78161601:G:A, chr1:78161533:A:G, chr1:78593223:A:G, chr1:78146418:G:A, chr1:78597066:A:T, chr1:78239470:G:A, chr1:78163991:C:T, chr1:77305372:G:T, chr1:78584035:A:G, chr1:78154114:G:A, chr1:78088565:A:G, chr1:78158225:A:G, chr1:78158289:T:C, chr1:78158373:T:A, chr1:78158737:A:G, chr1:78158833:A:G, chr1:78158884:A:C, chr1:78159517:C:T, chr1:78159745:T:A, chr1:78159803:T:C, chr1:78577696:T:C, chr1:78799043:C:A, chr1:78587494:C:T, chr1:77293893:A:G, chr1:77307684:T:G, chr1:77309381:A:G, chr1:77294397:A:ACT, chr1:78162427:T:C, chr1:77154273:T:C, chr1:78749601:CA:C, chr1:78159387:A:C, chr1:77303805:T:C, chr1:77614677:A:T, chr1:77963166:A:C, chr1:77297386:A:G, chr1:77404448:G:T, chr1:77759973:A:G, chr1:78153850:A:G, chr1:77356486:A:G, chr1:77357016:C:T, chr1:78583272:A:G, chr1:78800525:C:T, chr1:77072811:T:C, chr1:78723271:G:A, chr1:78731868:G:C, chr1:78736615:T:C, chr1:78740375:A:C, chr1:77203159:C:CAAT, chr1:77174862:TA:T, chr1:77184798:C:T, chr1:78065148:A:T, chr1:78075049:C:T, chr1:78076589:C:A, chr1:77293695:C:G, chr1:77559545:GTATT:G, chr1:77818036:G:A, chr1:78799576:C:T, chr1:77594771:A:G, chr1:78123914:T:C, chr1:77437926:A:G, chr1:77432175:G:T, chr1:77437256:C:T, chr1:77698654:C:G, chr1:78800318:T:C, chr1:78801024:TA:T, chr1:78801271:A:T, chr1:78801275:T:C, chr1:77423138:G:A, chr1:77818029:T:C, chr1:77816056:A:G, chr1:77284952:TA:T, chr1:77285002:A:G, chr1:77338557:A:G, chr1:78071717:G:A, chr1:77285257:C:T, chr1:77430670:T:C, chr1:78798120:T:C, chr1:78236744:C:T, chr1:77291739:G:A, chr1:77557036:G:C, chr1:77773625:T:TA, chr1:77591606:A:C, chr1:77922420:C:T, chr1:77984031:T:C, chr1:77563680:A:G, chr1:78797567:A:C, chr1:77776953:A:G, chr1:77564220:T:A, chr1:77656816:G:A, chr1:77685555:TCTC:T, chr1:77688136:G:A, chr1:78732298:C:A, chr1:78742993:T:C, chr1:77289795:G:A, chr1:77175475:C:T, chr1:77718640:A:G, chr1:77429832:C:T, chr1:77817298:G:A, chr1:78592523:T:C, chr1:77481554:A:G, chr1:78802191:G:A, chr1:77290314:C:T, chr1:77747207:T:TAGTA, chr1:78594597:C:T, chr1:78153102:C:CTAATA, chr1:77236111:C:T, chr1:77091654:A:G, chr1:77307928:T:C, chr1:77310536:C:T, chr1:78732055:A:G, chr1:77394196:C:G, chr1:78580149:G:C, chr1:78591102:C:A, chr1:77299794:A:G, chr1:77927936:T:C, chr1:77666849:C:A, chr1:77290001:C:T, chr1:77256797:T:C, chr1:77310046:T:C, chr1:77247762:G:T, chr1:78231137:C:T, chr1:77815317:T:C, chr1:77917782:G:A, chr1:77924705:A:C, chr1:77941229:TAGAAACCAAAAGTCA:T, chr1:77973732:G:GTC, chr1:77977804:A:G, chr1:78225976:C:T, chr1:78569935:C:T, chr1:78194439:G:A, chr1:77295691:G:T, chr1:77295692:C:T, chr1:77483438:G:A, chr1:77483444:A:T, chr1:78555654:G:A, chr1:77870660:C:G, chr1:78591528:T:TG, chr1:77229856:G:A, chr1:78247300:G:A, chr1:78225925:T:A, chr1:77347118:A:G, chr1:77351188:A:G, chr1:78221897:T:G, chr1:78222499:G:A, chr1:78011059:C:A, chr1:77556532:A:G, chr1:77479047:C:G, chr1:77594411:G:C, chr1:77591162:GT:G, chr1:78216667:T:A, chr1:77486614:T:C, chr1:77709337:T:C, chr1:77305282:G:A, chr1:77818526:A:G, chr1:77713528:G:A, chr1:77414142:C:T, chr1:77092673:G:A, chr1:77903527:T:G, chr1:78249150:G:A, chr1:78569502:T:A, chr1:78571735:T:C, chr1:78571896:G:A, chr1:77433794:GTTCAT:G, chr1:77287973:AATAT:A, chr1:77235836:G:A, chr1:78218474:G:A, chr1:78576091:G:A, chr1:77367457:G:GGA, chr1:77987303:G:A, chr1:77559866:C:T, chr1:77934855:A:C, chr1:78003976:A:G, chr1:77270824:C:G, chr1:77271181:T:C, chr1:77973219:G:C, chr1:77598604:C:T, chr1:77236117:G:A, chr1:77156144:GATAAA:G, chr1:77364111:A:G, chr1:77231137:A:G, chr1:77960798:C:A, chr1:77241361:G:A, chr1:77367459:C:CACAG, chr1:77286265:C:T, chr1:78987225:T:C, chr1:77661869:T:C, chr1:77365967:A:G, chr1:78247718:C:T, chr1:77418787:A:G, chr1:77418788:C:CG, chr1:77414483:C:T, chr1:77563417:G:A, chr1:77230392:A:G, chr1:77743520:A:G, chr1:77840174:G:T, chr1:77670907:G:A, chr1:78744677:A:G, chr1:77970208:A:G, chr1:77921585:C:T, chr1:77937259:G:A, chr1:77419972:C:T, chr1:77363122:G:A, chr1:77647292:G:A, chr1:77675479:G:A, chr1:77712920:A:G, chr1:78590612:G:A, chr1:77908861:T:C, chr1:77351121:C:T, chr1:77639167:G:A, chr1:78248460:C:G, chr1:77642189:T:C, chr1:77255159:T:C, chr1:77580212:T:C, chr1:77333551:CA:C, chr1:77692264:G:A, chr1:77626429:C:T, chr1:77934307:G:A, chr1:77982138:T:C, chr1:77983759:G:C, chr1:77934190:G:A, chr1:77674810:C:T, chr1:77618086:T:C, chr1:77453251:T:A, chr1:77417986:C:G, chr1:77080406:C:A, chr1:77355132:T:C, chr1:77566309:A:G, chr1:77258357:A:T, chr1:77983156:A:G, chr1:77766740:T:G, chr1:77768607:C:T, chr1:77771162:C:G, chr1:77771523:T:G, chr1:77772235:A:AT, chr1:77777865:A:G, chr1:78179251:T:C, chr1:77276109:A:G, chr1:77687120:C:T, chr1:77275102:G:A, chr1:77370804:A:G, chr1:77553987:A:G, chr1:77553988:C:A, chr1:77794036:G:A, chr1:77332809:TA:T, chr1:77953218:A:G, chr1:78165610:C:T, chr1:77933522:C:G, chr1:77234511:G:C, chr1:78172762:G:C, chr1:78174425:G:T, chr1:78177691:G:A, chr1:78191711:T:C, chr1:78196099:A:G, chr1:78198376:C:G, chr1:77231897:T:C, chr1:77676882:G:A, chr1:78197891:A:T, chr1:78175940:T:C, chr1:77569949:C:T, chr1:77579684:G:A, chr1:77617450:C:T, chr1:77629138:A:T, chr1:77651126:G:A, chr1:77657001:G:C, chr1:77657100:C:G, chr1:77671195:C:T, chr1:77684949:C:T, chr1:77768009:G:A, chr1:78009515:A:G, chr1:77230347:CAG:C, chr1:77644087:C:T, chr1:78595033:C:T, chr1:77750850:CTTTA:C, chr1:77788573:C:T, chr1:77559362:G:A, chr1:77558917:A:G, chr1:77559364:C:T, chr1:77354442:G:A, chr1:78495511:AT:A, chr1:77760195:C:T, chr1:78568776:C:T, chr1:78248686:A:G, chr1:78250137:T:C, chr1:78174538:C:A, chr1:77670049:C:T, chr1:77908716:A:G, chr1:78195786:C:G, chr1:78252166:G:A, chr1:77337913:C:T, chr1:77740997:A:C, chr1:77908231:T:C, chr1:77953884:A:G, chr1:77957778:T:G, chr1:77960599:T:C, chr1:77963399:C:A, chr1:77970313:G:GCT, chr1:77973649:A:G, chr1:77927182:C:T, chr1:77938171:T:A, chr1:77417727:C:T, chr1:78202552:G:A, chr1:77270977:C:G, chr1:77278204:T:TCACAA, chr1:78044860:T:G, chr1:77767733:G:A, chr1:77337444:G:A, chr1:77953397:C:A, chr1:78178334:G:T, chr1:77281563:G:T, chr1:78908894:C:T, chr1:78015706:C:A, chr1:78018128:C:T, chr1:77568296:AAAATG:A, chr1:77998835:C:A, chr1:78191402:A:G, chr1:77419683:GA:G, chr1:77321146:A:T, chr1:77329605:G:T, chr1:77711476:G:A, chr1:77732637:G:A, chr1:78565730:C:G, chr1:77796140:A:G, chr1:77583013:A:G, chr1:78216870:A:G, chr1:77368497:G:A, chr1:77834667:C:A, chr1:77187682:C:T, chr1:78229200:A:G, chr1:78759911:T:A, chr1:77333622:T:C, chr1:78938757:T:A, chr1:77571003:T:A, chr1:77573213:G:A, chr1:78219894:C:T, chr1:78219918:A:G, chr1:77731435:T:C, chr1:78938712:G:A, chr1:77314287:T:C, chr1:77326856:AT:A, chr1:78018730:C:T, chr1:77609317:A:G, chr1:77270505:G:T, chr1:77234817:T:A, chr1:78800720:T:C, chr1:78029398:G:A, chr1:77420445:CA:C, chr1:78938768:A:G, chr1:78796552:G:A, chr1:77290660:T:A, chr1:77919644:C:T, chr1:78181639:T:A, chr1:78014173:A:T, chr1:77352142:G:C, chr1:77233386:G:A, chr1:78521658:A:G, chr1:77834001:A:G, chr1:77856284:A:T, chr1:77858098:C:T, chr1:77887382:G:A, chr1:77323684:A:G, chr1:77348151:CAT:C, chr1:77351129:C:T, chr1:77352149:C:G, chr1:77559769:G:T, chr1:78018067:G:GA, chr1:78029393:G:A, chr1:77345401:A:G, chr1:77669695:C:T, chr1:78026932:A:G, chr1:78556719:A:T, chr1:78232702:G:A, chr1:77312065:A:T, chr1:77281102:C:G, chr1:78938930:C:T, chr1:78106927:C:T, chr1:77427628:T:C, chr1:77316618:G:A, chr1:77321683:A:G, chr1:77322001:T:C, chr1:77325340:T:G, chr1:77326004:T:C, chr1:78143210:A:G, chr1:78242197:C:T, chr1:77345427:A:G, chr1:78938942:T:C, chr1:77870952:G:A, chr1:77576838:T:A, chr1:78903000:A:C, chr1:78012816:CACAA:C, chr1:78012991:G:A, chr1:78015956:G:A, chr1:78027105:T:C, chr1:78561720:A:T, chr1:78799330:A:G, chr1:78536309:A:T, chr1:77275151:G:C, chr1:78990427:C:T, chr1:77516658:C:CT, chr1:77517604:G:A, chr1:77998842:C:CTAAA, chr1:77966819:G:C, chr1:77558599:T:C, chr1:77340826:C:G, chr1:77359051:C:T, chr1:78555549:A:G, chr1:77620269:C:G, chr1:77546742:C:T, chr1:77562040:C:T, chr1:78032118:A:T, chr1:78817910:G:T, chr1:77287437:C:A, chr1:77844297:CAT:C, chr1:77237466:C:A, chr1:78022710:T:C, chr1:77555994:G:C, chr1:78799497:T:G, chr1:77330234:T:G, chr1:78179572:A:G, chr1:78017738:T:A, chr1:78139556:C:CTA, chr1:78132160:A:G, chr1:77270639:G:A, chr1:78749001:G:C, chr1:78987710:A:C, chr1:77495071:C:T, chr1:77377734:G:C, chr1:77378004:TG:T, chr1:77333631:T:A, chr1:77338793:G:T, chr1:77472974:GAGCCCGCCC:G, chr1:77418785:A:T, chr1:77419630:T:C, chr1:79022434:C:T, chr1:77309548:A:G, chr1:78568104:C:T, chr1:77338034:A:G, chr1:77569478:C:T, chr1:77570171:T:C, chr1:77333260:C:T, chr1:77288642:C:G, chr1:77292737:G:A, chr1:78913726:G:A, chr1:77353058:A:T, chr1:78241809:C:T, chr1:78146321:C:A, chr1:77360311:A:C, chr1:77309089:G:A, chr1:78544985:G:T, chr1:77580945:G:A, chr1:77341093:C:A, chr1:77349942:A:G, chr1:78138024:T:C, chr1:77428755:C:A, chr1:78250330:C:T, chr1:78250362:G:A, chr1:78597496:G:T, chr1:77592700:C:T, chr1:78143173:T:C, chr1:77377176:A:G, chr1:78150910:G:A, chr1:78138703:T:C, chr1:77419513:A:T, chr1:77356790:A:G, chr1:77322777:C:G, chr1:78145185:T:A, chr1:78146046:T:G, chr1:78149230:A:G, chr1:77343565:G:A, chr1:77239680:G:A, chr1:78139733:A:G, chr1:78029048:G:T, chr1:77381466:TATGTACAAGACAC:T, chr1:78057586:A:T, chr1:77495845:A:AG, chr1:77497706:GC:G, chr1:77497708:C:G, chr1:77499604:C:T, chr1:78799289:A:C, chr1:78153354:C:T, chr1:77356834:G:A, chr1:77854954:C:T, chr1:77233250:A:G, chr1:78741769:T:A, chr1:77359996:T:A, chr1:77423828:A:T, chr1:79029443:G:C, chr1:78138412:C:T, chr1:78117475:G:A, chr1:78653548:G:A, chr1:77288935:A:G, chr1:77292239:T:C, chr1:77304815:C:T, chr1:77296496:CAA:C, chr1:77336691:T:G, chr1:77429619:T:A, chr1:77328350:A:C, chr1:77345525:T:C, chr1:77345955:G:T, chr1:77346393:T:A, chr1:77347826:C:A, chr1:77351801:T:C, chr1:78762855:T:C, chr1:78882576:A:G, chr1:78755990:A:G, chr1:77767814:T:C, chr1:77425296:T:C, chr1:78140285:G:A, chr1:78553672:T:C, chr1:78137738:AC:A, chr1:78138105:C:T, chr1:78138800:T:G, chr1:78140894:G:A, chr1:78140979:A:C, chr1:78140992:C:T, chr1:78141690:C:T, chr1:78143013:C:A, chr1:78145383:C:G, chr1:78145451:G:T, chr1:78145861:T:A, chr1:78147115:G:T, chr1:78590044:G:T, chr1:78563202:C:T, chr1:77243255:C:T, chr1:77259435:A:G, chr1:77423699:G:A, chr1:77424076:C:T, chr1:77254984:C:A, chr1:77336301:C:T, chr1:79022647:T:C, chr1:77255320:T:C, chr1:77269707:C:CAA, chr1:78151346:G:A, chr1:78277109:G:A, chr1:77368541:C:G, chr1:77232223:G:A, chr1:77238697:A:ACT, chr1:77252698:A:G, chr1:77253232:G:A, chr1:77280560:G:C, chr1:77405455:G:A, chr1:78139523:T:A, chr1:77273072:C:G, chr1:77443931:A:C, chr1:78741875:A:T, chr1:77351773:G:A, chr1:77572924:C:T, chr1:78139629:C:T, chr1:78132091:G:A, chr1:78140664:G:A, chr1:78140900:T:C, chr1:77558068:C:T, chr1:78112944:G:A, chr1:77315882:C:T, chr1:77558660:C:CTAT, chr1:77303843:T:A, chr1:77385425:G:C, chr1:77386647:T:C, chr1:77396290:G:A, chr1:77399455:G:A, chr1:77791419:G:A, chr1:78581745:A:G, chr1:78138162:G:A, chr1:78277321:T:A, chr1:77126385:AG:A, chr1:77225711:G:A, chr1:78283722:A:G, chr1:78143627:T:C, chr1:77414503:C:T, chr1:77571289:T:A, chr1:78296512:T:G, chr1:78286685:G:A, chr1:77235038:T:G, chr1:78130628:T:C, chr1:78131828:G:C, chr1:78133685:G:T, chr1:78134122:C:A, chr1:78137257:C:T, chr1:78137383:A:G, chr1:79022399:A:G, chr1:78990957:C:T, chr1:78139995:T:A, chr1:78141667:G:C, chr1:77444797:G:A, chr1:78586184:C:T, chr1:78746530:T:C, chr1:78249885:G:A, chr1:77419597:A:G, chr1:78579673:C:T, chr1:77230920:G:A, chr1:77230804:G:T, chr1:77440129:G:T, chr1:77419414:G:GA, chr1:77540805:A:G, chr1:77479950:G:A, chr1:78138930:G:A, chr1:78588278:G:A, chr1:79012804:A:G, chr1:77480280:G:A, chr1:77481324:C:T, chr1:77485645:A:T, chr1:77394275:G:A, chr1:77267735:G:A, chr1:78129703:G:A, chr1:78874196:C:T, chr1:78136807:A:T, chr1:77391184:T:C, chr1:77241352:A:G, chr1:77320320:G:A, chr1:78036530:T:G, chr1:78645457:A:C, chr1:77124675:G:C, chr1:79007402:C:T, chr1:79014604:G:T, chr1:79015626:A:T, chr1:79021914:G:A, chr1:78876575:C:T, chr1:78767808:C:T, chr1:78757569:A:G, chr1:77376522:T:C, chr1:77376730:G:C, chr1:77380372:T:C, chr1:77381124:G:A, chr1:78119402:T:C, chr1:78169771:G:A, chr1:78761092:G:A, chr1:77531974:C:T, chr1:77237429:A:C, chr1:77357098:A:G, chr1:77357343:G:A, chr1:77265602:C:A, chr1:77247749:G:A, chr1:79019031:C:T, chr1:77336011:T:C, chr1:78865281:A:G, chr1:77421404:G:A, chr1:77332266:G:A, chr1:77523274:G:C, chr1:78876507:T:G, chr1:77305203:C:T, chr1:77365501:C:G, chr1:78881502:AC:A, chr1:78129697:T:G, chr1:79015622:C:T, chr1:78880327:A:T, chr1:78876164:T:C, chr1:79020637:T:A, chr1:77274137:G:C, chr1:78106956:A:G, chr1:77283795:G:A, chr1:77230262:T:C, chr1:78275660:C:CCCA, chr1:78883778:G:A, chr1:77582646:T:C, chr1:78113798:T:C, chr1:78296367:C:T, chr1:77324308:T:TCAC, chr1:78122676:G:A, chr1:77416084:A:G, chr1:78728084:G:C, chr1:78034708:C:T, chr1:77245925:A:T, chr1:77283867:A:C, chr1:78118686:G:A, chr1:78876002:G:A, chr1:78876217:A:C, chr1:78876555:A:AC, chr1:78876889:A:G, chr1:78877294:C:A, chr1:78877366:ACTAC:A, chr1:78877457:T:TTACTC, chr1:78878537:C:A, chr1:78878627:C:T, chr1:78879244:T:C, chr1:78879567:T:A, chr1:78879605:T:G, chr1:78879789:A:G, chr1:78881713:G:T, chr1:78881727:AC:A, chr1:78881832:T:C, chr1:78138585:G:A, chr1:77273280:A:C, chr1:79025305:G:A, chr1:78124571:C:A, chr1:77392298:G:C, chr1:77312602:G:A, chr1:77510141:CCACAGGCTCCTGGA:C, chr1:78117015:C:CTGT, chr1:77068366:G:A, chr1:77080550:T:C, chr1:77275073:C:T, chr1:77278736:G:A, chr1:78580467:C:T, chr1:79022450:T:C, chr1:77360240:G:A, chr1:77527787:C:T, chr1:78532902:T:A, chr1:77229974:G:C, chr1:78113677:T:C, chr1:78114719:G:A, chr1:78115319:G:A, chr1:78115409:T:C, chr1:78115586:T:C, chr1:78116398:A:C, chr1:78118793:C:G, chr1:78125409:T:C, chr1:78877802:CT:C, chr1:77375253:T:TA, chr1:77076699:G:A, chr1:77402238:C:T, chr1:77295624:G:T, chr1:77296187:T:G, chr1:77077663:C:T, chr1:78043307:AAAG:A, chr1:77302341:C:G, chr1:77311785:A:G, chr1:77312213:T:C, chr1:77314198:G:C, chr1:77361047:T:G, chr1:77297032:C:A, chr1:78629841:G:A, chr1:78580211:GTTGT:G, chr1:77320568:G:A, chr1:77374471:TA:T, chr1:77525823:C:T, chr1:78587250:C:T, chr1:78270866:TTCCTC:T, chr1:78945814:GAGGTAA:G, chr1:77530416:T:C, chr1:78118041:A:G, chr1:79023197:T:C, chr1:77333675:T:C, chr1:78881627:A:AT, chr1:78945202:A:C, chr1:77302439:C:T, chr1:78708013:C:T, chr1:77381018:C:G, chr1:78121000:C:T, chr1:78121172:G:A, chr1:78121562:C:G, chr1:77312645:G:A, chr1:78935145:G:A, chr1:78941070:C:G, chr1:78942555:C:G, chr1:78959414:C:A, chr1:77283637:T:C, chr1:77284151:G:C, chr1:77284807:A:G, chr1:77285463:A:T, chr1:77285823:G:C, chr1:77286171:C:G, chr1:77286408:A:G, chr1:77286634:T:G, chr1:77286636:A:C, chr1:77287236:TG:T, chr1:77287252:C:T, chr1:77287291:T:C, chr1:77287398:G:A, chr1:77287586:A:T, chr1:77290359:T:A, chr1:77290542:A:G, chr1:77291593:A:G, chr1:77293258:A:T, chr1:77294853:C:A, chr1:77295490:G:A, chr1:77296841:A:C, chr1:77301153:A:G, chr1:77310102:C:A, chr1:77310657:A:G, chr1:77547616:T:C, chr1:78922940:T:A, chr1:77307453:G:A, chr1:78878389:G:A, chr1:77310407:T:G, chr1:77543463:TTGAC:T, chr1:78116931:ACT:A, chr1:77332025:C:G, chr1:77338174:A:G, chr1:77342992:A:G, chr1:77366926:T:TGACTC, chr1:77310472:C:T, chr1:78983826:C:T, chr1:78100550:A:G, chr1:77363433:C:G, chr1:79041914:G:T, chr1:77069007:C:T, chr1:77298305:T:C, chr1:78125074:G:A, chr1:77533079:T:C, chr1:77534373:C:T, chr1:77538079:C:T, chr1:77540655:A:G, chr1:77542419:T:C, chr1:77543179:G:A, chr1:77544179:A:G, chr1:77546826:C:T, chr1:77548086:T:C, chr1:77364420:T:C, chr1:77553867:T:C, chr1:78547421:T:C, chr1:78260356:T:G, chr1:77369822:G:A, chr1:77428963:C:T, chr1:77376070:T:C, chr1:78760144:T:A, chr1:79026569:C:T, chr1:77303125:A:G, chr1:77416460:G:C, chr1:77418637:T:C, chr1:77420770:AC:A, chr1:77315077:T:C, chr1:77298359:C:T, chr1:77300109:T:C, chr1:77300173:G:A, chr1:77301838:T:A, chr1:77302188:T:C, chr1:77303353:A:G, chr1:77303626:A:T, chr1:77303793:G:C, chr1:77307897:G:A, chr1:77307994:C:T, chr1:77309229:C:G, chr1:77309329:G:A, chr1:77310108:T:C, chr1:77310481:G:T, chr1:77443823:G:C, chr1:77481503:T:C, chr1:77536262:A:G, chr1:78148496:A:G, chr1:78766940:A:G, chr1:77059274:T:C, chr1:77405817:C:T, chr1:77267435:G:C, chr1:78589705:C:T, chr1:77557166:T:C, chr1:78754953:C:T, chr1:78802168:C:T, chr1:79036304:T:C, chr1:77302331:G:A, chr1:77310571:C:T, chr1:78126056:TAAC:T, chr1:78710792:C:T, chr1:77323018:C:G, chr1:77298564:A:G, chr1:77482757:C:T, chr1:77188192:T:C, chr1:78887714:T:C, chr1:77302297:T:C, chr1:78310313:C:T, chr1:78311331:T:C, chr1:77308847:C:T, chr1:77305557:C:T, chr1:77304185:G:A, chr1:77387312:G:A, chr1:77398636:A:G, chr1:78127995:A:AGT, chr1:78753255:A:G, chr1:78743420:T:C, chr1:77263035:T:C, chr1:78262057:C:T, chr1:78104182:A:AG, chr1:78258805:C:A, chr1:78649405:GA:G, chr1:77335857:A:G, chr1:77316952:G:C, chr1:77321367:G:T, chr1:78931124:C:T, chr1:77240995:T:C
acinar	RP11-390F4.3	ENSG00000225489	chr9:6726845:C:G	14	1.56632e-16	0.614253	0.0699132	0.130097	chr9:6726845:C:G, chr9:6731786:C:T, chr9:6733897:G:A, chr9:6730880:T:C, chr9:6731768:C:T, chr9:6734997:T:A, chr9:6725200:A:G, chr9:6740072:T:G, chr9:6719052:C:T, chr9:6735407:G:A, chr9:6716511:C:A, chr9:6716244:C:G, chr9:6722102:A:G, chr9:6723833:G:A
acinar	RP11-392O17.1	ENSG00000228536	chr1:219397569:G:C	43	7.68046e-08	-0.458753	0.0830965	0.155603	chr1:219397569:G:C, chr1:219395194:C:A, chr1:219384730:G:C, chr1:219387736:A:T, chr1:219379678:A:T, chr1:219387476:C:G, chr1:219399437:G:A, chr1:219143454:G:A, chr1:219370832:C:T, chr1:219395457:C:T, chr1:219352872:T:C, chr1:219353726:A:C, chr1:219357848:C:G, chr1:219365724:C:T, chr1:219374744:A:G, chr1:219378983:A:T, chr1:219262001:G:A, chr1:219397535:G:A, chr1:219410674:G:A, chr1:219415723:G:T, chr1:219367358:T:C, chr1:219259442:A:G, chr1:219411126:GGGACGTGGAGAGTCTTTATATCTAGCTCAGGGATTGTAAATACACCAATCAGCACCCTGTGTTTAGCTCAAGGTTTGTCAGTGCACCAATCGACACTCTGTATCTAGCTGCTCTGGTGA:G, chr1:219445222:C:A, chr1:219567352:C:T, chr1:219444693:A:G, chr1:219529235:A:T, chr1:219529248:C:A, chr1:219560357:T:C, chr1:219399006:C:T, chr1:218936752:T:C, chr1:219216845:AGT:A, chr1:219221112:T:G, chr1:219261106:G:T, chr1:219275486:CTCTAA:C, chr1:219262780:T:C, chr1:219272368:A:G, chr1:219254901:A:G, chr1:219557785:A:ATATT, chr1:219200688:G:A, chr1:219219941:AC:A, chr1:219267762:T:C, chr1:219278100:A:G
acinar	RP11-407B7.1	ENSG00000230102	chr3:194057943:A:G	3	3.06306e-11	0.503148	0.0727126	0.383159	chr3:194057943:A:G, chr3:194057820:T:A, chr3:194057822:G:A
acinar	RP11-418J17.1	ENSG00000231365	chr1:119166142:C:T	23	2.21121e-30	-0.557477	0.0430608	0.0953132	chr1:119166142:C:T, chr1:119177063:T:C, chr1:119174476:C:T, chr1:119156977:AC:A, chr1:119160290:A:G, chr1:119167126:G:A, chr1:119168569:G:C, chr1:119170007:A:G, chr1:119170592:A:G, chr1:119171374:A:T, chr1:119171831:G:A, chr1:119172815:G:A, chr1:119173431:T:C, chr1:119175174:G:A, chr1:119175641:T:C, chr1:119176101:C:A, chr1:119179952:AAGC:A, chr1:119181912:A:T, chr1:119182563:G:A, chr1:119182778:G:A, chr1:119182809:G:A, chr1:119140767:G:A, chr1:119166935:G:A
acinar	RP11-420K14.1	ENSG00000268278	chr19:21619683:C:T	3	6.33439e-23	0.586863	0.0544099	0.737473	chr19:21619683:C:T, chr19:21622166:A:G, chr19:21618479:G:A
acinar	RP11-420K14.2	ENSG00000268433	chr19:21593850:C:G	10	7.18325e-54	-1.03205	0.0531357	0.517263	chr19:21593850:C:G, chr19:21595336:C:G, chr19:21582632:C:A, chr19:21587341:C:A, chr19:21592569:C:T, chr19:21593070:G:A, chr19:21597988:C:G, chr19:21598210:C:A, chr19:21598430:A:G, chr19:21599172:G:T
acinar	RP11-421F16.3	ENSG00000247903	chr12:26971595:GATTT:G	1	3.24713e-10	-0.573135	0.0879002	0.989148	chr12:26971595:GATTT:G
acinar	RP11-423H2.1	ENSG00000170089	chr5:177839025:G:A	3	2.20726e-33	0.696627	0.0505264	0.391206	chr5:177839025:G:A, chr5:177840395:G:A, chr5:177833128:C:T
acinar	RP11-435I10.3	ENSG00000261089	chr16:28335840:C:T	2150	1.58918e-06	-0.563409	0.114881	0.154968	chr16:28335840:C:T, chr16:28338507:C:A, chr16:28377449:C:T, chr16:28329869:G:A, chr16:28738507:C:T, chr16:28627040:T:G, chr16:28692736:G:A, chr16:28328128:T:G, chr16:28740989:G:A, chr16:28626141:A:G, chr16:28627391:T:C, chr16:28377183:G:T, chr16:28478021:G:A, chr16:29094149:G:A, chr16:29107358:C:T, chr16:29087097:G:A, chr16:28645145:G:A, chr16:28637746:G:T, chr16:29079378:G:A, chr16:29091242:C:T, chr16:29139916:A:G, chr16:28332369:G:A, chr16:29094886:G:A, chr16:28606672:C:A, chr16:29084117:A:G, chr16:28737912:G:A, chr16:28606690:G:A, chr16:29131245:G:A, chr16:29098431:A:G, chr16:29122743:C:T, chr16:29126822:C:T, chr16:29129203:C:T, chr16:29131505:G:T, chr16:29122648:G:A, chr16:28606697:C:T, chr16:29102320:A:G, chr16:29113314:G:C, chr16:29115585:G:C, chr16:29086235:C:CAT, chr16:28604938:T:G, chr16:28606750:C:G, chr16:28606916:T:C, chr16:28606747:G:A, chr16:28606716:T:G, chr16:28606609:T:TG, chr16:28606613:T:C, chr16:28606650:T:C, chr16:28606653:T:G, chr16:28606726:A:T, chr16:29225749:T:C, chr16:28606564:G:A, chr16:28606567:C:T, chr16:28606569:A:G, chr16:28605078:G:A, chr16:28606744:A:T, chr16:28607125:T:C, chr16:28530851:T:C, chr16:28605344:C:A, chr16:28602644:A:G, chr16:28605402:C:T, chr16:28608599:A:G, chr16:28316905:T:A, chr16:28608590:T:C, chr16:28606492:A:G, chr16:29082681:T:G, chr16:29087750:G:A, chr16:28605736:G:A, chr16:28607315:A:G, chr16:29225687:T:C, chr16:28499072:C:T, chr16:28606473:T:C, chr16:28606474:G:A, chr16:29125010:G:C, chr16:28603413:T:C, chr16:29126750:C:G, chr16:29130115:G:A, chr16:29131612:G:A, chr16:29168687:G:A, chr16:28605987:A:G, chr16:29225704:G:A, chr16:28058146:G:A, chr16:28563294:A:G, chr16:28569012:T:C, chr16:28620700:T:G, chr16:29184374:G:A, chr16:28571528:A:G, chr16:28606274:A:G, chr16:28606253:C:T, chr16:29176900:G:A, chr16:28499216:A:G, chr16:28607859:C:T, chr16:28509255:A:G, chr16:28513291:C:G, chr16:29190713:C:T, chr16:28316142:G:A, chr16:29138275:A:G, chr16:29223623:T:C, chr16:29344452:T:C, chr16:29138324:A:G, chr16:29138339:C:T, chr16:28644939:C:T, chr16:29223377:C:T, chr16:28552825:AG:A, chr16:28054073:T:C, chr16:29347030:G:A, chr16:28497126:A:G, chr16:28506388:T:C, chr16:28507775:T:C, chr16:28499524:A:G, chr16:28076347:C:A, chr16:28607858:A:G, chr16:29346063:C:G, chr16:29225079:G:T, chr16:28477048:A:T, chr16:28036499:C:CA, chr16:29308218:A:T, chr16:28523984:A:G, chr16:28526650:T:C, chr16:28495551:A:G, chr16:28496323:C:G, chr16:28326722:T:C, chr16:29222050:T:G, chr16:28570821:G:T, chr16:28607224:G:T, chr16:28605807:T:C, chr16:28607811:T:C, chr16:29227903:C:T, chr16:29252792:C:G, chr16:28308564:A:G, chr16:29219477:TCA:T, chr16:28014202:C:G, chr16:28523682:A:G, chr16:28324049:A:G, chr16:28324357:A:G, chr16:28496727:A:G, chr16:27816537:G:T, chr16:28593365:A:G, chr16:28059233:C:T, chr16:28607755:T:C, chr16:28329624:A:G, chr16:27858049:C:A, chr16:28566610:T:C, chr16:29346050:T:C, chr16:28473820:T:C, chr16:28606193:C:T, chr16:28882751:TC:T, chr16:29137244:T:C, chr16:28314619:A:C, chr16:28315059:G:A, chr16:28315906:C:T, chr16:29340651:T:A, chr16:28496076:TGGGACAGCCTCAGGAGGGGAGGAGGCC:T, chr16:28074805:T:C, chr16:28611636:C:G, chr16:29200077:C:T, chr16:29199853:C:G, chr16:27844835:T:C, chr16:28553948:GA:G, chr16:28534266:G:C, chr16:27861594:G:A, chr16:29155760:G:C, chr16:28609479:C:G, chr16:28337023:G:A, chr16:28055097:C:T, chr16:28058640:AC:A, chr16:29238991:A:G, chr16:29341361:G:A, chr16:28642202:C:T, chr16:27811191:T:C, chr16:28550260:C:T, chr16:28078908:A:T, chr16:29233111:G:A, chr16:28247344:T:G, chr16:28478025:T:C, chr16:28483029:A:G, chr16:28538502:A:C, chr16:28487970:A:G, chr16:28054215:C:T, chr16:29304054:T:C, chr16:28617979:C:T, chr16:27857309:C:T, chr16:28609990:T:C, chr16:29345341:A:G, chr16:29204503:C:G, chr16:28038286:TC:T, chr16:29256951:C:T, chr16:28496748:C:T, chr16:28520032:C:T, chr16:27415853:T:C, chr16:28607387:C:T, chr16:28513402:C:T, chr16:28551705:A:G, chr16:28038253:T:C, chr16:27752955:G:T, chr16:28335819:A:C, chr16:29121686:G:T, chr16:28515576:T:C, chr16:28058394:C:T, chr16:28479196:T:C, chr16:28620967:G:C, chr16:28518395:C:T, chr16:28606040:G:A, chr16:28554346:C:G, chr16:28483100:A:G, chr16:29233216:A:T, chr16:28544269:C:T, chr16:28377423:G:C, chr16:28475735:A:G, chr16:28319469:C:G, chr16:29204795:A:G, chr16:28483502:A:G, chr16:29200638:A:G, chr16:29159133:C:T, chr16:28299590:A:G, chr16:28534128:A:G, chr16:29201448:C:T, chr16:27416230:G:A, chr16:28011108:A:G, chr16:28373093:G:A, chr16:28484431:C:T, chr16:27674010:G:A, chr16:28525152:C:T, chr16:28501808:T:C, chr16:29247924:GC:G, chr16:28554837:G:T, chr16:28038353:G:A, chr16:29307221:A:G, chr16:28326718:A:G, chr16:28638466:G:A, chr16:27865407:T:C, chr16:28522717:C:T, chr16:28615645:T:C, chr16:28615683:T:C, chr16:28615742:C:T, chr16:28620438:T:C, chr16:29203629:G:C, chr16:28377186:A:G, chr16:29245824:T:C, chr16:29245970:G:T, chr16:29247521:A:G, chr16:29247675:G:A, chr16:29247775:C:T, chr16:29248454:C:T, chr16:29248666:G:A, chr16:29250377:C:T, chr16:29251367:A:G, chr16:27618340:G:C, chr16:27626576:A:G, chr16:27640876:A:C, chr16:27653264:A:C, chr16:29306756:G:A, chr16:28521750:C:T, chr16:28525441:T:C, chr16:28528527:C:T, chr16:28036584:C:G, chr16:29196834:T:C, chr16:28550661:T:C, chr16:27864701:G:A, chr16:28527972:A:G, chr16:29203977:G:C, chr16:29176333:G:A, chr16:28377852:G:A, chr16:29341893:T:C, chr16:28501050:A:C, chr16:28503533:G:T, chr16:27426650:G:A, chr16:27644527:C:A, chr16:27622054:C:A, chr16:27642726:T:A, chr16:27655855:T:C, chr16:27661100:G:A, chr16:27670345:A:G, chr16:27675697:T:C, chr16:27681514:G:A, chr16:29202462:G:A, chr16:27693825:T:C, chr16:27984001:C:G, chr16:29232563:C:T, chr16:29292416:C:T, chr16:29225643:A:G, chr16:29236598:C:T, chr16:29256949:C:T, chr16:29291430:A:T, chr16:29233593:G:T, chr16:28502082:A:G, chr16:28049643:C:T, chr16:27610376:C:G, chr16:29122575:G:A, chr16:27695573:T:A, chr16:27633206:C:G, chr16:27639239:A:C, chr16:27643214:G:A, chr16:27645168:C:T, chr16:27653119:G:A, chr16:27676064:G:A, chr16:27678847:A:G, chr16:27680320:A:G, chr16:27682048:T:C, chr16:27682795:T:C, chr16:27688211:A:G, chr16:28824359:T:TG, chr16:29201028:T:G, chr16:29218889:C:G, chr16:27815739:A:G, chr16:29248679:T:C, chr16:29253187:T:C, chr16:27636509:C:A, chr16:28134356:T:A, chr16:27668784:T:C, chr16:29185065:CGAGCT:C, chr16:28502209:C:T, chr16:29204289:G:A, chr16:28544385:T:A, chr16:27815591:A:T, chr16:27741943:T:C, chr16:29071729:CAGTA:C, chr16:28532060:G:A, chr16:29348839:T:C, chr16:28826194:T:C, chr16:28846324:A:G, chr16:28620039:A:T, chr16:28620264:T:G, chr16:28042293:G:A, chr16:29120689:A:T, chr16:28629858:T:C, chr16:28481189:C:A, chr16:28530073:T:C, chr16:27690810:T:C, chr16:27691929:A:G, chr16:29218010:G:T, chr16:29379247:G:A, chr16:27869073:A:G, chr16:27701782:C:T, chr16:29257075:C:T, chr16:29239957:A:T, chr16:29240540:T:C, chr16:29241157:T:C, chr16:29282300:G:C, chr16:29286322:C:T, chr16:29287882:G:A, chr16:29289701:G:A, chr16:27698504:C:T, chr16:27694220:A:G, chr16:27739123:T:C, chr16:27745898:G:A, chr16:29205136:G:A, chr16:28485738:T:A, chr16:27744121:A:C, chr16:28609251:C:T, chr16:29238116:T:G, chr16:29238228:T:C, chr16:29240931:C:T, chr16:29243081:G:T, chr16:29247788:G:A, chr16:29249375:G:A, chr16:29242423:T:C, chr16:29201540:C:T, chr16:27605966:T:C, chr16:27743124:T:C, chr16:27701021:C:T, chr16:29349195:C:T, chr16:27726691:G:A, chr16:29290262:G:A, chr16:28511823:T:C, chr16:29256828:T:TGATGTCACGCGTGTG, chr16:29394659:T:G, chr16:27658914:T:C, chr16:29182384:T:C, chr16:29254187:C:A, chr16:27692714:A:G, chr16:27694667:A:G, chr16:29286262:C:T, chr16:29286839:G:A, chr16:29288088:C:T, chr16:29288607:C:T, chr16:29289473:G:A, chr16:28520867:T:G, chr16:27695000:C:T, chr16:28607857:G:A, chr16:27841722:T:C, chr16:29213549:C:A, chr16:27716970:A:G, chr16:27725008:T:G, chr16:27729340:G:A, chr16:27736982:A:AGAGGGGAC, chr16:27741486:A:G, chr16:27773607:G:A, chr16:29131051:G:C, chr16:29215420:G:A, chr16:27710520:T:C, chr16:28051107:G:A, chr16:29243227:G:GT, chr16:29230668:C:G, chr16:29232003:G:A, chr16:29246715:A:T, chr16:27630928:A:G, chr16:27640208:C:G, chr16:27645320:G:C, chr16:27658793:G:C, chr16:27669668:T:C, chr16:27679283:C:T, chr16:27701232:A:C, chr16:27843290:C:T, chr16:27847775:G:C, chr16:27745545:T:G, chr16:28518628:T:C, chr16:27668777:A:G, chr16:29034100:AG:A, chr16:29245967:A:G, chr16:29246771:G:T, chr16:29247886:A:C, chr16:29248125:A:C, chr16:27663473:T:C, chr16:27698803:T:C, chr16:27701088:T:C, chr16:28754838:A:G, chr16:29242545:A:G, chr16:29175952:CAT:C, chr16:27722336:G:C, chr16:27728291:G:C, chr16:27730235:G:A, chr16:27731912:C:T, chr16:27732167:G:A, chr16:27736736:C:T, chr16:27737107:T:C, chr16:27740814:C:T, chr16:27746267:C:T, chr16:28892442:CTG:C, chr16:28892446:AAC:A, chr16:29131094:C:G, chr16:27843985:C:A, chr16:29202271:C:T, chr16:29270493:T:C, chr16:27742416:G:A, chr16:27607661:A:G, chr16:28515900:C:T, chr16:29213714:T:G, chr16:29025292:A:G, chr16:29048468:G:A, chr16:28627726:A:C, chr16:29115712:G:C, chr16:28009454:T:C, chr16:27696373:A:G, chr16:29216616:C:T, chr16:28312149:T:G, chr16:27706618:G:A, chr16:27708985:G:A, chr16:27608774:A:G, chr16:29140723:G:A, chr16:27440289:C:A, chr16:29248366:T:C, chr16:27703265:G:C, chr16:28336386:T:C, chr16:28492313:GGCTTCA:G, chr16:29256031:A:G, chr16:29256630:G:A, chr16:29402127:G:A, chr16:29202314:G:A, chr16:27660772:G:A, chr16:27610395:T:A, chr16:28596296:T:C, chr16:29170869:T:C, chr16:29103693:G:A, chr16:28825882:T:G, chr16:29251280:T:C, chr16:29111420:G:T, chr16:29327206:G:A, chr16:27676109:A:G, chr16:29283029:G:A, chr16:27842211:G:T, chr16:27842214:C:T, chr16:29142973:T:C, chr16:28333653:A:C, chr16:28811776:A:G, chr16:27744371:T:A, chr16:27708880:C:T, chr16:27714543:G:A, chr16:29246111:C:T, chr16:29203944:G:C, chr16:28580209:G:A, chr16:27971409:TTATGA:T, chr16:28051778:C:T, chr16:28598642:C:G, chr16:28003140:A:C, chr16:28028162:G:A, chr16:28028265:G:A, chr16:28030710:G:A, chr16:28591670:A:G, chr16:27704056:AT:A, chr16:27722035:C:T, chr16:27725923:G:A, chr16:27727931:ATAAT:A, chr16:27967804:T:C, chr16:27977250:G:C, chr16:29291477:T:G, chr16:29291540:A:G, chr16:28522310:G:T, chr16:29295634:C:T, chr16:29299639:G:A, chr16:29253865:C:G, chr16:28023011:G:T, chr16:28023093:T:C, chr16:28026772:C:G, chr16:29253624:C:A, chr16:27971406:CT:C, chr16:28992522:T:C, chr16:29256513:C:G, chr16:27716458:A:G, chr16:28249317:C:G, chr16:29017897:G:T, chr16:28048635:G:C, chr16:28046973:A:G, chr16:28568594:GT:G, chr16:28988939:G:A, chr16:29107781:ACAGTGTCATGGAACCTTACCATGTTGTGTGTGTAATCCCCTGTGTG:A, chr16:29253958:T:C, chr16:28361437:AT:A, chr16:29219805:C:T, chr16:28839050:T:G, chr16:28073253:T:C, chr16:27952821:A:G, chr16:27702895:A:G, chr16:27839876:T:C, chr16:29270520:G:A, chr16:28048721:T:C, chr16:28050660:G:A, chr16:27855410:G:A, chr16:28050088:G:A, chr16:29199192:T:C, chr16:27432757:C:T, chr16:27816383:C:T, chr16:29296362:G:C, chr16:29293469:G:A, chr16:27840390:G:A, chr16:27744775:C:T, chr16:29140602:C:T, chr16:29141019:C:T, chr16:29141585:G:A, chr16:29142576:G:A, chr16:29145655:A:G, chr16:29145673:T:C, chr16:29145679:CT:C, chr16:29145822:C:A, chr16:29145913:C:A, chr16:29146754:G:T, chr16:28638330:C:A, chr16:29294951:C:T, chr16:27826183:G:T, chr16:27606690:G:A, chr16:27973622:G:A, chr16:28806716:C:T, chr16:28929595:T:G, chr16:28075213:C:T, chr16:29185218:G:T, chr16:28793778:GC:G, chr16:29207645:G:A, chr16:28869680:G:T, chr16:28048695:C:T, chr16:29146005:C:T, chr16:29223265:G:A, chr16:29169086:T:G, chr16:29132106:T:A, chr16:27783982:G:A, chr16:29178809:A:G, chr16:27418218:T:C, chr16:27468446:T:C, chr16:28813364:T:C, chr16:28817907:A:G, chr16:29211641:C:T, chr16:29283135:C:G, chr16:27812517:A:G, chr16:29400883:G:A, chr16:27483556:A:C, chr16:28516005:G:A, chr16:27840452:G:A, chr16:27722394:C:T, chr16:29074372:C:G, chr16:29244316:C:CTTTAT, chr16:29177270:TAAG:T, chr16:27462539:G:A, chr16:27463589:A:G, chr16:27467908:T:C, chr16:28519966:A:G, chr16:28713047:G:A, chr16:27491734:CG:C, chr16:27811672:G:A, chr16:28495107:C:T, chr16:29117616:G:A, chr16:29131648:G:A, chr16:29178729:G:A, chr16:29204623:G:T, chr16:27802162:G:A, chr16:29397407:C:T, chr16:28032176:C:T, chr16:27654883:A:G, chr16:27680839:T:C, chr16:27691449:A:G, chr16:27813510:A:C, chr16:27813988:A:T, chr16:27571772:C:G, chr16:29290488:A:G, chr16:29116029:T:C, chr16:27843451:A:T, chr16:28049155:A:G, chr16:28814986:A:G, chr16:28828071:G:A, chr16:28828414:C:G, chr16:28829060:A:G, chr16:28830456:C:T, chr16:28837347:T:C, chr16:28861033:G:C, chr16:28872520:C:T, chr16:28874338:C:T, chr16:28878376:C:CT, chr16:28882403:ACT:A, chr16:28832747:T:A, chr16:29290795:A:G, chr16:28594594:T:A, chr16:29144351:G:A, chr16:29143246:G:A, chr16:29144524:G:T, chr16:29144818:C:T, chr16:27839806:T:C, chr16:27839893:G:T, chr16:27587818:T:C, chr16:28882250:T:C, chr16:27814593:A:G, chr16:28831263:G:GGTTGT, chr16:27650260:G:A, chr16:29290716:T:C, chr16:29290815:T:C, chr16:29290653:A:C, chr16:29177837:G:A, chr16:29178073:G:C, chr16:29178293:C:CTCTG, chr16:29179432:A:G, chr16:29179437:A:G, chr16:29180007:A:G, chr16:29180023:G:T, chr16:29180082:GGGCACAGTCCA:G, chr16:29181735:T:C, chr16:29182017:G:A, chr16:29182054:C:T, chr16:29182103:T:G, chr16:29182854:C:G, chr16:29178916:T:G, chr16:27955084:G:A, chr16:27855743:G:A, chr16:27825797:T:C, chr16:27816687:G:A, chr16:27853438:C:A, chr16:27855149:T:C, chr16:29198936:C:T, chr16:28854595:G:A, chr16:28027457:T:C, chr16:27851641:C:T, chr16:28872006:T:C, chr16:27953799:T:A, chr16:29028339:G:T, chr16:27574793:A:ACCTCAGGTGATCT, chr16:27415473:C:A, chr16:28620209:A:T, chr16:27549565:G:A, chr16:27501439:T:C, chr16:28888090:C:T, chr16:28881974:C:G, chr16:27510094:T:C, chr16:27867797:GC:G, chr16:29290575:G:C, chr16:29255012:C:G, chr16:27808089:CT:C, chr16:28517302:T:C, chr16:29217345:G:T, chr16:27936076:C:T, chr16:28558443:G:C, chr16:28569364:A:G, chr16:28569717:G:C, chr16:29244655:T:G, chr16:28046261:A:C, chr16:27488712:G:A, chr16:28517460:G:A, chr16:29290646:A:G, chr16:29228508:G:A, chr16:29098814:A:G, chr16:28859641:G:A, chr16:27979030:G:A, chr16:27980190:G:A, chr16:27937397:A:G, chr16:29293211:A:G, chr16:29256463:C:T, chr16:29260778:C:T, chr16:29261000:G:A, chr16:28554168:G:A, chr16:28005620:TG:T, chr16:29290498:A:G, chr16:27816060:G:A, chr16:29312955:G:C, chr16:27846324:T:C, chr16:27680590:T:G, chr16:29110726:C:G, chr16:27644056:C:G, chr16:29178300:G:A, chr16:27759492:C:T, chr16:28073455:G:T, chr16:28295666:A:G, chr16:29030693:G:A, chr16:29176293:T:C, chr16:29176548:G:A, chr16:29176814:G:A, chr16:29177063:C:T, chr16:29177348:G:A, chr16:27456016:T:G, chr16:29181205:T:C, chr16:27414415:C:T, chr16:28043857:G:A, chr16:28044401:T:C, chr16:28044715:T:C, chr16:29389225:TGTG:T, chr16:28499134:T:C, chr16:27461451:C:T, chr16:27480668:G:A, chr16:28513984:T:G, chr16:29286385:T:C, chr16:29287043:A:T, chr16:29288056:T:C, chr16:29253683:C:G, chr16:29299673:A:G, chr16:29299869:T:C, chr16:29119632:G:A, chr16:29107544:G:A, chr16:29107654:C:T, chr16:27935839:T:C, chr16:27548494:C:T, chr16:27959187:G:C, chr16:29154426:G:C, chr16:27475248:A:G, chr16:27604292:G:A, chr16:28371705:G:A, chr16:27588171:T:C, chr16:28913499:G:A, chr16:28933075:C:G, chr16:28579668:C:T, chr16:28868163:A:G, chr16:27844318:T:C, chr16:28073217:G:A, chr16:29119678:C:T, chr16:29286133:T:C, chr16:28871920:A:G, chr16:27830516:A:C, chr16:29289981:G:A, chr16:29228123:A:G, chr16:29291799:T:C, chr16:28051872:T:C, chr16:27583104:T:C, chr16:27554638:G:C, chr16:27580019:A:C, chr16:29027791:G:A, chr16:29194370:G:A, chr16:29293454:T:C, chr16:29206383:A:G, chr16:29206750:T:A, chr16:28227119:C:T, chr16:27833250:C:T, chr16:28853721:T:C, chr16:28143438:C:T, chr16:29181549:C:T, chr16:29182907:G:A, chr16:29183094:G:T, chr16:27575759:A:G, chr16:27581486:C:G, chr16:27582661:T:C, chr16:27582859:G:C, chr16:27607431:C:G, chr16:27844477:A:T, chr16:27954583:G:A, chr16:28983824:C:T, chr16:29262969:G:T, chr16:27940524:TA:T, chr16:28071723:C:T, chr16:27847355:A:G, chr16:27943101:C:T, chr16:29046071:A:G, chr16:27775292:T:G, chr16:28821244:G:A, chr16:28073215:A:G, chr16:28248945:A:G, chr16:29017567:T:A, chr16:29150469:TTGTC:T, chr16:27824441:G:A, chr16:29328778:T:C, chr16:28642524:G:A, chr16:28882211:A:G, chr16:29206388:A:G, chr16:29208390:T:TC, chr16:28979639:C:T, chr16:29291032:A:G, chr16:27950037:T:C, chr16:28943325:T:C, chr16:28945058:C:T, chr16:27504031:C:T, chr16:27459135:G:GGTGGATGGATGGATGGATGGACAGATGA, chr16:27841493:T:C, chr16:28947433:A:G, chr16:29150501:C:A, chr16:28616014:A:AC, chr16:28618939:C:G, chr16:29256947:T:G, chr16:27936402:C:G, chr16:29295587:T:G, chr16:28618867:T:C, chr16:28810714:C:T, chr16:28821978:C:A, chr16:27591435:G:A, chr16:28906425:G:A, chr16:29093606:A:C, chr16:27846050:G:C, chr16:29377325:A:G, chr16:27783854:G:C, chr16:28860336:C:A, chr16:27949216:T:TATC, chr16:28075257:T:C, chr16:29136141:C:G, chr16:27450200:C:T, chr16:29170858:G:A, chr16:29171812:A:G, chr16:29173377:T:C, chr16:29146933:C:G, chr16:27477417:C:T, chr16:27581624:C:A, chr16:28912200:C:T, chr16:28991267:G:A, chr16:27417661:A:ATTGC, chr16:29082618:C:T, chr16:27783006:A:G, chr16:27634943:T:C, chr16:28992050:C:T, chr16:27981307:C:T, chr16:28816177:T:C, chr16:29092019:T:C, chr16:27780145:G:C, chr16:28064578:C:T, chr16:29143528:C:T, chr16:27764603:C:A, chr16:27996509:ACT:A, chr16:27525261:G:A, chr16:28051764:G:A, chr16:27621114:A:G, chr16:29304931:G:A, chr16:28921927:C:T, chr16:27929542:G:A, chr16:28621180:C:T, chr16:29093802:T:C, chr16:28249949:C:G, chr16:29130868:A:T, chr16:28814545:T:G, chr16:27949701:G:A, chr16:27956384:A:G, chr16:27957374:A:C, chr16:27905446:T:G, chr16:29157908:T:C, chr16:27825400:C:G, chr16:28013896:C:G, chr16:28860532:C:T, chr16:28860539:A:G, chr16:28021860:C:T, chr16:28633875:A:G, chr16:27809511:G:A, chr16:28524513:G:A, chr16:27948799:C:T, chr16:29052305:C:A, chr16:28814728:C:T, chr16:27821707:T:C, chr16:29105636:C:T, chr16:29272142:C:T, chr16:27932499:G:A, chr16:29231726:C:G, chr16:29240383:G:C, chr16:29241149:G:A, chr16:28022737:G:A, chr16:27821890:C:T, chr16:27580832:C:T, chr16:29174866:C:T, chr16:28891867:T:C, chr16:27974629:C:T, chr16:27774824:G:A, chr16:27586785:C:T, chr16:27536785:C:T, chr16:27543505:C:T, chr16:27547238:G:C, chr16:27425781:C:A, chr16:27817629:A:T, chr16:27921249:A:G, chr16:29139023:C:T, chr16:29121662:ACAGGACACAGGGCGGGTGACAGGGGATGCAGGCCCACGTGGCTGCGCACATC:A, chr16:29198833:C:T, chr16:27728063:C:CA, chr16:28298019:G:A, chr16:29374973:G:A, chr16:29180119:C:T, chr16:28250190:G:A, chr16:28030610:T:C, chr16:28837497:A:G, chr16:28032294:A:G, chr16:29143227:T:A, chr16:29144159:G:A, chr16:29148929:C:T, chr16:28043533:T:C, chr16:29130532:C:T, chr16:29295720:G:C, chr16:27460657:A:G, chr16:28832963:A:G, chr16:28576068:T:C, chr16:28577122:C:T, chr16:28582026:T:C, chr16:28583228:A:G, chr16:28588090:A:G, chr16:28588880:G:GT, chr16:28595749:A:G, chr16:28817513:A:C, chr16:28912197:GA:G, chr16:27705326:G:A, chr16:28940136:C:T, chr16:28070295:A:G, chr16:29027634:A:G, chr16:28551321:A:G, chr16:29294719:A:T, chr16:28833706:TGATCAGGG:T, chr16:29380532:T:G, chr16:28914657:T:C, chr16:29082509:G:A, chr16:28863226:C:G, chr16:27766510:A:G, chr16:28584489:C:G, chr16:28571620:C:A, chr16:28640693:T:C, chr16:28814099:C:T, chr16:28814456:C:T, chr16:28814632:A:G, chr16:28820038:T:C, chr16:28821061:C:T, chr16:28824884:T:C, chr16:28826585:A:G, chr16:28828104:T:C, chr16:28831704:C:T, chr16:28831797:A:G, chr16:28833044:G:A, chr16:28833930:G:A, chr16:28835545:G:A, chr16:28835828:G:C, chr16:28840056:C:CCT, chr16:28842675:A:C, chr16:28843448:A:G, chr16:28844406:A:G, chr16:28848481:A:G, chr16:28848862:G:A, chr16:28848916:C:G, chr16:28850413:A:C, chr16:28854571:C:T, chr16:28856483:C:T, chr16:28860668:A:G, chr16:28861277:T:C, chr16:28862077:G:A, chr16:28863801:T:G, chr16:28863883:A:T, chr16:28864161:A:G, chr16:28869881:A:C, chr16:28871103:T:C, chr16:28874610:T:C, chr16:28878165:C:A, chr16:28878386:CA:C, chr16:28878810:C:A, chr16:28880144:C:T, chr16:28883809:A:G, chr16:27541774:C:T, chr16:28943539:T:C, chr16:29275016:T:G, chr16:28597617:C:G, chr16:28811719:AT:A, chr16:29136176:C:G, chr16:29136986:G:T, chr16:27993917:C:T, chr16:27487412:T:A, chr16:27488040:T:G, chr16:27491100:A:C, chr16:29136987:G:C, chr16:27891445:C:CT, chr16:28077529:G:A, chr16:28859275:A:G, chr16:27460543:T:C, chr16:27468807:T:C, chr16:28584379:A:G, chr16:27477987:C:T, chr16:28245477:G:T, chr16:27841974:C:T, chr16:29267793:A:G, chr16:28035174:T:G, chr16:29271909:T:G, chr16:28596909:G:A, chr16:28835519:T:G, chr16:27550263:G:A, chr16:28527319:A:G, chr16:27552520:G:C, chr16:29291762:T:C, chr16:29291763:G:A, chr16:29291923:G:A, chr16:28079053:G:C, chr16:28079235:C:G, chr16:27822946:CG:C, chr16:27823361:C:T, chr16:29177921:G:A, chr16:29267707:A:G, chr16:27862211:G:T, chr16:27814375:A:G, chr16:28078210:A:G, chr16:28368122:A:G, chr16:28988880:A:T, chr16:29257264:T:C, chr16:29102454:C:T, chr16:28001933:T:C, chr16:27559427:G:A, chr16:27559817:G:C, chr16:29233426:G:A, chr16:28441742:G:A, chr16:28247063:G:C, chr16:29391782:G:A, chr16:27900252:C:T, chr16:27901493:C:T, chr16:29255329:G:A, chr16:28945143:T:C, chr16:29072920:G:A, chr16:27914687:A:C, chr16:27840424:C:T, chr16:28574315:C:T, chr16:29143029:G:C, chr16:29269480:G:A, chr16:29269745:C:T, chr16:27814537:C:T, chr16:27546428:T:C, chr16:28821776:A:G, chr16:29171049:A:G, chr16:29171444:A:G, chr16:29171761:A:G, chr16:29072108:C:T, chr16:29222259:TC:T, chr16:29222880:C:T, chr16:28012440:C:T, chr16:27997922:C:T, chr16:27822647:A:G, chr16:27823650:A:G, chr16:27449747:G:A, chr16:27842753:G:A, chr16:28813779:T:C, chr16:28064432:C:G, chr16:28844201:G:C, chr16:29300896:A:G, chr16:27480184:G:A, chr16:29156047:C:G, chr16:28983736:T:C, chr16:28985949:T:C, chr16:27511987:A:G, chr16:27841636:A:G, chr16:27848575:G:A, chr16:28857641:C:G, chr16:28993307:A:G, chr16:28034075:A:G, chr16:27841246:T:C, chr16:27841551:G:A, chr16:27847366:G:T, chr16:28065165:A:G, chr16:29119699:C:T, chr16:28061349:G:C, chr16:27528230:G:A, chr16:29257825:G:C, chr16:27462893:A:G, chr16:27465227:G:A, chr16:27466083:C:CCAGA, chr16:27470515:T:C, chr16:28941380:C:T, chr16:28075507:G:T, chr16:29170761:T:C, chr16:27456770:G:T, chr16:27500309:G:A, chr16:28103245:A:G, chr16:28323673:G:A, chr16:29253808:T:C, chr16:28572041:A:G, chr16:27418132:T:G, chr16:27830476:CA:C, chr16:27489868:C:T, chr16:28948499:G:A, chr16:27528200:G:A, chr16:28978312:T:C, chr16:27843412:A:G, chr16:28103674:C:T, chr16:28013397:C:CAAAGG, chr16:27476873:C:T, chr16:27984248:A:C, chr16:29270340:T:C, chr16:27483354:C:T, chr16:27523633:A:G, chr16:27581468:C:T, chr16:27569263:T:A, chr16:27579153:T:C, chr16:27582266:T:A, chr16:28826752:A:G, chr16:27903284:C:T, chr16:27903749:T:A, chr16:27493797:T:C, chr16:29292308:T:C, chr16:28603167:C:T, chr16:27915002:C:G, chr16:28850560:C:T, chr16:28256435:C:G, chr16:28307671:C:T, chr16:29206521:T:G, chr16:28828609:G:T, chr16:29331225:T:C, chr16:28572544:C:T, chr16:27507574:C:G, chr16:28916497:C:A, chr16:27956343:T:C, chr16:27957817:T:C, chr16:27961431:G:A, chr16:28947587:T:C, chr16:28904112:A:C, chr16:28505398:G:A, chr16:29297346:A:G, chr16:29027721:A:G, chr16:27449576:G:A, chr16:27449880:C:A, chr16:28508372:G:A, chr16:28511927:G:A, chr16:27464978:T:C, chr16:28494339:G:C, chr16:27554737:G:T, chr16:28814284:G:A, chr16:28853352:T:C, chr16:27857896:AG:A, chr16:29152984:C:T, chr16:27873809:G:A, chr16:27901638:C:T, chr16:27775347:C:T, chr16:28120186:A:C, chr16:27787977:AAGCCCCACCT:A, chr16:27900930:C:G, chr16:27905348:A:T, chr16:29123708:A:G, chr16:27901119:C:T, chr16:27569768:A:C, chr16:27574896:G:A, chr16:27576902:C:T, chr16:27581503:C:G, chr16:27943678:T:C, chr16:29158169:C:T, chr16:29158742:G:A, chr16:28331310:CT:C, chr16:27483972:C:A, chr16:29263652:C:T, chr16:29305019:G:A, chr16:27824849:C:T, chr16:27901059:T:C, chr16:29017080:A:G, chr16:28060632:G:A, chr16:28061661:G:T, chr16:28622230:TG:T, chr16:28170085:C:A, chr16:28208585:A:G, chr16:28108236:C:T, chr16:29142482:A:G, chr16:29142487:A:G, chr16:29142624:T:C, chr16:27495504:G:A, chr16:27502538:A:G, chr16:27520782:T:C, chr16:27448312:G:A, chr16:29152387:A:G, chr16:27907858:C:CT, chr16:27908205:G:A, chr16:29128077:G:A, chr16:29296351:A:G, chr16:27808837:C:A, chr16:27812080:C:T, chr16:29152469:C:T, chr16:29156731:A:G, chr16:27931344:G:A, chr16:28632824:T:G, chr16:27539133:A:G, chr16:27546852:T:C, chr16:27418577:A:G, chr16:27539795:A:G, chr16:29036574:C:T, chr16:28293676:T:C, chr16:29250216:C:T, chr16:27963529:A:G, chr16:29083604:C:T, chr16:27474700:C:G, chr16:28502506:A:G, chr16:28307119:A:G, chr16:28245897:C:A, chr16:28248277:G:A, chr16:27517859:A:T, chr16:28857374:G:A, chr16:29230068:A:G, chr16:29231167:G:C, chr16:29234781:C:T, chr16:29235672:C:G, chr16:29236479:C:T, chr16:27950859:T:C, chr16:29166131:G:C, chr16:29173561:G:A, chr16:28069196:G:A, chr16:27825866:G:A, chr16:28246830:C:T, chr16:27917079:T:G, chr16:27918000:G:C, chr16:27918444:G:C, chr16:28505502:A:G, chr16:28544079:A:G, chr16:27460202:T:TA, chr16:27998739:G:A, chr16:27912642:G:C, chr16:27918276:C:T, chr16:28247097:C:T, chr16:28628156:G:A, chr16:28248680:A:G, chr16:27857842:C:T, chr16:28359201:C:T, chr16:28515925:T:C, chr16:27939678:G:C, chr16:28501804:CACTT:C, chr16:28512616:C:A, chr16:28938730:G:A, chr16:27504430:A:G, chr16:27522647:A:G, chr16:27456486:G:GTTT, chr16:28597035:C:T, chr16:28990688:A:G, chr16:29257931:G:A, chr16:29257950:G:A, chr16:28544826:T:C, chr16:27874760:G:A, chr16:28289127:T:C, chr16:27840193:C:G, chr16:27823563:A:G, chr16:28007331:C:A, chr16:29128080:T:C, chr16:29128095:C:T, chr16:29133385:A:G, chr16:27821762:T:G, chr16:27770670:G:A, chr16:27543635:T:C, chr16:28317595:C:T, chr16:27911074:T:G, chr16:27939630:C:T, chr16:29182920:G:A, chr16:27778955:G:A, chr16:29106275:C:T, chr16:27613696:G:A, chr16:27821216:T:G, chr16:27480709:T:C, chr16:28516989:G:C, chr16:28835925:T:C, chr16:28063001:C:T, chr16:27915301:A:G, chr16:27915794:T:A, chr16:29270574:AATGG:A, chr16:27815769:C:A, chr16:28503907:A:C, chr16:27541414:T:A, chr16:27547051:G:A, chr16:28248824:C:T, chr16:28012055:C:G, chr16:29124637:C:T, chr16:28105211:G:A, chr16:28105772:A:C, chr16:28120879:T:C, chr16:28132906:G:A, chr16:28902705:G:A, chr16:28640160:A:C, chr16:27444099:G:A, chr16:29288685:A:G, chr16:28014781:T:G, chr16:28633342:A:T, chr16:27973639:G:A, chr16:27452127:C:T, chr16:28540550:A:AAGTGAAGACAGGATACTTG, chr16:28546760:C:T, chr16:28548252:C:T, chr16:28548660:G:A, chr16:28550935:A:G, chr16:28558684:C:T, chr16:28559382:TTTG:T, chr16:28569508:C:T, chr16:28574806:T:C, chr16:28576276:G:T, chr16:28576728:A:C, chr16:28577074:A:C, chr16:28578134:G:A, chr16:28582276:G:A, chr16:28582379:T:TG, chr16:28591847:T:A, chr16:28592334:T:G, chr16:28597020:T:C, chr16:28498188:G:A, chr16:29286951:G:A, chr16:27937457:G:C, chr16:28958159:A:G, chr16:29233850:G:A, chr16:29288247:C:T, chr16:29288684:A:T, chr16:27890452:T:C, chr16:27894880:T:C, chr16:27960229:A:T, chr16:27960284:A:AT, chr16:29315239:T:C, chr16:29315636:A:G, chr16:29315689:A:G, chr16:27883753:T:C, chr16:27884897:C:T, chr16:29251700:A:G, chr16:28252570:G:C, chr16:28253857:C:T, chr16:27903027:A:G, chr16:28261225:C:T, chr16:28609196:G:C, chr16:29155142:G:A, chr16:29156773:G:T, chr16:28594839:G:T, chr16:28588770:C:T, chr16:27834137:T:A, chr16:29021481:A:T, chr16:29024085:A:G, chr16:27529214:C:T, chr16:28579541:C:T, chr16:28539346:C:T, chr16:27897934:C:T, chr16:28008150:G:A, chr16:29277383:T:C, chr16:29279803:C:T, chr16:28583390:C:T, chr16:29254576:T:TG, chr16:27812632:G:A, chr16:28065537:T:C, chr16:27494236:T:C, chr16:28961777:A:G, chr16:28963337:A:G, chr16:28124365:C:G, chr16:27939616:A:G, chr16:27980043:G:A, chr16:27912123:A:G, chr16:28944381:AGCCCAGCT:A, chr16:27642654:C:T, chr16:28910488:T:C, chr16:27936436:G:A, chr16:27902126:T:C, chr16:27997917:C:T, chr16:29268980:G:A, chr16:28851566:TCTC:T, chr16:27749719:C:T, chr16:28981325:G:A, chr16:28982328:AC:A, chr16:28584668:A:G, chr16:27978519:C:G, chr16:28135764:T:C, chr16:27477551:G:A, chr16:27718752:CTGCCCAGAGCACTAGAAGTTCTTGTAGAGCTGGAGAAACT:C, chr16:28554632:A:G, chr16:28597425:A:C, chr16:28253532:C:T, chr16:29317109:A:G, chr16:28085671:A:G, chr16:29154602:T:C, chr16:29279659:T:A, chr16:28633869:C:T, chr16:29180616:G:A, chr16:27961418:C:G, chr16:27995565:A:G, chr16:27987587:C:G, chr16:28252041:C:T, chr16:28252191:T:G, chr16:28252889:G:A, chr16:29115939:C:T, chr16:27884297:T:C, chr16:27884305:A:G, chr16:27885092:A:C, chr16:27887030:C:A, chr16:27887162:C:T, chr16:27887658:A:G, chr16:28216145:T:C, chr16:27878328:G:C, chr16:28961946:C:T, chr16:29288700:C:T, chr16:27907865:C:T, chr16:28604387:G:A, chr16:27840291:C:A, chr16:28598008:A:T, chr16:29112009:G:A, chr16:29113203:T:C, chr16:29113340:G:T, chr16:29158396:C:A, chr16:28933379:G:T, chr16:27494184:A:G, chr16:28640453:C:G, chr16:27657934:A:G, chr16:27756063:G:A, chr16:29117457:A:G, chr16:29117490:A:G, chr16:29118060:A:C, chr16:29118757:C:CAT, chr16:29119228:C:T, chr16:29123272:T:C, chr16:29123553:T:C, chr16:29124073:G:A, chr16:29125387:C:T, chr16:29126056:C:T, chr16:29126267:T:C, chr16:29126465:A:G, chr16:29126705:A:G, chr16:29126826:T:C, chr16:29127700:T:C, chr16:29127923:C:G, chr16:29128450:T:C, chr16:29128458:G:A, chr16:29128736:A:G, chr16:29128903:T:C, chr16:29129367:T:C, chr16:29129433:C:T, chr16:29130738:G:C, chr16:29130883:A:G, chr16:29131360:A:C, chr16:29131574:G:A, chr16:29131659:C:T, chr16:29131719:A:C, chr16:29138065:T:C, chr16:29116864:A:G, chr16:29129127:T:C, chr16:27917994:T:A, chr16:29178996:G:C, chr16:27450370:C:G, chr16:29267888:C:T, chr16:27824406:G:A, chr16:28538948:C:T, chr16:27905899:G:C, chr16:29392515:G:C, chr16:29266550:A:G, chr16:28074343:G:A, chr16:27793493:G:GT, chr16:27981546:G:A, chr16:29074841:A:G, chr16:28000194:G:A, chr16:27433080:G:A, chr16:27939023:G:A, chr16:29050001:C:A, chr16:28369807:G:A, chr16:27416271:A:G, chr16:29264693:A:G, chr16:27938486:CT:C, chr16:29228568:C:G, chr16:27534881:G:T, chr16:28603480:A:G, chr16:28252824:T:C, chr16:28506584:C:T, chr16:29119321:C:T, chr16:29119328:C:A, chr16:27858967:A:C, chr16:28508755:G:A, chr16:27794578:G:A, chr16:27918588:G:A, chr16:28136611:C:T, chr16:28161307:C:T, chr16:27891090:C:G, chr16:28139151:T:C, chr16:27987567:G:A, chr16:27714231:TTTC:T, chr16:28027331:G:T, chr16:28029215:T:A, chr16:29140791:C:A, chr16:29141166:G:A, chr16:29141444:C:T, chr16:29142728:C:T, chr16:29192411:T:G, chr16:29159521:C:T, chr16:29092125:G:A, chr16:28490211:G:A, chr16:29152705:C:A, chr16:29113100:T:C, chr16:29117411:T:G, chr16:29134222:A:G, chr16:27831860:A:T, chr16:29264692:C:T, chr16:28510400:C:A, chr16:29125572:T:C, chr16:27718203:C:T, chr16:28911422:A:G, chr16:27607726:T:C, chr16:27935717:A:G, chr16:27994979:G:T, chr16:29265053:C:G, chr16:29285773:C:T, chr16:29302632:C:T, chr16:27797792:G:A, chr16:29264875:C:A, chr16:29264953:A:G, chr16:29265852:TGAA:T, chr16:28922147:C:T, chr16:28244378:G:A, chr16:29264995:T:C, chr16:28959531:T:C, chr16:27664004:G:T, chr16:29327478:A:G, chr16:27446197:C:G, chr16:29272791:A:T, chr16:28882088:T:C, chr16:29196618:G:T, chr16:28252156:C:A, chr16:27839974:G:A, chr16:27839976:G:T, chr16:27859193:T:C, chr16:28044844:T:C, chr16:29277691:CG:C, chr16:28592014:T:C, chr16:28730538:G:A, chr16:27837097:T:C, chr16:27460016:G:C, chr16:27469929:C:T, chr16:27512375:A:T, chr16:27513408:C:T, chr16:27519154:TG:T, chr16:28744988:T:A, chr16:29128334:A:G, chr16:29126722:C:T, chr16:27987211:C:T, chr16:28511269:C:A, chr16:29266925:C:G, chr16:29266960:G:A, chr16:29267025:C:T, chr16:29267177:G:A, chr16:29267195:GT:G, chr16:29267261:G:A, chr16:29267308:C:A, chr16:29267316:C:T, chr16:29267699:G:A, chr16:29267709:G:A, chr16:29268422:A:G, chr16:29268429:A:G, chr16:29268716:C:T, chr16:29269489:A:G, chr16:29273091:G:C, chr16:29279791:T:C, chr16:27784595:T:A, chr16:29314724:A:C, chr16:29315232:A:G, chr16:29134541:A:C, chr16:27870855:G:A, chr16:27865892:G:A, chr16:27845589:G:A, chr16:27646930:G:A, chr16:29268276:G:C, chr16:29253492:C:T, chr16:29125552:C:T, chr16:27899125:G:T, chr16:28155796:G:C, chr16:28598018:G:T, chr16:29275599:C:T, chr16:29082111:A:G, chr16:27972531:A:T, chr16:27454822:G:C, chr16:29153655:C:T, chr16:27890096:C:T, chr16:27890248:G:A, chr16:27890966:C:T, chr16:27894365:A:G, chr16:28289601:T:C, chr16:28289979:A:C, chr16:27686451:T:G, chr16:27415769:C:T, chr16:28542787:G:A, chr16:28966392:T:C, chr16:27817513:C:T, chr16:27979078:G:T, chr16:27525875:A:T, chr16:27979184:C:T, chr16:27979185:A:G, chr16:28951691:T:C, chr16:28939111:C:T, chr16:28951434:G:A, chr16:27758573:G:A, chr16:27600340:T:C, chr16:29073843:C:T, chr16:29110105:G:A, chr16:29138183:G:A, chr16:28601870:C:T, chr16:29082642:A:C, chr16:28502532:A:T, chr16:27843393:C:G, chr16:27914148:T:C, chr16:27781817:C:T, chr16:27769988:G:A, chr16:29048614:G:A, chr16:27431333:C:T, chr16:29268081:A:G, chr16:28071786:T:C, chr16:29079770:C:T, chr16:29265089:A:C, chr16:28529803:C:T, chr16:29234600:C:T, chr16:27884696:C:G, chr16:27879211:G:A, chr16:27880264:T:C, chr16:27880928:G:A, chr16:27880957:A:T, chr16:27884827:G:A, chr16:27885799:C:T, chr16:27886645:G:A, chr16:28191019:G:T, chr16:29228696:C:T, c	chr16:28071330:G:A, chr16:27855356:C:T, chr16:28188151:A:G, chr16:28925938:T:C, chr16:28419208:G:A, chr16:27935326:A:AG, chr16:27442475:T:C, chr16:27986858:C:T, chr16:28469465:G:C, chr16:27647240:C:A, chr16:27647241:C:A, chr16:28015686:A:G, chr16:28826697:T:C, chr16:28525198:A:G, chr16:27935327:T:G, chr16:28073070:G:T, chr16:27873829:G:A, chr16:29144684:A:G, chr16:28289813:T:C, chr16:27965698:C:A, chr16:28556433:C:T, chr16:27818097:T:C, chr16:29165572:C:T, chr16:29064917:G:C, chr16:29352975:C:G, chr16:28286837:C:G, chr16:28288235:C:T, chr16:27418650:A:G, chr16:28261303:T:C, chr16:29348432:G:A, chr16:29081811:T:C, chr16:29218922:G:T, chr16:29218923:G:T, chr16:29402417:AT:A, chr16:27846825:T:C, chr16:28477622:T:C, chr16:29272597:G:GGCT, chr16:29220649:C:A, chr16:27997217:G:A, chr16:29296444:G:A, chr16:29142205:C:G, chr16:29085976:C:T, chr16:28623572:T:A, chr16:28895345:T:C, chr16:27615674:T:C, chr16:28943087:C:T, chr16:27624519:A:G, chr16:27839557:G:A, chr16:29143531:C:T, chr16:28325560:G:A, chr16:28251535:T:C, chr16:28986790:T:A, chr16:27416578:TCTTA:T, chr16:27416983:A:G, chr16:27417480:A:G, chr16:28013372:C:T, chr16:27960592:G:A, chr16:28615871:T:C, chr16:27732540:G:A, chr16:29227844:C:G, chr16:29227845:T:A, chr16:27910123:C:T, chr16:27909195:G:A, chr16:27975526:C:T, chr16:27977682:T:C, chr16:27415445:G:A, chr16:28592021:A:G, chr16:27782953:G:A, chr16:28269597:G:A, chr16:27896895:G:A, chr16:27630463:G:A, chr16:27693680:C:T, chr16:27993588:A:G, chr16:28293355:G:A, chr16:27808070:T:C, chr16:29067279:C:T, chr16:29220998:G:C, chr16:28818967:G:C, chr16:29103779:G:A, chr16:28252622:C:A, chr16:27427098:GA:G, chr16:29267859:T:C, chr16:29264458:T:C, chr16:29276657:A:G, chr16:29343461:C:T, chr16:29124640:T:C, chr16:28598023:C:T, chr16:28598024:C:A, chr16:27908199:C:T, chr16:28253351:T:C, chr16:27784976:G:T, chr16:28608921:A:G, chr16:27965063:G:C, chr16:29027261:C:G, chr16:27697025:G:A, chr16:28003239:C:T, chr16:28005920:A:G, chr16:27863438:C:G, chr16:28596211:G:A, chr16:28598037:A:G, chr16:28633806:C:T, chr16:28071674:G:A, chr16:28071930:C:G, chr16:27878412:A:T, chr16:29228002:C:T, chr16:27893174:T:C, chr16:27434733:C:T, chr16:27493565:G:A, chr16:28072588:T:C, chr16:28072988:A:G, chr16:28073028:T:C, chr16:27860023:TGCTCCCAGCAGGG:T, chr16:29220650:T:G, chr16:27793276:A:T, chr16:28198404:A:T, chr16:29140272:C:T, chr16:27795019:G:A, chr16:29301597:G:A, chr16:27432498:A:G, chr16:28598036:C:T, chr16:28598022:C:A, chr16:27928448:C:T, chr16:28284747:G:A, chr16:29149675:C:T, chr16:29239594:G:A, chr16:29218856:A:G, chr16:29389350:T:A, chr16:28002344:C:G, chr16:28562642:C:T, chr16:28571894:G:A, chr16:28578398:A:G, chr16:28585563:G:A, chr16:28589865:G:C, chr16:28591691:A:G, chr16:28594852:C:A, chr16:28293590:TC:T, chr16:27822721:T:C, chr16:27822786:T:G, chr16:27822996:A:G, chr16:28620535:G:T, chr16:27901517:A:G, chr16:27991778:G:A, chr16:27598722:T:C, chr16:28074855:T:C, chr16:29237245:G:A, chr16:27911241:T:C, chr16:29343449:C:T, chr16:29171682:A:G, chr16:28439084:C:T, chr16:29300752:C:A, chr16:27839299:C:T, chr16:27839423:A:C, chr16:28595875:G:A, chr16:29278924:C:CAT, chr16:27914917:A:G, chr16:28456974:A:G, chr16:28298292:G:A, chr16:27876816:A:G, chr16:27824992:C:T, chr16:28565048:G:A, chr16:27456848:T:C, chr16:28572289:C:T, chr16:28072344:A:G, chr16:27972975:G:T, chr16:28033891:C:T, chr16:27791484:C:T, chr16:29265060:G:A, chr16:27594376:C:T, chr16:29267708:C:T, chr16:28008619:C:G, chr16:27429962:A:G, chr16:29237244:C:A, chr16:29121641:A:G, chr16:27966511:CAA:C, chr16:29120999:C:T, chr16:29121141:A:G, chr16:27819119:A:G, chr16:27801930:C:T, chr16:27965508:A:G, chr16:28010342:G:A, chr16:27825757:TA:T, chr16:28221901:T:G, chr16:28232606:C:T, chr16:27851814:C:T, chr16:29335957:T:C, chr16:28015198:A:G, chr16:29249853:C:T, chr16:29251574:C:CA, chr16:29269733:G:C, chr16:29274354:G:A, chr16:29279979:C:T, chr16:29280792:A:G, chr16:29281734:T:C, chr16:29282283:A:AC, chr16:28235015:A:G, chr16:27983285:G:A, chr16:28300381:G:A, chr16:27868804:G:A, chr16:27861473:A:G, chr16:28643323:G:A, chr16:29315608:A:C, chr16:29122414:C:T, chr16:28010290:T:C, chr16:28236426:G:A, chr16:28236876:A:T, chr16:29303133:G:A, chr16:29303156:G:C, chr16:27593778:G:A, chr16:28005561:C:T, chr16:29032129:G:T, chr16:29274826:A:G, chr16:29277499:A:C, chr16:27822976:A:G, chr16:29304771:G:T, chr16:29304883:GAGT:G, chr16:28550464:T:A, chr16:29264521:G:C, chr16:29264580:G:A, chr16:29264613:GT:G, chr16:29401182:T:C, chr16:29263701:G:A, chr16:29232104:G:A, chr16:29083194:C:T, chr16:29090898:A:G, chr16:28573616:G:A, chr16:28594831:A:G, chr16:29076807:TACAACTATTGCTGTTATACTAAAGACCAATAGAAATAGCAAGATTAATTAAGATACCAGTTGAAA:T, chr16:29277489:GTTC:G, chr16:29108559:T:C, chr16:29110957:C:CT, chr16:29255150:C:A, chr16:27828163:G:A, chr16:28498723:C:G, chr16:27860316:C:T, chr16:28257592:G:A, chr16:29104256:G:C, chr16:29106934:C:T, chr16:29276120:C:A, chr16:29276175:G:A, chr16:29277219:C:A, chr16:29280993:T:C, chr16:29281121:T:C, chr16:29282548:C:A, chr16:29285268:T:C, chr16:29017584:T:C, chr16:28231968:A:G, chr16:28233016:G:A, chr16:28295782:T:C, chr16:28255287:G:T, chr16:28231119:A:C, chr16:29279478:T:C, chr16:28980679:G:A, chr16:28062615:G:A, chr16:29327006:C:T, chr16:28441782:G:A, chr16:27827999:G:A, chr16:29262676:T:C, chr16:27804684:A:G, chr16:28527015:A:C, chr16:28529001:A:T, chr16:29120604:A:G, chr16:29285345:C:T, chr16:28239686:G:A, chr16:27840555:T:C, chr16:29148484:TAATA:T, chr16:29117141:C:T, chr16:28240558:G:A, chr16:29005069:C:T, chr16:27802404:A:C, chr16:27445292:G:C, chr16:28056551:TG:T, chr16:28235553:T:G, chr16:27984914:C:T, chr16:28109333:G:A, chr16:28228614:G:A, chr16:28362840:G:C, chr16:28910828:C:T, chr16:28261776:G:A, chr16:28240535:C:T, chr16:28240892:G:A, chr16:28240896:A:G, chr16:28218827:G:C, chr16:27985046:T:C, chr16:28953395:A:G, chr16:28962919:C:A, chr16:28969210:G:A, chr16:28969372:T:G, chr16:27969915:C:T, chr16:27869220:A:G, chr16:29109256:A:G, chr16:29251955:T:C, chr16:27937392:C:G, chr16:27937431:AG:A, chr16:27821971:C:T, chr16:28086323:T:C, chr16:28568515:AT:A, chr16:28501211:C:T, chr16:28441811:G:A, chr16:29002728:G:A, chr16:27817138:G:T, chr16:28092158:C:T, chr16:29120900:C:A, chr16:27918859:T:G, chr16:29263131:G:A, chr16:29012645:C:T, chr16:27795527:A:G, chr16:27903406:G:A, chr16:27903631:C:A, chr16:27965182:C:T, chr16:27880524:G:A, chr16:28082995:T:C, chr16:28108639:G:A, chr16:28153257:T:A, chr16:29150613:T:G, chr16:29263150:AG:A, chr16:27937476:G:A, chr16:29156685:T:C, chr16:29402471:A:G, chr16:29038917:A:T, chr16:29132061:ATGTT:A, chr16:29034550:G:A, chr16:29255019:C:T, chr16:29116796:T:C, chr16:29106340:G:A, chr16:29109199:C:T, chr16:29109792:C:T, chr16:29112829:G:A, chr16:29126681:T:C, chr16:29127071:C:T, chr16:29130842:G:A, chr16:29136219:CG:C, chr16:29136397:C:G, chr16:27826613:T:C, chr16:28973624:A:C, chr16:28976197:G:A, chr16:29072839:G:A, chr16:28538187:G:A, chr16:27597258:A:T, chr16:28535930:C:T, chr16:28542481:C:T, chr16:28555683:A:G, chr16:28557357:C:T, chr16:28241061:G:T, chr16:29252581:A:G, chr16:27818249:T:C, chr16:28893286:C:T, chr16:27991900:G:A, chr16:29054287:A:G, chr16:29100589:G:A, chr16:27930160:C:T, chr16:27931180:G:A, chr16:27838917:C:T, chr16:28064446:G:A, chr16:29149055:C:A, chr16:27928145:C:T, chr16:27930098:A:G, chr16:29266410:AT:A, chr16:27443241:A:G, chr16:27445837:T:G, chr16:27446737:G:A, chr16:27446754:G:A, chr16:27446795:A:G, chr16:28244376:A:G, chr16:28066006:C:G, chr16:28066068:C:A, chr16:28066211:C:A, chr16:27971005:A:C, chr16:27976068:C:A, chr16:27976459:C:G, chr16:27443833:A:C, chr16:28243925:G:A, chr16:28244318:T:C, chr16:29228697:A:G, chr16:27432182:C:T, chr16:28004801:T:G, chr16:28003018:A:G, chr16:27443736:T:TCG, chr16:28127756:G:A, chr16:27987647:C:A, chr16:29052208:C:T, chr16:29236693:C:T, chr16:28578709:G:A, chr16:27452555:C:G, chr16:29081836:G:A, chr16:29262735:G:A, chr16:28941317:T:C, chr16:27786099:G:T, chr16:27850648:A:T, chr16:28608999:G:A, chr16:27969022:C:T, chr16:27972922:G:A, chr16:27802877:A:G, chr16:27929155:G:A, chr16:29054641:G:C, chr16:29237375:TC:T, chr16:29275662:T:A, chr16:27457066:A:G, chr16:27457265:T:C, chr16:28111905:G:A, chr16:28070354:A:G, chr16:27455657:C:T, chr16:27930931:C:A, chr16:28214495:G:A, chr16:28217310:G:C, chr16:29319154:G:A, chr16:27456876:C:T, chr16:28138215:T:A, chr16:27437080:A:G, chr16:29262760:G:A, chr16:27441431:A:T, chr16:27443362:T:C, chr16:27807930:G:T, chr16:27927995:A:C, chr16:29221356:A:G, chr16:29325806:C:T, chr16:29407346:A:G, chr16:29103031:A:G, chr16:27966898:T:C, chr16:27993622:G:A, chr16:29278088:TTG:T, chr16:29095003:G:A, chr16:27437738:C:T, chr16:28065623:C:T, chr16:28162963:C:T, chr16:29107085:G:C, chr16:28639743:A:G, chr16:27926913:A:G, chr16:28132789:TC:T, chr16:28240216:C:CA, chr16:28197447:T:C, chr16:29229689:T:G, chr16:29231788:T:C, chr16:29234418:C:T, chr16:29234559:CGGAGCTGCCCCATAACCCCATAGAGCAGCA:C, chr16:29234012:T:C, chr16:28011735:C:T, chr16:28119645:C:A, chr16:29152569:A:G, chr16:27784557:G:A, chr16:27847762:T:C, chr16:28013749:C:T, chr16:28065732:A:C, chr16:28967942:A:G, chr16:27433867:T:A, chr16:29229988:T:G, chr16:27498796:C:CA, chr16:28075133:A:G, chr16:28223763:C:T, chr16:27544934:C:T, chr16:27787488:A:G, chr16:28195036:C:T, chr16:27952028:A:G, chr16:28206512:C:T, chr16:28003088:A:G, chr16:27970223:G:A, chr16:28075434:T:C, chr16:27915832:G:A, chr16:27516491:A:C, chr16:28059309:T:C, chr16:27969181:C:A, chr16:28991385:G:A, chr16:29207661:T:C, chr16:27889929:G:A, chr16:29276987:A:G, chr16:29277180:T:C, chr16:28989125:G:A, chr16:29233674:G:A, chr16:29408354:A:G, chr16:29301746:T:C, chr16:27938670:A:G, chr16:29101942:C:T, chr16:28555612:A:G, chr16:29094552:T:C, chr16:29096887:G:T, chr16:29098714:A:G, chr16:29102426:C:T, chr16:29102445:A:G, chr16:28259138:G:C, chr16:27811056:C:CA, chr16:27811072:T:C, chr16:27812288:T:G, chr16:27812393:C:T, chr16:27827298:C:T, chr16:29108539:T:A, chr16:27450749:A:G, chr16:27453028:T:C, chr16:28054032:T:C, chr16:29151302:G:C, chr16:29148114:C:T, chr16:29148243:T:C, chr16:29149095:T:C, chr16:29150324:G:T, chr16:28236385:A:T, chr16:27818226:C:T, chr16:29233698:C:T, chr16:27423606:A:G, chr16:29119912:G:A, chr16:27796544:G:A, chr16:29192147:TG:T, chr16:29263142:G:A, chr16:27820155:T:C, chr16:27936571:C:T, chr16:27925598:G:A, chr16:27830294:T:G, chr16:27832766:A:G, chr16:29048690:T:A, chr16:28218860:AG:A, chr16:27782565:AC:A, chr16:27825372:T:C, chr16:28236489:CTAT:C, chr16:28055931:A:AC, chr16:28006467:C:T, chr16:28108662:C:T, chr16:28112249:C:G, chr16:28112419:A:G, chr16:27916115:C:A, chr16:27917957:A:G, chr16:27919174:A:T, chr16:27432709:G:T, chr16:29275741:T:C, chr16:29275802:A:T, chr16:29079482:C:T, chr16:27433390:C:T, chr16:28841263:G:A, chr16:27810546:C:T, chr16:28053506:T:C, chr16:28054254:T:A, chr16:29121544:A:G, chr16:27791016:C:T, chr16:27796357:CA:C, chr16:27797151:T:G, chr16:27798567:G:A, chr16:27799723:G:C, chr16:27799724:G:A
acinar	RP11-439M11.1	ENSG00000271947	chr2:6908645:C:A	7	1.25006e-09	0.633916	0.10087	0.16696	chr2:6908645:C:A, chr2:6911165:T:G, chr2:6912507:T:A, chr2:6908110:G:A, chr2:6908577:T:C, chr2:6909986:C:G, chr2:6910837:T:C
acinar	RP11-43F13.1	ENSG00000188002	chr5:1593941:A:G	2	3.46301e-35	-0.539928	0.0377877	0.591705	chr5:1593941:A:G, chr5:1600656:A:G
acinar	RP11-446N19.1	ENSG00000272369	chr12:46355182:C:G	2677	1.87307e-06	0.36457	0.0748736	0.401969	chr12:46355182:C:G, chr12:46345957:C:T, chr12:46474128:G:A, chr12:46526380:C:T, chr12:46646620:ATTTATT:A, chr12:46405117:G:A, chr12:46348952:G:T, chr12:46351072:C:T, chr12:46696038:A:C, chr12:46345962:C:A, chr12:46346066:T:C, chr12:46352324:A:T, chr12:46346305:A:G, chr12:47181305:C:T, chr12:46120340:A:G, chr12:47430276:T:C, chr12:46266725:C:T, chr12:46790259:C:T, chr12:46250288:C:T, chr12:47431252:T:A, chr12:46641028:A:G, chr12:47511399:GACAA:G, chr12:46771385:A:G, chr12:46771540:C:G, chr12:46484494:C:G, chr12:47508967:G:T, chr12:47511499:C:A, chr12:47496571:C:G, chr12:46831288:C:T, chr12:47512369:G:A, chr12:47511904:C:T, chr12:47512853:CTAT:C, chr12:47429410:G:A, chr12:46753327:A:G, chr12:46758145:A:G, chr12:47495712:A:G, chr12:46765413:A:T, chr12:47496316:G:A, chr12:47425962:A:AT, chr12:47510852:C:T, chr12:46657293:A:G, chr12:46648882:T:C, chr12:47427687:C:T, chr12:46328242:C:T, chr12:47511797:C:T, chr12:47495557:G:A, chr12:47432808:C:T, chr12:47429752:A:G, chr12:46555422:T:C, chr12:46122026:T:C, chr12:47510040:C:T, chr12:47497145:T:C, chr12:47496329:T:C, chr12:47432360:A:G, chr12:46140287:T:C, chr12:46745292:G:C, chr12:47512878:G:T, chr12:47509025:C:T, chr12:47426958:G:C, chr12:47427223:G:A, chr12:47427460:G:A, chr12:47427467:CACAG:C, chr12:47427916:T:A, chr12:47428869:G:A, chr12:47429312:A:G, chr12:47433411:C:T, chr12:47510189:G:T, chr12:46751440:CCT:C, chr12:46755677:A:G, chr12:46795919:C:CCATT, chr12:46122346:C:A, chr12:46791000:T:C, chr12:46900627:G:A, chr12:46797162:G:A, chr12:46792477:A:G, chr12:46724767:C:T, chr12:46727504:G:T, chr12:46893015:G:A, chr12:47510320:T:C, chr12:47497972:T:C, chr12:47498327:G:A, chr12:47498550:A:G, chr12:47498553:T:C, chr12:47500084:G:A, chr12:47500485:A:G, chr12:47500738:A:C, chr12:47500901:C:T, chr12:47502951:C:T, chr12:46760406:C:G, chr12:46744241:C:T, chr12:46733900:C:T, chr12:46736979:G:A, chr12:46742727:C:A, chr12:46751751:A:G, chr12:46752520:T:C, chr12:46752924:G:A, chr12:46759800:G:A, chr12:46768428:C:T, chr12:46760647:G:T, chr12:47431607:C:T, chr12:46145713:A:G, chr12:46145847:C:T, chr12:46146220:A:T, chr12:47428949:G:A, chr12:46606817:C:A, chr12:46606832:C:A, chr12:46762353:C:T, chr12:46769106:A:G, chr12:47430977:T:C, chr12:46757503:T:C, chr12:46758922:C:A, chr12:46759530:T:G, chr12:46763148:C:A, chr12:46764192:G:A, chr12:46768192:G:T, chr12:46770335:G:A, chr12:46727413:G:C, chr12:46787391:T:G, chr12:46791634:G:T, chr12:46622617:G:C, chr12:46794685:A:G, chr12:46736513:AAATT:A, chr12:46146097:G:A, chr12:47499108:T:C, chr12:47507034:T:G, chr12:47507358:T:C, chr12:46786699:A:C, chr12:46789964:G:A, chr12:47455582:G:T, chr12:47500410:G:A, chr12:47431761:G:C, chr12:46763847:T:A, chr12:46802722:A:G, chr12:46160347:AAAAAT:A, chr12:46764337:G:A, chr12:46139984:C:A, chr12:47502830:A:G, chr12:47503459:A:C, chr12:47504019:C:T, chr12:47504891:A:G, chr12:46823845:C:T, chr12:47501439:T:C, chr12:46745772:A:G, chr12:47499010:G:A, chr12:47435415:T:G, chr12:46744595:C:G, chr12:47443230:T:C, chr12:47497593:A:G, chr12:47499504:T:C, chr12:46225080:C:T, chr12:45717000:C:T, chr12:47503221:T:G, chr12:47085014:C:A, chr12:46160947:C:T, chr12:47443613:G:A, chr12:47425093:G:T, chr12:47427287:C:T, chr12:47443694:T:C, chr12:47444029:T:G, chr12:47446174:C:T, chr12:47452317:G:A, chr12:47455156:A:G, chr12:47455671:G:A, chr12:47443639:A:G, chr12:47424118:G:A, chr12:47424180:C:G, chr12:46831413:C:T, chr12:46854171:T:C, chr12:46857963:T:G, chr12:46858159:A:T, chr12:46882117:C:T, chr12:46857179:T:G, chr12:47430236:A:G, chr12:46143340:A:G, chr12:47452172:A:G, chr12:47466309:A:G, chr12:47432256:T:G, chr12:46764026:T:A, chr12:46139470:G:A, chr12:47458391:C:T, chr12:47466881:G:A, chr12:47408266:T:C, chr12:47408053:G:A, chr12:47408086:T:C, chr12:46143461:A:C, chr12:46635014:A:G, chr12:47408177:CA:C, chr12:47410069:A:AT, chr12:47500563:T:G, chr12:47436660:T:C, chr12:47441432:C:A, chr12:46124041:C:T, chr12:47432801:T:G, chr12:46749797:C:T, chr12:46816759:C:T, chr12:46797902:C:A, chr12:47501910:G:A, chr12:45615165:A:C, chr12:47430284:C:CA, chr12:47459015:A:G, chr12:47459906:A:C, chr12:47460866:G:A, chr12:47462797:A:C, chr12:47430591:G:C, chr12:47433202:C:T, chr12:46141860:GTA:G, chr12:46727357:A:G, chr12:46829934:T:A, chr12:46830074:CAA:C, chr12:46790070:CTCTG:C, chr12:46790948:ATGTT:A, chr12:47432537:C:A, chr12:45932793:G:T, chr12:45976333:C:G, chr12:47294376:C:T, chr12:46749878:G:A, chr12:46754316:A:G, chr12:46119954:C:T, chr12:45999378:T:C, chr12:46154490:T:C, chr12:47429933:T:C, chr12:46800035:C:T, chr12:46146511:C:T, chr12:46728367:C:A, chr12:47280205:G:A, chr12:46817283:A:G, chr12:46144116:G:C, chr12:46723238:A:G, chr12:45721566:G:A, chr12:46756005:G:A, chr12:46142561:C:T, chr12:46142562:A:G, chr12:46143020:T:G, chr12:46143705:A:G, chr12:46143717:T:A, chr12:46143909:C:T, chr12:46195688:C:T, chr12:46804926:T:C, chr12:46812932:T:C, chr12:46724350:G:A, chr12:46139608:A:G, chr12:45913958:G:T, chr12:46804477:C:T, chr12:45916513:T:C, chr12:46149300:A:G, chr12:46862765:C:T, chr12:46843286:G:A, chr12:45944786:CT:C, chr12:45969244:G:T, chr12:45941341:C:T, chr12:45932499:T:C, chr12:46742074:C:G, chr12:46812029:A:G, chr12:45911513:G:C, chr12:46805053:C:T, chr12:46719462:G:A, chr12:46720085:A:G, chr12:46145261:T:C, chr12:46803865:A:G, chr12:47111641:G:A, chr12:46220940:G:A, chr12:45596146:T:G, chr12:46000528:T:C, chr12:46226198:A:G, chr12:46623425:A:G, chr12:46744377:G:T, chr12:46744398:G:A, chr12:46859159:C:T, chr12:45917457:C:CA, chr12:45986378:A:G, chr12:46910997:G:A, chr12:47022299:T:G, chr12:46764485:C:T, chr12:46857044:T:C, chr12:46805116:C:A, chr12:46142112:A:G, chr12:45987423:C:T, chr12:47049472:C:CA, chr12:46748880:A:C, chr12:46749254:G:A, chr12:46121214:C:A, chr12:45795501:G:T, chr12:47285565:A:G, chr12:47423919:T:C, chr12:46780237:T:A, chr12:47454524:T:C, chr12:46791488:G:C, chr12:46738260:G:A, chr12:47285869:A:C, chr12:47406931:A:G, chr12:45899212:C:T, chr12:47480991:C:T, chr12:47286928:T:C, chr12:46218836:G:A, chr12:46876759:G:A, chr12:46166118:A:G, chr12:47471179:G:A, chr12:46813491:G:A, chr12:45808413:A:G, chr12:46137001:A:AG, chr12:47093837:A:G, chr12:46214779:T:C, chr12:46731093:C:G, chr12:46885326:A:G, chr12:47460965:C:A, chr12:46743890:T:C, chr12:46849890:C:T, chr12:46218683:T:C, chr12:46219314:A:G, chr12:46219393:C:T, chr12:46219704:A:C, chr12:46219709:T:A, chr12:46219711:C:G, chr12:46219712:A:C, chr12:46225079:G:T, chr12:46225347:T:C, chr12:46999164:C:G, chr12:46720667:CA:C, chr12:46706098:G:C, chr12:46999770:A:C, chr12:47000793:A:G, chr12:47002490:T:C, chr12:47005429:G:T, chr12:47010245:G:C, chr12:47010988:T:G, chr12:47010989:C:T, chr12:47014795:G:C, chr12:47016577:C:A, chr12:47016747:G:A, chr12:47017639:A:T, chr12:47021543:G:A, chr12:46814715:G:A, chr12:47406968:C:T, chr12:46741580:C:A, chr12:46223866:A:G, chr12:45596171:G:A, chr12:46798958:T:C, chr12:46804020:T:C, chr12:46777356:G:A, chr12:47403526:T:C, chr12:45565021:A:AAAAT, chr12:46784524:A:G, chr12:46750250:A:G, chr12:46902597:A:G, chr12:45825735:A:G, chr12:46794299:A:G, chr12:46888748:C:T, chr12:45880099:T:G, chr12:46713809:C:A, chr12:46801506:C:T, chr12:45564550:A:G, chr12:46731444:G:A, chr12:45844857:C:T, chr12:47457765:G:A, chr12:46155044:T:C, chr12:47405848:T:C, chr12:46217965:T:G, chr12:46800949:G:A, chr12:45913265:C:T, chr12:47463597:G:T, chr12:46777303:C:G, chr12:46998576:A:C, chr12:45822876:C:T, chr12:46385193:A:AT, chr12:46214244:G:T, chr12:45958780:C:T, chr12:46256600:TGC:T, chr12:45805822:C:T, chr12:47293481:G:T, chr12:47407879:T:G, chr12:46710105:T:C, chr12:46828082:A:T, chr12:46828154:C:T, chr12:46828361:G:A, chr12:47017099:T:G, chr12:47035944:A:G, chr12:46995094:G:A, chr12:47002481:C:CA, chr12:46619966:C:A, chr12:47026348:C:T, chr12:45742853:C:T, chr12:45746738:C:G, chr12:45748344:T:G, chr12:45765814:G:A, chr12:45781686:A:G, chr12:45879063:C:G, chr12:45885285:C:T, chr12:45887813:C:T, chr12:47290484:G:A, chr12:45808316:A:G, chr12:47476462:G:A, chr12:47405864:T:C, chr12:47406845:T:G, chr12:46746116:A:G, chr12:46752013:G:A, chr12:45928666:C:T, chr12:46728991:C:A, chr12:46729334:A:G, chr12:46729433:T:A, chr12:46731472:G:T, chr12:46734654:A:G, chr12:46735696:AG:A, chr12:46736742:A:T, chr12:46737633:A:G, chr12:46740172:A:G, chr12:46742027:G:A, chr12:46743090:G:T, chr12:46743633:C:T, chr12:46748441:C:A, chr12:46126399:G:A, chr12:46750432:A:G, chr12:46751368:T:C, chr12:46756393:C:T, chr12:46758301:C:T, chr12:46765185:A:G, chr12:47272086:G:A, chr12:47011854:T:A, chr12:46169796:T:C, chr12:45679328:T:A, chr12:45817431:T:A, chr12:47458874:T:G, chr12:45806613:G:T, chr12:46777104:C:A, chr12:45741591:ATT:A, chr12:46212218:C:G, chr12:45601372:T:G, chr12:46149716:G:A, chr12:47483137:C:A, chr12:45788026:G:A, chr12:45830280:A:G, chr12:45748536:A:AG, chr12:46219950:C:T, chr12:45547879:G:A, chr12:46775559:C:T, chr12:46736131:CAT:C, chr12:46743604:A:AT, chr12:46848016:A:G, chr12:46794056:G:A, chr12:46716330:A:G, chr12:46833239:C:T, chr12:46729588:C:T, chr12:46732315:C:A, chr12:47048265:G:A, chr12:47030390:A:C, chr12:45583804:A:G, chr12:46775908:G:T, chr12:45637551:CA:C, chr12:46807216:T:G, chr12:45739663:G:A, chr12:45822112:T:C, chr12:45538148:A:C, chr12:45538786:T:C, chr12:46716476:AAAG:A, chr12:45984023:G:C, chr12:45992065:C:T, chr12:47029414:C:T, chr12:47485298:C:T, chr12:45592955:T:C, chr12:47029915:C:T, chr12:47032135:G:T, chr12:46121718:G:A, chr12:46615645:C:T, chr12:46780306:T:C, chr12:46742281:G:A, chr12:47476406:G:A, chr12:45951196:T:C, chr12:46994453:T:C, chr12:47026610:T:C, chr12:47030449:G:A, chr12:46783306:AG:A, chr12:46727255:T:C, chr12:47487606:C:T, chr12:47071076:T:C, chr12:45590738:A:ATG, chr12:46163304:G:A, chr12:46228563:G:A, chr12:45860716:CAT:C, chr12:46695802:G:A, chr12:46127410:A:C, chr12:45934895:CA:C, chr12:46737803:T:C, chr12:46954665:G:A, chr12:46757872:A:T, chr12:47476757:C:A, chr12:46739216:C:T, chr12:46131678:G:A, chr12:46220533:A:G, chr12:46220537:A:G, chr12:46832877:C:T, chr12:46832903:A:T, chr12:47428765:G:A, chr12:46890159:C:T, chr12:46842788:T:C, chr12:46226671:T:C, chr12:47283605:G:T, chr12:47284029:G:A, chr12:47241442:T:C, chr12:46761297:T:C, chr12:47297519:A:T, chr12:46742157:C:T, chr12:46751677:T:G, chr12:46769731:C:T, chr12:46226518:A:C, chr12:47404724:A:G, chr12:45789068:A:G, chr12:47456562:A:G, chr12:47437096:G:T, chr12:47447408:C:T, chr12:47447656:G:A, chr12:47448033:C:T, chr12:47449196:T:G, chr12:47451194:T:C, chr12:47453177:A:C, chr12:47455291:G:A, chr12:47455559:C:A, chr12:47456731:T:C, chr12:47471221:C:T, chr12:47474898:G:A, chr12:47475190:G:T, chr12:47483341:T:C, chr12:47290803:T:G, chr12:47402323:T:G, chr12:47469169:C:A, chr12:46741015:G:A, chr12:47436170:G:A, chr12:46219266:T:C, chr12:45568634:G:A, chr12:47123912:C:T, chr12:47395826:AAT:A, chr12:47399300:G:A, chr12:47401237:T:C, chr12:47401310:A:C, chr12:47401629:G:A, chr12:47401731:G:T, chr12:47401795:T:C, chr12:47403144:G:C, chr12:47403566:C:T, chr12:47403597:C:G, chr12:47404284:T:C, chr12:47243029:T:C, chr12:47244795:G:A, chr12:47246737:G:A, chr12:46724722:T:C, chr12:47513898:A:G, chr12:47516906:C:A, chr12:47517024:G:A, chr12:47517568:TGAAAGCA:T, chr12:47521327:A:G, chr12:47520857:G:A, chr12:47423669:C:A, chr12:47461533:A:T, chr12:46165546:T:C, chr12:47521418:TAA:T, chr12:46238272:C:T, chr12:46873264:G:C, chr12:47324466:T:C, chr12:46801408:G:A, chr12:46818587:A:G, chr12:46800283:G:C, chr12:46809017:C:T, chr12:45649398:C:T, chr12:47519362:C:A, chr12:45583743:G:A, chr12:47512756:C:T, chr12:46773111:T:A, chr12:47490762:G:A, chr12:46739881:C:T, chr12:47030526:G:A, chr12:47284016:C:T, chr12:46863261:C:T, chr12:46915041:C:A, chr12:47402178:T:C, chr12:46786587:C:G, chr12:46741853:G:C, chr12:46425430:T:G, chr12:47151896:C:G, chr12:47152274:C:T, chr12:46858534:A:T, chr12:47003165:G:C, chr12:47242092:A:G, chr12:47513249:G:T, chr12:47397694:T:C, chr12:45620118:T:C, chr12:46744681:T:C, chr12:46782664:G:A, chr12:45566335:A:G, chr12:47082605:T:A, chr12:46979412:C:G, chr12:46978817:C:T, chr12:47188137:A:G, chr12:46728234:T:A, chr12:46212339:A:T, chr12:46668503:A:G, chr12:46705868:C:T, chr12:47281922:A:G, chr12:46814858:A:G, chr12:45820084:A:G, chr12:47067400:C:T, chr12:47521747:A:G, chr12:47269891:G:C, chr12:45646059:C:T, chr12:45649641:C:T, chr12:47462617:T:C, chr12:46221629:T:C, chr12:45710791:C:T, chr12:47117660:G:A, chr12:47117719:G:A, chr12:47118051:A:AT, chr12:47118192:T:G, chr12:47515959:A:G, chr12:46179193:G:T, chr12:46989108:A:G, chr12:46705861:C:G, chr12:46732724:T:C, chr12:47283167:T:C, chr12:46744750:G:T, chr12:47037453:G:T, chr12:47037696:T:C, chr12:47402935:G:A, chr12:46864529:A:AC, chr12:47003887:T:C, chr12:46469098:A:G, chr12:46165777:A:T, chr12:47084754:A:G, chr12:46133484:A:G, chr12:46133704:C:T, chr12:47043088:C:T, chr12:46464715:T:C, chr12:47066869:T:A, chr12:45722801:CAA:C, chr12:47422347:C:T, chr12:46178466:G:A, chr12:47043441:C:T, chr12:47428764:T:C, chr12:46804056:T:C, chr12:47274369:C:T, chr12:45712365:G:A, chr12:46776838:C:A, chr12:47083904:C:T, chr12:47282314:C:T, chr12:46869071:G:GA, chr12:46724723:G:A, chr12:45548186:G:A, chr12:46775735:A:G, chr12:47290721:T:C, chr12:47290723:C:G, chr12:47037801:G:T, chr12:47092852:G:A, chr12:47319381:T:C, chr12:46477275:T:C, chr12:47070858:G:A, chr12:46691311:A:T, chr12:47414201:G:A, chr12:47449768:G:A, chr12:46775495:G:A, chr12:46793477:G:A, chr12:47092599:G:A, chr12:46475439:C:T, chr12:47124528:A:G, chr12:47418937:G:A, chr12:46774054:T:C, chr12:47315788:G:C, chr12:45621704:C:A, chr12:46710027:G:T, chr12:46711188:C:G, chr12:46712102:G:A, chr12:46712587:G:C, chr12:46712790:A:G, chr12:45615738:A:G, chr12:47118628:G:A, chr12:46751073:C:T, chr12:47242402:A:C, chr12:46862222:G:T, chr12:46185605:A:G, chr12:47435262:C:T, chr12:47454875:T:C, chr12:46481315:G:A, chr12:46773291:C:T, chr12:46712858:T:G, chr12:46712876:G:A, chr12:45576938:G:A, chr12:46379661:C:G, chr12:46085618:T:A, chr12:47073581:C:T, chr12:47362704:A:G, chr12:46941291:G:A, chr12:47303638:A:C, chr12:46162635:A:C, chr12:46477110:G:C, chr12:45709832:C:T, chr12:46468210:G:GT, chr12:46468737:A:G, chr12:46482622:T:C, chr12:46467885:G:A, chr12:47042098:G:C, chr12:46735343:A:G, chr12:47431330:G:A, chr12:46523391:G:A, chr12:47517200:T:A, chr12:47433578:G:A, chr12:46476423:T:C, chr12:46479729:G:A, chr12:47248314:C:T, chr12:47221385:T:C, chr12:45710924:C:G, chr12:45592688:G:C, chr12:47447235:C:G, chr12:47025847:G:A, chr12:45634261:A:G, chr12:45712666:T:C, chr12:46773295:G:A, chr12:45610378:T:C, chr12:47271495:G:A, chr12:47092829:AG:A, chr12:47404941:C:T, chr12:46968561:T:A, chr12:47430774:A:G, chr12:47075679:C:T, chr12:47077254:A:C, chr12:46647961:A:T, chr12:47000231:C:T, chr12:46786225:A:G, chr12:46882453:A:T, chr12:46470422:C:G, chr12:45637716:C:T, chr12:47444014:T:G, chr12:46671033:A:G, chr12:45616496:C:A, chr12:45616787:G:A, chr12:45619313:G:A, chr12:45620033:A:G, chr12:45620179:T:C, chr12:46864659:G:A, chr12:46746260:A:G, chr12:45616188:T:C, chr12:45710978:G:A, chr12:45712931:T:C, chr12:46800905:C:T, chr12:46475880:C:T, chr12:47315045:C:T, chr12:46672829:T:C, chr12:46862505:A:G, chr12:47060120:G:A, chr12:47335740:TTC:T, chr12:47153080:T:C, chr12:46121622:A:G, chr12:46991027:C:T, chr12:47189214:T:C, chr12:47424211:A:T, chr12:45558952:G:A, chr12:46772830:T:C, chr12:46780047:G:A, chr12:47051066:G:A, chr12:47052373:G:A, chr12:47066360:A:G, chr12:45706962:T:G, chr12:45707021:A:C, chr12:45707638:C:T, chr12:45707646:T:G, chr12:45708047:T:C, chr12:45708100:G:A, chr12:45708680:T:C, chr12:45708730:C:T, chr12:45708805:G:A, chr12:45709783:A:G, chr12:45709955:T:G, chr12:45711118:A:G, chr12:45711361:A:G, chr12:45711397:C:A, chr12:45711903:T:C, chr12:45711998:A:AG, chr12:45712000:A:ATTACAGGTGTCCTCCAAGGTGCTAGG, chr12:47425413:A:G, chr12:47425560:G:A, chr12:47430502:GC:G, chr12:47433366:A:G, chr12:47444694:A:G, chr12:47444995:T:C, chr12:47448106:G:T, chr12:47451978:T:C, chr12:47456068:T:C, chr12:47456402:A:G, chr12:47457173:A:C, chr12:47076440:T:TTACTA, chr12:46779879:A:G, chr12:46156189:C:T, chr12:46809717:A:G, chr12:47095024:G:A, chr12:45711458:C:T, chr12:45711459:A:G, chr12:45694701:G:C, chr12:46794650:C:G, chr12:47458872:G:A, chr12:46124892:T:C, chr12:46636657:A:T, chr12:46813270:G:C, chr12:46131032:C:T, chr12:46437058:T:C, chr12:46438198:GCTTT:G, chr12:46443841:T:G, chr12:46454332:T:A, chr12:46987127:AT:A, chr12:46987133:A:G, chr12:46992150:C:T, chr12:46797387:C:A, chr12:45710648:A:T, chr12:47536627:T:C, chr12:46449633:A:G, chr12:46787098:A:T, chr12:46787542:G:C, chr12:46788748:C:T, chr12:46791735:C:T, chr12:46791948:G:C, chr12:46793911:G:A, chr12:46796695:T:C, chr12:46796900:G:A, chr12:46797709:C:T, chr12:46799365:G:T, chr12:46800974:T:A, chr12:46801273:G:C, chr12:46801632:A:G, chr12:46802848:A:G, chr12:46805766:G:A, chr12:46805073:C:A, chr12:47513296:G:A, chr12:45564229:G:A, chr12:46674603:ATT:A, chr12:46487076:C:A, chr12:47118533:C:T, chr12:45550733:C:T, chr12:47125280:A:G, chr12:47323776:G:A, chr12:46128864:G:A, chr12:45695218:C:T, chr12:47439916:C:T, chr12:47143665:C:T, chr12:47251430:C:T, chr12:47274465:G:T, chr12:46691737:C:A, chr12:47269932:G:A, chr12:46722519:A:G, chr12:47458400:T:C, chr12:47241084:C:T, chr12:47433584:T:A, chr12:47270485:C:T, chr12:45714959:C:G, chr12:47117688:T:C, chr12:47121752:C:T, chr12:47122343:A:G, chr12:47129962:G:A, chr12:46531715:C:T, chr12:46180465:C:T, chr12:46184289:G:T, chr12:46130480:T:C, chr12:46120517:T:C, chr12:47536728:G:T, chr12:46144774:A:C, chr12:46093639:A:G, chr12:47318737:G:A, chr12:46483606:A:T, chr12:46715604:C:T, chr12:46201901:C:T, chr12:47515517:A:G, chr12:46444459:T:C, chr12:47071299:G:A, chr12:46935996:A:C, chr12:46642887:A:G, chr12:46655632:C:T, chr12:46695852:A:G, chr12:47432683:G:A, chr12:46476618:C:A, chr12:46476637:C:T, chr12:47269763:GC:G, chr12:46982288:G:A, chr12:45537653:C:T, chr12:46122159:C:CT, chr12:46750082:G:A, chr12:46621139:G:A, chr12:47121771:G:A, chr12:46210308:A:G, chr12:47410373:C:A, chr12:46130650:G:A, chr12:45812310:G:A, chr12:47409338:G:T, chr12:47410422:A:T, chr12:47414463:A:G, chr12:47414737:C:T, chr12:47416111:T:C, chr12:47416819:G:C, chr12:46133087:T:C, chr12:46135227:G:C, chr12:46136469:A:G, chr12:46657929:G:A, chr12:47459005:G:A, chr12:47117815:C:T, chr12:47117816:A:G, chr12:47121358:G:A, chr12:47121910:T:C, chr12:47127996:G:A, chr12:47151541:C:T, chr12:47151673:T:C, chr12:47151771:T:A, chr12:46124229:T:C, chr12:46712733:G:A, chr12:45555727:G:A, chr12:47400349:G:T, chr12:46537037:T:C, chr12:47273487:C:T, chr12:45656556:A:G, chr12:45669843:A:G, chr12:45670092:G:T, chr12:46711334:C:T, chr12:46715757:A:G, chr12:46716412:G:A, chr12:45646100:C:T, chr12:46638541:G:C, chr12:46173663:A:T, chr12:46694901:T:C, chr12:46145332:A:C, chr12:47302988:A:G, chr12:47409709:C:T, chr12:47415242:G:A, chr12:46643453:C:T, chr12:46993169:C:A, chr12:46211456:T:C, chr12:47313986:C:T, chr12:47314216:G:C, chr12:47314221:C:G, chr12:46134263:A:T, chr12:46460944:G:A, chr12:46471354:A:G, chr12:46479433:A:T, chr12:46495413:C:G, chr12:47444818:G:A, chr12:45558814:G:A, chr12:47287114:C:T, chr12:46808031:A:G, chr12:46801122:C:A, chr12:47131101:A:G, chr12:47270986:T:C, chr12:47152541:T:A, chr12:47330023:G:A, chr12:46124941:G:A, chr12:47299898:A:G, chr12:45641154:C:T, chr12:46714715:T:C, chr12:46133560:AG:A, chr12:47316386:AAAATAAAT:A, chr12:46158377:A:C, chr12:47398135:T:TA, chr12:46873357:A:G, chr12:46491742:G:T, chr12:47508927:GA:G, chr12:46176768:CTCT:C, chr12:46420630:G:C, chr12:46122711:T:C, chr12:46122414:G:A, chr12:46123978:C:T, chr12:45556433:A:ATCAT, chr12:47527034:G:A, chr12:46678233:T:C, chr12:45622139:G:GA, chr12:47125619:C:T, chr12:46104278:G:C, chr12:46110650:T:A, chr12:47153068:G:A, chr12:47315151:A:T, chr12:47418273:G:T, chr12:47418484:A:G, chr12:47418850:A:T, chr12:47422067:A:G, chr12:46777127:A:G, chr12:47354369:TAGTC:T, chr12:47122266:C:CT, chr12:46436993:G:A, chr12:46439667:A:C, chr12:46483646:A:G, chr12:46648938:T:C, chr12:46657162:A:G, chr12:46553550:T:C, chr12:46589931:A:G, chr12:46600872:A:G, chr12:46380787:A:AG, chr12:46162462:A:G, chr12:46171545:A:G, chr12:46821248:A:G, chr12:45708566:A:C, chr12:47219392:A:G, chr12:46453330:A:G, chr12:46464146:G:A, chr12:46915601:T:A, chr12:47075264:C:T, chr12:47364937:G:A, chr12:47142069:G:A, chr12:46421648:ATCTCATTGTGGT:A, chr12:46689592:G:C, chr12:46013980:CT:C, chr12:47353778:G:A, chr12:47117297:A:C, chr12:47118546:C:G, chr12:47118751:G:A, chr12:45568513:A:C, chr12:46681296:T:C, chr12:46148512:T:C, chr12:46564445:C:G, chr12:46163249:C:T, chr12:46185807:A:G, chr12:47449441:T:G, chr12:46184110:G:C, chr12:46909814:AG:A, chr12:46913169:G:A, chr12:46908452:T:C, chr12:47411716:C:T, chr12:47315150:C:T, chr12:47516578:G:T, chr12:47464043:C:T, chr12:46796752:CCTTGAGGTTT:C, chr12:46444131:T:C, chr12:47323367:G:A, chr12:45546978:T:C, chr12:46180005:C:G, chr12:45710137:G:T, chr12:45620852:T:TGGAGGGGGGC, chr12:46016809:C:T, chr12:46504147:C:T, chr12:46874228:C:T, chr12:46805868:T:A, chr12:46520474:T:C, chr12:46483880:A:G, chr12:47144209:G:A, chr12:45618865:C:T, chr12:46730175:A:T, chr12:46923468:T:C, chr12:46929094:T:A, chr12:46933518:T:C, chr12:46445125:A:AGT, chr12:45552342:T:C, chr12:45597158:T:G, chr12:46776981:G:A, chr12:47081043:A:G, chr12:46563938:G:A, chr12:46436591:A:C, chr12:47069233:T:C, chr12:46584406:G:A, chr12:46641088:CAAATT:C, chr12:46219946:T:C, chr12:47527469:G:A, chr12:46733268:G:A, chr12:46772575:A:G, chr12:46784155:A:C, chr12:45552519:A:G, chr12:47184456:A:G, chr12:46782083:A:T, chr12:46784024:G:A, chr12:46756719:G:C, chr12:45586180:G:A, chr12:47338513:G:T, chr12:46850614:T:C, chr12:46872831:A:G, chr12:46123344:TCTC:T, chr12:47116437:G:A, chr12:46437778:C:T, chr12:46349563:G:C, chr12:46698009:C:T, chr12:46701480:G:C, chr12:46707787:A:G, chr12:46708992:C:A, chr12:47245743:T:C, chr12:46852910:G:C, chr12:46143649:T:C, chr12:46839110:A:G, chr12:46842598:G:T, chr12:46849204:A:G, chr12:46850595:G:C, chr12:46850768:G:T, chr12:46851589:G:A, chr12:46857681:G:C, chr12:46859961:G:A, chr12:46860444:C:T, chr12:46860801:AC:A, chr12:46862184:GC:G, chr12:46862186:A:G, chr12:46862594:G:A, chr12:46864049:G:A, chr12:46865285:G:A, chr12:46865740:A:G, chr12:46866229:G:T, chr12:46866367:CG:C, chr12:46866369:C:A, chr12:46870964:A:C, chr12:46875478:T:C, chr12:46882855:G:T, chr12:46883676:A:T, chr12:46886018:G:A, chr12:46887292:G:C, chr12:46888649:C:A, chr12:46723012:T:C, chr12:46725885:T:TCAAA, chr12:45565587:G:C, chr12:47351972:A:G, chr12:47352374:G:A, chr12:47353273:C:T, chr12:46778486:G:A, chr12:46131035:G:T, chr12:46892240:T:G, chr12:47534971:C:A, chr12:47535232:C:A, chr12:47150513:G:A, chr12:47534362:G:A, chr12:47052184:A:G, chr12:47323885:A:G, chr12:46880228:A:G, chr12:46197212:G:A, chr12:47219697:T:C, chr12:47440968:G:A, chr12:46709689:TTTG:T, chr12:46132674:G:T, chr12:46126678:C:T, chr12:46129550:C:T, chr12:46131437:GAA:G, chr12:46136858:A:C, chr12:46724850:C:A, chr12:46122893:C:T, chr12:46213497:C:T, chr12:46214380:G:T, chr12:46220036:C:T, chr12:46650588:T:A, chr12:47373039:A:C, chr12:46462236:T:G, chr12:46462312:G:A, chr12:47240010:A:G, chr12:47325392:C:T, chr12:46730563:G:A, chr12:46739634:G:A, chr12:46445874:G:T, chr12:46459426:C:A, chr12:46906012:G:A, chr12:47394687:T:A, chr12:47450879:C:T, chr12:46585408:C:T, chr12:47117647:G:A, chr12:45620283:T:C, chr12:46770034:C:G, chr12:46880565:G:A, chr12:46741598:C:A, chr12:45537835:T:C, chr12:46755612:A:G, chr12:46541278:A:G, chr12:47318931:G:A, chr12:46649840:T:A, chr12:47077214:G:T, chr12:47341717:A:G, chr12:47344645:G:A, chr12:47315501:CTTGT:C, chr12:47448393:A:T, chr12:47448570:T:A, chr12:47448587:C:T, chr12:47448603:G:A, chr12:47451747:G:C, chr12:46700618:T:C, chr12:46172133:T:C, chr12:46868168:T:C, chr12:46645177:G:A, chr12:47231203:G:A, chr12:47194625:T:C, chr12:46398640:G:A, chr12:46762305:G:A, chr12:46821576:A:G, chr12:45659826:T:C, chr12:46742765:A:G, chr12:46856104:T:C, chr12:46868881:G:A, chr12:47093671:GT:G, chr12:47108636:C:T, chr12:47313984:C:T, chr12:47314053:C:T, chr12:46840073:G:A, chr12:46843910:C:T, chr12:46847801:G:A, chr12:46847806:C:T, chr12:46863041:A:G, chr12:46872505:A:G, chr12:46881942:G:A, chr12:46832987:A:G, chr12:46850892:G:A, chr12:46862598:C:T, chr12:47098860:C:G, chr12:47442654:G:A, chr12:47503542:G:C, chr12:47522715:C:G, chr12:47132947:T:C, chr12:47353826:C:T, chr12:46201507:A:T, chr12:46440910:A:G, chr12:46443921:A:C, chr12:46454633:C:T, chr12:47450605:A:T, chr12:47450870:A:G, chr12:46338178:G:A, chr12:47366051:G:T, chr12:47366870:G:A, chr12:47368325:T:C, chr12:47531748:C:G, chr12:47532616:CT:C, chr12:47536584:A:G, chr12:47104750:G:A, chr12:47108937:A:G, chr12:47072513:A:T, chr12:47076016:C:T, chr12:46400655:A:C, chr12:45595522:C:G, chr12:46530817:G:A, chr12:47076818:GAA:G, chr12:46037693:G:A, chr12:46520008:A:G, chr12:47482458:C:T, chr12:46448389:A:G, chr12:46451941:C:T, chr12:47190531:G:A, chr12:47124881:A:G, chr12:46698879:C:A, chr12:45596164:T:A, chr12:45616645:T:C, chr12:47501409:T:A, chr12:46526195:T:C, chr12:46937241:C:A, chr12:46951008:G:A, chr12:45624975:T:C, chr12:46444553:G:A, chr12:45619130:G:A, chr12:46596504:C:T, chr12:47428363:C:T, chr12:47454594:C:T, chr12:47478279:A:T, chr12:47342283:A:G, chr12:46436069:A:G, chr12:47448630:A:C, chr12:47046713:A:G, chr12:46550351:T:G, chr12:46551279:T:TA, chr12:45739401:T:G, chr12:46214297:G:C, chr12:46969093:C:T, chr12:46716738:C:T, chr12:46644427:T:C, chr12:46965368:A:T, chr12:46965422:C:G, chr12:46965944:G:T, chr12:46378388:A:G, chr12:46436637:A:G, chr12:46131695:GC:G, chr12:46939687:C:T, chr12:47099700:A:G, chr12:47534859:A:G, chr12:46350391:A:G, chr12:45559975:TGAA:T, chr12:47243853:T:C, chr12:47483159:C:T, chr12:46688296:G:A, chr12:46694238:A:C, chr12:46694725:G:A, chr12:47233381:A:G, chr12:47529353:G:A, chr12:47189193:G:T, chr12:45695879:C:A, chr12:47349152:C:T, chr12:47018642:C:G, chr12:46342946:T:C, chr12:47495661:T:A, chr12:47503023:C:T, chr12:47505377:T:A, chr12:47372913:C:A, chr12:46895635:A:C, chr12:47494713:C:T, chr12:47085131:A:G, chr12:47352695:A:C, chr12:47346657:T:C, chr12:46973799:A:C, chr12:46973956:G:A, chr12:47428454:A:G, chr12:46588407:G:T, chr12:47126668:A:T, chr12:47128323:A:G, chr12:47130199:T:G, chr12:47133368:C:A, chr12:47121760:G:T, chr12:47219803:T:C, chr12:46440894:G:C, chr12:45680860:T:C, chr12:47187337:C:T, chr12:47385713:C:T, chr12:46067593:T:C, chr12:46708765:G:A, chr12:47270546:C:T, chr12:47270741:C:T, chr12:46373392:A:C, chr12:47455600:T:C, chr12:47351366:T:C, chr12:46967271:T:C, chr12:47354559:C:T, chr12:47384596:T:G, chr12:47387379:T:C, chr12:46445715:G:A, chr12:45677553:A:G, chr12:46701627:C:T, chr12:46710074:C:T, chr12:45632754:G:T, chr12:46369258:G:A, chr12:47429112:T:A, chr12:45657409:G:T, chr12:47501107:G:A, chr12:47351426:G:A, chr12:47314704:G:A, chr12:47450889:G:A, chr12:46219611:T:C, chr12:47222206:G:T, chr12:46999936:G:A, chr12:46435135:G:A, chr12:45588254:A:G, chr12:46336817:T:C, chr12:46909419:C:T, chr12:45549658:T:G, chr12:47385312:T:C, chr12:47130225:A:G, chr12:47222283:G:A, chr12:47384876:T:C, chr12:47386509:T:C, chr12:45585831:A:G, chr12:46561640:C:T, chr12:46015990:G:A, chr12:46754267:G:A, chr12:46697635:A:G, chr12:46932916:A:T, chr12:46836163:G:A, chr12:46836226:T:C, chr12:46837498:A:G, chr12:47316300:G:A, chr12:46571474:G:T, chr12:45671739:C:A, chr12:46536530:G:T, chr12:46095114:T:G, chr12:47287366:G:A, chr12:46515245:AT:A, chr12:47218939:G:A, chr12:47219096:G:T, chr12:46687769:T:TA, chr12:46691433:T:A, chr12:46980529:T:G, chr12:47334902:TCA:T, chr12:45655743:A:G, chr12:46540670:G:C, chr12:47115673:A:C, chr12:46067839:C:A, chr12:47455808:A:C, chr12:46082808:G:A, chr12:46322842:G:A, chr12:46323408:T:G, chr12:46339247:G:T, chr12:46517452:C:T, chr12:46723376:G:C, chr12:46084724:A:G, chr12:46706357:A:C, chr12:46706389:A:G, chr12:45635201:C:T, chr12:47353914:G:T, chr12:47453590:A:G, chr12:47453597:G:T, chr12:46451833:C:CT, chr12:46576285:T:C, chr12:46824994:C:T, chr12:46696059:G:A, chr12:46707389:AT:A, chr12:46718924:T:C, chr12:45651262:T:C, chr12:46696023:A:T, chr12:47007301:G:T, chr12:47034228:G:A, chr12:47039705:C:T, chr12:46447813:A:T, chr12:46528604:A:G, chr12:46338181:A:G, chr12:46484527:C:T, chr12:46486429:A:G, chr12:46439822:C:T, chr12:46518969:G:A, chr12:46805565:A:C, chr12:45549655:C:T, chr12:46429035:A:T, chr12:46429121:T:G, chr12:46429489:T:C, chr12:46440553:G:C, chr12:46441985:T:C, chr12:46454695:T:C, chr12:46463319:C:T, chr12:47348699:A:AT, chr12:45604614:A:T, chr12:46672864:A:G, chr12:46785534:A:G, chr12:46441380:A:G, chr12:47449278:C:A, chr12:47453011:A:G, chr12:47406822:C:T, chr12:46343808:G:A, chr12:46397528:G:A, chr12:47080154:C:T, chr12:46942232:T:C, chr12:45590939:T:C, chr12:46663851:A:G, chr12:45728219:G:A, chr12:45808117:T:G, chr12:47448241:A:T, chr12:47452168:A:T, chr12:46164982:C:A, chr12:45619034:T:A, chr12:47327925:C:T, chr12:47448218:T:G, chr12:47448508:G:T, chr12:47448510:T:C, chr12:47448770:G:A, chr12:47449346:C:A, chr12:47449371:T:C, chr12:47449568:A:G, chr12:47449729:C:T, chr12:47451008:T:G, chr12:47451614:G:C, chr12:47451861:G:A, chr12:47453548:C:CTTTTA, chr12:47455373:A:G, chr12:47456465:C:A, chr12:47456771:T:A, chr12:47456812:G:A, chr12:46613692:TAGG:T, chr12:46617325:C:G, chr12:46617351:A:G, chr12:46617831:C:T, chr12:46618331:C:T, chr12:46618645:G:A, chr12:46622223:C:T, chr12:46624569:T:C, chr12:46628791:A:G, chr12:46631521:G:A, chr12:46640986:C:A, chr12:46641417:C:T, chr12:46642666:CTT:C, chr12:46643998:A:G, chr12:46647212:T:G, chr12:46647335:G:A, chr12:46647588:A:G, chr12:46648261:G:A, chr12:46649503:T:C, chr12:46650872:T:G, chr12:46650959:G:A, chr12:46651076:C:T, chr12:46652954:A:T, chr12:46655845:C:CT, chr12:46662573:C:A, chr12:46679787:G:A, chr12:46685184:T:C, chr12:46687592:T:C, chr12:46687598:C:CA, chr12:47431044:G:C, chr12:47025483:T:C, chr12:46590495:C:A, chr12:47341520:G:A, chr12:47408523:G:C, chr12:46740171:C:A, chr12:45711181:T:C, chr12:46990335:C:T, chr12:47455803:A:G, chr12:46152978:T:C, chr12:46412103:A:G, chr12:46517621:G:A, chr12:46649489:T:C, chr12:46037692:T:C, chr12:46424254:T:A, chr12:47324625:A:G, chr12:47352362:A:T, chr12:47343349:C:G, chr12:45883212:T:A, chr12:47128837:A:G, chr12:46727793:CA:C, chr12:46742621:A:G, chr12:46745157:T:C, chr12:46533641:C:T, chr12:46538443:C:T, chr12:46542717:G:C, chr12:46568498:C:T, chr12:46603328:C:A, chr12:47313900:T:A, chr12:46638477:T:C, chr12:46402968:A:G, chr12:46407042:G:A, chr12:46407999:C:G, chr12:46891877:G:T, chr12:46447831:G:A, chr12:47306207:G:C, chr12:47011093:A:G, chr12:46552580:A:G, chr12:47122776:G:A, chr12:46802907:G:A, chr12:46534610:C:T, chr12:46545364:T:C, chr12:45574815:G:A, chr12:46755311:C:T, chr12:47218328:CA:C, chr12:47337617:CTTTTCATCTT:C, chr12:46789632:G:T, chr12:46627200:G:A, chr12:47169753:G:T, chr12:47169754:C:T, chr12:46333987:G:T, chr12:46437346:T:C, chr12:46448053:A:G, chr12:46449472:T:G, chr12:47312934:T:C, chr12:46755757:A:T, chr12:46767529:C:T, chr12:46598305:G:T, chr12:46596375:C:T, chr12:45935888:GATCGTTTCACAA:G, chr12:46372163:C:T, chr12:46563449:G:A, chr12:47312731:C:T, chr12:45843329:A:C, chr12:46668108:C:G, chr12:46668658:C:T, chr12:46674368:T:C, chr12:47127519:C:CCACCA, chr12:46536052:A:G, chr12:46548124:C:G, chr12:47094939:T:C, chr12:47132692:A:G, chr12:47010716:A:C, chr12:47527530:T:G, chr12:47325543:G:A, chr12:47127955:T:C, chr12:46886756:T:C, chr12:46889842:C:T, chr12:46947138:G:A, chr12:47312920:G:A, chr12:47313081:T:C, chr12:47450473:T:A, chr12:46691110:C:G, chr12:46820346:C:T, chr12:47476958:A:G, chr12:47303030:C:T, chr12:46788622:A:AAC, chr12:46787151:T:C, chr12:45911216:T:C, chr12:47333581:G:A, chr12:47002396:G:A, chr12:47004942:C:G, chr12:47005192:A:G, chr12:47006756:G:T, chr12:47012943:A:G, chr12:47015989:A:G, chr12:47017511:C:A, chr12:47017946:G:A, chr12:47018261:C:A, chr12:46576454:A:AT, chr12:46184227:A:G, chr12:47451980:T:G, chr12:46604874:G:T, chr12:46606300:T:C, chr12:46607983:T:C, chr12:47330069:C:T, chr12:46995078:A:G, chr12:47016041:G:A, chr12:47018143:A:C, chr12:46678812:A:T, chr12:46565360:G:A, chr12:47345766:T:G, chr12:47084210:A:C, chr12:47528277:C:T, chr12:47528708:TTTTTA:T, chr12:47533201:T:C, chr12:47533922:T:C, chr12:47534290:C:T, chr12:47534397:T:G, chr12:47534538:T:C, chr12:47534587:C:A, chr12:47534831:C:T, chr12:47535223:T:C, chr12:46683093:T:C, chr12:46683602:G:A, chr12:47528942:T:C, chr12:46183958:A:G, chr12:46048538:A:G, chr12:47528716:T:G, chr12:47528718:C:A, chr12:46589604:G:A, chr12:46579346:A:G, chr12:46581160:A:G, chr12:47340574:A:G, chr12:47340589:A:G, chr12:47159417:T:A, chr12:47278563:C:T, chr12:47133816:G:A, chr12:46532405:G:A, chr12:46537927:T:A, chr12:46545731:T:G, chr12:46545789:C:T, chr12:46555939:C:A, chr12:46556328:C:T, chr12:46562503:C:T, chr12:46578362:A:C, chr12:46592388:A:G, chr12:47348181:A:G, chr12:46539938:T:A, chr12:47536232:G:A, chr12:46985528:C:A, chr12:46539919:G:C, chr12:46676322:G:C, chr12:46646248:G:A, chr12:47213234:T:C, chr12:47325442:G:A, chr12:45646650:A:G, chr12:47417043:G:A, chr12:46597712:G:A, chr12:46599978:G:A, chr12:47005498:C:T, chr12:47014508:T:C, chr12:46987124:T:C,	chr12:46542402:C:T, chr12:47416507:C:T, chr12:47416861:G:C, chr12:47417171:T:G, chr12:46120106:G:C, chr12:47332239:T:A, chr12:46811471:C:G, chr12:46598096:C:A, chr12:47190992:C:A, chr12:47460436:G:A, chr12:46562473:C:T, chr12:46588125:C:G, chr12:46591775:T:C, chr12:46714052:C:A, chr12:46548452:C:A, chr12:47281897:C:T, chr12:45598999:G:A, chr12:46532937:G:A, chr12:46544569:C:T, chr12:46545044:T:C, chr12:46551912:T:C, chr12:46552383:T:C, chr12:46554810:G:A, chr12:46568695:C:T, chr12:46570550:T:C, chr12:46587537:G:A, chr12:46588829:C:G, chr12:46593215:C:T, chr12:46595868:A:T, chr12:46600216:C:T, chr12:46600548:TTTG:T, chr12:46645855:C:T, chr12:46511093:G:A, chr12:46230285:A:C, chr12:46580757:G:A, chr12:45661216:C:T, chr12:46177351:A:G, chr12:45591489:G:T, chr12:47332070:A:G, chr12:46440129:C:G, chr12:46539182:G:A, chr12:46565798:A:T, chr12:46571087:G:C, chr12:46164722:G:A, chr12:46167856:G:T, chr12:46580249:T:TA, chr12:46582991:CAG:C, chr12:46547220:C:A, chr12:47322510:A:G, chr12:46119445:G:A, chr12:45697111:A:T, chr12:46746066:A:G, chr12:45547800:T:C, chr12:45548735:G:T, chr12:46373004:C:T, chr12:46597910:T:A, chr12:47213516:G:A, chr12:46502908:A:G, chr12:45862167:GT:G, chr12:46573281:A:G, chr12:46788496:C:T, chr12:47364134:C:T, chr12:47402641:C:T, chr12:46765212:G:A, chr12:47532925:T:C, chr12:46569296:C:T, chr12:46580277:T:C, chr12:46582207:C:A, chr12:46584509:G:T, chr12:46588118:G:A, chr12:46591481:C:T, chr12:46491205:G:A, chr12:46494503:G:A, chr12:45933057:T:C, chr12:45984019:A:G, chr12:46005153:C:T, chr12:47322748:T:C, chr12:46166656:C:G, chr12:46794318:A:T, chr12:47335735:C:T, chr12:45618972:A:ACTGCAAGCTCCGCCTCC, chr12:45730630:A:G, chr12:46348596:G:T, chr12:47073738:G:A, chr12:46554232:AT:A, chr12:47062401:G:A, chr12:47248546:A:G, chr12:46180515:C:G, chr12:45678394:T:C, chr12:46793749:G:A, chr12:46150654:A:T, chr12:47473019:C:T, chr12:47473727:T:C, chr12:46089418:A:G, chr12:47531424:C:T, chr12:47326202:C:G, chr12:46611571:C:T, chr12:45584278:G:GCA, chr12:46169913:T:TAATAA, chr12:46946253:A:G, chr12:47470640:G:A, chr12:47430078:G:A, chr12:46418406:C:T, chr12:46424502:G:A, chr12:45604210:G:GA, chr12:45559879:A:G, chr12:46969040:G:A, chr12:46796278:G:A, chr12:46796983:A:G, chr12:47154052:G:A, chr12:47512427:C:A, chr12:46989540:G:A, chr12:46990512:A:G, chr12:46994560:C:T, chr12:46994852:G:T, chr12:46997987:TG:T, chr12:47001310:T:A, chr12:46795830:AT:A, chr12:47196779:C:T, chr12:47279499:C:A, chr12:46568009:CT:C, chr12:47024502:C:T, chr12:47025701:TATTAATA:T, chr12:47025828:T:A, chr12:47027575:G:A, chr12:47036020:C:T, chr12:47036398:G:A, chr12:47038196:G:A, chr12:47052003:T:C, chr12:47052738:C:T, chr12:47056828:A:C, chr12:47058533:G:A, chr12:47060564:G:C, chr12:47060829:C:T, chr12:47066598:A:G, chr12:47067832:T:C, chr12:47069014:G:T, chr12:46704931:A:G, chr12:47431619:A:G, chr12:46187526:T:G, chr12:47317586:C:T, chr12:46398841:ATTCTT:A, chr12:47396317:G:A, chr12:47418502:G:A, chr12:46436620:A:G, chr12:46404077:T:C, chr12:47326178:T:G, chr12:46355305:A:G, chr12:46357605:A:G, chr12:45553828:C:A, chr12:46083545:A:G, chr12:46949093:G:A, chr12:47148820:C:G, chr12:46393156:CT:C, chr12:46979041:C:T, chr12:47220155:A:G, chr12:46566745:G:A, chr12:46088942:C:G, chr12:46659410:C:CAT, chr12:46676473:C:T, chr12:46676922:A:G, chr12:46678958:A:G, chr12:46684877:A:G, chr12:47345939:G:A, chr12:47340340:G:C, chr12:45671649:C:A, chr12:46089571:T:G, chr12:45767477:T:C, chr12:46609924:CT:C, chr12:45605747:T:C, chr12:47354400:T:A, chr12:46506921:A:G, chr12:46687258:G:A, chr12:46687261:T:G, chr12:47417126:C:T, chr12:45661627:T:G, chr12:46209617:T:G, chr12:46138078:C:T, chr12:46209725:G:C, chr12:47211276:C:G, chr12:46792180:C:T, chr12:47429755:T:G, chr12:47457978:C:T, chr12:46900538:G:A, chr12:46167184:G:A, chr12:46170889:C:T, chr12:47191531:T:C, chr12:45584280:T:C, chr12:47248571:A:G, chr12:47511721:C:T, chr12:47232533:C:G, chr12:47323863:A:T, chr12:47313236:C:T, chr12:47318086:T:G, chr12:46802678:C:T, chr12:46793605:C:T, chr12:46149658:T:G, chr12:45601347:C:A, chr12:46213630:A:G, chr12:47312673:C:T, chr12:46792025:A:T, chr12:46796034:A:G, chr12:46592588:T:C, chr12:47311889:A:G, chr12:47412121:AT:A, chr12:47412676:A:T, chr12:47412732:A:G, chr12:47413497:G:A, chr12:47415090:C:T, chr12:47415266:T:G, chr12:46401739:A:G, chr12:46367541:C:T, chr12:46019030:C:G, chr12:46033653:C:T, chr12:46050831:T:A, chr12:46432553:A:G, chr12:47197113:C:T, chr12:46011995:G:A, chr12:46692306:A:T, chr12:47346246:A:G, chr12:47346446:C:G, chr12:47346531:C:G, chr12:47346564:C:G, chr12:47346753:T:C, chr12:47347547:T:C, chr12:47347579:T:C, chr12:47348232:G:T, chr12:46956790:G:A, chr12:46959162:T:C, chr12:47331150:C:T, chr12:47347975:G:A, chr12:46891914:G:A, chr12:45580258:A:T, chr12:46525712:A:T, chr12:46814988:G:T, chr12:46817254:C:T, chr12:45656592:A:G, chr12:45845229:G:A, chr12:45608919:T:C, chr12:47251538:G:T, chr12:47219095:T:G, chr12:47219501:C:T, chr12:45631440:A:G, chr12:47325887:T:TA, chr12:46099264:G:A, chr12:46547198:G:A, chr12:47310796:T:G, chr12:46802606:T:C, chr12:46873023:G:T, chr12:46792987:C:T, chr12:46066878:C:T, chr12:46256161:A:G, chr12:47067694:T:A, chr12:47495843:A:G, chr12:46397506:G:A, chr12:46398040:A:G, chr12:46399425:G:A, chr12:46404764:C:T, chr12:46073345:G:T, chr12:46891418:G:A, chr12:47377853:A:G, chr12:46607605:G:A, chr12:47350897:G:T, chr12:47291604:A:G, chr12:46729964:C:G, chr12:47241321:C:T, chr12:47222292:C:T, chr12:47210551:A:C, chr12:47347875:C:G, chr12:47313501:C:T, chr12:47313876:TG:T, chr12:47246609:G:A, chr12:47415896:C:T, chr12:47340752:A:C, chr12:47340805:T:C, chr12:47341697:T:C, chr12:47341974:C:T, chr12:47345065:T:A, chr12:47346808:G:A, chr12:46423779:T:C, chr12:45584273:AGGGT:A, chr12:47318520:T:A, chr12:46127848:C:T, chr12:47433817:G:A, chr12:45800521:C:CAT, chr12:46422910:C:T, chr12:46261960:A:G, chr12:47313440:T:G, chr12:46896366:C:T, chr12:47529233:T:C, chr12:47335036:A:G, chr12:45568164:T:C, chr12:46201918:C:T, chr12:47049754:G:A, chr12:47301229:C:CTTG, chr12:46527413:G:A, chr12:47237016:G:A, chr12:47344483:T:C, chr12:46850656:C:T, chr12:45894699:G:A, chr12:45638241:GA:G, chr12:46791311:C:G, chr12:46795512:C:T, chr12:45696598:G:A, chr12:45580799:T:C, chr12:47232495:T:C, chr12:47329614:A:G, chr12:47329965:G:A, chr12:47329981:C:G, chr12:47330375:G:A, chr12:47331573:G:A, chr12:46851065:A:G, chr12:46888389:T:G, chr12:47498019:C:G, chr12:46989446:T:C, chr12:46994341:A:T, chr12:46997878:C:T, chr12:45579901:G:A, chr12:45580521:A:T, chr12:47341468:G:GA, chr12:47341529:A:G, chr12:47341894:T:C, chr12:47341918:C:T, chr12:47342192:G:T, chr12:47342334:A:C, chr12:47342419:A:G, chr12:47342697:A:G, chr12:47343049:G:A, chr12:47343304:G:T, chr12:47343436:G:A, chr12:47343490:C:T, chr12:47343812:G:C, chr12:47345253:A:AT, chr12:46167073:T:C, chr12:45563054:G:A, chr12:45561919:G:A, chr12:47429025:C:T, chr12:46815686:C:T, chr12:45569458:G:A, chr12:46185628:G:A, chr12:47513192:T:C, chr12:47337840:G:A, chr12:46554764:C:T, chr12:45581383:C:A, chr12:47322229:C:G, chr12:47222643:T:G, chr12:47340625:G:A, chr12:47342463:GT:G, chr12:47355445:A:G, chr12:47332133:C:T, chr12:46399158:A:T, chr12:46397377:C:T, chr12:47332187:C:T, chr12:47337862:A:T, chr12:46970400:A:G, chr12:47333706:C:T, chr12:47334234:G:A, chr12:47332300:C:A, chr12:46611374:A:G, chr12:46020058:G:A, chr12:46296814:C:T, chr12:46401203:CAT:C, chr12:46111864:C:T, chr12:47328814:A:T, chr12:47330560:C:T, chr12:47331607:G:A, chr12:47331679:G:A, chr12:47331864:T:G, chr12:47332025:C:T, chr12:47332157:C:T, chr12:46386470:A:G, chr12:46345100:A:G, chr12:46333074:GC:G, chr12:47430244:A:G, chr12:46893914:T:C, chr12:46901666:A:G, chr12:46902335:A:G, chr12:46903433:G:A, chr12:46906392:A:T, chr12:46906545:T:C, chr12:47240500:C:T, chr12:46565609:A:C, chr12:46535224:G:A, chr12:46539143:T:A, chr12:46546865:CCT:C, chr12:46583618:G:A, chr12:46599283:G:T, chr12:46603847:A:T, chr12:46604425:C:G, chr12:46608563:G:A, chr12:46577253:A:G, chr12:45697973:C:G, chr12:45552347:G:T, chr12:45552423:C:T, chr12:45552555:A:G, chr12:45552863:T:TTGC, chr12:45553409:G:A, chr12:45553425:G:T, chr12:45554221:A:G, chr12:45554244:C:T, chr12:45848412:G:A, chr12:46430711:GTTGT:G, chr12:47247404:C:A, chr12:45800650:A:AAAG, chr12:46397505:T:C, chr12:46399234:A:G, chr12:46400983:T:C, chr12:45649830:T:C, chr12:47473882:T:C, chr12:45666171:T:C, chr12:46013641:A:G, chr12:47325755:G:A, chr12:46852399:T:C, chr12:46783461:C:A, chr12:47521803:T:TA, chr12:46896904:G:A, chr12:46904371:C:T, chr12:47096884:A:G, chr12:47313797:A:G, chr12:45688868:G:A, chr12:47331985:A:G, chr12:46395198:A:C, chr12:47126162:T:A, chr12:47213366:GA:G, chr12:47332757:T:C, chr12:45680922:C:T, chr12:46442565:C:G, chr12:46079978:C:T, chr12:46085151:G:A, chr12:47361700:GC:G, chr12:47363058:T:G, chr12:47366081:T:A, chr12:47366263:A:T, chr12:47366551:T:TGTAACA, chr12:46383063:T:TGGCGGGGCTAGGG, chr12:47336936:C:T, chr12:46279983:A:G, chr12:46358580:G:A, chr12:46069848:C:T, chr12:46074313:C:T, chr12:46075904:G:T, chr12:46084797:G:C, chr12:46085095:T:C, chr12:46089828:C:T, chr12:46090489:T:A, chr12:46095946:T:G, chr12:46109035:C:G, chr12:47524581:C:T, chr12:46896194:CTGTT:C, chr12:47374507:A:G, chr12:47375644:C:T, chr12:47378360:G:A, chr12:46241159:A:T, chr12:46162036:C:T, chr12:46371445:C:G, chr12:46385224:A:G, chr12:46388021:A:G, chr12:46393355:C:T, chr12:45670776:T:C, chr12:45954939:C:CT, chr12:46121176:A:G, chr12:46121196:C:T, chr12:46387020:T:A, chr12:46389749:A:C, chr12:46390087:A:G, chr12:46393779:C:T, chr12:46393836:G:T, chr12:46117117:A:C, chr12:46682599:T:C, chr12:47336250:T:C, chr12:47054017:T:A, chr12:47246038:T:C, chr12:47246181:C:T, chr12:47246318:G:A, chr12:47246584:T:C, chr12:47246655:A:T, chr12:47246998:A:G, chr12:47247280:C:T, chr12:47050635:C:A, chr12:45712673:A:T, chr12:45712674:T:A, chr12:46417675:T:C, chr12:45665574:C:T, chr12:46398364:G:T, chr12:47514049:G:A, chr12:47514100:A:G, chr12:46675719:C:T, chr12:47070281:G:A, chr12:46403117:G:A, chr12:46375153:T:A, chr12:46653925:CAG:C, chr12:47524494:G:A, chr12:45777199:T:C, chr12:46121418:A:G, chr12:45741029:T:C, chr12:47517839:C:T, chr12:47522176:C:T, chr12:47524965:T:G, chr12:47525199:C:T, chr12:47525404:C:T, chr12:47526117:T:C, chr12:47526202:G:A, chr12:46797777:C:T, chr12:47304313:C:T, chr12:47333497:G:A, chr12:47333860:G:A, chr12:47341368:A:T, chr12:47343229:G:A, chr12:46516103:C:G, chr12:45582132:T:C, chr12:47328157:T:C, chr12:47328563:T:C, chr12:47329941:T:C, chr12:47338630:C:T, chr12:47056437:T:G, chr12:47300815:T:C, chr12:46605301:A:AT, chr12:46382421:C:G, chr12:46378675:C:T, chr12:46379258:C:T, chr12:46383351:A:T, chr12:47342415:C:T, chr12:47174938:C:T, chr12:47337358:G:A, chr12:47337418:A:G, chr12:47034507:G:A, chr12:45625385:T:C, chr12:47502146:C:T, chr12:47502549:A:C, chr12:47508555:G:A, chr12:46167104:A:G, chr12:47346605:A:G, chr12:47348220:C:T, chr12:47348576:T:C, chr12:46411286:G:A, chr12:46369277:A:G, chr12:46898767:A:G, chr12:47160742:G:GC, chr12:47160747:T:C, chr12:47529613:G:C, chr12:47046937:G:A, chr12:47049964:A:G, chr12:47051713:T:G, chr12:47053718:T:C, chr12:47055253:T:C, chr12:47255298:A:G, chr12:46493362:A:G, chr12:46903478:G:C, chr12:47338520:T:A, chr12:46396609:T:C, chr12:46398217:G:T, chr12:46398229:G:A, chr12:46398976:T:G, chr12:46398999:T:TAAAGAC, chr12:47522356:T:G, chr12:47527918:C:A, chr12:47528559:G:T, chr12:47528650:T:C, chr12:47531247:C:T, chr12:47531254:C:T, chr12:47333750:A:G, chr12:47474686:A:G, chr12:47311655:CAAGGG:C, chr12:47300422:G:A, chr12:47300957:A:G, chr12:47302119:T:G, chr12:47305242:A:G, chr12:47307477:A:C, chr12:47308836:G:A, chr12:46431335:A:G, chr12:47017088:A:G, chr12:47322073:G:A, chr12:47319895:G:T, chr12:45788632:T:C, chr12:46366505:A:G, chr12:45552322:G:A, chr12:47318085:C:T, chr12:47319399:T:C, chr12:47378316:G:T, chr12:47222157:C:T, chr12:45794343:G:A, chr12:45554579:AACTGGAAACATTGCGCAGGGGCCATGCTAATCTTCTCTGTATCGTTCCAATTTTAGTATATGTGCTGCCGAAGCGAGCACAT:A, chr12:45677028:T:G, chr12:45747589:C:T, chr12:47310860:G:A, chr12:47233354:A:G, chr12:47043828:A:T, chr12:45554573:GAAA:G, chr12:45575643:A:G, chr12:47367069:C:T, chr12:47246436:G:A, chr12:45548031:T:C, chr12:46640576:A:C, chr12:46543046:G:T, chr12:47333252:T:C, chr12:47333359:T:C, chr12:47333413:G:A, chr12:47333528:G:A, chr12:47333585:C:T, chr12:47333586:C:G, chr12:47333807:T:C, chr12:47333812:A:C, chr12:47334055:G:A, chr12:47334163:G:A, chr12:47334482:A:C, chr12:47334642:C:T, chr12:47335033:G:T, chr12:46434565:C:A, chr12:46236798:A:G, chr12:45798574:A:T, chr12:47334018:A:G, chr12:47345814:T:C, chr12:46081925:C:T, chr12:46123571:T:G, chr12:45624901:A:G, chr12:46748102:C:T, chr12:45667448:A:G, chr12:45669797:T:C, chr12:46420264:A:G, chr12:46174105:C:G, chr12:47120721:G:C, chr12:46338197:C:T, chr12:46620607:G:A, chr12:47316929:C:T, chr12:46411361:C:T, chr12:46412990:T:C, chr12:46414321:G:A, chr12:46417738:T:C, chr12:46418240:T:C, chr12:46420462:T:A, chr12:46422508:A:C, chr12:46423952:T:G, chr12:46426736:T:G, chr12:46429177:C:T, chr12:46430446:G:A, chr12:47297569:G:A, chr12:46669828:C:T, chr12:47069423:A:G, chr12:46889148:C:T, chr12:46977587:A:G, chr12:46368982:G:A, chr12:46611953:A:T, chr12:47347225:G:A, chr12:47347838:C:T, chr12:47348234:A:T, chr12:46129601:T:TCA, chr12:45555025:C:T, chr12:45999651:G:A, chr12:46431294:T:TG, chr12:47109435:C:G, chr12:46415423:G:A, chr12:45624497:T:C, chr12:46906861:G:A, chr12:45637447:T:C, chr12:46964503:G:A, chr12:46964707:C:T, chr12:46964839:AGCTGACCCCCG:A, chr12:46386882:T:C, chr12:46387851:T:G, chr12:45955076:T:C, chr12:46908278:T:G, chr12:45707332:C:T, chr12:47322423:G:A, chr12:47335813:G:A, chr12:47338663:C:A, chr12:46183288:G:A, chr12:47381274:A:G, chr12:45627502:C:T, chr12:45629643:T:G, chr12:47503603:C:T, chr12:47324279:T:C, chr12:45708573:C:T, chr12:45946955:C:G, chr12:46137242:A:T, chr12:47108263:T:C, chr12:46468900:C:G, chr12:46413252:A:AAACT, chr12:47337243:G:T, chr12:47340511:C:T, chr12:47341128:T:A, chr12:47341617:C:T, chr12:47342812:T:C, chr12:47344006:T:G, chr12:46230229:G:A, chr12:46262434:G:A, chr12:46334455:G:A, chr12:46335205:G:A, chr12:47230688:T:C, chr12:45631867:G:C, chr12:46062036:G:C, chr12:47233138:T:C, chr12:45703486:C:A, chr12:45703861:G:T, chr12:45670901:G:A, chr12:46806879:G:A, chr12:47012069:G:A, chr12:45658845:T:A, chr12:45658868:A:T, chr12:45659513:A:C, chr12:45659990:G:A, chr12:45662256:A:G, chr12:45662380:T:C, chr12:45666631:T:C, chr12:45666946:T:C, chr12:45668421:T:C, chr12:45669932:T:C, chr12:45672708:G:A, chr12:45676297:G:A, chr12:46066562:C:CCTT, chr12:46365274:G:C, chr12:47030114:A:AC, chr12:46714880:C:T, chr12:46612702:T:C, chr12:46695944:A:G, chr12:46458826:T:TG, chr12:46661799:G:A, chr12:46408034:T:TA, chr12:47069729:A:C, chr12:45797526:T:A, chr12:46049042:A:G, chr12:47269014:C:A, chr12:46081312:G:T, chr12:46046212:G:A, chr12:46047086:T:A, chr12:46049438:G:A, chr12:47486366:C:T, chr12:46980497:C:T, chr12:46507646:G:A, chr12:45867518:T:G, chr12:47322292:C:A, chr12:45667367:C:G, chr12:47322463:T:G, chr12:47376056:A:G, chr12:47376685:A:G, chr12:46398305:C:T, chr12:46871946:A:C, chr12:46865795:T:TA, chr12:47198083:C:T, chr12:46960011:A:G, chr12:46013440:G:A, chr12:46013860:C:G, chr12:46248044:A:G, chr12:46843681:C:A, chr12:46843732:C:T, chr12:46843812:A:T, chr12:46845249:T:C, chr12:46849326:T:C, chr12:46853378:T:G, chr12:46865545:A:G, chr12:46878482:A:G, chr12:46976447:T:G, chr12:46101687:A:AAT, chr12:46849721:G:GAGA, chr12:47057898:C:T, chr12:46068606:A:G, chr12:46070031:G:T, chr12:46070110:C:T, chr12:46071197:G:A, chr12:46072300:C:G, chr12:46072327:C:T, chr12:46077341:A:C, chr12:46078254:G:T, chr12:46080438:C:A, chr12:46081178:A:G, chr12:46087129:C:G, chr12:46095101:A:G, chr12:46100533:T:A, chr12:47343335:A:G, chr12:47187846:T:C, chr12:46310957:C:T, chr12:46385098:G:T, chr12:46389178:C:G, chr12:47050780:G:C, chr12:47057026:G:A, chr12:47348746:T:C, chr12:47225152:G:A, chr12:47227277:T:G, chr12:47231761:C:G, chr12:46963445:A:C, chr12:46858244:G:A, chr12:46507076:A:G, chr12:47401060:A:G, chr12:47402387:C:A, chr12:47411970:C:A, chr12:46111517:T:C, chr12:46098881:A:G, chr12:46102360:T:C, chr12:46109511:G:C, chr12:47415629:ATGT:A, chr12:47093353:G:A, chr12:46890923:G:T, chr12:47517211:G:A, chr12:47040358:A:G, chr12:46462776:T:C, chr12:46015568:C:T, chr12:46022479:C:T, chr12:46022570:G:A, chr12:46024878:A:T, chr12:46028056:G:T, chr12:46032565:C:T, chr12:46033280:G:A, chr12:46033468:T:C, chr12:46036057:C:T, chr12:46042976:G:A, chr12:46043524:G:A, chr12:47512829:G:A, chr12:46023362:A:G, chr12:47370288:A:T, chr12:46088681:C:T, chr12:47411601:C:T, chr12:47230210:G:A, chr12:46423014:T:G, chr12:45660893:T:C, chr12:47156605:C:A, chr12:46464084:CCAAGAT:C, chr12:46414972:C:T, chr12:45547194:C:G, chr12:45696995:A:G, chr12:47041535:A:G, chr12:47041594:T:C, chr12:46957283:A:G, chr12:45689934:G:T, chr12:47036817:A:G, chr12:46129017:A:T, chr12:46498553:G:T, chr12:47110312:A:G, chr12:47110389:G:GT, chr12:47110390:G:A, chr12:46658963:T:A, chr12:46632159:C:G, chr12:46632295:T:C, chr12:46622478:G:T, chr12:46505608:A:G, chr12:46658375:A:G, chr12:46486597:G:A, chr12:47297556:G:A, chr12:47046076:C:T, chr12:46957064:A:T, chr12:46863334:C:T, chr12:45618073:G:A, chr12:46983949:A:C, chr12:46579543:A:C, chr12:46601585:T:C, chr12:46490657:C:A, chr12:46492760:C:T, chr12:46499228:C:A, chr12:47231384:G:A, chr12:47021943:C:T, chr12:47184861:A:C, chr12:46286060:C:A, chr12:47029518:G:A, chr12:47034355:C:T, chr12:47061910:C:G, chr12:45789049:CA:C, chr12:46409555:C:T, chr12:46208090:G:A, chr12:47416715:G:T, chr12:47416988:G:A, chr12:47421189:G:A, chr12:47421192:G:C, chr12:47422159:T:G, chr12:46364202:T:C, chr12:46390961:T:C, chr12:47109871:T:C, chr12:46526431:G:C, chr12:46527828:G:A, chr12:45647595:A:G, chr12:46291965:C:T, chr12:46432896:T:TCTC, chr12:47358455:G:T, chr12:46248599:T:C, chr12:45587915:C:T, chr12:47348845:A:G, chr12:47233162:C:T, chr12:47310829:A:C, chr12:46424743:A:G, chr12:47232641:AT:A, chr12:47232647:G:A, chr12:46063043:C:T, chr12:46959281:A:G, chr12:46959283:G:T, chr12:46150076:A:C, chr12:45761362:T:C, chr12:46709161:T:C, chr12:47396529:C:T, chr12:47268283:G:A, chr12:47335496:C:T, chr12:47199995:G:A, chr12:47057084:C:T, chr12:46191709:T:C, chr12:46366005:A:G, chr12:46122262:A:G, chr12:46114601:G:A, chr12:46992287:GC:G, chr12:47518177:GGGT:G, chr12:45673435:C:T, chr12:47357092:A:C, chr12:46665875:AG:A, chr12:47356939:G:A, chr12:47454259:CTT:C, chr12:47059589:C:G, chr12:47199733:T:A, chr12:47366418:C:G, chr12:47368501:G:A, chr12:47380949:C:A, chr12:45626093:T:C, chr12:46551011:C:T, chr12:47028168:C:G, chr12:47042487:C:G, chr12:46943356:A:G, chr12:46082539:C:G, chr12:46332713:T:A, chr12:45959496:C:T, chr12:45634778:G:C, chr12:47233346:G:T, chr12:46640559:T:C, chr12:46851340:G:C, chr12:46564654:T:A, chr12:47382203:T:G, chr12:47382233:C:T, chr12:45993318:A:T, chr12:45996266:G:T, chr12:45692313:A:G, chr12:46570589:A:G, chr12:47154293:A:C, chr12:45935409:A:T, chr12:45941626:C:A, chr12:45966041:C:T, chr12:45966049:A:T, chr12:46447427:A:G, chr12:46590587:T:G, chr12:47386019:C:T, chr12:47388024:GCAGA:G, chr12:47388536:C:A, chr12:45669211:CT:C, chr12:46706860:T:C, chr12:47060777:T:C, chr12:47390588:T:C, chr12:45873302:C:T, chr12:46506028:C:T, chr12:47349747:GT:G, chr12:47382720:T:G, chr12:46258584:T:C, chr12:47418999:C:T, chr12:47266520:A:G, chr12:45672285:C:G, chr12:45923221:T:A, chr12:46416731:T:C, chr12:46892848:T:C, chr12:46080285:A:G, chr12:47283216:G:C, chr12:47063670:G:A, chr12:46639973:C:T, chr12:47162095:A:G, chr12:45819808:G:A, chr12:46564426:G:T, chr12:46899820:C:T, chr12:46896869:G:A, chr12:46897223:G:A, chr12:46897701:C:T, chr12:47256676:A:G, chr12:46424739:G:A, chr12:47222377:A:G, chr12:46959733:T:C, chr12:45622778:G:A, chr12:46171909:A:G, chr12:45805806:T:C, chr12:47525510:T:G, chr12:47360853:C:T, chr12:45654445:T:C, chr12:47335598:A:T, chr12:46011267:C:T, chr12:47201924:T:C, chr12:47427972:G:A, chr12:45881075:G:A, chr12:47278122:A:C, chr12:47337821:A:G, chr12:46489582:T:C, chr12:47381217:T:C, chr12:47381028:C:A, chr12:47030476:A:G, chr12:45654879:C:T, chr12:47363875:G:A, chr12:46973122:G:A, chr12:46892204:C:A, chr12:46892205:C:G, chr12:47421142:T:A, chr12:46137442:G:A, chr12:45654446:G:A, chr12:47257474:T:A, chr12:45651978:A:G, chr12:46613710:G:T, chr12:47380188:T:C, chr12:46166524:T:G, chr12:47258472:G:C, chr12:47233621:C:T, chr12:46554876:C:A, chr12:47339229:T:C, chr12:46175017:G:C, chr12:46172371:T:C, chr12:46604647:G:A, chr12:46186835:A:G, chr12:47417176:C:G, chr12:46212176:G:A, chr12:46826582:T:A, chr12:45592680:A:G, chr12:47268605:A:G, chr12:45690916:G:A, chr12:45691547:C:T, chr12:46157809:G:C, chr12:47530155:T:G, chr12:47530726:A:C, chr12:46583392:GGT:G, chr12:46178986:G:A, chr12:46969004:C:A, chr12:47367429:G:A, chr12:46543224:C:T, chr12:47531888:T:C, chr12:47532353:T:C, chr12:47533712:T:C, chr12:47534078:A:T, chr12:47535525:A:G, chr12:47536344:C:T, chr12:45967236:T:C, chr12:45668919:T:C, chr12:46426520:T:C, chr12:46430283:G:A, chr12:46432698:G:A, chr12:46470948:G:A, chr12:47329371:G:A, chr12:47334640:A:C, chr12:47366654:T:C, chr12:46206711:A:G, chr12:47327594:G:A, chr12:47358388:T:G, chr12:45590949:T:C, chr12:45740692:T:C, chr12:47507217:A:G, chr12:45974156:G:T, chr12:45981523:A:G, chr12:46004280:A:G, chr12:46135535:G:A, chr12:45948084:T:G, chr12:45974161:A:G, chr12:45987800:T:G, chr12:47337185:G:A, chr12:47003256:C:G, chr12:45904652:T:C, chr12:46166745:A:G, chr12:47369548:G:T, chr12:47373254:T:C, chr12:46980848:G:T, chr12:46981125:T:C
acinar	RP11-453E17.3	ENSG00000270228	chr4:67708701:CTT:C	35	5.61284e-15	0.712287	0.0861871	0.0893534	chr4:67708701:CTT:C, chr4:67616095:T:C, chr4:67717121:C:T, chr4:67720549:G:C, chr4:67714206:G:C, chr4:67635080:GT:G, chr4:67668674:C:T, chr4:67616687:G:C, chr4:67624404:G:A, chr4:67638514:C:T, chr4:67640322:C:G, chr4:67640412:G:A, chr4:67649336:A:G, chr4:67652003:G:GTC, chr4:67655489:A:T, chr4:67669946:TA:T, chr4:67672099:C:T, chr4:67682734:G:T, chr4:67682756:A:G, chr4:67684553:C:T, chr4:67693121:C:T, chr4:67701307:T:G, chr4:67634453:A:G, chr4:67616683:T:C, chr4:67617754:A:G, chr4:67641663:TC:T, chr4:67729700:G:T, chr4:67730886:G:A, chr4:67641665:TTGAACTCCTAACCCCCTAATTAGGCA:T, chr4:67654460:T:C, chr4:67651004:G:A, chr4:67628518:C:CAGCTCCAT, chr4:67686730:T:C, chr4:67627358:C:T, chr4:67728834:A:G
acinar	RP11-458F8.2	ENSG00000230295	chr7:66506339:G:GCCCGC	144	2.68215e-12	-0.63359	0.0866026	0.0604987	chr7:66506339:G:GCCCGC, chr7:66835665:A:G, chr7:66789303:G:A, chr7:66790251:G:A, chr7:66813271:T:C, chr7:66968576:T:C, chr7:66904221:G:GCGGCGGCC, chr7:66904222:T:TTTCCAGGCCCAGCTCTCGCCTCCC, chr7:66821880:T:C, chr7:66824628:A:G, chr7:66830758:T:C, chr7:66845054:G:C, chr7:66878929:T:C, chr7:66887678:T:C, chr7:66894282:A:G, chr7:66896631:C:G, chr7:66902145:T:C, chr7:66938233:G:T, chr7:66877042:T:C, chr7:66982345:A:AC, chr7:66798563:T:A, chr7:66811230:T:C, chr7:66913899:G:A, chr7:66950082:T:C, chr7:66911108:G:A, chr7:66967037:G:T, chr7:66835339:A:G, chr7:66801919:G:T, chr7:66486966:T:C, chr7:66577508:C:CA, chr7:66690390:C:T, chr7:66713219:G:A, chr7:66500834:A:G, chr7:66438853:G:C, chr7:66381603:G:A, chr7:66360703:T:C, chr7:66372419:C:T, chr7:66398480:T:C, chr7:66401431:G:T, chr7:66407358:T:G, chr7:66408105:G:C, chr7:66418618:C:T, chr7:66422670:C:A, chr7:66428987:TTGTCTGGAACC:T, chr7:66430964:A:C, chr7:66482930:G:A, chr7:66521515:T:C, chr7:66523164:T:A, chr7:66528779:G:A, chr7:66532895:T:C, chr7:66534758:A:G, chr7:66540284:C:A, chr7:66551751:A:C, chr7:66557269:T:A, chr7:66568097:G:A, chr7:66569872:G:A, chr7:66585308:C:G, chr7:66586918:T:C, chr7:66594522:G:A, chr7:66597113:C:T, chr7:66597524:G:A, chr7:66597626:CA:C, chr7:66661502:C:T, chr7:66540833:C:T, chr7:66591724:C:G, chr7:66274139:T:C, chr7:66474549:T:C, chr7:66332170:G:GC, chr7:66370832:G:A, chr7:66613255:T:A, chr7:66663692:GTAAC:G, chr7:66681590:TG:T, chr7:66682070:T:C, chr7:66682162:A:G, chr7:66683520:G:A, chr7:66618123:G:A, chr7:66631132:G:A, chr7:66636663:T:C, chr7:66642037:C:T, chr7:66645053:G:T, chr7:66654674:G:A, chr7:66671562:G:A, chr7:66672340:G:A, chr7:66679692:C:T, chr7:66692349:T:A, chr7:66693028:C:T, chr7:66693433:G:A, chr7:66694214:C:T, chr7:66706390:G:A, chr7:66710076:C:T, chr7:66715944:G:A, chr7:66718129:G:A, chr7:66721259:C:T, chr7:66774816:C:T, chr7:66811672:A:G, chr7:66827582:C:T, chr7:66844073:TC:T, chr7:66398427:TG:T, chr7:66259699:C:A, chr7:66844071:TC:T, chr7:66359432:T:C, chr7:66992988:T:C, chr7:66842048:G:A, chr7:66254930:T:G, chr7:66219913:T:G, chr7:66219914:T:A, chr7:66226660:G:A, chr7:66229519:T:C, chr7:66239626:G:A, chr7:66243544:G:A, chr7:66265873:G:A, chr7:66273604:C:A, chr7:66286184:A:G, chr7:66300719:A:G, chr7:66302856:T:C, chr7:66307771:T:C, chr7:66534423:T:TGAGATCAACCTGGGCAATGTAGC, chr7:66708348:C:T, chr7:66253730:G:A, chr7:66203777:A:G, chr7:66294120:G:A, chr7:66308442:A:G, chr7:66632552:A:C, chr7:66789780:C:T, chr7:66315709:T:G, chr7:66126218:A:G, chr7:66671385:G:GACC, chr7:66490072:G:T, chr7:66085888:G:A, chr7:66266207:T:C, chr7:66992348:T:C, chr7:66779779:T:C, chr7:66780913:A:G, chr7:66599890:G:A, chr7:66265811:T:A, chr7:66621763:C:T, chr7:66932749:C:G, chr7:66881225:A:C, chr7:66879012:G:A, chr7:66357373:C:T, chr7:66199572:T:G, chr7:66863196:T:C, chr7:66765066:A:G, chr7:66765315:C:G
acinar	RP11-468N14.5	ENSG00000251529	chr4:68818856:C:T	709	5.83979e-06	0.387811	0.0839339	0.00640312	chr4:68818856:C:T, chr4:68821958:AG:A, chr4:69140553:C:T, chr4:68736816:T:C, chr4:69167654:C:CA, chr4:68757354:T:C, chr4:68754888:A:T, chr4:69168010:A:G, chr4:68750131:C:T, chr4:68759787:G:C, chr4:68760686:C:A, chr4:68761540:T:C, chr4:68889245:A:C, chr4:68742134:C:CT, chr4:68867316:G:A, chr4:68736168:TC:T, chr4:68755727:A:G, chr4:68820663:G:A, chr4:68812410:C:G, chr4:68754095:G:A, chr4:68886750:C:T, chr4:69171842:ATTGAG:A, chr4:68753557:C:G, chr4:68753597:T:C, chr4:68850442:C:T, chr4:68810046:A:C, chr4:68823404:C:G, chr4:69168552:G:GCTTA, chr4:68897235:T:C, chr4:68738233:A:G, chr4:68738515:A:G, chr4:68761011:G:A, chr4:69168202:C:A, chr4:68752926:G:A, chr4:69171641:G:C, chr4:69171910:T:C, chr4:68742156:C:T, chr4:69168938:T:C, chr4:69153570:G:T, chr4:68748164:C:T, chr4:68748254:T:A, chr4:68748307:A:G, chr4:68748564:G:A, chr4:68748713:C:T, chr4:68748824:C:T, chr4:68749350:A:G, chr4:68749596:C:T, chr4:68749942:T:C, chr4:68750023:T:C, chr4:68750049:C:A, chr4:68750719:T:C, chr4:68750857:G:A, chr4:68752519:G:A, chr4:68752702:A:C, chr4:68753360:C:G, chr4:68753621:G:A, chr4:68754199:C:T, chr4:68755603:A:AAATGT, chr4:68755662:T:G, chr4:68756220:G:C, chr4:68756263:A:T, chr4:68756813:T:G, chr4:68756940:T:C, chr4:68757778:A:G, chr4:68758258:G:C, chr4:68758594:A:G, chr4:68759037:T:C, chr4:68759039:G:A, chr4:68759904:T:C, chr4:68759910:C:G, chr4:68760012:G:A, chr4:68760319:A:G, chr4:68761536:T:A, chr4:68761718:A:G, chr4:68746930:A:G, chr4:68749420:G:A, chr4:68756246:C:G, chr4:68756500:G:C, chr4:69171861:G:A, chr4:69168303:T:C, chr4:68803550:C:T, chr4:68744539:C:T, chr4:68861594:G:A, chr4:68742315:G:C, chr4:68759128:C:T, chr4:69165902:A:G, chr4:68792441:G:A, chr4:68906972:A:G, chr4:69164116:A:C, chr4:69167886:T:C, chr4:68759102:A:G, chr4:68744410:G:A, chr4:69171908:T:G, chr4:68744515:T:A, chr4:68753811:AC:A, chr4:68738772:T:C, chr4:68739218:T:C, chr4:68739348:A:G, chr4:68740867:A:T, chr4:68741011:A:C, chr4:68741225:G:A, chr4:68741585:G:T, chr4:68742138:C:A, chr4:68742289:T:C, chr4:68744045:C:T, chr4:68744272:T:A, chr4:68744286:T:C, chr4:68744466:G:A, chr4:68744474:A:G, chr4:68744495:C:G, chr4:68744612:G:A, chr4:68744682:T:C, chr4:68744712:G:A, chr4:68744732:G:A, chr4:68744748:A:G, chr4:68744986:G:A, chr4:68745787:C:T, chr4:68746435:T:C, chr4:68746522:C:T, chr4:68746585:A:G, chr4:68746757:T:C, chr4:68747045:A:G, chr4:68747312:T:C, chr4:68747969:A:ACTTT, chr4:68755509:T:A, chr4:69167324:C:T, chr4:69137075:G:T, chr4:68754169:C:A, chr4:68760444:AT:A, chr4:68760601:A:G, chr4:68746051:G:A, chr4:68737884:A:G, chr4:68741179:G:T, chr4:68746838:T:C, chr4:68746940:G:A, chr4:68747245:T:A, chr4:68747509:T:A, chr4:68748575:C:T, chr4:68751073:G:A, chr4:68751843:T:A, chr4:68758121:TC:T, chr4:68759695:G:C, chr4:68759696:G:A, chr4:68762127:A:G, chr4:68762828:C:T, chr4:68762863:A:G, chr4:68762864:T:TAGGG, chr4:68765125:A:C, chr4:69170026:G:A, chr4:68746489:C:T, chr4:68754683:A:G, chr4:69155946:C:T, chr4:69168812:G:C, chr4:69167249:C:G, chr4:68746813:C:T, chr4:68778295:T:C, chr4:68820958:A:G, chr4:68741484:G:A, chr4:69172029:C:T, chr4:69168231:T:G, chr4:68843000:G:A, chr4:69165877:G:T, chr4:69154161:C:T, chr4:69166979:G:A, chr4:68864548:A:G, chr4:69166715:G:A, chr4:68761808:T:G, chr4:68813225:G:T, chr4:68821257:T:C, chr4:68821496:T:C, chr4:68821901:C:T, chr4:68822407:G:T, chr4:68858785:G:A, chr4:68774972:G:T, chr4:68814030:G:A, chr4:69136344:C:T, chr4:68758924:A:G, chr4:69149596:T:A, chr4:69171889:T:A, chr4:69168477:A:G, chr4:68743858:A:T, chr4:69167016:G:T, chr4:69168742:A:G, chr4:69169253:G:A, chr4:68749255:T:G, chr4:68750618:G:A, chr4:68803498:G:A, chr4:68816130:T:C, chr4:68817077:G:A, chr4:68746539:AC:A, chr4:69167321:C:T, chr4:69166116:A:T, chr4:69172627:G:A, chr4:68742813:GACACTTTAACCTTCTGAACCTAAAGTAA:G, chr4:68744106:C:T, chr4:68761942:A:T, chr4:68762113:T:C, chr4:68768778:A:T, chr4:68805168:T:C, chr4:68796645:A:G, chr4:69169351:A:G, chr4:68741303:A:G, chr4:68763572:C:T, chr4:68764836:A:G, chr4:68816972:A:G, chr4:68816791:A:G, chr4:68762392:G:A, chr4:68815901:C:T, chr4:68816218:G:T, chr4:68743169:G:A, chr4:69159413:T:C, chr4:68837809:G:A, chr4:68812041:G:A, chr4:69164561:A:C, chr4:69166562:C:G, chr4:68743476:T:TCATA, chr4:69171211:G:T, chr4:68806408:T:A, chr4:68746614:C:T, chr4:69171130:C:T, chr4:68740146:AT:A, chr4:68813046:T:A, chr4:69165863:A:G, chr4:68868441:C:A, chr4:68783791:C:A, chr4:68753970:A:C, chr4:69167405:C:A, chr4:68744426:T:C, chr4:68747083:G:A, chr4:68747463:T:G, chr4:68748439:G:A, chr4:68753734:G:A, chr4:68759889:C:T, chr4:68765710:G:A, chr4:68771914:T:C, chr4:68773442:C:T, chr4:68778203:G:A, chr4:68786842:G:T, chr4:68788338:C:A, chr4:68802802:G:A, chr4:68804272:C:G, chr4:68806533:A:G, chr4:68807027:C:T, chr4:68809366:G:C, chr4:68809608:C:G, chr4:68809792:C:G, chr4:68757094:C:A, chr4:69156528:G:C, chr4:69170132:T:G, chr4:69141138:A:G, chr4:68815224:A:T, chr4:68800172:G:A, chr4:68867646:A:AT, chr4:68745448:GT:G, chr4:68744206:T:A, chr4:68844897:G:T, chr4:69133620:A:G, chr4:68766676:C:T, chr4:68764097:A:G, chr4:68764311:A:G, chr4:68837073:T:C, chr4:68863283:AATTAAC:A, chr4:68815225:A:T, chr4:69165758:G:T, chr4:68740284:C:T, chr4:68820503:G:T, chr4:68861502:C:T, chr4:68809459:T:A, chr4:69168771:C:T, chr4:68762336:C:A, chr4:68890280:G:A, chr4:68895521:A:G, chr4:68895593:A:G, chr4:68897869:G:A, chr4:68900725:A:T, chr4:69168725:G:A, chr4:68774307:C:T, chr4:68826890:A:T, chr4:68832662:G:T, chr4:68841975:C:A, chr4:69149842:G:A, chr4:68777264:C:T, chr4:68761648:T:A, chr4:68767191:A:G, chr4:69168790:C:G, chr4:68758642:C:T, chr4:68773526:G:A, chr4:68864097:T:A, chr4:68872033:A:C, chr4:68831469:G:A, chr4:68844539:G:A, chr4:68850511:C:A, chr4:68887009:G:A, chr4:69167988:C:T, chr4:69165189:C:G, chr4:69165190:T:G, chr4:69165484:G:C, chr4:69165673:A:T, chr4:69166878:C:A, chr4:68770024:A:G, chr4:69169438:G:A, chr4:68836331:G:GAA, chr4:68830920:A:G, chr4:68857242:C:T, chr4:68858049:T:C, chr4:68859288:C:T, chr4:68861964:G:A, chr4:68865643:T:A, chr4:68861540:G:C, chr4:69169697:G:A, chr4:68835620:T:C, chr4:68807835:C:A, chr4:68871046:C:G, chr4:68763493:T:C, chr4:68785122:ATAAT:A, chr4:69151500:C:T, chr4:68816837:G:A, chr4:68741406:G:A, chr4:68877507:A:C, chr4:69165421:T:G, chr4:68901631:T:C, chr4:69170339:G:T, chr4:68905565:C:G, chr4:68905591:A:C, chr4:68905636:T:C, chr4:68905659:C:T, chr4:68876081:G:T, chr4:68836320:TGACCTCAGG:T, chr4:68765110:A:G, chr4:68823244:G:A, chr4:68763707:G:T, chr4:68762233:A:G, chr4:68893633:C:T, chr4:68855944:T:C, chr4:68859395:G:T, chr4:68849741:T:C, chr4:68771127:T:C, chr4:68741812:AC:A, chr4:68900646:C:T, chr4:68863326:C:CTTAT, chr4:68815215:C:T, chr4:68853861:G:A, chr4:68865751:G:C, chr4:68884399:T:C, chr4:68886721:C:T, chr4:68895413:T:C, chr4:68900064:A:C, chr4:68901275:T:C, chr4:68902920:G:T, chr4:68904281:C:G, chr4:68983552:A:G, chr4:68983553:G:A, chr4:68763743:C:T, chr4:68739464:T:TC, chr4:68820034:A:C, chr4:68771081:CAT:C, chr4:68886233:C:G, chr4:68852250:C:A, chr4:68852251:A:T, chr4:69165940:C:T, chr4:69170381:G:T, chr4:69155720:A:C, chr4:68873693:T:C, chr4:68982625:TA:T, chr4:68822246:G:A, chr4:68905061:G:T, chr4:68855528:G:A, chr4:68803885:C:A, chr4:68774183:A:C, chr4:68817137:T:G, chr4:68877004:A:G, chr4:68879409:T:C, chr4:68938005:A:T, chr4:68820054:G:A, chr4:68801266:T:A, chr4:68866394:T:A, chr4:68741892:A:T, chr4:68775000:C:G, chr4:68748324:C:T, chr4:68748341:T:A, chr4:68750422:G:A, chr4:68856153:G:A, chr4:68827917:CTA:C, chr4:68871318:A:G, chr4:68803465:T:C, chr4:68906217:A:C, chr4:68905396:C:T, chr4:69124995:G:A, chr4:68887967:G:A, chr4:68889488:A:C, chr4:68893383:A:G, chr4:68804461:A:G, chr4:68805277:T:TGCTCCCA, chr4:68893304:C:A, chr4:68854593:A:G, chr4:68994395:G:A, chr4:68994399:T:C, chr4:69000129:G:C, chr4:68768410:C:T, chr4:68991234:T:G, chr4:68768572:G:T, chr4:68858366:A:AT, chr4:68859217:A:G, chr4:68984140:T:C, chr4:68768815:C:T, chr4:68779940:T:G, chr4:68786086:A:T, chr4:68795018:G:T, chr4:68795114:C:T, chr4:68795695:C:T, chr4:68898192:C:T, chr4:68745502:C:T, chr4:68745505:A:G, chr4:68777081:C:G, chr4:68797265:C:T, chr4:68776980:C:T, chr4:68987923:A:T, chr4:68986158:C:T, chr4:68817918:G:A, chr4:68999102:A:T, chr4:68789837:A:G, chr4:68777171:C:G, chr4:68857229:C:T, chr4:68864659:G:A, chr4:68743467:A:G, chr4:68991969:T:C, chr4:68991974:T:C, chr4:68804355:C:T, chr4:69156351:C:T, chr4:68763987:T:A, chr4:68997057:T:C, chr4:68888565:G:A, chr4:68994857:A:G, chr4:68900124:CA:C, chr4:68793517:A:T, chr4:68745340:C:T, chr4:68776903:T:C, chr4:68988672:C:T, chr4:68988721:T:A, chr4:68989040:G:A, chr4:68989059:T:C, chr4:68989062:T:C, chr4:68989124:A:G, chr4:68989258:C:T, chr4:68989853:C:T, chr4:68989869:C:T, chr4:68990802:G:A, chr4:68992770:G:C, chr4:68993345:G:A, chr4:68993722:G:A, chr4:68995704:T:G, chr4:69005264:T:C, chr4:68803670:A:G, chr4:68783710:T:A, chr4:68739675:C:A, chr4:68982156:G:A, chr4:68819205:T:C, chr4:68869988:TA:T, chr4:69153678:C:T, chr4:68989146:G:A, chr4:68989218:T:G, chr4:68989227:G:A, chr4:68983066:G:A, chr4:68794180:T:A, chr4:68797580:C:A, chr4:68988489:T:A, chr4:68763230:C:T, chr4:68763238:T:C, chr4:68772872:A:C, chr4:68999798:G:T, chr4:68780056:A:C, chr4:68990419:G:T, chr4:68990430:C:T, chr4:68990431:A:G, chr4:68775534:A:C, chr4:68982507:C:T, chr4:68982527:T:C, chr4:68983810:T:G, chr4:68984076:T:G, chr4:68984665:A:T, chr4:68984996:C:A, chr4:68985200:G:A, chr4:68986948:C:T, chr4:68987641:G:A, chr4:68987743:A:G, chr4:68987868:C:T, chr4:68987889:G:C, chr4:68818403:G:T, chr4:68874437:C:T, chr4:68998419:CA:C, chr4:68796733:C:T, chr4:68955743:A:G, chr4:68990064:G:A, chr4:68999726:T:G, chr4:68990096:A:G, chr4:68993012:A:G, chr4:68993107:G:A, chr4:68993946:C:T, chr4:68994227:C:T, chr4:68990063:T:C, chr4:68993411:G:T, chr4:68821275:A:G, chr4:68821971:G:T, chr4:68822712:G:A, chr4:68992247:G:A, chr4:68903369:C:T, chr4:68983920:T:C, chr4:68986768:T:C, chr4:68986769:G:A, chr4:68740719:T:C, chr4:69000427:TG:T, chr4:68800067:C:T, chr4:68811238:T:C, chr4:68797914:G:A, chr4:69020525:C:T, chr4:68989724:G:T, chr4:69023088:A:G, chr4:68995857:G:A, chr4:68997810:T:C, chr4:68874012:A:C, chr4:68988221:G:A, chr4:68988255:G:T, chr4:68781818:A:G, chr4:68794115:C:A, chr4:68795897:A:G, chr4:68743627:G:T, chr4:68985174:G:T, chr4:68983715:G:C, chr4:68987003:G:A, chr4:68988121:G:A, chr4:68988131:G:A, chr4:68988181:A:G, chr4:68798583:T:G, chr4:68992101:A:T, chr4:68835349:T:G, chr4:68803552:C:T, chr4:68832537:A:T, chr4:68839619:A:G, chr4:68843354:A:C, chr4:68989605:T:C, chr4:68982751:C:T, chr4:68991092:T:C, chr4:68986739:T:TTGATTATGTCAATC, chr4:68859554:TAGTG:T, chr4:69023686:G:A, chr4:68999103:T:A, chr4:68802002:C:T, chr4:68990020:C:T, chr4:68985389:C:T, chr4:69170772:A:G, chr4:68816911:A:G, chr4:69170810:T:A, chr4:69114705:C:T, chr4:69119762:T:C, chr4:69121131:A:G, chr4:69123281:G:A, chr4:69037323:T:C, chr4:69042545:G:A, chr4:68997200:G:A, chr4:68998053:C:T, chr4:68999221:A:G, chr4:68859218:C:T, chr4:69017499:T:A, chr4:68854269:C:CA, chr4:69169088:C:T, chr4:68791059:G:A, chr4:69077546:A:G, chr4:68807838:G:A, chr4:68807839:A:T, chr4:69269375:A:AT, chr4:68853416:C:T, chr4:69166230:T:C, chr4:68852118:A:T, chr4:69013266:C:T, chr4:68999425:T:A, chr4:68880929:A:G, chr4:68881157:C:G, chr4:68862297:A:T, chr4:68851923:C:T, chr4:69004254:C:G, chr4:68999196:A:T, chr4:68863840:A:G, chr4:68998523:T:C, chr4:68812443:G:T, chr4:68986481:A:G, chr4:68989671:T:C, chr4:68852301:T:G, chr4:68974757:A:T, chr4:68997964:A:G, chr4:68984794:A:C, chr4:68966213:A:G, chr4:68999265:A:G, chr4:68985757:T:C, chr4:68983439:C:T, chr4:68983222:A:C, chr4:68828355:G:A, chr4:68985167:C:T, chr4:68996615:A:G, chr4:68998751:T:C, chr4:68986710:A:G, chr4:68812655:C:G, chr4:68987451:G:A, chr4:68987454:T:C, chr4:69000727:G:T, chr4:69069419:A:C, chr4:68999488:G:A, chr4:69057378:T:C, chr4:69058591:C:T, chr4:69059697:G:A, chr4:69065297:G:T, chr4:69066362:G:C, chr4:69067547:T:C, chr4:69069805:C:A, chr4:68815957:A:T, chr4:69028451:T:C, chr4:69090700:G:A, chr4:69097513:T:C, chr4:69102221:A:G, chr4:69107448:C:A, chr4:68983156:GT:G, chr4:68990896:G:A, chr4:68982954:A:G, chr4:68812361:C:CT, chr4:69000249:C:T, chr4:69005003:A:G, chr4:69066836:A:G, chr4:69170811:C:T, chr4:68774096:T:C, chr4:68753900:G:A, chr4:68836208:C:T, chr4:69022223:T:A, chr4:68798719:A:G, chr4:68968383:C:A, chr4:68973070:A:T, chr4:68974380:G:A, chr4:68991515:T:C, chr4:68962627:G:GA, chr4:68768522:C:T, chr4:68794055:A:G, chr4:68776547:A:T, chr4:69003508:A:G, chr4:68806350:G:A, chr4:69067999:T:C, chr4:69044177:G:C, chr4:68967445:T:A, chr4:69084628:G:C, chr4:68900401:A:T, chr4:68840555:T:C, chr4:68755292:C:T, chr4:68739694:T:C, chr4:68798736:T:C, chr4:68965373:T:C, chr4:69043519:C:A, chr4:68987856:C:T, chr4:68798986:A:G, chr4:68797114:G:C, chr4:68958094:G:A, chr4:68797758:G:A, chr4:69083393:G:A, chr4:69006940:C:T, chr4:68915055:A:C, chr4:68958314:TA:T, chr4:68963527:A:G, chr4:68905706:T:A, chr4:68905730:C:G, chr4:69073747:GA:G, chr4:68961588:G:A, chr4:68962747:A:T, chr4:68963003:A:G, chr4:68963725:T:C, chr4:68964263:T:C, chr4:68964824:G:A, chr4:69006011:T:C, chr4:69186840:A:T, chr4:68991379:G:A, chr4:69045558:G:A, chr4:68999185:C:T, chr4:69001801:A:G, chr4:69012320:G:A, chr4:68994880:G:T, chr4:68981303:G:C, chr4:69036252:C:T, chr4:69045143:C:T, chr4:69172922:C:G, chr4:68891465:C:T, chr4:68823727:G:A, chr4:68856677:G:A, chr4:68965116:TA:T, chr4:68990558:C:T, chr4:69061676:G:T, chr4:68922820:T:C, chr4:68962826:T:C, chr4:68963301:C:G, chr4:68965015:A:G, chr4:68870159:C:T, chr4:69172940:G:A, chr4:68906118:A:G, chr4:68970725:CA:C, chr4:69227542:T:C, chr4:68991476:C:T, chr4:68963040:G:A, chr4:68942828:T:A, chr4:69032095:A:G, chr4:69181031:G:C, chr4:68767376:C:T, chr4:68964336:C:G, chr4:69179766:C:G, chr4:69183385:G:C, chr4:69183697:T:C
acinar	RP11-46C24.7	ENSG00000259877	chr16:89218677:G:C	25	4.0436e-09	-0.510065	0.0839765	0.110637	chr16:89218677:G:C, chr16:89219182:AT:A, chr16:89222651:A:C, chr16:89223216:G:A, chr16:89229931:A:G, chr16:89217878:A:G, chr16:89220289:G:T, chr16:89231544:G:A, chr16:89232107:T:C, chr16:89232208:G:A, chr16:89219513:C:G, chr16:89231075:C:T, chr16:89217262:C:T, chr16:89217456:G:T, chr16:89218085:G:A, chr16:89214789:T:C, chr16:89223994:G:A, chr16:89215702:G:T, chr16:89230997:CCTGGATGGACAGACCTGTGCACCTTCATGTCACGTGTTTGAAATT:C, chr16:89221457:A:C, chr16:89228937:A:G, chr16:89230844:A:G, chr16:89236691:A:C, chr16:89236900:C:G, chr16:89236917:A:T
acinar	RP11-473M20.5	ENSG00000205890	chr16:3035374:G:A	8	3.26767e-20	-0.554694	0.0556892	0.296714	chr16:3035374:G:A, chr16:3034743:T:C, chr16:3032326:C:T, chr16:3032338:A:G, chr16:3038182:G:A, chr16:3035334:G:C, chr16:3037379:C:A, chr16:3037061:A:T
acinar	RP11-475O6.1	ENSG00000233008	chr1:83845114:G:T	37	9.95677e-08	0.367874	0.0672533	0.283603	chr1:83845114:G:T, chr1:83842420:C:T, chr1:83836873:C:T, chr1:83838758:C:T, chr1:83848605:C:T, chr1:83842808:C:T, chr1:83844768:T:C, chr1:83810887:A:AT, chr1:83811996:A:C, chr1:83813101:T:A, chr1:83827430:C:T, chr1:83815869:G:C, chr1:83828004:C:G, chr1:83813228:C:T, chr1:83817634:G:A, chr1:83819557:A:G, chr1:83813293:C:T, chr1:83814102:G:A, chr1:83824265:T:G, chr1:83822167:T:A, chr1:83820603:A:G, chr1:83822190:C:T, chr1:83826317:C:T, chr1:83823746:T:C, chr1:83824081:T:C, chr1:83810746:T:C, chr1:83826647:C:CTGTT, chr1:83802945:G:A, chr1:83807658:A:C, chr1:83807659:T:A, chr1:83815514:A:G, chr1:83707752:G:A, chr1:83707758:G:T, chr1:83798419:A:T, chr1:83803616:G:A, chr1:83804532:A:T, chr1:83794943:G:A
acinar	RP11-476M19.2	ENSG00000257048	chr12:3368428:G:A	2	6.43242e-14	0.510085	0.064585	0.934882	chr12:3368428:G:A, chr12:3368163:CAG:C
acinar	RP11-477D19.2	ENSG00000235381	chr6:155254733:G:A	29	2.64648e-12	0.316765	0.0432845	0.137279	chr6:155254733:G:A, chr6:155258112:A:C, chr6:155253344:G:A, chr6:155254473:G:A, chr6:155260701:T:G, chr6:155266568:T:C, chr6:155266575:T:G, chr6:155265464:A:C, chr6:155244610:T:C, chr6:155252197:A:G, chr6:155248580:A:G, chr6:155242707:G:A, chr6:155247409:C:A, chr6:155254297:C:T, chr6:155257622:A:T, chr6:155256240:T:C, chr6:155258423:A:G, chr6:155258547:A:AAT, chr6:155259207:A:G, chr6:155275151:A:G, chr6:155268639:G:A, chr6:155254412:C:G, chr6:155254807:C:T, chr6:155257465:A:T, chr6:155258900:CTGA:C, chr6:155259134:T:C, chr6:155260052:C:T, chr6:155260155:C:A, chr6:155260485:G:A
acinar	RP11-481A20.10	ENSG00000254507	chr8:12028154:T:G	17	2.60693e-17	-0.669561	0.0740592	0.22351	chr8:12028154:T:G, chr8:12023712:A:T, chr8:12028138:C:A, chr8:12029285:T:C, chr8:12030144:A:T, chr8:12031990:G:T, chr8:12027311:G:A, chr8:12028212:GA:G, chr8:12028518:A:G, chr8:12028759:G:A, chr8:12031801:G:A, chr8:12024892:C:T, chr8:12031123:GCAAA:G, chr8:12028881:G:A, chr8:12031166:C:T, chr8:12030703:G:A, chr8:12026591:G:C
acinar	RP11-488C13.5	ENSG00000258301	chr14:76827925:AC:A	12	2.50436e-14	-0.477997	0.0594462	0.173459	chr14:76827925:AC:A, chr14:76828607:C:T, chr14:76827177:C:T, chr14:76827898:T:C, chr14:76825033:T:G, chr14:76826299:C:T, chr14:76824871:G:T, chr14:76825750:T:C, chr14:76821090:A:G, chr14:76814528:C:CTTTG, chr14:76814738:C:T, chr14:76828849:G:A
acinar	RP11-48B14.1	ENSG00000240898	chr17:4048418:C:T	4	1.47435e-06	-0.00586757	0.00119254	0.616797	chr17:4048418:C:T, chr17:4125252:C:T, chr17:4000440:C:T, chr17:4145278:C:T
acinar	RP11-504P24.3	ENSG00000185495	chr1:223947389:G:T	54	2.81573e-15	0.399526	0.0477537	0.118855	chr1:223947389:G:T, chr1:223978003:A:T, chr1:223951584:C:T, chr1:223964870:G:A, chr1:223967757:C:T, chr1:223915741:G:A, chr1:223972846:G:A, chr1:223995906:T:C, chr1:223971525:T:C, chr1:223994868:A:C, chr1:223967762:A:G, chr1:223997167:A:G, chr1:223985373:C:G, chr1:223940803:CTCA:C, chr1:223961226:G:T, chr1:223985740:C:G, chr1:223978554:C:T, chr1:223940252:T:G, chr1:223984721:C:G, chr1:223984564:A:T, chr1:223985536:G:A, chr1:223991297:A:T, chr1:223990338:G:A, chr1:223961815:T:A, chr1:223970475:A:G, chr1:223970753:G:A, chr1:223972552:G:A, chr1:223973076:T:C, chr1:223977745:G:T, chr1:223978998:C:T, chr1:223980330:C:T, chr1:223984875:T:C, chr1:223987263:C:T, chr1:223991766:T:TA, chr1:223992649:T:C, chr1:223986626:G:A, chr1:223994607:C:T, chr1:223984969:T:C, chr1:223926980:T:C, chr1:223997159:T:C, chr1:223962314:T:C, chr1:223994526:C:T, chr1:223972838:C:T, chr1:223965518:C:T, chr1:223990200:C:G, chr1:223924915:C:G, chr1:223931587:G:A, chr1:223978423:G:A, chr1:223978630:G:A, chr1:223991737:G:T, chr1:223977426:CCT:C, chr1:223996312:C:G, chr1:223959855:A:G, chr1:223965279:GCAC:G
acinar	RP11-526I2.5	ENSG00000270127	chr15:100574435:T:C	1	5.47134e-77	-1.06001	0.0406571	1	chr15:100574435:T:C
acinar	RP11-545I5.3	ENSG00000235652	chr6:145897210:A:C	532	5.10551e-08	0.305782	0.0546055	0.0366825	chr6:145897210:A:C, chr6:145897203:T:A, chr6:145927041:T:C, chr6:145898028:A:G, chr6:145895243:G:A, chr6:145896633:T:C, chr6:145895048:C:T, chr6:145860956:G:A, chr6:145478008:T:C, chr6:145927727:C:T, chr6:145488847:C:T, chr6:145896434:C:T, chr6:145872092:A:G, chr6:145884168:A:G, chr6:145929019:A:T, chr6:145861379:C:G, chr6:146004794:G:T, chr6:146006623:T:C, chr6:145898447:ATT:A, chr6:145837164:A:T, chr6:145508820:T:C, chr6:145521712:A:G, chr6:145859228:T:C, chr6:146008099:A:G, chr6:145748653:G:A, chr6:145924015:G:A, chr6:145886984:T:G, chr6:145886521:A:C, chr6:145868941:G:C, chr6:145494813:G:A, chr6:145879888:G:A, chr6:145702190:T:C, chr6:145833407:A:G, chr6:145878550:C:T, chr6:146019897:A:G, chr6:145596959:A:ATCTCGGC, chr6:145942935:T:C, chr6:145862199:C:T, chr6:145512934:T:C, chr6:145909318:T:C, chr6:145922445:C:T, chr6:145884171:A:ACT, chr6:145960231:T:C, chr6:145858819:C:T, chr6:145955644:A:T, chr6:145723611:G:T, chr6:145723612:C:T, chr6:146013241:G:A, chr6:145597745:C:T, chr6:145463669:A:C, chr6:145524035:T:C, chr6:145917166:T:A, chr6:145495994:T:C, chr6:145579788:T:G, chr6:145808919:G:A, chr6:145613870:C:A, chr6:145484738:A:G, chr6:146004549:T:C, chr6:145884097:C:T, chr6:145960925:A:G, chr6:145815279:G:C, chr6:145744903:C:T, chr6:145750703:G:C, chr6:145462224:G:A, chr6:146020203:TG:T, chr6:146031554:A:G, chr6:145485800:C:T, chr6:145735712:T:C, chr6:145515737:C:A, chr6:145493492:T:A, chr6:145498234:C:A, chr6:145503142:C:A, chr6:145509458:C:G, chr6:145510272:A:G, chr6:145514781:G:T, chr6:145518886:C:T, chr6:145522623:C:T, chr6:145929972:G:C, chr6:145940135:C:T, chr6:145496048:C:T, chr6:145470831:C:T, chr6:145595561:A:G, chr6:146010151:T:G, chr6:145959654:G:C, chr6:145920575:A:AT, chr6:145499952:CT:C, chr6:146008545:G:T, chr6:145523173:T:C, chr6:145891149:A:G, chr6:145897913:T:C, chr6:145884837:G:T, chr6:145956691:C:T, chr6:145577775:C:T, chr6:145887801:T:G, chr6:145529128:AG:A, chr6:145533314:A:T, chr6:145565333:G:A, chr6:145933943:A:C, chr6:145883334:G:A, chr6:145886366:G:GT, chr6:145960210:GCAATGGT:G, chr6:145882588:C:T, chr6:145883153:T:C, chr6:145886329:A:G, chr6:145899273:C:A, chr6:145911267:G:C, chr6:145914490:A:G, chr6:145936625:G:C, chr6:145938369:C:T, chr6:145938874:A:G, chr6:145959513:CT:C, chr6:145501429:T:C, chr6:145465531:A:AG, chr6:145852643:CAG:C, chr6:145875045:T:G, chr6:145917595:G:GA, chr6:145909096:C:G, chr6:145468632:C:CA, chr6:145506944:T:A, chr6:145886427:A:G, chr6:145957962:G:T, chr6:145576486:T:A, chr6:145911842:A:T, chr6:145964068:C:A, chr6:145964069:C:T, chr6:146003710:T:TA, chr6:145463470:T:G, chr6:145578839:C:A, chr6:146085322:A:C, chr6:145946737:A:G, chr6:145833083:CT:C, chr6:145654319:C:T, chr6:145678223:A:G, chr6:145707631:T:C, chr6:145707934:C:T, chr6:145899622:G:C, chr6:145591752:G:A, chr6:145920336:A:C, chr6:145988900:G:T, chr6:145923607:A:G, chr6:145909769:GA:G, chr6:145865475:G:A, chr6:145878309:T:C, chr6:145878786:A:G, chr6:145950847:AGAAGCTGACAC:A, chr6:145912202:A:T, chr6:146095165:T:C, chr6:145831290:T:C, chr6:145988042:C:A, chr6:145830147:T:C, chr6:145644537:T:G, chr6:145841103:T:C, chr6:145592283:A:T, chr6:145939617:C:T, chr6:146084143:G:C, chr6:145830094:A:T, chr6:146036433:C:T, chr6:145481919:TA:T, chr6:145831188:A:AT, chr6:145841693:T:C, chr6:145846626:G:A, chr6:145863863:T:C, chr6:145878745:T:A, chr6:145963485:T:C, chr6:145911668:C:T, chr6:145522843:C:CT, chr6:145711012:C:A, chr6:146011014:G:A, chr6:145792163:T:C, chr6:145466313:C:G, chr6:145835925:C:CTTTA, chr6:145694315:T:C, chr6:145879638:T:C, chr6:145891202:T:C, chr6:145874185:T:C, chr6:145566289:T:C, chr6:145566420:C:T, chr6:145567899:T:C, chr6:145910334:C:A, chr6:145904135:C:A, chr6:146124888:G:C, chr6:145693827:C:A, chr6:145952633:C:T, chr6:145591957:T:G, chr6:145584954:T:A, chr6:145947487:T:A, chr6:145590880:T:C, chr6:145686030:G:A, chr6:145944204:C:A, chr6:145579424:G:T, chr6:145586801:G:A, chr6:145634469:C:T, chr6:145572629:A:G, chr6:145921806:C:T, chr6:146029128:T:C, chr6:145916896:C:T, chr6:145963424:A:G, chr6:146018853:T:A, chr6:145568856:C:T, chr6:145571266:C:T, chr6:145571795:C:T, chr6:145571998:C:T, chr6:145572196:T:C, chr6:145572467:C:T, chr6:145572548:A:C, chr6:145572885:C:T, chr6:145573626:C:T, chr6:145574661:G:T, chr6:145575687:A:T, chr6:145583265:T:A, chr6:145584125:G:A, chr6:145585547:A:G, chr6:145586031:T:C, chr6:145586097:C:T, chr6:145590150:C:A, chr6:145585871:C:T, chr6:145574982:A:G, chr6:145945036:T:C, chr6:145466502:G:A, chr6:145578690:A:G, chr6:145902640:G:GA, chr6:145590068:C:G, chr6:145924292:AGT:A, chr6:145577625:T:C, chr6:145591175:A:C, chr6:145850163:C:A, chr6:145878160:G:A, chr6:145538717:T:G, chr6:145554287:A:T, chr6:145565220:T:TG, chr6:145565223:G:GGTGC, chr6:145565225:T:G, chr6:145565231:C:CT, chr6:145573813:G:A, chr6:145614436:T:C, chr6:145615851:CA:C, chr6:145617409:T:C, chr6:145725245:C:G, chr6:145821351:C:T, chr6:145821473:T:C, chr6:145544781:T:C, chr6:145903427:CAG:C, chr6:145804657:A:T, chr6:145824372:G:A, chr6:145580550:G:T, chr6:145586695:G:A, chr6:145479884:G:A, chr6:145562404:C:G, chr6:145819615:T:C, chr6:145756113:G:A, chr6:145884468:A:G, chr6:146046764:AT:A, chr6:146047039:A:T, chr6:145600000:T:A, chr6:145745678:G:A, chr6:145814989:G:T, chr6:145610323:C:G, chr6:145531273:T:C, chr6:145824752:A:AAAATGATTTC, chr6:145825684:T:G, chr6:145820077:T:C, chr6:146052890:G:A, chr6:146022078:G:A, chr6:146064150:G:C, chr6:145692456:A:G, chr6:146062276:A:G, chr6:145999630:A:G, chr6:146000693:T:A, chr6:145597184:G:A, chr6:145735665:G:A, chr6:146065796:G:A, chr6:146049938:G:A, chr6:146054770:T:C, chr6:145765056:A:G, chr6:145768171:C:G, chr6:146062356:TA:T, chr6:145684806:A:AATT, chr6:145929823:A:G, chr6:145557869:C:G, chr6:145560079:A:G, chr6:145560450:G:C, chr6:145587129:A:G, chr6:145668671:T:C, chr6:145541813:G:A, chr6:145989098:T:C, chr6:145694221:A:G, chr6:145605912:C:T, chr6:145753805:G:A, chr6:145649657:C:A, chr6:145678908:T:C, chr6:145741725:G:A, chr6:145934194:G:A, chr6:145548009:C:A, chr6:145553737:A:G, chr6:145533052:C:T, chr6:145534329:T:C, chr6:145536456:C:T, chr6:145537961:C:T, chr6:145538008:G:A, chr6:145543124:C:T, chr6:145545198:TG:T, chr6:145555211:G:A, chr6:145563615:C:T, chr6:145567193:T:G, chr6:145567262:G:A, chr6:145571186:CTG:C, chr6:145571214:A:C, chr6:145575961:G:A, chr6:145576371:GC:G, chr6:145583628:G:A, chr6:145590594:T:C, chr6:145613137:C:T, chr6:145701904:C:T, chr6:145745025:G:A, chr6:145591090:G:T, chr6:145984759:C:T, chr6:145719951:G:GT, chr6:146076662:T:C, chr6:145589705:C:T, chr6:145753949:G:A, chr6:145785683:T:C, chr6:145791212:T:C, chr6:145805283:C:T, chr6:145809030:AG:A, chr6:145557580:G:T, chr6:145631147:G:A, chr6:145993716:C:A, chr6:145929811:T:C, chr6:145606248:A:G, chr6:145767307:T:G, chr6:145537757:C:G, chr6:145762802:A:T, chr6:145899114:G:A, chr6:145755297:G:A, chr6:145755613:C:T, chr6:145757771:C:T, chr6:145760770:G:T, chr6:145762724:C:G, chr6:145754536:A:C, chr6:145750559:G:C, chr6:145751526:C:T, chr6:145762831:A:G, chr6:146011285:T:C, chr6:146011648:T:G, chr6:146012517:C:T, chr6:145652907:C:A, chr6:145774603:G:A, chr6:145779540:A:G, chr6:145802682:G:A, chr6:146001148:T:C, chr6:145687138:A:G, chr6:145732362:G:A, chr6:145810272:CA:C, chr6:145754088:T:C, chr6:145817571:A:G, chr6:145987738:C:T, chr6:145797847:T:A, chr6:145989843:G:C, chr6:145755971:A:G, chr6:145987981:T:C, chr6:145615455:C:T, chr6:145578121:A:C, chr6:145768220:A:G, chr6:145556418:T:C, chr6:145562737:T:G, chr6:145610416:A:G, chr6:145613705:T:C, chr6:145622376:C:T, chr6:145622601:T:A, chr6:145624642:C:T, chr6:145628708:T:C, chr6:145641786:T:C, chr6:145646671:A:G, chr6:145682374:G:A, chr6:145708551:G:A, chr6:145716686:G:A, chr6:145717329:A:C, chr6:145727917:G:A, chr6:145739621:G:T, chr6:145741798:TTGTG:T, chr6:145913061:G:A, chr6:145982894:C:T, chr6:146085112:C:T, chr6:145558470:G:A, chr6:145612254:T:G, chr6:145677569:A:G, chr6:145704595:T:C, chr6:145604480:C:A, chr6:145787260:A:C, chr6:145760233:G:A, chr6:146103495:C:T, chr6:145725147:GAACA:G, chr6:145984674:G:A, chr6:145794977:C:G, chr6:145672318:C:G, chr6:145559494:A:C, chr6:145599881:T:C, chr6:145775467:C:G, chr6:145790287:C:T, chr6:145791806:C:T, chr6:145782632:C:A, chr6:145854672:C:G, chr6:145655539:T:C, chr6:145800472:G:A, chr6:145738351:A:G, chr6:145558306:A:T, chr6:145689928:C:T, chr6:145978627:C:G, chr6:145646682:T:C, chr6:145661208:C:T, chr6:145662446:C:CA, chr6:145701395:T:C, chr6:145709903:T:G, chr6:145729625:AC:A, chr6:145616603:T:C, chr6:145625944:C:T, chr6:145632202:T:A, chr6:145632203:A:C, chr6:145632954:A:G, chr6:145640065:C:T, chr6:145941561:G:T, chr6:145664722:A:T, chr6:146065975:C:T, chr6:145741959:C:T, chr6:145934658:G:A, chr6:145628976:C:G, chr6:145633718:T:C, chr6:145634551:G:C, chr6:145669893:T:C, chr6:145678512:G:C, chr6:145682634:A:G, chr6:145682654:G:C, chr6:145682761:C:T, chr6:145697381:A:G, chr6:145702008:A:G, chr6:145720386:T:C, chr6:145730135:T:C, chr6:145737179:A:T, chr6:145739582:T:C, chr6:145741006:A:G, chr6:145742315:T:C, chr6:145717822:T:G, chr6:145668292:C:T, chr6:145837858:T:C, chr6:145837893:C:T, chr6:145862188:A:G, chr6:145689391:A:T, chr6:145739057:G:T, chr6:146094267:A:G, chr6:146102198:C:T, chr6:145545648:C:T, chr6:145704526:C:T, chr6:145900617:A:G, chr6:145823241:G:A, chr6:145691619:C:G, chr6:145700119:A:T, chr6:146089472:G:A, chr6:146106114:G:A, chr6:145652704:A:G, chr6:145699358:T:C, chr6:145715969:C:T, chr6:145721422:T:C, chr6:145552528:A:T, chr6:145727601:T:C, chr6:145998251:C:T, chr6:145669661:T:C, chr6:145592302:C:T, chr6:145553507:T:C, chr6:145748565:G:C, chr6:145690925:T:C, chr6:145513609:C:T, chr6:145701914:C:A, chr6:145562665:A:G, chr6:145876259:G:GCTA, chr6:145562348:T:C, chr6:146075563:T:G, chr6:145804330:T:G, chr6:145592685:G:A, chr6:146034469:T:C, chr6:145590541:C:T, chr6:145687657:T:C, chr6:145998250:C:A, chr6:145680893:T:C, chr6:146046905:A:G, chr6:145634169:T:C, chr6:146089393:G:T, chr6:145792518:T:A, chr6:145802400:G:A, chr6:145658897:T:G, chr6:146018278:C:A, chr6:145797089:A:G, chr6:145715693:C:T, chr6:145715696:A:C, chr6:145772644:G:C, chr6:145761146:G:A, chr6:146028514:C:T, chr6:145635916:C:T, chr6:146123065:C:T, chr6:146067184:C:T, chr6:146072489:A:G, chr6:146096517:C:T, chr6:146103217:C:G, chr6:145998252:C:A, chr6:145565827:C:T, chr6:145565835:T:C, chr6:145792887:A:C, chr6:146016681:C:G, chr6:145677491:T:C, chr6:145747661:A:G, chr6:145718451:T:C, chr6:145862499:G:A, chr6:145683874:C:T, chr6:146060309:A:G, chr6:145709412:G:A, chr6:145987796:T:C, chr6:146085158:G:A, chr6:145740534:G:C, chr6:145819589:T:C, chr6:145495590:G:T, chr6:145750978:T:C, chr6:145661650:T:G, chr6:145733559:T:G, chr6:145689103:A:G, chr6:146036519:A:G, chr6:145643015:G:A, chr6:145647152:G:A, chr6:145648580:T:G, chr6:145649979:T:C, chr6:145655094:A:C, chr6:145898096:T:C, chr6:145819145:T:C, chr6:145992590:G:T
acinar	RP11-54D18.2	ENSG00000215237	chr9:15027482:G:T	83	1.48985e-22	0.719737	0.0674256	0.110371	chr9:15027482:G:T, chr9:15017275:C:G, chr9:15024718:CTTT:C, chr9:15012680:GAT:G, chr9:15016477:T:C, chr9:15021843:A:G, chr9:15022059:T:C, chr9:15015296:G:C, chr9:15023270:A:G, chr9:15010708:A:G, chr9:15021120:C:A, chr9:15011294:G:A, chr9:15021299:A:G, chr9:15023458:T:C, chr9:15020436:GGTTTGGA:G, chr9:15011777:T:C, chr9:15012363:G:A, chr9:15012568:A:C, chr9:15012981:A:G, chr9:15013717:C:T, chr9:15013718:A:G, chr9:15014075:A:C, chr9:15014288:A:G, chr9:15014341:G:A, chr9:15014601:C:T, chr9:15015101:T:C, chr9:15015893:C:T, chr9:15015911:A:C, chr9:15016112:C:T, chr9:15016645:G:C, chr9:15016842:G:A, chr9:15017876:C:T, chr9:15018539:G:C, chr9:15018978:C:T, chr9:15019041:A:C, chr9:15019721:T:C, chr9:15020863:C:T, chr9:15020915:G:A, chr9:15021012:C:T, chr9:15021186:A:G, chr9:15021473:A:T, chr9:15021596:T:G, chr9:15021610:A:C, chr9:15021684:T:G, chr9:15021709:C:T, chr9:15021736:C:A, chr9:15021761:A:AT, chr9:15021931:T:C, chr9:15022131:C:G, chr9:15022142:C:T, chr9:15022155:C:T, chr9:15022350:G:T, chr9:15022415:C:T, chr9:15022440:G:C, chr9:15022557:G:C, chr9:15023622:T:A, chr9:15020770:G:C, chr9:15020771:T:C, chr9:15044777:A:G, chr9:15021954:C:G, chr9:15022572:T:C, chr9:15011917:A:C, chr9:15021655:T:C, chr9:15023709:G:A, chr9:15018273:T:C, chr9:15018283:T:C, chr9:15022261:G:A, chr9:15021770:T:C, chr9:15011526:A:G, chr9:15009822:C:T, chr9:15012463:A:G, chr9:14995298:CT:C, chr9:15020754:G:A, chr9:15020518:G:A, chr9:15020519:C:T, chr9:15020168:A:G, chr9:15024456:T:G, chr9:15016841:T:C, chr9:15011870:C:T, chr9:15027371:A:G, chr9:15027754:T:C, chr9:15028142:C:G, chr9:15028185:C:G
acinar	RP11-552M11.4	ENSG00000243960	chr1:111478407:A:G	327	1.24837e-06	0.340104	0.0686315	0.153527	chr1:111478407:A:G, chr1:111431271:C:T, chr1:111481608:C:G, chr1:111476537:A:G, chr1:111473751:A:G, chr1:111475175:TA:T, chr1:111451341:G:C, chr1:111451406:G:C, chr1:111465320:C:T, chr1:111466888:C:T, chr1:111469415:T:C, chr1:111469517:A:G, chr1:111424386:A:G, chr1:111482002:A:G, chr1:111426672:A:G, chr1:111458957:T:C, chr1:111426088:A:G, chr1:111456057:C:A, chr1:111456962:T:A, chr1:111458413:C:G, chr1:111439111:C:A, chr1:111424578:G:C, chr1:111450201:G:T, chr1:111434267:G:A, chr1:111437733:C:A, chr1:111439026:G:C, chr1:111468436:T:G, chr1:111426685:G:C, chr1:111428081:A:T, chr1:111430187:G:A, chr1:111453936:G:A, chr1:111472670:T:C, chr1:111423669:C:T, chr1:111449223:C:A, chr1:111426121:A:G, chr1:111427097:A:G, chr1:111417361:T:C, chr1:111414623:G:A, chr1:111411113:T:C, chr1:111425705:T:C, chr1:111465513:A:G, chr1:111450602:C:T, chr1:111429003:G:A, chr1:111461500:C:G, chr1:111445761:A:G, chr1:111435610:G:T, chr1:111439982:T:A, chr1:111447643:T:C, chr1:111450750:A:G, chr1:111430880:A:T, chr1:111435541:C:T, chr1:111444465:C:A, chr1:111448114:G:A, chr1:111451019:C:T, chr1:111471470:A:G, chr1:111436406:A:G, chr1:111449473:C:T, chr1:111431861:G:A, chr1:111436974:G:C, chr1:111457722:T:G, chr1:111467127:C:T, chr1:111466665:T:A, chr1:111462829:C:A, chr1:111442607:G:T, chr1:111436798:G:A, chr1:111420646:G:C, chr1:111420734:C:T, chr1:111420322:C:T, chr1:111436168:A:G, chr1:111425694:G:A, chr1:111425865:G:A, chr1:110672850:A:C, chr1:110667697:C:A, chr1:111411020:C:T, chr1:111406441:C:G, chr1:111407924:G:A, chr1:111415071:A:G, chr1:111411636:G:C, chr1:111406660:T:C, chr1:111404808:C:T, chr1:111414475:C:G, chr1:111476035:G:A, chr1:111462887:G:T, chr1:111414040:G:A, chr1:111409540:T:A, chr1:111410655:AAC:A, chr1:111409625:A:T, chr1:110668911:C:T, chr1:111411187:A:AT, chr1:111408283:A:G, chr1:111414879:CTCACAGACTGATGACTCACAGGGG:C, chr1:111409823:A:T, chr1:110672468:T:TGG, chr1:110690264:A:AT, chr1:110667298:A:G, chr1:111414925:GGGTCAGGGTCTTTTCCCCAGGGGTCACAGACTGATAACCCACAGA:G, chr1:110691740:T:TAAAAG, chr1:111413801:T:C, chr1:110670626:C:A, chr1:110689000:C:G, chr1:110662067:G:A, chr1:111482459:A:G, chr1:111394155:A:G, chr1:110675350:C:A, chr1:110685787:T:C, chr1:110665098:A:C, chr1:111409357:T:TA, chr1:111419833:C:T, chr1:110675201:G:A, chr1:111354713:A:G, chr1:111355606:A:T, chr1:111355801:A:G, chr1:111353159:C:T, chr1:110665800:T:C, chr1:112369221:A:G, chr1:110665701:T:A, chr1:111354610:T:C, chr1:111353375:C:G, chr1:110666245:A:G, chr1:111355891:T:C, chr1:110746133:C:A, chr1:110753596:C:G, chr1:110662426:C:T, chr1:112349890:C:T, chr1:110664912:C:T, chr1:111355952:G:A, chr1:111356072:C:G, chr1:111479732:TA:T, chr1:111322078:G:A, chr1:111314890:G:A, chr1:111316428:A:G, chr1:111319456:C:T, chr1:111407603:G:A, chr1:110749381:A:C, chr1:111352865:C:T, chr1:111391538:C:A, chr1:110724688:G:A, chr1:111836404:T:A, chr1:111841478:C:T, chr1:110741259:C:T, chr1:111001238:A:G, chr1:111838484:C:T, chr1:110731934:GT:G, chr1:110655088:G:A, chr1:110718616:A:G, chr1:111946576:C:A, chr1:110737487:G:A, chr1:111351558:G:A, chr1:110727983:A:G, chr1:110728627:AG:A, chr1:111322391:G:A, chr1:111854223:G:C, chr1:111854855:C:A, chr1:111855365:T:C, chr1:111853353:G:A, chr1:111581324:A:C, chr1:111391066:A:G, chr1:112053699:G:A, chr1:111849738:G:T, chr1:112059554:A:C, chr1:112059923:G:A, chr1:112061677:T:C, chr1:111355194:CTTCTCTCAAAATTGGAGTCAG:C, chr1:112054926:G:A, chr1:111401451:T:G, chr1:111397087:A:G, chr1:111804870:C:A, chr1:111573483:C:T, chr1:111854345:G:A, chr1:111323999:A:G, chr1:110712143:AT:A, chr1:112056671:G:A, chr1:112355759:G:A, chr1:110712446:G:A, chr1:110716021:C:A, chr1:112053106:T:G, chr1:112064760:T:C, chr1:111576443:G:A, chr1:112051103:C:G, chr1:110733954:C:T, chr1:110734007:G:A, chr1:111354916:C:A, chr1:110666185:G:A, chr1:112061859:G:A, chr1:111366091:C:A, chr1:111315063:G:C, chr1:110714457:A:G, chr1:112062000:T:C, chr1:110656107:G:A, chr1:111312774:C:T, chr1:110644162:C:T, chr1:110648104:G:A, chr1:112063405:T:C, chr1:112053680:T:TG, chr1:111853302:T:C, chr1:112058355:C:T, chr1:111307463:G:A, chr1:111323314:A:G, chr1:111317290:G:T, chr1:111319880:A:G, chr1:111312832:G:C, chr1:111262029:G:A, chr1:111319200:G:A, chr1:112047204:T:A, chr1:111365531:A:T, chr1:112046108:C:T, chr1:112060943:G:C, chr1:112061362:C:T, chr1:112061832:A:G, chr1:110605794:G:C, chr1:111313939:G:A, chr1:110909500:A:G, chr1:111306120:A:G, chr1:111266315:A:T, chr1:111263344:T:G, chr1:110569595:TTTATATAAGTTCTATAGAACTTATATAAG:T, chr1:111804634:G:A, chr1:111265924:G:C, chr1:110574574:CTG:C, chr1:111306339:G:A, chr1:111306353:C:T, chr1:111306484:T:C, chr1:111308418:G:A, chr1:111308564:C:T, chr1:111308720:A:C, chr1:111308781:C:T, chr1:111308950:C:T, chr1:111309127:T:G, chr1:111309905:T:G, chr1:111309978:A:G, chr1:111310202:G:A, chr1:111310438:A:AGCCAATCTAG, chr1:111311454:G:T, chr1:111312066:T:C, chr1:111312119:A:G, chr1:111312267:A:G, chr1:111312273:G:A, chr1:111312316:G:T, chr1:111312527:C:T, chr1:111313647:C:T, chr1:111339430:C:T, chr1:111366426:G:A, chr1:112058782:T:C, chr1:111309238:A:G, chr1:111312999:A:G, chr1:111391682:C:T, chr1:112015409:C:A, chr1:112063000:A:C, chr1:110680241:A:G, chr1:110765843:C:T, chr1:111391540:A:C, chr1:112364341:T:C, chr1:111268131:T:C, chr1:111268553:A:G, chr1:111270087:G:A, chr1:111270107:GC:G, chr1:111268538:T:C, chr1:112065055:T:C, chr1:111330668:C:A, chr1:111333084:G:A, chr1:111333489:T:C, chr1:111336091:G:C, chr1:111336721:T:C, chr1:111342307:G:A, chr1:111344386:G:C, chr1:111306485:G:A, chr1:112055535:A:G, chr1:112054590:T:C, chr1:111269574:C:T, chr1:111309730:C:T, chr1:111393945:G:T, chr1:112359574:G:A, chr1:111391016:T:C, chr1:111265558:C:T, chr1:110647100:T:C, chr1:110685034:G:A, chr1:111339968:C:A, chr1:110686024:C:T, chr1:111352941:G:A, chr1:111361963:T:C, chr1:111346062:C:T, chr1:111348548:A:C, chr1:111371809:G:A, chr1:111310754:G:A, chr1:111310755:C:T, chr1:110758371:C:T, chr1:110759001:C:T, chr1:112106611:T:C, chr1:111265654:T:A, chr1:111839043:T:C, chr1:112049043:G:T, chr1:111322655:T:C, chr1:112107433:G:A, chr1:112108254:T:C, chr1:112110258:G:A, chr1:111352223:A:C, chr1:111840049:G:A, chr1:111285757:T:C, chr1:111304867:T:G, chr1:111841033:C:T, chr1:111841566:C:T, chr1:110765299:T:C, chr1:112059186:G:A, chr1:110761640:G:T, chr1:111348319:G:A, chr1:111311601:C:T, chr1:112065013:G:A, chr1:112106855:A:G, chr1:111261748:G:A, chr1:112367311:G:A, chr1:111311422:C:T, chr1:112064924:A:G, chr1:111840362:C:T, chr1:112047518:T:A, chr1:112047022:G:A, chr1:111368503:AC:A, chr1:111309633:T:A, chr1:111346835:A:T, chr1:111347437:T:C, chr1:111347970:C:T, chr1:111347971:C:T, chr1:111348570:C:A, chr1:111350287:G:A, chr1:111350659:A:T, chr1:111944049:T:C, chr1:110566801:TATG:T, chr1:111418204:G:A
acinar	RP11-573D15.8	ENSG00000197099	chr3:186593878:T:C	40	2.56732e-12	0.703307	0.09604	0.0904616	chr3:186593878:T:C, chr3:186596838:A:G, chr3:186569479:T:C, chr3:186578781:G:C, chr3:186572424:G:C, chr3:186580855:A:G, chr3:186567917:C:A, chr3:186575346:C:T, chr3:186576030:T:C, chr3:186576640:AGTAAGAATCACT:A, chr3:186578033:A:G, chr3:186574510:G:T, chr3:186578465:C:T, chr3:186579220:C:T, chr3:186578148:A:G, chr3:186584051:T:G, chr3:186568197:C:T, chr3:186568536:G:T, chr3:186568640:C:T, chr3:186569860:C:T, chr3:186570191:T:C, chr3:186570383:G:C, chr3:186582894:G:T, chr3:186573542:T:C, chr3:186571397:G:A, chr3:186574330:A:G, chr3:186575538:C:T, chr3:186575799:A:G, chr3:186576101:T:C, chr3:186576237:C:G, chr3:186576275:C:T, chr3:186580553:T:C, chr3:186580592:G:A, chr3:186581033:A:G, chr3:186581825:G:A, chr3:186583914:A:G, chr3:186569455:G:A, chr3:186574412:G:C, chr3:186568651:A:T, chr3:186576159:A:G
acinar	RP11-57H12.5	ENSG00000228852	chr1:95249791:A:AAG	20	1.09152e-07	-0.405203	0.0743229	0.124675	chr1:95249791:A:AAG, chr1:95238595:C:G, chr1:95240416:A:G, chr1:95243518:A:G, chr1:95244383:T:G, chr1:95233628:T:G, chr1:95249328:G:A, chr1:95260068:A:T, chr1:95234048:G:C, chr1:95247241:G:A, chr1:95247943:A:G, chr1:95231535:T:C, chr1:95231934:C:A, chr1:95251198:A:G, chr1:95226023:G:A, chr1:95234038:A:G, chr1:95247619:C:T, chr1:95238620:G:GA, chr1:95273904:A:C, chr1:95207325:CTGG:C
acinar	RP11-582E3.6	ENSG00000275764	chr12:27053148:C:T	40	6.40905e-07	-0.218536	0.0428924	0.0391787	chr12:27053148:C:T, chr12:27168179:A:G, chr12:27035652:C:T, chr12:27067163:GTTCC:G, chr12:27037438:A:C, chr12:27105793:C:T, chr12:27079309:C:A, chr12:27047146:C:T, chr12:27035312:G:C, chr12:27044927:T:C, chr12:27046247:G:A, chr12:27057647:G:A, chr12:27060524:T:C, chr12:27064681:G:GA, chr12:27066041:A:T, chr12:27074844:G:A, chr12:27074889:G:A, chr12:27075111:G:T, chr12:27080935:T:C, chr12:27081267:T:C, chr12:27084487:G:A, chr12:27090927:G:A, chr12:27104136:G:A, chr12:27111394:T:A, chr12:27113699:AT:A, chr12:27043384:G:A, chr12:27040312:T:C, chr12:27034529:G:C, chr12:27071886:T:G, chr12:27041161:T:A, chr12:27023419:C:CCAAA, chr12:27115270:G:T, chr12:27045142:A:G, chr12:27041723:A:G, chr12:27050129:G:T, chr12:27064544:G:A, chr12:27066019:A:G, chr12:27067455:G:A, chr12:27082066:T:C, chr12:27043371:A:G
acinar	RP11-584P21.2	ENSG00000250075	chr4:67513581:A:G	25	4.49533e-11	-0.70647	0.103046	0.0495918	chr4:67513581:A:G, chr4:67483597:T:G, chr4:67436641:A:G, chr4:67474528:C:T, chr4:67472481:G:C, chr4:67408802:G:A, chr4:67410352:T:G, chr4:67415632:C:A, chr4:67428481:C:T, chr4:67434250:G:A, chr4:67465887:A:G, chr4:67477635:T:C, chr4:67477673:C:A, chr4:67522870:T:C, chr4:67466266:C:T, chr4:67430052:G:GAATA, chr4:67431979:A:G, chr4:67495237:A:G, chr4:67444939:TA:T, chr4:67415537:T:C, chr4:67407725:T:G, chr4:67403763:G:C, chr4:67415932:G:T, chr4:67424279:C:T, chr4:67357970:A:G
acinar	RP11-593F23.1	ENSG00000259422	chr15:76188584:G:A	21	2.24503e-16	0.658451	0.075387	0.289422	chr15:76188584:G:A, chr15:76186749:G:A, chr15:76204987:T:TTTGA, chr15:76250222:G:GA, chr15:76234571:G:C, chr15:76251569:A:C, chr15:76262650:T:C, chr15:76201974:C:G, chr15:76202663:C:A, chr15:76202664:C:T, chr15:76203891:G:A, chr15:76203999:C:T, chr15:76243996:C:T, chr15:76247199:T:TA, chr15:76248760:C:T, chr15:76233085:G:A, chr15:76224707:G:A, chr15:76226793:G:A, chr15:76226795:C:T, chr15:76235289:G:A, chr15:76265802:T:C
acinar	RP11-624M8.1	ENSG00000237742	chr6:125753957:A:G	5	7.06129e-29	-0.723918	0.0578216	0.609155	chr6:125753957:A:G, chr6:125751707:C:G, chr6:125747768:C:T, chr6:125748556:C:A, chr6:125748671:C:G
acinar	RP11-62H7.2	ENSG00000233609	chr8:8963459:G:A	3	6.80311e-21	0.592867	0.058292	0.346828	chr8:8963459:G:A, chr8:8963808:T:C, chr8:8964127:A:G
acinar	RP11-638I2.8	ENSG00000258666	chr14:100341818:G:A	26	2.55155e-11	-0.497798	0.0716262	0.117708	chr14:100341818:G:A, chr14:100337027:A:G, chr14:100337318:C:A, chr14:100348809:A:G, chr14:100354199:A:G, chr14:100359923:G:C, chr14:100360436:C:G, chr14:100361092:G:T, chr14:100361171:C:T, chr14:100365945:C:G, chr14:100341107:A:G, chr14:100365498:C:T, chr14:100362288:C:T, chr14:100374259:G:C, chr14:100351949:T:C, chr14:100344256:G:T, chr14:100332442:C:T, chr14:100337405:C:G, chr14:100343762:C:T, chr14:100362847:C:T, chr14:100363265:CA:C, chr14:100363269:TAACCAATGTCC:T, chr14:100331675:A:G, chr14:100372924:G:T, chr14:100377006:A:G, chr14:100378083:G:A
acinar	RP11-64C12.3	ENSG00000267733	chr18:12182528:G:C	252	3.77042e-07	0.338841	0.0651127	0.0702915	chr18:12182528:G:C, chr18:12178122:C:A, chr18:12180944:C:A, chr18:12130202:T:TA, chr18:12193497:G:A, chr18:12123285:C:T, chr18:12109598:A:G, chr18:12119031:G:A, chr18:12121501:A:T, chr18:12131375:C:T, chr18:12140242:A:T, chr18:12171504:T:G, chr18:12181781:A:G, chr18:12196320:T:C, chr18:12098680:G:A, chr18:12099426:GT:G, chr18:12129395:C:G, chr18:12214532:G:A, chr18:12123710:T:C, chr18:12136328:C:A, chr18:12198111:A:C, chr18:12110855:C:T, chr18:12100945:A:T, chr18:12121893:C:T, chr18:12151275:T:C, chr18:12158970:G:A, chr18:12181806:G:A, chr18:12192340:C:G, chr18:12107013:A:G, chr18:12124153:C:G, chr18:12068079:G:T, chr18:12175284:T:G, chr18:12162191:T:G, chr18:12136156:C:T, chr18:12131101:G:T, chr18:12076366:C:A, chr18:12145075:G:A, chr18:12167457:A:G, chr18:12165480:A:ATTATT, chr18:12145126:C:CGTGCT, chr18:12103850:C:T, chr18:12079301:C:T, chr18:12105714:CTG:C, chr18:12109861:C:T, chr18:12107131:TTATAA:T, chr18:12093259:A:G, chr18:12120250:A:T, chr18:12052342:T:C, chr18:12213461:G:A, chr18:12106778:A:G, chr18:12164840:A:G, chr18:12105991:G:A, chr18:12110112:G:C, chr18:12118321:T:C, chr18:12121444:C:G, chr18:12137216:T:C, chr18:12155302:A:G, chr18:12159554:A:C, chr18:12160298:G:A, chr18:12166046:G:A, chr18:12167954:C:T, chr18:12170639:A:T, chr18:12196306:GC:G, chr18:12115510:G:A, chr18:12224291:C:T, chr18:12096930:C:T, chr18:12126408:T:A, chr18:12154748:G:T, chr18:12186141:T:TGC, chr18:12225011:T:TTTC, chr18:12097108:A:C, chr18:12160237:G:A, chr18:12224372:G:GC, chr18:12099655:T:C, chr18:12186142:T:TCATGGGGGTACCCATGAGCTCCTAC, chr18:12046695:A:G, chr18:12096250:G:T, chr18:12097119:C:A, chr18:12097548:A:G, chr18:12101809:G:A, chr18:12110590:G:A, chr18:12168063:A:C, chr18:12208459:G:C, chr18:12102157:G:C, chr18:12104381:C:A, chr18:12098752:C:G, chr18:12187383:G:A, chr18:12192217:A:T, chr18:12097265:C:T, chr18:12189184:A:G, chr18:12120124:C:G, chr18:12162236:C:A, chr18:12094007:C:T, chr18:12181755:A:G, chr18:12160208:A:G, chr18:12102408:G:A, chr18:12158622:T:G, chr18:12165156:A:G, chr18:12126891:A:C, chr18:12125658:G:A, chr18:12094032:G:T, chr18:12127312:G:T, chr18:12135115:G:A, chr18:12129002:A:G, chr18:12134185:G:T, chr18:12175563:A:G, chr18:12054291:G:C, chr18:12185958:C:CACAA, chr18:12195631:C:T, chr18:12119507:T:C, chr18:12077261:C:T, chr18:12189484:ATTTCATACAG:A, chr18:12083704:C:T, chr18:12083720:G:A, chr18:12087273:C:T, chr18:12088829:T:A, chr18:12091427:G:A, chr18:12178100:A:G, chr18:12119884:A:G, chr18:12114655:A:G, chr18:12169706:G:T, chr18:12182351:G:A, chr18:12162068:A:C, chr18:12220525:C:T, chr18:12155825:G:A, chr18:12222218:C:A, chr18:12161544:A:T, chr18:12118108:G:A, chr18:12182686:C:G, chr18:12074486:T:G, chr18:12195808:G:GA, chr18:12123887:C:T, chr18:12164648:T:G, chr18:12107775:A:G, chr18:12141017:T:C, chr18:12195774:T:G, chr18:12209735:C:T, chr18:12179628:A:G, chr18:12132248:G:A, chr18:12122934:T:C, chr18:12186275:T:A, chr18:12089513:CT:C, chr18:12190801:TA:T, chr18:12158726:G:C, chr18:12106274:A:G, chr18:12108723:ATTAG:A, chr18:12109337:T:G, chr18:12113318:G:A, chr18:12114049:C:T, chr18:12114266:T:C, chr18:12115311:C:T, chr18:12116281:T:C, chr18:12116924:A:C, chr18:12117504:A:G, chr18:12118120:G:A, chr18:12128934:T:C, chr18:12131498:C:T, chr18:12136627:C:A, chr18:12139390:A:G, chr18:12139440:C:T, chr18:12140522:G:T, chr18:12140985:A:G, chr18:12141311:T:C, chr18:12155530:T:G, chr18:12155891:G:A, chr18:12157625:G:A, chr18:12159318:G:A, chr18:12159399:A:T, chr18:12159771:T:C, chr18:12159854:A:G, chr18:12160798:A:C, chr18:12160891:T:A, chr18:12161843:G:A, chr18:12168727:G:C, chr18:12168747:T:C, chr18:12168769:G:A, chr18:12168943:C:T, chr18:12170253:T:C, chr18:12171812:T:A, chr18:12172926:G:A, chr18:12173986:A:G, chr18:12174021:T:C, chr18:12181775:C:A, chr18:12181824:T:G, chr18:12181957:C:T, chr18:12190350:G:A, chr18:12193709:A:G, chr18:12194011:A:G, chr18:12194016:T:C, chr18:12194643:G:A, chr18:12195911:G:A, chr18:12196072:T:C, chr18:12208730:A:G, chr18:12208877:G:A, chr18:12208884:T:G, chr18:12209184:A:G, chr18:12209897:T:C, chr18:12209993:G:A, chr18:12210066:G:A, chr18:12211484:G:A, chr18:12212424:A:G, chr18:12212623:A:C, chr18:12212772:A:G, chr18:12213598:A:G, chr18:12213755:T:C, chr18:12215058:G:A, chr18:12215139:C:G, chr18:12215319:TG:T, chr18:12215509:C:T, chr18:12221737:G:A, chr18:12221753:G:A, chr18:12221857:G:A, chr18:12221948:T:C, chr18:12221970:G:A, chr18:12221986:G:C, chr18:12161479:T:TAGTC, chr18:12105926:A:G, chr18:12158226:G:A, chr18:12200652:A:G, chr18:12140290:A:G, chr18:12201488:A:G, chr18:12095951:G:A, chr18:12209930:G:A, chr18:12209933:A:G, chr18:12221805:G:A, chr18:12221811:C:T, chr18:12221812:A:G, chr18:12223945:C:T, chr18:12213266:T:C, chr18:12172513:A:G, chr18:12168351:A:G, chr18:12067778:T:C, chr18:12215316:T:TGTAGGTATTTCTGTAGGTATTTTGTAGGCTGCATTTGTA, chr18:12111058:C:CCTGA, chr18:12133731:A:T, chr18:12068431:C:T, chr18:12189475:ATAG:A, chr18:12043964:G:C, chr18:12215977:G:A, chr18:12138803:A:G, chr18:12178226:G:C, chr18:12223938:A:AGG, chr18:12115003:A:G, chr18:12044386:T:C, chr18:12184801:A:C, chr18:12131166:A:G, chr18:12212496:G:A, chr18:12222523:G:A, chr18:12044590:C:T, chr18:12043326:G:A, chr18:12179564:C:T, chr18:12043490:T:A
acinar	RP11-64C12.4	ENSG00000267643	chr18:12105714:CTG:C	159	1.77772e-10	0.428521	0.0646945	0.0312304	chr18:12105714:CTG:C, chr18:12167457:A:G, chr18:12109861:C:T, chr18:12165480:A:ATTATT, chr18:12154748:G:T, chr18:12107131:TTATAA:T, chr18:12115510:G:A, chr18:12224372:G:GC, chr18:12186142:T:TCATGGGGGTACCCATGAGCTCCTAC, chr18:12097108:A:C, chr18:12096930:C:T, chr18:12106778:A:G, chr18:12186141:T:TGC, chr18:12225011:T:TTTC, chr18:12096250:G:T, chr18:12097119:C:A, chr18:12097548:A:G, chr18:12101809:G:A, chr18:12110590:G:A, chr18:12168063:A:C, chr18:12208459:G:C, chr18:12134185:G:T, chr18:12102157:G:C, chr18:12099655:T:C, chr18:12165156:A:G, chr18:12175563:A:G, chr18:12102408:G:A, chr18:12095951:G:A, chr18:12097265:C:T, chr18:12126408:T:A, chr18:12158726:G:C, chr18:12160208:A:G, chr18:12164840:A:G, chr18:12135115:G:A, chr18:12119884:A:G, chr18:12169706:G:T, chr18:12223945:C:T, chr18:12185958:C:CACAA, chr18:12125658:G:A, chr18:12127312:G:T, chr18:12221805:G:A, chr18:12221811:C:T, chr18:12221812:A:G, chr18:12192217:A:T, chr18:12133731:A:T, chr18:12119507:T:C, chr18:12190781:T:C, chr18:12129002:A:G, chr18:12161544:A:T, chr18:12179564:C:T, chr18:12114655:A:G, chr18:12126891:A:C, chr18:12184801:A:C, chr18:12209933:A:G, chr18:12179628:A:G, chr18:12118108:G:A, chr18:12107775:A:G, chr18:12141017:T:C, chr18:12123887:C:T, chr18:12162068:A:C, chr18:12195631:C:T, chr18:12200652:A:G, chr18:12195774:T:G, chr18:12209930:G:A, chr18:12106274:A:G, chr18:12108723:ATTAG:A, chr18:12109337:T:G, chr18:12113318:G:A, chr18:12114049:C:T, chr18:12114266:T:C, chr18:12115311:C:T, chr18:12116281:T:C, chr18:12116924:A:C, chr18:12117504:A:G, chr18:12118120:G:A, chr18:12128934:T:C, chr18:12131498:C:T, chr18:12136627:C:A, chr18:12139390:A:G, chr18:12139440:C:T, chr18:12140522:G:T, chr18:12140985:A:G, chr18:12141311:T:C, chr18:12155530:T:G, chr18:12155891:G:A, chr18:12157625:G:A, chr18:12159318:G:A, chr18:12159399:A:T, chr18:12159771:T:C, chr18:12159854:A:G, chr18:12160798:A:C, chr18:12160891:T:A, chr18:12161843:G:A, chr18:12168727:G:C, chr18:12168747:T:C, chr18:12168769:G:A, chr18:12168943:C:T, chr18:12170253:T:C, chr18:12171812:T:A, chr18:12172926:G:A, chr18:12173986:A:G, chr18:12174021:T:C, chr18:12181775:C:A, chr18:12181824:T:G, chr18:12181957:C:T, chr18:12190350:G:A, chr18:12193709:A:G, chr18:12194011:A:G, chr18:12194016:T:C, chr18:12194643:G:A, chr18:12195911:G:A, chr18:12196072:T:C, chr18:12208730:A:G, chr18:12208877:G:A, chr18:12208884:T:G, chr18:12209184:A:G, chr18:12209897:T:C, chr18:12209993:G:A, chr18:12210066:G:A, chr18:12211484:G:A, chr18:12212424:A:G, chr18:12212623:A:C, chr18:12212772:A:G, chr18:12213598:A:G, chr18:12213755:T:C, chr18:12215058:G:A, chr18:12215139:C:G, chr18:12215319:TG:T, chr18:12215509:C:T, chr18:12221737:G:A, chr18:12221753:G:A, chr18:12221857:G:A, chr18:12221948:T:C, chr18:12221970:G:A, chr18:12221986:G:C, chr18:12122934:T:C, chr18:12190801:TA:T, chr18:12140290:A:G, chr18:12195808:G:GA, chr18:12155825:G:A, chr18:12222218:C:A, chr18:12215316:T:TGTAGGTATTTCTGTAGGTATTTTGTAGGCTGCATTTGTA, chr18:12161479:T:TAGTC, chr18:12222501:G:T, chr18:12105926:A:G, chr18:12158226:G:A, chr18:12132248:G:A, chr18:12129115:A:T, chr18:12111058:C:CCTGA, chr18:12189484:ATTTCATACAG:A, chr18:12131166:A:G, chr18:12164648:T:G, chr18:12137801:T:C, chr18:12182351:G:A, chr18:12135885:G:T, chr18:12215977:G:A, chr18:12138803:A:G, chr18:12195162:A:G, chr18:12213266:T:C
acinar	RP11-64C12.5	ENSG00000279285	chr18:12109861:C:T	129	1.38324e-24	0.694551	0.0615802	0.0381012	chr18:12109861:C:T, chr18:12119884:A:G, chr18:12154748:G:T, chr18:12165480:A:ATTATT, chr18:12209933:A:G, chr18:12097108:A:C, chr18:12126891:A:C, chr18:12115510:G:A, chr18:12129002:A:G, chr18:12096930:C:T, chr18:12119507:T:C, chr18:12099655:T:C, chr18:12102157:G:C, chr18:12105714:CTG:C, chr18:12155825:G:A, chr18:12222218:C:A, chr18:12225011:T:TTTC, chr18:12126408:T:A, chr18:12106778:A:G, chr18:12096250:G:T, chr18:12097119:C:A, chr18:12097548:A:G, chr18:12101809:G:A, chr18:12110590:G:A, chr18:12168063:A:C, chr18:12208459:G:C, chr18:12209735:C:T, chr18:12224372:G:GC, chr18:12186142:T:TCATGGGGGTACCCATGAGCTCCTAC, chr18:12186141:T:TGC, chr18:12161544:A:T, chr18:12167457:A:G, chr18:12162068:A:C, chr18:12169706:G:T, chr18:12107775:A:G, chr18:12195631:C:T, chr18:12097265:C:T, chr18:12114655:A:G, chr18:12178226:G:C, chr18:12118108:G:A, chr18:12125658:G:A, chr18:12105926:A:G, chr18:12158226:G:A, chr18:12127312:G:T, chr18:12135115:G:A, chr18:12161479:T:TAGTC, chr18:12106274:A:G, chr18:12108723:ATTAG:A, chr18:12109337:T:G, chr18:12113318:G:A, chr18:12114049:C:T, chr18:12114266:T:C, chr18:12115311:C:T, chr18:12116281:T:C, chr18:12116924:A:C, chr18:12117504:A:G, chr18:12118120:G:A, chr18:12128934:T:C, chr18:12131498:C:T, chr18:12136627:C:A, chr18:12139390:A:G, chr18:12139440:C:T, chr18:12140522:G:T, chr18:12140985:A:G, chr18:12141311:T:C, chr18:12155530:T:G, chr18:12155891:G:A, chr18:12157625:G:A, chr18:12159318:G:A, chr18:12159399:A:T, chr18:12159771:T:C, chr18:12159854:A:G, chr18:12160798:A:C, chr18:12160891:T:A, chr18:12161843:G:A, chr18:12168727:G:C, chr18:12168747:T:C, chr18:12168769:G:A, chr18:12168943:C:T, chr18:12170253:T:C, chr18:12171812:T:A, chr18:12172926:G:A, chr18:12173986:A:G, chr18:12174021:T:C, chr18:12181775:C:A, chr18:12181824:T:G, chr18:12181957:C:T, chr18:12190350:G:A, chr18:12193709:A:G, chr18:12194011:A:G, chr18:12194016:T:C, chr18:12194643:G:A, chr18:12195911:G:A, chr18:12196072:T:C, chr18:12208730:A:G, chr18:12208877:G:A, chr18:12208884:T:G, chr18:12209184:A:G, chr18:12209897:T:C, chr18:12209993:G:A, chr18:12210066:G:A, chr18:12211484:G:A, chr18:12212424:A:G, chr18:12212623:A:C, chr18:12212772:A:G, chr18:12213598:A:G, chr18:12213755:T:C, chr18:12215058:G:A, chr18:12215139:C:G, chr18:12215319:TG:T, chr18:12215509:C:T, chr18:12221737:G:A, chr18:12221753:G:A, chr18:12221857:G:A, chr18:12221948:T:C, chr18:12221970:G:A, chr18:12221986:G:C, chr18:12172774:C:T, chr18:12140290:A:G, chr18:12160208:A:G, chr18:12213266:T:C, chr18:12102408:G:A, chr18:12095951:G:A, chr18:12123887:C:T, chr18:12141017:T:C, chr18:12215316:T:TGTAGGTATTTCTGTAGGTATTTTGTAGGCTGCATTTGTA, chr18:12200652:A:G, chr18:12223945:C:T, chr18:12172513:A:G
acinar	RP11-660L16.2	ENSG00000254682	chr11:71459771:C:T	18	5.12868e-37	0.728476	0.0492419	0.0749041	chr11:71459771:C:T, chr11:71452430:T:C, chr11:71452973:T:C, chr11:71453075:C:A, chr11:71453425:G:A, chr11:71453498:A:C, chr11:71453919:T:A, chr11:71456403:G:T, chr11:71457027:A:G, chr11:71457188:T:C, chr11:71457664:G:A, chr11:71457669:C:T, chr11:71459607:T:C, chr11:71459724:G:A, chr11:71459859:T:C, chr11:71460596:G:A, chr11:71460697:AG:A, chr11:71473144:C:A
acinar	RP11-678G14.3	ENSG00000268555	chr19:21621019:T:C	23	7.67341e-35	0.682177	0.0480653	0.0910909	chr19:21621019:T:C, chr19:21617259:G:C, chr19:21620320:A:G, chr19:21620833:T:C, chr19:21615639:A:G, chr19:21617281:C:T, chr19:21612280:CT:C, chr19:21617179:C:T, chr19:21619895:C:T, chr19:21619010:T:C, chr19:21618115:A:G, chr19:21618237:C:T, chr19:21620276:C:A, chr19:21620091:T:C, chr19:21613652:A:T, chr19:21612458:C:G, chr19:21612861:A:G, chr19:21613329:C:T, chr19:21614141:T:C, chr19:21614339:C:T, chr19:21614340:C:G, chr19:21614440:C:T, chr19:21614449:A:G
acinar	RP11-696N14.1	ENSG00000246090	chr4:99144766:T:C	88	2.55082e-14	-0.457573	0.0569258	0.1522	chr4:99144766:T:C, chr4:99120322:A:G, chr4:99097341:G:C, chr4:99087181:G:C, chr4:99084387:C:T, chr4:99105617:ACGATGT:A, chr4:99094331:T:TATC, chr4:99113326:T:C, chr4:99087343:T:C, chr4:99095050:T:G, chr4:99115624:G:T, chr4:99095748:A:G, chr4:99086283:T:TATATC, chr4:99118348:G:C, chr4:99105181:T:C, chr4:99087599:G:A, chr4:99091110:G:A, chr4:99091152:T:G, chr4:99091274:T:G, chr4:99091461:A:G, chr4:99093359:T:C, chr4:99094548:T:C, chr4:99094767:G:T, chr4:99094882:A:G, chr4:99095609:A:G, chr4:99095942:G:A, chr4:99095991:G:A, chr4:99096234:T:C, chr4:99096235:G:A, chr4:99096782:A:T, chr4:99096888:C:T, chr4:99097060:G:C, chr4:99098809:T:TC, chr4:99098877:G:A, chr4:99099284:C:CAGTT, chr4:99099325:C:T, chr4:99099330:A:G, chr4:99099793:T:C, chr4:99099795:T:C, chr4:99100102:G:C, chr4:99100636:A:G, chr4:99101420:T:C, chr4:99101573:G:A, chr4:99101759:G:T, chr4:99102660:T:A, chr4:99102793:T:C, chr4:99103171:C:G, chr4:99104812:T:C, chr4:99104947:C:T, chr4:99105520:A:G, chr4:99106028:A:G, chr4:99106433:A:G, chr4:99106727:A:G, chr4:99109310:T:C, chr4:99109432:G:A, chr4:99112423:C:T, chr4:99113690:T:C, chr4:99113846:A:G, chr4:99115671:A:G, chr4:99116361:A:C, chr4:99117053:A:G, chr4:99117420:T:C, chr4:99117458:A:G, chr4:99117531:T:G, chr4:99118162:T:TA, chr4:99118696:T:A, chr4:99118802:T:G, chr4:99119501:G:A, chr4:99119502:C:T, chr4:99119544:A:G, chr4:99119614:C:T, chr4:99119763:A:T, chr4:99114530:G:T, chr4:99109203:A:G, chr4:99118469:G:A, chr4:99097018:T:A, chr4:99114133:T:G, chr4:99096013:G:A, chr4:99104000:T:A, chr4:99111017:C:G, chr4:99113186:A:G, chr4:99118398:G:A, chr4:99112986:TA:T, chr4:99112989:TG:T, chr4:99110738:C:T, chr4:99093825:G:A, chr4:99120555:C:T, chr4:99120952:C:G
acinar	RP11-703I16.1	ENSG00000267480	chr18:12033736:G:A	27	6.63352e-14	0.505901	0.0640933	0.123835	chr18:12033736:G:A, chr18:12030975:TTGCGAATGAAACCCAAAGTCCA:T, chr18:12029305:G:A, chr18:12033034:C:T, chr18:12034231:T:G, chr18:12032462:C:G, chr18:12032505:C:T, chr18:12032265:C:A, chr18:12032391:G:C, chr18:12033858:G:A, chr18:12033867:G:T, chr18:12032506:A:G, chr18:12032911:C:CCTGCTT, chr18:12032985:C:T, chr18:12033403:T:TCCACA, chr18:12033445:T:G, chr18:12033475:T:C, chr18:12033879:A:G, chr18:12034197:A:G, chr18:12034211:G:A, chr18:12032497:A:G, chr18:12032217:T:C, chr18:12033668:T:G, chr18:12033679:G:A, chr18:12033710:T:C, chr18:12035843:G:A, chr18:12038314:G:C
acinar	RP11-709P2.1	ENSG00000227514	chr8:113379745:A:G	2	7.79923e-24	-0.77593	0.0701758	0.946515	chr8:113379745:A:G, chr8:113369911:C:G
acinar	RP11-722E23.2	ENSG00000272338	chr8:33447176:C:T	66	3.09009e-08	-0.318805	0.0559699	0.0672288	chr8:33447176:C:T, chr8:33448229:C:CCAG, chr8:33470044:C:T, chr8:33504546:A:G, chr8:33506715:T:C, chr8:33506075:G:A, chr8:33467537:T:G, chr8:33508526:G:A, chr8:33473052:G:A, chr8:33465609:C:T, chr8:33467653:G:A, chr8:33508514:C:T, chr8:33505974:G:A, chr8:33506550:C:T, chr8:33478979:T:A, chr8:33480720:C:A, chr8:33484500:T:G, chr8:33484800:T:TC, chr8:33484926:C:G, chr8:33485541:G:A, chr8:33486501:A:G, chr8:33495323:A:C, chr8:33500752:G:A, chr8:33504219:T:C, chr8:33521373:C:A, chr8:33521415:CTCTGCCTCCCGAGTTCAAGCAATTCTCCTGCT:C, chr8:33523167:T:C, chr8:33524408:G:A, chr8:33502689:G:A, chr8:33478888:A:AG, chr8:33506637:C:T, chr8:33457975:T:C, chr8:33497769:G:A, chr8:33504882:G:A, chr8:33512426:T:C, chr8:33513628:T:G, chr8:33513239:G:A, chr8:33487684:AGTG:A, chr8:33504221:T:G, chr8:33459596:T:A, chr8:33456867:C:T, chr8:33463294:A:G, chr8:33521156:G:A, chr8:33457901:TATA:T, chr8:33459357:G:A, chr8:33459501:G:A, chr8:33460160:G:A, chr8:33478688:T:C, chr8:33490482:A:G, chr8:33490586:G:A, chr8:33465336:C:T, chr8:33473169:A:C, chr8:33473170:A:G, chr8:33420485:T:C, chr8:33462905:T:C, chr8:33509331:C:G, chr8:33442652:G:T, chr8:33442509:G:C, chr8:33453573:T:C, chr8:33450748:A:T, chr8:33452475:G:A, chr8:33453680:T:C, chr8:33447685:AAGG:A, chr8:33449822:G:A, chr8:33513681:T:C, chr8:33437226:C:T
acinar	RP11-727A23.10	ENSG00000255234	chr11:83422403:TA:T	14	1.4112e-20	-0.646354	0.0641657	0.241874	chr11:83422403:TA:T, chr11:83419376:C:T, chr11:83421744:C:G, chr11:83422797:G:A, chr11:83417602:A:G, chr11:83418326:G:A, chr11:83428894:G:A, chr11:83411509:C:T, chr11:83411801:T:C, chr11:83414021:C:T, chr11:83411630:A:C, chr11:83426830:G:A, chr11:83447492:G:A, chr11:83464167:G:C
acinar	RP11-72I8.1	ENSG00000260735	chr16:15083786:A:G	9	7.45919e-20	-0.651994	0.0661975	0.164869	chr16:15083786:A:G, chr16:15077123:T:G, chr16:15079171:A:AC, chr16:15079172:A:C, chr16:15062041:T:C, chr16:15059070:C:A, chr16:15059532:G:T, chr16:15077408:A:C, chr16:15063114:A:G
acinar	RP11-736K20.4	ENSG00000280339	chr11:87861477:C:T	2	3.722e-07	-0.00832812	0.00159955	0.86303	chr11:87861477:C:T, chr11:87895268:G:A
acinar	RP11-755J8.1	ENSG00000277112	chr20:30729724:T:C	17	8.31308e-15	-1.02283	0.124644	0.223912	chr20:30729724:T:C, chr20:30750135:T:A, chr20:30721291:G:A, chr20:30724176:C:T, chr20:30734373:AAG:A, chr20:30735493:C:T, chr20:30737422:C:T, chr20:30740176:C:T, chr20:30741181:G:A, chr20:30747464:T:C, chr20:30747684:G:A, chr20:30751118:A:T, chr20:30751358:A:G, chr20:30760251:G:A, chr20:30761135:G:A, chr20:30756654:A:G, chr20:30722500:A:C
acinar	RP11-757F18.3	ENSG00000244144	chr3:112031734:G:C	247	3.21972e-07	0.369796	0.0706257	0.0248707	chr3:112031734:G:C, chr3:112031984:A:G, chr3:112032065:A:T, chr3:112032088:A:G, chr3:112033909:C:G, chr3:112020700:A:G, chr3:112029841:C:T, chr3:112018023:A:G, chr3:112019684:G:A, chr3:112027742:C:G, chr3:112024229:C:T, chr3:112023726:A:AG, chr3:112030011:C:T, chr3:112027233:C:T, chr3:112023572:G:T, chr3:112017611:C:T, chr3:112018068:T:G, chr3:112020184:A:G, chr3:112020529:T:C, chr3:112020966:G:A, chr3:112021226:A:G, chr3:112021391:G:A, chr3:112021715:C:A, chr3:112021768:A:G, chr3:112021927:A:G, chr3:112021956:G:A, chr3:112022312:A:G, chr3:112022393:C:T, chr3:112022402:G:A, chr3:112022426:A:G, chr3:112022493:C:T, chr3:112022566:G:C, chr3:112022704:A:C, chr3:112022730:G:A, chr3:112022753:C:T, chr3:112022832:A:T, chr3:112023041:C:G, chr3:112023150:A:C, chr3:112023282:T:C, chr3:112023758:G:A, chr3:112024083:T:C, chr3:112024272:C:T, chr3:112024281:A:G, chr3:112024406:C:T, chr3:112024436:T:C, chr3:112024446:T:C, chr3:112024529:C:G, chr3:112024841:T:C, chr3:112024882:G:C, chr3:112024890:C:T, chr3:112024927:T:C, chr3:112024949:C:T, chr3:112025491:C:T, chr3:112025661:T:C, chr3:112025833:T:C, chr3:112025953:A:G, chr3:112025959:A:G, chr3:112026184:C:T, chr3:112026192:C:T, chr3:112026267:A:C, chr3:112026725:T:G, chr3:112026809:T:C, chr3:112027161:T:C, chr3:112027180:A:T, chr3:112028871:C:G, chr3:112023444:A:G, chr3:112026254:A:G, chr3:112022634:C:G, chr3:112024209:T:C, chr3:112028944:A:G, chr3:112017476:G:A, chr3:112030004:T:C, chr3:112016190:G:A, chr3:112029261:T:G, chr3:112038632:GGGCTAACT:G, chr3:112117193:C:T, chr3:112117719:T:C, chr3:112025733:A:C, chr3:112025741:G:T, chr3:112025742:A:C, chr3:112039982:T:C, chr3:112033636:A:T, chr3:112125036:T:C, chr3:112111366:C:T, chr3:112014938:T:C, chr3:112038595:C:T, chr3:112038983:G:A, chr3:112039887:A:C, chr3:112040124:T:C, chr3:112040176:G:C, chr3:112039229:G:A, chr3:112039272:A:G, chr3:112036483:G:C, chr3:112032870:C:T, chr3:112035334:A:G, chr3:112035479:C:T, chr3:112037061:C:T, chr3:112037517:G:T, chr3:112256643:T:C, chr3:112257383:A:G, chr3:112113273:A:G, chr3:112040040:T:C, chr3:112233180:T:C, chr3:112040604:A:C, chr3:112015451:G:A, chr3:112026448:G:A, chr3:112095870:G:A, chr3:112245561:C:T, chr3:112262324:T:C, chr3:112262586:C:A, chr3:112115906:G:A, chr3:112234426:C:T, chr3:112265177:T:G, chr3:112240934:C:T, chr3:112261711:G:T, chr3:112246399:T:G, chr3:112237307:T:C, chr3:112081906:T:C, chr3:112297341:G:A, chr3:112265153:T:C, chr3:112233787:A:G, chr3:112248296:GC:G, chr3:112266010:T:A, chr3:112228211:C:G, chr3:112251159:T:C, chr3:112245210:A:G, chr3:112107448:A:T, chr3:112265889:T:C, chr3:112233769:T:C, chr3:112232705:C:T, chr3:112233589:G:A, chr3:112234347:C:G, chr3:112240305:G:A, chr3:112242120:T:C, chr3:112245084:A:C, chr3:112248231:A:C, chr3:112252840:A:G, chr3:112252849:G:A, chr3:112252850:A:G, chr3:112252876:A:C, chr3:112253196:A:G, chr3:112253631:A:T, chr3:112254651:T:C, chr3:112266055:G:T, chr3:112231986:A:G, chr3:112247561:C:T, chr3:112229365:G:A, chr3:112242574:A:G, chr3:112242579:A:G, chr3:112242299:T:C, chr3:112266857:T:C, chr3:112186259:T:TGAA, chr3:112205109:T:A, chr3:112293993:A:T, chr3:112146314:C:T, chr3:112199845:T:G, chr3:112264625:T:C, chr3:112263002:C:T, chr3:112241188:A:G, chr3:112254850:T:C, chr3:112262857:C:T, chr3:112238897:A:G, chr3:112173300:A:G, chr3:112236043:G:A, chr3:112256669:C:T, chr3:112254380:C:T, chr3:112249450:C:G, chr3:112246289:G:A, chr3:112248592:C:T, chr3:112242935:A:G, chr3:112084842:T:G, chr3:112084849:G:C, chr3:112196244:G:T, chr3:112230922:T:A, chr3:112263077:T:C, chr3:112291934:G:A, chr3:112233701:A:G, chr3:112209514:G:GA, chr3:112248786:C:T, chr3:112256744:G:T, chr3:112263031:T:C, chr3:112262685:G:A, chr3:112234893:G:T, chr3:112249557:T:C, chr3:112232176:C:T, chr3:112239339:G:C, chr3:112242841:G:A, chr3:112231893:T:G, chr3:112234099:A:G, chr3:112234173:C:T, chr3:112234392:C:T, chr3:112234574:T:C, chr3:112235697:A:G, chr3:112235705:T:G, chr3:112237481:G:T, chr3:112237911:C:T, chr3:112238852:G:T, chr3:112238978:C:A, chr3:112239406:G:A, chr3:112239467:T:C, chr3:112239597:C:T, chr3:112239598:A:G, chr3:112240267:T:G, chr3:112240524:G:T, chr3:112241415:C:A, chr3:112241431:G:A, chr3:112243384:A:G, chr3:112244867:T:C, chr3:112249403:G:A, chr3:112249739:G:A, chr3:112250643:C:T, chr3:112250745:C:A, chr3:112251680:C:T, chr3:112252486:T:C, chr3:112252643:G:A, chr3:112253436:C:T, chr3:112253580:G:C, chr3:112260295:G:GA, chr3:112260572:T:C, chr3:112266581:G:A, chr3:112266605:C:T, chr3:112266809:T:G, chr3:112234979:T:G, chr3:112238462:T:A, chr3:112238464:T:G, chr3:112249583:A:G, chr3:112242901:C:G, chr3:112235898:A:G, chr3:112289924:C:T, chr3:112241016:C:T, chr3:112241017:A:G, chr3:112267161:A:C, chr3:112233369:G:A, chr3:112235797:A:C, chr3:112231520:C:G, chr3:112180233:A:T, chr3:112180339:C:T, chr3:112239293:G:A, chr3:112262485:G:A, chr3:112233479:C:A, chr3:112245723:T:A, chr3:112208103:G:A, chr3:112247776:C:T, chr3:112247930:T:TTAGA, chr3:112262437:T:TA, chr3:112105225:T:C, chr3:112217271:A:G
acinar	RP11-757F18.5	ENSG00000261488	chr3:112130320:T:C	25	8.24969e-18	-0.558114	0.0606481	0.321109	chr3:112130320:T:C, chr3:112128837:G:A, chr3:112130133:A:C, chr3:112146314:C:T, chr3:112276607:A:G, chr3:112279455:T:C, chr3:112278325:G:A, chr3:112268437:A:G, chr3:112145247:GTGAACCACAGTTATTGATTTGCTGGATGT:G, chr3:112217360:T:A, chr3:112189073:GTTGT:G, chr3:112205102:A:T, chr3:112239730:C:T, chr3:112273442:A:G, chr3:112234604:G:A, chr3:112259669:G:A, chr3:112218114:A:G, chr3:112284574:T:C, chr3:112114566:T:C, chr3:112122456:A:G, chr3:112228117:A:C, chr3:112233612:G:A, chr3:112208103:G:A, chr3:112265229:C:A, chr3:112088091:G:C
acinar	RP11-762H8.2	ENSG00000259562	chr15:78291189:C:T	3	7.51489e-13	-0.357041	0.0474936	0.722185	chr15:78291189:C:T, chr15:78303692:G:A, chr15:78286317:T:G
acinar	RP11-766N7.3	ENSG00000255693	chr12:64879256:C:T	2	2.12229e-21	-0.671241	0.065009	0.543915	chr12:64879256:C:T, chr12:64876656:A:G
acinar	RP11-775C24.5	ENSG00000277782	chr15:81009064:G:C	6	3.667e-26	-0.70234	0.0598269	0.604576	chr15:81009064:G:C, chr15:80989225:T:C, chr15:81001003:C:G, chr15:81018832:A:G, chr15:81000311:G:A, chr15:81011791:A:G
acinar	RP11-797H7.5	ENSG00000189316	chr7:64889939:A:AT	8	1.97462e-29	-0.692153	0.0545984	0.151618	chr7:64889939:A:AT, chr7:64890761:G:A, chr7:64892738:C:T, chr7:64894028:A:G, chr7:64894191:A:G, chr7:64851777:G:A, chr7:64860989:A:G, chr7:64899268:A:G
acinar	RP11-7I15.4	ENSG00000254675	chr11:78032854:T:A	34	2.00526e-10	-0.479144	0.0725628	0.130035	chr11:78032854:T:A, chr11:78033489:C:G, chr11:78033479:C:G, chr11:78033475:A:G, chr11:78023729:G:A, chr11:78022955:G:C, chr11:78024843:G:A, chr11:78026117:A:G, chr11:78028182:G:C, chr11:78024800:C:T, chr11:78032333:C:T, chr11:78034271:T:C, chr11:78026839:C:T, chr11:78032629:A:ACACAAGGC, chr11:78034544:C:T, chr11:78032937:C:T, chr11:78034688:A:G, chr11:78033230:C:T, chr11:78022961:C:T, chr11:78034363:C:T, chr11:78034631:G:A, chr11:78062971:C:T, chr11:78153631:CCCAGCTAATTTTTGTATATT:C, chr11:78018473:G:A, chr11:78031549:T:C, chr11:78150352:C:A, chr11:78036008:A:C, chr11:78159440:C:T, chr11:78066142:C:T, chr11:78066356:C:T, chr11:78066775:C:G, chr11:78059186:G:C, chr11:78063553:T:C, chr11:78065973:G:A
acinar	RP11-830F9.5	ENSG00000259881	chr16:88891367:A:C	34	6.35698e-08	-0.394177	0.0709275	0.172283	chr16:88891367:A:C, chr16:88891311:C:A, chr16:88891282:G:A, chr16:88890870:C:T, chr16:88890945:C:T, chr16:88891013:C:G, chr16:88890779:T:C, chr16:88887936:G:A, chr16:88889666:G:A, chr16:88884277:C:T, chr16:88883894:T:G, chr16:88889498:A:C, chr16:88883617:T:C, chr16:88891046:C:T, chr16:88892932:C:T, chr16:88883927:G:T, chr16:88896603:G:A, chr16:88898526:T:C, chr16:88895285:G:A, chr16:88889050:A:G, chr16:88909502:G:C, chr16:88890001:C:T, chr16:88895479:G:A, chr16:88896409:C:T, chr16:88896472:C:T, chr16:88896473:A:G, chr16:88896501:G:A, chr16:88896795:A:G, chr16:88889174:C:G, chr16:88890702:C:CTTCA, chr16:88901029:T:C, chr16:88910069:T:C, chr16:88889527:A:G, chr16:88909039:C:G
acinar	RP11-856M7.6	ENSG00000266604	chr18:10606556:G:A	2	1.30023e-19	1.09047	0.111569	0.847665	chr18:10606556:G:A, chr18:10609104:G:A
acinar	RP11-85I17.2	ENSG00000279347	chr8:119852600:A:C	21	4.66171e-18	-0.754122	0.0812446	0.112184	chr8:119852600:A:C, chr8:119853695:AAAGGCC:A, chr8:119855898:T:TC, chr8:119856621:A:AAC, chr8:119857948:A:G, chr8:119856782:G:T, chr8:119861602:C:T, chr8:119858877:T:C, chr8:119857811:T:A, chr8:119859462:A:G, chr8:119862289:T:C, chr8:119856088:C:G, chr8:119859604:TAAAG:T, chr8:119852596:C:T, chr8:119855453:G:A, chr8:119856945:T:C, chr8:119856978:G:GCAT, chr8:119857926:A:G, chr8:119862981:A:G, chr8:119863322:G:A, chr8:119863426:A:T
acinar	RP11-944C7.1	ENSG00000258792	chr14:89646993:T:C	10	1.86659e-10	-0.481639	0.0728054	0.516589	chr14:89646993:T:C, chr14:89641253:A:T, chr14:89647195:A:T, chr14:89653811:C:A, chr14:89641057:C:T, chr14:89641939:G:A, chr14:89640269:C:T, chr14:89639332:T:C, chr14:89639972:G:T, chr14:89657565:G:C
acinar	RP11-967K21.1	ENSG00000247934	chr12:28146215:G:A	22	1.69874e-14	-0.430382	0.0531388	0.138467	chr12:28146215:G:A, chr12:28162248:A:G, chr12:28169284:T:C, chr12:28156095:G:C, chr12:28180174:G:C, chr12:28153972:T:C, chr12:28196661:G:A, chr12:28210856:A:G, chr12:28239279:A:G, chr12:28215067:C:T, chr12:28181989:C:T, chr12:28198831:T:TG, chr12:28187712:G:A, chr12:28202321:T:C, chr12:28202322:C:T, chr12:28203481:G:T, chr12:28241369:A:C, chr12:28147560:T:C, chr12:28195643:C:T, chr12:28177726:C:T, chr12:28142775:TA:T, chr12:28192409:A:G
acinar	RP11-977G19.11	ENSG00000257303	chr12:56251102:A:G	94	1.37569e-06	-0.35543	0.0720231	0.0488863	chr12:56251102:A:G, chr12:56233835:A:G, chr12:56252429:A:C, chr12:56263432:A:C, chr12:56312637:T:C, chr12:56339747:G:A, chr12:56321800:G:A, chr12:56240855:G:C, chr12:56357088:G:C, chr12:56297989:AC:A, chr12:56277363:G:A, chr12:56290873:CA:C, chr12:56229563:C:T, chr12:56306209:A:C, chr12:56233516:A:G, chr12:56233868:A:C, chr12:56236283:C:T, chr12:56236980:G:A, chr12:56241296:G:C, chr12:56243191:C:G, chr12:56244293:T:C, chr12:56244483:T:C, chr12:56246557:G:A, chr12:56249900:C:T, chr12:56253459:C:T, chr12:56254993:C:T, chr12:56262481:G:A, chr12:56264104:A:G, chr12:56267121:G:T, chr12:56270447:C:T, chr12:56273316:A:G, chr12:56273514:T:C, chr12:56278322:T:A, chr12:56283033:CT:C, chr12:56283477:G:A, chr12:56284195:T:A, chr12:56285967:A:G, chr12:56286187:A:G, chr12:56286747:T:C, chr12:56286852:A:G, chr12:56290191:C:T, chr12:56291014:C:T, chr12:56293213:C:T, chr12:56293675:T:C, chr12:56293788:G:T, chr12:56296878:G:A, chr12:56299736:C:A, chr12:56301033:A:G, chr12:56301676:G:GT, chr12:56302170:C:T, chr12:56302272:A:G, chr12:56302958:T:C, chr12:56305176:G:A, chr12:56307595:G:C, chr12:56308228:C:A, chr12:56313138:A:C, chr12:56314792:G:A, chr12:56324021:G:A, chr12:56324638:T:C, chr12:56325666:G:A, chr12:56329802:A:G, chr12:56331337:A:G, chr12:56332197:GA:G, chr12:56332556:C:T, chr12:56332565:A:G, chr12:56333921:G:A, chr12:56334353:T:C, chr12:56335955:A:G, chr12:56336643:T:TA, chr12:56342206:G:T, chr12:56346073:GCC:G, chr12:56346229:GAGA:G, chr12:56346898:C:G, chr12:56347444:G:A, chr12:56350638:G:A, chr12:56350661:T:C, chr12:56352004:T:C, chr12:56352774:C:T, chr12:56356420:C:T, chr12:56358370:C:T, chr12:56359090:A:G, chr12:56360038:C:A, chr12:56264924:C:T, chr12:56274110:C:T, chr12:56304419:T:TC, chr12:56356953:C:T, chr12:56330549:C:T, chr12:56295751:G:A, chr12:56260130:G:C, chr12:56259857:T:TGAG, chr12:56277426:C:G, chr12:56250467:C:T, chr12:56329935:T:C, chr12:56284551:T:C
acinar	RP11-996F15.2	ENSG00000257176	chr12:29338595:A:G	1	1.97558e-49	0.967114	0.0531427	0.971886	chr12:29338595:A:G
acinar	RP13-554M15.2	ENSG00000279700	chr12:132517525:C:T	15	1.4942e-12	0.504553	0.0680982	0.320082	chr12:132517525:C:T, chr12:132531969:G:A, chr12:132537161:G:A, chr12:132483853:G:A, chr12:132535944:CATG:C, chr12:132482842:T:A, chr12:132479849:C:T, chr12:132487908:C:T, chr12:132493308:G:A, chr12:132542436:G:A, chr12:132537984:G:A, chr12:132541896:TC:T, chr12:132541903:ACC:A, chr12:132548167:G:A, chr12:132495175:G:A
acinar	RP13-766D20.2	ENSG00000229848	chr17:81522026:G:A	25	6.89644e-10	-0.412595	0.0645762	0.343391	chr17:81522026:G:A, chr17:81505950:C:T, chr17:81518055:T:G, chr17:81500269:C:T, chr17:81511890:G:T, chr17:81499949:G:A, chr17:81489511:T:C, chr17:81505044:T:C, chr17:81505081:T:C, chr17:81505089:C:T, chr17:81515990:G:A, chr17:81513270:A:G, chr17:81505386:G:T, chr17:81505449:A:G, chr17:81505920:G:A, chr17:81513925:G:C, chr17:81501548:A:G, chr17:81502439:C:T, chr17:81504505:G:A, chr17:81478989:A:G, chr17:81500303:G:GC, chr17:81500344:A:G, chr17:81503203:C:T, chr17:81524746:CT:C, chr17:81487919:A:G
acinar	RP13-942N8.1	ENSG00000256092	chr12:123424919:TC:T	5	6.63785e-13	-0.886545	0.117623	0.303912	chr12:123424919:TC:T, chr12:123178127:A:G, chr12:123181991:C:T, chr12:123187118:G:C, chr12:123331582:C:T
acinar	RP1L1	ENSG00000183638	chr8:10721462:T:C	291	3.7709e-07	-0.347525	0.0667819	0.182502	chr8:10721462:T:C, chr8:10721477:A:G, chr8:10721566:A:G, chr8:10723040:G:C, chr8:10721600:A:G, chr8:10723140:C:A, chr8:10722644:C:A, chr8:10721562:C:T, chr8:10710914:G:T, chr8:10719908:A:T, chr8:10720238:G:A, chr8:10722366:C:G, chr8:10721372:C:T, chr8:10735184:T:C, chr8:10721882:A:G, chr8:10724372:A:C, chr8:10713981:C:A, chr8:10719243:G:A, chr8:10719879:T:G, chr8:11085419:T:C, chr8:11085945:T:G, chr8:10715021:C:A, chr8:10755296:G:T, chr8:10718441:AT:A, chr8:11085958:C:T, chr8:11090771:CT:C, chr8:10770350:G:A, chr8:10729755:G:C, chr8:10734768:C:G, chr8:10784298:C:T, chr8:10725693:A:G, chr8:11089540:G:C, chr8:10763057:G:A, chr8:10760666:C:A, chr8:10726702:C:T, chr8:10807934:C:A, chr8:10757921:G:C, chr8:10763790:C:T, chr8:10741312:C:T, chr8:10746195:G:T, chr8:10773305:A:G, chr8:10746654:T:C, chr8:11071342:G:C, chr8:11071868:A:AT, chr8:10764450:C:T, chr8:11069165:A:C, chr8:10754198:A:C, chr8:10764125:G:A, chr8:10764471:G:A, chr8:10755789:C:G, chr8:11082731:A:G, chr8:11087866:G:A, chr8:10736964:C:A, chr8:10728613:T:C, chr8:10749246:A:G, chr8:10778655:C:T, chr8:10756874:C:T, chr8:11085232:C:T, chr8:10694946:A:G, chr8:11087106:C:G, chr8:10758755:A:C, chr8:10749444:T:C, chr8:11079419:C:T, chr8:11095103:C:T, chr8:11074532:T:C, chr8:10783245:T:C, chr8:10782849:C:T, chr8:11059194:C:T, chr8:10777807:G:A, chr8:10946215:G:A, chr8:10766459:A:G, chr8:11064872:T:C, chr8:10781240:T:A, chr8:10811124:A:G, chr8:10728173:A:G, chr8:10771551:G:T, chr8:10737333:T:C, chr8:10783897:C:T, chr8:10766123:G:C, chr8:10923810:C:T, chr8:10780823:C:T, chr8:10781763:GA:G, chr8:10773058:A:G, chr8:10808338:T:A, chr8:10809483:A:G, chr8:10809825:C:G, chr8:10780042:G:A, chr8:10785723:G:T, chr8:10895802:G:C, chr8:10734821:G:T, chr8:10811455:A:G, chr8:11060718:C:A, chr8:10815594:A:G, chr8:10917170:C:T, chr8:11055800:G:A, chr8:10774611:C:T, chr8:10774726:G:T, chr8:10762829:G:C, chr8:9803692:G:A, chr8:10809071:G:A, chr8:10976748:C:T, chr8:10772477:C:T, chr8:11079836:G:A, chr8:10873761:G:A, chr8:10777295:G:T, chr8:10894199:C:T, chr8:10928869:C:A, chr8:10727132:T:C, chr8:10782531:T:C, chr8:10794660:T:C, chr8:10728304:A:T, chr8:10921717:T:A, chr8:10871667:G:T, chr8:11057497:C:G, chr8:10782555:C:G, chr8:10776172:A:T, chr8:10728086:G:A, chr8:10776622:C:T, chr8:10777787:T:C, chr8:10741270:G:C, chr8:10791818:T:C, chr8:10732286:T:G, chr8:10807559:A:G, chr8:9788052:G:T, chr8:9803757:G:A, chr8:10726778:C:T, chr8:10699275:C:T, chr8:9938046:C:A, chr8:9938047:TGG:T, chr8:9797916:T:C, chr8:10924178:C:T, chr8:10777631:G:A, chr8:10813291:A:C, chr8:11090144:T:A, chr8:10773388:C:A, chr8:10891938:C:T, chr8:11064251:A:G, chr8:10909199:G:GTC, chr8:11053979:G:T, chr8:10743234:T:G, chr8:10727634:A:G, chr8:9753028:C:T, chr8:9756002:C:G, chr8:10801896:G:C, chr8:10805045:A:C, chr8:10842744:A:C, chr8:9753491:A:G, chr8:9938050:G:A, chr8:11054693:G:C, chr8:10709081:C:G, chr8:10817678:T:C, chr8:9715367:GC:G, chr8:10759070:T:C, chr8:10755508:C:T, chr8:9756044:G:A, chr8:10786249:A:G, chr8:10900986:G:A, chr8:10926181:G:A, chr8:9761838:C:G, chr8:9939120:G:A, chr8:10729350:G:C, chr8:10743233:A:G, chr8:10895027:T:G, chr8:9938044:T:A, chr8:11071466:TATGAGCCCCGAGTCC:T, chr8:9753161:A:G, chr8:10816840:TA:T, chr8:9938679:T:C, chr8:10733043:C:T, chr8:9805943:A:C, chr8:9732606:A:T, chr8:10797995:A:G, chr8:9942259:C:T, chr8:10726936:G:A, chr8:9938105:C:T, chr8:9938864:G:C, chr8:9801836:T:C, chr8:9802425:T:A, chr8:9760174:T:C, chr8:9943486:C:T, chr8:10842807:A:G, chr8:10914179:GC:G, chr8:10875395:A:G, chr8:10732403:C:T, chr8:10733205:G:A, chr8:10733493:C:A, chr8:9811825:T:C, chr8:9806241:G:C, chr8:9810404:G:C, chr8:10913286:C:T, chr8:10698599:T:C, chr8:10872563:T:C, chr8:10814474:T:C, chr8:9822890:T:C, chr8:9755372:T:C, chr8:10845125:G:T, chr8:10866398:G:A, chr8:9825848:A:G, chr8:10913712:T:G, chr8:9713509:G:A, chr8:9713935:T:C, chr8:9714750:G:A, chr8:10894964:A:G, chr8:9822182:G:T, chr8:10797960:C:G, chr8:10788332:C:G, chr8:9819026:G:A, chr8:10813040:T:C, chr8:10774749:A:T, chr8:9822232:C:T, chr8:10775649:A:C, chr8:10847850:A:C, chr8:11096881:A:G, chr8:10754565:G:A, chr8:9758741:A:G, chr8:9717821:A:T, chr8:9822124:A:G, chr8:9721868:A:T, chr8:11093877:G:A, chr8:10752071:C:G, chr8:10737749:A:G, chr8:9942505:G:A, chr8:9760456:T:G, chr8:10913503:A:G, chr8:10913505:A:G, chr8:9809717:C:T, chr8:9821208:G:A, chr8:9821438:C:T, chr8:10602084:T:G, chr8:10913727:A:G, chr8:10873290:A:G, chr8:9759043:C:A, chr8:10737992:G:C, chr8:10882393:G:A, chr8:9795545:T:A, chr8:9794748:A:G, chr8:11094741:T:C, chr8:10776738:T:C, chr8:10789007:T:C, chr8:9827415:C:T, chr8:10798927:T:C, chr8:9760510:T:C, chr8:10813762:G:A, chr8:10829611:A:G, chr8:9822713:T:G, chr8:10738368:C:A, chr8:9811654:T:A, chr8:9800684:G:C, chr8:9812265:G:A, chr8:9806120:G:T, chr8:9877794:G:C, chr8:9816413:T:TTC, chr8:10779240:C:T, chr8:9812375:T:C, chr8:9716446:C:G, chr8:10823295:CA:C, chr8:9764236:G:C, chr8:9821415:T:C, chr8:9788996:T:C, chr8:9789050:G:A, chr8:9789075:A:AG, chr8:9795992:A:C, chr8:9793586:G:C, chr8:9717809:T:G, chr8:9816671:C:A, chr8:10873048:T:G, chr8:10740834:A:G, chr8:9878873:A:C, chr8:9803111:C:T, chr8:10872182:T:A, chr8:10775174:G:A, chr8:9818584:G:T, chr8:9937398:G:A, chr8:9820519:C:A, chr8:9715365:G:A, chr8:10978361:A:T, chr8:10749744:A:G, chr8:10749890:C:T, chr8:9794490:C:T, chr8:11051692:G:A, chr8:11688391:T:C, chr8:10748709:C:CTACAG, chr8:9825471:G:C, chr8:10842756:T:G, chr8:9825043:G:A, chr8:10917570:C:A, chr8:9727339:G:A, chr8:9729194:A:C, chr8:10852670:G:A, chr8:9787149:G:A, chr8:10867990:T:C
acinar	RP3-388E23.2	ENSG00000234084	chr6:135302695:C:T	1	1.77667e-17	-0.583559	0.0641632	1	chr6:135302695:C:T
acinar	RP3-402G11.25	ENSG00000273188	chr22:50190508:G:A	95	4.04126e-08	-0.669985	0.118691	0.113884	chr22:50190508:G:A, chr22:50217680:A:C, chr22:50213998:C:T, chr22:50185653:C:G, chr22:50209019:T:G, chr22:50225576:GCTCCCCCTTGGCACCCACCCTTCATCTCAACTCCCCGTTGACACCCACCCTTCATCTCAA:G, chr22:50224992:C:T, chr22:50196097:G:A, chr22:50190567:G:A, chr22:50191443:C:T, chr22:50218683:C:T, chr22:50213356:C:T, chr22:50196123:G:A, chr22:50199493:G:C, chr22:50229136:G:A, chr22:50267952:G:A, chr22:50132326:G:C, chr22:50241007:G:A, chr22:50273293:T:G, chr22:50029687:C:T, chr22:50261918:G:C, chr22:50269093:C:T, chr22:50269112:C:A, chr22:50166840:T:G, chr22:50227794:G:A, chr22:50186842:T:C, chr22:50192365:G:A, chr22:50059819:C:A, chr22:50272381:T:C, chr22:50192241:C:T, chr22:50187020:C:T, chr22:50203930:C:T, chr22:50271528:A:C, chr22:50188759:C:T, chr22:50301560:T:G, chr22:50195257:T:C, chr22:50199742:C:CA, chr22:50199743:G:C, chr22:50185828:C:T, chr22:50206790:G:A, chr22:50308277:C:T, chr22:50207889:G:A, chr22:50053692:G:A, chr22:50219995:T:C, chr22:50197198:C:T, chr22:50230378:A:G, chr22:50196903:C:T, chr22:50208946:C:T, chr22:50216669:A:G, chr22:50183975:G:C, chr22:50207221:C:T, chr22:50215466:G:C, chr22:50223608:G:A, chr22:50215999:T:G, chr22:50206892:T:TG, chr22:50205748:G:A, chr22:50214437:T:C, chr22:50216459:G:C, chr22:50196115:G:A, chr22:50182079:C:T, chr22:50213256:TC:T, chr22:50213410:G:A, chr22:50189275:G:T, chr22:50208507:G:C, chr22:50220072:A:G, chr22:50206540:G:A, chr22:50207773:G:A, chr22:50200630:G:T, chr22:50211131:C:G, chr22:50186650:G:C, chr22:50606762:C:T, chr22:50220141:A:G, chr22:50219845:C:G, chr22:50212168:G:C, chr22:50214670:T:C, chr22:50183785:A:C, chr22:50183798:A:G, chr22:50743140:A:G, chr22:50186480:G:C, chr22:50199168:G:C, chr22:50607005:C:T, chr22:50607052:G:A, chr22:50258690:C:T, chr22:50743135:A:C, chr22:50630089:C:G, chr22:49964549:G:A, chr22:50181478:A:G, chr22:50209537:A:G, chr22:50619495:C:T, chr22:50619782:C:G, chr22:50188362:C:A, chr22:50029699:T:C, chr22:50048887:G:C, chr22:50144823:T:C, chr22:50060456:G:A
acinar	RP3-402G11.28	ENSG00000273137	chr22:50207889:G:A	94	4.94496e-07	-0.261999	0.0508889	0.431779	chr22:50207889:G:A, chr22:50207773:G:A, chr22:50212168:G:C, chr22:50214670:T:C, chr22:50199493:G:C, chr22:50271528:A:C, chr22:50224992:C:T, chr22:50230378:A:G, chr22:50213356:C:T, chr22:50216669:A:G, chr22:50218683:C:T, chr22:50190567:G:A, chr22:50191443:C:T, chr22:50215466:G:C, chr22:50196123:G:A, chr22:50196097:G:A, chr22:50229136:G:A, chr22:50209019:T:G, chr22:50308277:C:T, chr22:50272381:T:C, chr22:50208507:G:C, chr22:50241007:G:A, chr22:50195257:T:C, chr22:50187020:C:T, chr22:50203930:C:T, chr22:50186842:T:C, chr22:50378190:A:G, chr22:50396426:T:C, chr22:50192365:G:A, chr22:50269093:C:T, chr22:50269112:C:A, chr22:50188759:C:T, chr22:50206790:G:A, chr22:50225576:GCTCCCCCTTGGCACCCACCCTTCATCTCAACTCCCCGTTGACACCCACCCTTCATCTCAA:G, chr22:50181478:A:G, chr22:50445646:C:T, chr22:50199742:C:CA, chr22:50199743:G:C, chr22:50227794:G:A, chr22:50267952:G:A, chr22:50143808:G:A, chr22:50149550:T:G, chr22:50210148:C:T, chr22:50395832:G:C, chr22:50261918:G:C, chr22:50148558:C:G, chr22:50182079:C:T, chr22:50381647:G:A, chr22:50372471:T:C, chr22:50396226:G:A, chr22:49414312:A:G, chr22:50381696:G:A, chr22:49412102:T:TGAGGAAGA, chr22:49415816:T:G, chr22:50401118:A:C, chr22:49412302:C:T, chr22:49413798:T:A, chr22:49416140:C:A, chr22:49417498:T:A, chr22:50197419:C:G, chr22:49413847:G:A, chr22:50209540:C:T, chr22:50192544:G:A, chr22:49412951:T:G, chr22:49413061:C:T, chr22:49413214:G:A, chr22:49413257:G:A, chr22:50377452:T:TAATA, chr22:49414174:G:A, chr22:50381695:T:C, chr22:50375890:A:G, chr22:49414918:A:G, chr22:50178377:A:G, chr22:50377876:A:G, chr22:50214589:G:A, chr22:50373657:A:T, chr22:50484961:G:C, chr22:49416067:A:G, chr22:50375646:C:T, chr22:50371648:C:CT, chr22:49821604:CTTCT:C, chr22:50117257:A:C, chr22:50437928:C:G, chr22:49414047:T:C, chr22:49775557:G:A, chr22:50373938:T:C, chr22:49935083:C:T, chr22:50426666:G:C, chr22:50547274:A:G, chr22:50392909:A:G, chr22:50442552:T:TTTTG, chr22:50196764:G:A, chr22:50380783:A:G, chr22:49409063:C:T
acinar	RP3-508I15.20	ENSG00000273096	chr22:39617489:G:C	167	1.5416e-06	0.0142474	0.00290127	0.694359	chr22:39617489:G:C, chr22:39609849:G:A, chr22:39579410:C:T, chr22:39636872:G:A, chr22:39675540:C:T, chr22:39679395:G:A, chr22:39693303:T:C, chr22:39687725:T:G, chr22:39577108:C:A, chr22:39280739:G:A, chr22:39284952:A:G, chr22:39287510:A:G, chr22:39318699:C:T, chr22:39316006:G:A, chr22:39665678:A:G, chr22:39675225:C:T, chr22:39280489:T:G, chr22:39279765:C:A, chr22:39287529:T:A, chr22:39228166:TACTC:T, chr22:39588831:G:T, chr22:39591604:G:A, chr22:39592586:C:T, chr22:39593076:G:C, chr22:39662994:C:T, chr22:39654489:TC:T, chr22:39578183:C:A, chr22:39598836:G:A, chr22:39598837:C:T, chr22:38894623:C:T, chr22:38894624:T:G, chr22:39616859:C:T, chr22:39204104:C:T, chr22:38896051:G:A, chr22:39331764:GC:G, chr22:38895288:A:G, chr22:39629232:G:C, chr22:39305160:C:T, chr22:38903359:G:C, chr22:39616927:G:A, chr22:38903390:A:C, chr22:39630943:A:T, chr22:38896158:C:T, chr22:38903243:G:C, chr22:39631516:G:A, chr22:38903490:G:C, chr22:38903808:G:C, chr22:38903809:G:A, chr22:39277008:A:G, chr22:38903831:G:A, chr22:38903211:A:C, chr22:39600761:G:A, chr22:39612729:A:G, chr22:39352907:G:A, chr22:39628763:C:A, chr22:39629532:C:CGGCCAGGCAG, chr22:39630136:C:A, chr22:39630304:G:A, chr22:38891905:C:A, chr22:38896535:A:T, chr22:39345835:G:A, chr22:39351045:G:A, chr22:39353976:G:A, chr22:39355246:G:C, chr22:39359768:C:T, chr22:38886338:G:A, chr22:38889964:C:T, chr22:39317123:A:G, chr22:39318211:A:G, chr22:38894649:A:AGTGGCG, chr22:38904475:C:T, chr22:38894790:G:A, chr22:38897018:T:C, chr22:38897021:T:C, chr22:38905920:TA:T, chr22:38904403:T:C, chr22:38889274:T:C, chr22:38396223:G:C, chr22:38895517:A:G, chr22:38894652:A:ATCTTGGC, chr22:38905620:C:T, chr22:38905503:T:C, chr22:39295216:G:A, chr22:38886186:G:A, chr22:38904427:AG:A, chr22:38904430:G:A, chr22:38893210:T:C, chr22:38905518:G:A, chr22:38905519:T:C, chr22:38905567:C:T, chr22:38889405:A:G, chr22:38894133:A:T, chr22:38892997:G:A, chr22:38894555:C:T, chr22:38887182:A:C, chr22:38887201:A:G, chr22:38893743:T:TA, chr22:39309099:C:T, chr22:38897014:G:A, chr22:38904102:G:T, chr22:38903467:C:G, chr22:38884672:G:A, chr22:38884737:A:G, chr22:38885307:G:A, chr22:38886640:T:G, chr22:38887000:T:C, chr22:38887014:A:G, chr22:38888446:G:A, chr22:38889477:T:C, chr22:38891350:C:T, chr22:38891430:A:G, chr22:38892154:T:C, chr22:38893360:G:A, chr22:38893797:A:G, chr22:38893941:C:T, chr22:38894229:T:A, chr22:38894490:T:C, chr22:38894949:T:G, chr22:38896996:C:T, chr22:38897005:T:C, chr22:38897070:A:T, chr22:38897180:A:G, chr22:38897200:G:T, chr22:38897218:G:A, chr22:38897502:A:T, chr22:38897602:G:GTCTC, chr22:38897799:C:G, chr22:38897812:A:C, chr22:38897820:A:T, chr22:38897844:T:C, chr22:38897863:C:T, chr22:38897864:A:G, chr22:38904594:G:A, chr22:38904715:A:G, chr22:38904728:G:A, chr22:38904772:T:C, chr22:38904785:T:C, chr22:38904801:G:T, chr22:38904904:A:T, chr22:38904931:A:G, chr22:38905648:C:A, chr22:38905839:C:G, chr22:38905862:A:G, chr22:38905896:G:C, chr22:38905912:T:A, chr22:38905927:A:C, chr22:38905958:C:T, chr22:38906079:A:C, chr22:38906169:T:G, chr22:38893878:G:T, chr22:38890702:A:G, chr22:38892825:G:C, chr22:38904632:G:C, chr22:38884941:A:C, chr22:38890075:C:A, chr22:38904150:G:A, chr22:38894825:C:T, chr22:38894847:C:T, chr22:38904228:A:G, chr22:38905113:T:A, chr22:38897767:G:A, chr22:38904578:C:T, chr22:38895521:A:AT, chr22:38903971:C:T, chr22:39360645:G:C, chr22:38903413:T:C, chr22:38895043:A:G
acinar	RP4-584D14.7	ENSG00000261305	chr7:150340722:C:CG	22	2.33291e-19	0.683269	0.0704803	0.12714	chr7:150340722:C:CG, chr7:150340727:T:G, chr7:150338094:C:T, chr7:150338411:C:G, chr7:150337095:T:C, chr7:150337289:A:G, chr7:150328278:A:C, chr7:150338370:T:G, chr7:150333102:C:A, chr7:150336793:A:G, chr7:150328645:G:A, chr7:150329664:T:C, chr7:150324510:G:C, chr7:150328631:T:C, chr7:150340883:T:C, chr7:150340934:G:C, chr7:150340571:A:G, chr7:150340838:C:T, chr7:150333874:T:C, chr7:150328826:G:T, chr7:150346116:G:A, chr7:150330235:T:A
acinar	RP4-635A23.4	ENSG00000238061	chr1:185149328:A:G	94	1.10545e-07	-0.378598	0.0694746	0.0947092	chr1:185149328:A:G, chr1:185112891:T:G, chr1:185117859:T:A, chr1:185258754:G:A, chr1:185064348:A:C, chr1:185114294:C:T, chr1:185125145:G:T, chr1:185275915:G:A, chr1:185260669:T:C, chr1:185140874:T:C, chr1:185127495:A:G, chr1:185270663:C:T, chr1:185278119:T:C, chr1:185278336:G:C, chr1:185278421:A:T, chr1:185262855:T:C, chr1:185269537:G:A, chr1:185256766:G:C, chr1:185243554:T:C, chr1:185145705:G:A, chr1:185267380:G:A, chr1:185159118:C:T, chr1:185150717:T:C, chr1:185153139:A:G, chr1:185245380:T:C, chr1:185278662:G:A, chr1:185250164:G:A, chr1:185250955:A:G, chr1:185092013:C:T, chr1:185085555:A:G, chr1:185174589:A:G, chr1:185261718:G:T, chr1:185163710:T:C, chr1:185112771:T:C, chr1:185129842:TA:T, chr1:185119565:T:C, chr1:185168496:C:T, chr1:185120769:C:G, chr1:185089147:G:C, chr1:185104591:T:G, chr1:185133882:A:G, chr1:185284658:T:G, chr1:185153079:T:C, chr1:185154498:C:T, chr1:185141735:G:A, chr1:185167326:C:A, chr1:185068972:C:T, chr1:185168322:T:TAAATGATAGAC, chr1:185173200:G:A, chr1:185233813:A:G, chr1:185250548:C:T, chr1:185178142:A:G, chr1:185188568:T:C, chr1:185112442:A:G, chr1:185172695:A:G, chr1:185257619:A:G, chr1:185160631:G:C, chr1:185184413:G:GT, chr1:185124135:C:CATCTTT, chr1:185263119:G:A, chr1:185168332:T:TAA, chr1:185166613:A:G, chr1:185287929:T:C, chr1:185257502:G:C, chr1:185236842:T:C, chr1:185257706:G:T, chr1:185237252:A:G, chr1:185231929:T:C, chr1:185070933:G:A, chr1:185206883:A:G, chr1:185098673:T:C, chr1:185212352:C:G, chr1:185091886:G:A, chr1:185096042:G:A, chr1:185280082:G:C, chr1:185215101:T:C, chr1:185269069:G:T, chr1:185195246:G:A, chr1:185209800:A:C, chr1:185052278:G:A, chr1:185187999:C:A, chr1:185180131:T:C, chr1:185226821:C:T, chr1:185067375:C:G, chr1:185238834:T:G, chr1:185168329:A:T, chr1:185219661:T:C, chr1:185209019:G:A, chr1:185223162:T:C, chr1:185266230:AT:A, chr1:185215691:C:T, chr1:185293049:C:G, chr1:185250860:G:A, chr1:185296017:G:A
acinar	RP4-755D9.1	ENSG00000258545	chrX:120118164:C:T	3	8.4469e-34	-0.970395	0.0697949	0.789465	chrX:120118164:C:T, chrX:120121850:T:C, chrX:120144604:GGGACCCATGCCATTGCCCGGCCTTGCCGGCCGGCA:G
acinar	RP4-773N10.4	ENSG00000258634	chr1:109145119:A:G	9	2.07411e-06	-0.0144069	0.00297219	0.122801	chr1:109145119:A:G, chr1:109131659:T:C, chr1:109134406:G:A, chr1:109135821:T:C, chr1:109136405:G:A, chr1:109137879:G:A, chr1:109138945:T:G, chr1:109143584:G:A, chr1:109145768:A:G
acinar	RP4-777L9.2	ENSG00000273998	chr20:16574387:G:A	2	1.21137e-14	-0.550121	0.0675006	0.505504	chr20:16574387:G:A, chr20:16572462:TC:T
acinar	RP5-1021I20.1	ENSG00000259065	chr14:73787509:G:A	5	9.75338e-27	0.900629	0.0756442	0.866765	chr14:73787509:G:A, chr14:73791988:G:GAT, chr14:73797256:A:G, chr14:73794954:G:C, chr14:73815808:T:C
acinar	RP5-1025A1.3	ENSG00000275358	chr20:25073228:TTAA:T	42	8.23322e-07	-0.392196	0.0777713	0.0651371	chr20:25073228:TTAA:T, chr20:25069172:T:TGCACA, chr20:25069182:T:G, chr20:25069226:TAGA:T, chr20:25069615:G:C, chr20:25073804:C:T, chr20:25077184:G:A, chr20:25077499:T:C, chr20:25078143:GA:G, chr20:25081229:AATC:A, chr20:25084320:G:A, chr20:25073447:A:G, chr20:25080894:G:A, chr20:25084882:G:A, chr20:25090868:T:C, chr20:25073429:T:C, chr20:25073670:C:G, chr20:25063387:G:T, chr20:25075361:A:G, chr20:25078235:C:T, chr20:25078745:A:T, chr20:25078910:T:C, chr20:25080672:C:T, chr20:25081162:C:T, chr20:25081239:T:C, chr20:25081365:T:A, chr20:25081509:C:T, chr20:25083196:A:C, chr20:25083406:G:C, chr20:25083855:C:A, chr20:25083889:A:C, chr20:25072307:G:A, chr20:25057595:G:T, chr20:25078483:A:G, chr20:25081177:A:G, chr20:25084228:A:G, chr20:25075286:T:A, chr20:25058162:C:T, chr20:25058410:A:C, chr20:25074809:A:G, chr20:25057736:G:A, chr20:25058203:C:G
acinar	RP5-1071N3.1	ENSG00000231105	chr1:21670453:C:T	7	1.26741e-08	-0.00695597	0.00118626	0.60497	chr1:21670453:C:T, chr1:21670158:C:T, chr1:21677801:T:C, chr1:21670613:G:A, chr1:21672291:C:T, chr1:21674928:G:A, chr1:21668366:G:A
acinar	RP5-1112D6.8	ENSG00000272356	chr6:111137438:C:T	172	3.37831e-06	-0.245899	0.051862	0.0368191	chr6:111137438:C:T, chr6:111137691:C:T, chr6:111142317:A:G, chr6:111236803:A:G, chr6:111107662:A:G, chr6:111109079:T:C, chr6:111113204:A:G, chr6:111124178:A:G, chr6:111342655:G:A, chr6:111494401:A:G, chr6:111157813:A:G, chr6:111251192:T:C, chr6:111454155:C:T, chr6:111304297:TAAG:T, chr6:111357641:G:A, chr6:111136245:A:G, chr6:111141087:A:G, chr6:111159192:C:A, chr6:111160374:T:G, chr6:111165901:T:G, chr6:111170202:C:G, chr6:111247948:T:A, chr6:111505098:C:G, chr6:111492974:G:A, chr6:111334864:G:A, chr6:111204703:G:A, chr6:111365588:C:G, chr6:111356341:A:T, chr6:111167315:G:A, chr6:111169445:T:G, chr6:111171233:C:A, chr6:111178191:G:C, chr6:111183678:A:C, chr6:111184296:C:T, chr6:111207018:A:T, chr6:111215813:T:C, chr6:111217184:C:T, chr6:111168105:G:A, chr6:111535842:A:G, chr6:111180281:C:T, chr6:111353940:A:C, chr6:111463827:A:T, chr6:111449862:G:GA, chr6:111364300:G:GT, chr6:111326854:G:C, chr6:111110435:T:G, chr6:111113606:T:C, chr6:111121734:A:G, chr6:111137067:A:G, chr6:111473455:C:G, chr6:111203635:T:C, chr6:111494760:T:C, chr6:111329078:C:A, chr6:111329138:G:C, chr6:111341135:C:T, chr6:111342397:G:A, chr6:111343766:G:A, chr6:111346964:G:A, chr6:111353147:C:T, chr6:111374926:T:A, chr6:111391515:C:G, chr6:111393244:T:C, chr6:111440580:G:A, chr6:111441390:C:G, chr6:111445809:C:T, chr6:111446256:C:T, chr6:111448321:T:C, chr6:111451020:T:C, chr6:111463037:C:G, chr6:111473279:T:G, chr6:111479365:G:C, chr6:111235631:T:C, chr6:111369530:T:G, chr6:111442682:AT:A, chr6:111401284:A:C, chr6:111336373:T:C, chr6:111389641:A:G, chr6:111377001:T:C, chr6:111524370:A:C, chr6:111524571:T:C, chr6:111275463:G:A, chr6:111369527:T:G, chr6:111104826:A:G, chr6:111125255:A:C, chr6:111130264:A:G, chr6:111466832:ACT:A, chr6:111167856:G:T, chr6:111286789:C:T, chr6:111258951:T:C, chr6:111458630:G:T, chr6:111342364:C:G, chr6:111486137:T:C, chr6:111489013:A:G, chr6:111495772:G:T, chr6:111497841:G:A, chr6:111499179:A:T, chr6:111499979:T:C, chr6:111508036:A:G, chr6:111519359:G:T, chr6:111221185:A:G, chr6:111223636:C:T, chr6:111592276:C:T, chr6:111298417:G:A, chr6:111457495:TA:T, chr6:111260835:T:A, chr6:111264518:G:A, chr6:111268343:AC:A, chr6:111273391:C:T, chr6:111278011:C:T, chr6:111279203:A:G, chr6:111281929:C:A, chr6:111287097:G:A, chr6:111472443:T:A, chr6:111293583:C:T, chr6:111294276:G:A, chr6:111297115:G:A, chr6:111298250:TAATC:T, chr6:111305469:C:T, chr6:111307394:C:G, chr6:111307423:C:T, chr6:111458245:T:C, chr6:111228992:G:A, chr6:111324799:G:C, chr6:111301555:C:T, chr6:111593820:C:T, chr6:111536435:G:C, chr6:111536599:C:T, chr6:111541861:A:G, chr6:111549539:A:G, chr6:111299091:A:C, chr6:111482594:G:A, chr6:111505092:A:G, chr6:111263428:T:C, chr6:111088813:AT:A, chr6:111276855:A:C, chr6:111225630:G:C, chr6:111169072:A:G, chr6:111176913:C:T, chr6:111178878:C:T, chr6:111183616:C:T, chr6:111488715:G:A, chr6:111498158:T:TC, chr6:111271114:G:A, chr6:111265464:C:T, chr6:111124427:C:T, chr6:111272934:G:A, chr6:111284923:T:C, chr6:111310704:C:G, chr6:111321834:G:A, chr6:111230148:C:T, chr6:111146610:G:A, chr6:111264179:T:C, chr6:111094633:A:C, chr6:111097613:C:G, chr6:111108482:C:G, chr6:111112417:TG:T, chr6:111128025:G:A, chr6:111131843:C:T, chr6:111522652:G:GTTC, chr6:111528144:C:CTTCA, chr6:111529338:G:A, chr6:111297181:A:G, chr6:111584852:T:C, chr6:111146601:TG:T, chr6:111128563:AAC:A, chr6:111303306:G:T, chr6:111589401:T:C, chr6:111294270:C:T, chr6:111585537:G:GA, chr6:111587443:C:A, chr6:111582126:T:C, chr6:111314605:C:T
acinar	RP5-821D11.7	ENSG00000184068	chr22:42544312:T:C	17	9.81398e-07	0.00580722	0.00116001	0.93868	chr22:42544312:T:C, chr22:42516841:C:T, chr22:42516842:T:C, chr22:42530182:G:T, chr22:42615668:T:C, chr22:42507573:G:T, chr22:42622179:C:A, chr22:42548615:T:C, chr22:42506866:C:T, chr22:42614595:G:C, chr22:42613753:C:T, chr22:42518925:T:C, chr22:42616847:A:C, chr22:42617830:T:C, chr22:42520209:C:G, chr22:42517645:T:G, chr22:42617212:C:T
acinar	RP5-858B6.3	ENSG00000223393	chr1:230860724:T:C	8	2.61061e-10	0.472051	0.0719821	0.447948	chr1:230860724:T:C, chr1:230849794:T:G, chr1:230851995:C:A, chr1:230854863:A:G, chr1:230850342:C:T, chr1:230850798:C:T, chr1:230851039:A:G, chr1:230853068:C:G
acinar	RP5-908M14.9	ENSG00000273619	chr20:62386309:T:C	17	2.03639e-10	-0.402191	0.0609332	0.282461	chr20:62386309:T:C, chr20:62407941:C:T, chr20:62408917:C:T, chr20:62394395:C:T, chr20:62393540:A:G, chr20:62387568:T:C, chr20:62385088:A:G, chr20:62389008:A:G, chr20:62399240:A:ATATTTTATTTTATTT, chr20:62403468:C:G, chr20:62401667:A:G, chr20:62401873:G:A, chr20:62385155:G:A, chr20:62395619:G:A, chr20:62371133:A:T, chr20:62395307:T:TC, chr20:62404002:CA:C
acinar	RP5-944M2.3	ENSG00000214043	chr12:126341751:T:C	21	1.87838e-24	0.798125	0.0710096	0.571499	chr12:126341751:T:C, chr12:126313468:G:C, chr12:126314833:G:A, chr12:126318123:TG:T, chr12:126325463:G:A, chr12:126317288:A:G, chr12:126319403:G:C, chr12:126319895:C:T, chr12:126320721:G:A, chr12:126320734:A:G, chr12:126322027:C:G, chr12:126322955:A:G, chr12:126323791:G:A, chr12:126325182:G:A, chr12:126326074:A:G, chr12:126326432:C:T, chr12:126328264:T:C, chr12:126328318:T:C, chr12:126329402:G:A, chr12:126331465:C:T, chr12:126332579:C:T
acinar	RP5-965G21.4	ENSG00000274414	chr20:25326938:C:T	1566	3.91199e-05	0.273002	0.0653256	0.0188316	chr20:25326938:C:T, chr20:25210323:C:T, chr20:25201453:T:C, chr20:25214758:C:T, chr20:25203272:C:T, chr20:25203392:T:C, chr20:25206329:A:G, chr20:25202422:G:A, chr20:25205480:G:A, chr20:25209962:A:G, chr20:25210710:C:G, chr20:25211695:T:C, chr20:25212897:T:C, chr20:25208954:C:T, chr20:25215884:T:A, chr20:25463982:T:C, chr20:25481828:A:G, chr20:25489621:T:C, chr20:25537801:G:A, chr20:25620410:A:T, chr20:25728562:G:A, chr20:25759099:C:G, chr20:25200438:T:C, chr20:25523856:A:G, chr20:25266097:T:C, chr20:25131480:C:A, chr20:25614830:C:A, chr20:25445537:C:T, chr20:25146942:G:A, chr20:25147902:G:A, chr20:25152010:T:C, chr20:25121875:T:C, chr20:25126209:C:A, chr20:25132771:C:T, chr20:25133304:C:G, chr20:25135900:C:A, chr20:25137034:A:T, chr20:25145141:T:C, chr20:25152349:C:T, chr20:25152729:A:G, chr20:25157788:T:C, chr20:25160763:G:C, chr20:25162888:T:G, chr20:25164146:T:G, chr20:25164595:C:T, chr20:25167044:A:G, chr20:25171776:A:G, chr20:25186361:G:A, chr20:25193793:T:A, chr20:25193794:A:G, chr20:25499469:C:G, chr20:25222676:C:T, chr20:25247741:G:C, chr20:25201362:T:C, chr20:25420599:G:A, chr20:25169477:C:T, chr20:25245691:C:T, chr20:25253530:C:T, chr20:25378593:G:T, chr20:25154522:A:G, chr20:25153867:AGACGT:A, chr20:25498422:A:G, chr20:25500481:A:G, chr20:25502980:A:G, chr20:25506781:A:C, chr20:25265314:G:T, chr20:25263484:C:A, chr20:25202012:A:G, chr20:25546852:G:GA, chr20:25277408:A:C, chr20:25540975:T:C, chr20:25356569:T:G, chr20:25394038:A:G, chr20:25396027:C:T, chr20:25407454:G:C, chr20:25422142:A:G, chr20:25564613:C:T, chr20:25520678:A:G, chr20:25525431:T:C, chr20:25382421:G:A, chr20:24737231:G:T, chr20:25429150:G:A, chr20:25289488:G:A, chr20:25352553:G:C, chr20:25531968:G:C, chr20:25127747:A:G, chr20:25301990:T:G, chr20:25305199:G:A, chr20:25307996:G:A, chr20:25311924:T:C, chr20:25549983:A:C, chr20:25193585:A:AC, chr20:25192427:T:G, chr20:25312888:C:CGGAGCCCCTCCGCCCGGCAGCCGCCCCGTCTGAGAAGTGA, chr20:25551769:T:C, chr20:25557191:T:A, chr20:25192619:CT:C, chr20:25538767:G:T, chr20:25282821:T:G, chr20:25197629:C:G, chr20:25266098:G:A, chr20:25477923:C:T, chr20:25192123:T:G, chr20:25332462:G:GACATCTAC, chr20:25241709:T:C, chr20:25567131:A:G, chr20:25248595:C:G, chr20:25278280:G:GCCCTGGGACTGGGTCATGGGGCATGTGCC, chr20:25235898:G:A, chr20:25425730:G:C, chr20:25487495:C:G, chr20:25251222:G:A, chr20:25197284:A:G, chr20:25313784:G:GCAAAAC, chr20:25431499:C:T, chr20:25293293:A:G, chr20:26214558:C:T, chr20:25236560:GGC:G, chr20:25353479:G:C, chr20:25265517:A:G, chr20:25235646:C:T, chr20:25176129:G:A, chr20:25185763:T:C, chr20:25397682:A:G, chr20:25350806:C:T, chr20:25397052:A:T, chr20:25414892:T:C, chr20:25433783:C:T, chr20:25426949:C:T, chr20:25359028:C:T, chr20:25402651:A:G, chr20:25519181:C:T, chr20:25482746:G:A, chr20:25350894:A:G, chr20:25551175:CAT:C, chr20:25245302:C:A, chr20:25477684:T:C, chr20:25484612:G:A, chr20:25080894:G:A, chr20:25084882:G:A, chr20:25483163:G:T, chr20:25322743:C:G, chr20:25242794:C:T, chr20:25243944:C:T, chr20:25268089:C:T, chr20:25374069:A:G, chr20:25442902:G:A, chr20:25073447:A:G, chr20:25236128:G:A, chr20:25336720:T:C, chr20:25339592:T:A, chr20:25343774:A:G, chr20:25304871:C:A, chr20:25226438:T:C, chr20:25117599:T:A, chr20:25297828:A:AGTGGG, chr20:25303250:C:G, chr20:25309876:C:A, chr20:25318352:G:A, chr20:25446332:G:A, chr20:25448651:C:CCTAT, chr20:25349279:G:A, chr20:25360842:G:C, chr20:25370435:G:A, chr20:25384704:T:C, chr20:25388459:A:G, chr20:25397536:A:G, chr20:25409648:T:C, chr20:25411748:A:G, chr20:25433903:T:G, chr20:25355051:A:G, chr20:25621692:C:G, chr20:25360150:A:G, chr20:25366042:C:T, chr20:25287257:A:G, chr20:25203830:A:G, chr20:26226577:G:A, chr20:26227056:C:T, chr20:26168782:AAG:A, chr20:25375861:A:G, chr20:25289107:G:T, chr20:25365803:A:C, chr20:25477460:A:G, chr20:25279171:G:A, chr20:25281148:G:A, chr20:25311909:C:T, chr20:25317451:A:G, chr20:25321209:T:G, chr20:25489692:C:G, chr20:25530681:G:A, chr20:25536311:C:G, chr20:25307869:C:T, chr20:25262674:C:T, chr20:25476252:A:G, chr20:25476413:GCTCCCA:G, chr20:25477661:T:C, chr20:25486628:T:TC, chr20:25486723:A:G, chr20:25487356:A:G, chr20:25130329:T:G, chr20:25437846:C:T, chr20:25540619:A:G, chr20:25542323:C:T, chr20:25369862:A:G, chr20:25401632:C:T, chr20:25411333:C:T, chr20:25256754:A:G, chr20:25260519:T:C, chr20:25260659:A:G, chr20:25610841:C:T, chr20:26129638:C:T, chr20:25305524:G:A, chr20:25299569:T:C, chr20:25550202:G:A, chr20:25554182:A:G, chr20:25556638:TA:T, chr20:25336424:A:G, chr20:25336856:T:C, chr20:25338243:T:C, chr20:25338576:C:T, chr20:25309907:T:C, chr20:25434288:G:C, chr20:25241927:C:T, chr20:25248928:C:A, chr20:25253349:C:T, chr20:25258597:G:A, chr20:25259031:G:A, chr20:25263465:C:G, chr20:25328345:T:C, chr20:25346515:T:C, chr20:25353809:G:A, chr20:25355809:A:G, chr20:25369194:C:T, chr20:25374058:T:G, chr20:25379122:A:C, chr20:25380580:T:C, chr20:25394246:G:A, chr20:25406829:A:G, chr20:25423905:T:C, chr20:25434588:G:A, chr20:25475505:C:A, chr20:25263908:A:G, chr20:25241662:G:A, chr20:25355550:C:G, chr20:25345376:C:T, chr20:25380190:A:G, chr20:25297642:C:T, chr20:25863505:T:C, chr20:25369982:C:T, chr20:25445598:C:T, chr20:25474984:C:T, chr20:25444077:T:A, chr20:25289703:T:C, chr20:25236565:G:GA, chr20:25312934:G:A, chr20:25255100:A:T, chr20:25300548:G:C, chr20:25279274:A:G, chr20:25280005:T:G, chr20:25280295:A:G, chr20:25281655:G:A, chr20:25281760:G:C, chr20:25281767:C:T, chr20:25282426:T:G, chr20:25282641:T:G, chr20:25283012:G:A, chr20:25283560:A:G, chr20:25284028:T:C, chr20:25284178:T:C, chr20:25284274:T:C, chr20:25284918:A:G, chr20:25285348:G:T, chr20:25285719:TGTG:T, chr20:25285814:G:C, chr20:25285840:C:T, chr20:25285877:A:G, chr20:25286665:G:A, chr20:25288994:A:G, chr20:25289367:T:C, chr20:25290450:T:C, chr20:25290690:C:T, chr20:25291687:C:A, chr20:25291997:T:C, chr20:25293682:C:T, chr20:25295254:C:A, chr20:25296044:G:C, chr20:25298577:T:C, chr20:25298679:A:G, chr20:25298903:C:T, chr20:25300145:A:G, chr20:25300697:G:A, chr20:25301097:T:C, chr20:25301198:G:C, chr20:25301797:A:G, chr20:25312468:CG:C, chr20:25315151:T:C, chr20:25317273:G:A, chr20:25318305:ACT:A, chr20:25319477:C:T, chr20:25320835:T:TATGC, chr20:25291854:G:C, chr20:25262168:T:A, chr20:25406885:A:G, chr20:25292799:C:T, chr20:25305423:C:T, chr20:25399957:G:A, chr20:25297625:A:G, chr20:25563378:A:G, chr20:25281900:TCTC:T, chr20:25295207:C:T, chr20:25300762:C:T, chr20:25311190:A:G, chr20:25311212:A:G, chr20:25312076:C:T, chr20:25315699:A:G, chr20:25315863:T:C, chr20:25319120:T:C, chr20:25325702:A:G, chr20:25278564:T:C, chr20:25516902:G:A, chr20:25288284:T:C, chr20:25323871:G:A, chr20:25324566:C:T, chr20:24740294:G:A, chr20:25385429:G:C, chr20:25275470:C:T, chr20:25267534:ATTG:A, chr20:25386161:CTT:C, chr20:25282153:T:C, chr20:25328157:A:T, chr20:25426755:G:C, chr20:25470544:C:T, chr20:25489420:T:C, chr20:25266813:G:A, chr20:25237982:G:C, chr20:25590349:T:A, chr20:25298327:A:G, chr20:25452900:T:C, chr20:25261855:C:T, chr20:25444072:C:G, chr20:25297964:G:A, chr20:25352270:A:G, chr20:25506741:G:T, chr20:25506887:C:T, chr20:25295661:G:A, chr20:25479283:G:A, chr20:25392254:G:A, chr20:25316334:G:T, chr20:25540421:G:A, chr20:25540710:A:T, chr20:25569736:G:A, chr20:25576790:T:C, chr20:25581009:C:T, chr20:25880461:T:G, chr20:25214382:C:T, chr20:25214506:G:A, chr20:24740228:C:G, chr20:25429623:G:A, chr20:26120440:T:C, chr20:25390742:G:GGCCTCCGCC, chr20:25527369:G:A, chr20:25454431:C:T, chr20:25459842:C:T, chr20:25461300:G:A, chr20:25461413:G:A, chr20:25461461:G:A, chr20:25453185:A:C, chr20:26092394:T:C, chr20:25385989:T:G, chr20:25295707:G:A, chr20:25359193:G:A, chr20:25596121:ATAACATTTG:A, chr20:25275630:G:T, chr20:24742195:AG:A, chr20:24745733:T:TTCTTTGGGGCAGTG, chr20:24746849:A:T, chr20:24751392:T:C, chr20:24769084:C:T, chr20:25347650:A:T, chr20:25063387:G:T, chr20:26148362:A:G, chr20:25450269:GAGTT:G, chr20:25468212:GT:G, chr20:26161933:C:T, chr20:25431115:A:G, chr20:25459551:C:A, chr20:25392255:C:A, chr20:25298029:CACTA:C, chr20:25363362:G:C, chr20:25451113:C:T, chr20:25459214:C:T, chr20:25389282:T:C, chr20:25195928:TC:T, chr20:25278103:T:TCTC, chr20:25222256:G:A, chr20:25330908:T:A, chr20:25390923:C:T, chr20:25657502:C:T, chr20:25420567:A:G, chr20:25448150:T:C, chr20:25363595:G:A, chr20:25403343:C:T, chr20:25285236:C:T, chr20:25344931:T:C, chr20:25346757:GC:G, chr20:25354219:C:T, chr20:25360680:C:G, chr20:25361821:G:A, chr20:25362819:C:T, chr20:25365446:G:A, chr20:25366061:C:A, chr20:25366927:T:G, chr20:25369587:A:G, chr20:25369689:G:A, chr20:25370041:C:T, chr20:25370308:T:C, chr20:25371952:G:A, chr20:25376240:T:G, chr20:25381065:A:G, chr20:25394237:C:CAA, chr20:25395482:G:T, chr20:25397151:T:C, chr20:25398166:C:T, chr20:25398368:T:C, chr20:25398890:C:T, chr20:25401575:T:G, chr20:25404358:G:A, chr20:25405829:G:T, chr20:25405873:G:A, chr20:25407434:G:A, chr20:25407497:C:T, chr20:25412338:G:A, chr20:25416621:G:C, chr20:25418240:G:C, chr20:25419604:T:C, chr20:25424482:A:G, chr20:25424550:A:C, chr20:25430450:A:T, chr20:25439441:A:G, chr20:25446057:CA:C, chr20:25446445:G:T, chr20:25447200:T:C, chr20:25447625:T:C, chr20:25447675:G:A, chr20:25450044:G:A, chr20:25450109:A:G, chr20:25451965:A:G, chr20:25420237:G:A, chr20:25385788:T:C, chr20:25445307:G:A, chr20:25357035:A:G, chr20:25348673:A:G, chr20:25449391:C:CTG, chr20:25415242:G:A, chr20:24752372:T:C, chr20:24752380:G:C, chr20:26172890:C:T, chr20:25411893:A:G, chr20:25366585:T:C, chr20:24757201:A:G, chr20:25847356:A:G, chr20:26145304:A:G, chr20:25459957:G:A, chr20:25401259:T:G, chr20:25095963:C:A, chr20:25441012:C:T, chr20:25107411:G:A, chr20:25302308:A:G, chr20:25303302:A:AG, chr20:26080558:A:T, chr20:25398433:C:T, chr20:25392790:G:A, chr20:25454031:A:G, chr20:25454752:A:G, chr20:25458232:T:C, chr20:25459633:G:A, chr20:25462874:C:T, chr20:25464169:T:C, chr20:25464810:G:C, chr20:25464955:T:C, chr20:25465672:C:G, chr20:25467260:A:G, chr20:25412398:AC:A, chr20:25458292:G:C, chr20:25455298:G:C, chr20:26154572:T:C, chr20:25045430:G:A, chr20:25457594:CT:C, chr20:25458316:G:A, chr20:25460012:G:A, chr20:25412400:A:T, chr20:26138452:A:T, chr20:26171972:C:T, chr20:25364913:G:A, chr20:25227137:C:A, chr20:25230094:C:T, chr20:25352391:C:T, chr20:25195881:C:G, chr20:25215277:T:C, chr20:25436306:T:C, chr20:26091612:C:T, chr20:25692608:A:T, chr20:25953011:G:T, chr20:25393563:C:A, chr20:25373925:C:T, chr20:24778869:C:T, chr20:24674383:A:C, chr20:25456191:C:T, chr20:26126366:C:T, chr20:26197932:T:G, chr20:25316160:C:CT, chr20:25735727:T:C, chr20:25406196:C:T, chr20:25077062:G:A, chr20:25382790:C:T, chr20:25403928:C:T, chr20:25418154:G:A, chr20:25467295:A:G, chr20:25511211:C:T, chr20:26153601:A:T, chr20:25276826:G:A, chr20:25438045:T:G, chr20:25275962:A:G, chr20:25368076:T:C, chr20:25382955:A:G, chr20:25967691:A:G, chr20:25261033:G:C, chr20:24737336:G:T, chr20:25282500:T:C, chr20:25197483:G:A, chr20:25076739:G:A, chr20:25976899:G:C, chr20:26103025:G:GA, chr20:25349123:T:A, chr20:25435739:C:T, chr20:25423391:A:C, chr20:25998213:C:A, chr20:25299090:C:CTG, chr20:25303707:T:C, chr20:26107054:A:T, chr20:25546032:A:G, chr20:25735705:T:C, chr20:26010605:A:AAGAG, chr20:25460797:C:T, chr20:25348192:A:G, chr20:25061229:G:A, chr20:26092151:G:A, chr20:25666179:A:AT, chr20:24774006:T:A, chr20:25877795:C:G, chr20:25227295:A:G, chr20:26170355:A:G, chr20:26114952:T:A, chr20:25046890:G:A, chr20:25468533:CCCTGT:C, chr20:26180779:A:C, chr20:26104702:T:C, chr20:26117640:C:T, chr20:26091799:A:G, chr20:26097451:T:C, chr20:26097658:G:A, chr20:26098984:C:T, chr20:26102798:G:T, chr20:26103101:T:A, chr20:26108700:G:A, chr20:26118782:T:C, chr20:26123629:T:C, chr20:26127318:A:G, chr20:26127576:C:T, chr20:26134805:C:T, chr20:26134874:T:C, chr20:26135573:G:A, chr20:25334228:T:G, chr20:25454533:G:C, chr20:26130706:CA:C, chr20:25055527:G:A, chr20:25069172:T:TGCACA, chr20:25069182:T:G, chr20:25069226:TAGA:T, chr20:25069615:G:C, chr20:25073804:C:T, chr20:25077184:G:A, chr20:25077499:T:C, chr20:25078143:GA:G, chr20:25081229:AATC:A, chr20:25084320:G:A, chr20:25228354:G:A, chr20:25230191:A:G, chr20:25073228:TTAA:T, chr20:25245556:A:G, chr20:25251461:A:C, chr20:25251664:A:G, chr20:25257537:T:C, chr20:25260709:C:G, chr20:25262274:G:A, chr20:25614487:G:A, chr20:25226018:A:G, chr20:25292726:G:A, chr20:25299242:C:A, chr20:25299244:A:G, chr20:25301445:C:CT, chr20:25320386:G:A, chr20:25596147:G:A, chr20:24738626:T:A, chr20:25373542:G:A, chr20:25068108:A:AG, chr20:25251968:C:G, chr20:25259553:G:T, chr20:25264208:C:T, chr20:25102047:C:T, chr20:24593468:A:ATGTCTT, chr20:25235331:CTACCAACCAGTTATAACCGGT:C, chr20:26107892:T:C, chr20:24597121:C:A, chr20:25068304:G:C, chr20:24783005:G:A, chr20:24783084:C:T, chr20:24737472:C:T, chr20:25099003:C:T, chr20:24609154:T:G, chr20:26207524:C:T, chr20:25269941:T:C, chr20:24603667:A:G, chr20:24751568:G:A, chr20:24607586:A:AG, chr20:25763162:A:G, chr20:24591695:T:A, chr20:25463626:T:C, chr20:24586719:G:A, chr20:25184776:C:T, chr20:26192739:T:C, chr20:25600022:A:C, chr20:25604579:C:T, chr20:26196177:A:G, chr20:25069273:G:T, chr20:25197966:G:A, chr20:25614147:A:T, chr20:25198730:GCCACGTCTCTTCTC:G, chr20:25206577:G:A, chr20:25114608:T:C, chr20:25778311:A:G, chr20:25553880:A:T, chr20:24738139:G:T, chr20:24586731:C:A, chr20:26202632:C:A, chr20:26083402:G:A, chr20:25102228:A:T, chr20:25294917:GTTAGTT:G, chr20:25618924:C:T, chr20:25209400:G:A, chr20:26102028:A:T, chr20:25199477:G:T, chr20:25199478:G:T, chr20:26143603:A:G, chr20:24592166:G:A, chr20:24606545:G:A, chr20:25108196:T:C, chr20:25208618:T:C, chr20:25211413:G:A, chr20:25211549:C:T, chr20:25211670:C:T, chr20:25211808:G:T, chr20:25212350:C:T, chr20:25212563:T:C, chr20:25213313:G:A, chr20:24781621:C:T, chr20:25211137:G:T, chr20:25083676:A:C, chr20:24676487:C:G, chr20:25724470:T:A, chr20:26115919:T:G, chr20:25206311:G:T, chr20:24903705:T:C, chr20:25210457:G:GC, chr20:26089011:T:G, chr20:25714346:G:C, chr20:25593636:C:G, chr20:25058162:C:T, chr20:25210141:C:T, chr20:25213227:T:C, chr20:26172442:C:T, chr20:25686006:C:T, chr20:25712847:C:G, chr20:25718449:G:T, chr20:25719546:C:A, chr20:25720523:G:C, chr20:25745179:GA:G, chr20:25756480:C:T, chr20:25205501:CACAGGGGCCAGCAGGG:C, chr20:25198519:A:G, chr20:25666321:C:T, chr20:25208479:A:T, chr20:25208484:A:ATAAT, chr20:25511554:C:T, chr20:25666438:TTTTTTTGTAGCTACTA:T, chr20:25476386:T:C, chr20:25479128:T:G, chr20:25508248:C:T, chr20:25512429:T:G, chr20:25559001:G:T, chr20:25566111:T:C, chr20:25604152:C:G, chr20:24738093:A:G, chr20:24738298:C:G, chr20:26212141:G:T, chr20:25576165:T:C, chr20:25579245:T:G, chr20:25581875:GA:G, chr20:25583990:G:T, chr20:26197856:C:T, chr20:25709183:G:A, chr20:24626261:T:C, chr20:25205866:C:G, chr20:25206939:A:G, chr20:25211286:T:G, chr20:26205535:C:T, chr20:26120829:T:C, chr20:24693383:G:A, chr20:25563583:CA:C, chr20:25149759:G:A, chr20:25240911:T:C, chr20:24670623:G:T, chr20:24868079:T:C, chr20:25603127:G:T, chr20:25458147:C:T, chr20:24610829:C:G, chr20:25611840:G:C, chr20:25057736:G:A, chr20:25672469:A:C, chr20:24785684:G:A, chr20:25090868:T:C, chr20:25094809:G:A, chr20:25078483:A:G, chr20:25047404:T:TC, chr20:24629009:A:G, chr20:25523918:T:C, chr20:24778325:C:T, chr20:25239473:G:A, chr20:25254205:C:T, chr20:26236339:G:C, chr20:24630949:A:G, chr20:26232798:C:A, chr20:25255763:T:C, chr20:25228663:C:A, chr20:26094418:TATC:T, chr20:25075361:A:G, chr20:25078235:C:T, chr20:25078745:A:T, chr20:25078910:T:C, chr20:25080672:C:T, chr20:25081162:C:T, chr20:25081239:T:C, chr20:25081365:T:A, chr20:25081509:C:T, chr20:25083196:A:C, chr20:25083406:G:C, chr20:25083855:C:A, chr20:25083889:A:C, chr20:26097014:G:A, chr20:25243910:AATGGC:A, chr20:26157344:C:T, chr20:26236341:A:T, chr20:24601910:A:T, chr20:26171839:G:T, chr20:26159564:A:G, chr20:26229091:C:T, chr20:26210907:T:C, chr20:24670113:G:C, chr20:25492287:T:C, chr20:24591410:A:T, chr20:26145712:G:A, chr20:25154727:C:T, chr20:25214132:A:G, chr20:25197169:T:C, chr20:26158640:G:A, chr20:25227636:C:T, chr20:25256702:A:G, chr20:25075286:T:A, chr20:25091485:G:A, chr20:24596873:C:T, chr20:24598337:T:C, chr20:24604641:G:A, chr20:24805504:G:GA, chr20:26170871:G:T, chr20:25421226:A:C, chr20:24780556:T:G, chr20:25244718:G:C, chr20:25260447:A:G, chr20:25295234:A:G, chr20:25426126:CTTTT:C, chr20:25499607:T:C, chr20:25677848:A:G, chr20:25975125:C:T, chr20:24592595:C:T, chr20:26145814:C:T, chr20:25453503:C:T, chr20:25985981:C:T, chr20:25756894:C:T, chr20:26148629:G:A, chr20:26149309:A:G, chr20:25196628:C:G, chr20:25235477:A:C, chr20:25520056:T:TTATA, chr20:25198471:G:A, chr20:24625666:G:A, chr20:26211459:T:C, chr20:25450258:G:A, chr20:25073429:T:C, chr20:25095062:C:A, chr20:26149429:G:A, chr20:26110592:C:A, chr20:25212688:T:C, chr20:26152180:G:T, chr20:25629297:C:CATTTTCCTAAGA, chr20:25645970:T:G, chr20:25104145:G:A, chr20:25098831:G:A, chr20:24626023:T:C, chr20:24659108:C:T, chr20:24775142:G:A, chr20:25073670:C:G, chr20:24625689:T:C, chr20:24554753:G:A, chr20:24661674:A:C, chr20:25582242:A:G, chr20:25585094:C:T, chr20:25586800:G:A, chr20:25419383:T:G, chr20:25584603:C:T, chr20:25310749:A:G, chr20:25331915:A:G, chr20:25340564:G:A, chr20:25343476:T:C, chr20:25346890:C:T, chr20:25398824:C:G, chr20:25421126:T:A, chr20:25526248:T:C, chr20:26225728:C:CTGTT, chr20:24342614:C:T, chr20:24347672:A:G, chr20:24349479:G:A, chr20:25081177:A:G, chr20:25084228:A:G, chr20:24778334:G:A, chr20:24762457:G:A, chr20:24550711:T:C, chr20:24853799:C:T, chr20:25419518:C:T, chr20:24565096:C:T, chr20:26126908:G:A, chr20:25074809:A:G, chr20:25197351:A:G, chr20:25247610:A:G, chr20:25142175:A:G, chr20:25419851:A:G, chr20:25420367:G:C, chr20:24552150:A:T, chr20:24857941:G:A, chr20:25268218:C:G, chr20:25072307:G:A, chr20:25437554:G:A, chr20:24268527:A:AT, chr20:25213213:C:A, chr20:25049140:G:C, chr20:25049292:A:G, chr20:25728910:A:G, chr20:25729030:C:A, chr20:25741826:T:C, chr20:24901997:G:A, chr20:25615193:C:T, chr20:26124778:G:T, chr20:26133733:T:A, chr20:24793087:G:T, chr20:24798091:C:T, chr20:24798455:G:A, chr20:24799206:C:T, chr20:24800274:C:T, chr20:24802562:G:A, chr20:24806226:G:A, chr20:24847034:G:A, chr20:24861074:A:G, chr20:24861264:T:C, chr20:24864477:T:C, chr20:24865946:AAGGGAGTGGAAAGTGTGGATGG:A, chr20:24871055:A:G, chr20:24876098:C:A, chr20:24877587:G:A, chr20:24890715:G:C, chr20:24892853:G:C, chr20:24895732:C:T, chr20:24897753:G:A, chr20:24899406:T:C, chr20:24900168:C:T, chr20:24904047:C:T, chr20:24904722:C:A, chr20:24909006:T:A, chr20:24910371:G:A, chr20:24910762:C:T, chr20:25662778:T:C, chr20:25667380:A:T, chr20:25335574:T:C, chr20:24889280:C:T, chr20:25172723:C:T, chr20:24886564:A:T, chr20:26150574:G:A, chr20:24851265:T:G, chr20:24880088:G:A, chr20:26137404:G:T, chr20:26137626:A:G, chr20:25460766:C:T, chr20:24896177:G:A, chr20:25544107:C:T, chr20:25656712:G:C, chr20:24886548:AACT:A, chr20:24757674:T:C, chr20:24904672:C:T, chr20:24774833:C:A, chr20:24886555:C:A, chr20:25285997:C:T, chr20:25300523:CCT:C, chr20:25303881:T:G, chr20:25317506:C:T, chr20:25321736:C:T, chr20:25330314:C:T, chr20:25358191:T:C, chr20:25431056:A:T, chr20:25455088:C:T, chr20:25466980:C:T, chr20:25505880:C:CA, chr20:25650262:A:T, chr20:25712197:A:G, chr20:25086647:C:T, chr20:25098121:A:T, chr20:25396705:C:T, chr20:25585849:A:G, chr20:24626193:CGGGG:C, chr20:26082167:AG:A, chr20:24754644:C:T, chr20:24754703:G:T, chr20:24352792:T:C, chr20:24748413:T:G, chr20:24753347:T:C, chr20:24753390:T:C, chr20:24753432:G:C, chr20:24754300:G:A, chr20:24754537:A:G, chr20:24755310:T:G, chr20:26137426:T:C, chr20:24564391:T:C, chr20:24805795:G:A, chr20:25655755:G:A, chr20:25108381:A:G, chr20:24664046:T:C, chr20:24664639:C:T, chr20:24664809:T:C, chr20:24664962:G:A, chr20:24665098:G:A, chr20:26215161:G:A, chr20:24273879:G:GCACACACA, chr20:24778740:T:C, chr20:25543861:G:A, chr20:24729629:C:T, chr20:25203073:T:G, chr20:24266278:C:T, chr20:24659046:C:T, chr20:24659101:T:C, chr20:24793287:G:A, chr20:24793482:T:A, chr20:24794589:A:G, chr20:24775128:T:G, chr20:25597441:C:G, chr20:25120591:G:A, chr20:25911494:T:C, chr20:25713052:G:A, chr20:24550176:A:G, chr20:24612674:T:C, chr20:24779741:G:A, chr20:24562372:T:C, chr20:25109502:C:T, chr20:24755030:A:G, chr20:24662776:T:C, chr20:24663063:T:C, chr20:24663751:A:G, chr20:24757894:T:G, chr20:24658929:A:T, chr20:24588580:C:T, chr20:24596625:C:T, chr20:24608278:T:C, chr20:24761468:G:A, chr20:24761663:A:ACTGT, chr20:24657933:T:G, chr20:25613052:C:T, chr20:24783231:G:A, chr20:25722879:C:A, chr20:25699792:T:G, chr20:25731525:T:C, chr20:24643138:T:G, chr20:24553907:C:T, chr20:25638418:G:T, chr20:25653336:G:A, chr20:25681641:G:C, chr20:25690122:CA:C, chr20:25696551:G:A, chr20:25699665:T:C, chr20:25701200:G:C, chr20:25702112:G:A, chr20:25704795:A:G, chr20:25715349:G:C, chr20:25725921:G:A, chr20:25730757:C:T, chr20:24791155:C:T, chr20:24792218:G:A, chr20:25624392:T:C, chr20:25626898:C:T, chr20:25572296:C:A, chr20:25576512:T:G, chr20:25579573:C:T, chr20:25581092:T:G, chr20:25584916:C:T, chr20:25587186:G:A, chr20:25593186:T:C, chr20:25595743:T:A, chr20:25603124:T:C, chr20:25603899:T:C, chr20:25605004:A:C, chr20:24549515:A:G, chr20:24901850:G:T, chr20:25704378:G:A, chr20:25679165:C:T, chr20:25638958:A:G, chr20:26136852:G:A, chr20:24770196:G:A, chr20:24741255:G:A, chr20:26135551:G:A, chr20:25131252:C:T, chr20:25963873:A:G, chr20:25969539:A:G, chr20:25977239:A:T, chr20:25980205:T:G, chr20:25980955:A:G, chr20:25984092:T:TAGGAC, chr20:25985418:C:A, chr20:24790382:C:T, chr20:24819296:G:A, chr20:25639366:C:T, chr20:25287981:A:G, chr20:25290650:A:G, chr20:25292210:G:T, chr20:25323653:G:A, chr20:25984693:G:A, chr20:25982724:AC:A, chr20:24490957:G:A, chr20:25585034:CG:C, chr20:25030536:A:G, chr20:24788196:C:T, chr20:25970156:C:T, chr20:25098970:A:G, chr20:25735502:C:T, chr20:25739718:C:T, chr20:24559869:T:C, chr20:25242439:C:T, chr20:25265926:A:G, chr20:24630208:CA:C, chr20:25734709:T:C, chr20:25132603:T:C, chr20:25133972:G:A, chr20:24550712:G:A, chr20:25579808:C:T, chr20:25586273:T:C, chr20:25589374:G:A, chr20:25595194:C:T, chr20:24757518:G:T, chr20:25239216:A:G, chr20:24756122:A:ACATGCTGT, chr20:24605747:T:G, chr20:24553977:T:G, chr20:24561159:C:G, chr20:24564779:TGCCTGG:T, chr20:24740813:T:C, chr20:26137104:T:C, chr20:24626035:T:C, chr20:24274639:G:A, chr20:25045238:A:C, chr20:25529543:G:A, chr20:24863821:C:CTA, chr20:24864061:T:C, chr20:24865596:T:C, chr20:24494577:C:T, chr20:25740533:C:T, chr20:25116326:T:TG, chr20:25110633:G:GAC, chr20:24553133:C:T, chr20:25200351:CT:C, chr20:25293070:T:C, chr20:24564245:A:G, chr20:24565607:A:G, chr20:25236124:C:G, chr20:25249342:G:A, chr20:25257680:A:G, chr20:26235337:T:C, chr20:25052527:T:G, chr20:24961011:T:G, chr20:24989405:T:C, chr20:24562950:T:TGAG, chr20:24787846:C:T, chr20:24601205:A:T, chr20:25057595:G:T, chr20:25235180:C:T, chr20:24272249:G:T, chr20:24272700:A:G, chr20:24272836:T:G, chr20:24272920:A:G, chr20:24273311:T:C, chr20:24273819:T:C, chr20:24275625:GAGA:G, chr20:25474718:G:A, chr20:25484953:C:T, chr20:25489434:G:A, chr20:25059305:AGGGCTTGCAGAG:A, chr20:25162659:G:A, chr20:24660649:G:A, chr20:25283120:G:A, chr20:25477627:T:C, chr20:24822167:T:C, chr20:25310746:C:T, chr20:25540055:T:A, chr20:25239900:C:T, chr20:25669206:C:T, chr20:25722632:A:T, chr20:25736755:G:A, chr20:25740386:A:C, chr20:24625990:G:C, chr20:25343834:C:T, chr20:25403110:C:T, chr20:25414941:A:G, chr20:25443149:G:C, chr20:25451898:C:A, chr20:25455830:C:T, chr20:25519533:G:T, chr20:25524296:G:C, chr20:25274779:C:T, chr20:25097862:T:C, chr20:25107710:T:C, chr20:25585519:G:A, chr20:25103195:G:C, chr20:24740156:G:A, chr20:25427388:C:T, chr20:25221872:A:G, chr20:25296608:A:G, chr20:25709126:G:A, chr20:25346064:T:C, chr20:25093953:A:T, chr20:25134594:G:A, chr20:25135000:G:A, chr20:25135910:G:A, chr20:25136140:A:G, chr20:25871449:C:T, chr20:24668577:T:C, chr20:25615232:G:A, chr20:24302277:A:C, chr20:24302825:G:T, chr20:24751243:C:T, chr20:24753351:A:G, chr20:24756370:C:T, chr20:24764291:T:A, chr20:24660263:C:T, chr20:24660644:C:G, chr20:25743130:G:C, chr20:25110795:A:T, chr20:25112820:C:G, chr20:25375042:T:C, chr20:25402999:G:C, chr20:25410966:T:A, chr20:25414561:G:A, chr20:25119907:T:A, chr20:25121936:G:A, chr20:25122821:C:T, chr20:24742018:T:G, chr20:25062760:G:A, chr20:25738850:TA:T, chr20:24744231:T:C, chr20:24556715:G:C, chr20:24561163:G:C, chr20:25711453:T:C, chr20:24742786:A:G, chr20:25276566:A:G, chr20:24602488:G:T, chr20:24911916:G:A, chr20:24913071:A:G, chr20:24913431:C:T, chr20:25276551:C:T, chr20:25152813:A:G, chr20:25153029:C:T, chr20:25157576:A:G, chr20:25158286:T:C, chr20:25161305:G:A, chr20:25161384:G:A, chr20:25168578:C:T, chr20:25176214:C:T, chr20:25177605:C:T, chr20:25182668:C:T, chr20:25723210:A:AC, chr20:24913812:C:G, chr20:25739429:T:A, chr20:25666046:C:CTT, chr20:25668419:T:G, chr20:25671561:C:T, chr20:24638107:T:C, chr20:24760528:A:T, chr20:25578108:A:G, chr20:25721140:G:A, chr20:24557885:A:G, chr20:24915729:G:A, chr20:25670655:C:T, chr20:25209227:A:T, chr20:25762817:G:A, chr20:25578107:C:A, chr20:25760861:C:T, chr20:24744374:C:T, chr20:24760265:T:G, chr20:25108429:A:C, chr20:24978738:G:GCC, chr20:24859528:A:G, chr20:24584430:A:T, chr20:25089662:T:C, chr20:24556241:G:A, chr20:25292242:C:T, chr20:25184643:G:A, chr20:25222003:T:G, chr20:24468259:T:A, chr20:25229677:G:C, chr20:25234400:T:G, chr20:24462885:T:C, chr20:24550610:A:G, chr20:24277443:G:A, chr20:24916770:T:C, chr20:25988873:C:T, chr20:25988979:G:A, chr20:25991487:G:T, chr20:25998885:G:A, chr20:25999974:C:T, chr20:26001208:C:T, chr20:26006908:C:T, chr20:26007383:T:C, chr20:25636389:G:A, chr20:25142846:C:T, chr20:25146658:G:A, chr20:25692773:A:G, chr20:24281516:G:A, chr20:24285098:G:A, chr20:24800784:T:C, chr20:24597045:C:T, chr20:25181659:T:G, chr20:24646700:C:CA, chr20:24652709:T:TC, chr20:25273459:C:T, chr20:25101525:G:A, chr20:25101620:G:A, chr20:25103451:G:C, chr20:25107103:G:A, chr20:25038237:C:T, chr20:25698184:T:C, chr20:24353777:A:T, chr20:25724675:G:A, chr20:25223859:C:T, chr20:26108916:G:A, chr20:24623311:C:T, chr20:24823992:T:C, chr20:24824283:C:CG, chr20:24824965:A:T, chr20:24826317:A:G, chr20:24827121:T:C, chr20:24828826:G:A, chr20:24352095:A:G, chr20:25137382:G:A, chr20:24464519:A:G, chr20:24464914:T:C, chr20:24602271:T:C, chr20:24347280:T:C, chr20:24348339:T:C, chr20:24767604:T:A, chr20:24767796:A:G, chr20:26235640:A:G, chr20:24339257:A:T, chr20:24555321:T:C, chr20:24565448:C:T, chr20:24264728:T:G, chr20:24266920:C:A, chr20:24272178:C:G, chr20:24273332:A:T, chr20:24275752:G:A, chr20:25111191:T:C, chr20:25109209:C:A, chr20:25211901:C:T, chr20:25195384:A:G, chr20:24609696:C:T, chr20:25108744:C:T, chr20:24589261:A:G, chr20:24665303:G:A, chr20:24553219:C:A, chr20:25967530:G:A, chr20:24590818:G:T, chr20:24592671:C:T, chr20:24593214:G:A, chr20:24596542:C:A, chr20:24659280:A:G, chr20:25680270:G:T, chr20:25082079:C:A, chr20:25695590:A:G, chr20:24577228:G:A, chr20:25763209:A:G, chr20:25726914:G:A, chr20:24325750:T:G, chr20:25283585:A:C, chr20:25047056:G:A, chr20:25737978:G:T, chr20:25738885:G:T, chr20:25711215:G:T, chr20:25697392:A:C, chr20:25737845:T:G, chr20:25739766:A:G, chr20:25742556:A:G, chr20:25742996:A:G, chr20:25745398:C:T, chr20:25746381:G:A, chr20:25711983:T:G, chr20:25111383:C:T, chr20:25641170:T:C, chr20:25733303:G:A, chr20:25438728:C:T, chr20:25126731:T:C, chr20:24468804:T:A, chr20:25441847:A:C, chr20:25220385:G:A, chr20:24619089:A:C, chr20:24266604:C:T, chr20:25702726:G:A, chr20:25704573:A:C, chr20:25706930:T:C, chr20:25707509:G:A, chr20:25711173:TA:T, chr20:25719334:T:C, chr20:25723837:A:C, chr20:25728114:G:C, chr20:24280970:T:C, chr20:25111515:T:G, chr20:24257160:C:T, chr20:25624019:A:C, chr20:25108681:C:T, chr20:25704723:G:T, chr20:25499064:G:A, chr20:25724508:C:A, chr20:25165440:T:C, chr20:25519852:T:C, chr20:24616310:T:C, chr20:25117290:G:C, chr20:25747366:T:G, chr20:25665023:T:C, chr20:25223501:T:A, chr20:24346271:C:A, chr20:25258915:G:A, chr20:25266130:C:T, chr20:25707494:A:G, chr20:24270246:G:A, chr20:24274218:T:C, chr20:25529543:G:T, chr20:24521251:A:C, chr20:25653377:C:T, chr20:25493578:C:T, chr20:25493910:A:C, chr20:25495915:T:C, chr20:25497247:C:T, chr20:25497849:C:T, chr20:25499449:C:G, chr20:25501217:C:A, chr20:25504716:G:T, chr20:25507236:T:TG, chr20:25508820:C:G, chr20:25509056:G:C, chr20:25511759:G:A, chr20:25513422:T:C, chr20:25515572:G:A, chr20:25518626:A:G, chr20:25521172:A:G, chr20:25526375:CTT:C, chr20:25526383:T:TA, chr20:25526859:T:C, chr20:25527346:G:A, chr20:25527981:C:T, chr20:25529465:G:C, chr20:25212895:C:T, chr20:25614841:T:C, chr20:25615522:A:T, chr20:25615676:T:C, chr20:25616600:C:G, chr20:25617856:C:T, chr20:25619019:A:G, chr20:25619348:T:C, chr20:25620373:T:C, chr20:25620691:T:C, chr20:25621713:C:T, chr20:25624914:C:T, chr20:25625014:C:A, chr20:25625446:C:T, chr20:25625691:T:C, chr20:25626772:T:C, chr20:25626839:A:G, chr20:25627006:G:A, chr20:25627446:G:A, chr20:25627765:T:C, chr20:25627917:A:G, chr20:25629821:A:G, chr20:25631482:C:G, chr20:25631784:C:T, chr20:25632131:GT:G, chr20:25633965:C:A, chr20:25636163:T:C, chr20:25637530:T:C, chr20:25642222:A:C, chr20:25645419:T:C, chr20:25646271:A:G, chr20:25722579:T:C, chr20:25726045:C:G, chr20:25692700:C:A, chr20:25197908:T:C, chr20:25206699:C:T, chr20:24955392:C:T, chr20:24624359:G:T, chr20:24609924:C:T, chr20:25738513:G:A, chr20:24338699:TG:T, chr20:24342321:T:C, chr20:24346705:C:T, chr20:24347802:C:T, chr20:25270601:A:G, chr20:25695065:A:G, chr20:25219833:A:T, chr20:25220209:A:C, chr20:25589012:C:T, chr20:24818832:T:C, chr20:25714525:A:T, chr20:24852559:G:A, chr20:24490999:C:T, chr20:24350674:T:C, chr20:25709496:C:A, chr20:25729250:A:G, chr20:25641779:A:G, chr20:25700880:G:T, chr20:24598220:G:A, chr20:25724879:C:T, chr20:24577338:C:T, chr20:25561847:G:A, chr20:25649696:T:TAA, chr20:25670744:G:A, chr20:24348830:TCGA:T, chr20:25095671:T:C, chr20:25291895:T:G, chr20:25722120:T:C, chr20:24559305:G:A, chr20:25197905:G:A, chr20:25727684:A:G, chr20:24265451:T:C, chr20:24836713:G:A, chr20:25714287:T:C, chr20:25144517:C:T, chr20:25218473:G:T, chr20:25765073:G:A, chr20:25563721:C:T, chr20:25564608:G:A, chr20:25491115:A:G, chr20:25500623:G:A, chr20:25525584:T:G, chr20:25525946:T:C, chr20:25609756:G:C, chr20:25649695:T:TC, chr20:25649887:A:G, chr20:25649935:C:T, chr20:25650328:C:T, chr20:25660709:T:C, chr20:25677109:T:G, chr20:25684635:G:A, chr20:25687432:C:T, chr20:25690057:A:G, chr20:25670652:A:T, chr20:25712871:T:C, chr20:25700568:T:C, chr20:25702291:G:A, chr20:25702991:C:T, chr20:25705873:G:C, chr20:25709674:G:A, chr20:25719305:G:A, chr20:25719657:C:T, chr20:25720135:C:G, chr20:25720428:G:C, chr20:25720834:G:C, chr20:25721561:T:A, chr20:25721938:T:A, chr20:25725253:T:G, chr20:25728123:G:A, chr20:25728297:T:C, chr20:25728438:C:A, chr20:25704375:CT:C, chr20:25046994:G:A, chr20:26099334:A:G, chr20:26127961:T:C, chr20:24381043:T:C, chr20:25692712:G:A, chr20:24253105:C:T, chr20:25717129:T:C, chr20:25139465:C:T, chr20:25139482:A:T, chr20:25648032:T:C, chr20:25648478:C:T, chr20:24625974:C:T, chr20:26159942:T:G, chr20:25201006:G:A, chr20:24623083:A:C, chr20:25178226:T:C, chr20:24590844:G:A, chr20:24608741:G:A, chr20:25727792:G:A, chr20:25451717:C:A, chr20:24815134:T:C, chr20:24817090:A:G, chr20:25121069:T:C, chr20:25121845:G:A, chr20:25124341:A:T, chr20:25124374:C:T, chr20:25128448:T:C, chr20:25129760:A:G, chr20:25136563:A:C, chr20:25137635:C:T, chr20:24821765:C:G, chr20:24854782:C:T, chr20:26217295:C:T, chr20:24840752:A:G, chr20:24458612:G:T, chr20:24458919:T:C, chr20:24458993:G:A, chr20:26119344:C:A, chr20:25226739:C:T, chr20:24354046:T:C, chr20:24584010:G:A, chr20:25701486:G:A, chr20:25702064:C:G, chr20:25703892:C:T, chr20:25707365:C:T, chr20:25708368:T:C, chr20:25732825:C:G, chr20:26112496:G:A, chr20:24254924:A:G, chr20:25703607:C:T, chr20:25266016:A:T, chr20:25724100:G:C, chr20:25526930:A:C, chr20:25529002:T:C, chr20:24494027:G:C, chr20:24639654:C:T, chr20:24632935:A:G, chr20:25642631:C:T, chr20:25717890:A:G, chr20:25247508:C:A, chr20:26167312:TAAG:T, chr20:24578970:G:A, chr20:24580500:C:T, chr20:26133007:A:G
acinar	RPA2	ENSG00000117748	chr1:27893147:C:G	2	7.01281e-15	0.555652	0.0675042	0.5	chr1:27893147:C:G, chr1:27914572:G:A
acinar	RPARP-AS1	ENSG00000269609	chr10:102455318:CTCTT:C	3	6.80507e-09	-0.344445	0.0576107	0.798837	chr10:102455318:CTCTT:C, chr10:102454607:T:C, chr10:102536289:G:C
acinar	RPL23AP53	ENSG00000223508	chr8:206504:G:A	6	5.9903e-11	0.435954	0.064037	0.285025	chr8:206504:G:A, chr8:206768:G:A, chr8:206703:C:T, chr8:206375:G:A, chr8:206288:G:C, chr8:213249:T:C
acinar	RPL34P18	ENSG00000240509	chr8:93758387:C:G	6	1.51279e-06	0.0170295	0.00346496	0.308106	chr8:93758387:C:G, chr8:93788984:T:C, chr8:93840064:T:C, chr8:93726401:G:A, chr8:93722779:A:C, chr8:93754619:T:G
acinar	RPL36AL	ENSG00000165502	chr14:49620639:C:G	10	8.56458e-19	0.421343	0.0442751	0.17952	chr14:49620639:C:G, chr14:49627712:A:G, chr14:49624966:G:A, chr14:49625214:T:A, chr14:49615758:A:AT, chr14:49623885:A:G, chr14:49626184:T:C, chr14:49628195:C:A, chr14:49628617:A:G, chr14:49633965:C:G
acinar	RPL7AP10	ENSG00000240522	chr19:20975494:G:A	1641	9.19468e-07	0.315953	0.0629407	0.159361	chr19:20975494:G:A, chr19:20975328:T:G, chr19:20977573:A:T, chr19:20978697:T:G, chr19:20974082:T:C, chr19:20981767:C:A, chr19:20981593:A:G, chr19:20943064:G:C, chr19:20973827:G:T, chr19:21160013:A:T, chr19:20957078:G:A, chr19:20977090:CA:C, chr19:20978358:A:G, chr19:20978360:C:A, chr19:20843649:A:T, chr19:20964704:T:C, chr19:20997711:G:A, chr19:20998031:A:G, chr19:20965376:A:C, chr19:21161387:T:G, chr19:21220584:TCACAAA:T, chr19:21150004:C:T, chr19:21160283:T:C, chr19:20846392:C:T, chr19:21210050:C:A, chr19:20985948:C:A, chr19:20990160:T:C, chr19:20836427:A:G, chr19:20932796:A:C, chr19:20942904:T:A, chr19:20996391:G:T, chr19:21188315:TAGTC:T, chr19:20844674:C:A, chr19:20923975:C:T, chr19:20925905:A:C, chr19:20925995:G:T, chr19:20926978:A:G, chr19:20927500:AT:A, chr19:20928225:G:A, chr19:20837412:A:G, chr19:20857044:A:T, chr19:20996464:C:T, chr19:20998149:A:C, chr19:21230335:C:T, chr19:20926285:A:C, chr19:20844233:A:T, chr19:20836864:G:T, chr19:21235219:G:A, chr19:21193988:TTTAACATAGTTC:T, chr19:20947709:G:A, chr19:21190938:G:A, chr19:20834549:G:A, chr19:20974240:G:A, chr19:20826915:G:A, chr19:20852764:C:T, chr19:21209889:A:AC, chr19:21212649:T:C, chr19:20807649:C:T, chr19:21133977:G:T, chr19:20830827:A:G, chr19:21209295:T:G, chr19:20830191:G:A, chr19:21189678:AT:A, chr19:21209733:T:C, chr19:20819350:G:A, chr19:21209974:C:T, chr19:21158631:T:C, chr19:21209452:G:C, chr19:20799468:T:TTTA, chr19:21147306:G:A, chr19:21148422:G:A, chr19:21158729:G:A, chr19:21168955:A:C, chr19:21180030:C:T, chr19:21188023:C:T, chr19:20818370:A:C, chr19:20833102:A:G, chr19:20799821:A:G, chr19:20952682:C:G, chr19:20799504:TTG:T, chr19:20807785:C:T, chr19:20827700:CA:C, chr19:20832743:CTA:C, chr19:21562315:G:A, chr19:20811669:T:C, chr19:21210335:A:T, chr19:21210385:C:T, chr19:21210431:G:A, chr19:21210483:C:T, chr19:21210574:C:G, chr19:21210794:T:C, chr19:21226087:G:T, chr19:21236339:T:C, chr19:20909889:T:TCGCC, chr19:21228023:A:G, chr19:20817289:C:T, chr19:21227231:G:A, chr19:21212368:C:A, chr19:21212369:A:G, chr19:20839319:A:C, chr19:20843681:G:A, chr19:21254626:G:A, chr19:21256464:A:G, chr19:20783241:T:C, chr19:21260528:C:T, chr19:21101695:A:G, chr19:21102469:C:T, chr19:20948240:G:A, chr19:20993566:G:A, chr19:21259813:G:A, chr19:21327625:C:T, chr19:20692952:G:A, chr19:20897495:A:G, chr19:21211290:T:A, chr19:21215431:A:G, chr19:21264128:C:A, chr19:21259652:C:T, chr19:21207806:T:C, chr19:21223217:A:G, chr19:21274820:T:C, chr19:21177976:G:A, chr19:21213956:A:G, chr19:20922291:A:G, chr19:21206656:C:T, chr19:21206833:G:T, chr19:21207922:T:G, chr19:21213033:C:A, chr19:20815443:TAAAAATACA:T, chr19:21211408:T:C, chr19:21213364:G:A, chr19:21204785:T:C, chr19:21204816:A:T, chr19:21204952:C:G, chr19:21204987:C:T, chr19:21205193:A:G, chr19:21205223:T:C, chr19:21205694:C:T, chr19:21205939:T:C, chr19:21206193:A:C, chr19:21206309:G:T, chr19:21209055:T:TTTTGTTTG, chr19:20783181:T:G, chr19:20786441:A:G, chr19:20778886:CTAAG:C, chr19:21210292:A:G, chr19:21210694:G:A, chr19:21210695:G:A, chr19:21187477:G:A, chr19:21175540:A:T, chr19:21214305:C:T, chr19:21213188:T:C, chr19:21212724:T:C, chr19:21167246:C:T, chr19:21212963:A:G, chr19:20896540:G:A, chr19:21198659:G:A, chr19:21213939:C:CT, chr19:21216761:C:G, chr19:20853028:C:T, chr19:20855920:A:G, chr19:20858005:T:C, chr19:20864439:G:A, chr19:20896894:G:T, chr19:20899797:T:C, chr19:20908384:C:T, chr19:20917426:C:A, chr19:20921640:T:G, chr19:20924696:T:C, chr19:20926373:A:C, chr19:20926804:G:A, chr19:21198631:C:T, chr19:20909778:C:T, chr19:20898941:C:T, chr19:20904628:C:T, chr19:21221813:A:G, chr19:21208419:T:G, chr19:21223285:G:A, chr19:21364165:C:G, chr19:20779843:G:A, chr19:21212482:G:A, chr19:20770188:T:C, chr19:21211424:C:T, chr19:21211642:C:T, chr19:21211763:G:A, chr19:21212419:C:A, chr19:21212770:G:A, chr19:21212774:A:G, chr19:21213041:T:C, chr19:21213507:T:A, chr19:21214141:G:A, chr19:21214805:T:A, chr19:21215388:CTAATTTT:C, chr19:21215686:G:C, chr19:21216037:G:A, chr19:21216087:A:G, chr19:21216402:C:T, chr19:21630189:C:A, chr19:21110941:G:C, chr19:20676357:A:G, chr19:21385163:A:G, chr19:20844367:T:C, chr19:21211598:C:G, chr19:21215300:G:A, chr19:21244575:A:G, chr19:21268763:T:C, chr19:21276231:C:T, chr19:20987542:A:G, chr19:20993329:G:A, chr19:21225534:G:A, chr19:20988419:T:C, chr19:20989759:T:C, chr19:20997981:T:C, chr19:20828086:A:G, chr19:21207380:A:AATG, chr19:21221548:A:G, chr19:21629905:C:T, chr19:20647027:T:TTAC, chr19:20775363:C:A, chr19:20776313:T:G, chr19:21212136:C:G, chr19:21152389:A:G, chr19:21212167:T:G, chr19:21200290:G:A, chr19:21200784:G:T, chr19:20961124:G:A, chr19:21212521:T:C, chr19:21264985:C:T, chr19:21208066:G:A, chr19:21138857:T:G, chr19:20651813:C:T, chr19:21208556:A:G, chr19:21244035:A:G, chr19:21223880:A:G, chr19:21212644:C:T, chr19:21328982:G:A, chr19:21331667:G:A, chr19:21206119:C:T, chr19:21206946:T:C, chr19:21208404:T:G, chr19:21172670:A:G, chr19:21138168:C:A, chr19:20953808:A:T, chr19:21217293:G:C, chr19:21629795:T:C, chr19:21629834:C:T, chr19:21630260:C:T, chr19:21630348:A:T, chr19:21630471:C:G, chr19:21630497:C:T, chr19:21630552:T:C, chr19:21216919:C:A, chr19:20782033:C:A, chr19:20805831:G:A, chr19:21364269:A:T, chr19:21227821:C:G, chr19:21212679:T:C, chr19:21164420:A:G, chr19:22025312:G:T, chr19:20845916:TG:T, chr19:21102487:A:C, chr19:21282908:AT:A, chr19:21367497:G:A, chr19:20854969:G:A, chr19:21238080:T:C, chr19:21317006:C:T, chr19:21204490:G:A, chr19:20906050:G:A, chr19:21242199:G:A, chr19:20647942:A:G, chr19:21319953:A:G, chr19:20869648:G:T, chr19:21209042:T:C, chr19:21310962:A:G, chr19:21316683:G:A, chr19:21322225:G:C, chr19:21328304:G:C, chr19:21321089:A:C, chr19:20649073:T:C, chr19:20649845:ATTAG:A, chr19:20650106:T:C, chr19:20654451:GTAAT:G, chr19:20655279:C:A, chr19:20841053:A:G, chr19:21292133:C:T, chr19:21243499:C:G, chr19:21232697:G:A, chr19:21233781:A:T, chr19:21234342:G:A, chr19:21236230:ACCTACTGCTTTGCCG:A, chr19:21243674:C:G, chr19:21250290:C:T, chr19:21350445:TG:T, chr19:21201450:C:T, chr19:21629927:C:T, chr19:21212850:A:G, chr19:20905134:C:A, chr19:21350447:TTG:T, chr19:21102108:A:AT, chr19:21131382:A:T, chr19:20929005:T:C, chr19:21198106:C:T, chr19:21236203:T:A, chr19:20880465:T:G, chr19:20983832:TAAC:T, chr19:20987897:GA:G, chr19:20988503:G:A, chr19:20988777:C:T, chr19:20995846:G:C, chr19:20998821:C:T, chr19:20999901:G:C, chr19:20999991:C:T, chr19:21225665:T:C, chr19:20636293:T:C, chr19:20844867:A:G, chr19:20634545:T:C, chr19:21089800:A:T, chr19:21265321:A:G, chr19:21238784:T:TAAC, chr19:20847861:C:G, chr19:21212849:C:T, chr19:21630908:C:A, chr19:21226330:G:A, chr19:21004410:G:C, chr19:21010275:C:T, chr19:21010550:G:A, chr19:21015110:C:T, chr19:21335004:A:G, chr19:21157819:C:T, chr19:20796498:G:C, chr19:21082567:T:G, chr19:20633170:C:T, chr19:20895522:C:T, chr19:21152436:T:G, chr19:21157962:G:C, chr19:21120767:A:AT, chr19:20965533:G:T, chr19:20965570:T:C, chr19:20965579:T:G, chr19:21050007:C:T, chr19:20650205:G:C, chr19:20965812:C:T, chr19:21633377:C:T, chr19:20838267:G:A, chr19:21241737:A:G, chr19:20969937:C:T, chr19:20970277:T:G, chr19:20797555:G:GT, chr19:20943240:T:C, chr19:20968116:C:T, chr19:20645971:C:T, chr19:20955294:T:G, chr19:21089796:T:C, chr19:21631120:C:G, chr19:21239563:T:C, chr19:21249195:G:C, chr19:21259371:T:C, chr19:21244592:C:T, chr19:21359986:A:G, chr19:21630831:TG:T, chr19:21630999:A:G, chr19:21631438:G:T, chr19:21632746:C:A, chr19:21633021:C:G, chr19:21633535:G:A, chr19:21633572:G:A, chr19:21637203:CA:C, chr19:21329519:G:C, chr19:21118408:C:T, chr19:21100012:T:C, chr19:21634612:C:CA, chr19:21306201:A:T, chr19:21212860:T:C, chr19:20975509:G:A, chr19:21629601:G:T, chr19:21365912:G:A, chr19:21308515:G:C, chr19:21089795:C:T, chr19:21357033:A:G, chr19:21357047:A:G, chr19:21349496:A:G, chr19:21367639:A:G, chr19:21361020:G:A, chr19:20653432:C:T, chr19:21359004:T:C, chr19:21333160:G:A, chr19:21334446:C:G, chr19:21335786:G:A, chr19:21335798:G:T, chr19:21337436:G:A, chr19:21337552:T:C, chr19:21338215:C:G, chr19:21338340:G:C, chr19:21343300:G:A, chr19:21343667:T:A, chr19:21343715:G:C, chr19:21343873:T:C, chr19:21344372:C:T, chr19:21344412:G:A, chr19:21345190:G:A, chr19:21345832:G:A, chr19:21349780:C:A, chr19:21349898:C:T, chr19:21356491:T:A, chr19:21356751:TG:T, chr19:21357382:T:C, chr19:21357792:T:G, chr19:21358333:C:A, chr19:21358353:T:C, chr19:21358450:C:T, chr19:21359410:C:G, chr19:21360274:A:AT, chr19:21360602:C:T, chr19:21360724:A:G, chr19:21361261:C:T, chr19:21361407:G:A, chr19:21361440:C:A, chr19:21361769:G:A, chr19:21361912:C:G, chr19:21363228:G:A, chr19:21365102:T:C, chr19:21365409:A:C, chr19:21365524:A:G, chr19:21365723:T:G, chr19:21366295:T:C, chr19:21366300:T:C, chr19:21367039:C:G, chr19:21367077:A:G, chr19:21367883:A:T, chr19:21368335:A:T, chr19:21370063:C:T, chr19:21371566:C:A, chr19:21357885:T:C, chr19:20790922:C:T, chr19:21361701:C:T, chr19:21361712:A:G, chr19:20966941:G:T, chr19:20967439:C:T, chr19:21361056:C:T, chr19:21017019:T:TC, chr19:21212841:T:C, chr19:21358819:C:A, chr19:21349643:T:A, chr19:21350217:T:C, chr19:21361660:G:A, chr19:21361664:C:G, chr19:20978149:G:A, chr19:21353492:G:T, chr19:21360941:A:G, chr19:21366160:A:G, chr19:21361001:A:G, chr19:21361014:A:C, chr19:21347928:C:T, chr19:21278333:T:A, chr19:20792997:G:T, chr19:21340509:T:C, chr19:20953395:C:T, chr19:21361178:C:T, chr19:20858544:G:T, chr19:20858654:C:G, chr19:21088953:C:T, chr19:21368157:G:T, chr19:21368042:C:T, chr19:21364060:A:G, chr19:21359842:A:C, chr19:21100264:C:G, chr19:20645604:A:AAAG, chr19:20642746:C:T, chr19:21303433:A:G, chr19:21104547:AG:A, chr19:21088442:A:C, chr19:21353660:C:A, chr19:20777376:G:T, chr19:21363749:C:T, chr19:20804777:A:G, chr19:20932437:T:C, chr19:21301849:AT:A, chr19:21352905:G:T, chr19:20858494:A:AC, chr19:20654360:T:C, chr19:21354039:C:T, chr19:20647148:G:T, chr19:21346758:T:G, chr19:21631314:T:A, chr19:20854914:C:T, chr19:21631388:C:T, chr19:21299790:T:C, chr19:21127499:C:A, chr19:20629588:T:C, chr19:21084865:C:T, chr19:21084866:C:T, chr19:21096298:A:AAGC, chr19:21110721:T:C, chr19:21114091:C:T, chr19:21124110:T:C, chr19:21125376:C:T, chr19:21127265:C:T, chr19:20705155:G:A, chr19:20970662:C:G, chr19:20650787:C:T, chr19:21370847:C:A, chr19:21371296:T:C, chr19:21371329:C:T, chr19:21375033:C:T, chr19:21392568:G:A, chr19:21362215:A:G, chr19:20637666:A:G, chr19:21091665:A:C, chr19:21091671:C:T, chr19:21091672:A:G, chr19:20833520:C:T, chr19:21370388:G:A, chr19:21200447:G:A, chr19:21058731:T:A, chr19:21342341:T:C, chr19:21141129:C:G, chr19:21382591:G:A, chr19:21386297:C:T, chr19:20932323:C:T, chr19:20935472:T:C, chr19:20939496:G:A, chr19:20941113:G:A, chr19:20942567:T:A, chr19:21355299:T:G, chr19:20930379:TA:T, chr19:21360549:T:A, chr19:21368489:C:T, chr19:21368524:T:G, chr19:21159370:TTTG:T, chr19:21352290:T:C, chr19:21120145:G:A, chr19:20645300:C:CAA, chr19:20858619:T:TTTGAACCTCAAAAAGAGGTAAGAAATCCCCATTGGAAGGG, chr19:21350893:T:C, chr19:21045701:T:C, chr19:20855305:A:AC, chr19:21048862:C:A, chr19:21021926:G:A, chr19:20846644:C:T, chr19:20852162:G:T, chr19:20852601:A:C, chr19:20853883:A:G, chr19:20854211:A:C, chr19:20648462:T:C, chr19:21349383:T:G, chr19:20829644:G:T, chr19:21370813:T:C, chr19:20645972:T:G, chr19:20647137:A:G, chr19:20834532:C:A, chr19:20800121:A:T, chr19:20953961:G:A, chr19:21022426:C:T, chr19:20812020:AC:A, chr19:21294629:T:C, chr19:21869262:T:C, chr19:20836067:G:A, chr19:21140043:G:GA, chr19:20798431:C:G, chr19:20782427:T:C, chr19:20800017:A:G, chr19:20807995:G:A, chr19:20821809:G:A, chr19:21091660:T:A, chr19:21074510:AT:A, chr19:21060351:C:T, chr19:21060046:A:T, chr19:21345620:G:A, chr19:20630360:G:C, chr19:21141546:A:G, chr19:21342588:T:C, chr19:21021627:C:T, chr19:21025124:A:G, chr19:21028727:C:T, chr19:21031202:T:C, chr19:21041568:A:C, chr19:21041762:G:A, chr19:21043985:GC:G, chr19:21044146:C:T, chr19:21050582:A:G, chr19:21063815:T:G, chr19:21071562:C:G, chr19:21073390:T:C, chr19:21077361:G:A, chr19:21269111:G:A, chr19:20727533:T:A, chr19:21348771:A:G, chr19:21348793:C:G, chr19:21342808:A:G, chr19:21050600:T:G, chr19:21363870:C:CAG, chr19:21036021:A:T, chr19:21374653:A:G, chr19:21352150:T:TTTTG, chr19:21039552:C:T, chr19:20630412:AC:A, chr19:20635230:T:C, chr19:20635903:C:T, chr19:21370963:A:G, chr19:21372130:T:C, chr19:21336418:A:T, chr19:21338955:C:T, chr19:21342423:C:T, chr19:21342424:A:G, chr19:21342500:A:T, chr19:21342512:C:T, chr19:21344313:A:C, chr19:21344377:T:C, chr19:21344564:G:A, chr19:21344895:T:TTCAGA, chr19:21347152:A:C, chr19:21348872:T:G, chr19:21350519:T:C, chr19:21350742:A:T, chr19:21355883:G:A, chr19:21356738:T:C, chr19:21357280:T:A, chr19:21339975:T:C, chr19:20846981:A:G, chr19:20813197:G:C, chr19:21370545:T:A, chr19:20632600:T:G, chr19:21064670:G:A, chr19:21301722:G:A, chr19:20805007:T:G, chr19:21380596:A:G, chr19:20949323:T:C, chr19:21357676:T:C, chr19:21260623:T:C, chr19:21349953:C:CA, chr19:21962925:C:T, chr19:20630421:G:T, chr19:20643371:C:CTT, chr19:22027044:G:A, chr19:22031154:A:G, chr19:22032072:G:A, chr19:22032655:C:T, chr19:22033103:G:A, chr19:22038265:C:G, chr19:22039656:C:T, chr19:22040377:C:A, chr19:22041953:T:C, chr19:20948232:A:G, chr19:20972752:T:C, chr19:21629304:C:T, chr19:20789757:A:G, chr19:20770696:C:A, chr19:20783811:A:G, chr19:20786874:G:A, chr19:20795457:T:G, chr19:20826464:A:G, chr19:20954905:A:G, chr19:20957160:T:C, chr19:20961061:G:A, chr19:20961717:C:CT, chr19:20960354:T:C, chr19:20958351:A:G, chr19:21129100:A:AGCCTGCT, chr19:20581918:C:T, chr19:20583547:C:G, chr19:21039122:G:A, chr19:20831153:C:T, chr19:21341151:C:T, chr19:20838683:C:G, chr19:20926029:A:G, chr19:21074412:C:T, chr19:20644944:G:A, chr19:21346669:G:A, chr19:21344718:C:T, chr19:20791471:G:A, chr19:21061243:C:T, chr19:20692300:T:A, chr19:21373952:G:A, chr19:21320034:G:A, chr19:20958325:A:G, chr19:20771091:G:A, chr19:20947592:A:G, chr19:20947852:T:A, chr19:22026767:A:G, chr19:20949945:A:T, chr19:20606241:G:A, chr19:21082365:C:T, chr19:21082391:G:T, chr19:21082953:A:G, chr19:21069897:G:C, chr19:20849540:C:T, chr19:20903998:C:T, chr19:20957509:A:G, chr19:20832327:G:T, chr19:20777084:CA:C, chr19:20960414:T:A, chr19:20644693:T:C, chr19:20845182:G:A, chr19:21120574:T:C, chr19:21120603:G:A, chr19:20569909:A:G, chr19:21290935:G:A, chr19:21430880:T:A, chr19:21049321:G:A, chr19:21430195:A:G, chr19:22002493:T:C, chr19:20559181:G:A, chr19:21980212:C:G, chr19:21989531:C:T, chr19:21993174:G:A, chr19:22037538:G:A, chr19:21013121:G:A, chr19:20960496:A:C, chr19:21260805:T:C, chr19:20950463:C:A, chr19:21423627:G:T, chr19:20948501:G:A, chr19:20979523:T:C, chr19:21945853:C:T, chr19:20640140:A:G, chr19:21406324:C:T, chr19:21030944:A:G, chr19:20639294:G:A, chr19:20643872:A:T, chr19:20644064:G:A, chr19:20967829:T:C, chr19:20814053:AGAAGAACTCT:A, chr19:20869074:A:G, chr19:20871811:C:A, chr19:20878903:C:T, chr19:20879737:GCATTCACCACAGTGGCACCCTGTTCACTGTCACCAACT:G, chr19:20881355:C:T, chr19:20881964:T:G, chr19:20882879:C:G, chr19:20885013:T:C, chr19:20887009:C:T, chr19:20892227:C:T, chr19:20896085:C:T, chr19:20897497:C:A, chr19:20903997:A:AT, chr19:20910307:C:T, chr19:20915595:G:A, chr19:20791686:A:G, chr19:20766766:C:G, chr19:21190756:G:A, chr19:20644170:C:A, chr19:20950948:T:A, chr19:21107239:TTC:T, chr19:21128199:C:T, chr19:20547969:AC:A, chr19:20865062:G:C, chr19:20909545:T:G, chr19:20918564:A:G, chr19:20781265:C:T, chr19:20938846:C:CTA, chr19:20827591:A:G, chr19:21093294:G:A, chr19:21049549:G:A, chr19:21945039:T:A, chr19:21945204:C:T, chr19:21953241:T:C, chr19:21957074:CTCTG:C, chr19:21959653:A:C, chr19:21961565:T:C, chr19:20882596:C:A, chr19:20956094:A:G, chr19:21629697:G:A, chr19:21043518:AT:A, chr19:20891523:G:C, chr19:21125798:G:T, chr19:21121875:A:G, chr19:20960286:T:C, chr19:21627483:G:A, chr19:21071593:C:G, chr19:21370635:T:G, chr19:21053308:C:G, chr19:20959812:T:C, chr19:21178614:A:G, chr19:20955823:T:C, chr19:20579864:G:A, chr19:20831148:T:C, chr19:20923640:T:C, chr19:20924433:C:G, chr19:20924766:A:T, chr19:20928685:C:G, chr19:20932919:G:A, chr19:20937347:A:G, chr19:20939644:T:G, chr19:20945448:C:A, chr19:20945684:C:G, chr19:20945707:A:T, chr19:20993983:T:C, chr19:20917573:C:T, chr19:21431912:T:C, chr19:21421657:C:T, chr19:21080258:C:T, chr19:20825624:A:C, chr19:21349263:T:C, chr19:20863097:A:G, chr19:20788667:C:T, chr19:21074435:G:T, chr19:21107364:G:A, chr19:20949588:C:T, chr19:20757383:G:A, chr19:20897652:CT:C, chr19:22009623:T:C, chr19:20874241:C:G, chr19:21270181:T:A, chr19:21270245:A:C, chr19:21103420:G:T, chr19:21103631:C:T, chr19:21106336:G:A, chr19:21107938:G:A, chr19:21108647:A:G, chr19:21115018:T:C, chr19:21117339:A:C, chr19:21120017:C:T, chr19:21120711:G:C, chr19:21123509:C:T, chr19:21127721:CTT:C, chr19:21129028:C:A, chr19:21129191:T:C, chr19:21129457:G:A, chr19:21129482:T:A, chr19:20796578:G:A, chr19:20880953:C:T, chr19:21120680:T:C, chr19:21007006:C:T, chr19:20821456:C:T, chr19:21116045:T:C, chr19:20753047:C:T, chr19:21137467:T:G, chr19:20954029:G:A, chr19:20764362:A:G, chr19:20740516:T:C, chr19:20740864:G:A, chr19:20742338:C:G, chr19:20744920:C:A, chr19:20746433:C:A, chr19:20746821:G:T, chr19:20751256:G:A, chr19:20753236:C:T, chr19:20754091:G:C, chr19:20755595:GAGA:G, chr19:20757349:C:T, chr19:20759930:AT:A, chr19:20768867:C:G, chr19:20769033:G:C, chr19:20773241:G:C, chr19:20781293:G:A, chr19:20784778:C:T, chr19:20791839:T:C, chr19:20792251:T:C, chr19:20796140:T:C, chr19:20801711:G:A, chr19:20805749:A:G, chr19:20811195:C:T, chr19:20812209:G:A, chr19:20817380:C:T, chr19:20817439:C:T, chr19:20819109:G:A, chr19:20824438:C:T, chr19:20828711:T:C, chr19:20828956:C:T, chr19:20838591:A:G, chr19:20840446:T:A, chr19:20841093:C:T, chr19:20841242:CAAAG:C, chr19:20841988:G:T, chr19:20851196:A:G, chr19:20852550:C:T, chr19:20854443:C:T, chr19:20856689:A:T, chr19:20862137:C:G, chr19:20862154:T:C, chr19:20862535:G:T, chr19:20863380:T:C, chr19:20865459:G:A, chr19:20874092:TA:T, chr19:20888182:C:A, chr19:20893229:A:T, chr19:20902730:G:A, chr19:20904454:CGAG:C, chr19:20908484:C:T, chr19:20914627:C:T, chr19:20921074:C:T, chr19:20588017:A:G, chr19:21135888:T:C, chr19:20783102:T:C, chr19:21962190:C:T, chr19:21208956:A:G, chr19:21348247:C:CTATTT, chr19:21432723:T:TGTTA, chr19:21100377:C:A, chr19:20893370:G:C, chr19:21103326:G:T, chr19:21122314:C:T, chr19:20860085:C:A, chr19:20566254:T:A, chr19:21115461:A:C, chr19:21087877:C:A, chr19:21096829:T:C, chr19:21099943:C:A, chr19:21123448:G:A, chr19:21127293:T:C, chr19:21129319:T:G, chr19:20644199:C:T, chr19:20858118:C:T, chr19:21037197:C:T, chr19:20759259:T:C, chr19:20801511:T:C, chr19:21129469:C:A, chr19:20947448:T:C, chr19:20924143:A:T, chr19:20839075:T:A, chr19:20738822:C:A, chr19:20563777:C:A, chr19:20783374:T:C, chr19:20859861:G:A, chr19:20829693:C:G, chr19:21630467:T:C, chr19:20948922:A:G, chr19:21199343:A:G, chr19:21200509:T:C, chr19:21204181:T:C, chr19:20754099:C:T, chr19:21403995:C:T, chr19:20954707:TTAA:T, chr19:20952397:C:T, chr19:20955653:A:G, chr19:21346638:A:G, chr19:21366866:A:G, chr19:20557558:C:T, chr19:21631256:A:G, chr19:21155238:T:C, chr19:20904718:C:T, chr19:20903864:C:T, chr19:20788887:C:A, chr19:21285514:C:T, chr19:21003021:C:T, chr19:21412734:C:A, chr19:21413525:G:A, chr19:21414016:ATTCC:A, chr19:21417875:G:A, chr19:21418452:C:G, chr19:21419855:C:T, chr19:21417760:C:T, chr19:21415360:C:T, chr19:21398845:G:A, chr19:20854995:C:A, chr19:20739315:A:G, chr19:20840026:G:A, chr19:20881236:C:T, chr19:22012112:T:TA, chr19:20958741:A:T, chr19:20798556:G:A, chr19:20571822:C:T, chr19:21425076:ATAAT:A, chr19:21411756:G:A, chr19:21878987:C:T, chr19:21065048:TG:T, chr19:20878679:C:T, chr19:21198376:C:A, chr19:21093199:T:C, chr19:21139424:G:A, chr19:21097753:TCAGACTTTATTC:T, chr19:20661070:A:G, chr19:20801793:C:CT, chr19:20575142:G:A, chr19:20557050:A:G, chr19:21981713:A:G, chr19:22038605:C:A, chr19:20826512:A:ATATT, chr19:20827902:G:A, chr19:21276564:A:ATTTG, chr19:20811292:G:A, chr19:21073788:C:G, chr19:20947377:G:A, chr19:20839917:G:T, chr19:21063082:A:C, chr19:20580461:T:C, chr19:21280050:A:G, chr19:21129792:G:A, chr19:20581919:A:G, chr19:20582254:T:C, chr19:20582718:A:T, chr19:20795221:C:T, chr19:20808491:T:C, chr19:20740533:A:AT, chr19:21137415:T:G, chr19:21683178:T:C, chr19:21396736:T:C, chr19:20568598:G:T, chr19:20716867:G:A, chr19:20734976:G:A, chr19:20912649:C:A, chr19:20944651:T:C, chr19:20661246:G:C, chr19:20554312:C:T, chr19:20554690:A:G, chr19:20566599:G:A, chr19:20566622:G:A, chr19:20568777:A:G, chr19:20953923:T:A, chr19:20694211:A:G, chr19:20951808:T:C, chr19:21051316:C:G, chr19:20809898:T:G, chr19:21117659:A:G, chr19:20953990:G:T, chr19:20629328:G:A, chr19:20831721:A:G, chr19:20667672:A:G, chr19:20577479:C:T, chr19:20693888:A:G, chr19:22040885:G:C, chr19:21346435:G:A, chr19:21124463:T:C, chr19:20886725:T:C, chr19:20828209:G:A, chr19:20764129:T:C, chr19:20753878:C:T, chr19:20754285:C:A, chr19:20748951:G:C, chr19:20749502:C:A, chr19:21436849:G:A, chr19:20748189:T:A, chr19:21082304:G:A, chr19:21083151:T:C, chr19:21085192:G:A, chr19:21088281:A:G, chr19:21089109:C:G, chr19:21089250:T:C, chr19:21091531:A:G, chr19:21091870:T:C, chr19:21093002:C:T, chr19:21094109:G:T, chr19:21094617:C:A, chr19:21096100:T:A, chr19:21096580:A:G, chr19:21097057:G:A, chr19:21097109:G:A, chr19:21099846:C:A, chr19:21324160:T:C, chr19:21401562:G:A, chr19:21636893:C:T, chr19:20696412:T:A, chr19:21136333:C:T, chr19:20161276:T:C, chr19:21112868:G:A, chr19:21405363:G:A, chr19:20645990:T:G, chr19:20813285:A:C, chr19:20902364:C:A, chr19:20946885:A:T, chr19:20693065:G:A, chr19:21139327:G:A, chr19:21425473:C:T, chr19:20722325:G:A, chr19:21281407:G:C, chr19:20944647:AT:A, chr19:21228192:T:G, chr19:21231656:T:A, chr19:21243046:A:AAGG, chr19:21246302:A:T, chr19:21248379:C:T, chr19:20953952:C:T, chr19:20605012:G:A, chr19:20548751:A:AT, chr19:20755316:A:T, chr19:21859466:T:C, chr19:21034802:G:C, chr19:21052148:T:C, chr19:21125129:G:A, chr19:20958579:A:G, chr19:20955545:A:G, chr19:20744536:C:T, chr19:21958541:T:C, chr19:20945279:A:G, chr19:20960206:G:A, chr19:20955367:A:G, chr19:21080839:C:A, chr19:21022725:C:T, chr19:20958576:ATT:A, chr19:20835154:G:A, chr19:20952719:G:A, chr19:21269515:G:A, chr19:20955474:C:A, chr19:21023657:A:G, chr19:21274052:A:G, chr19:21425467:A:G, chr19:21425468:C:T, chr19:21425470:A:T, chr19:21425481:A:C, chr19:21425485:G:C, chr19:21017580:G:A, chr19:21882259:T:C, chr19:21882461:A:AAATG, chr19:21099460:G:T, chr19:21099461:TGAGCC:T, chr19:21099467:A:T, chr19:21879356:T:C, chr19:21881571:T:A, chr19:20860301:A:G, chr19:20948675:A:G, chr19:21122533:C:T, chr19:21016931:T:G, chr19:21072922:A:G, chr19:20466215:T:G, chr19:20947014:TTCTC:T, chr19:21203990:T:C, chr19:21131971:G:A, chr19:21401706:A:C, chr19:21049733:C:CGTGTAACATTTCTTGTTACATTTG, chr19:21882234:A:G, chr19:21431034:T:C, chr19:20568419:C:T, chr19:21167059:C:T, chr19:21425509:G:A, chr19:21101012:T:C, chr19:22022365:T:C, chr19:20948765:A:G, chr19:21168324:C:T, chr19:21892146:C:CT, chr19:21043961:T:C, chr19:20622394:C:T, chr19:21036212:A:ATATG, chr19:21049689:C:CAACATTTCTTGTTACATTTCGTGT, chr19:20790309:G:A, chr19:21134125:A:C, chr19:20862358:T:C, chr19:20954101:T:A, chr19:20534133:T:C, chr19:20948858:G:T, chr19:21173312:A:AT, chr19:20669182:C:T, chr19:21063343:C:T, chr19:21479121:T:C, chr19:20947412:G:A, chr19:21108861:T:G, chr19:21099009:G:GT, chr19:21965869:G:C, chr19:20400111:T:A, chr19:20958607:T:C, chr19:20769851:C:A, chr19:21076063:C:T, chr19:20954691:C:A, chr19:21425478:T:A, chr19:21425462:T:C, chr19:21002098:G:A, chr19:21004038:A:G, chr19:21008086:T:C, chr19:21010334:C:A, chr19:21012284:G:A, chr19:21018719:C:G, chr19:21020682:G:A, chr19:21025645:G:T, chr19:21028725:G:A, chr19:21029507:G:A, chr19:21031135:C:T, chr19:21032242:C:G, chr19:21032921:C:T, chr19:21037957:A:C, chr19:21041173:G:C, chr19:21042605:G:A, chr19:21042943:G:A, chr19:21043910:A:G, chr19:21045445:T:C, chr19:21056206:G:A, chr19:21056229:C:T, chr19:21056266:A:G, chr19:21065953:A:G, chr19:21069009:G:A, chr19:21071719:G:A, chr19:21071893:G:A, chr19:21073682:C:T, chr19:21074655:C:T, chr19:21079654:C:T, chr19:21081550:G:A, chr19:21100447:G:A, chr19:21105812:G:A, chr19:21107109:G:C, chr19:21118161:T:C, chr19:21124401:C:T, chr19:21131193:G:A, chr19:21132291:C:T, chr19:21659434:G:C, chr19:20939885:C:T, chr19:21632681:G:A, chr19:20955222:A:T, chr19:21143555:A:G, chr19:21144077:A:G, chr19:21220386:G:A, chr19:20473711:A:G, chr19:21158213:C:G, chr19:21166508:C:T, chr19:21172138:A:AAC, chr19:21044206:C:T, chr19:20966951:G:T, chr19:21165122:C:T, chr19:20958103:A:G, chr19:20929359:T:A, chr19:20945224:A:G, chr19:20781587:T:G, chr19:21068156:C:T, chr19:20553475:A:G, chr19:21408233:C:T, chr19:21133567:T:C, chr19:20778531:T:C, chr19:20785602:T:A, chr19:20786570:A:G, chr19:20731364:T:G, chr19:21026933:G:A, chr19:21635190:C:T, chr19:20537089:C:T, chr19:21407753:G:A, chr19:20944152:T:TAGAG, chr19:21409614:A:G, chr19:21412930:C:T, chr19:21415387:C:T, chr19:21241422:G:A, chr19:20782106:A:T, chr19:20723365:A:T, chr19:20949044:C:G, chr19:21133843:T:G, chr19:21002372:A:G, chr19:21013295:A:G, chr19:21279457:C:G, chr19:20718902:T:C, chr19:20945114:C:CTTTT, chr19:20635613:G:A, chr19:21046290:C:T, chr19:20838169:G:T, chr19:21086900:C:T, chr19:21080862:A:G, chr19:20946233:T:A, chr19:21510624:A:C, chr19:20793936:A:G, chr19:20395824:C:T, chr19:20396826:C:T, chr19:20672854:A:AT, chr19:21004869:A:C, chr19:20860116:TA:T, chr19:20860192:T:C, chr19:20860353:G:A, chr19:21148228:C:G, chr19:20946956:C:CAGAA, chr19:22043778:C:T, chr19:20951962:G:A, chr19:21669621:C:T, chr19:21043061:T:TG, chr19:20633766:T:C, chr19:21062830:A:G, chr19:20945445:C:T, chr19:20955660:C:T, chr19:20961142:A:G, chr19:20954671:GAAGAA:G, chr19:21203386:G:A, chr19:20951753:G:A, chr19:20636437:A:G, chr19:20724780:G:A, chr19:20737098:A:T, chr19:21147033:T:C, chr19:20956838:C:G, chr19:20705143:T:C, chr19:20670471:C:A, chr19:21862326:T:C, chr19:20955931:A:T, chr19:21200335:T:C, chr19:21032557:G:A, chr19:21121603:A:G, chr19:21145054:C:CTTAAAATTTCCTTTCCTTATATGAACACCGTG, chr19:20942414:T:A, chr19:20953958:G:A, chr19:21603880:G:A, chr19:20810536:C:T, chr19:21416718:T:A, chr19:20950633:C:T, chr19:20633393:A:AC, chr19:21404606:A:T, chr19:20725444:G:A, chr19:21055109:G:A, chr19:20647009:G:A, chr19:21428238:T:A, chr19:20958794:C:A, chr19:21990440:TATATCTCTG:T, chr19:20745285:C:T, chr19:20746168:A:G, chr19:20709514:A:G, chr19:20668253:C:T, chr19:20950503:G:A, chr19:20959826:G:C, chr19:20565716:C:A, chr19:20570966:T:C, chr19:20553871:A:G, chr19:20556987:C:G, chr19:20557307:T:C, chr19:20956901:G:A, chr19:20951385:C:T, chr19:21425517:A:C, chr19:20638034:G:C, chr19:20947941:A:C, chr19:21163701:G:C, chr19:21167310:C:T, chr19:20666372:T:C, chr19:20949405:A:T, chr19:21054736:C:T, chr19:21187827:T:C, chr19:20660336:C:CCG, chr19:20747380:T:C, chr19:20554774:A:G, chr19:20667761:T:C, chr19:20942407:G:T, chr19:20958974:T:C, chr19:20946936:G:A, chr19:20958958:T:C, chr19:20958999:C:A, chr19:20944953:A:G, chr19:20944956:G:A, chr19:20960331:A:G, chr19:20930966:C:T, chr19:20932441:T:C, chr19:20932860:A:G, chr19:20942595:T:C, chr19:20942606:T:C, chr19:20943535:C:T, chr19:20943541:G:C, chr19:20943557:C:CT, chr19:20943768:C:T, chr19:20945358:C:T, chr19:20945488:G:GTT, chr19:20945631:T:C, chr19:20945704:C:T, chr19:20945742:T:C, chr19:20950323:T:C, chr19:20950437:G:A, chr19:20950493:C:CTTTAT, chr19:20950708:A:AAG, chr19:20950977:G:A, chr19:20950991:T:C, chr19:20951457:T:A, chr19:20951563:A:C, chr19:20954437:G:C, chr19:20954832:C:T, chr19:20954937:T:G, chr19:20955166:A:G, chr19:20956714:G:GA, chr19:20956784:A:AC, chr19:20956904:T:C, chr19:20957044:G:A, chr19:20957142:A:G, chr19:20957504:T:C, chr19:20957539:T:C, chr19:20957622:A:ATTTTAT, chr19:20957776:A:G, chr19:20958004:G:A, chr19:20958906:A:G, chr19:20960421:A:G, chr19:20960545:G:T, chr19:20960573:G:T, chr19:20960625:C:T, chr19:20960847:A:G, chr19:20961064:A:G, chr19:20961154:G:C, chr19:20961326:C:T, chr19:20961337:T:C, chr19:20961341:G:A, chr19:20961653:G:T, chr19:20962555:TTGC:T, chr19:20962568:C:T, chr19:20966841:C:T, chr19:20627832:G:A, chr19:20958878:TTTAAG:T, chr19:21027108:G:A, chr19:20954189:A:G, chr19:20959434:A:T, chr19:20959950:A:G, chr19:20966503:A:T, chr19:20674479:A:G, chr19:20674483:T:A, chr19:20954530:G:A, chr19:20629435:G:C, chr19:20723964:A:G, chr19:20724188:C:T, chr19:20727563:G:A, chr19:20727566:C:T, chr19:20727567:A:G, chr19:20727571:A:G, chr19:20727572:A:G, chr19:20727576:A:G, chr19:20730318:G:T, chr19:20950534:A:G, chr19:20637803:G:A, chr19:20642191:G:A, chr19:20884060:T:C, chr19:20828607:T:A, chr19:20673139:C:T, chr19:21006077:A:C, chr19:21443738:C:T, chr19:21998683:C:A, chr19:20950419:TATAAAA:T, chr19:20332421:AT:A, chr19:20948154:C:T, chr19:20776746:G:C, chr19:20953536:G:C, chr19:21149770:G:A, chr19:20956617:CAT:C, chr19:21975910:AC:A, chr19:20674781:A:G, chr19:20552466:T:C, chr19:20948459:T:G, chr19:20661534:G:GAAGT, chr19:20959629:C:T, chr19:20666454:C:T, chr19:20666458:C:T, chr19:20670072:C:T, chr19:20670195:T:A, chr19:20670419:A:G, chr19:20670497:AT:A, chr19:20670810:C:T, chr19:20671987:A:G, chr19:20672792:C:A, chr19:20673373:C:T, chr19:20673648:G:T, chr19:20673710:C:A, chr19:20673827:A:G, chr19:20674087:C:A, chr19:20674252:A:G, chr19:20674630:G:A, chr19:20674717:A:G, chr19:20674832:G:A, chr19:20675099:T:C, chr19:21106694:G:A, chr19:21112261:G:A, chr19:21940578:C:A, chr19:20635226:T:C, chr19:21639733:A:G, chr19:20627999:A:G, chr19:21087183:C:G, chr19:20923697:AG:A, chr19:20925077:A:G, chr19:20927995:CT:C, chr19:20928788:C:CA, chr19:20930357:A:G, chr19:20930563:TATG:T, chr19:20932000:C:T, chr19:20934566:G:A, chr19:20935998:A:C, chr19:20937104:C:T, chr19:20941076:C:T, chr19:20963458:A:G, chr19:20998919:A:T, chr19:21457187:G:C, chr19:20674469:AT:A, chr19:21132415:A:G, chr19:21133020:T:C, chr19:20635472:A:G, chr19:20944276:A:G, chr19:20500596:C:T, chr19:20671795:C:G, chr19:20672091:T:G, chr19:20673885:A:G, chr19:20673917:GATCC:G, chr19:20674872:C:T, chr19:20635470:T:G, chr19:21953409:C:CAGAG, chr19:20641640:T:A, chr19:21172302:T:C, chr19:20723605:C:T, chr19:20724191:A:G, chr19:20724196:A:C, chr19:20724573:ACT:A, chr19:20724653:C:A, chr19:20725395:G:A, chr19:20726209:G:T, chr19:20726250:C:T, chr19:20957867:A:C, chr19:21076640:GA:G, chr19:21431906:G:A, chr19:20632188:A:G, chr19:20674969:C:T, chr19:21968774:C:T, chr19:21968775:A:AT, chr19:20950800:A:T, chr19:20944739:C:T, chr19:20631418:T:A, chr19:20777620:A:AATTATT, chr19:20705199:T:C, chr19:21174024:C:T, chr19:20930462:A:T, chr19:21867888:A:G, chr19:20664011:G:A, chr19:20883001:A:C, chr19:20883964:T:G, chr19:20670206:CT:C, chr19:20665874:T:C, chr19:21435827:A:C, chr19:21438160:G:A, chr19:21438578:T:C, chr19:21447089:CTGA:C, chr19:21863277:G:A, chr19:20830864:G:T, chr19:20638696:T:G, chr19:21443603:G:A, chr19:20498839:A:G, chr19:20668255:C:A, chr19:21366834:C:T, chr19:20628231:A:T, chr19:20628233:T:C, chr19:20628267:T:C, chr19:20628537:T:C, chr19:20630329:G:T, chr19:20630746:AT:A, chr19:20632275:C:G, chr19:20632603:G:A, chr19:20632850:A:G, chr19:20633120:A:G, chr19:20633200:G:T, chr19:20633580:C:A, chr19:20633749:G:A, chr19:20635612:C:T, chr19:20635987:C:T, chr19:20946930:C:T, chr19:21161166:CTAAA:C, chr19:20635667:G:A, chr19:21482682:G:A, chr19:20540193:A:G, chr19:20541093:G:A, chr19:20542272:A:C, chr19:20544338:A:G, chr19:20933500:C:CA, chr19:20669483:T:C, chr19:20669496:G:T, chr19:21313002:T:C, chr19:20744985:G:C, chr19:20671787:G:T, chr19:20960532:T:C, chr19:20641912:T:A, chr19:21881644:G:A, chr19:20960489:C:T, chr19:20898716:A:G, chr19:20925555:T:G, chr19:20786023:GAGTCCT:G, chr19:20714068:T:A, chr19:20944716:T:G, chr19:20958020:A:AT, chr19:20633107:C:G, chr19:20950865:T:C, chr19:21272383:T:C, chr19:20673213:A:C, chr19:20794520:G:A, chr19:20641260:G:A, chr19:20958667:TA:T, chr19:20946994:T:C, chr19:20719347:G:A, chr19:21944190:G:T, chr19:20944082:T:C, chr19:21889492:C:T, chr19:21753967:G:A, chr19:21944078:T:C, chr19:20929837:T:A, chr19:22008163:T:C, chr19:20629182:G:A, chr19:20630231:G:T, chr19:21408208:T:C, chr19:21280995:C:T, chr19:20396523:G:A, chr19:20669090:G:A, chr19:20956128:T:A, chr19:20789103:C:T, chr19:21881006:A:T, chr19:20952329:T:C, chr19:20925446:G:C, chr19:20925316:G:A, chr19:21149288:G:A, chr19:21172303:G:C, chr19:20668741:T:G, chr19:20632118:T:C, chr19:20672137:A:G, chr19:20672144:CTTTTA:C, chr19:20668658:G:T, chr19:20950572:C:T, chr19:20782666:ATCT:A, chr19:20787325:T:A, chr19:20790011:C:A, chr19:20806858:A:G, chr19:20807873:G:A, chr19:20808808:C:T, chr19:20811872:A:G, chr19:20821826:T:C, chr19:20839162:G:A, chr19:20840317:G:A, chr19:20841195:T:C, chr19:20842676:G:A, chr19:20852931:C:A, chr19:20854606:A:G, chr19:20856399:T:C, chr19:20856792:AC:A, chr19:20857362:G:C, chr19:20859641:T:C, chr19:20859877:A:G, chr19:21471950:TG:T, chr19:21085753:A:G, chr19:20417864:T:C, chr19:21981046:A:G, chr19:20666437:C:T, chr19:21970693:A:T, chr19:21981527:T:C, chr19:21983365:G:GAGA, chr19:21987749:C:A, chr19:20869426:A:C, chr19:20765076:G:T, chr19:20807782:C:T, chr19:22007277:T:C, chr19:21373915:A:T, chr19:20905008:T:C,	chr19:21447306:C:T, chr19:20945344:C:A, chr19:21937728:A:C, chr19:20811548:C:T, chr19:21448607:T:G, chr19:21447966:C:T, chr19:21449917:T:C, chr19:21455520:T:G, chr19:21975600:T:A, chr19:20460368:C:T, chr19:20574677:A:G, chr19:20632608:A:G, chr19:20638922:T:A, chr19:20795129:C:T, chr19:20849620:T:C, chr19:20946424:G:C, chr19:20825989:CAAAA:C, chr19:21373919:A:C, chr19:21401665:G:A, chr19:21966242:T:A, chr19:21005532:C:T, chr19:21963066:C:T, chr19:21177123:A:G, chr19:21189594:G:A, chr19:20629269:C:CT, chr19:21351438:G:C, chr19:20650305:G:A, chr19:20641865:A:G, chr19:21872158:A:C, chr19:20797453:G:A, chr19:20669004:A:T
acinar	RPL9	ENSG00000163682	chr4:39457145:G:T	10	4.11356e-33	-0.508071	0.0370528	0.150087	chr4:39457145:G:T, chr4:39448204:G:A, chr4:39452110:G:C, chr4:39452701:G:A, chr4:39453758:A:G, chr4:39455810:T:C, chr4:39456250:T:TG, chr4:39456431:A:G, chr4:39458104:T:C, chr4:39455533:C:T
acinar	RPS18	ENSG00000231500	chr6:33272092:C:T	11748	5.3335e-07	-0.388868	0.0757597	0.596817	chr6:33272092:C:T, chr6:33340603:G:A, chr6:33430019:G:A, chr6:33369311:C:T, chr6:33406104:A:G, chr6:34002339:G:GCCCCAGCGCAGGGTACC, chr6:33994265:A:AG, chr6:34191642:T:C, chr6:33114531:G:A, chr6:33801834:A:G, chr6:33114490:C:A, chr6:33114582:T:C, chr6:33114691:T:C, chr6:33114709:A:G, chr6:33562734:A:G, chr6:33131695:G:A, chr6:33131696:C:T, chr6:33773512:A:G, chr6:34006646:T:A, chr6:33131298:G:A, chr6:33132710:G:A, chr6:33994939:G:C, chr6:33994627:G:T, chr6:33147001:A:G, chr6:33148929:TGAGA:T, chr6:33114735:A:G, chr6:33674120:G:A, chr6:33132232:G:T, chr6:33562839:G:A, chr6:33554362:C:T, chr6:33140808:ACCAGTCC:A, chr6:33120307:G:A, chr6:33124109:C:G, chr6:33124801:C:A, chr6:33126367:G:T, chr6:33127870:G:C, chr6:33128617:G:A, chr6:33128797:C:T, chr6:33131594:C:A, chr6:33131649:T:C, chr6:33133656:G:A, chr6:33136318:A:G, chr6:33137765:G:A, chr6:33137834:C:A, chr6:33139539:C:T, chr6:33139684:G:A, chr6:33140238:G:A, chr6:33141012:T:C, chr6:33141812:A:G, chr6:33551826:C:G, chr6:33555773:C:T, chr6:33556226:C:T, chr6:33558835:G:A, chr6:33560015:A:G, chr6:33995777:A:G, chr6:33121048:G:A, chr6:33140178:T:G, chr6:33133317:C:T, chr6:33229908:AAC:A, chr6:33145862:C:G, chr6:33994339:A:G, chr6:34137193:T:A, chr6:34138013:C:T, chr6:32775718:C:T, chr6:33528855:C:T, chr6:33149071:A:G, chr6:33150591:T:G, chr6:33151142:C:G, chr6:33152944:G:A, chr6:33155468:C:T, chr6:33155755:C:T, chr6:33156618:G:C, chr6:33156881:G:T, chr6:33157141:T:C, chr6:33157152:G:A, chr6:33157521:T:G, chr6:32862791:A:G, chr6:33133023:G:C, chr6:33133043:T:C, chr6:33668077:T:C, chr6:33674816:G:A, chr6:33674840:A:T, chr6:33162431:C:G, chr6:33162653:G:A, chr6:34141627:A:T, chr6:34184175:T:C, chr6:33146857:G:A, chr6:33132738:G:A, chr6:33134440:G:A, chr6:33563426:TACAGGTGC:T, chr6:33830811:C:T, chr6:33160683:G:T, chr6:33217117:T:C, chr6:33222096:C:A, chr6:33147344:C:G, chr6:34138560:G:C, chr6:33514184:C:T, chr6:33160618:A:C, chr6:33219911:T:C, chr6:34138677:G:A, chr6:33155504:A:G, chr6:33155794:A:G, chr6:33130792:C:T, chr6:33114202:G:C, chr6:33865139:G:A, chr6:33865424:T:G, chr6:33668455:T:C, chr6:34138807:G:A, chr6:33533767:AT:A, chr6:33533553:T:C, chr6:34185214:G:C, chr6:33132813:G:A, chr6:32812339:CAG:C, chr6:33853345:G:A, chr6:32844751:C:T, chr6:33165263:G:A, chr6:33729348:A:G, chr6:33514940:AAAAC:A, chr6:33830673:T:C, chr6:33825390:G:A, chr6:33551223:C:T, chr6:33676256:T:C, chr6:32778401:T:G, chr6:33161196:AGCATCTGACCAAACGTGACCTTTGGGAAAGTCCTCTTGCTGTTCGGGGGGCGACCTCT:A, chr6:33766642:C:T, chr6:33565627:G:T, chr6:32519009:C:A, chr6:34191659:T:C, chr6:33056447:G:A, chr6:33255882:T:G, chr6:33666859:C:T, chr6:33114263:A:C, chr6:33971379:G:C, chr6:32878473:A:G, chr6:33734302:C:T, chr6:33970626:A:G, chr6:33825983:G:A, chr6:33551291:C:T, chr6:33136895:G:A, chr6:33159366:A:T, chr6:33267978:G:A, chr6:33735312:C:T, chr6:33010551:C:A, chr6:33254864:TG:T, chr6:34250388:A:G, chr6:33153631:C:A, chr6:33169912:C:T, chr6:33202118:C:G, chr6:33516139:A:G, chr6:34134284:G:T, chr6:33965704:A:G, chr6:33262194:T:C, chr6:33265852:CTG:C, chr6:33896460:A:C, chr6:32867481:T:G, chr6:32874453:T:G, chr6:32878558:C:T, chr6:34216055:C:G, chr6:32276406:C:A, chr6:32611596:G:A, chr6:32860364:G:A, chr6:33264278:G:A, chr6:33869539:A:G, chr6:33159997:C:A, chr6:33407353:G:A, chr6:34196524:C:T, chr6:34138771:T:C, chr6:33764034:A:T, chr6:33255649:G:A, chr6:32873593:C:T, chr6:32830954:C:T, chr6:33515535:C:A, chr6:32899153:A:G, chr6:34129774:C:T, chr6:32864547:G:A, chr6:32647080:G:C, chr6:33745392:C:T, chr6:33114732:G:T, chr6:32830771:G:A, chr6:34012202:G:C, chr6:33115973:C:T, chr6:33551296:C:T, chr6:33515441:G:C, chr6:33247085:G:A, chr6:33248127:G:A, chr6:33257545:C:T, chr6:33259429:A:AT, chr6:33273299:C:A, chr6:33273366:C:G, chr6:33126000:G:A, chr6:33948536:C:A, chr6:33127032:C:T, chr6:33763815:C:T, chr6:34191679:C:A, chr6:33718326:G:A, chr6:32638173:C:T, chr6:33264744:C:T, chr6:33989016:A:G, chr6:33162449:C:G, chr6:33980135:T:G, chr6:33980359:C:T, chr6:33983643:C:A, chr6:33768895:G:A, chr6:33649626:T:C, chr6:33651043:G:A, chr6:33229794:C:T, chr6:33127249:G:A, chr6:32643932:T:C, chr6:32644319:A:G, chr6:33136050:A:G, chr6:32385389:A:G, chr6:33697243:T:A, chr6:32628719:A:G, chr6:33096821:G:A, chr6:33138783:T:C, chr6:33568893:G:T, chr6:34140337:T:TG, chr6:33663069:A:G, chr6:33663240:A:G, chr6:33114858:C:T, chr6:33114967:G:C, chr6:33115107:A:G, chr6:33115179:G:C, chr6:33115285:A:G, chr6:33115357:G:A, chr6:33115632:T:TCAGACAGAAGCAAG, chr6:33115681:G:A, chr6:33115713:T:C, chr6:33115822:A:G, chr6:33115928:C:G, chr6:33116061:C:T, chr6:33116062:C:G, chr6:33116075:C:G, chr6:33116107:A:G, chr6:33116371:G:T, chr6:33116580:T:C, chr6:33116794:T:G, chr6:33116799:G:GGAGA, chr6:33116819:G:A, chr6:33116864:T:C, chr6:33116921:A:G, chr6:32653054:G:A, chr6:33116039:G:C, chr6:33115907:A:T, chr6:32789520:C:T, chr6:34249404:C:A, chr6:32836507:G:A, chr6:32836522:C:T, chr6:32606581:G:A, chr6:33128649:C:T, chr6:33128989:A:G, chr6:33129165:AG:A, chr6:33129529:C:G, chr6:34267630:C:T, chr6:33117766:T:C, chr6:33117798:C:A, chr6:33117856:A:G, chr6:33118677:G:A, chr6:33118880:G:A, chr6:33119074:C:T, chr6:33119769:G:T, chr6:33119907:T:C, chr6:33120164:C:G, chr6:33120568:T:C, chr6:33683545:T:C, chr6:32646350:C:G, chr6:33050600:C:T, chr6:33050662:TC:T, chr6:34141250:T:C, chr6:34257060:G:C, chr6:34269602:G:C, chr6:32645185:T:C, chr6:33764212:T:C, chr6:33127192:C:T, chr6:34003747:A:G, chr6:33661823:C:T, chr6:33589268:A:C, chr6:32778687:G:A, chr6:33117684:G:A, chr6:33117685:G:A, chr6:33117686:G:C, chr6:32643331:A:T, chr6:33116063:A:G, chr6:33116159:T:G, chr6:33116683:A:G, chr6:33870710:TG:T, chr6:33115878:G:GA, chr6:33771939:CGCCCGCCCTGGGGCT:C, chr6:32597913:T:C, chr6:32380532:T:A, chr6:33761411:C:T, chr6:32796758:C:T, chr6:33825319:G:A, chr6:33114915:A:C, chr6:33514369:C:G, chr6:32411163:C:T, chr6:34008033:A:C, chr6:34008157:C:T, chr6:33117256:T:G, chr6:33117801:G:A, chr6:33117814:G:A, chr6:33119742:G:A, chr6:33119787:T:C, chr6:32635911:T:G, chr6:34268652:G:A, chr6:32390772:T:A, chr6:32619582:C:A, chr6:32872295:A:ATAAACTCAC, chr6:34121817:C:T, chr6:34121842:G:A, chr6:33128931:G:A, chr6:32559317:G:T, chr6:34212547:G:A, chr6:32421766:A:C, chr6:33586370:T:C, chr6:33280098:A:T, chr6:33130612:G:C, chr6:32643522:A:T, chr6:32643438:C:T, chr6:33854671:C:T, chr6:32618795:ACG:A, chr6:33157195:A:G, chr6:32629208:G:A, chr6:33134770:G:A, chr6:33551640:C:A, chr6:32836440:G:A, chr6:32836442:G:T, chr6:33551064:G:A, chr6:33115259:A:T, chr6:33553409:G:C, chr6:33127191:T:C, chr6:32734445:AAAT:A, chr6:34236527:C:T, chr6:32830506:T:C, chr6:32606583:C:T, chr6:33793458:T:TC, chr6:33904784:G:A, chr6:33551285:T:C, chr6:33561298:T:C, chr6:32852879:G:T, chr6:33115797:C:T, chr6:34032512:G:C, chr6:32375045:C:G, chr6:32375937:T:C, chr6:32382330:C:T, chr6:32386867:C:A, chr6:32390509:T:C, chr6:32390736:G:A, chr6:32397803:A:G, chr6:32398063:T:C, chr6:32412621:CAT:C, chr6:32412940:C:G, chr6:34191533:C:T, chr6:33553393:A:G, chr6:32384791:T:C, chr6:33555930:C:T, chr6:32391986:G:C, chr6:32409939:TCATG:T, chr6:33549733:A:G, chr6:33238435:C:T, chr6:33410570:G:GGGAGGGCGGGGCTGGGGCTAACAGCGAGT, chr6:32643419:ATGT:A, chr6:33512658:A:G, chr6:34268682:C:T, chr6:34117036:C:G, chr6:34117258:G:T, chr6:32347476:C:T, chr6:33950404:C:A, chr6:33950494:C:T, chr6:33950642:G:A, chr6:33950786:T:C, chr6:33091892:G:T, chr6:33093321:T:C, chr6:33099090:A:G, chr6:32421871:A:G, chr6:33721757:A:G, chr6:33555922:T:C, chr6:33556983:C:T, chr6:32620559:GTAGGGAAA:G, chr6:32997190:A:G, chr6:32577458:T:C, chr6:33557015:C:T, chr6:34007589:G:A, chr6:34190660:C:T, chr6:33831855:G:C, chr6:33907635:G:A, chr6:33550013:C:A, chr6:34251921:C:T, chr6:32978667:T:C, chr6:32344180:T:C, chr6:33126336:G:A, chr6:33022081:G:A, chr6:32835030:C:T, chr6:32619841:T:C, chr6:33934345:A:G, chr6:32644640:G:A, chr6:32448807:T:A, chr6:34238428:C:T, chr6:33549130:C:T, chr6:34267448:T:C, chr6:34263793:T:C, chr6:34263887:G:A, chr6:34264114:T:C, chr6:34264346:C:T, chr6:34264564:T:C, chr6:34267462:C:T, chr6:34267480:A:C, chr6:34267515:T:C, chr6:33549253:AC:A, chr6:33062299:G:C, chr6:32617743:T:A, chr6:32599506:G:A, chr6:33788113:T:C, chr6:33789773:C:G, chr6:33128024:C:T, chr6:33593956:G:T, chr6:33598363:G:A, chr6:32638084:A:G, chr6:33860401:A:G, chr6:32775140:TA:T, chr6:32778109:G:A, chr6:32778274:G:A, chr6:33855303:A:T, chr6:33549832:T:G, chr6:33594185:T:C, chr6:33512961:T:C, chr6:33505213:G:T, chr6:33555850:C:T, chr6:33127859:A:G, chr6:33131789:G:A, chr6:32954682:G:A, chr6:33868914:A:G, chr6:32628080:C:T, chr6:33552034:G:C, chr6:34265150:A:T, chr6:33549255:A:T, chr6:33854755:A:G, chr6:33854836:A:G, chr6:33855088:C:T, chr6:34114558:A:G, chr6:33555809:T:C, chr6:32726067:G:A, chr6:33690332:A:T, chr6:32979652:C:CATAGTGCAAAT, chr6:32607828:G:A, chr6:33077179:T:C, chr6:32665690:A:G, chr6:33555023:G:A, chr6:33548474:C:T, chr6:33548867:C:T, chr6:33548880:C:T, chr6:33548890:C:T, chr6:33549340:G:T, chr6:33549520:G:A, chr6:33553320:A:G, chr6:33553885:A:G, chr6:33556001:G:C, chr6:33557309:C:T, chr6:34264883:TCTC:T, chr6:32786314:C:T, chr6:33555198:C:T, chr6:33694488:T:C, chr6:34193522:C:T, chr6:33156154:A:G, chr6:33506117:T:G, chr6:33865228:G:A, chr6:33866654:T:C, chr6:33867433:C:T, chr6:32782515:G:A, chr6:32713899:T:G, chr6:33972886:T:C, chr6:32378995:A:G, chr6:32659703:G:A, chr6:34269970:G:A, chr6:34270199:C:G, chr6:34270227:C:T, chr6:33414511:G:A, chr6:33540699:G:A, chr6:33097139:G:A, chr6:33975718:T:C, chr6:33550280:T:C, chr6:33554976:A:C, chr6:33549027:A:G, chr6:33549166:G:T, chr6:33549569:G:A, chr6:33549582:A:G, chr6:33550333:T:C, chr6:33550537:T:C, chr6:33551740:G:C, chr6:33551765:G:A, chr6:33551835:T:A, chr6:33551974:T:C, chr6:33552038:C:A, chr6:33552773:A:T, chr6:33553013:A:G, chr6:33553292:G:T, chr6:33553494:T:C, chr6:33553739:C:CAT, chr6:33553768:G:A, chr6:33554058:A:G, chr6:33554230:A:G, chr6:33554790:C:T, chr6:33555834:T:C, chr6:33551523:C:T, chr6:33415166:G:T, chr6:33551807:G:C, chr6:33551716:A:G, chr6:33594932:T:C, chr6:33594943:C:T, chr6:33594978:G:C, chr6:33595077:A:G, chr6:32411089:T:G, chr6:32411100:C:T, chr6:32607175:C:T, chr6:32407968:G:A, chr6:32652832:CA:C, chr6:33493423:C:A, chr6:33131555:G:C, chr6:32598519:T:C, chr6:32621051:A:C, chr6:32411057:T:C, chr6:34228348:A:C, chr6:34246571:C:T, chr6:32616123:A:G, chr6:32411254:G:A, chr6:32411270:G:A, chr6:33151905:G:A, chr6:32408841:C:T, chr6:32409105:T:G, chr6:32409155:C:T, chr6:32409284:C:T, chr6:32409339:C:G, chr6:32409693:C:T, chr6:32409762:A:G, chr6:32409811:T:A, chr6:32411010:T:C, chr6:32411205:A:G, chr6:32411234:A:G, chr6:32411324:T:C, chr6:32411462:A:G, chr6:32411536:A:ACACAC, chr6:32411668:T:C, chr6:32411905:T:C, chr6:32412413:G:A, chr6:32412485:A:G, chr6:32413005:T:A, chr6:32413008:G:A, chr6:32413049:G:A, chr6:32413083:C:A, chr6:32413264:C:G, chr6:32775863:G:A, chr6:33951126:C:A, chr6:34257361:C:T, chr6:33548986:GTAT:G, chr6:33552970:T:A, chr6:32643306:T:C, chr6:32643307:A:G, chr6:32620676:C:A, chr6:33503944:T:C, chr6:33964665:A:G, chr6:32413041:A:G, chr6:34255162:A:G, chr6:34256858:TAGC:T, chr6:32635628:C:T, chr6:33127971:C:G, chr6:32643370:T:G, chr6:34250763:ATGCCATTGCACTCCAGTCTGGTGACAAGAGTGAAAC:A, chr6:33971473:T:C, chr6:33817017:A:AT, chr6:33817020:C:A, chr6:32777266:T:C, chr6:32777423:A:T, chr6:33492052:T:C, chr6:33127807:G:C, chr6:32602176:C:T, chr6:32607825:T:G, chr6:32614764:A:G, chr6:32614781:G:C, chr6:32615030:A:C, chr6:32615942:C:G, chr6:32615972:G:T, chr6:32616885:T:G, chr6:32616972:C:T, chr6:32617086:C:A, chr6:32617098:G:A, chr6:32617124:A:G, chr6:32618028:A:G, chr6:32619826:C:T, chr6:32619875:A:T, chr6:32619886:G:A, chr6:32620031:G:A, chr6:32620438:A:G, chr6:32620936:T:C, chr6:32621042:C:T, chr6:32621065:A:G, chr6:32621392:A:G, chr6:32622256:AAT:A, chr6:32622385:A:G, chr6:32622388:G:A, chr6:32622410:T:A, chr6:32622862:C:T, chr6:32623231:TA:T, chr6:32623723:G:A, chr6:32623918:T:G, chr6:32623940:G:A, chr6:32624115:A:G, chr6:32625016:C:T, chr6:32625263:C:T, chr6:32625548:G:T, chr6:32625840:T:C, chr6:32626419:GC:G, chr6:32627364:C:T, chr6:32629100:C:T, chr6:32629113:T:C, chr6:32630403:G:A, chr6:32630579:T:C, chr6:32632830:C:A, chr6:32634718:ACT:A, chr6:32962235:T:A, chr6:33559050:C:T, chr6:33085204:C:A, chr6:33094239:T:C, chr6:33101790:C:A, chr6:33506802:G:GA, chr6:33589448:A:G, chr6:32574663:T:A, chr6:33508799:C:T, chr6:33071758:A:T, chr6:33590881:G:A, chr6:33591138:C:T, chr6:32607206:G:A, chr6:33499957:T:C, chr6:33500617:G:A, chr6:33503282:C:T, chr6:33503853:A:C, chr6:33507734:C:T, chr6:33508941:C:T, chr6:33137963:A:G, chr6:33127739:G:A, chr6:33127838:T:C, chr6:33127960:G:A, chr6:33494336:C:T, chr6:33494806:G:A, chr6:33494971:G:A, chr6:32917911:T:A, chr6:34258154:T:C, chr6:32784272:G:C, chr6:32287640:G:A, chr6:32298729:G:A, chr6:32309130:TG:T, chr6:32311755:C:A, chr6:32329432:G:A, chr6:32338703:A:T, chr6:32349354:A:G, chr6:32782403:A:T, chr6:33559571:A:G, chr6:34269619:T:C, chr6:33549072:G:A, chr6:34260983:A:T, chr6:34258782:T:C, chr6:33557782:A:G, chr6:33557821:A:T, chr6:33558810:T:G, chr6:33559399:T:C, chr6:33560120:A:G, chr6:33560326:T:C, chr6:33560417:C:G, chr6:33560473:A:G, chr6:33560689:T:C, chr6:33608800:T:C, chr6:32807177:G:C, chr6:33777105:C:G, chr6:33787040:T:C, chr6:34194257:T:A, chr6:32626355:AG:A, chr6:33813722:C:T, chr6:34082094:GC:G, chr6:34200687:G:A, chr6:32619900:C:T, chr6:32791671:G:A, chr6:33898282:G:A, chr6:33281840:CCTTTT:C, chr6:33798711:T:C, chr6:33491683:G:A, chr6:33550406:C:T, chr6:32584283:A:T, chr6:32620043:G:C, chr6:34204337:G:A, chr6:33752100:T:C, chr6:32950984:G:A, chr6:32985503:G:C, chr6:33556383:T:C, chr6:32621743:A:G, chr6:33826296:A:G, chr6:33502742:C:T, chr6:33510719:A:G, chr6:32830573:A:C, chr6:33796060:C:T, chr6:32622842:T:C, chr6:33491874:C:T, chr6:33508440:AAAAC:A, chr6:32619748:A:G, chr6:32640648:C:A, chr6:32665397:C:T, chr6:33110930:G:A, chr6:33124760:T:C, chr6:33127907:A:G, chr6:33128059:G:A, chr6:33124797:T:C, chr6:33126498:T:C, chr6:32636607:G:A, chr6:32735536:G:A, chr6:33949685:C:T, chr6:32970514:G:C, chr6:32972117:G:T, chr6:32613873:G:A, chr6:33498782:C:T, chr6:33559466:G:A, chr6:33863027:T:C, chr6:33863895:T:C, chr6:32735692:G:GA, chr6:32973437:C:A, chr6:33146846:G:T, chr6:33776934:C:T, chr6:33777294:C:T, chr6:33783345:G:C, chr6:33789270:G:C, chr6:33757410:T:C, chr6:33588127:T:C, chr6:33874175:A:G, chr6:34124130:C:A, chr6:34117085:A:C, chr6:33504192:G:T, chr6:32621597:T:C, chr6:32621639:C:T, chr6:34253827:C:T, chr6:34269593:CGA:C, chr6:34269599:T:A, chr6:33491643:A:T, chr6:32575468:T:A, chr6:34260907:G:A, chr6:32345245:A:G, chr6:32411542:C:G, chr6:33559457:G:T, chr6:33496284:G:A, chr6:33498335:C:T, chr6:33498970:G:A, chr6:32600704:T:A, chr6:33067038:G:A, chr6:33068083:G:A, chr6:33073411:AATTGATGTGAACCACCCC:A, chr6:33111673:T:C, chr6:32411540:A:AGAGCCAGAG, chr6:33764588:C:T, chr6:33506751:C:T, chr6:33596575:T:C, chr6:32635408:TTGAC:T, chr6:34178638:C:T, chr6:32802578:C:T, chr6:33127048:T:C, chr6:32647680:T:C, chr6:32620311:C:T, chr6:33560174:CT:C, chr6:32599531:C:G, chr6:32829532:T:G, chr6:32644333:T:C, chr6:33588251:T:C, chr6:32620358:GT:G, chr6:34003022:T:G, chr6:33685709:G:A, chr6:33722533:G:A, chr6:32600007:A:C, chr6:32605679:TAATC:T, chr6:32606355:G:A, chr6:33495383:C:CTTATTG, chr6:32989148:A:G, chr6:32825993:T:G, chr6:32618807:A:AC, chr6:33858813:T:C, chr6:33499921:C:T, chr6:33500374:A:G, chr6:33502685:G:A, chr6:33502752:C:T, chr6:33503300:A:G, chr6:33503503:C:A, chr6:33503875:C:G, chr6:33504821:T:C, chr6:33507434:G:A, chr6:33564468:C:T, chr6:32993327:C:T, chr6:33147117:G:T, chr6:33147173:A:G, chr6:33521442:A:G, chr6:33533153:G:C, chr6:32409011:C:T, chr6:33566089:A:G, chr6:33566233:C:T, chr6:33566252:C:CT, chr6:34123388:C:T, chr6:32642536:C:G, chr6:34003215:G:T, chr6:33571088:A:G, chr6:34115167:G:A, chr6:33942008:T:C, chr6:33944631:A:G, chr6:33402449:T:C, chr6:33136755:C:T, chr6:32578338:A:G, chr6:33565848:A:G, chr6:33567962:A:G, chr6:33137309:C:CAG, chr6:33138317:C:T, chr6:33138332:A:G, chr6:33139362:T:C, chr6:33140393:GAGTA:G, chr6:33140493:T:G, chr6:33140510:A:G, chr6:33141620:G:C, chr6:33141881:A:G, chr6:33141901:A:G, chr6:33141970:T:C, chr6:33141991:T:A, chr6:33142003:G:C, chr6:33142007:A:G, chr6:33142037:C:T, chr6:33142068:A:G, chr6:33143057:G:A, chr6:33143251:A:C, chr6:33533871:A:G, chr6:32723723:A:G, chr6:32410052:TTGAAAG:T, chr6:33560962:G:T, chr6:34270020:G:A, chr6:33558419:C:T, chr6:32632696:G:C, chr6:33126395:A:C, chr6:33126509:T:C, chr6:33128088:C:T, chr6:33128286:G:A, chr6:33128470:T:C, chr6:33128481:G:T, chr6:33128536:G:A, chr6:33128715:A:G, chr6:33128768:G:A, chr6:33495319:G:A, chr6:33498643:C:T, chr6:34107602:G:A, chr6:32655215:A:G, chr6:33147285:C:T, chr6:33138218:T:A, chr6:32384382:T:C, chr6:34196740:G:C, chr6:33554375:A:G, chr6:33494002:A:G, chr6:33502823:G:T, chr6:33043986:C:T, chr6:33551454:T:G, chr6:32641743:C:A, chr6:33772248:C:T, chr6:33783154:T:C, chr6:33786815:G:A, chr6:33791924:T:A, chr6:33799802:G:C, chr6:33800011:T:A, chr6:33560475:G:GGC, chr6:33558283:A:G, chr6:32411729:G:A, chr6:33796256:C:T, chr6:33605480:C:G, chr6:34269353:C:T, chr6:33568391:A:G, chr6:33570025:C:A, chr6:33804200:G:C, chr6:32968123:A:AGTC, chr6:32968596:G:A, chr6:33507139:C:T, chr6:32643358:C:A, chr6:32622016:G:A, chr6:32486877:A:G, chr6:33123461:T:C, chr6:33123970:T:C, chr6:33124134:T:TC, chr6:33124159:C:A, chr6:33124693:A:G, chr6:33124814:C:A, chr6:33126427:G:A, chr6:33128603:G:T, chr6:33128746:T:G, chr6:33129180:G:A, chr6:33129436:G:A, chr6:33129656:T:C, chr6:33550937:C:T, chr6:33566728:G:C, chr6:33550402:T:C, chr6:32858456:A:G, chr6:32734123:A:G, chr6:32660136:CA:C, chr6:33126044:T:C, chr6:34255387:A:G, chr6:33171178:G:A, chr6:32671800:C:T, chr6:33127535:A:G, chr6:33721852:G:A, chr6:32703978:G:A, chr6:32630251:C:T, chr6:32829689:G:A, chr6:34221696:T:C, chr6:34234916:G:A, chr6:34241066:C:T, chr6:33507198:G:A, chr6:33912703:T:C, chr6:33562569:T:A, chr6:33504259:TACCTC:T, chr6:33508918:G:A, chr6:33494007:G:A, chr6:33866405:A:G, chr6:32379561:G:A, chr6:33552287:A:G, chr6:34134445:C:T, chr6:32297751:C:T, chr6:33794327:T:C, chr6:33796609:G:A, chr6:34080639:G:A, chr6:34146213:A:G, chr6:32680624:T:C, chr6:34257578:C:T, chr6:32375827:C:T, chr6:34181396:T:C, chr6:32726311:ACAG:A, chr6:33826481:G:T, chr6:33951026:C:T, chr6:33857581:G:A, chr6:33898855:AC:A, chr6:32614995:G:A, chr6:32433550:C:T, chr6:32731363:C:T, chr6:33515386:G:A, chr6:33639447:G:A, chr6:33852565:G:A, chr6:32370512:G:A, chr6:33496576:A:G, chr6:33497005:C:T, chr6:33497705:C:T, chr6:33543359:G:A, chr6:33544956:A:G, chr6:33139645:C:T, chr6:33561328:C:T, chr6:33392686:T:TCTC, chr6:33397548:T:C, chr6:33397863:T:C, chr6:33532443:A:G, chr6:34229442:G:GT, chr6:33938103:T:C, chr6:33938104:A:C, chr6:33938109:T:G, chr6:34082096:GGGACAGATCCCTGTCCAGTGGGAGCCTGC:G, chr6:32723735:G:A, chr6:32413684:C:T, chr6:34259904:G:GA, chr6:33129814:A:G, chr6:33130747:T:C, chr6:33568009:C:T, chr6:32304533:C:G, chr6:33938105:G:A, chr6:33544366:A:G, chr6:32725423:A:G, chr6:32620299:C:A, chr6:33550481:C:T, chr6:32636411:G:A, chr6:34003449:G:T, chr6:33549026:C:T, chr6:32819398:G:C, chr6:33358362:A:G, chr6:32617723:C:T, chr6:32318673:T:G, chr6:34255895:G:A, chr6:33146750:C:T, chr6:33156810:C:A, chr6:33803467:A:T, chr6:33139180:G:A, chr6:33102036:G:A, chr6:32672297:C:T, chr6:32672298:A:G, chr6:33818006:G:A, chr6:33818339:A:T, chr6:33818396:G:A, chr6:33819969:T:C, chr6:33170969:CA:C, chr6:34119035:A:C, chr6:33935613:G:A, chr6:32721021:G:A, chr6:32636427:A:G, chr6:34135962:G:A, chr6:33531620:G:C, chr6:32962349:G:A, chr6:33813258:G:A, chr6:32597123:GT:G, chr6:32600018:A:G, chr6:32413959:T:A, chr6:32597467:T:TA, chr6:32364214:A:T, chr6:33694890:C:T, chr6:34136177:T:C, chr6:32329533:T:A, chr6:32330041:T:C, chr6:32330360:G:A, chr6:32336308:A:G, chr6:32343794:A:C, chr6:32351307:A:C, chr6:32357022:A:G, chr6:32365873:G:C, chr6:32704437:G:T, chr6:32636456:C:T, chr6:33132533:C:T, chr6:32431509:A:G, chr6:32723727:T:C, chr6:33566936:G:T, chr6:32620226:A:G, chr6:32630903:G:A, chr6:33501825:G:A, chr6:32672195:C:T, chr6:32726481:G:C, chr6:33125185:G:T, chr6:34119464:A:G, chr6:33552444:A:C, chr6:33485275:G:A, chr6:32723699:T:A, chr6:34122707:C:T, chr6:34250798:A:C, chr6:34270164:T:C, chr6:33938118:A:AT, chr6:34120879:C:T, chr6:33127251:G:A, chr6:32831012:C:T, chr6:32831896:G:A, chr6:32832447:C:A, chr6:33652529:C:G, chr6:32885739:G:A, chr6:34241739:C:T, chr6:32802911:T:A, chr6:32805485:G:A, chr6:33039019:C:T, chr6:33039862:T:A, chr6:32643399:G:C, chr6:33013778:G:A, chr6:33021398:T:G, chr6:33021954:C:A, chr6:33022924:G:A, chr6:33023683:A:T, chr6:33024647:G:A, chr6:33850948:A:G, chr6:33692634:T:C, chr6:33946483:C:T, chr6:34255321:A:G, chr6:32774815:A:G, chr6:33534329:TG:T, chr6:32605396:G:A, chr6:32774935:G:A, chr6:33949228:C:G, chr6:33954421:A:G, chr6:33864609:G:T, chr6:32731361:C:A, chr6:33397103:T:C, chr6:32726465:G:A, chr6:33138119:G:T, chr6:33123677:G:A, chr6:33123694:C:T, chr6:33123766:A:T, chr6:33123884:T:C, chr6:33124033:C:G, chr6:33124097:T:A, chr6:33124213:C:CT, chr6:33124354:G:A, chr6:33124602:T:C, chr6:33124700:C:A, chr6:33124735:A:T, chr6:33124817:A:G, chr6:33124912:C:T, chr6:33124947:C:A, chr6:33125047:C:T, chr6:33125523:A:G, chr6:33125588:A:T, chr6:33126099:A:G, chr6:33126187:T:G, chr6:32599774:A:G, chr6:34050012:A:G, chr6:32454571:C:T, chr6:32617384:A:G, chr6:32608287:G:C, chr6:32371108:C:G, chr6:34151282:C:T, chr6:32962902:G:A, chr6:32620703:A:T, chr6:33952774:T:C, chr6:32598725:G:A, chr6:32448797:T:C, chr6:33495563:G:A, chr6:32486596:C:T, chr6:33156275:G:T, chr6:32721027:C:T, chr6:34227089:C:T, chr6:34229328:C:T, chr6:32413433:T:C, chr6:32413491:G:GC, chr6:32370506:G:T, chr6:33691759:A:G, chr6:32796111:T:C, chr6:34193987:G:A, chr6:32731968:T:C, chr6:32731969:G:T, chr6:33679084:C:T, chr6:32576100:T:C, chr6:33608396:A:G, chr6:33608724:C:T, chr6:33516570:C:A, chr6:33551149:G:A, chr6:33108732:G:A, chr6:33870950:T:C, chr6:33012101:T:C, chr6:33014164:C:T, chr6:33014240:C:T, chr6:33015483:C:T, chr6:33015807:C:T, chr6:33015855:T:C, chr6:33016127:C:T, chr6:33016312:T:C, chr6:33019205:A:G, chr6:33019960:G:A, chr6:33020420:G:A, chr6:33020516:G:A, chr6:32667213:G:T, chr6:33148590:T:A, chr6:33869866:C:T, chr6:32620190:C:A, chr6:33548181:T:G, chr6:33548236:G:A, chr6:33554088:A:G, chr6:33397274:C:G, chr6:33433272:A:G, chr6:33936511:A:G, chr6:34270737:G:A, chr6:33126646:C:CTAACCCCCA, chr6:33737578:C:T, chr6:33738382:G:A, chr6:33738702:C:T, chr6:33739335:G:A, chr6:33740199:G:T, chr6:33742203:C:A, chr6:33742507:C:T, chr6:33745773:G:A, chr6:33746153:T:C, chr6:33746166:T:A, chr6:33746175:C:G, chr6:33746194:G:A, chr6:33746259:G:T, chr6:33746265:G:A, chr6:33746317:G:C, chr6:33746845:G:A, chr6:33746862:C:T, chr6:32645536:C:T, chr6:32693373:A:G, chr6:33023193:A:T, chr6:33064586:T:A, chr6:32618066:C:T, chr6:32803634:G:T, chr6:32804187:T:G, chr6:32806360:T:C, chr6:32806361:C:T, chr6:32807224:C:T, chr6:32808069:C:CT, chr6:32809763:C:T, chr6:32619010:A:G, chr6:33901961:G:C, chr6:32723772:A:G, chr6:32723778:C:T, chr6:32723784:T:C, chr6:32723791:C:T, chr6:34255666:G:A, chr6:32723041:C:T, chr6:32605949:A:G, chr6:33722179:A:G, chr6:33124055:T:C, chr6:32413695:T:C, chr6:33725094:G:T, chr6:33284050:T:C, chr6:32618642:C:A, chr6:32722013:A:G, chr6:32722032:G:A, chr6:32722035:C:T, chr6:33354635:C:G, chr6:33362056:G:GC, chr6:33378804:T:C, chr6:33383474:C:G, chr6:33679281:T:C, chr6:32600286:G:A, chr6:32768302:T:G, chr6:32636102:C:G, chr6:32425373:C:T, chr6:32425504:C:T, chr6:32426730:C:A, chr6:32432413:T:C, chr6:32723084:A:AT, chr6:33048951:T:C, chr6:32597958:C:T, chr6:32800601:G:A, chr6:33753680:T:C, chr6:33753797:T:TA, chr6:32723204:T:A, chr6:33633953:C:G, chr6:32659669:C:T, chr6:33354954:C:T, chr6:32806688:G:A, chr6:33148595:A:AAAAC, chr6:33869476:T:C, chr6:32720656:T:C, chr6:32720658:C:T, chr6:32473018:C:G, chr6:34189684:G:A, chr6:32809901:G:A, chr6:32588120:A:G, chr6:32636455:C:T, chr6:33638747:G:C, chr6:32755531:G:A, chr6:33022238:AC:A, chr6:33608908:A:G, chr6:32448796:A:G, chr6:32855790:G:A, chr6:33354132:C:T, chr6:32671367:T:C, chr6:32802334:A:C, chr6:33484868:C:T, chr6:32636176:G:A, chr6:32962166:A:T, chr6:34122784:G:C, chr6:33126074:C:G, chr6:32620092:A:G, chr6:33472004:C:T, chr6:33488715:GTGGCTC:G, chr6:33064010:A:C, chr6:32699703:G:A, chr6:32732127:G:T, chr6:32620686:G:A, chr6:34121509:C:G, chr6:32726494:C:A, chr6:33385313:A:G, chr6:33090625:C:T, chr6:33148445:A:C, chr6:32729628:T:C, chr6:32671947:C:T, chr6:32723502:A:C, chr6:32636103:C:T, chr6:33889652:G:C, chr6:33569436:A:G, chr6:32778487:G:T, chr6:33826006:G:T, chr6:33742452:C:T, chr6:33743643:C:T, chr6:32636109:G:T, chr6:33945935:G:A, chr6:32625019:C:T, chr6:32723711:A:AG, chr6:33147482:A:T, chr6:33147549:A:G, chr6:33147605:A:G, chr6:33147646:A:G, chr6:33148158:T:C, chr6:33148238:A:G, chr6:33148245:T:A, chr6:33148374:A:AG, chr6:33149120:A:G, chr6:33149128:G:A, chr6:33152819:C:T, chr6:33153070:C:T, chr6:33154335:A:AAC, chr6:33154394:A:G, chr6:32636708:A:G, chr6:33696209:CT:C, chr6:33700841:A:C, chr6:33704080:G:T, chr6:33704449:G:A, chr6:33949526:T:G, chr6:32916980:A:G, chr6:32723061:G:T, chr6:33509208:G:A, chr6:32912800:A:AT, chr6:33852299:C:T, chr6:33148495:T:C, chr6:32412938:C:T, chr6:32788790:A:T, chr6:34119859:A:G, chr6:33147408:T:C, chr6:34195464:C:A, chr6:32734182:T:C, chr6:32643599:G:A, chr6:32528242:G:A, chr6:32661289:T:C, chr6:32723489:T:C, chr6:33875100:A:G, chr6:32722148:A:G, chr6:32372120:C:T, chr6:32392044:G:A, chr6:33743156:G:A, chr6:33746002:C:T, chr6:33747004:G:A, chr6:33077495:C:A, chr6:33552264:C:T, chr6:33147985:G:A, chr6:33754156:T:C, chr6:32729542:G:A, chr6:32722795:A:G, chr6:32557003:T:C, chr6:32366802:C:T, chr6:32904927:C:T, chr6:32911456:G:T, chr6:32577738:G:A, chr6:32526093:G:C, chr6:33925736:T:G, chr6:34039741:C:T, chr6:32995516:A:AT, chr6:33396306:G:T, chr6:32641699:T:C, chr6:32723749:T:A, chr6:33093093:G:T, chr6:33241796:A:G, chr6:32732581:A:G, chr6:32723234:G:A, chr6:33922674:G:A, chr6:32773118:C:T, chr6:32606528:G:A, chr6:32722474:C:A, chr6:32722478:C:T, chr6:32732595:G:T, chr6:33741539:G:A, chr6:32809558:A:G, chr6:33009538:A:G, chr6:33951108:T:C, chr6:33147247:T:C, chr6:32723179:T:C, chr6:32810895:T:C, chr6:32723448:T:G, chr6:33712983:C:T, chr6:32731792:G:A, chr6:32773079:A:C, chr6:32672080:G:A, chr6:32723248:A:G, chr6:32722650:T:TG, chr6:32722652:AATATTTATT:A, chr6:32805198:G:A, chr6:32812379:G:A, chr6:32919692:A:G, chr6:33048762:T:C, chr6:33716536:A:G, chr6:32949767:C:T, chr6:32723737:A:G, chr6:33507765:G:A, chr6:33057663:T:C, chr6:33057692:A:G, chr6:33058044:G:T, chr6:33058045:T:C, chr6:33058107:G:A, chr6:33058215:C:A, chr6:33061355:C:T, chr6:33064505:T:C, chr6:33064529:C:T, chr6:33065422:T:C, chr6:33067994:T:C, chr6:33068541:T:C, chr6:33069834:C:T, chr6:33115974:G:A, chr6:33941088:G:T, chr6:32734197:G:A, chr6:33066389:C:A, chr6:33053928:C:T, chr6:32722811:G:GATT, chr6:32734852:A:T, chr6:32308415:G:A, chr6:33182188:A:C, chr6:33183718:G:A, chr6:33183925:GCTT:G, chr6:33184011:T:C, chr6:33184571:G:T, chr6:33184610:A:G, chr6:33184654:G:A, chr6:33185088:G:A, chr6:33877854:C:T, chr6:32636129:T:C, chr6:34271169:C:T, chr6:33048027:G:T, chr6:33048310:T:C, chr6:33048930:C:T, chr6:32622634:G:A, chr6:32620723:G:A, chr6:33633118:C:A, chr6:32722788:G:T, chr6:32635899:A:G, chr6:34256389:G:T, chr6:32729533:GA:G, chr6:32646220:A:G, chr6:32607548:A:G, chr6:33958892:C:T, chr6:32402685:A:G, chr6:32723397:A:T, chr6:33028823:G:C, chr6:33029852:C:G, chr6:32726638:C:T, chr6:33838172:C:G, chr6:32714887:C:T, chr6:32723198:A:G, chr6:32723201:A:T, chr6:32630485:G:A, chr6:33157187:G:A, chr6:32377652:A:C, chr6:32407654:T:C, chr6:32743401:A:G, chr6:32750568:T:C, chr6:32756266:G:A, chr6:32724314:T:G, chr6:32981452:C:T, chr6:32898397:T:C, chr6:33909516:G:C, chr6:32732186:T:C, chr6:32274899:A:G, chr6:34247444:G:A, chr6:32672000:C:A, chr6:32732711:T:A, chr6:33114332:C:T, chr6:33755606:T:C, chr6:32721910:T:C, chr6:32807143:G:T, chr6:32723028:A:G, chr6:33244669:G:A, chr6:33978502:G:A, chr6:32948763:A:ACTT, chr6:32950080:A:G, chr6:32951900:C:G, chr6:32953997:T:G, chr6:32973414:T:C, chr6:32977210:A:G, chr6:32979648:C:CAA, chr6:32981027:C:T, chr6:32982647:C:G, chr6:32991403:G:C, chr6:33892697:T:C, chr6:33893275:C:A, chr6:32723238:G:GA, chr6:33717728:G:A, chr6:32734070:T:C, chr6:33152326:G:A, chr6:32725302:A:G, chr6:32725313:C:T, chr6:32725314:G:A, chr6:32725347:G:A, chr6:32725405:A:G, chr6:34134563:T:C, chr6:32620217:A:G, chr6:33042909:T:C, chr6:32620230:T:C, chr6:33056522:C:T, chr6:34142480:C:T, chr6:33541132:CA:C, chr6:32605951:A:G, chr6:32635544:C:T, chr6:33568681:G:C, chr6:32728807:T:C, chr6:32671371:T:G, chr6:32721977:C:T, chr6:33058010:G:C, chr6:33730684:C:T, chr6:32946949:G:C, chr6:32948020:C:T, chr6:32956072:G:A, chr6:32975630:A:T, chr6:32977689:A:G, chr6:32978734:G:A, chr6:32982862:C:T, chr6:32983120:C:A, chr6:32983125:TAGC:T, chr6:33115411:A:G, chr6:33976286:C:T, chr6:33625510:C:T, chr6:32724716:G:C, chr6:32534923:C:T, chr6:32723574:A:G, chr6:32960192:A:C, chr6:33115420:G:C, chr6:32670294:C:A, chr6:32726518:T:C, chr6:32726519:T:C, chr6:33937231:T:C, chr6:32728814:A:C, chr6:32818291:A:G, chr6:32722154:G:A, chr6:34039336:G:A, chr6:33148608:G:A, chr6:33942466:C:G, chr6:32618190:A:G, chr6:32619758:T:C, chr6:33057923:C:T, chr6:33067839:G:A, chr6:33067889:G:T, chr6:33651199:C:T, chr6:32722715:G:C, chr6:34134920:C:A, chr6:32635879:C:G, chr6:33360741:G:A, chr6:33361291:G:A, chr6:33115344:T:C, chr6:33115425:C:T, chr6:34106002:A:G, chr6:34107379:T:C, chr6:33704282:T:C, chr6:32812795:T:C, chr6:33063295:GAACA:G, chr6:32645545:G:A, chr6:33748857:T:G, chr6:32725743:G:A, chr6:34032214:T:C, chr6:34032557:A:G, chr6:32723450:G:A, chr6:32759903:A:T, chr6:34033901:C:T, chr6:32674982:A:G, chr6:32722282:G:A, chr6:32722298:T:A, chr6:32803367:C:T, chr6:32807476:G:A, chr6:32729479:T:C, chr6:32729480:G:T, chr6:34105630:C:T, chr6:33759213:A:C, chr6:32719517:G:T, chr6:32577586:C:A, chr6:32906420:A:T, chr6:32917781:T:C, chr6:33979792:A:T, chr6:32734290:C:T, chr6:33223718:T:C, chr6:32739859:C:A, chr6:33625071:C:G, chr6:33625800:C:A, chr6:33626143:C:T, chr6:32726084:G:A, chr6:33958095:T:A, chr6:33958141:T:C, chr6:34119403:A:AAGAG, chr6:34088806:G:A, chr6:33062605:TTTCTTTA:T, chr6:34109934:AC:A, chr6:33852057:A:G, chr6:32836776:T:A, chr6:33820786:G:T, chr6:32734244:C:T, chr6:32728380:A:C, chr6:32726618:TA:T, chr6:32719144:G:A, chr6:33689073:C:T, chr6:33691269:G:A, chr6:33691780:C:T, chr6:32726743:T:G, chr6:32672976:G:A, chr6:32723146:A:ACCAT, chr6:33687120:T:C, chr6:32723429:T:C, chr6:33181796:A:AT, chr6:33136875:C:T, chr6:32636379:G:A, chr6:34088121:C:T, chr6:32720566:A:C, chr6:34134663:TCCTC:T, chr6:32735409:A:G, chr6:32621128:G:T, chr6:32723672:A:ATCTTT, chr6:33070457:G:A, chr6:33070506:A:G, chr6:32921084:A:T, chr6:32632423:CTG:C, chr6:33871858:T:G, chr6:32726982:C:G, chr6:34132555:ATCTG:A, chr6:32734968:A:C, chr6:32720095:T:C, chr6:32720097:A:G, chr6:32597945:G:T, chr6:32728262:T:A, chr6:32724732:G:T, chr6:32725570:A:G, chr6:32603389:A:G, chr6:32606427:G:A, chr6:32607716:C:G, chr6:32607969:G:T, chr6:32733656:C:G, chr6:32722936:A:G, chr6:32722948:T:C, chr6:32729485:A:G, chr6:32726587:A:G, chr6:32723408:C:G, chr6:32723409:C:T, chr6:32447376:C:T, chr6:33613856:C:G, chr6:32619648:C:T, chr6:32586925:T:C, chr6:33951939:C:A, chr6:33098817:A:G, chr6:33110699:C:T, chr6:32724934:C:A, chr6:32721637:A:G, chr6:32721673:T:C, chr6:33900802:A:G, chr6:32667885:C:T, chr6:33619288:A:G, chr6:33611671:T:A, chr6:33917015:A:G, chr6:32722664:T:C, chr6:32722665:T:C, chr6:33355669:G:C, chr6:33845312:G:A, chr6:32777864:AT:A, chr6:33261233:C:A, chr6:32726073:A:T, chr6:34029755:A:G, chr6:32957521:A:AAATCCC, chr6:33765210:A:G, chr6:32626643:A:C, chr6:32616407:T:C, chr6:33115319:T:A, chr6:32746090:C:T, chr6:32721148:C:T, chr6:32658428:C:T, chr6:32669738:G:C, chr6:32682854:C:A, chr6:32631685:AT:A, chr6:32728461:C:T, chr6:32728462:A:G, chr6:32728484:A:G, chr6:32733939:T:C, chr6:32742342:A:T, chr6:32824882:T:C, chr6:32722250:G:A, chr6:33890920:TTGAG:T, chr6:33891306:C:T, chr6:33891736:G:A, chr6:33892019:C:A, chr6:33892037:G:A, chr6:33892095:A:G, chr6:33892258:G:C, chr6:32742775:G:A, chr6:32742779:C:T, chr6:32635822:C:T, chr6:33170721:T:C, chr6:32726573:TTC:T, chr6:32729404:A:G, chr6:32729419:T:C, chr6:32729420:T:C, chr6:33077378:T:C, chr6:32740297:C:T, chr6:33113930:C:T, chr6:33113935:A:G, chr6:32722603:C:A, chr6:33347309:G:C, chr6:32732040:G:A, chr6:32724439:T:C, chr6:32724968:C:A, chr6:32725092:T:C, chr6:32725093:G:T, chr6:32725483:C:A, chr6:32725488:T:A, chr6:32725495:T:A, chr6:32725975:C:A, chr6:32726126:C:A, chr6:32726131:A:G, chr6:32726742:A:G, chr6:32726947:T:A, chr6:32726961:T:C, chr6:32727245:T:C, chr6:33821804:C:A, chr6:33822161:A:G, chr6:33823559:A:T, chr6:33823561:G:A, chr6:33824221:G:A, chr6:32722126:T:A, chr6:34038969:C:T, chr6:34038991:C:G, chr6:34039120:A:C, chr6:34039167:C:A, chr6:34039210:T:G, chr6:34039277:G:A, chr6:34193168:G:A, chr6:33499287:C:T, chr6:33921619:A:G, chr6:33922088:A:G, chr6:33922298:T:C, chr6:32722376:G:A, chr6:32721618:A:AT, chr6:32723875:C:CCTG, chr6:32724077:G:A, chr6:32724109:A:G,	chr6:32724142:A:G, chr6:33646000:G:T, chr6:32672099:G:C, chr6:33647253:T:C, chr6:32723944:A:G, chr6:32597939:G:T, chr6:32727655:C:T, chr6:32727657:A:G, chr6:32727660:T:C, chr6:33193883:T:TG, chr6:33824832:G:A, chr6:33847340:T:C, chr6:32925325:A:C, chr6:33056389:A:G, chr6:33807669:A:G, chr6:33114952:A:T, chr6:32733444:G:A, chr6:34054963:T:G, chr6:32734992:G:C, chr6:32606394:G:C, chr6:32606413:A:G, chr6:32728383:C:T, chr6:32728389:T:C, chr6:33047642:A:G, chr6:32889434:C:CA, chr6:32721369:C:G, chr6:32721381:G:A, chr6:32723628:T:C, chr6:32723629:A:T, chr6:33943358:T:C, chr6:32734014:AT:A, chr6:32449029:A:G, chr6:33878077:CCTGT:C, chr6:32725610:T:G, chr6:32732069:T:C, chr6:33846194:G:C, chr6:32733494:A:G, chr6:32687528:G:T, chr6:32701677:A:C, chr6:32701706:A:G, chr6:32703135:T:C, chr6:32704864:A:C, chr6:32720278:G:T, chr6:32720283:T:C, chr6:32724636:C:T, chr6:32725191:G:C, chr6:32725197:T:C, chr6:32725229:C:T, chr6:32725262:G:A, chr6:32730166:C:T, chr6:32730168:G:C, chr6:32730185:C:T, chr6:32730187:G:A, chr6:33248125:G:A, chr6:32996492:C:T, chr6:32775521:G:A, chr6:32912938:A:T, chr6:32620486:A:C, chr6:32718176:C:T, chr6:32718974:T:C, chr6:32718977:A:G, chr6:32719811:C:A, chr6:32719912:G:A, chr6:32720346:C:T, chr6:32720366:G:A, chr6:32720386:T:C, chr6:32720393:G:T, chr6:32720398:G:A, chr6:32721236:T:G, chr6:32721243:A:G, chr6:32721248:T:C, chr6:32721249:T:G, chr6:32721262:A:G, chr6:32721279:G:A, chr6:32721284:C:T, chr6:32721295:A:G, chr6:32721301:G:A, chr6:32721387:G:A, chr6:32721423:A:C, chr6:32721492:T:A, chr6:32721497:T:C, chr6:32721509:T:C, chr6:32721547:A:T, chr6:32721726:T:C, chr6:32721845:G:A, chr6:32722420:T:C, chr6:32722570:G:C, chr6:32722580:C:G, chr6:32722584:A:G, chr6:32723884:C:T, chr6:32723885:A:G, chr6:32723963:G:T, chr6:32724155:C:T, chr6:32724222:A:C, chr6:32724246:T:C, chr6:32724283:A:G, chr6:32725065:T:A, chr6:32725477:C:T, chr6:32725617:T:C, chr6:32725624:T:G, chr6:32725640:T:G, chr6:32725716:C:T, chr6:32725789:T:G, chr6:32725904:A:G, chr6:32725919:A:C, chr6:32725934:T:C, chr6:32726141:T:G, chr6:32726773:A:G, chr6:32726787:C:T, chr6:32726790:T:C, chr6:32726805:G:C, chr6:32727305:A:G, chr6:32727391:G:A, chr6:32727744:T:C, chr6:32727826:T:C, chr6:32727860:T:G, chr6:32727863:G:C, chr6:32727912:A:G, chr6:32727921:A:G, chr6:32727923:T:C, chr6:32727963:G:A, chr6:32727984:G:C, chr6:32728051:T:G, chr6:32728175:C:G, chr6:32728198:T:G, chr6:32728298:G:C, chr6:32728577:C:G, chr6:32728616:T:C, chr6:32728641:C:T, chr6:32728773:A:G, chr6:32728787:T:A, chr6:32728798:G:A, chr6:32728853:C:T, chr6:32728854:A:G, chr6:32728905:G:C, chr6:32728912:G:C, chr6:32728926:G:A, chr6:32729134:T:G, chr6:32729147:C:T, chr6:32729152:T:C, chr6:32729153:G:A, chr6:32729323:A:G, chr6:32729649:G:A, chr6:32729962:C:T, chr6:32729991:A:G, chr6:32730024:G:A, chr6:32730030:T:C, chr6:32730110:T:C, chr6:32730130:T:C, chr6:32730270:A:G, chr6:32730321:T:C, chr6:32730322:G:A, chr6:32730499:T:C, chr6:32730506:C:G, chr6:32730507:C:T, chr6:32730545:A:C, chr6:32730640:G:A, chr6:32730644:T:C, chr6:32730680:G:A, chr6:32730812:C:G, chr6:32731183:C:A, chr6:32731402:A:C, chr6:32731420:G:A, chr6:32732097:A:G, chr6:32732923:T:C, chr6:32732970:C:A, chr6:32733287:T:C, chr6:32733306:G:C, chr6:32733321:T:G, chr6:32733715:G:A, chr6:32733762:C:CTT, chr6:32734303:G:A, chr6:32735036:T:C, chr6:32735098:T:C, chr6:32735114:A:G, chr6:32735153:C:T, chr6:32735169:G:C, chr6:32735460:A:G, chr6:32678022:C:A, chr6:33796381:A:G, chr6:32728127:A:C, chr6:32726395:A:ACAGT, chr6:32733385:CT:C, chr6:32699183:T:C, chr6:32724803:T:C, chr6:32724810:T:C, chr6:32724811:G:A, chr6:32672154:G:T, chr6:33432512:C:A, chr6:32610305:C:T, chr6:32608669:C:T, chr6:33355480:A:G, chr6:32722857:A:G, chr6:32722860:C:G, chr6:33136887:T:C, chr6:32760949:G:C, chr6:32800206:G:A, chr6:33247503:G:T, chr6:33830803:C:T, chr6:32732264:T:G, chr6:34063098:GC:G, chr6:33273358:T:C, chr6:33149109:G:A, chr6:32645396:T:C, chr6:34057555:T:C, chr6:32722841:AC:A, chr6:32723634:G:A, chr6:32725142:T:G, chr6:32722088:G:C, chr6:32722095:G:A, chr6:32778562:ACTGCAAGAGGCATGTCTTC:A, chr6:32733414:A:T, chr6:33597629:C:A, chr6:33998010:A:G, chr6:33978749:C:G, chr6:33976237:T:C, chr6:32730222:A:T, chr6:32732255:A:T, chr6:32597996:T:C, chr6:33915462:C:T, chr6:33916363:C:T, chr6:33916364:T:A, chr6:33916897:T:C, chr6:32732518:T:G, chr6:34076678:GC:G, chr6:32733219:C:T, chr6:33254178:A:G, chr6:34089248:C:T, chr6:32609856:G:C, chr6:33845266:T:G, chr6:32374914:C:A, chr6:32777688:G:T, chr6:33625508:C:T, chr6:33897566:G:T, chr6:32731285:T:A, chr6:33919591:A:C, chr6:33283674:T:C, chr6:33288694:T:C, chr6:33289385:T:C, chr6:32726165:A:G, chr6:33042908:T:G, chr6:33351819:G:T, chr6:33352982:G:A, chr6:32722057:C:G, chr6:32729215:G:A, chr6:33172232:T:G, chr6:32990120:T:C, chr6:32718884:A:T, chr6:33916780:T:A, chr6:32722005:G:T, chr6:32722667:A:G, chr6:32701984:C:G, chr6:32475738:GA:G, chr6:32733224:T:C, chr6:33108491:T:C, chr6:32734693:C:T, chr6:33071369:A:T, chr6:33071730:A:G, chr6:33072321:C:T, chr6:33072361:G:A, chr6:33072408:G:GACAAGGAACC, chr6:32722431:T:C, chr6:32735091:C:G, chr6:33832563:T:C, chr6:32633923:C:T, chr6:32405761:CT:C, chr6:32728976:A:G, chr6:32728978:T:C, chr6:32728993:G:A, chr6:32728999:G:A, chr6:32793621:C:A, chr6:33878458:C:A, chr6:34029943:A:G, chr6:32726856:C:T, chr6:32726864:T:C, chr6:32712522:G:A, chr6:32634013:G:C, chr6:34260158:T:C, chr6:32722015:GCTC:G, chr6:33949436:T:C, chr6:32725254:A:C, chr6:32724571:C:G, chr6:32704034:G:A, chr6:32342134:C:T, chr6:32870762:G:A, chr6:32619807:T:C, chr6:32634921:C:T, chr6:33759837:A:C, chr6:33760108:T:C, chr6:33761941:G:C, chr6:33764671:A:G, chr6:32720089:A:C, chr6:32714652:C:T, chr6:32728867:T:C, chr6:33273898:T:TAATA, chr6:33032358:G:A, chr6:33032909:G:A, chr6:33033062:CA:C, chr6:33033067:A:T, chr6:33033646:T:C, chr6:33034873:G:A, chr6:33036268:T:TTACA, chr6:33036510:G:A, chr6:33037293:G:A, chr6:33041228:A:G, chr6:33042850:T:C, chr6:33045835:C:T, chr6:33047644:C:T, chr6:33047670:T:C, chr6:33048295:C:A, chr6:33048522:A:G, chr6:33049787:TC:T, chr6:32459533:T:C, chr6:32459534:T:C, chr6:32722489:G:A, chr6:33823100:C:T, chr6:32732964:T:C, chr6:32645541:T:C, chr6:32724776:C:A, chr6:33847382:C:G, chr6:33691695:C:G, chr6:33692016:G:A, chr6:33692210:T:C, chr6:33692411:T:C, chr6:33692594:G:A, chr6:33699340:C:G, chr6:32978545:G:A, chr6:32721953:T:TG, chr6:32721955:C:CA, chr6:32721961:AAG:A, chr6:33121327:G:T, chr6:32900597:T:A, chr6:32615345:G:C, chr6:33120437:G:C, chr6:32721891:G:C, chr6:32549648:C:A, chr6:32681349:A:G, chr6:32729374:G:A, chr6:32732292:T:A, chr6:32800537:A:G, chr6:32889432:G:C, chr6:33050771:G:A, chr6:33270627:A:C, chr6:32731764:T:C, chr6:32731771:T:C, chr6:32701236:T:C, chr6:33134953:G:A, chr6:33823453:C:T, chr6:32723989:A:G, chr6:32726827:A:G, chr6:32785136:A:T, chr6:32659752:CA:C, chr6:32731303:A:G, chr6:32731393:C:T, chr6:32720608:G:GA, chr6:33344531:A:G, chr6:32734143:C:T, chr6:32723219:T:TA, chr6:32535238:C:T, chr6:32726044:C:T, chr6:33352312:A:G, chr6:32618459:C:A, chr6:32724560:A:T, chr6:32724562:T:C, chr6:32722695:C:T, chr6:32720525:T:C, chr6:33683073:TG:T, chr6:32635806:A:G, chr6:33307645:A:G, chr6:33883396:G:A, chr6:33044223:C:T, chr6:32632771:C:G, chr6:32632778:C:T, chr6:32634774:G:A, chr6:34105997:C:T, chr6:32684419:T:C, chr6:32722499:C:T, chr6:32529165:G:C, chr6:33876906:C:T, chr6:32725112:A:G, chr6:32885631:G:T, chr6:32624536:T:C, chr6:33037596:C:T, chr6:34080698:C:G, chr6:32734750:C:T, chr6:32724840:T:C, chr6:33055946:G:C, chr6:33135087:T:G, chr6:33673602:T:C, chr6:33304849:C:T, chr6:32729039:G:A, chr6:32730684:G:C, chr6:33984469:G:C, chr6:33042906:G:GT, chr6:33681220:G:A, chr6:33392043:A:C, chr6:33397576:A:G, chr6:32315337:C:A, chr6:34089193:C:T, chr6:32602372:A:G, chr6:32607614:G:C, chr6:34259832:T:C, chr6:32734463:C:G, chr6:32636101:C:T, chr6:33548056:T:C, chr6:33554366:A:G, chr6:33567689:T:C, chr6:32310893:C:T, chr6:32645496:G:A, chr6:32619273:T:C, chr6:32729332:A:G, chr6:32373621:A:G, chr6:32374066:CTTGT:C, chr6:32902138:A:G, chr6:33135140:T:C, chr6:32533180:A:T, chr6:32608761:T:C, chr6:32785428:A:T, chr6:32671768:C:T, chr6:33934623:C:T, chr6:33794465:G:A, chr6:32671319:C:T, chr6:33053353:C:A, chr6:32574634:GAC:G, chr6:33842627:T:C, chr6:32724623:G:A, chr6:33584465:C:G, chr6:33546931:T:C, chr6:32729935:A:T, chr6:33644820:C:T, chr6:32619017:T:G, chr6:33661865:AG:A, chr6:33473007:T:C, chr6:32728101:T:TG, chr6:32620145:T:C, chr6:32620146:A:G, chr6:33070769:C:T, chr6:32700180:C:T, chr6:33135038:A:G, chr6:34252903:C:A, chr6:33274715:C:G, chr6:32605127:T:A, chr6:32608141:A:T, chr6:32608232:T:G, chr6:32608368:C:A, chr6:34251233:C:T, chr6:34251383:T:G, chr6:34118894:C:A, chr6:33352836:G:A, chr6:33272128:A:G, chr6:33527393:T:A, chr6:33847258:T:C, chr6:32599980:G:A, chr6:32608337:A:C, chr6:32438088:A:C, chr6:33213544:T:C, chr6:33215093:G:A, chr6:33215514:C:T, chr6:33216404:C:T, chr6:33217801:C:T, chr6:32619908:C:T, chr6:32620041:T:C, chr6:32643199:A:C, chr6:33936992:A:C, chr6:32644256:CCA:C, chr6:32675975:T:A, chr6:32685103:A:C, chr6:32695531:T:C, chr6:32703555:G:C, chr6:32620888:C:G, chr6:33595562:G:T, chr6:33870432:G:A, chr6:32604061:G:A, chr6:33135297:A:G, chr6:33135852:C:T, chr6:32610081:G:A, chr6:32627905:G:A, chr6:33746635:T:C, chr6:33847351:C:T, chr6:32615421:T:A, chr6:32636552:G:GAT, chr6:32636553:CTTG:C, chr6:32430212:C:T, chr6:32743158:C:T, chr6:32600120:G:A, chr6:32536017:C:T, chr6:32731339:T:C, chr6:32731348:G:C, chr6:32725223:CG:C, chr6:32372459:G:A, chr6:32722314:T:C, chr6:33271185:A:T, chr6:32725005:C:T, chr6:32725096:T:G, chr6:33839489:G:A, chr6:33040744:C:T, chr6:33921019:G:A, chr6:32700160:A:T, chr6:33122050:A:G, chr6:32723531:C:T, chr6:32734023:T:C, chr6:33275236:GA:G, chr6:33271047:A:G, chr6:33957208:T:TC, chr6:32636774:C:T, chr6:32619868:A:G, chr6:33408938:T:C, chr6:33131559:T:A, chr6:33131561:CA:C, chr6:33133893:C:T, chr6:33135396:G:A, chr6:33135448:G:A, chr6:33135534:G:T, chr6:33136398:T:C, chr6:33136509:G:A, chr6:32615624:C:A, chr6:32635864:G:C, chr6:33827195:C:T, chr6:33123828:T:C, chr6:33124678:C:T, chr6:33050865:G:A, chr6:33051180:C:T, chr6:33473015:G:C, chr6:32411770:C:T, chr6:32743052:A:G, chr6:33251091:C:G, chr6:33272922:G:T, chr6:33275048:C:A, chr6:32588854:C:T, chr6:33938180:C:T, chr6:32743022:T:C, chr6:32704023:T:G, chr6:32659259:G:GGA, chr6:33759867:C:T, chr6:33073957:T:C, chr6:32721345:C:T, chr6:32619380:A:G, chr6:32598529:T:C, chr6:32729667:T:C, chr6:32603040:T:A, chr6:32610501:C:T, chr6:32614298:G:A, chr6:34110201:C:G, chr6:33135544:C:A, chr6:32745041:G:A, chr6:33763177:G:A, chr6:34182161:T:C, chr6:34183618:A:T, chr6:32636739:C:T, chr6:32671962:A:C, chr6:32957813:T:G, chr6:32903657:T:C, chr6:32665000:C:T, chr6:32449008:T:C, chr6:32694830:G:A, chr6:32905430:A:T, chr6:32725061:G:A, chr6:33056401:T:A, chr6:32725528:C:CAG, chr6:33747131:G:A, chr6:33747350:A:G, chr6:33747382:G:T, chr6:33747488:A:G, chr6:33747614:G:A, chr6:33747655:CCCAG:C, chr6:33747663:CCCAGAGGCAGGT:C, chr6:33748060:G:A, chr6:33748127:C:A, chr6:33748162:A:G, chr6:32605852:A:G, chr6:32715035:C:A, chr6:33877860:C:A, chr6:32731199:T:G, chr6:33046541:T:C, chr6:33843600:C:T, chr6:33844166:T:G, chr6:33049725:G:A, chr6:32733983:T:A, chr6:33763692:C:T, chr6:32608242:T:C, chr6:32626326:G:A, chr6:33136074:T:C, chr6:33041096:T:C, chr6:33046112:T:C, chr6:33046676:T:C, chr6:33230994:A:G, chr6:34197944:A:G, chr6:34038679:C:T, chr6:33483968:G:C, chr6:32308250:T:G, chr6:32620069:C:T, chr6:33490039:T:A, chr6:32729939:G:A, chr6:33941096:T:C, chr6:32726070:G:A, chr6:32904722:G:T, chr6:32904728:A:G, chr6:32624583:C:T, chr6:32408242:G:T, chr6:32743020:T:C, chr6:34122919:T:C, chr6:34122988:C:G, chr6:32669234:T:A, chr6:32660412:A:G, chr6:34254817:G:C, chr6:32913725:A:G, chr6:32459588:A:C, chr6:32796829:AAGAC:A, chr6:34256257:C:T, chr6:33693002:A:G, chr6:33693329:T:C, chr6:33696953:T:C, chr6:32699818:G:T, chr6:33250403:T:C, chr6:33272729:A:G, chr6:32695654:T:C, chr6:33709448:C:G, chr6:32705322:T:A, chr6:32832068:T:G, chr6:34017535:C:G, chr6:34250941:T:C, chr6:32827929:G:A, chr6:32453249:C:T, chr6:34163599:A:G, chr6:32729516:T:G, chr6:32297901:A:T, chr6:33958325:G:T, chr6:32734608:A:G, chr6:32734614:A:C, chr6:33464240:A:G, chr6:32956284:C:T, chr6:32982734:A:G, chr6:34259149:C:T, chr6:32900082:A:G, chr6:32968343:C:T, chr6:32722894:C:T, chr6:32313733:A:T, chr6:33137978:A:G, chr6:32308498:T:C, chr6:32606157:C:T, chr6:32726747:A:G, chr6:32897113:G:C, chr6:32903695:G:T, chr6:33821625:T:C, chr6:33821630:T:G, chr6:33351201:A:G, chr6:33428538:T:G, chr6:33434095:G:C, chr6:33439810:G:C, chr6:33446849:T:C, chr6:33446860:G:T, chr6:33455199:T:G, chr6:33459072:T:C, chr6:33462175:A:G, chr6:33468160:A:T, chr6:33473484:A:AG, chr6:33474915:T:A, chr6:33476954:C:G, chr6:33478757:A:G, chr6:33481085:A:G, chr6:33482257:T:C, chr6:33489236:T:A, chr6:33496785:A:G, chr6:33528283:G:A, chr6:32689788:A:G, chr6:32922194:T:C, chr6:32635894:T:A, chr6:33472442:T:C, chr6:32636375:A:G, chr6:32724527:A:G, chr6:33345650:A:C, chr6:32597023:T:C, chr6:32634925:T:C, chr6:32996171:G:T, chr6:33254386:G:T, chr6:33764457:TGCCCCTGCCA:T, chr6:33144441:A:G, chr6:32405455:G:T, chr6:33056219:T:A, chr6:32308772:T:C, chr6:33485022:G:A, chr6:33314561:G:A, chr6:33664674:C:T, chr6:32320099:T:G, chr6:33044463:G:A, chr6:33889748:C:T, chr6:32459584:C:T, chr6:32899346:G:A, chr6:32593789:A:G, chr6:33485654:G:A, chr6:32727460:G:A, chr6:32727479:A:G, chr6:32727487:T:C, chr6:34070931:C:G, chr6:32591818:A:G, chr6:32704847:T:C, chr6:32597298:C:T, chr6:32622206:G:A, chr6:34037158:G:A, chr6:34037292:A:G, chr6:34038031:C:A, chr6:34038049:G:T, chr6:34038199:G:A, chr6:34038272:T:A, chr6:34038605:C:T, chr6:34038707:T:C, chr6:34038743:G:T, chr6:34038837:A:G, chr6:34038839:C:T, chr6:34038845:G:A, chr6:32635826:C:T, chr6:33751191:G:C, chr6:33795911:A:C, chr6:32681432:T:TTC, chr6:32671906:T:G, chr6:34015626:A:C, chr6:34016498:T:C, chr6:34016510:G:A, chr6:34016523:G:C, chr6:33688877:C:G, chr6:33690289:G:C, chr6:33690533:C:T, chr6:32634061:C:A, chr6:33042278:T:C, chr6:32634529:G:A, chr6:32759760:A:G, chr6:32792565:C:CA, chr6:32997308:A:G, chr6:32448275:A:G, chr6:33960034:G:A, chr6:32465869:C:T, chr6:33876237:A:AG, chr6:33880537:G:A, chr6:33881744:G:A, chr6:32902360:CAAG:C, chr6:32408694:A:C, chr6:32676024:A:G, chr6:33744891:TG:T, chr6:32680641:T:C, chr6:32645400:A:G, chr6:32743071:T:G, chr6:32634983:A:C, chr6:32645249:G:A, chr6:32616777:TG:T, chr6:32631648:T:A, chr6:33080683:T:C, chr6:32793897:G:C, chr6:32793913:A:C, chr6:32794162:C:G, chr6:32794532:C:T, chr6:32794614:A:G, chr6:32795628:A:G, chr6:32795858:C:T, chr6:32796041:T:C, chr6:32796469:G:A, chr6:32806541:G:A, chr6:33594670:A:G, chr6:32902808:C:T, chr6:32643672:T:G, chr6:33405872:T:C, chr6:32619828:C:T, chr6:32328101:G:A, chr6:33676476:G:A, chr6:32635414:G:T, chr6:32287223:T:G, chr6:32644229:C:T, chr6:32671306:G:C, chr6:32575598:T:A, chr6:34078491:G:A, chr6:33139371:CTG:C, chr6:32642553:A:T, chr6:32645016:G:T, chr6:32681210:C:T, chr6:34125029:G:A, chr6:33812515:T:C, chr6:32734769:G:A, chr6:32865009:C:T, chr6:32703309:C:T, chr6:33030344:G:A, chr6:32793454:C:T, chr6:32909991:T:A, chr6:33606217:G:A, chr6:33936370:AG:A, chr6:32632894:C:T, chr6:32731879:A:C, chr6:32933135:AG:A, chr6:33069862:G:A, chr6:33069863:C:T, chr6:33070713:A:G, chr6:32668177:G:A, chr6:32685486:A:G, chr6:32688946:G:A, chr6:32689170:G:A, chr6:32690558:T:C, chr6:32691322:T:C, chr6:32692062:G:A, chr6:32697213:A:T, chr6:32697542:T:G, chr6:32698132:C:A, chr6:32698135:C:A, chr6:32698858:C:T, chr6:32699330:T:C, chr6:32702771:G:A, chr6:32703280:G:A, chr6:32703470:C:T, chr6:32705608:C:G, chr6:32706154:A:G, chr6:32707746:G:C, chr6:32710714:T:C, chr6:32712474:C:CAGAA, chr6:32712843:G:T, chr6:32713706:T:C, chr6:32713753:T:C, chr6:32714242:A:C, chr6:34095468:TC:T, chr6:33439847:A:G, chr6:32697478:T:A, chr6:32796265:C:T, chr6:33934876:T:C, chr6:33765136:A:G, chr6:32574639:TTGACC:T, chr6:32334133:G:A, chr6:32599731:G:A, chr6:32301176:G:A, chr6:33855372:C:A, chr6:32910704:A:G, chr6:32617812:C:T, chr6:32529135:C:A, chr6:32720953:A:C, chr6:32723864:T:G, chr6:34201297:G:T, chr6:32791475:A:C, chr6:32791994:G:A, chr6:32792541:A:G, chr6:32792946:G:A, chr6:32598992:G:C, chr6:34035537:A:T, chr6:33817087:C:T, chr6:32805425:C:T, chr6:32742817:C:G, chr6:33603706:G:C, chr6:33055984:T:C, chr6:34124298:G:A, chr6:32643864:A:G, chr6:32818514:G:A, chr6:32783607:G:A, chr6:32654373:G:A, chr6:32588114:C:T, chr6:33333192:G:A, chr6:32598872:T:C, chr6:32727583:A:T, chr6:32727584:T:C, chr6:32727588:A:C, chr6:32727624:C:G, chr6:32643754:T:C, chr6:32719891:A:T, chr6:33030201:AT:A, chr6:33273392:C:T, chr6:32783593:C:A, chr6:32993414:T:C, chr6:32907858:T:TG, chr6:33824722:G:A, chr6:32698396:A:G, chr6:32698518:A:G, chr6:32700658:A:AG, chr6:32912668:T:G, chr6:32915022:A:T, chr6:32482043:A:G, chr6:32597377:C:G, chr6:34115682:C:T, chr6:32629287:G:A, chr6:32698874:G:T, chr6:32698883:C:T, chr6:32633911:C:G, chr6:32700118:C:G, chr6:32370918:A:G, chr6:32285767:T:C, chr6:32287217:G:A, chr6:32298813:TAAAC:T, chr6:33168368:G:A, chr6:32627221:C:T, chr6:34071170:T:C, chr6:32608949:C:T, chr6:32727510:A:G, chr6:32727517:T:C, chr6:33605063:C:T, chr6:32308395:G:A, chr6:33764485:T:G, chr6:33764902:C:T, chr6:33766599:C:G, chr6:33122846:C:T, chr6:32699229:CATG:C, chr6:32708382:C:G, chr6:33181602:G:A, chr6:34201998:A:T, chr6:32603377:A:ACG, chr6:32603381:GCA:G, chr6:32694696:A:C, chr6:34107777:A:G, chr6:34076260:A:G, chr6:32699045:C:T, chr6:33883572:C:A, chr6:33889002:G:A, chr6:32727540:C:T, chr6:32727558:G:A, chr6:32643498:C:A, chr6:32597506:G:A, chr6:32636392:C:T, chr6:33978144:A:G, chr6:32885596:C:T, chr6:32623148:G:A, chr6:32785470:T:A, chr6:32600373:C:T, chr6:32275352:T:C, chr6:33772183:A:G, chr6:33783990:A:G, chr6:33791694:T:C, chr6:34053114:C:CT, chr6:32618445:G:A, chr6:33651256:G:A, chr6:32697863:G:T, chr6:33843913:T:TG, chr6:33647016:T:C, chr6:34256491:C:A, chr6:33763631:G:A, chr6:32901003:T:TG, chr6:32705797:A:T, chr6:32696349:A:G, chr6:32645233:T:C, chr6:32645234:G:A, chr6:32896606:A:G, chr6:32896690:A:G, chr6:32896904:T:G, chr6:32897367:C:G, chr6:32897561:T:C, chr6:32899187:C:A, chr6:32900523:T:C, chr6:32901208:A:G, chr6:32901931:C:T, chr6:32902105:A:C, chr6:32902756:A:G, chr6:32903006:G:A, chr6:32903248:G:C, chr6:32903540:A:C, chr6:32903914:A:AC, chr6:32904339:C:T, chr6:32904489:A:G, chr6:32904528:A:G, chr6:32904535:T:C, chr6:32904571:G:A, chr6:32904655:A:AT, chr6:32904742:G:T, chr6:33825808:T:A, chr6:33127385:A:G, chr6:32783572:G:C, chr6:32783914:A:C, chr6:32787550:A:T, chr6:32787598:T:G, chr6:32934806:G:A, chr6:32598107:C:T, chr6:33005526:T:C, chr6:32603340:A:G, chr6:32458386:A:G, chr6:33602518:C:T, chr6:32660371:C:T, chr6:32833094:C:T, chr6:32658571:C:T, chr6:32643886:A:G, chr6:32706117:C:T, chr6:33596635:T:C, chr6:33978119:A:G, chr6:33116894:A:C, chr6:32606887:GAC:G, chr6:32622991:C:A, chr6:32897329:G:A, chr6:32707857:C:G, chr6:33486248:G:A, chr6:32803564:G:A, chr6:32617996:A:T, chr6:32459363:C:G, chr6:32597092:C:T, chr6:32597338:C:A, chr6:32598128:C:T, chr6:32598163:G:A, chr6:32598169:T:G, chr6:32598189:A:T, chr6:32598295:T:C, chr6:32598299:C:T, chr6:32598300:A:G, chr6:32598310:A:G, chr6:32898650:T:C, chr6:32458545:A:C, chr6:32303666:C:G, chr6:33142364:GA:G, chr6:33164116:C:T, chr6:32908882:C:T, chr6:33849418:A:G, chr6:32486650:C:CTCT, chr6:32908272:A:G, chr6:33811939:T:A, chr6:32348535:T:C, chr6:33244013:G:C, chr6:33767377:G:C, chr6:33527398:A:C, chr6:32832635:C:T, chr6:33986032:G:A, chr6:32284901:T:C, chr6:32729072:T:C, chr6:32599544:A:T, chr6:32689933:A:G, chr6:32616962:T:C, chr6:32634575:C:T, chr6:32634595:G:T, chr6:32635175:T:A, chr6:32635181:A:T, chr6:32635189:A:G, chr6:32635415:A:G, chr6:32635749:A:T, chr6:32635753:G:A, chr6:32644109:G:A, chr6:32644135:G:A, chr6:32644311:G:T, chr6:32644425:A:G, chr6:32644437:T:A, chr6:32644530:A:G, chr6:32644556:C:T, chr6:34182381:C:T, chr6:32353820:A:G, chr6:32458375:T:C, chr6:32458411:C:T, chr6:32458439:T:C, chr6:32458475:G:A, chr6:32458503:G:A, chr6:34098205:A:G, chr6:32661504:C:T, chr6:32615478:C:T, chr6:32615497:G:T, chr6:32672059:C:A, chr6:32644073:AC:A, chr6:32620926:G:C, chr6:32899735:T:TA, chr6:33031445:T:C, chr6:33770665:T:C, chr6:32644037:G:GCCGATAAAAAAACAATA, chr6:33636829:C:T, chr6:34142484:A:T, chr6:33134976:T:C, chr6:32643532:C:T, chr6:32619221:C:G, chr6:32314181:C:T, chr6:32616047:T:C, chr6:32645454:G:A, chr6:32585517:G:A, chr6:33987398:T:C, chr6:32598031:G:A, chr6:34264482:G:C, chr6:32672480:A:C, chr6:32624916:T:C, chr6:32643750:A:T, chr6:32616633:T:G, chr6:33056532:T:A, chr6:32965716:G:C, chr6:32951456:CCT:C, chr6:33463173:A:G, chr6:32303440:A:ATTTCTTT, chr6:32635857:G:C, chr6:33121598:C:T, chr6:33121846:C:A, chr6:32864256:A:G, chr6:32634328:G:T, chr6:32629079:C:G, chr6:32659444:A:G, chr6:32600169:C:T, chr6:33490149:T:C, chr6:34262666:G:C, chr6:33020716:G:C, chr6:32373576:G:A, chr6:33803371:G:A, chr6:32431064:A:G, chr6:32645340:G:A, chr6:32673848:C:T, chr6:32834935:TTTG:T, chr6:32731939:C:T, chr6:32779633:T:G, chr6:33056255:C:A, chr6:33185189:A:C, chr6:33186272:G:A, chr6:33190243:C:T, chr6:33194451:A:T, chr6:33204529:G:T, chr6:32643885:C:T, chr6:32700135:T:TA, chr6:32598028:A:C, chr6:32644909:G:A, chr6:33724591:T:C, chr6:33593526:A:C, chr6:34126409:G:C, chr6:32699025:C:T, chr6:32699098:A:G, chr6:32699122:A:G, chr6:32699191:T:C, chr6:32699566:A:T, chr6:32700348:G:A, chr6:33671983:G:C, chr6:33441960:T:G, chr6:33726302:C:T, chr6:32809542:A:C, chr6:32600179:T:C, chr6:32644302:T:C, chr6:32885265:C:A, chr6:33851150:G:T, chr6:32644174:C:T, chr6:32644186:T:A, chr6:32729345:T:C, chr6:32779554:C:G, chr6:33547743:G:A, chr6:32534851:A:AC, chr6:32672816:C:T, chr6:32310216:C:CTGTT, chr6:32373431:T:C, chr6:32658615:A:C, chr6:32304656:T:C, chr6:32731023:C:T, chr6:32598510:G:C, chr6:32701037:A:C, chr6:32701054:T:C, chr6:32701069:G:T, chr6:33774941:T:G, chr6:33805527:C:T, chr6:33808532:T:C, chr6:32622676:C:G, chr6:32623455:C:T, chr6:32623461:A:G, chr6:32623645:A:G, chr6:32623790:T:A, chr6:32624291:T:C, chr6:32625367:A:G, chr6:32625493:G:C, chr6:32625539:C:A, chr6:32629101:A:G, chr6:32658342:C:T, chr6:32521955:T:A, chr6:32661505:A:T, chr6:34207131:G:A, chr6:32598511:G:A, chr6:33842028:T:C, chr6:32377912:T:G, chr6:33056722:G:A, chr6:33056547:G:C, chr6:33032206:A:G, chr6:33032658:T:G, chr6:33045746:G:A, chr6:32645248:A:C, chr6:32606164:A:G, chr6:32794751:C:CA, chr6:33951550:C:T, chr6:32521956:A:C, chr6:33593387:C:T, chr6:32618160:T:TTTA, chr6:33853569:T:G, chr6:32310410:C:T, chr6:32799077:G:A, chr6:32808032:C:T, chr6:32452924:G:A, chr6:33196958:C:A, chr6:33882105:C:T, chr6:32731884:T:C, chr6:33094153:C:T, chr6:32912768:C:G, chr6:32643393:C:A, chr6:32722887:A:G, chr6:34078288:C:A, chr6:32635881:T:C, chr6:32898743:C:T, chr6:32597274:A:T, chr6:32626375:T:C, chr6:32951747:G:A, chr6:32676786:T:G, chr6:32797785:AGT:A, chr6:33840317:A:T, chr6:32910214:TACTCA:T, chr6:33883356:G:A, chr6:32895181:C:G, chr6:32774091:T:C, chr6:33060516:C:G, chr6:33732599:T:G, chr6:32309350:CAT:C, chr6:32620254:G:A, chr6:33940622:A:G, chr6:33837546:G:A, chr6:33838635:G:A, chr6:33839093:C:T, chr6:33596301:T:G, chr6:33596572:C:G, chr6:33596573:T:C, chr6:33596829:C:T, chr6:33596859:A:G, chr6:33599649:C:T, chr6:33601435:G:A, chr6:33959631:G:T, chr6:33960503:T:G, chr6:33960613:A:G, chr6:33605825:G:A, chr6:32798568:A:G, chr6:32325041:C:A, chr6:33656887:G:A, chr6:32275378:G:A, chr6:32807571:C:T, chr6:32681311:C:G, chr6:32631575:T:G, chr6:32633104:A:G, chr6:32720655:T:C, chr6:32697951:A:G, chr6:33669130:C:T, chr6:32802753:T:A, chr6:32632988:G:A, chr6:32617254:A:T, chr6:32636654:A:T, chr6:34156101:G:A, chr6:33978797:C:T, chr6:32644488:C:A, chr6:33580716:C:T, chr6:32623471:C:T, chr6:33763448:G:C, chr6:32623887:G:A, chr6:33988695:T:C, chr6:32303098:C:T, chr6:32303897:A:T, chr6:32304030:G:T, chr6:32304550:A:G, chr6:32304733:C:T, chr6:32304930:A:G, chr6:32304934:A:G, chr6:32305308:C:T, chr6:32305710:G:A, chr6:32305988:A:G, chr6:32306290:G:A, chr6:32307250:C:T, chr6:32307417:G:A, chr6:32309434:C:T, chr6:32309750:CA:C, chr6:32310057:C:T, chr6:32311723:C:T, chr6:32311845:G:T, chr6:32313583:T:C, chr6:32313844:A:G, chr6:32314046:TG:T, chr6:32314304:A:G, chr6:32314689:A:G, chr6:32314694:A:G, chr6:32315202:A:G, chr6:32315437:C:T, chr6:32315717:G:A, chr6:32315922:A:G, chr6:32695467:CAG:C, chr6:32307036:G:GTTGA, chr6:32307598:G:GTTTA, chr6:33890422:A:G, chr6:32793729:C:T, chr6:33121379:T:TC, chr6:32714451:G:A, chr6:32452952:T:TG, chr6:33596164:T:C, chr6:32608944:G:A, chr6:32905389:C:CT, chr6:32906636:T:C, chr6:32907019:A:G, chr6:32909296:A:G, chr6:32911837:GT:G, chr6:32912642:G:A, chr6:32456833:T:C, chr6:32633960:A:AG, chr6:34022670:T:C, chr6:33168299:G:A, chr6:32785373:A:G, chr6:33459573:T:C, chr6:32717875:G:A, chr6:32906188:T:TA, chr6:32861543:A:C, chr6:33764020:C:T, chr6:32978551:G:C, chr6:32691832:T:C, chr6:32691868:A:G, chr6:33656983:T:C, chr6:32620389:G:A, chr6:33142472:A:G, chr6:32598324:A:G, chr6:32623449:A:G, chr6:34263884:G:A, chr6:34268653:G:A, chr6:32620207:C:T, chr6:32598880:A:G, chr6:34145901:C:A, chr6:32723012:A:G, chr6:33962959:G:A, chr6:32909987:T:C, chr6:32636350:C:T, chr6:32636351:T:G, chr6:33748526:G:GAGAGGC, chr6:32578133:T:C, chr6:32894798:G:GCGC, chr6:33613057:C:T, chr6:32618357:C:T, chr6:33025852:G:A, chr6:32580875:T:A, chr6:32672318:T:A, chr6:32616122:A:G, chr6:33596171:C:T, chr6:33597087:G:C, chr6:33597091:G:T, chr6:33599511:T:C, chr6:32534622:C:T, chr6:32597495:T:A, chr6:32798816:C:T, chr6:32447171:T:C, chr6:32671330:T:C, chr6:32598720:G:A, chr6:33596325:G:A, chr6:33843430:C:A, chr6:32707868:G:A, chr6:34040229:A:G, chr6:32610575:A:G, chr6:32967431:A:G, chr6:33933369:G:A, chr6:32305421:A:T, chr6:33820278:A:G, chr6:32785368:C:T, chr6:32815518:T:G, chr6:32821611:G:A, chr6:33155099:G:A, chr6:32312175:A:G, chr6:33168798:C:T, chr6:33880192:G:T, chr6:32703635:C:T, chr6:32482256:C:T, chr6:32659473:C:A, chr6:32894824:A:AG, chr6:33721522:A:G, chr6:32315617:A:G, chr6:32318475:G:A, chr6:32318785:C:T, chr6:32323413:A:G, chr6:32334999:A:G, chr6:32364916:G:A, chr6:32366684:A:G, chr6:33264248:C:T, chr6:32643834:T:C, chr6:32714675:G:A, chr6:32576507:T:A, chr6:33662847:C:T, chr6:32390424:G:C, chr6:32413503:G:C, chr6:32419655:G:A, chr6:34016511:T:C, chr6:34016643:A:G, chr6:32797491:T:C, chr6:32797674:C:T, chr6:32797780:CTTG:C, chr6:32797788:G:C, chr6:32797894:C:G, chr6:32797952:C:G, chr6:32797953:T:C, chr6:32798128:T:A, chr6:32798226:A:T, chr6:32798237:G:A, chr6:32798243:A:G, chr6:32798249:A:G, chr6:32798264:C:T, chr6:32798395:T:A, chr6:32798656:G:C, chr6:32799393:T:G, chr6:32799474:A:G, chr6:32799655:C:T, chr6:32799719:T:C, chr6:32799896:C:G, chr6:32802666:A:C, chr6:32806081:C:A, chr6:32806106:C:G, chr6:32807535:G:A, chr6:32808310:C:T, chr6:32808515:G:A, chr6:32809779:T:G, chr6:32450155:C:T, chr6:32331037:C:A, chr6:32332045:G:A, chr6:33772927:AGAG:A, chr6:33775584:G:A, chr6:33778836:CATCCATGAGGCTCATGGGGA:C, chr6:33782254:A:G, chr6:33790461:C:T, chr6:33792543:C:G, chr6:32620206:A:G, chr6:32785372:C:T, chr6:32283658:G:C, chr6:32787092:G:A, chr6:32787345:C:G, chr6:32417342:C:T, chr6:32643544:T:A, chr6:34087648:A:G, chr6:32448773:A:G, chr6:33893977:G:C, chr6:32783459:T:C, chr6:33654391:G:T, chr6:32635356:C:T, chr6:32294175:G:A, chr6:32298648:C:T, chr6:32302232:C:T, chr6:32309702:G:T, chr6:32312125:G:A, chr6:32313424:A:G, chr6:32315237:G:A, chr6:32316067:T:C, chr6:32319167:G:C, chr6:32321885:C:T, chr6:32325140:A:C, chr6:32325216:G:A, chr6:32326292:C:A, chr6:33049110:A:G, chr6:34124235:C:T, chr6:32622146:C:T, chr6:33982257:G:A, chr6:32635762:C:CAATCCACTGTGCTCACAG, chr6:32286675:A:G, chr6:33299326:C:T, chr6:33143976:C:T, chr6:33489784:G:T, chr6:32784700:C:T, chr6:32784715:G:A, chr6:32784864:T:C, chr6:32784870:A:G, chr6:32784872:T:C, chr6:32787729:C:G, chr6:32787856:T:G, chr6:32788141:A:G, chr6:33661269:A:G, chr6:32658609:TCCC:T, chr6:32658620:C:T, chr6:34256769:G:A, chr6:32427949:A:G, chr6:32449989:T:C, chr6:32307852:C:T, chr6:32605762:G:C, chr6:32704439:A:T, chr6:32453333:T:C, chr6:32722766:AG:A, chr6:32635465:G:A, chr6:33961288:G:T, chr6:33672466:C:A, chr6:32593237:T:G, chr6:32598312:T:G, chr6:32598517:T:C, chr6:32616161:T:C, chr6:32622376:C:T, chr6:32622705:C:G, chr6:32405799:TA:T, chr6:33883275:C:A, chr6:32628129:T:C, chr6:32591820:G:A, chr6:32655658:G:A, chr6:32800535:A:G, chr6:33760978:T:A, chr6:33057673:G:A, chr6:33057716:G:A, chr6:33064236:T:C, chr6:33067538:A:G, chr6:33067668:T:C, chr6:33069200:G:A, chr6:33069284:G:C, chr6:33142236:C:A, chr6:33833611:T:C, chr6:32455517:C:G, chr6:33147829:A:G, chr6:34108871:G:A, chr6:33814878:C:A, chr6:32285747:AG:A, chr6:32448205:T:C, chr6:32457370:C:A, chr6:34054750:T:C, chr6:34058620:A:G, chr6:32975311:A:T, chr6:32622724:A:C, chr6:32624442:A:G, chr6:32599006:TAACA:T, chr6:32599010:A:ATTTTTTT, chr6:32549488:TA:T, chr6:32701782:T:TAACTGAATG, chr6:32814250:GA:G, chr6:32814253:A:C, chr6:32659181:T:C, chr6:32597847:CCA:C, chr6:32805325:G:T, chr6:32612926:A:C, chr6:32905770:C:A, chr6:32448868:G:T, chr6:32310157:C:A, chr6:32681384:C:T, chr6:33613234:C:T, chr6:32671963:G:A, chr6:32699681:C:T, chr6:32738020:A:C, chr6:32721413:T:C, chr6:33195674:G:A, chr6:33430843:T:C, chr6:33489453:C:T, chr6:32366625:G:C, chr6:32741569:T:C, chr6:32592163:G:A, chr6:33773947:C:T, chr6:33786524:T:C, chr6:33789705:T:C, chr6:32746955:C:T, chr6:33923605:T:C, chr6:32785196:TCTAC:T, chr6:32631495:A:G, chr6:32827255:G:A, chr6:32448757:T:C, chr6:32745241:C:T, chr6:34028094:A:G, chr6:32784465:C:A, chr6:32636077:C:T, chr6:32598244:T:G, chr6:32481878:A:G, chr6:32785656:G:A, chr6:33219578:C:T, chr6:33642188:C:T, chr6:32601890:G:T, chr6:32807024:TTGTTCTC:T, chr6:32786517:T:C, chr6:34068379:C:T, chr6:32459431:TCCTCACATTATC:T, chr6:33814263:T:C, chr6:32453787:G:A, chr6:32619556:C:T, chr6:32702368:G:A, chr6:32936262:T:A, chr6:32936274:C:T, chr6:32623536:A:ATCT, chr6:32623538:A:C, chr6:32535097:AG:A, chr6:32727598:G:A, chr6:32727617:A:T, chr6:32613270:T:A, chr6:32275117:C:G, chr6:32278796:C:T, chr6:32292146:C:G, chr6:32778481:T:C, chr6:32344718:A:G, chr6:33914884:C:T, chr6:32609830:A:T, chr6:32610323:G:A, chr6:32613714:C:T, chr6:32615682:A:C, chr6:32616247:A:G, chr6:32623009:C:CAGAG, chr6:32623261:A:G, chr6:32623591:T:C, chr6:32623634:T:C, chr6:32628533:T:C, chr6:32632563:A:G, chr6:32635115:G:T, chr6:32644280:T:A, chr6:32645213:G:T, chr6:33072701:C:A, chr6:32665169:C:A, chr6:34033275:C:G, chr6:32454789:C:T, chr6:32907227:A:T, chr6:32784023:C:T, chr6:33147518:G:A, chr6:32781949:AGT:A, chr6:32629304:C:G, chr6:33149378:A:G, chr6:34027422:C:G, chr6:32724531:G:A, chr6:33613180:C:T, chr6:33613314:A:G, chr6:33614313:G:A, chr6:33614530:T:G, chr6:33614889:G:A, chr6:33615262:G:A, chr6:33615336:C:A, chr6:33618280:G:C, chr6:33619483:C:A, chr6:33619666:G:A, chr6:33899684:C:T, chr6:32601130:T:A, chr6:33169626:C:T, chr6:33171698:T:G, chr6:33171885:A:G, chr6:33173206:A:G, chr6:33174143:G:C, chr6:33174476:C:G, chr6:33175213:C:T, chr6:33176596:G:A, chr6:33190412:A:C, chr6:33193884:A:G, chr6:33194438:A:C, chr6:32459296:T:C, chr6:32459321:T:C, chr6:32636506:G:T, chr6:33169950:C:T, chr6:33056540:G:A, chr6:32620281:G:A, chr6:33877432:A:G, chr6:32584668:C:T, chr6:32625572:C:G, chr6:32783974:G:A, chr6:32630894:A:C, chr6:33930529:G:T, chr6:32428369:G:T, chr6:32457985:A:T, chr6:34083147:G:A, chr6:33288620:G:A, chr6:33292409:CTTT:C, chr6:32783088:A:G, chr6:32789821:A:G, chr6:32623421:C:T, chr6:32773225:T:C, chr6:32775050:A:C, chr6:32775361:G:A, chr6:32775865:C:T, chr6:32777115:C:T, chr6:32777658:C:T, chr6:32777750:G:T, chr6:32779252:G:A, chr6:32779485:G:A, chr6:32779815:C:T, chr6:32779884:C:G, chr6:32779901:G:C, chr6:32779950:A:C, chr6:32780006:CCT:C, chr6:32780009:T:TCC, chr6:32780040:C:T, chr6:32780050:G:T, chr6:32780244:T:C, chr6:32780360:A:T, chr6:32780536:T:C, chr6:32780621:C:T, chr6:32780913:C:T, chr6:32781033:C:T, chr6:32781112:CT:C, chr6:32781115:C:A, chr6:32781147:G:C, chr6:32781157:G:A, chr6:32781160:T:C, chr6:32781176:C:T, chr6:32781231:TGC:T, chr6:32781234:A:ATG, chr6:32781332:A:G, chr6:32781345:C:T, chr6:32781363:G:A, chr6:32781846:T:G, chr6:32781882:C:T, chr6:32781889:T:C, chr6:32781973:A:AT, chr6:32782029:G:C, chr6:32782046:TA:T, chr6:32782056:G:A, chr6:32782059:A:T, chr6:32782073:C:G, chr6:32782079:C:T, chr6:32782109:TC:T, chr6:32782207:A:G, chr6:32782216:A:AG, chr6:32782357:C:A, chr6:32782379:A:G, chr6:32782569:C:A, chr6:32782571:T:A, chr6:32782592:T:C, chr6:32782727:C:T, chr6:32782873:C:T, chr6:32782879:A:G, chr6:32782898:T:G, chr6:32783000:C:T, chr6:32783082:C:T, chr6:32783161:C:T, chr6:32783163:C:T, chr6:32783206:A:T, chr6:32783328:A:G, chr6:32783408:G:C, chr6:32783415:G:A, chr6:32783451:A:T, chr6:32783674:C:G, chr6:32783778:A:C, chr6:32783837:G:C, chr6:32783969:T:C, chr6:32784165:C:T, chr6:32784169:A:G, chr6:32784183:G:A, chr6:32784229:C:T, chr6:32784353:A:T, chr6:32784373:C:A, chr6:32784398:CT:C, chr6:32784580:G:T, chr6:32784615:A:G, chr6:32784652:A:G, chr6:32784654:A:T, chr6:32784659:A:G, chr6:32784908:G:A, chr6:32785626:A:G, chr6:32785877:T:C, chr6:32786545:A:T, chr6:32786565:G:A, chr6:32786611:G:A,	chr6:32786653:G:A, chr6:32786681:T:C, chr6:32786739:G:A, chr6:32786838:A:G, chr6:32786990:G:A, chr6:32787004:C:T, chr6:32787144:T:G, chr6:32787172:G:A, chr6:32787247:G:A, chr6:32787257:A:G, chr6:32787266:T:C, chr6:32787276:A:C, chr6:32787310:T:C, chr6:32787498:A:G, chr6:32787683:A:G, chr6:32787688:T:C, chr6:32787758:T:C, chr6:32787759:T:C, chr6:32787935:A:G, chr6:32788515:A:G, chr6:32788608:A:C, chr6:32788680:C:T, chr6:32788709:G:A, chr6:32788798:A:G, chr6:32789080:A:C, chr6:32789139:A:AG, chr6:32789173:G:C, chr6:32789176:T:G, chr6:32789691:C:T, chr6:32789947:T:C, chr6:32790997:T:C, chr6:32791066:G:A, chr6:32602662:G:C, chr6:32603100:A:G, chr6:32603134:C:CCT, chr6:32604474:T:C, chr6:32604889:A:G, chr6:32605825:A:G, chr6:32606237:A:C, chr6:32597329:T:C, chr6:32722760:AAT:A, chr6:33747206:G:A, chr6:33842480:C:A, chr6:34214218:C:T, chr6:33142356:A:G, chr6:32552780:A:G, chr6:32620292:C:T, chr6:32302071:C:T, chr6:32704458:A:AC, chr6:32451535:A:G, chr6:33887827:G:A, chr6:32456013:A:G, chr6:32776795:A:T, chr6:32890441:G:A, chr6:32665274:C:A, chr6:32778705:C:T, chr6:34073641:A:G, chr6:32636677:C:G, chr6:32597136:AAT:A, chr6:32646994:TG:T, chr6:33346316:T:C, chr6:33347746:A:G, chr6:32917728:A:G, chr6:32593242:AC:A, chr6:32790984:A:T, chr6:32785276:G:A, chr6:34255453:T:C, chr6:33855384:C:CT, chr6:33486427:G:GC, chr6:32618147:C:T, chr6:33063666:G:A, chr6:32788703:A:G, chr6:33880455:G:A, chr6:34200282:T:TA, chr6:32458046:A:G, chr6:33021891:T:C, chr6:33030772:T:C, chr6:33879620:A:G, chr6:32617924:A:T, chr6:32617925:A:T, chr6:32934337:C:T, chr6:34256234:A:G, chr6:33980847:C:T, chr6:33077882:T:C, chr6:32618962:A:T, chr6:33664237:A:G, chr6:32272834:A:G, chr6:32272935:T:TA, chr6:32273426:G:A, chr6:32275061:A:G, chr6:32279538:C:T, chr6:32281400:A:G, chr6:32281747:G:C, chr6:32287492:G:A, chr6:32287817:A:C, chr6:32289030:C:T, chr6:32289258:C:T, chr6:32290266:G:A, chr6:32290311:A:G, chr6:32300303:C:T, chr6:32304844:TA:T, chr6:32306302:C:T, chr6:32309248:C:A, chr6:32311563:C:T, chr6:32312039:G:A, chr6:32312405:A:G, chr6:32312685:C:T, chr6:32314112:T:C, chr6:32317451:G:A, chr6:32626434:A:T, chr6:32522114:C:T, chr6:34189201:C:T, chr6:32452294:T:C, chr6:33597321:T:G, chr6:32597436:T:C, chr6:32449768:T:C, chr6:32597213:G:A, chr6:33485740:C:A, chr6:32450553:C:A, chr6:32591826:T:C, chr6:32784445:T:C, chr6:33859587:G:A, chr6:32558863:G:A, chr6:34154746:G:A, chr6:32422844:A:G, chr6:34095028:A:G, chr6:33075749:C:T, chr6:33746379:G:A, chr6:34081733:TGAATGTGAGACAAG:T, chr6:34083055:C:T, chr6:32616685:G:A, chr6:32617797:C:T, chr6:32621457:CA:C, chr6:32823514:T:C, chr6:32327875:T:C, chr6:33688473:T:C, chr6:32309583:ATTC:A, chr6:32645326:TTG:T, chr6:33278741:G:A, chr6:34188667:C:T, chr6:34190428:C:CA, chr6:34190554:T:G, chr6:33749993:T:C, chr6:33071979:G:A, chr6:33061993:T:C, chr6:32402745:C:G, chr6:32402869:A:G, chr6:32403039:G:A, chr6:32403515:A:T, chr6:32403517:C:G, chr6:32405535:C:T, chr6:32405597:C:T, chr6:32619261:G:A, chr6:33611884:C:T, chr6:32620724:T:C, chr6:32634347:C:T, chr6:32946836:C:T, chr6:32616811:A:G, chr6:32686937:T:C, chr6:34016351:A:G, chr6:32597119:A:G, chr6:32597121:A:G, chr6:32597131:A:G, chr6:32597139:G:GCT, chr6:32597141:T:A, chr6:32536306:T:C, chr6:34135885:G:A, chr6:34038683:T:TC, chr6:32406485:G:A, chr6:32783244:TTTTACATTAATAAATTGATATCATTTTTCAAAATTAGTATTTGCATGATATATCCTTTCTG:T, chr6:34215317:A:G, chr6:34124507:G:A, chr6:32887304:C:T, chr6:32887397:A:G, chr6:32887570:T:C, chr6:32887681:T:C, chr6:32887763:A:G, chr6:32887847:A:G, chr6:32887906:C:T, chr6:32887940:G:A, chr6:32888604:T:C, chr6:32888705:T:C, chr6:32888785:G:GTGCT, chr6:32889136:G:A, chr6:32889157:T:C, chr6:32892076:A:T, chr6:32634559:G:A, chr6:34215249:C:T, chr6:32641817:G:A, chr6:32455950:G:A, chr6:33138112:G:A, chr6:33878893:G:T, chr6:33879178:G:T, chr6:32455281:A:G, chr6:32394233:C:T, chr6:34116361:A:G, chr6:32779120:A:G, chr6:32780684:G:C, chr6:33265612:C:T, chr6:33030787:C:T, chr6:32620672:G:T, chr6:32604050:G:GGA, chr6:34058712:G:A, chr6:34184112:CT:C, chr6:32431560:T:C, chr6:33773286:C:T, chr6:32634288:T:C, chr6:32607747:G:T, chr6:32596922:A:G, chr6:32596936:T:TTTG, chr6:32597216:T:C, chr6:32597227:A:G, chr6:32597314:G:T, chr6:32597361:C:T, chr6:32597420:G:A, chr6:32598869:G:A, chr6:32626321:G:A, chr6:33775397:T:C, chr6:32610070:G:T, chr6:32455622:A:G, chr6:33951763:T:C, chr6:33951950:T:C, chr6:32778532:G:A, chr6:34018314:C:T, chr6:32784763:A:G, chr6:32784769:A:G, chr6:32598935:T:C, chr6:32898681:C:A, chr6:32901632:G:A, chr6:34122918:A:C, chr6:33848448:C:T, chr6:32643478:C:T, chr6:32704686:CA:C, chr6:32609916:G:C, chr6:32612803:T:C, chr6:32612819:T:C, chr6:32613677:C:T, chr6:32615019:A:G, chr6:32615249:A:G, chr6:32615628:G:A, chr6:32616205:G:A, chr6:32616216:T:A, chr6:32616331:C:T, chr6:32616427:CAAT:C, chr6:32616668:T:TC, chr6:32616702:T:C, chr6:32616705:G:A, chr6:32616806:T:A, chr6:32616928:T:C, chr6:32616990:C:T, chr6:32616991:G:A, chr6:32617085:G:A, chr6:32617091:G:C, chr6:32617230:G:T, chr6:32617238:C:T, chr6:32617239:T:A, chr6:32617861:A:C, chr6:32617864:G:A, chr6:32617898:G:C, chr6:32617903:C:T, chr6:32617957:A:AG, chr6:32617959:A:G, chr6:32617964:T:C, chr6:32618124:C:T, chr6:32618126:TTGAAAG:T, chr6:32618158:T:A, chr6:32618218:T:C, chr6:32618253:T:TTG, chr6:32619005:C:T, chr6:32619006:G:T, chr6:32761148:C:G, chr6:33072181:A:G, chr6:33072388:G:T, chr6:33072530:G:A, chr6:33074514:A:G, chr6:33074616:G:A, chr6:33074774:C:T, chr6:33074821:A:G, chr6:33902029:G:A, chr6:32709636:A:G, chr6:32381908:A:G, chr6:32387734:T:C, chr6:34166366:AT:A, chr6:33360522:CT:C, chr6:32448755:T:A, chr6:34204878:G:T, chr6:34188546:T:C, chr6:32568137:T:G, chr6:32889759:G:A, chr6:32723763:G:A, chr6:32890189:T:G, chr6:32891003:A:G, chr6:32891588:C:T, chr6:32891935:T:C, chr6:32891971:G:A, chr6:32892975:G:A, chr6:32893476:T:C, chr6:32894028:C:T, chr6:32662861:CT:C, chr6:33326321:C:T, chr6:32369527:T:G, chr6:33750061:A:G, chr6:33935650:C:T, chr6:33153410:G:A, chr6:32636515:C:A, chr6:32636517:G:A, chr6:34167837:G:A, chr6:32597036:T:C, chr6:32455632:A:C, chr6:32721585:A:G, chr6:32451103:T:C, chr6:33569584:TC:T, chr6:33879568:A:G, chr6:34257298:T:C, chr6:33364109:CA:C, chr6:32960533:G:A, chr6:34171281:A:C, chr6:32631300:G:C, chr6:32631597:C:A, chr6:32473902:A:G, chr6:32456603:G:A, chr6:32623699:C:T, chr6:32623877:A:G, chr6:32623996:G:A, chr6:32624167:C:A, chr6:32624172:C:T, chr6:32629174:T:C, chr6:32629189:A:G, chr6:32631378:A:G, chr6:32631420:T:C, chr6:32782305:C:T, chr6:32677903:G:C, chr6:32620680:T:C, chr6:32704461:A:AAT, chr6:32898668:G:A, chr6:34020630:C:T, chr6:34020664:T:C, chr6:32645330:G:GTT, chr6:32418656:G:A, chr6:32272889:C:CAACA, chr6:34265675:A:G, chr6:34265986:A:C, chr6:34266243:C:A, chr6:33910998:A:C, chr6:32308232:T:C, chr6:32751250:G:A, chr6:34199733:T:G, chr6:34015314:G:T, chr6:33912979:CA:C, chr6:32704662:T:C, chr6:32591703:A:AGT, chr6:33044046:C:T, chr6:32717421:A:G, chr6:32404041:G:C, chr6:32459377:T:G, chr6:32459378:C:A, chr6:32633870:T:C, chr6:34086616:A:G, chr6:34087902:A:C, chr6:33812784:G:A, chr6:32700634:G:A, chr6:32456178:T:TAA, chr6:33031104:T:C, chr6:33031156:C:CTTAA, chr6:32455067:C:T, chr6:32714422:T:C, chr6:34257707:G:C, chr6:32597387:A:G, chr6:32597392:C:T, chr6:33765657:A:G, chr6:32597399:G:C, chr6:33060541:A:G, chr6:32876326:A:G, chr6:32911694:A:G, chr6:32629228:A:C, chr6:32402570:G:T, chr6:32402744:G:A, chr6:32403017:C:T, chr6:32403102:C:T, chr6:32403131:T:A, chr6:32403192:TG:T, chr6:32403209:C:A, chr6:32403595:T:A, chr6:32403596:CTGGT:C, chr6:32403617:T:C, chr6:32403629:T:TA, chr6:32403632:T:C, chr6:32403634:G:T, chr6:32403637:G:T, chr6:32403646:C:T, chr6:32403667:A:T, chr6:32403751:C:A, chr6:32403756:C:T, chr6:32403761:C:A, chr6:32403795:A:G, chr6:32403822:C:G, chr6:32403827:G:A, chr6:32403863:G:A, chr6:32403875:C:A, chr6:32403890:G:A, chr6:32403920:C:T, chr6:32403940:A:G, chr6:32403947:T:C, chr6:32403950:A:G, chr6:32403954:C:T, chr6:32403962:T:G, chr6:32403966:C:G, chr6:32404023:C:T, chr6:32404063:C:T, chr6:32404088:C:T, chr6:32404090:G:A, chr6:32404121:G:T, chr6:32404177:G:A, chr6:32404210:G:A, chr6:32404230:T:C, chr6:32404255:A:G, chr6:32404335:A:G, chr6:32404409:CTG:C, chr6:32404459:C:T, chr6:32404474:T:C, chr6:32404544:C:T, chr6:32404551:G:A, chr6:32404560:G:A, chr6:32404619:T:C, chr6:32404645:C:G, chr6:32405086:A:T, chr6:32405186:G:A, chr6:32406052:G:T, chr6:32815628:C:T, chr6:32816899:C:T, chr6:32818064:C:T, chr6:32903064:A:G, chr6:32644924:G:T, chr6:32619504:A:G, chr6:32597291:GT:G, chr6:32599539:T:G, chr6:33751062:G:A, chr6:32290481:T:TA, chr6:32456011:G:A, chr6:32596948:A:G, chr6:32596950:A:G, chr6:33984345:G:A, chr6:32634508:A:G, chr6:32734785:A:G, chr6:32894830:T:A, chr6:32617727:G:C, chr6:33886956:A:G, chr6:33851805:A:G, chr6:34164740:G:T, chr6:32634445:A:G, chr6:33041397:A:T, chr6:32597554:A:C, chr6:32665167:T:A, chr6:32714360:A:G, chr6:34164428:T:C, chr6:32443585:A:C, chr6:32444658:G:A, chr6:32447434:G:A, chr6:32447985:A:G, chr6:32448028:T:C, chr6:32448081:A:G, chr6:32448384:G:A, chr6:32449938:G:A, chr6:32449943:C:T, chr6:32449946:A:G, chr6:32450048:G:T, chr6:32450068:T:C, chr6:32450100:A:G, chr6:32450114:C:G, chr6:32450124:C:T, chr6:32450185:TGTG:T, chr6:32450290:G:T, chr6:32450375:C:G, chr6:32450382:G:GA, chr6:32450392:C:T, chr6:32450474:T:C, chr6:32450523:G:C, chr6:32450619:C:A, chr6:32450657:C:T, chr6:32450845:T:G, chr6:32450872:C:A, chr6:32450880:G:A, chr6:32451007:AG:A, chr6:32451066:A:T, chr6:32451082:G:C, chr6:32451116:C:T, chr6:32451638:A:G, chr6:32451662:C:T, chr6:32451670:C:A, chr6:32451750:T:C, chr6:32451799:G:A, chr6:32452005:T:C, chr6:32452083:T:G, chr6:32452103:T:C, chr6:32452157:C:G, chr6:32452185:G:A, chr6:32452195:C:T, chr6:32452211:C:G, chr6:32452356:C:A, chr6:32452387:G:T, chr6:32452418:A:ATGG, chr6:32452547:G:T, chr6:32452657:CT:C, chr6:32452725:G:C, chr6:32452748:G:A, chr6:32452823:G:A, chr6:32453727:T:C, chr6:32453894:G:A, chr6:32453895:G:A, chr6:32453912:C:A, chr6:32453932:T:C, chr6:32453962:A:G, chr6:32454017:A:G, chr6:32454084:T:C, chr6:32454133:A:G, chr6:32454249:G:GT, chr6:32454258:A:G, chr6:32454264:G:A, chr6:32454285:G:A, chr6:32454299:A:ACC, chr6:32454300:TGG:T, chr6:32454309:C:T, chr6:32454359:A:G, chr6:32454528:C:T, chr6:32454596:G:A, chr6:32454642:G:A, chr6:32454653:A:G, chr6:32454931:T:C, chr6:32454937:T:C, chr6:32454944:AT:A, chr6:32454946:CGGG:C, chr6:32454953:A:ATATC, chr6:32454972:T:C, chr6:32455090:A:G, chr6:32456156:C:T, chr6:32456254:C:T, chr6:32456317:A:G, chr6:32456797:G:A, chr6:32457118:G:A, chr6:32457141:G:A, chr6:32457166:A:G, chr6:32457177:G:A, chr6:32457189:T:G, chr6:32457192:C:T, chr6:32457204:A:G, chr6:32457243:C:T, chr6:32457267:T:C, chr6:32457268:A:G, chr6:32457297:G:A, chr6:32457332:C:T, chr6:32457470:T:C, chr6:32457527:A:G, chr6:32457559:A:G, chr6:32457617:AACC:A, chr6:32457695:C:T, chr6:32457709:C:T, chr6:32457895:G:T, chr6:32458010:C:T, chr6:32458181:C:A, chr6:32458187:A:G, chr6:32458262:G:A, chr6:32458272:A:G, chr6:32458761:T:C, chr6:32458764:C:T, chr6:32458800:A:G, chr6:32458933:T:C, chr6:32458946:A:T, chr6:32459158:G:C, chr6:32459185:A:G, chr6:33744973:G:T, chr6:33745319:C:T, chr6:32581468:A:G, chr6:32668825:G:C, chr6:32597007:G:C, chr6:32696093:CA:C, chr6:32696096:A:G, chr6:33674179:T:C, chr6:32829016:G:A, chr6:32829080:ACAC:A, chr6:32590417:C:G, chr6:33860457:G:A, chr6:33780484:G:A, chr6:32682984:C:T, chr6:32717463:C:G, chr6:32652764:G:A, chr6:32822853:T:C, chr6:32608259:C:T, chr6:32720951:C:T, chr6:32448198:G:A, chr6:34035908:T:C, chr6:32903667:A:G, chr6:32590351:C:T, chr6:32406414:G:A, chr6:32406428:G:A, chr6:34217235:T:C, chr6:32577870:T:C, chr6:32454900:T:G, chr6:32714358:C:T, chr6:32823536:T:C, chr6:32636120:A:G, chr6:32790900:G:A, chr6:32580871:C:A, chr6:32624997:G:T, chr6:32658230:C:T, chr6:33749639:T:C, chr6:32782847:C:A, chr6:34165823:C:G, chr6:33906223:G:C, chr6:32634871:A:T, chr6:32607958:A:G, chr6:33077922:T:C, chr6:33082306:C:A, chr6:32482143:T:C, chr6:32683652:CA:C, chr6:32683864:G:T, chr6:32695578:G:C, chr6:32699394:A:T, chr6:32700886:G:A, chr6:32703430:T:G, chr6:32706116:C:A, chr6:32617462:A:G, chr6:32282470:A:G, chr6:32631021:T:C, chr6:33143408:C:T, chr6:33146809:G:C, chr6:33142390:A:G, chr6:33249224:A:G, chr6:32744232:A:C, chr6:32455931:A:G, chr6:32459393:C:T, chr6:32459405:GT:G, chr6:32459604:G:T, chr6:32459657:G:A, chr6:32459690:A:G, chr6:32459827:G:C, chr6:32459958:G:T, chr6:32460094:A:G, chr6:32460117:T:C, chr6:32460122:G:A, chr6:32460169:A:C, chr6:32460301:G:C, chr6:32460315:C:G, chr6:32460723:G:T, chr6:32655379:C:T, chr6:32601213:A:G, chr6:32447860:G:T, chr6:32591333:T:C, chr6:32636233:T:TCTC, chr6:34076450:CG:C, chr6:32455417:C:T, chr6:33880531:A:C, chr6:33880552:A:AAAAGT, chr6:32672013:CTG:C, chr6:33597225:A:G, chr6:33596519:A:T, chr6:33906663:G:A, chr6:32596904:A:C, chr6:32448398:G:A, chr6:32448412:T:A, chr6:34003772:CCTAGGGTCCCCTTCA:C, chr6:33647774:T:C, chr6:33653905:G:A, chr6:33654088:C:T, chr6:33655238:C:T, chr6:33655732:T:C, chr6:33656346:G:A, chr6:33657085:A:T, chr6:33657611:G:C, chr6:33057046:T:C, chr6:33057131:T:C, chr6:33057195:A:G, chr6:33057267:A:G, chr6:33057273:A:G, chr6:33057609:G:A, chr6:33057935:C:T, chr6:33057963:T:C, chr6:33058408:G:A, chr6:33058611:C:A, chr6:33058656:T:C, chr6:33063912:T:C, chr6:33064846:G:A, chr6:33065933:T:C, chr6:33066696:A:G, chr6:33067647:A:T, chr6:34026695:C:T, chr6:32632796:C:T, chr6:32634909:G:A, chr6:32634914:G:A, chr6:32749994:C:T, chr6:33922797:G:A, chr6:33927224:G:T, chr6:33907722:G:A, chr6:32455056:C:T, chr6:32608849:G:A, chr6:33086782:T:C, chr6:32625317:C:T, chr6:32627286:C:T, chr6:32627996:G:A, chr6:32629191:A:G, chr6:32630409:C:T, chr6:32630558:A:G, chr6:32630589:A:G, chr6:32631060:T:C, chr6:32631093:C:T, chr6:32631206:T:A, chr6:32631264:T:G, chr6:32631306:G:A, chr6:32631311:C:T, chr6:32631490:T:C, chr6:32631491:G:A, chr6:32632203:A:G, chr6:32632255:G:C, chr6:32632285:A:G, chr6:32632471:G:A, chr6:32632502:C:G, chr6:32632632:C:T, chr6:32632820:C:T, chr6:32632838:T:C, chr6:32634454:C:T, chr6:32634555:G:T, chr6:32634776:G:A, chr6:32634847:T:C, chr6:32634851:A:G, chr6:32634976:G:A, chr6:32635032:A:C, chr6:32635033:C:T, chr6:32635062:T:G, chr6:32635103:C:A, chr6:32635107:T:C, chr6:32635122:G:A, chr6:32635170:G:A, chr6:32635213:TCAGCACAGGC:T, chr6:32635224:TG:T, chr6:32635271:G:A, chr6:32635297:C:T, chr6:32635298:T:G, chr6:32635377:A:G, chr6:32635386:G:T, chr6:32635453:G:A, chr6:32635457:A:T, chr6:32635582:G:A, chr6:32635648:G:A, chr6:32635670:G:T, chr6:32635686:C:T, chr6:32635757:T:C, chr6:32635778:C:G, chr6:32635781:A:T, chr6:32635785:C:A, chr6:32636196:T:C, chr6:32636308:A:G, chr6:32636390:T:C, chr6:32544514:C:G, chr6:33750805:G:A, chr6:33485368:G:T, chr6:33648612:A:AT, chr6:32468046:C:A, chr6:32631526:C:T, chr6:33445242:A:C, chr6:32404858:T:A, chr6:32655373:T:C, chr6:32634492:G:T, chr6:33981578:T:C, chr6:32683700:A:T, chr6:32373094:C:T, chr6:32643979:C:G, chr6:32646303:T:C, chr6:34079519:T:C, chr6:32623754:A:AC, chr6:33894572:A:G, chr6:33894608:T:C, chr6:32400220:T:A, chr6:32401711:G:A, chr6:34269422:G:A, chr6:32636250:C:T, chr6:32617602:G:GT, chr6:33805967:A:G, chr6:33749007:G:A, chr6:33749054:C:T, chr6:33085800:G:A, chr6:33088607:G:A, chr6:33089276:CTT:C, chr6:33090847:G:A, chr6:32890644:ATCTTC:A, chr6:33255685:G:A, chr6:32597026:T:C, chr6:32618247:A:G, chr6:34085916:G:A, chr6:33996275:C:T, chr6:32631207:TGG:T, chr6:33116641:G:GACTCC, chr6:32645175:T:A, chr6:32635684:G:A, chr6:32597666:G:T, chr6:33170238:T:C, chr6:33176689:C:A, chr6:33191135:G:A, chr6:33195860:AAG:A, chr6:32620043:G:A, chr6:32460225:C:G, chr6:34164148:G:C, chr6:32598455:G:T, chr6:34068692:G:A, chr6:32616054:G:C, chr6:32451687:G:A, chr6:34165711:C:T, chr6:32313635:C:A, chr6:32316880:C:T, chr6:32977753:G:C, chr6:32989857:C:T, chr6:32992249:A:G, chr6:32453015:G:A, chr6:32633605:C:G, chr6:32633639:C:T, chr6:33061312:AC:A, chr6:34202729:A:G, chr6:32312917:T:C, chr6:32622043:A:C, chr6:32933574:C:T, chr6:32460064:G:A, chr6:32456214:T:C, chr6:32456236:T:C, chr6:32631209:G:GAAAA, chr6:32698581:C:T, chr6:32482566:T:G, chr6:33142147:T:C, chr6:33135803:T:C, chr6:32686725:A:G, chr6:33147141:G:A, chr6:32482542:C:T, chr6:32885151:A:T, chr6:32624960:A:G, chr6:32457419:A:G, chr6:32643418:T:C, chr6:33804558:A:G, chr6:33805919:T:A, chr6:33806293:C:T, chr6:32665859:G:A, chr6:32453375:G:A, chr6:32453494:G:A, chr6:33349288:A:G, chr6:32626262:G:A, chr6:32617278:A:G, chr6:32613151:A:G, chr6:33773939:A:G, chr6:33049709:G:A, chr6:32658657:C:T, chr6:32749562:T:A, chr6:32749738:G:A, chr6:32782439:T:A, chr6:32626998:G:A, chr6:33139447:G:A, chr6:33139466:C:T, chr6:33139513:G:A, chr6:33139605:C:T, chr6:33139861:A:G, chr6:33139936:A:G, chr6:33139974:T:G, chr6:33140544:T:C, chr6:33140895:G:C, chr6:33141038:G:A, chr6:33142259:C:T, chr6:33142261:T:C, chr6:33397947:A:G, chr6:32670367:T:G, chr6:33053369:T:A, chr6:32645386:C:A, chr6:32823401:TTA:T, chr6:32448664:TCG:T, chr6:33748968:C:T, chr6:32633262:A:AT, chr6:33893893:A:T, chr6:32680412:C:A, chr6:34095574:T:C, chr6:32449827:T:C, chr6:32615161:AG:A, chr6:34155614:G:T, chr6:34155713:G:T, chr6:34156593:G:A, chr6:32479304:C:G, chr6:34110686:G:A, chr6:32544757:G:A, chr6:33989357:G:A, chr6:33894246:C:T, chr6:33894730:C:T, chr6:34083748:G:C, chr6:34084435:G:A, chr6:34085889:T:C, chr6:34088949:T:G, chr6:34093476:A:G, chr6:34096692:G:GC, chr6:34098847:T:C, chr6:33886344:T:C, chr6:32275330:A:G, chr6:32283360:A:G, chr6:32292493:G:C, chr6:32303673:T:A, chr6:32747908:C:T, chr6:32385893:C:A, chr6:33019997:C:T, chr6:34168548:T:C, chr6:32781398:C:T, chr6:32523680:T:C, chr6:32625226:T:C, chr6:34166121:CTGTA:C, chr6:32617790:C:T, chr6:32457390:GGCCT:G, chr6:32457408:C:T, chr6:32457413:T:C, chr6:32457414:G:A, chr6:34167087:G:T, chr6:34166024:G:A, chr6:34166237:C:T, chr6:34166940:A:G, chr6:34168489:A:C, chr6:33833041:A:G, chr6:33995724:A:G, chr6:32785247:AC:A, chr6:32749827:G:A, chr6:33387326:T:C, chr6:32453614:A:C, chr6:32453646:C:T, chr6:32453665:T:G, chr6:32452692:C:T, chr6:33060529:T:C, chr6:33088369:A:G, chr6:32786563:G:A, chr6:32619313:C:T, chr6:32747124:C:T, chr6:33140258:C:G, chr6:33142969:T:G, chr6:32636444:A:G, chr6:34189336:A:C, chr6:32337881:C:A, chr6:33135121:A:G, chr6:33193129:G:T, chr6:32825478:C:G, chr6:33048731:C:T, chr6:34104987:A:G, chr6:33788755:G:A, chr6:34075959:A:C, chr6:32776058:C:T, chr6:32747905:C:A, chr6:33131624:A:T, chr6:33802755:G:A, chr6:34004397:C:T, chr6:33643849:G:A, chr6:34029326:C:T, chr6:32446201:C:A, chr6:32574861:T:C, chr6:32635902:GC:G, chr6:32453297:G:A, chr6:32632434:G:A, chr6:32632472:A:C, chr6:32635640:T:A, chr6:34163832:G:A, chr6:34163833:C:A, chr6:32370549:C:T, chr6:33117573:A:G, chr6:33123847:G:A, chr6:33159402:CTTTG:C, chr6:33164537:G:A, chr6:33164588:T:C, chr6:33184103:C:A, chr6:32659319:CAG:C, chr6:32455930:C:T, chr6:33880332:T:G, chr6:33171062:A:T, chr6:32408740:C:T, chr6:32450337:T:C, chr6:34169129:G:T, chr6:32593916:C:T, chr6:34154088:T:C, chr6:32643906:T:TA, chr6:32737246:G:A, chr6:32819815:G:A, chr6:32924107:G:A, chr6:33061258:A:G, chr6:33081497:A:T, chr6:32580399:G:C, chr6:32473269:G:A, chr6:32555490:C:T, chr6:33619627:G:A, chr6:33565564:G:A, chr6:32828703:T:C, chr6:32802705:T:C, chr6:32672282:C:A, chr6:32632280:A:G, chr6:32632289:T:G, chr6:32632297:A:G, chr6:32632302:T:C, chr6:32632307:A:T, chr6:33874478:T:C, chr6:32747945:A:G, chr6:32782014:G:A, chr6:33022418:G:A, chr6:33024210:C:T, chr6:33029222:G:A, chr6:33035342:C:T, chr6:32475254:C:T, chr6:32455143:A:G, chr6:32455157:G:A, chr6:32455244:G:A, chr6:32459122:A:G, chr6:33460980:T:C, chr6:32717773:G:A, chr6:32598202:A:G, chr6:32534766:G:A, chr6:32275311:A:G, chr6:32617291:T:C, chr6:33414639:CTG:C, chr6:32580504:G:A, chr6:32454952:G:GT, chr6:32689176:A:T, chr6:32782440:G:A, chr6:32754378:G:A, chr6:32590437:C:T, chr6:32945469:C:T, chr6:33900812:C:A, chr6:33489356:G:A, chr6:33795350:G:A, chr6:33795786:C:T, chr6:33797478:T:C, chr6:33800949:A:T, chr6:34054741:T:C, chr6:32620522:A:T, chr6:32601934:T:C, chr6:32601935:T:A, chr6:32836604:A:T, chr6:32658626:A:G, chr6:32658655:A:T, chr6:33349655:C:T, chr6:33350832:C:T, chr6:34271616:T:C, chr6:32559660:G:C, chr6:32475256:C:G, chr6:34106106:G:C, chr6:33393947:C:T, chr6:33399257:C:T, chr6:32453407:G:A, chr6:32475008:C:T, chr6:32479252:G:A, chr6:32479257:CA:C, chr6:32450359:G:GC, chr6:32661512:C:A, chr6:33929082:G:A, chr6:32406383:A:G, chr6:32635983:C:T, chr6:32888668:A:G, chr6:32632358:T:C, chr6:32672732:G:A, chr6:33836360:T:C, chr6:32907546:G:T, chr6:32522148:C:T, chr6:32440720:A:G, chr6:32456817:T:C, chr6:32457215:C:T, chr6:33661145:A:C, chr6:32474939:C:T, chr6:33495364:G:A, chr6:32785254:C:T, chr6:33832961:G:A, chr6:32596933:T:C, chr6:33831708:C:T, chr6:33833242:C:T, chr6:33833694:T:C, chr6:33833921:T:C, chr6:33834040:G:GAGCCGCATA, chr6:33834109:C:A, chr6:33836160:C:T, chr6:33011902:G:C, chr6:32366050:A:C, chr6:32658707:T:C, chr6:32568150:G:T, chr6:32669525:G:A, chr6:32726437:G:C, chr6:32466220:CA:C, chr6:34030961:T:C, chr6:32631460:G:A, chr6:33352038:G:A, chr6:33752288:T:C, chr6:32890574:A:T, chr6:33831825:A:ATG, chr6:32453166:C:T, chr6:32908737:T:C, chr6:32671363:G:GTTCTCC, chr6:32780268:T:C, chr6:33121247:T:C, chr6:33123354:T:C, chr6:32625422:T:C, chr6:33092992:G:A, chr6:33142917:C:T, chr6:33134429:T:C, chr6:33137364:C:T, chr6:33138204:G:A, chr6:32533881:G:A, chr6:33832948:T:C, chr6:32449897:T:C, chr6:32689659:T:C, chr6:34010369:T:C, chr6:33378409:C:A, chr6:33894391:G:C, chr6:32823594:T:G, chr6:32823811:A:T, chr6:32823886:C:A, chr6:32823997:G:C, chr6:32824054:T:C, chr6:33743190:C:A, chr6:33797688:G:A, chr6:32749700:A:AAATT, chr6:32535890:G:A, chr6:32839713:C:T, chr6:32840522:G:A, chr6:32784727:C:T, chr6:33089011:G:A, chr6:32451209:G:T, chr6:32636070:A:G, chr6:34167458:A:G, chr6:34069806:G:A, chr6:32832146:T:C, chr6:33928200:TTAGAGA:T, chr6:32740110:T:G, chr6:33065076:C:T, chr6:32548655:G:A, chr6:32618201:A:G, chr6:33871013:A:T, chr6:33765027:G:A, chr6:32633942:G:A, chr6:34099121:T:C, chr6:32385958:C:T, chr6:32679331:C:A, chr6:34078141:T:C, chr6:33117648:G:A, chr6:32623889:C:T, chr6:32823974:C:CTTTGTG, chr6:32451092:C:T, chr6:32591843:A:G, chr6:32301813:A:ACCATAG, chr6:32535374:T:C, chr6:32626820:T:TAGA, chr6:32668656:A:G, chr6:32568099:T:C, chr6:33136758:A:T, chr6:33137287:T:C, chr6:32636820:GC:G, chr6:32672559:G:A, chr6:32992143:CAG:C, chr6:32986380:T:C, chr6:32989313:T:C, chr6:32991489:G:T, chr6:34122833:A:G, chr6:32533468:A:G, chr6:32701169:C:T, chr6:32451229:C:A, chr6:32451776:T:C, chr6:33114021:C:T, chr6:32631262:G:A, chr6:32617294:G:C, chr6:32631254:T:A, chr6:32542065:C:A, chr6:32738030:T:C, chr6:33984573:C:T, chr6:33840218:C:T, chr6:33081956:T:C, chr6:32933195:C:G, chr6:32676653:G:T, chr6:32789325:T:C, chr6:32733071:A:T, chr6:32736882:T:C, chr6:32737166:A:G, chr6:32737200:C:T, chr6:32738265:A:G, chr6:32739241:T:C, chr6:32739262:C:T, chr6:32739518:G:T, chr6:32607881:G:C, chr6:32824385:T:G, chr6:33907700:G:A, chr6:33995232:G:C, chr6:32731810:T:C, chr6:32611790:C:A, chr6:32672196:A:G, chr6:32481693:G:C, chr6:32404576:A:G, chr6:32570565:C:T, chr6:32653084:A:G, chr6:33833733:A:G, chr6:32715903:G:T, chr6:32798381:G:C, chr6:33799636:C:T, chr6:33800026:G:A, chr6:33908823:A:G, chr6:33280397:G:A, chr6:32671833:C:G, chr6:32885442:T:C, chr6:32460620:C:A, chr6:32462744:A:C, chr6:32466508:G:A, chr6:32824315:T:C, chr6:34035312:A:AG, chr6:33704826:T:C, chr6:32661314:C:G, chr6:32635637:TG:T, chr6:32980944:C:G, chr6:32894143:A:G, chr6:33098546:A:G, chr6:32666058:A:T, chr6:32653083:C:T, chr6:32785296:CT:C, chr6:32484070:C:T, chr6:33053444:A:G, chr6:32824807:GCTTTAA:G, chr6:32632917:G:A, chr6:32633040:T:G, chr6:32635000:C:T, chr6:32635002:G:A, chr6:32635010:G:A, chr6:32635050:GCAGCCCCT:G, chr6:32635080:A:G, chr6:32635083:G:T, chr6:32635126:G:C, chr6:32635147:G:A, chr6:32635164:G:A, chr6:32635251:G:T, chr6:32635676:T:C, chr6:32635677:G:A, chr6:32635679:G:A, chr6:33122321:A:G, chr6:33123255:T:C, chr6:32665277:C:G, chr6:32372329:A:G, chr6:33757352:T:C, chr6:32335895:T:A, chr6:32894905:C:T, chr6:33663378:TGGGAGG:T, chr6:33663386:T:C, chr6:33078114:C:T, chr6:33078119:A:G, chr6:32608815:A:C, chr6:32711549:C:T, chr6:32612230:G:A, chr6:32633182:T:C, chr6:32295886:C:T, chr6:32587952:C:A, chr6:34002466:C:G, chr6:32948046:T:C, chr6:32609720:C:T, chr6:32609827:C:T, chr6:32451071:G:A, chr6:32615551:T:C, chr6:34217161:G:A, chr6:32627079:GTTTTA:G, chr6:33992945:G:C, chr6:34191389:G:T, chr6:32670902:AG:A, chr6:33060480:C:G, chr6:33472574:A:G, chr6:32394639:T:G, chr6:32317548:C:T, chr6:33053923:T:C, chr6:34080749:G:C, chr6:32836637:A:G, chr6:33156396:C:T, chr6:32584346:G:A, chr6:34211613:A:G, chr6:33352973:G:A, chr6:32634831:T:C, chr6:33693314:G:A, chr6:32748350:A:G, chr6:32289589:T:C, chr6:32314242:A:C, chr6:32961207:A:G, chr6:32636618:A:G, chr6:32823766:G:GTATT, chr6:32632322:T:C, chr6:33070178:T:A, chr6:33070180:G:A, chr6:33070256:G:A, chr6:33070340:A:T, chr6:33070357:C:T, chr6:33050949:G:A, chr6:33051264:C:T, chr6:32636260:C:G, chr6:32400685:G:A, chr6:32946553:C:T, chr6:32354210:G:A, chr6:32635252:T:C, chr6:33089185:C:T, chr6:32646997:G:GC, chr6:32353227:C:T, chr6:32288641:T:C, chr6:33198003:G:C, chr6:32612251:G:A, chr6:34222672:C:T, chr6:32647087:C:G, chr6:32810645:G:T, chr6:32812219:G:A, chr6:32774790:CTG:C, chr6:32774794:T:C, chr6:32773639:CA:C, chr6:32273098:A:G, chr6:33022729:G:A, chr6:33129837:C:A, chr6:32619759:A:G, chr6:33138233:T:G, chr6:33030952:T:C, chr6:34034821:C:T, chr6:34037013:T:C, chr6:33055184:C:T, chr6:33055218:C:T, chr6:33055286:T:C, chr6:33055362:C:T, chr6:33055373:C:T, chr6:33055385:C:T, chr6:33055414:G:A, chr6:33055422:A:G, chr6:33055474:T:C, chr6:33055479:T:C, chr6:33055488:A:G, chr6:33055519:T:TG, chr6:33055593:C:T, chr6:33055622:G:A, chr6:33055631:T:C, chr6:33055654:T:G, chr6:33874851:A:G, chr6:32704714:G:A, chr6:32704717:G:A, chr6:32742689:G:T, chr6:32670949:C:A, chr6:32805501:T:C, chr6:32658760:G:T, chr6:33680367:C:T, chr6:32400682:G:A, chr6:32592138:CCT:C, chr6:32763163:C:A, chr6:32764900:A:T, chr6:32769730:G:A, chr6:32535643:C:A, chr6:32423918:T:C, chr6:32619776:T:A, chr6:33043356:T:C, chr6:32613456:T:C, chr6:32751240:G:A, chr6:32453352:A:G, chr6:32754243:C:T, chr6:32751604:A:C, chr6:33802593:T:G, chr6:32450769:A:G, chr6:32451177:T:TA, chr6:34269844:A:G, chr6:32821962:G:C, chr6:33595875:C:T, chr6:33828483:C:T, chr6:32699734:A:G, chr6:32533464:C:G, chr6:32741532:A:G, chr6:33069780:C:T, chr6:33726882:G:A, chr6:33732225:G:A, chr6:33733350:G:C, chr6:32636643:A:AG, chr6:32610452:C:T, chr6:32610537:T:C, chr6:32610543:C:T, chr6:32610876:A:G, chr6:32610879:C:T, chr6:32611140:A:T, chr6:32611925:C:T, chr6:32612794:C:T, chr6:32612808:A:G, chr6:32612855:T:C, chr6:32613013:T:C, chr6:32613092:C:G, chr6:32613837:C:T, chr6:32614750:C:T, chr6:32614934:A:C, chr6:33143490:C:G, chr6:33520253:G:A, chr6:32887498:A:G, chr6:32887589:C:T, chr6:32889642:T:A, chr6:32889926:A:C, chr6:32893440:A:G, chr6:32894110:G:C, chr6:32894493:A:C, chr6:32894512:T:C, chr6:33091827:C:T, chr6:32316331:T:G, chr6:32733195:G:T, chr6:33062335:A:C, chr6:33063108:G:A, chr6:33065074:T:C, chr6:33065497:T:C, chr6:33069422:G:C, chr6:32584841:A:C, chr6:32453413:T:C, chr6:32451235:A:C, chr6:32591823:G:A, chr6:32747852:A:G, chr6:33916954:T:C, chr6:32601133:T:A, chr6:32884870:T:C, chr6:33866186:T:C, chr6:32547038:G:A, chr6:32752638:C:T, chr6:32751954:T:A, chr6:32670369:G:A, chr6:33126886:T:C, chr6:32751041:A:C, chr6:34034785:T:C, chr6:32666349:G:A, chr6:34219968:G:A, chr6:32604246:G:GC, chr6:32284355:A:G, chr6:32293475:T:G, chr6:32317585:C:T, chr6:32321175:G:A, chr6:32322431:C:T, chr6:32334326:TTG:T, chr6:32334605:C:T, chr6:32335915:T:A, chr6:32337767:A:G, chr6:32343086:T:C, chr6:32347734:T:G, chr6:32357785:G:A, chr6:33907174:G:A, chr6:33908160:A:T, chr6:33908222:C:T, chr6:32319977:T:C, chr6:32475217:G:A, chr6:33144119:C:CG, chr6:32466704:T:C, chr6:33700080:T:C, chr6:33703429:T:C, chr6:33704970:A:G, chr6:32634419:T:G, chr6:32702410:A:ACG, chr6:32537731:C:T, chr6:33158623:G:A, chr6:32766759:G:A, chr6:34039339:G:A, chr6:32698749:C:T, chr6:33120425:G:A, chr6:33120815:C:T, chr6:33121419:G:A, chr6:33121555:C:T, chr6:33121664:A:AT, chr6:33122100:G:A, chr6:33122178:G:A, chr6:33122197:CAT:C, chr6:33122385:T:C, chr6:33122732:C:G, chr6:33122933:T:C, chr6:33122981:T:C, chr6:33123060:T:C, chr6:33123068:A:G, chr6:33123162:G:C, chr6:33123280:C:T, chr6:33123593:G:A, chr6:33944331:G:A, chr6:33886387:C:G, chr6:32385223:C:T, chr6:34268857:A:G, chr6:32825617:G:C, chr6:32661002:G:T, chr6:32273943:G:A, chr6:33075743:C:G, chr6:33681904:G:T, chr6:32462591:C:A, chr6:32478013:G:C, chr6:32455521:A:T, chr6:33700737:C:T, chr6:33713114:G:T, chr6:33715438:C:T, chr6:32545655:C:T, chr6:33137260:C:T, chr6:32620483:T:A, chr6:34035145:T:C, chr6:33736417:T:C, chr6:32619388:T:G, chr6:32610592:C:A, chr6:32624295:T:G, chr6:32792888:C:CACTT, chr6:33086601:G:A, chr6:34026862:G:T, chr6:34026914:G:A, chr6:32660651:C:A, chr6:32400706:G:A, chr6:32825646:C:T, chr6:33143954:T:C, chr6:33144766:T:C, chr6:33878019:C:G, chr6:33879300:G:A, chr6:32589250:G:A, chr6:33133302:T:G, chr6:33133825:A:G, chr6:33136153:T:C, chr6:33137326:C:T, chr6:33137436:C:A, chr6:33137516:A:G, chr6:33137564:G:C, chr6:33137692:G:A, chr6:33138365:C:T, chr6:33138554:T:C, chr6:32635392:T:C, chr6:32449828:G:A, chr6:32407869:AAC:A, chr6:32976202:C:CT, chr6:32301680:C:T, chr6:32415361:A:G, chr6:32528393:G:A, chr6:33992219:G:A, chr6:32753907:C:CAT, chr6:33606461:C:T, chr6:32717908:G:A, chr6:32750704:G:C, chr6:33139018:A:G, chr6:34068269:A:G, chr6:33751606:C:G, chr6:33755680:G:T, chr6:33756282:G:A, chr6:33757751:G:T, chr6:33758011:C:A, chr6:33758075:C:T, chr6:33764207:A:G, chr6:33681491:G:C, chr6:33685861:C:T, chr6:33607618:C:T, chr6:32469977:G:A, chr6:32582450:C:A, chr6:33090941:G:A, chr6:33091175:G:A, chr6:32699629:G:A, chr6:32570977:C:T, chr6:32635459:T:A, chr6:33333452:C:G, chr6:33024300:C:T, chr6:32648037:ACG:A, chr6:32303486:A:T, chr6:33143124:C:G, chr6:32634402:G:A, chr6:32634440:C:G, chr6:32634653:C:A, chr6:32634977:G:A, chr6:32635087:T:A, chr6:32635578:T:C, chr6:34068911:C:T, chr6:32786816:T:G, chr6:33133287:G:C, chr6:32672911:C:CCT, chr6:32672914:GCA:G, chr6:32279728:G:T, chr6:32750864:G:GGCCT, chr6:32759767:C:T, chr6:32748390:G:A, chr6:32753879:G:A, chr6:33158082:G:T, chr6:32675181:G:A, chr6:32312837:CT:C, chr6:32312814:T:C, chr6:32308426:G:A, chr6:32660935:C:T, chr6:33953862:G:A, chr6:33056829:C:G, chr6:32672975:A:G, chr6:34077850:A:G, chr6:32659143:C:G, chr6:32582361:C:T, chr6:33141779:C:T, chr6:34104438:C:T, chr6:34041653:A:G, chr6:32464563:T:C, chr6:32440129:T:C, chr6:32725729:C:T, chr6:32756722:T:C, chr6:32744308:G:T, chr6:33308993:A:T, chr6:32824161:T:C, chr6:34106686:A:G, chr6:33151528:C:T, chr6:33508477:A:G, chr6:32582377:A:G, chr6:32751092:T:G, chr6:33052509:C:G, chr6:33052575:T:C, chr6:33056961:C:T, chr6:33056985:T:C, chr6:33057018:A:T, chr6:32455763:G:T, chr6:32616748:G:A, chr6:33749168:G:T, chr6:32630363:C:T, chr6:34078354:C:T, chr6:32574282:T:C, chr6:32403198:C:T, chr6:32403762:G:A, chr6:32405408:T:C, chr6:32634825:C:A, chr6:32824506:T:C, chr6:32747876:C:T, chr6:32748156:G:A, chr6:32748393:G:C, chr6:32748404:T:C, chr6:32749050:T:C, chr6:32749060:T:C, chr6:32749247:T:C, chr6:32749945:C:T, chr6:32750552:T:C, chr6:32750675:A:G, chr6:32750817:T:A, chr6:32750825:T:G, chr6:32750843:C:T, chr6:32751051:C:T, chr6:32751130:C:T, chr6:32751131:T:C, chr6:32751663:A:G, chr6:32751725:A:G, chr6:32751796:T:A, chr6:32751857:C:G, chr6:32751889:A:C, chr6:32751968:T:C, chr6:32752367:C:G, chr6:32752525:T:C, chr6:32752589:T:C, chr6:32752608:A:G, chr6:32752812:G:T, chr6:32752860:G:A, chr6:32753157:G:T, chr6:32753194:C:T, chr6:32753209:G:T, chr6:32753243:C:T, chr6:32753397:T:C, chr6:32753862:T:C, chr6:32754352:C:T, chr6:32754925:C:T, chr6:32756298:A:G, chr6:32756370:C:A, chr6:32756412:C:A, chr6:32756490:A:G, chr6:32756670:G:C, chr6:33077889:AT:A, chr6:33077921:G:A, chr6:33606130:T:G, chr6:32643452:G:T, chr6:32658599:T:C, chr6:32441269:G:A, chr6:32325478:G:C, chr6:32272295:T:A, chr6:33580919:C:CA, chr6:33763535:C:A, chr6:32601218:G:A, chr6:32481634:T:C, chr6:32301582:G:T, chr6:32584645:A:G, chr6:32636619:C:T, chr6:33052391:T:C, chr6:33825778:G:A, chr6:33496586:A:G, chr6:32568174:G:C, chr6:34162242:G:A, chr6:32524271:C:A, chr6:33027722:A:G, chr6:32699054:G:T, chr6:32392481:G:A, chr6:32663566:T:C, chr6:33227606:G:C, chr6:33228620:C:A, chr6:33228793:G:A, chr6:32765942:G:A, chr6:33933478:C:T, chr6:33736824:C:T, chr6:32754443:T:C, chr6:32747671:A:G, chr6:33752714:C:G, chr6:32616552:AC:A, chr6:32394234:A:G, chr6:33418176:A:G, chr6:32825576:A:C, chr6:32318908:A:G, chr6:32331396:G:T, chr6:33904041:G:C, chr6:32452422:C:T, chr6:32448623:G:GCCTGACAGCATAGCAAGA, chr6:32605516:G:C, chr6:33138470:G:C, chr6:32753707:G:A, chr6:32641261:C:T, chr6:33270795:C:CA, chr6:33686609:G:A, chr6:33597697:G:A, chr6:33598381:A:G, chr6:33599845:T:C, chr6:33600477:A:G, chr6:32597578:G:A, chr6:32283944:T:TA, chr6:32623533:A:G, chr6:32594138:T:C, chr6:33490957:C:T, chr6:33412126:C:T, chr6:32459735:C:T, chr6:32824839:C:T, chr6:32825769:T:C, chr6:32825864:C:G,	chr6:32825994:AGTC:A, chr6:32826180:T:C, chr6:32826181:G:A, chr6:32826193:C:T, chr6:32826342:T:G, chr6:32826448:TG:T, chr6:32737374:C:CAT, chr6:34104013:A:T, chr6:32824152:C:G, chr6:32647089:A:G, chr6:32660818:T:C, chr6:32309778:C:A, chr6:32823626:G:C, chr6:32580728:C:T, chr6:32621523:C:T, chr6:32621524:A:G, chr6:32805720:G:T, chr6:33949889:G:T, chr6:33142875:C:T, chr6:32754006:C:T, chr6:32824916:T:C, chr6:33157965:A:G, chr6:33079396:T:C, chr6:33080577:A:T, chr6:33081198:G:A, chr6:33082188:G:A, chr6:32825679:C:A, chr6:32752569:C:CAA, chr6:32611193:T:C, chr6:32659175:T:C, chr6:32672258:C:T, chr6:32635976:CAT:C, chr6:33540754:G:A, chr6:32954301:G:A, chr6:32748216:C:T, chr6:33636112:C:T, chr6:32452526:CAGA:C, chr6:32752855:T:C, chr6:32522955:G:A, chr6:32437267:G:C, chr6:32309732:A:C, chr6:32607092:C:G, chr6:32322031:G:A, chr6:32751050:A:G, chr6:34009643:T:C, chr6:33648154:C:T, chr6:32524685:A:G, chr6:33675255:C:G, chr6:32566687:C:T, chr6:32748517:C:T, chr6:32997586:T:G, chr6:33762394:C:A, chr6:33649326:A:G, chr6:33606422:G:A, chr6:34215280:G:A, chr6:32407918:G:A, chr6:32743878:G:C, chr6:33139665:TGG:T, chr6:33139699:A:G, chr6:33139800:G:A, chr6:33140042:A:G, chr6:33141071:T:A, chr6:33141464:G:A, chr6:33142238:T:A, chr6:33143143:C:G, chr6:33143156:A:G, chr6:33143277:A:G, chr6:33143369:G:A, chr6:33143570:C:T, chr6:33143660:G:A, chr6:33144824:G:T, chr6:33144863:G:T, chr6:33145136:C:T, chr6:33145159:G:A, chr6:33145323:G:A, chr6:33145420:C:T, chr6:33145469:G:C, chr6:33145617:T:C, chr6:33149245:G:A, chr6:33149481:C:T, chr6:33152867:TA:T, chr6:33154554:A:G, chr6:33156717:C:T, chr6:32822691:T:C, chr6:33499358:G:A, chr6:32980519:G:C, chr6:34000351:T:C, chr6:32749447:A:G, chr6:32717564:C:T, chr6:32647009:GT:G, chr6:33362354:T:G, chr6:33364919:G:A, chr6:32670907:ACT:A, chr6:32747998:G:C, chr6:32845979:G:A, chr6:32846075:C:A, chr6:32846087:C:A, chr6:32846679:C:T, chr6:32847259:T:TACATACACAC, chr6:32849195:G:A, chr6:32635230:A:G, chr6:33138600:G:A, chr6:32450156:G:A, chr6:32451323:G:A, chr6:33829016:G:T, chr6:33926515:T:G, chr6:32534663:G:A, chr6:32574627:A:G, chr6:33131352:G:A, chr6:33145769:G:A, chr6:33918025:G:A, chr6:33924145:G:A, chr6:33929969:C:T, chr6:32544707:A:AT, chr6:33489709:G:T, chr6:32875944:G:C, chr6:32750702:C:T, chr6:33144286:T:G, chr6:32724616:T:C, chr6:32704635:G:A, chr6:33906203:G:C, chr6:32751827:TTA:T, chr6:34001148:G:A, chr6:33063637:G:A, chr6:32894963:C:T, chr6:32558697:A:T, chr6:32670376:G:T, chr6:32370170:AGCTCTTACATTG:A, chr6:32611226:T:C, chr6:33376082:T:C, chr6:32632226:T:C, chr6:33830747:C:A, chr6:33379853:G:A, chr6:33382108:G:A, chr6:33643562:C:T, chr6:32752227:T:C, chr6:32623514:T:A, chr6:32663293:T:C, chr6:34222327:G:A, chr6:34077141:A:C, chr6:32746887:T:TTA, chr6:32672511:C:T, chr6:32817937:T:C, chr6:32755172:T:C, chr6:34205553:T:G, chr6:34224101:C:G, chr6:32604104:G:A, chr6:32646206:A:T, chr6:32723638:C:T, chr6:32699166:G:A, chr6:32580653:G:A, chr6:32553314:C:G, chr6:32764433:G:A, chr6:32719325:G:A, chr6:32814610:G:A, chr6:32635400:A:G, chr6:34164108:G:A, chr6:32673941:T:C, chr6:32836910:T:C, chr6:32751662:C:T, chr6:32978829:CAG:C, chr6:32978847:CT:C, chr6:32458578:G:A, chr6:32582137:T:C, chr6:33485288:A:G, chr6:34240413:T:C, chr6:33117883:G:C, chr6:32648035:T:TTG, chr6:33381726:C:T, chr6:32463781:C:A, chr6:32421768:A:G, chr6:32746306:T:C, chr6:33768305:G:A, chr6:33637398:T:C, chr6:33829166:A:G, chr6:33829185:G:A, chr6:33004627:T:C, chr6:34221835:A:G, chr6:32757746:T:TC, chr6:32666909:G:A, chr6:32735385:A:G, chr6:32746077:G:A, chr6:32747383:G:A, chr6:32758219:T:C, chr6:32765734:T:A, chr6:32765735:C:A, chr6:32537129:T:C, chr6:32304660:C:A, chr6:32635514:A:T, chr6:32635532:A:G, chr6:33066819:G:A, chr6:33304900:C:T, chr6:33996068:G:C, chr6:33324968:T:C, chr6:33830123:G:C, chr6:33830264:C:T, chr6:32653092:G:A, chr6:33828332:T:C, chr6:33828356:C:G, chr6:33828391:C:T, chr6:33879160:G:T, chr6:33879754:A:G, chr6:32644436:C:A, chr6:32746739:G:A, chr6:32746826:C:T, chr6:32480080:T:C, chr6:33121826:C:T, chr6:32422555:C:T, chr6:33061383:G:T, chr6:32671842:GA:G, chr6:33829509:CCTCCCCTCCTTCACCTCCCTGGGTGCTGAAAACAGCCCAGCCTCTTGTCCCCTCCT:C, chr6:32536436:C:T, chr6:32533311:A:G, chr6:32580339:C:A, chr6:33823323:G:A, chr6:33855209:G:A, chr6:33856417:G:A, chr6:33737295:TCCTGAGAGCACATTCCCACAGCGGTGC:T, chr6:34243564:GT:G, chr6:32422353:G:A, chr6:32636060:C:T, chr6:32704570:AAT:A, chr6:32775840:A:G, chr6:32636088:AC:A, chr6:32612544:C:T, chr6:34102482:A:G, chr6:32607119:G:A, chr6:32570699:G:A, chr6:32821965:T:C, chr6:32752596:C:CCTAA, chr6:32655681:T:C, chr6:33643748:G:T, chr6:32782796:A:G, chr6:32784422:A:G, chr6:32784429:C:T, chr6:32784432:T:A, chr6:33136807:G:A, chr6:32554718:G:A, chr6:32425285:C:G, chr6:32425384:A:T, chr6:33758007:G:A, chr6:34160313:C:A, chr6:34229411:T:C, chr6:33155185:G:T, chr6:34074467:C:T, chr6:32933230:A:G, chr6:34012390:A:T, chr6:32448301:A:G, chr6:33990223:G:C, chr6:32672132:T:C, chr6:32631560:C:T, chr6:32545847:CATTTA:C, chr6:32750610:G:T, chr6:33135908:C:T, chr6:32843753:A:C, chr6:32822312:G:A, chr6:32730435:C:A, chr6:33680159:C:T, chr6:32524217:A:G, chr6:32289422:T:C, chr6:33492832:A:G, chr6:33849156:T:C, chr6:32748223:T:A, chr6:32748257:T:C, chr6:32751634:A:C, chr6:32473373:C:T, chr6:32619234:A:T, chr6:32274715:T:G, chr6:32274984:A:G, chr6:32275333:A:C, chr6:32276850:T:C, chr6:32278379:C:T, chr6:32279287:T:C, chr6:32283104:T:C, chr6:32284624:T:A, chr6:32287633:G:A, chr6:32288483:C:G, chr6:32292573:T:C, chr6:32293730:T:C, chr6:32297905:A:G, chr6:32300924:T:G, chr6:32301018:A:ATTGT, chr6:32301441:C:G, chr6:32305300:T:C, chr6:32311507:G:A, chr6:32312567:A:G, chr6:32313899:G:A, chr6:32317133:C:G, chr6:33929681:T:A, chr6:32752260:T:G, chr6:33485762:G:A, chr6:33495522:T:A, chr6:33667532:C:G, chr6:33670120:A:C, chr6:34091462:G:A, chr6:32278050:C:T, chr6:32590271:C:G, chr6:32568097:A:G, chr6:33904222:G:GCAAA, chr6:32823023:A:G, chr6:32665863:T:A, chr6:32610366:T:C, chr6:33639729:G:A, chr6:32619215:G:T, chr6:32619218:C:T, chr6:34167602:A:G, chr6:33057493:AAGC:A, chr6:33906361:A:G, chr6:32606100:T:C, chr6:33494576:T:G, chr6:34163817:C:T, chr6:32576531:C:T, chr6:32821391:T:C, chr6:32821925:G:A, chr6:32822030:C:T, chr6:32822496:A:T, chr6:32822661:T:C, chr6:32822721:C:T, chr6:32823205:T:C, chr6:32633437:AT:A, chr6:32805079:A:C, chr6:33236497:G:A, chr6:32309018:C:T, chr6:33131082:A:G, chr6:33584930:A:C, chr6:33472639:T:C, chr6:32648016:G:GAACA, chr6:33077753:T:C, chr6:32934157:G:A, chr6:33052919:C:A, chr6:33053130:T:C, chr6:33053152:A:G, chr6:33053384:T:C, chr6:33053415:A:T, chr6:33053448:G:A, chr6:33053479:G:A, chr6:33053585:A:G, chr6:33053595:C:T, chr6:33053638:C:T, chr6:33053678:A:G, chr6:33053697:C:T, chr6:33053718:C:T, chr6:33053728:T:A, chr6:33053741:T:C, chr6:33053754:A:G, chr6:33053763:C:G, chr6:33053794:T:C, chr6:33053798:G:A, chr6:33053937:C:G, chr6:33053979:C:T, chr6:33053998:T:A, chr6:33054038:A:G, chr6:33054246:A:G, chr6:33054285:C:T, chr6:33054530:T:C, chr6:33054556:C:A, chr6:33054559:T:C, chr6:33054560:G:A, chr6:33054591:C:T, chr6:33054690:A:G, chr6:33054710:G:A, chr6:33054998:C:T, chr6:33055002:T:C, chr6:33674905:C:T, chr6:33052196:A:T, chr6:32407575:A:C, chr6:32407594:A:T, chr6:32407597:G:A, chr6:32407647:G:A, chr6:32622994:T:C, chr6:32397930:T:C, chr6:32398119:A:G, chr6:32398194:G:A, chr6:32398554:G:C, chr6:32398848:T:C, chr6:32399674:T:A, chr6:32399738:T:C, chr6:32399827:T:C, chr6:32400150:A:G, chr6:32611874:A:G, chr6:33117878:A:G, chr6:34248142:C:T, chr6:32429532:A:G, chr6:32729431:A:G, chr6:32652730:A:T, chr6:32307844:C:T, chr6:33071025:A:G, chr6:33071205:G:A, chr6:33071419:A:T, chr6:33071875:C:T, chr6:33071904:A:G, chr6:33071917:G:T, chr6:33071920:T:G, chr6:33072267:A:G, chr6:33072877:A:G, chr6:33074591:A:G, chr6:33074629:C:G, chr6:33075103:A:G, chr6:33076411:T:A, chr6:33076481:G:A, chr6:33076611:T:C, chr6:33122311:C:G, chr6:33122681:A:G, chr6:32743137:T:TTTG, chr6:32761865:G:C, chr6:33828232:A:G, chr6:34066672:G:T, chr6:33212268:T:C, chr6:32559624:TAGAG:T, chr6:33601980:G:A, chr6:33284559:G:A, chr6:33074715:T:C, chr6:33241533:A:G, chr6:32535793:C:T, chr6:33002867:A:T, chr6:32394968:G:A, chr6:32549339:T:C, chr6:34166743:G:T, chr6:32575693:G:A, chr6:32625850:G:A, chr6:32671839:T:C, chr6:34078273:TTC:T, chr6:33421117:C:G, chr6:33851060:G:T, chr6:32592642:A:C, chr6:32672696:C:T, chr6:32993053:G:A, chr6:32701775:C:G, chr6:33959559:T:TG, chr6:32894927:G:A, chr6:32847739:C:T, chr6:32601860:A:C, chr6:32604329:G:A, chr6:32819105:T:C, chr6:34168426:C:T, chr6:32522146:C:T, chr6:33960184:G:T, chr6:33726914:G:A, chr6:34068669:C:T, chr6:32344878:G:A, chr6:32648030:A:G, chr6:32480055:G:A, chr6:32590307:T:C, chr6:32704469:A:C, chr6:33580617:G:T, chr6:32660302:C:A, chr6:32536439:A:T, chr6:32530209:G:A, chr6:34083557:G:A, chr6:32812693:C:T, chr6:34225453:G:A, chr6:33053054:A:C, chr6:33053072:A:G, chr6:32400844:T:C, chr6:32426474:T:A, chr6:33639446:C:T, chr6:33102887:C:T, chr6:33353654:C:T, chr6:33353883:G:A, chr6:33356411:C:T, chr6:33356765:TA:T, chr6:33358657:C:T, chr6:33369426:G:A, chr6:32834232:C:T, chr6:32453692:G:A, chr6:33031190:G:T, chr6:32458612:CAA:C, chr6:33144799:C:T, chr6:33748939:A:G, chr6:32748632:A:G, chr6:33055020:A:C, chr6:33055026:G:A, chr6:32446658:C:T, chr6:32588243:T:A, chr6:33096675:G:A, chr6:32599601:CAT:C, chr6:34083140:C:T, chr6:32559592:G:A, chr6:32536145:G:T, chr6:33389454:G:A, chr6:32416750:T:C, chr6:32751637:C:A, chr6:33962134:C:T, chr6:33962263:C:T, chr6:33144121:A:G, chr6:32672582:C:T, chr6:32700519:T:C, chr6:33055675:A:G, chr6:34065392:TG:T, chr6:32702419:C:T, chr6:33814055:C:T, chr6:33056934:T:C, chr6:32732738:AATCATG:A, chr6:33177933:A:G, chr6:33205128:T:C, chr6:33286888:A:G, chr6:33287592:C:T, chr6:33073287:C:A, chr6:33131707:G:C, chr6:33090511:A:G, chr6:33090925:A:G, chr6:32673896:T:C, chr6:32606866:C:G, chr6:33930383:C:T, chr6:32744327:G:A, chr6:32648024:A:G, chr6:33333199:G:A, chr6:34160642:G:A, chr6:32926922:T:A, chr6:32423080:G:A, chr6:32845991:G:A, chr6:32615807:A:G, chr6:32616804:C:T, chr6:32617103:A:G, chr6:32617200:T:G, chr6:34210781:T:C, chr6:33182491:T:C, chr6:32397207:A:G, chr6:33460917:A:C, chr6:33034385:C:T, chr6:33035910:C:A, chr6:33037140:T:C, chr6:33039520:T:C, chr6:32385506:A:C, chr6:32641073:T:C, chr6:32725352:C:T, chr6:32566707:G:A, chr6:32823022:C:T, chr6:32659465:C:T, chr6:32614674:C:T, chr6:32614863:G:A, chr6:32614901:C:T, chr6:33651133:C:T, chr6:33365787:G:A, chr6:32618660:T:C, chr6:34032875:A:G, chr6:32540782:G:T, chr6:32522958:T:C, chr6:32946520:G:A, chr6:32956211:G:A, chr6:32956216:T:G, chr6:32957656:C:T, chr6:32966632:T:C, chr6:32968664:T:C, chr6:32970272:A:G, chr6:32976317:G:C, chr6:32983885:T:C, chr6:32986912:A:C, chr6:33827870:G:A, chr6:32541006:T:C, chr6:33563458:T:A, chr6:32812947:G:A, chr6:32700250:A:G, chr6:32584577:A:G, chr6:33992834:G:A, chr6:33978195:C:A, chr6:32402109:A:G, chr6:34078525:G:C, chr6:32845024:G:A, chr6:32385372:C:T, chr6:33764442:G:T, chr6:32706521:T:C, chr6:32936123:C:T, chr6:32885500:C:T, chr6:33421826:C:T, chr6:32733349:T:C, chr6:32643574:A:G, chr6:32321581:G:A, chr6:32375966:A:C, chr6:32754465:C:T, chr6:33111699:C:A, chr6:32997285:A:G, chr6:34168680:T:A, chr6:32799110:T:TAGA, chr6:32559357:A:G, chr6:32645447:A:C, chr6:32605343:A:C, chr6:33581626:C:T, chr6:32822627:A:ACTC, chr6:32975568:C:T, chr6:33385335:T:C, chr6:33399337:C:T, chr6:33399635:AAC:A, chr6:33400443:A:T, chr6:33400747:C:T, chr6:33401877:T:C, chr6:33407046:G:A, chr6:33413027:A:G, chr6:33414680:G:A, chr6:33416197:G:C, chr6:33417749:AC:A, chr6:33421437:T:C, chr6:33421567:C:G, chr6:33424248:G:C, chr6:33433381:C:T, chr6:33435931:C:T, chr6:33440986:GGGCAGGGCAGGGAGT:G, chr6:33442285:C:T, chr6:33442362:T:C, chr6:33450696:A:G, chr6:33454056:G:A, chr6:33462224:C:T, chr6:33463739:T:C, chr6:33465916:G:T, chr6:32715085:C:T, chr6:32784362:G:A, chr6:32613222:C:T, chr6:34014572:T:G, chr6:32528364:C:T, chr6:32908639:A:C, chr6:33102046:A:C, chr6:32467807:C:T, chr6:33055011:G:C, chr6:34075521:A:G, chr6:32473020:T:A, chr6:32419596:GGAAA:G, chr6:32420032:T:C, chr6:32413115:C:T, chr6:33556315:AC:A, chr6:32679030:A:G, chr6:32636034:G:C, chr6:32822178:C:T, chr6:32566705:C:T, chr6:33851794:C:T, chr6:33475228:G:T, chr6:33824153:A:G, chr6:33604382:C:A, chr6:32570979:C:G, chr6:33948558:C:T, chr6:33889787:C:T, chr6:32789619:A:G, chr6:32588337:C:T, chr6:32366977:C:T, chr6:32620457:A:G, chr6:33629455:T:TCA, chr6:32465192:A:C, chr6:32746111:T:C, chr6:32634020:G:A, chr6:32438565:A:C, chr6:34079063:A:G, chr6:32810879:A:G, chr6:33001968:A:G, chr6:33003084:A:T, chr6:32435112:G:A, chr6:34099421:G:A, chr6:33919105:GGCCCCATGC:G, chr6:32692061:T:C, chr6:32943350:C:T, chr6:32633786:G:A, chr6:32732456:T:G, chr6:32450450:G:A, chr6:32453294:G:A, chr6:32453854:A:G, chr6:32454021:G:T, chr6:32456331:C:T, chr6:32458323:T:C, chr6:33118133:C:T, chr6:32720982:T:C, chr6:32721002:A:G, chr6:32307105:C:A, chr6:32821420:C:A, chr6:33034111:A:G, chr6:33034165:C:T, chr6:32486018:A:C, chr6:32672491:G:A, chr6:32666794:T:TTG, chr6:32752333:GGA:G, chr6:33781516:G:A, chr6:33249212:G:C, chr6:32635518:G:A, chr6:33082401:C:T, chr6:32455418:G:A, chr6:32795145:CTG:C, chr6:32588188:T:G, chr6:32975254:TTAAG:T, chr6:32557212:T:C, chr6:32703744:T:C, chr6:32372063:T:A, chr6:33440903:G:A, chr6:33464146:C:T, chr6:33469904:T:C, chr6:32635040:T:G, chr6:33918777:A:T, chr6:33919067:C:T, chr6:32323866:C:T, chr6:33357303:G:A, chr6:32654452:G:C, chr6:33373265:T:C, chr6:33378001:T:C, chr6:33379983:G:A, chr6:33382424:A:T, chr6:34166655:T:A, chr6:32430007:G:A, chr6:32430971:C:A, chr6:32431382:T:C, chr6:32438696:A:G, chr6:32438927:T:G, chr6:32309771:G:A, chr6:32653075:G:A, chr6:32586202:T:C, chr6:32648064:C:A, chr6:33897221:G:A, chr6:32442219:T:C, chr6:32442310:T:C, chr6:32699819:G:A, chr6:32705669:C:T, chr6:33575597:CAGG:C, chr6:32558479:C:A, chr6:33372733:T:C, chr6:32597009:A:T, chr6:32450160:C:T, chr6:32450411:G:T, chr6:32451427:G:A, chr6:32452217:G:A, chr6:32453568:G:A, chr6:34271696:G:A, chr6:32578085:C:T, chr6:32452981:T:C, chr6:32459096:T:C, chr6:32383958:T:TG, chr6:32384606:C:T, chr6:32390386:A:G, chr6:32393965:CT:C, chr6:32393985:G:A, chr6:32394440:A:G, chr6:32394468:TAA:T, chr6:32394485:A:G, chr6:32394612:G:A, chr6:32394631:G:A, chr6:32394656:C:A, chr6:32394862:G:A, chr6:32394892:T:G, chr6:32394925:T:C, chr6:32394926:G:T, chr6:32394964:C:T, chr6:32395055:G:A, chr6:32648025:C:T, chr6:32479297:T:G, chr6:33330701:A:G, chr6:32737637:G:A, chr6:32566695:A:G, chr6:32739173:C:G, chr6:32739177:T:C, chr6:32739182:G:A, chr6:32739196:T:C, chr6:32739197:G:A, chr6:32590459:G:A, chr6:33492125:G:A, chr6:32279933:T:G, chr6:32672761:C:T, chr6:33960700:C:T, chr6:33053065:A:G, chr6:33511137:G:A, chr6:34152299:C:G, chr6:32643567:C:T, chr6:32483585:G:A, chr6:32704653:A:G, chr6:34269196:A:G, chr6:33960785:G:C, chr6:32636035:C:T, chr6:32731366:CG:C, chr6:32643375:G:A, chr6:34023591:T:C, chr6:32587923:G:A, chr6:32555358:A:T, chr6:33063835:C:T, chr6:32659148:A:G, chr6:32590507:T:C, chr6:33949957:GT:G, chr6:33950083:A:G, chr6:32588041:ACCC:A, chr6:33151135:A:G, chr6:32580689:C:T, chr6:32298713:T:C, chr6:32680637:G:C, chr6:32635711:A:G, chr6:32674695:T:C, chr6:32590434:TG:T, chr6:32484413:A:G, chr6:32484425:C:T, chr6:33118671:G:A, chr6:32604336:G:A, chr6:33908305:C:T, chr6:32592730:A:T, chr6:33960408:C:T, chr6:34167967:C:T, chr6:34164560:G:GT, chr6:34165079:T:C, chr6:34165174:C:T, chr6:34165766:C:T, chr6:34166049:C:A, chr6:34167100:G:A, chr6:32751858:G:A, chr6:32484393:G:C, chr6:32995792:G:A, chr6:32735630:C:G, chr6:32752137:C:T, chr6:32359577:T:G, chr6:32484505:A:G, chr6:33588100:G:A, chr6:32734121:G:C, chr6:32705858:TG:T, chr6:34035065:G:C, chr6:34035069:G:A, chr6:32402409:AT:A, chr6:33205155:G:A, chr6:32609035:G:A, chr6:33916793:C:A, chr6:32397507:A:T, chr6:32397737:G:GTC, chr6:32398154:C:CT, chr6:32398155:C:A, chr6:32399482:T:G, chr6:32401866:A:G, chr6:32401925:AT:A, chr6:32930165:G:A, chr6:32930279:T:A, chr6:33931849:G:A, chr6:32654405:T:C, chr6:32332786:T:A, chr6:32347709:A:G, chr6:32362574:A:G, chr6:32646333:G:A, chr6:33987915:A:G, chr6:32599856:G:GA, chr6:32455634:C:T, chr6:33428319:C:T, chr6:32634309:A:G, chr6:32338427:A:AC, chr6:33949934:G:A, chr6:32559354:C:T, chr6:32438308:G:T, chr6:33181375:C:G, chr6:32923561:C:T, chr6:32924413:C:A, chr6:33056169:A:G, chr6:33230483:G:A, chr6:32666737:A:G, chr6:32776816:T:C, chr6:33642020:TTTG:T, chr6:32577827:C:T, chr6:32704882:C:T, chr6:32722774:G:A, chr6:32705965:A:AG, chr6:32328605:C:T, chr6:32332131:G:C, chr6:32347719:T:C, chr6:32348615:A:AT, chr6:32357581:C:T, chr6:32361369:A:AT, chr6:32362918:A:G, chr6:32367656:G:A, chr6:33168185:C:G, chr6:32387226:C:T, chr6:32670615:C:T, chr6:32670618:A:T, chr6:32468144:C:G, chr6:32273036:G:A, chr6:32284730:A:G, chr6:32287730:A:G, chr6:32295681:T:G, chr6:32296402:C:T, chr6:32316563:C:T, chr6:32326164:G:C, chr6:32326772:A:T, chr6:32331747:CA:C, chr6:32334895:G:A, chr6:32342342:T:G, chr6:32349446:CATCTT:C, chr6:32368384:G:A, chr6:33031029:C:T, chr6:33000188:G:C, chr6:33000216:G:C, chr6:33000562:G:C, chr6:33001839:C:T, chr6:33002012:GAC:G, chr6:33002040:CAGTT:C, chr6:32559355:A:G, chr6:33899693:A:G, chr6:32600662:C:T, chr6:33102376:T:A, chr6:32394166:C:T, chr6:33770023:T:C, chr6:33770972:A:C, chr6:32721006:G:A, chr6:33102955:T:G, chr6:33899130:C:T, chr6:33899663:C:T, chr6:33900120:A:G, chr6:33900123:G:A, chr6:33900144:A:G, chr6:32660179:C:G, chr6:33078058:A:G, chr6:33885277:G:T, chr6:32699768:G:A, chr6:33343202:G:A, chr6:33664841:C:T, chr6:33078061:G:A, chr6:33078062:C:T, chr6:33020811:A:G, chr6:33944033:G:A, chr6:32757416:A:G, chr6:32924939:C:G, chr6:32925512:G:A, chr6:32925755:G:T, chr6:32927327:G:A, chr6:33230503:A:G, chr6:33148017:C:A, chr6:33150041:C:T, chr6:32701183:A:T, chr6:32626611:C:T, chr6:32724534:A:C, chr6:33894104:A:C, chr6:32646331:A:G, chr6:33668269:C:T, chr6:33931092:G:A, chr6:32820672:C:G, chr6:32820734:T:C, chr6:32821101:C:A, chr6:32821210:A:C, chr6:32821211:G:GTCA, chr6:32446656:C:T, chr6:32703408:G:T, chr6:32703429:G:C, chr6:32963759:T:C, chr6:32571130:CAT:C, chr6:32715138:T:G, chr6:32380892:T:C, chr6:32381960:T:G, chr6:32389497:C:T, chr6:32395945:A:G, chr6:32396413:A:G, chr6:32401546:T:A, chr6:32600671:G:A, chr6:32469446:G:T, chr6:33511162:T:C, chr6:33621208:C:A, chr6:32584314:G:C, chr6:33657405:A:G, chr6:33661342:G:A, chr6:33774626:C:T, chr6:32321883:T:C, chr6:32625644:G:A, chr6:32546846:A:T, chr6:32823362:C:T, chr6:34066664:A:G, chr6:32591230:A:T, chr6:32559663:A:C, chr6:32673128:G:A, chr6:32706209:C:T, chr6:32610350:A:G, chr6:33428438:C:T, chr6:33897603:C:T, chr6:33330567:A:C, chr6:33094745:A:G, chr6:32926820:G:A, chr6:33202062:C:A, chr6:32659683:T:G, chr6:33060241:C:A, chr6:33604630:T:TGGGTG, chr6:32434909:C:T, chr6:34043289:A:G, chr6:33240971:G:A, chr6:32451340:C:T, chr6:32719989:A:T, chr6:32384701:T:C, chr6:32705702:G:C, chr6:33961524:T:C, chr6:33961704:G:A, chr6:33961741:A:G, chr6:32723824:G:A, chr6:34164113:A:G, chr6:33929336:C:T, chr6:33053000:C:T, chr6:33802852:G:A, chr6:32302586:A:T, chr6:32313911:C:T, chr6:32648066:T:A, chr6:33069173:C:T, chr6:33421604:G:T, chr6:32643568:C:A, chr6:32778636:C:T, chr6:32830032:C:T, chr6:32426271:G:A, chr6:32449049:C:T, chr6:32566682:G:A, chr6:33174151:AC:A, chr6:32646314:G:A, chr6:34164592:A:C, chr6:32686372:A:C, chr6:32522091:T:G, chr6:32414162:T:C, chr6:33845318:T:G, chr6:33846370:C:T, chr6:33661086:A:G, chr6:33095815:C:A, chr6:33097957:C:A, chr6:33098383:T:C, chr6:33102750:T:C, chr6:33105220:G:A, chr6:33106741:C:T, chr6:33107482:C:T, chr6:33108790:T:C, chr6:33108905:T:C, chr6:33109197:C:G, chr6:33109830:C:T, chr6:33111435:G:C, chr6:33111849:T:C, chr6:32580343:C:T, chr6:33108666:GA:G, chr6:32536209:A:T, chr6:32743078:G:A, chr6:32767868:T:C, chr6:33000710:G:A, chr6:33002940:G:A, chr6:33003094:T:C, chr6:34002270:C:A, chr6:32631284:C:T, chr6:32924072:T:G, chr6:32401578:C:T, chr6:32672834:G:C, chr6:32547043:T:TC, chr6:33057037:T:C, chr6:32575814:TTA:T, chr6:32619153:G:A, chr6:32652752:T:C, chr6:32723326:G:A, chr6:32663223:T:C, chr6:32724167:G:A, chr6:33142436:C:A, chr6:32655710:T:G, chr6:32634741:A:G, chr6:32592159:T:C, chr6:32472465:G:A, chr6:32659746:A:G, chr6:32742698:T:C, chr6:32721414:G:A, chr6:32721500:T:C, chr6:32728107:A:G, chr6:32729913:T:G, chr6:32730793:G:A, chr6:32526056:C:A, chr6:32701392:C:T, chr6:32611588:C:T, chr6:32752402:A:C, chr6:32737645:T:C, chr6:32659268:AC:A, chr6:33060691:G:C, chr6:32702101:T:C, chr6:33506997:C:T, chr6:32926729:C:G, chr6:32720443:T:G, chr6:32703731:C:T, chr6:32375459:A:G, chr6:32375562:G:A, chr6:32381780:A:T, chr6:32809144:T:C, chr6:32599549:A:G, chr6:32659745:C:T, chr6:32926743:T:G, chr6:32927220:C:T, chr6:32927323:G:A, chr6:32927803:A:G, chr6:32927866:A:G, chr6:32928117:G:C, chr6:32928126:G:A, chr6:33960658:C:T, chr6:32643439:A:G, chr6:32731313:G:A, chr6:32449629:T:C, chr6:32584295:T:G, chr6:32575142:A:G, chr6:32735804:C:T, chr6:32736637:G:T, chr6:32736797:C:A, chr6:32736840:C:T, chr6:32736853:A:G, chr6:32738204:G:A, chr6:32738621:A:C, chr6:32738718:T:A, chr6:32738942:T:C, chr6:32739505:A:G, chr6:32739781:G:A, chr6:32739788:C:T, chr6:32739789:A:G, chr6:32588889:TA:T, chr6:33236131:A:G, chr6:33059029:T:G, chr6:32748060:G:A, chr6:32687559:T:C, chr6:33959534:G:A, chr6:33960470:C:G, chr6:34015863:T:C, chr6:34017147:C:G, chr6:34017372:T:C, chr6:32670594:A:G, chr6:33098576:A:C, chr6:32466027:C:T, chr6:32635412:C:T, chr6:32289789:G:A, chr6:34059161:C:T, chr6:33603155:G:A, chr6:32680627:C:T, chr6:32593799:A:G, chr6:32729440:C:T, chr6:33914960:G:A, chr6:34015176:T:C, chr6:33766351:C:T, chr6:32319790:G:A, chr6:33912679:C:G, chr6:32522964:AACT:A, chr6:32736585:C:T, chr6:33078975:G:C, chr6:33080325:C:T, chr6:33300960:C:A, chr6:32559648:C:T, chr6:32378686:ATTTTGTG:A, chr6:33169793:C:T, chr6:33170244:G:A, chr6:32666807:C:G, chr6:32483190:AT:A, chr6:32739022:T:C, chr6:32362258:C:T, chr6:32611557:C:T, chr6:32636646:G:A, chr6:33054741:A:G, chr6:32987612:G:A, chr6:32739160:G:C, chr6:32546203:CAAAT:C, chr6:32591383:C:G, chr6:32737004:A:G, chr6:33080603:G:A, chr6:32425100:C:T, chr6:32815588:T:C, chr6:32817252:T:C, chr6:32817507:T:C, chr6:32700114:A:C, chr6:32452131:A:C, chr6:32672771:C:T, chr6:34210987:A:C, chr6:32481499:A:G, chr6:32928448:A:G, chr6:33336212:G:A, chr6:34019258:T:C, chr6:32746815:G:A, chr6:32590204:A:G, chr6:32996479:T:C, chr6:32652998:C:A, chr6:32718540:A:G, chr6:32718900:G:T, chr6:32718907:G:A, chr6:32719581:A:G, chr6:32719947:A:G, chr6:32720511:G:A, chr6:32721210:CAGGGTGT:C, chr6:32723998:T:C, chr6:32724125:G:A, chr6:32724140:A:G, chr6:32724153:T:C, chr6:32724285:C:T, chr6:33913726:CG:C, chr6:33890376:G:C, chr6:32660959:C:T, chr6:32994994:G:A, chr6:33708074:A:C, chr6:33038445:G:A, chr6:32558828:GGACCCGTTGA:G, chr6:33095442:T:C, chr6:32364455:TG:T, chr6:32337937:CT:C, chr6:32928414:T:C, chr6:32980649:C:T, chr6:32742530:G:A, chr6:33472647:G:A, chr6:32600361:G:A, chr6:32739774:A:G, chr6:32482184:C:T, chr6:33980132:C:T, chr6:33959847:C:T, chr6:33063762:A:C, chr6:32703899:C:A, chr6:32536529:C:G, chr6:32740029:T:C, chr6:32591897:T:A, chr6:32592777:T:C, chr6:32593645:A:G, chr6:32593839:T:C, chr6:32593899:T:C, chr6:32598319:C:G, chr6:33817221:G:C, chr6:32591976:T:C, chr6:32984391:G:A, chr6:32451146:T:G, chr6:32279994:G:A, chr6:32702437:A:C, chr6:32702467:A:G, chr6:33196913:T:A, chr6:34033442:A:T, chr6:32745490:A:G, chr6:32394176:A:G, chr6:34017483:T:C, chr6:32550253:A:G, chr6:32558809:A:C, chr6:32587768:A:T, chr6:33235561:A:G, chr6:32734500:C:A, chr6:32735589:T:C, chr6:32655698:C:G, chr6:32526069:C:T, chr6:32474465:G:A, chr6:32776675:G:A, chr6:32734935:ATATAT:A, chr6:32735023:G:T, chr6:32701751:T:A, chr6:32627124:T:C, chr6:32612545:A:G, chr6:32775967:G:A, chr6:32797808:G:T, chr6:32635957:C:T, chr6:33511632:C:T, chr6:32700856:G:T, chr6:32700952:C:G, chr6:32701935:A:G, chr6:32704877:G:T, chr6:32704891:G:A, chr6:32705136:T:A, chr6:32705155:G:T, chr6:32705274:T:C, chr6:32705275:G:T, chr6:32705300:G:A, chr6:32705492:G:A, chr6:32705495:C:T, chr6:32705647:C:T, chr6:32663261:A:G, chr6:32645202:A:T, chr6:32789303:T:A, chr6:32652759:C:A, chr6:32652761:G:C, chr6:32863684:C:T, chr6:32442360:T:C, chr6:32442799:T:C, chr6:33826352:T:C, chr6:34078196:C:T, chr6:33636212:G:A, chr6:32574294:C:T, chr6:32615965:G:A, chr6:32568117:G:T, chr6:33191121:C:T, chr6:33206221:G:A, chr6:33208047:A:G, chr6:33125532:G:A, chr6:33126281:C:CT, chr6:33127778:T:A, chr6:33127985:G:A, chr6:33129000:G:A, chr6:33129646:C:T, chr6:33131051:G:A, chr6:32789381:C:T, chr6:32721638:G:A, chr6:32636191:A:G, chr6:33602363:C:CTT, chr6:32768995:C:T, chr6:33497235:A:G, chr6:33497642:G:A, chr6:33503783:A:G, chr6:33922568:C:T, chr6:33454829:G:A, chr6:32926665:T:A, chr6:32781829:C:A, chr6:32660960:A:G, chr6:32467738:C:T, chr6:32681428:G:GTT, chr6:32626615:CTA:C, chr6:32588210:T:C, chr6:32584671:A:C, chr6:32732673:A:C, chr6:32584864:C:T, chr6:32817498:G:A, chr6:33118239:T:C, chr6:32486211:A:G, chr6:32685955:G:A, chr6:32736581:C:T, chr6:32736900:C:G, chr6:34058824:CA:C, chr6:34063728:C:T, chr6:34063906:G:A, chr6:33864509:G:T, chr6:32394308:C:T, chr6:32533146:A:G, chr6:33060706:T:C, chr6:32737471:T:C, chr6:34226315:C:T, chr6:34227234:G:T, chr6:34231315:C:T, chr6:34239697:T:TAA, chr6:32690589:T:C, chr6:32690598:T:G, chr6:33235911:G:A, chr6:33365669:C:T, chr6:32550213:G:A, chr6:33826686:G:T, chr6:33826745:C:T, chr6:33827201:C:T, chr6:33827351:T:C, chr6:33827604:T:C, chr6:33827894:A:G, chr6:33828489:G:C, chr6:32575254:G:T, chr6:32662843:C:T, chr6:32535384:C:T, chr6:33012831:A:C, chr6:32526108:C:T, chr6:32319625:C:A, chr6:33677680:C:G, chr6:32763816:AT:A, chr6:32427921:A:T, chr6:33186879:G:A, chr6:33857692:G:C, chr6:32743961:C:A, chr6:32737518:T:A, chr6:32530737:T:TG, chr6:32633931:G:A, chr6:32705937:T:C, chr6:32652710:T:G, chr6:32385421:C:T, chr6:33847502:G:A, chr6:32628756:G:T, chr6:32701791:A:C, chr6:32449745:T:C, chr6:32697481:G:T, chr6:32698139:T:C, chr6:32698692:A:C, chr6:32698783:C:G, chr6:32699541:G:T, chr6:32700478:C:T, chr6:32700481:C:T, chr6:32700749:C:T, chr6:32700774:GTA:G, chr6:32700855:G:A, chr6:32701042:A:C, chr6:32701121:T:C, chr6:32701140:C:T, chr6:32701427:TATAG:T, chr6:32701648:A:T, chr6:32701662:G:A, chr6:32702050:C:G, chr6:32702060:T:C, chr6:32702061:G:T, chr6:32702106:A:G, chr6:32702260:G:T, chr6:32702333:T:C, chr6:32702787:G:T, chr6:32702799:A:G, chr6:32703138:C:T, chr6:32703201:A:G, chr6:32703363:G:A, chr6:32703819:C:T, chr6:32585091:C:T, chr6:32761165:G:A, chr6:32742927:A:G, chr6:33895225:C:T, chr6:32427864:T:C, chr6:33114694:G:C, chr6:33173503:G:A, chr6:33178276:C:G, chr6:33181101:C:T, chr6:33185345:C:G, chr6:32643650:T:A, chr6:33799950:G:A, chr6:33358922:G:A, chr6:32779725:A:G, chr6:32780013:G:T, chr6:32783467:C:T, chr6:32784185:C:T, chr6:32784556:C:T, chr6:32785067:A:G, chr6:32788876:C:T, chr6:32806514:C:G, chr6:32766210:G:A, chr6:32558811:A:T, chr6:32775326:T:C, chr6:32783080:A:G, chr6:33072122:G:T, chr6:33187825:C:T, chr6:32421598:C:T, chr6:32525742:T:C, chr6:32652425:G:A, chr6:32601723:C:T, chr6:32728899:A:T, chr6:32730341:ATT:A, chr6:32584350:C:T, chr6:33156254:C:T, chr6:32660983:C:A, chr6:33006774:G:T, chr6:32963018:T:C, chr6:32792878:C:T, chr6:32448543:T:TATGATG, chr6:32659664:A:C, chr6:32819793:T:C, chr6:32552151:A:T, chr6:33802299:G:A, chr6:33186056:A:G, chr6:34217972:C:T, chr6:33082125:T:A, chr6:32719552:G:A, chr6:32722963:C:T, chr6:32536453:A:G, chr6:33010810:C:A, chr6:33173384:A:G, chr6:33098485:G:A, chr6:33106935:G:C, chr6:33110243:T:C, chr6:33110386:G:A, chr6:32778741:G:A, chr6:32470036:G:A, chr6:32705972:C:T, chr6:32744405:T:C, chr6:32318984:T:G, chr6:32625514:A:T, chr6:32625515:C:T, chr6:32715234:A:G, chr6:32715235:G:A, chr6:32789224:C:T, chr6:33012669:C:T, chr6:32557223:T:G, chr6:32607481:A:G, chr6:33101197:G:T, chr6:33104221:C:G, chr6:33109811:A:G, chr6:32394351:G:A, chr6:32776907:C:T, chr6:32776937:A:G, chr6:32776953:A:G, chr6:32698832:T:C, chr6:32474379:G:T, chr6:32658674:G:A, chr6:32658973:A:G, chr6:33565043:T:C, chr6:33565420:G:A, chr6:33566562:G:A, chr6:33568164:G:A, chr6:32468115:T:TA, chr6:32672818:C:T, chr6:32625835:A:G, chr6:32809975:T:C, chr6:32741427:G:C, chr6:32647891:G:T, chr6:32645204:A:G, chr6:34031193:G:A, chr6:32288696:A:G, chr6:33020563:C:T, chr6:33505164:T:C, chr6:33509363:G:A, chr6:33510227:T:G, chr6:32558959:G:C, chr6:32522969:C:A, chr6:32474309:C:G, chr6:33227377:A:G, chr6:33928520:G:A, chr6:32575013:T:G, chr6:32652736:T:C, chr6:32550680:A:G, chr6:32778954:G:A, chr6:32479216:T:C, chr6:32737350:T:G, chr6:32659295:G:A, chr6:33687396:T:C, chr6:33328453:T:G, chr6:32638048:G:A, chr6:33024812:G:A, chr6:32751291:G:C, chr6:32655295:A:G, chr6:32700394:A:C, chr6:32700405:A:G, chr6:32700406:C:G, chr6:32702700:C:A, chr6:32543941:G:A, chr6:33237084:C:A, chr6:33051305:G:C, chr6:34065447:A:G, chr6:32633941:C:T, chr6:32666899:C:T, chr6:32745253:T:C, chr6:32421557:C:T, chr6:32425204:C:T, chr6:32580773:G:A, chr6:32672769:C:A, chr6:32570693:G:A, chr6:32701307:T:C, chr6:32336248:A:G, chr6:32717726:C:T, chr6:32622065:G:A, chr6:32279525:A:G, chr6:32559616:A:G, chr6:32705397:C:T, chr6:32659602:T:C, chr6:33902204:C:A, chr6:32734489:A:G, chr6:33893902:C:T, chr6:33920779:T:G, chr6:32655666:T:G, chr6:33509236:G:T, chr6:32699661:C:A, chr6:33133492:G:A, chr6:33134227:A:G, chr6:33145278:G:C, chr6:33146556:A:G, chr6:33152900:C:T, chr6:33604348:A:G, chr6:32550294:G:T, chr6:32709311:C:T, chr6:32776689:G:A, chr6:32785905:T:C, chr6:32459265:T:C, chr6:33126943:A:G, chr6:32663336:C:T, chr6:32387508:A:G, chr6:33792701:G:A, chr6:33793382:A:G, chr6:34166724:A:ATTTG, chr6:32486105:G:A, chr6:33109999:C:T, chr6:32522970:T:A, chr6:32591915:AAAT:A, chr6:32540040:T:C, chr6:32776026:C:T, chr6:32776084:G:A, chr6:32776124:A:G, chr6:32776125:T:G, chr6:32780194:A:G, chr6:32784789:C:T, chr6:32784800:C:T, chr6:32785011:G:A, chr6:32810871:A:G, chr6:32592934:T:C, chr6:32592893:G:T, chr6:32684692:G:A, chr6:32551280:C:A, chr6:32647961:A:T, chr6:32625770:A:C, chr6:32636633:T:A, chr6:33855659:G:C, chr6:33855660:T:A, chr6:33855662:AC:A, chr6:32536997:G:A, chr6:32456839:C:G, chr6:32584562:G:A, chr6:33505184:A:G, chr6:33505457:T:C, chr6:33506708:A:C, chr6:33510761:G:A, chr6:32702013:A:AC, chr6:32536825:T:C, chr6:32597660:G:A, chr6:32530140:C:A, chr6:33933038:T:G, chr6:32648088:G:T, chr6:32385416:T:C, chr6:33366139:G:T, chr6:32814241:C:T, chr6:34227670:C:T, chr6:32625760:A:G, chr6:33029800:A:C, chr6:32416723:C:T, chr6:32757509:A:T, chr6:32670398:G:A, chr6:32672647:T:G, chr6:32660017:C:T, chr6:33003373:T:C, chr6:32528360:T:C, chr6:32763933:A:G, chr6:32764115:A:C, chr6:32700890:A:G, chr6:32633685:A:G, chr6:33017011:A:G, chr6:32548590:G:A, chr6:32623555:T:G, chr6:33384583:G:C, chr6:32334183:A:C, chr6:32535755:A:G, chr6:32580365:TTC:T, chr6:32603518:C:T, chr6:33925528:T:C, chr6:33763066:G:C, chr6:33663039:G:A, chr6:32585849:C:A, chr6:32609034:C:T, chr6:32644006:A:G, chr6:33928667:A:T, chr6:33931590:G:T, chr6:32863127:G:A, chr6:32755075:A:G, chr6:32755729:A:G, chr6:32755888:C:T, chr6:33718678:C:G, chr6:32712799:T:G, chr6:32713151:T:G, chr6:32713562:C:T, chr6:32634437:G:A, chr6:32541145:T:C, chr6:32659042:G:T, chr6:33159810:C:T, chr6:33022344:T:C, chr6:32715605:C:T, chr6:32592152:A:G, chr6:32716691:C:T, chr6:33577348:A:G, chr6:33578721:C:T, chr6:32623560:A:T, chr6:33911488:G:C, chr6:33902375:A:G, chr6:33902459:G:T, chr6:33902751:A:G, chr6:33902752:A:G, chr6:33903200:G:GCC, chr6:33903268:A:C, chr6:33903312:C:G, chr6:33903323:T:C, chr6:33903631:T:C, chr6:33906152:A:G, chr6:33908158:T:C, chr6:33909850:T:C, chr6:33913240:G:C, chr6:33915450:T:C, chr6:33916596:A:G, chr6:33921528:T:A, chr6:33923910:A:T, chr6:33923911:A:C, chr6:33924206:C:G, chr6:33924786:G:A, chr6:33925718:A:G, chr6:33927568:A:G, chr6:32591798:A:G, chr6:32632085:T:G, chr6:33620926:G:A, chr6:33128113:A:T, chr6:32529804:G:A, chr6:32658600:G:A, chr6:32392095:AT:A, chr6:32582888:A:G, chr6:32621514:C:T, chr6:32621528:G:A, chr6:33902217:G:A, chr6:33078189:G:A, chr6:32551670:TGA:T, chr6:32551683:A:T, chr6:32551689:G:C, chr6:32971134:C:T, chr6:32799843:T:C, chr6:33008877:G:A, chr6:32574459:A:G, chr6:32737327:C:T, chr6:32970124:T:C, chr6:32636764:T:G, chr6:32693838:T:A, chr6:32585999:T:C, chr6:33078046:A:G, chr6:33836623:G:A, chr6:32619731:T:C, chr6:32622666:A:G, chr6:32622679:C:T, chr6:32755709:G:C, chr6:32605402:G:A, chr6:33831613:G:A, chr6:34070435:C:G, chr6:32582938:G:A, chr6:32392283:T:C, chr6:32660921:C:T, chr6:32998925:A:G, chr6:32705949:A:G, chr6:32663475:T:C, chr6:32737682:A:G, chr6:32747524:C:G, chr6:33284338:G:A, chr6:33285191:T:TATC, chr6:32391453:T:C, chr6:32750491:G:A, chr6:32459795:C:G, chr6:32477542:G:C, chr6:32330707:G:T, chr6:32886206:GGATGGATA:G, chr6:32546080:C:A, chr6:32681403:T:C, chr6:32339755:G:A, chr6:32633756:A:T, chr6:33322770:T:A, chr6:33339017:T:G, chr6:33056015:A:C, chr6:32671386:C:T, chr6:33683035:G:A, chr6:32767534:A:G, chr6:33028518:T:C, chr6:32813137:G:A, chr6:33031998:ATGAT:A, chr6:32813777:G:A, chr6:32690574:A:T, chr6:32760811:C:T, chr6:32484564:GGGGA:G, chr6:32659340:C:A, chr6:32606837:A:C, chr6:32525741:A:G, chr6:32740341:T:C,	chr6:32731755:T:A, chr6:32280399:C:T, chr6:32417819:T:C, chr6:32461300:T:C, chr6:32465348:A:C, chr6:32598507:T:A, chr6:32618234:C:T, chr6:32621288:A:G, chr6:33859497:A:C, chr6:32693864:C:G, chr6:32551673:T:C, chr6:32551675:G:C, chr6:34011028:T:C, chr6:32523722:G:A, chr6:32717896:G:A, chr6:33009267:G:A, chr6:32682702:A:AC, chr6:32682715:G:A, chr6:32682773:T:C, chr6:32684144:AT:A, chr6:32684148:T:C, chr6:32684829:G:C, chr6:32687747:C:T, chr6:32689305:A:G, chr6:32690736:T:C, chr6:32691743:C:T, chr6:32691750:G:A, chr6:32692589:A:G, chr6:32692930:C:T, chr6:32694947:A:C, chr6:32695583:G:A, chr6:32695801:C:T, chr6:32695995:T:G, chr6:32696142:A:G, chr6:32696316:T:G, chr6:32696900:T:G, chr6:32696983:A:G, chr6:32697983:CA:C, chr6:32697986:G:T, chr6:32697987:C:CGTCAG, chr6:32698036:C:T, chr6:32659434:T:C, chr6:32658402:T:C, chr6:32659590:T:C, chr6:33144176:G:A, chr6:32391492:G:GGTAA, chr6:32388204:T:C, chr6:32582954:G:T, chr6:33826390:G:T, chr6:32659708:T:C, chr6:32659712:A:G, chr6:33176466:T:A, chr6:32693124:GAACT:G, chr6:32385273:C:A, chr6:32601729:G:T, chr6:32687436:T:C, chr6:32817258:A:G, chr6:32414163:A:T, chr6:32545865:C:A, chr6:33255648:C:T, chr6:33128937:C:G, chr6:33014743:AT:A, chr6:33925375:A:G, chr6:33865746:T:TTCTC, chr6:32536238:A:G, chr6:33781962:G:A, chr6:33782057:G:C, chr6:33782201:T:C, chr6:33783163:T:A, chr6:33784236:A:G, chr6:33786619:A:G, chr6:33787339:TCA:T, chr6:33788249:C:T, chr6:33791513:T:C, chr6:33792129:G:T, chr6:33793244:T:C, chr6:32667561:A:G, chr6:32703622:C:G, chr6:32687829:C:G, chr6:32659383:A:G, chr6:33582248:A:G, chr6:33826780:T:C, chr6:32398644:T:C, chr6:32299018:G:A, chr6:32744080:T:C, chr6:32552053:T:C, chr6:32727855:C:T, chr6:33167615:A:G, chr6:32686507:A:G, chr6:32575140:A:G, chr6:33364464:TA:T, chr6:33131021:A:G, chr6:33826865:G:A, chr6:32551715:A:C, chr6:32776890:C:G, chr6:32636497:A:G, chr6:32546163:A:C, chr6:32575084:A:G, chr6:33030337:T:C, chr6:32585423:A:G, chr6:32820360:T:C, chr6:32848923:C:A, chr6:32785536:C:G, chr6:32387526:A:T, chr6:32480583:T:A, chr6:32634392:C:T, chr6:33143371:C:T, chr6:32615280:A:G, chr6:33017817:T:C, chr6:33018027:C:G, chr6:32659657:A:C, chr6:32641269:C:T, chr6:32630977:CTGG:C, chr6:32621440:A:T, chr6:32674443:G:A, chr6:32752654:G:T, chr6:32528993:G:T, chr6:32525752:T:C, chr6:32578893:C:T, chr6:32783205:A:G, chr6:32470736:G:C, chr6:32701379:T:C, chr6:32702178:G:T, chr6:32598379:G:A, chr6:32529066:G:A, chr6:33011243:G:A, chr6:32813299:C:A, chr6:33023728:G:T, chr6:32541640:A:T, chr6:32777379:C:G, chr6:34014873:T:C, chr6:33344678:G:A, chr6:32726357:G:A, chr6:32534636:C:T, chr6:32647070:A:G, chr6:32647071:G:T, chr6:32733945:AT:A, chr6:32755938:C:A, chr6:32813344:G:C, chr6:32362244:G:A, chr6:32592108:C:G, chr6:32592757:A:T, chr6:32593473:A:G, chr6:32597208:C:T, chr6:32751587:G:A, chr6:32654372:C:T, chr6:33036610:A:G, chr6:33038561:A:G, chr6:33048256:C:A, chr6:32418922:A:G, chr6:32778393:C:T, chr6:32680837:A:C, chr6:32775651:C:T, chr6:32775658:T:TG, chr6:32825196:T:C, chr6:33494159:G:A, chr6:33897342:A:G, chr6:32776652:C:T, chr6:32592701:C:T, chr6:32484724:T:C, chr6:32585754:C:G, chr6:32755741:T:C, chr6:32545404:G:GGT, chr6:32591795:G:C, chr6:33130961:G:A, chr6:32597273:C:A, chr6:33930557:G:A, chr6:32754171:C:T, chr6:32754184:C:T, chr6:32749772:T:C, chr6:33867974:A:G, chr6:32775223:A:C, chr6:32778159:T:C, chr6:32681420:C:T, chr6:32753003:A:G, chr6:32747996:C:T, chr6:32748595:C:A, chr6:32749925:G:A, chr6:32750169:G:A, chr6:32752356:C:A, chr6:32753142:G:A, chr6:32753266:T:C, chr6:32754409:C:A, chr6:32754755:A:C, chr6:32755054:C:T, chr6:32755332:G:C, chr6:32755352:G:A, chr6:32755359:G:A, chr6:32755419:A:C, chr6:32755434:C:A, chr6:32755602:T:G, chr6:32755846:A:G, chr6:32756092:T:C, chr6:32756140:C:T, chr6:32756366:G:A, chr6:32756481:C:T, chr6:32756535:C:G, chr6:32552997:C:T, chr6:32755154:C:T, chr6:32695802:CT:C, chr6:32585563:T:C, chr6:32591886:T:C, chr6:33135754:C:T, chr6:32408583:T:C, chr6:32689675:T:C, chr6:32691642:T:C, chr6:32641284:T:A, chr6:33907727:T:C, chr6:32667093:A:G, chr6:32754358:C:A, chr6:32615192:T:C, chr6:32324615:C:CAACT, chr6:32775686:G:A, chr6:32731974:A:T, chr6:32746983:A:G, chr6:32681482:A:AT, chr6:34183419:A:AAACCCC, chr6:32582274:T:C, chr6:32622205:C:T, chr6:32619573:G:A, chr6:32633650:C:G, chr6:32776544:T:C, chr6:32652582:C:T, chr6:32372291:C:T, chr6:32716737:C:G, chr6:32586942:T:C, chr6:32377354:G:T, chr6:32386852:A:G, chr6:32387057:G:A, chr6:32387900:T:G, chr6:32388081:T:C, chr6:32388978:A:G, chr6:32389062:A:G, chr6:32389567:T:G, chr6:32390231:G:A, chr6:32390367:T:C, chr6:32390436:T:C, chr6:32390682:G:T, chr6:32390756:A:G, chr6:32391356:G:A, chr6:32391379:A:G, chr6:32391386:G:A, chr6:32391431:G:A, chr6:32391654:T:C, chr6:32391683:G:A, chr6:32391736:A:G, chr6:32391744:C:T, chr6:32392666:C:T, chr6:32392755:A:G, chr6:32392774:C:G, chr6:32393258:T:C, chr6:32393611:C:T, chr6:32393692:C:T, chr6:32394405:T:C, chr6:32394676:A:G, chr6:33121385:C:G, chr6:33128999:C:T, chr6:32576636:T:C, chr6:33131943:C:T, chr6:32697839:G:T, chr6:33947821:G:A, chr6:33947994:C:T, chr6:32478905:T:C, chr6:32609608:T:C, chr6:33904839:A:G, chr6:32663168:C:T, chr6:32693738:A:C, chr6:33155852:G:A, chr6:32665504:C:T, chr6:33096205:G:A, chr6:32481609:C:A, chr6:32436288:G:C, chr6:33901102:A:G, chr6:32433755:T:A, chr6:32943271:G:C, chr6:32682491:T:C, chr6:33150193:T:C, chr6:33121396:C:A, chr6:33122820:A:G, chr6:33123115:C:T, chr6:33124594:G:A, chr6:33125106:G:A, chr6:33128275:C:A, chr6:33128645:G:C, chr6:33128835:G:A, chr6:33130809:A:G, chr6:32774318:A:T, chr6:32672762:C:T, chr6:32388320:A:G, chr6:32740368:G:A, chr6:34066414:C:T, chr6:32585390:T:A, chr6:33719230:G:A, chr6:33901765:C:G, chr6:33830848:C:CA, chr6:34078952:A:G, chr6:32461217:G:C, chr6:32755795:G:A, chr6:33921627:A:G, chr6:32448692:G:C, chr6:32576647:T:C, chr6:33606711:T:G, chr6:32655686:A:G, chr6:33614028:G:A, chr6:33121539:T:C, chr6:33125085:GA:G, chr6:32690797:TACAC:T, chr6:34143430:C:T, chr6:32792419:CG:C, chr6:32549910:G:A, chr6:33561733:G:T, chr6:32501260:C:T, chr6:33160600:G:A, chr6:32633445:T:C, chr6:32714266:A:T, chr6:32845502:C:A, chr6:32846467:A:T, chr6:32551457:T:G, chr6:32462560:C:A, chr6:32463462:A:G, chr6:32464873:C:T, chr6:32465731:T:C, chr6:32466702:C:A, chr6:32467419:C:T, chr6:32470769:A:T, chr6:32470914:G:A, chr6:32472005:T:C, chr6:32472272:C:T, chr6:32473103:G:A, chr6:32473800:G:C, chr6:32474631:G:A, chr6:32476716:C:T, chr6:32479183:T:C, chr6:32481185:T:A, chr6:32482426:C:T, chr6:32485386:T:C, chr6:32485417:T:C, chr6:32681160:T:A, chr6:32774282:T:C, chr6:32775396:A:G, chr6:32775415:C:G, chr6:32775416:A:G, chr6:32775440:C:T, chr6:32775771:A:G, chr6:32775837:A:G, chr6:32775847:T:G, chr6:32775875:G:A, chr6:32776273:G:A, chr6:32776368:A:G, chr6:32777547:T:C, chr6:32779068:T:C, chr6:32779143:T:C, chr6:32779207:T:C, chr6:32779235:G:A, chr6:32780182:G:T, chr6:32780856:G:C, chr6:32785715:G:A, chr6:32785962:A:T, chr6:32786317:C:T, chr6:32786828:T:TG, chr6:32787143:G:A, chr6:32787439:C:G, chr6:32788160:T:A, chr6:32788586:T:C, chr6:32788955:G:C, chr6:32788976:C:CATT, chr6:32789095:T:A, chr6:32789097:T:A, chr6:32789354:T:C, chr6:32790161:A:G, chr6:32486641:A:T, chr6:32581890:C:G, chr6:32540465:A:G, chr6:32699711:C:A, chr6:32588375:GCA:G, chr6:32553039:G:C, chr6:32743545:C:G, chr6:32686480:C:T, chr6:32724496:C:T, chr6:32590250:T:C, chr6:32826204:A:C, chr6:32723115:G:T, chr6:32636436:C:A, chr6:32686503:T:A, chr6:32535012:A:G, chr6:32482684:G:A, chr6:33146445:G:A, chr6:32582929:TG:T, chr6:32686505:C:CTG, chr6:34246545:C:G, chr6:32553466:T:C, chr6:33227827:A:G, chr6:32286535:A:C, chr6:32585582:T:G, chr6:32530899:C:A, chr6:32997592:G:T, chr6:33985957:G:T, chr6:33149130:A:G, chr6:33156096:G:A, chr6:33156753:C:A, chr6:33156847:T:G, chr6:33901844:A:G, chr6:32601736:G:C, chr6:32663145:T:A, chr6:32608591:C:T, chr6:32432056:G:A, chr6:33574746:T:C, chr6:32787513:T:C, chr6:32631224:TA:T, chr6:32699673:A:G, chr6:32287935:CAGTT:C, chr6:33626660:C:A, chr6:33627622:A:G, chr6:33627748:T:C, chr6:33627822:T:C, chr6:33628722:C:G, chr6:33629091:C:T, chr6:33113855:A:G, chr6:32398151:G:A, chr6:33609095:G:A, chr6:32408399:C:T, chr6:32706143:C:T, chr6:32706144:A:G, chr6:33584425:A:G, chr6:32669966:G:T, chr6:32439932:C:A, chr6:32732757:A:C, chr6:32616875:A:G, chr6:32451245:T:C, chr6:32697964:A:G, chr6:33717679:A:G, chr6:32774141:G:A, chr6:33842386:C:T, chr6:33842416:T:C, chr6:33842612:C:T, chr6:33844419:C:T, chr6:32672779:G:A, chr6:32327940:C:T, chr6:32659714:T:TG, chr6:33770537:C:T, chr6:33772815:C:T, chr6:33785896:G:A, chr6:32752374:T:C, chr6:32660922:A:G, chr6:32372211:C:T, chr6:33629215:A:AT, chr6:33276939:G:C, chr6:32318102:G:A, chr6:32314291:G:A, chr6:32317765:A:G, chr6:32322927:G:A, chr6:32323582:T:G, chr6:32323765:C:T, chr6:32325179:T:C, chr6:32782502:T:C, chr6:32534641:C:T, chr6:32396039:T:C, chr6:32991943:AT:A, chr6:32385843:C:T, chr6:33017275:G:A, chr6:33019005:G:A, chr6:33019500:A:G, chr6:33020221:G:GAAAGGTGTA, chr6:34091572:A:C, chr6:32714062:A:G, chr6:33480468:AAAT:A, chr6:32388031:G:A, chr6:32633919:A:G, chr6:32550101:C:T, chr6:32652572:A:T, chr6:32455658:C:T, chr6:33762048:C:T, chr6:33763219:C:G, chr6:32715188:C:T, chr6:32764808:C:T, chr6:32620580:G:A, chr6:33993087:C:G, chr6:32659936:G:A, chr6:32705453:C:T, chr6:32707804:A:T, chr6:32710244:T:C, chr6:32698242:G:A, chr6:32665713:T:C, chr6:32663489:A:G, chr6:32682810:C:T, chr6:32763481:G:A, chr6:32709650:G:T, chr6:32685900:G:T, chr6:32478301:C:A, chr6:32533477:A:G, chr6:32417115:G:A, chr6:33922175:C:T, chr6:33131720:C:T, chr6:32501535:C:T, chr6:32643512:A:G, chr6:32757080:C:T, chr6:32655706:A:C, chr6:32700323:G:A, chr6:32465788:C:T, chr6:33021745:A:G, chr6:33023961:G:T, chr6:32685871:C:A, chr6:32390234:G:A, chr6:32685781:C:T, chr6:32674241:C:T, chr6:32636167:G:T, chr6:33159088:C:T, chr6:32627859:T:G, chr6:32663352:T:C, chr6:33798435:A:G, chr6:32957808:G:A, chr6:32391874:ATTTG:A, chr6:32423532:TAA:T, chr6:32647650:C:T, chr6:33363204:A:G, chr6:33364470:A:G, chr6:32692045:G:T, chr6:32779283:C:T, chr6:33629815:A:G, chr6:32525856:C:G, chr6:32473349:C:T, chr6:32326786:T:G, chr6:32592830:G:T, chr6:33063418:C:G, chr6:32427134:G:A, chr6:32636172:A:G, chr6:32647669:T:G, chr6:33551200:G:A, chr6:33080121:C:A, chr6:32280213:A:G, chr6:32684091:A:T, chr6:32697820:A:G, chr6:33496404:C:CTCTT, chr6:33497139:T:C, chr6:32461917:C:A, chr6:33801632:C:G, chr6:33801801:G:A, chr6:32647977:G:A, chr6:32441281:T:C, chr6:32443210:A:G, chr6:32445274:A:G, chr6:32445768:G:A, chr6:32635710:T:C, chr6:32671206:ATTG:A, chr6:32661035:C:T, chr6:32394298:A:G, chr6:32746398:C:T, chr6:32704752:C:T, chr6:32668744:G:A, chr6:33858716:C:T, chr6:33858793:G:A, chr6:32534643:C:T, chr6:33021659:C:T, chr6:32581886:G:T, chr6:32718814:C:T, chr6:32720356:C:G, chr6:32722380:A:G, chr6:32725003:G:A, chr6:32725343:C:A, chr6:32726763:T:C, chr6:32726915:G:A, chr6:32727996:T:C, chr6:32728482:A:C, chr6:32729243:A:T, chr6:32729698:T:G, chr6:32729770:C:A, chr6:32730249:A:C, chr6:32730662:G:A, chr6:33690775:C:A, chr6:32658953:C:T, chr6:32667928:A:T, chr6:32740437:C:T, chr6:32687535:A:AG, chr6:32597934:A:C, chr6:32658569:G:A, chr6:32670337:T:C, chr6:32536923:T:C, chr6:32789048:T:G, chr6:32365014:C:T, chr6:32655591:T:TACC, chr6:32655592:G:A, chr6:32658260:G:T, chr6:32658805:GAC:G, chr6:32453958:T:C, chr6:32653057:G:A, chr6:32669716:G:A, chr6:32680976:C:T, chr6:32540977:T:A, chr6:32652570:C:CT, chr6:32585393:C:T, chr6:33858334:G:A, chr6:33630507:C:T, chr6:32443164:T:C, chr6:32443258:A:C, chr6:32724461:T:G, chr6:32475681:T:C, chr6:32453377:A:G, chr6:32599574:A:G, chr6:32384960:A:C, chr6:32643525:G:C, chr6:32617276:A:C, chr6:32667235:T:A, chr6:32690652:T:C, chr6:32624059:A:G, chr6:32754990:C:G, chr6:32485543:A:T, chr6:32663571:G:A, chr6:32708668:T:G, chr6:32407553:G:A, chr6:32540947:T:C, chr6:32580393:A:AGGGCAGAAAG, chr6:32742918:T:G, chr6:33874314:A:G, chr6:32782028:G:A, chr6:33525066:CAACA:C, chr6:32789184:A:G, chr6:32758049:A:G, chr6:32607842:C:G, chr6:33712030:A:G, chr6:32536406:C:CTTA, chr6:32645285:G:C, chr6:32593232:T:C, chr6:32778235:A:G, chr6:33168861:G:A, chr6:32645273:G:A, chr6:32663151:C:A, chr6:32783655:A:ATCC, chr6:32788964:A:G, chr6:34237688:G:GGAGCCC, chr6:32685821:G:A, chr6:32778552:T:C, chr6:32694218:T:C, chr6:32601914:G:A, chr6:32722306:AT:A, chr6:33160860:AG:A, chr6:33161969:G:A, chr6:33140522:A:G, chr6:32575692:T:C, chr6:32584685:C:T, chr6:33041645:A:G, chr6:32536049:G:A, chr6:32440750:C:G, chr6:32534535:C:T, chr6:32606173:G:T, chr6:32712785:C:T, chr6:32536508:T:A, chr6:33028440:G:A, chr6:32742395:GATA:G, chr6:32763847:T:G, chr6:33865740:A:G, chr6:32577652:A:T, chr6:32732752:TG:T, chr6:32619224:C:T, chr6:32522029:C:T, chr6:33059067:C:T, chr6:32424766:T:C, chr6:33636053:G:A, chr6:32631628:G:A, chr6:33090806:T:C, chr6:32393193:C:T, chr6:32652546:G:A, chr6:33860137:T:C, chr6:32617281:G:A, chr6:32670673:GC:G, chr6:32447609:G:A, chr6:32447808:C:A, chr6:32450784:T:C, chr6:32451514:C:T, chr6:32451770:G:T, chr6:32452595:A:T, chr6:32453551:G:A, chr6:32456399:G:T, chr6:32456519:C:T, chr6:32456593:G:T, chr6:32457828:G:A, chr6:32457965:A:G, chr6:32458137:G:C, chr6:32458763:A:G, chr6:32886422:T:C, chr6:32886920:G:A, chr6:32592048:A:G, chr6:33768508:T:A, chr6:33768518:G:A, chr6:32447763:G:T, chr6:34047988:C:T, chr6:33228228:G:A, chr6:33786210:C:CTTCCCCAAATATTATTTGTAGGGA, chr6:32699699:G:A, chr6:32778926:AT:A, chr6:32367427:G:A, chr6:32555359:C:CCA, chr6:32583008:T:C, chr6:32449927:C:T, chr6:33126481:C:T, chr6:33226940:C:T, chr6:32775711:G:A, chr6:33131389:G:C, chr6:32746405:GA:G, chr6:32775706:T:C, chr6:32760865:T:C, chr6:32364988:G:A, chr6:32365522:C:T, chr6:32365642:G:A, chr6:32365703:T:C, chr6:32368428:A:G, chr6:32368587:C:A, chr6:32368989:A:G, chr6:32369667:C:CCTAT, chr6:33220718:G:A, chr6:32454482:A:C, chr6:33988388:A:G, chr6:32659338:G:T, chr6:32549699:A:T, chr6:32585788:CT:C, chr6:32808813:G:C, chr6:32456488:T:C, chr6:32666151:G:A, chr6:32717871:C:T, chr6:32426407:G:A, chr6:32789676:C:T, chr6:33768713:A:G, chr6:32659796:C:G, chr6:33775061:T:C, chr6:32545937:A:C, chr6:32660362:G:A, chr6:32554193:C:G, chr6:32691300:C:T, chr6:32653108:A:T, chr6:32886275:T:C, chr6:33511997:T:C, chr6:32537774:A:G, chr6:32620468:T:C, chr6:32295322:T:C, chr6:32382814:T:C, chr6:32384517:A:T, chr6:32386551:A:AAATAT, chr6:32386743:C:G, chr6:32387111:A:G, chr6:32387332:A:G, chr6:32387854:T:A, chr6:32387947:T:G, chr6:32388495:T:C, chr6:32388579:C:T, chr6:32388796:C:T, chr6:32388890:C:T, chr6:32389052:G:A, chr6:32389099:C:T, chr6:32389356:C:T, chr6:32389556:A:G, chr6:32389712:T:G, chr6:32390681:T:G, chr6:32392700:T:A, chr6:32392937:C:T, chr6:32393178:G:A, chr6:32393226:C:T, chr6:32393303:T:G, chr6:32393446:C:T, chr6:32393631:C:T, chr6:32393647:T:C, chr6:32393668:T:C, chr6:32393672:C:A, chr6:32393678:TTTC:T, chr6:32393708:G:A, chr6:32393748:T:C, chr6:32393972:G:C, chr6:32393975:C:T, chr6:32394064:T:C, chr6:32394065:G:A, chr6:32394081:C:T, chr6:32394082:T:G, chr6:32394495:A:T, chr6:32395153:C:T, chr6:32395997:G:A, chr6:32667420:T:C, chr6:32535992:AG:A, chr6:33218141:C:A, chr6:33124635:G:A, chr6:32588212:T:A, chr6:32806497:G:A, chr6:32932651:G:A, chr6:32577810:T:A, chr6:32668221:G:T, chr6:32662884:T:C, chr6:32392564:C:A, chr6:32628921:T:G, chr6:32534585:A:C, chr6:32647681:G:A, chr6:32659039:CA:C, chr6:32585790:G:A, chr6:32670764:C:G, chr6:32723325:T:C, chr6:32522110:G:C, chr6:32631658:G:C, chr6:32730614:T:C, chr6:32644191:G:T, chr6:32501389:A:T, chr6:32728949:AT:A, chr6:32863884:C:T, chr6:32590280:G:A, chr6:32580894:A:G, chr6:32647654:G:A, chr6:33819729:C:T, chr6:32541411:A:T, chr6:32711607:G:T, chr6:33081297:G:T, chr6:32628690:C:A, chr6:32712112:C:CA, chr6:32698944:A:T, chr6:32461942:C:A, chr6:32737333:C:A, chr6:32663595:A:G, chr6:32733930:T:A, chr6:32738672:C:T, chr6:32738676:C:T, chr6:32738737:A:ACACCCCT, chr6:32741809:G:A, chr6:32797405:G:A, chr6:32738085:AG:A, chr6:32680359:A:G, chr6:32364545:G:A, chr6:32744844:A:ATTCC, chr6:32744470:T:C, chr6:32622892:T:A, chr6:32537343:T:G, chr6:33931111:T:C, chr6:33131915:T:C, chr6:33695278:G:A, chr6:33708779:G:A, chr6:33713826:G:A, chr6:32633351:G:A, chr6:32624061:G:A, chr6:32658731:C:T, chr6:33340444:A:G, chr6:32439030:G:A, chr6:32993584:G:A, chr6:33073296:A:C, chr6:32586022:T:A, chr6:33068513:G:A, chr6:32525704:T:A, chr6:32635246:T:A, chr6:32851974:G:T, chr6:32644559:G:A, chr6:32599603:T:C, chr6:32529106:C:T, chr6:32655456:G:A, chr6:32700662:A:C, chr6:33684198:C:G, chr6:33491591:G:A, chr6:32602717:C:T, chr6:32553008:T:G, chr6:32367570:G:A, chr6:32481127:A:G, chr6:32655465:G:A, chr6:32501396:G:A, chr6:32823163:G:A, chr6:32764183:G:A, chr6:32602025:C:A, chr6:32609463:T:TG, chr6:32609468:C:T, chr6:32702359:T:C, chr6:32426250:A:G, chr6:32765704:G:A, chr6:32765803:A:G, chr6:32766392:C:T, chr6:32766550:G:A, chr6:32767052:C:T, chr6:32581819:T:C, chr6:33081200:G:GA, chr6:33081949:G:T, chr6:33081950:A:T, chr6:33605993:A:T, chr6:32479194:G:A, chr6:32582475:G:A, chr6:33038155:T:C, chr6:32737990:A:T, chr6:32659758:G:T, chr6:32857571:T:C, chr6:32859784:TGAA:T, chr6:32426222:A:AG, chr6:32426283:T:C, chr6:32426760:C:T, chr6:34220690:G:A, chr6:34221089:C:T, chr6:32285782:T:C, chr6:32666779:G:A, chr6:32592134:TA:T, chr6:32729058:A:G, chr6:32778733:A:G, chr6:32552856:G:A, chr6:32686231:A:AT, chr6:32580411:A:G, chr6:32663518:G:A, chr6:32644096:T:C, chr6:32644097:G:T, chr6:32644226:C:T, chr6:32644273:A:T, chr6:32644320:T:G, chr6:34167779:A:G, chr6:32582949:A:C, chr6:32710429:G:A, chr6:32586023:G:A, chr6:33733766:C:T, chr6:33658265:C:T, chr6:33658416:T:G, chr6:34041934:A:T, chr6:34043026:G:C, chr6:34044010:G:T, chr6:34045134:C:A, chr6:34045237:A:G, chr6:34045703:A:G, chr6:32766253:T:C, chr6:32601187:G:T, chr6:32321817:A:G, chr6:33087943:T:TC, chr6:32982806:TTGTC:T, chr6:32752400:G:A, chr6:32636223:G:T, chr6:33993083:A:G, chr6:33485891:G:A, chr6:32675161:G:A, chr6:32778817:T:C, chr6:32592837:G:A, chr6:32779496:A:T, chr6:32441465:C:A, chr6:33689717:T:C, chr6:32327642:A:C, chr6:32851701:G:A, chr6:32852088:T:C, chr6:32606676:C:T, chr6:32586024:G:A, chr6:32652987:A:T, chr6:33940361:C:A, chr6:32585572:T:A, chr6:32739931:C:CT, chr6:32633998:A:G, chr6:32659740:T:G, chr6:32643980:T:C, chr6:32662186:C:T, chr6:32660361:G:A, chr6:32389246:G:A, chr6:32392358:T:C, chr6:33969869:ACAAAAATATAACTGGAAAACCTC:A, chr6:33969902:GA:G, chr6:32706353:G:A, chr6:32592828:C:G, chr6:32597079:T:C, chr6:32597412:G:T, chr6:32599170:C:T, chr6:32599288:G:A, chr6:32599501:A:T, chr6:32601910:A:G, chr6:32602395:T:C, chr6:32602439:G:A, chr6:32604378:T:C, chr6:32604457:G:A, chr6:32604501:C:A, chr6:32604960:G:A, chr6:32605163:A:G, chr6:32605584:A:C, chr6:32606118:A:G, chr6:32606271:G:A, chr6:32606409:C:T, chr6:32606552:C:T, chr6:32608043:T:C, chr6:32608260:G:C, chr6:32608547:C:G, chr6:32608579:T:C, chr6:32609640:T:G, chr6:32609819:C:T, chr6:32609829:G:T, chr6:32609862:T:G, chr6:32609863:C:G, chr6:32609865:TTTC:T, chr6:32609918:A:C, chr6:32610069:T:C, chr6:32610421:T:C, chr6:32610569:A:G, chr6:32610649:A:G, chr6:32610844:G:T, chr6:32611300:G:A, chr6:32612677:T:G, chr6:32612863:T:A, chr6:32613398:T:C, chr6:32613448:A:C, chr6:32613679:A:G, chr6:32613723:A:G, chr6:32613935:A:G, chr6:32613983:G:GTGACTCATA, chr6:32613985:G:A, chr6:32614136:A:G, chr6:32614511:C:T, chr6:32614715:C:T, chr6:32615203:C:T, chr6:32615640:C:T, chr6:32615980:G:A, chr6:32616069:G:A, chr6:32616283:A:G, chr6:32616517:C:T, chr6:32616594:C:T, chr6:32617017:T:C, chr6:32617212:T:C, chr6:32617985:A:G, chr6:32617998:G:A, chr6:32618364:C:A, chr6:32618977:T:A, chr6:32619032:A:G, chr6:32619285:T:C, chr6:32623067:G:C, chr6:32623281:A:C, chr6:32623647:A:G, chr6:32623978:G:A, chr6:32452712:G:A, chr6:33975499:A:G, chr6:32625467:C:T, chr6:32625469:C:G, chr6:32849997:T:G, chr6:32850169:AG:A, chr6:32778897:T:G, chr6:33793334:C:G, chr6:34045473:A:T, chr6:34045614:G:A, chr6:32468573:C:G, chr6:32570751:C:T, chr6:32672264:T:A, chr6:32544403:A:T, chr6:32796942:C:T, chr6:32581861:G:A, chr6:32803754:G:C, chr6:32699635:G:A, chr6:32325755:T:C, chr6:33173612:C:T, chr6:32323150:G:T, chr6:32626909:G:A, chr6:32644675:A:AATGT, chr6:32705555:C:T, chr6:32665853:C:T, chr6:32621995:T:C, chr6:32451896:T:C, chr6:32457823:T:C, chr6:32610704:T:C, chr6:32615411:G:A, chr6:32534926:G:A, chr6:32658887:C:A, chr6:32794707:C:G, chr6:32706463:C:T, chr6:32706519:A:G, chr6:32706663:T:C, chr6:32706665:G:C, chr6:32706840:G:A, chr6:32611846:C:T, chr6:32611849:G:A, chr6:33087774:G:A, chr6:32704904:C:A, chr6:32553018:T:C, chr6:32709620:A:G, chr6:32533781:G:A, chr6:32670741:GA:G, chr6:33867875:T:C, chr6:32670767:T:C, chr6:32706781:T:C, chr6:32536402:A:C, chr6:32760414:C:T, chr6:32473015:G:A, chr6:32624057:G:T, chr6:32616992:A:G, chr6:32681570:T:C, chr6:32694724:A:T, chr6:32663056:A:AAC, chr6:33065198:T:C, chr6:33065536:G:T, chr6:33066034:C:T, chr6:33066047:C:T, chr6:33066060:G:A, chr6:33066062:C:T, chr6:32636033:A:T, chr6:33630503:C:T, chr6:33631430:C:A, chr6:32691490:CAA:C, chr6:32717649:G:A, chr6:32592686:T:A, chr6:32699696:G:C, chr6:32698136:A:G, chr6:32680723:G:T, chr6:32700277:T:TA, chr6:32829338:T:G, chr6:33027164:ATTCTT:A, chr6:33302903:A:G, chr6:32550156:T:C, chr6:33087578:A:G, chr6:33089063:T:C, chr6:32707456:G:A, chr6:32712573:T:C, chr6:33082104:T:G, chr6:32400655:TC:T, chr6:32400659:A:T, chr6:32809695:G:A, chr6:32706382:C:G, chr6:32655442:T:C, chr6:32737499:C:T, chr6:33864418:CA:C, chr6:33860678:G:A, chr6:33862521:G:A, chr6:32979187:G:A, chr6:32659805:T:G, chr6:32706268:AG:A, chr6:32706281:A:G, chr6:32706619:A:G, chr6:32707601:C:G, chr6:32707815:A:G, chr6:32710546:G:C, chr6:32711406:T:A, chr6:32711408:T:A, chr6:32712703:T:C, chr6:32713578:T:C, chr6:32484666:G:A, chr6:33861048:T:C, chr6:33861521:T:A, chr6:33861938:T:C, chr6:33862177:A:G, chr6:33862185:T:C, chr6:33862393:T:C, chr6:33862585:T:C, chr6:33862638:T:C, chr6:33862859:GA:G, chr6:33862866:C:A, chr6:33862957:A:T, chr6:33863091:C:CCT, chr6:33863462:G:A, chr6:33863524:T:G, chr6:33863934:A:G, chr6:33864044:T:C, chr6:33864666:C:T, chr6:33864792:C:T, chr6:33864850:T:C, chr6:33864884:T:G, chr6:33865538:G:A, chr6:33865656:T:C, chr6:33866311:T:C, chr6:33866441:G:A, chr6:33866566:C:T, chr6:33866610:C:T, chr6:33867427:A:G, chr6:33867798:C:T, chr6:32407503:C:G, chr6:32652534:T:C, chr6:33718665:G:T, chr6:33721743:C:T, chr6:32544422:C:A, chr6:32885597:A:G, chr6:32647774:A:G, chr6:32554310:C:T, chr6:32421970:T:G, chr6:32761169:C:T, chr6:32688185:T:G, chr6:32533828:C:T, chr6:32459430:C:G, chr6:32425129:C:A, chr6:32425458:G:C, chr6:32855198:T:A, chr6:33077723:T:C, chr6:32755564:A:G, chr6:32644028:T:A, chr6:32700611:C:T, chr6:32485786:G:A, chr6:32747117:G:C, chr6:32809586:T:TTTCCTC, chr6:32464869:G:A, chr6:32534925:G:C, chr6:32480212:G:A, chr6:32438802:T:C, chr6:33629919:C:T, chr6:32610275:G:A, chr6:32610856:A:G, chr6:32611181:G:A, chr6:32611876:A:G, chr6:32611894:C:T, chr6:32611998:A:T, chr6:32612091:G:T, chr6:32986205:G:A, chr6:33967683:G:C, chr6:32394117:A:G, chr6:32685759:C:A, chr6:32732334:CCT:C, chr6:32541878:C:G, chr6:32391487:T:TA, chr6:32703179:C:T, chr6:33926917:A:G, chr6:32619436:T:C, chr6:32645430:C:T, chr6:32647925:A:C, chr6:32653139:A:T, chr6:32375798:C:A, chr6:32375980:A:G, chr6:32376318:G:T, chr6:32376798:G:T, chr6:32377309:A:G, chr6:32377763:T:G, chr6:32377999:C:T, chr6:32383789:C:T, chr6:32397776:C:T, chr6:32394032:T:C, chr6:32681198:G:A, chr6:32617268:C:T, chr6:32530317:G:A, chr6:33644189:CAG:C, chr6:32845081:A:G, chr6:32670260:T:C, chr6:32680917:T:C, chr6:33620370:C:T, chr6:32630232:TC:T, chr6:32660350:T:C, chr6:32644220:C:T, chr6:32658274:G:C, chr6:32658276:A:T, chr6:32571207:G:A, chr6:32623593:C:G, chr6:32431004:G:C, chr6:32433440:C:T, chr6:32434052:G:A, chr6:32434068:C:G, chr6:32436164:A:T, chr6:32437082:A:G, chr6:32437415:T:G, chr6:32437585:G:C, chr6:32437894:A:C, chr6:32663280:T:C, chr6:32859208:C:T, chr6:32837530:C:T, chr6:32549135:G:A, chr6:32606467:C:T, chr6:33769659:C:T, chr6:32716328:C:T, chr6:32616529:A:T, chr6:32737712:T:C, chr6:32426536:A:C, chr6:32624517:G:A, chr6:32486583:G:A, chr6:32439110:C:T, chr6:33873040:AC:A, chr6:33485271:T:A, chr6:32552789:C:G, chr6:32685658:G:A, chr6:32995502:A:T, chr6:32663219:C:T, chr6:32453089:C:T, chr6:33308095:A:G, chr6:33051909:T:C, chr6:32660630:T:C, chr6:32655616:A:T, chr6:32666690:C:T, chr6:32702223:G:T, chr6:32597824:A:G, chr6:32666255:A:G, chr6:33864895:G:A, chr6:32586378:A:T, chr6:33829439:T:G, chr6:32803833:A:G, chr6:32804110:C:T, chr6:32804859:A:G, chr6:32604114:G:A, chr6:32737715:C:T, chr6:32627265:G:T, chr6:32644562:C:T, chr6:32608488:G:T, chr6:32810275:A:C, chr6:32753725:G:T, chr6:32586015:T:C, chr6:33987510:A:C, chr6:32441528:A:G, chr6:32442939:G:A, chr6:32443746:T:C, chr6:32535045:A:T, chr6:32600992:G:T, chr6:32687807:C:T, chr6:32674690:TTC:T, chr6:32604087:T:G, chr6:32660964:C:CTTAA, chr6:33967443:C:T, chr6:32400018:G:T, chr6:33947470:A:G, chr6:33947899:G:A, chr6:32733690:G:T, chr6:32533797:A:G, chr6:32338880:GAAAGA:G, chr6:32583039:G:A, chr6:32647065:A:G, chr6:32585929:T:C, chr6:32610546:A:G, chr6:32611966:T:A, chr6:32591866:G:A, chr6:33947164:T:C, chr6:32431076:T:TA, chr6:32913750:T:A, chr6:32614112:C:T, chr6:33629638:G:A, chr6:32659515:A:G, chr6:33579048:T:C, chr6:32533575:A:C, chr6:32533633:C:T, chr6:32534102:T:A, chr6:32618291:T:C, chr6:33702705:A:G, chr6:32525533:A:G, chr6:32455459:C:T, chr6:32432311:C:T, chr6:32777075:G:C, chr6:32777092:G:C, chr6:32796044:A:G, chr6:32586154:A:G, chr6:32475864:G:A, chr6:32624203:T:C, chr6:33784007:C:G, chr6:32635159:G:A, chr6:32635183:G:A, chr6:32635262:G:A, chr6:32635435:T:C, chr6:32643831:A:G, chr6:32644307:A:G, chr6:32652851:G:A, chr6:32612589:G:T, chr6:32627821:G:A, chr6:32378436:C:T, chr6:32610551:G:A, chr6:32584545:G:C, chr6:34217978:C:T, chr6:32549984:G:A, chr6:32552987:G:C, chr6:33619615:C:T, chr6:33620177:C:T, chr6:33622033:G:A, chr6:33624434:G:A, chr6:33637509:C:A, chr6:32545905:T:C, chr6:32575028:C:A, chr6:33596169:T:C, chr6:33781374:A:G, chr6:33781375:T:A, chr6:32975284:G:GT, chr6:32582334:G:A, chr6:33097019:G:A, chr6:33101088:G:A, chr6:33101187:T:G, chr6:32604024:A:G, chr6:34065989:T:C, chr6:34066034:G:A, chr6:32674530:G:A, chr6:34054738:A:G, chr6:34056388:G:A, chr6:33620574:G:A, chr6:33843867:T:A, chr6:32582980:AT:A, chr6:33161294:T:C, chr6:33163957:A:G, chr6:33164561:G:A, chr6:33166325:T:C, chr6:32707193:C:T, chr6:32707653:C:T, chr6:32708271:G:A, chr6:32708469:C:T, chr6:32708576:A:G, chr6:32708578:C:T, chr6:32711070:T:G, chr6:32711682:T:A, chr6:32711685:A:G, chr6:32712599:G:T, chr6:33342053:T:C, chr6:32391464:A:G, chr6:33923121:T:C, chr6:32791189:C:T, chr6:32726643:A:T, chr6:32782254:C:T, chr6:32731548:A:G, chr6:32744889:C:T, chr6:32455458:C:G, chr6:32681186:C:A, chr6:32587570:A:G, chr6:32282210:T:C, chr6:32663722:G:A, chr6:32647933:G:C, chr6:33670880:G:A, chr6:32551021:C:T, chr6:32535798:C:G, chr6:32624214:G:T, chr6:32627928:T:C, chr6:32643927:T:C, chr6:33145884:A:G, chr6:32632269:G:A, chr6:33173698:C:T, chr6:33174762:G:A, chr6:33175015:T:C, chr6:32659937:T:G, chr6:32699290:T:C, chr6:33611439:A:G, chr6:32665685:T:A, chr6:32533419:C:G, chr6:32674828:A:G, chr6:32426345:G:T, chr6:32729136:A:G, chr6:32667089:C:CTT, chr6:32624099:G:A, chr6:32629141:C:T, chr6:33662695:G:A, chr6:32644532:T:A, chr6:33774713:A:G, chr6:33783226:G:A, chr6:33783484:G:A, chr6:33784773:G:A, chr6:33681871:T:A, chr6:33682653:G:C, chr6:33683500:C:T, chr6:32625660:T:TGA, chr6:32730008:C:G, chr6:32553652:C:A, chr6:32669636:T:A, chr6:32669641:G:A, chr6:32615435:A:G, chr6:32647733:C:T, chr6:32647743:G:A, chr6:32647750:T:G, chr6:32406818:A:G, chr6:32620075:A:G, chr6:32465987:CG:C, chr6:32535754:G:A, chr6:32363688:TA:T, chr6:32740521:G:A, chr6:32659398:A:C, chr6:32787246:T:C, chr6:32384443:A:G, chr6:32393789:A:G, chr6:32393806:T:A, chr6:32393900:G:A, chr6:32393917:G:A, chr6:33869605:GAA:G, chr6:32662940:C:A, chr6:32647693:G:A, chr6:32655523:C:T, chr6:32655530:C:T, chr6:32655540:A:T, chr6:32655548:T:C, chr6:32655564:C:CT, chr6:32655565:G:GA, chr6:32658824:A:G, chr6:32659869:A:G, chr6:32668261:A:T, chr6:32668657:A:G, chr6:32619681:AGT:A, chr6:32708709:A:C, chr6:32636848:T:C, chr6:32732080:A:G, chr6:32733022:A:T, chr6:32738351:C:T, chr6:33108370:GTCC:G, chr6:32741402:A:G, chr6:32686548:A:G, chr6:32422926:G:C, chr6:32423995:G:A, chr6:32424214:T:C, chr6:32430086:G:T, chr6:32433259:A:T, chr6:32441931:C:T, chr6:32442306:C:A, chr6:32442382:AG:A, chr6:32710012:C:T, chr6:32711981:G:A, chr6:32675075:C:T, chr6:32525532:C:T, chr6:33290666:G:A, chr6:32601160:T:C, chr6:32760891:T:TA, chr6:32607214:G:A, chr6:32473619:G:A, chr6:33781160:G:GA, chr6:32615700:C:T, chr6:32615876:A:G, chr6:32616108:G:GATGT, chr6:32616311:T:C, chr6:32616322:C:T, chr6:32616376:G:A, chr6:32616411:T:G, chr6:32616415:C:CAA, chr6:32617151:C:T, chr6:32706948:A:G, chr6:32699396:C:T, chr6:32699398:C:T, chr6:32699404:T:G, chr6:32766535:CATAATT:C, chr6:32659575:A:G, chr6:32444056:C:T, chr6:32550503:A:G, chr6:32699604:G:C, chr6:33287326:A:C, chr6:33288319:A:T, chr6:33289207:C:T, chr6:33289409:A:G, chr6:32430898:T:A, chr6:32597279:T:G, chr6:32555329:T:A, chr6:32627753:T:C, chr6:32700169:T:G, chr6:32737512:C:T, chr6:32932865:C:T, chr6:32533383:A:C, chr6:33131020:G:A, chr6:32431410:C:A, chr6:32738431:G:A, chr6:32681958:G:T, chr6:32655319:A:G, chr6:32655323:C:CTCT, chr6:32655325:G:C, chr6:32773229:T:C, chr6:32584612:C:CCA, chr6:32693031:C:CAAGT, chr6:32558911:CTGTT:C, chr6:32868664:GGTTTTTTGTTGTTGTTTGTTTTTAAAATAATTTAAAAACTT:G, chr6:32740523:C:A, chr6:32644566:T:C, chr6:32659024:C:T, chr6:33302720:AC:A, chr6:32540787:T:C, chr6:33859504:C:T, chr6:32699220:G:A, chr6:32390951:G:A, chr6:32461981:T:C, chr6:33540671:A:AAAAG, chr6:32574774:G:T, chr6:32766166:C:T, chr6:32766178:G:GA, chr6:32607923:A:G, chr6:32766154:G:A, chr6:32659522:A:T, chr6:32585567:ATTT:A, chr6:33576516:C:T, chr6:32665354:C:G, chr6:32667105:C:T, chr6:32659617:C:T, chr6:32659619:C:T, chr6:32737416:T:C, chr6:32739864:C:A, chr6:32659588:T:C, chr6:32732633:C:T, chr6:32732882:G:A, chr6:32732907:C:T, chr6:32732985:G:A, chr6:32733536:G:A, chr6:32733674:A:T, chr6:32734204:G:A, chr6:32735331:C:G, chr6:32736746:G:A, chr6:32737123:G:A, chr6:32737237:T:C, chr6:32738292:C:G, chr6:32738993:C:T, chr6:32739294:A:G, chr6:32739347:T:A, chr6:32739391:A:T, chr6:32739396:T:G, chr6:32739583:G:A, chr6:32739650:G:C, chr6:32739731:T:C, chr6:32739792:G:C, chr6:32739837:A:G, chr6:32739963:T:C, chr6:32740006:A:G, chr6:32740107:G:A, chr6:32740116:A:C, chr6:32740636:G:A, chr6:32741021:T:C, chr6:32741113:A:G, chr6:32741961:A:G, chr6:32686980:C:A, chr6:32686983:T:C, chr6:32468903:A:G, chr6:32660565:T:C, chr6:32732432:A:T, chr6:33772605:G:A, chr6:32391834:A:G, chr6:32767518:C:T, chr6:32533829:A:G, chr6:32533834:A:T, chr6:32763838:C:T, chr6:32765482:A:G, chr6:32765669:T:C, chr6:32765907:C:T, chr6:32766746:G:A, chr6:32593805:T:A, chr6:32432567:C:A, chr6:33229767:C:T, chr6:32690694:A:G, chr6:32685241:T:C, chr6:33176171:C:G, chr6:32724345:C:T, chr6:32652795:G:A, chr6:33868469:C:A, chr6:33190241:G:T, chr6:32554371:C:T, chr6:32716480:A:G, chr6:32716495:T:A, chr6:32716610:A:G, chr6:33610046:C:T, chr6:32317571:G:C, chr6:32461805:A:G, chr6:32465308:A:T, chr6:32467201:A:G, chr6:32804227:G:T, chr6:33637241:G:A, chr6:33639046:TAGTG:T, chr6:32665264:T:C, chr6:32681946:T:C, chr6:32706250:C:G, chr6:32706282:A:G, chr6:32606531:C:T, chr6:32471006:C:G, chr6:33716581:G:A, chr6:32686524:CA:C, chr6:32624879:T:C, chr6:33564808:G:C, chr6:32659858:T:G, chr6:32286107:C:T, chr6:33789237:G:T, chr6:32543868:C:T, chr6:32633665:A:G, chr6:32703056:G:A, chr6:33080762:T:A, chr6:32659823:G:T, chr6:32732232:G:T, chr6:32652567:G:A, chr6:33094938:G:A, chr6:32431315:G:A, chr6:32933010:C:T, chr6:32866452:A:G, chr6:32588242:G:A, chr6:34041824:A:G, chr6:32647035:G:A, chr6:32686995:A:G, chr6:32662070:A:G, chr6:32661393:C:G, chr6:32522036:G:C, chr6:32712293:C:T, chr6:33706420:G:A, chr6:33706421:A:G, chr6:32680850:C:T, chr6:32670964:A:G, chr6:32738432:A:G, chr6:32684913:C:T, chr6:32633840:T:C, chr6:33735617:G:T, chr6:33737046:C:T, chr6:33738434:C:T, chr6:33738522:T:TAACC, chr6:33739450:C:G, chr6:33740473:G:A, chr6:32533164:A:C, chr6:32632376:C:T, chr6:32559302:A:C, chr6:32546872:A:AGAGAT, chr6:32773965:A:G, chr6:32626385:A:G, chr6:32626387:C:CT, chr6:32447645:G:T, chr6:32447680:G:A, chr6:32447687:A:T, chr6:32457272:G:A, chr6:32535620:C:T, chr6:32550769:C:T, chr6:33011373:G:C, chr6:32592140:T:C, chr6:32647589:G:A, chr6:32626648:C:T, chr6:32793999:G:A, chr6:32430036:C:T, chr6:32430748:G:T, chr6:32434928:G:A, chr6:32441065:A:G, chr6:32441283:G:A, chr6:32443599:T:G, chr6:32430017:C:G, chr6:32430425:G:A, chr6:32430786:C:A, chr6:32432293:G:A, chr6:32432761:A:G, chr6:32434219:G:T, chr6:32434448:T:C, chr6:32434663:A:G, chr6:32434687:T:C, chr6:32436316:C:T, chr6:32437915:GA:G, chr6:32438753:G:A, chr6:32655571:A:G, chr6:32674807:T:A, chr6:33869375:A:G, chr6:33869420:T:A, chr6:32553714:C:T, chr6:32720762:G:T, chr6:32591871:G:T, chr6:32552788:C:T, chr6:32393832:T:TTA, chr6:32393834:ATG:A, chr6:33829232:C:T, chr6:33720443:GACTGCCAGATT:G, chr6:32624333:A:G, chr6:32458825:A:G, chr6:33062595:CTTTG:C,	chr6:33825555:C:G, chr6:32534168:A:ACAAC, chr6:32774117:T:C, chr6:32774754:G:T, chr6:32659585:A:C, chr6:32541402:T:C, chr6:32285323:A:AT, chr6:32585821:G:T, chr6:33728354:C:T, chr6:33728700:C:T, chr6:33732355:A:G, chr6:32708667:C:T, chr6:33574884:G:T, chr6:33577563:G:A, chr6:32601006:C:A, chr6:32574104:C:T, chr6:32860471:T:G, chr6:32861325:G:A, chr6:32863470:A:T, chr6:33030461:A:G, chr6:32616995:C:T, chr6:32809439:C:T, chr6:32682164:T:C, chr6:32659332:A:G, chr6:33020272:T:G, chr6:32663262:A:G, chr6:32715986:G:A, chr6:33633894:G:C, chr6:32544650:TAG:T, chr6:32544729:A:G, chr6:33737751:G:T, chr6:33746896:C:T, chr6:32792557:A:G, chr6:32793188:G:A, chr6:32793540:A:G, chr6:32794049:T:C, chr6:32794326:T:C, chr6:32794530:T:C, chr6:32794839:A:G, chr6:32794877:A:G, chr6:32795263:G:A, chr6:32795737:A:G, chr6:32795744:T:C, chr6:32796197:T:C, chr6:32797606:C:A, chr6:32799314:G:T, chr6:32803577:T:G, chr6:32804549:TC:T, chr6:32804729:T:TC, chr6:32805265:T:G, chr6:32806608:A:G, chr6:32807011:C:T, chr6:32807688:C:G, chr6:32807786:A:G, chr6:32807825:A:G, chr6:32807909:A:G, chr6:32808044:A:G, chr6:32808637:T:A, chr6:32808846:A:T, chr6:32809055:A:G, chr6:32809077:A:G, chr6:32809199:C:T, chr6:32809363:C:T, chr6:32809421:C:A, chr6:32810640:T:TA, chr6:32810754:A:G, chr6:32812424:C:T, chr6:32812540:G:A, chr6:33757017:C:T, chr6:32819140:G:A, chr6:32580692:A:G, chr6:33685334:T:C, chr6:32738051:G:C, chr6:32744607:T:C, chr6:32539231:C:A, chr6:32618944:T:G, chr6:32739159:G:A, chr6:32739263:G:A, chr6:32740734:CTG:C, chr6:32624828:T:A, chr6:32552781:A:G, chr6:32665314:T:A, chr6:32680396:C:T, chr6:33333077:A:G, chr6:33680451:C:T, chr6:32697766:C:CTT, chr6:32603202:G:A, chr6:32603204:T:C, chr6:32603205:G:A, chr6:32394044:C:T, chr6:32395438:T:C, chr6:32408019:A:T, chr6:32760599:G:C, chr6:33682966:A:G, chr6:32667290:T:A, chr6:32732197:T:A, chr6:32570710:C:G, chr6:32555414:ATT:A, chr6:33300660:C:CAGAAAAAA, chr6:33869703:G:A, chr6:32433056:AT:A, chr6:33647027:G:A, chr6:33869507:G:T, chr6:32669761:G:A, chr6:33868499:CTGA:C, chr6:33868545:G:A, chr6:33868955:A:G, chr6:33868974:A:G, chr6:33869142:T:C, chr6:33869167:G:A, chr6:33869324:A:G, chr6:33869351:T:G, chr6:33869408:G:A, chr6:33869465:G:A, chr6:33869726:A:G, chr6:32671130:A:C, chr6:32620082:T:C, chr6:32436443:G:C, chr6:32431013:GAGTTA:G, chr6:32433484:G:A, chr6:32433486:T:C, chr6:32710358:A:C, chr6:32702374:T:C, chr6:32614145:C:T, chr6:32635597:C:T, chr6:32392446:C:T, chr6:32697727:C:T, chr6:32697762:T:C, chr6:32697773:A:C, chr6:32587945:G:A, chr6:32661056:A:G, chr6:32544520:T:C, chr6:32545918:ATT:A, chr6:32442914:G:A, chr6:33691773:C:CG, chr6:32486224:T:TTCCC, chr6:32644940:AT:A, chr6:32658837:A:G, chr6:32533386:C:A, chr6:34052671:G:C, chr6:33553800:C:T, chr6:32433088:C:T, chr6:32545954:A:G, chr6:33624007:C:T, chr6:32616848:A:G, chr6:32655668:T:C, chr6:32426182:T:C, chr6:32723751:G:A, chr6:32552577:A:G, chr6:32747637:A:G, chr6:33132005:CCTTTGTCTCTACTAAACCT:C, chr6:32624274:C:G, chr6:32739861:C:T, chr6:32545325:T:C, chr6:33650858:G:A, chr6:32862236:G:A, chr6:32558595:T:C, chr6:32675062:C:G, chr6:32536577:C:T, chr6:32861364:A:T, chr6:32680773:G:A, chr6:32680776:C:G, chr6:32707630:T:C, chr6:33928343:C:T, chr6:33642654:C:G, chr6:33647474:T:G, chr6:32659784:T:C, chr6:32684567:C:T, chr6:32687801:C:T, chr6:33131916:G:T, chr6:32693216:A:T, chr6:32714947:C:T, chr6:33114963:G:A, chr6:33116532:G:A, chr6:32384310:C:G, chr6:32644524:T:C, chr6:32665276:T:G, chr6:32723186:A:AAT, chr6:32670634:C:G, chr6:32625191:G:A, chr6:32688884:T:C, chr6:32658661:A:T, chr6:33131211:C:G, chr6:33054036:T:C, chr6:32484810:C:T, chr6:32542208:G:A, chr6:32633907:T:G, chr6:32392023:T:A, chr6:32618978:C:T, chr6:32687441:T:G, chr6:33728628:A:G, chr6:32703097:C:A, chr6:32691310:T:C, chr6:33830840:C:G, chr6:32697976:C:T, chr6:32356278:A:C, chr6:32778797:G:A, chr6:32628029:A:G, chr6:32696201:C:T, chr6:32859587:C:CTA, chr6:32486506:G:A, chr6:32778529:T:C, chr6:32620416:A:G, chr6:32743623:T:C, chr6:32674696:T:G, chr6:32486054:A:AT, chr6:33032430:A:G, chr6:32544297:T:A, chr6:32748675:T:G, chr6:33646350:C:T, chr6:32620120:G:T, chr6:32484785:A:G, chr6:32310858:G:A, chr6:32534560:A:G, chr6:33762318:C:T, chr6:32855081:G:T, chr6:32865479:G:A, chr6:32865869:G:A, chr6:32624970:AG:A, chr6:32680942:G:A, chr6:32647623:C:T, chr6:32706254:C:CGAA, chr6:32604095:A:G, chr6:34169967:T:C, chr6:32700249:C:T, chr6:32706252:GCC:G, chr6:32544387:C:T, chr6:32753644:T:C, chr6:33690757:G:A, chr6:32294629:A:G, chr6:32681319:C:T, chr6:32681611:T:C, chr6:32681731:A:G, chr6:32681832:G:A, chr6:32682048:A:G, chr6:32682188:C:T, chr6:32682408:A:G, chr6:32682456:T:C, chr6:32682537:G:T, chr6:32682627:C:T, chr6:32682628:T:C, chr6:32682723:G:A, chr6:32682835:C:G, chr6:32683103:G:C, chr6:32683241:G:A, chr6:32683839:C:T, chr6:32683840:A:G, chr6:32683930:C:G, chr6:32683964:C:T, chr6:32684062:C:G, chr6:32684069:G:C, chr6:32684830:C:T, chr6:32685152:T:C, chr6:32685179:A:G, chr6:32685186:T:C, chr6:32685293:G:A, chr6:32685608:T:G, chr6:32686863:G:T, chr6:32688947:C:T, chr6:32689423:T:A, chr6:32701336:T:C, chr6:32687731:A:G, chr6:33689192:G:A, chr6:33689469:C:T, chr6:33692918:G:C, chr6:33693445:C:G, chr6:33703328:TA:T, chr6:33706642:T:G, chr6:33707865:A:G, chr6:33708379:G:A, chr6:33708813:T:C, chr6:32686545:T:C, chr6:32706306:G:A, chr6:34161723:C:T, chr6:34161724:G:C, chr6:32850901:G:A, chr6:32655600:C:T, chr6:32537758:A:G, chr6:32279142:A:G, chr6:32279338:T:A, chr6:32287677:A:G, chr6:32361821:A:G, chr6:32622406:G:T, chr6:32622407:C:T, chr6:32623213:T:C, chr6:32623329:T:C, chr6:32623352:G:A, chr6:32623406:G:A, chr6:32623439:T:TA, chr6:32623450:C:G, chr6:32623639:T:C, chr6:32623652:C:A, chr6:32623655:G:T, chr6:32623692:A:G, chr6:32623998:A:G, chr6:32624176:T:C, chr6:32624462:T:C, chr6:32625320:T:G, chr6:32625350:C:T, chr6:32625413:C:T, chr6:32625591:G:A, chr6:32625646:C:T, chr6:32615691:C:T, chr6:32616053:A:G, chr6:33870039:C:T, chr6:32552482:C:T, chr6:32698049:T:G, chr6:32392431:G:T, chr6:32600350:G:C, chr6:32549000:C:T, chr6:32670503:A:C, chr6:33705021:G:A, chr6:33649186:A:G, chr6:32793730:A:G, chr6:33069783:G:A, chr6:34189193:T:C, chr6:32964790:C:T, chr6:32615799:T:C, chr6:32647820:A:C, chr6:34104784:T:C, chr6:32629451:G:A, chr6:32706188:G:A, chr6:32706448:T:C, chr6:32706475:G:A, chr6:32706752:G:C, chr6:32707384:G:T, chr6:32708174:A:T, chr6:32709663:G:A, chr6:32710041:T:A, chr6:32552578:T:C, chr6:33618402:C:A, chr6:32691335:C:T, chr6:32535994:G:C, chr6:33029727:T:TC, chr6:33706054:A:G, chr6:32644431:G:A, chr6:32697973:C:T, chr6:32591732:A:G, chr6:32695987:G:A, chr6:32732610:T:G, chr6:32541066:G:A, chr6:32644456:C:T, chr6:33826438:G:A, chr6:32697859:C:T, chr6:32699086:G:T, chr6:32831018:C:A, chr6:33982144:C:T, chr6:33982605:T:A, chr6:32558619:A:G, chr6:32659328:T:A, chr6:32544762:C:T, chr6:32695620:A:G, chr6:34083665:G:A, chr6:32696014:A:G, chr6:32616548:A:G, chr6:32715233:C:T, chr6:32658433:C:G, chr6:33225924:G:C, chr6:32697643:T:G, chr6:32388465:G:C, chr6:32388663:C:G, chr6:32388712:C:T, chr6:32389140:G:A, chr6:32389260:G:C, chr6:32389562:C:T, chr6:32389620:G:T, chr6:32389748:G:C, chr6:32389752:T:C, chr6:32390336:C:T, chr6:32390428:G:A, chr6:32390506:CA:C, chr6:32390568:C:A, chr6:32390591:T:C, chr6:32391394:C:T, chr6:32391450:A:G, chr6:32391612:G:A, chr6:32391737:G:A, chr6:32391840:A:C, chr6:32391866:C:G, chr6:32392652:TG:T, chr6:32392812:A:G, chr6:32392864:A:G, chr6:32392867:C:T, chr6:32393168:T:C, chr6:32393209:C:T, chr6:32393210:T:G, chr6:32393353:C:T, chr6:32393474:G:A, chr6:32393478:A:G, chr6:32636419:T:C, chr6:33304935:C:A, chr6:32666364:T:C, chr6:32687760:T:C, chr6:32687762:A:G, chr6:32663353:G:A, chr6:32625154:C:T, chr6:33725847:A:C, chr6:32655653:G:A, chr6:32707990:C:T, chr6:33675781:G:A, chr6:32392426:C:T, chr6:32697592:A:G, chr6:32683780:C:T, chr6:33485491:T:C, chr6:32625448:CAG:C, chr6:32533938:G:A, chr6:32469335:T:C, chr6:32652845:A:T, chr6:33772548:G:C, chr6:33774709:C:T, chr6:33776220:G:A, chr6:33776380:G:A, chr6:33778920:G:A, chr6:33780585:GT:G, chr6:33784168:G:A, chr6:33794848:A:G, chr6:32696512:G:T, chr6:32697225:C:G, chr6:32708152:C:T, chr6:33115484:C:T, chr6:32549049:A:G, chr6:32706001:T:G, chr6:33117584:T:G, chr6:33117757:T:C, chr6:33118170:G:C, chr6:33004865:C:T, chr6:32805992:G:GC, chr6:32698042:T:C, chr6:32666768:C:A, chr6:32817738:C:T, chr6:32680858:T:C, chr6:32996007:T:C, chr6:32624825:T:G, chr6:32549052:G:A, chr6:32620853:T:C, chr6:32681497:G:T, chr6:32391106:T:C, chr6:32658263:C:T, chr6:32477646:G:A, chr6:32698750:GTATTA:G, chr6:32630683:T:C, chr6:32550851:C:T, chr6:33866849:G:A, chr6:33867588:A:G, chr6:32701351:T:A, chr6:32663288:C:T, chr6:32711276:T:A, chr6:32698043:G:A, chr6:34079893:C:T, chr6:34081011:G:A, chr6:32687739:T:C, chr6:32724450:T:G, chr6:32725176:T:C, chr6:32661752:T:C, chr6:32533703:C:T, chr6:33048761:G:T, chr6:32684709:T:C, chr6:32833970:T:TG, chr6:32535158:G:A, chr6:32353495:C:A, chr6:32668486:T:A, chr6:32668615:T:A, chr6:32683120:C:A, chr6:32684123:T:G, chr6:32684187:T:C, chr6:32687771:G:A, chr6:32689424:T:A, chr6:32691759:C:T, chr6:32692120:T:C, chr6:32695046:C:T, chr6:32695144:C:A, chr6:32695216:TA:T, chr6:32695380:G:A, chr6:32695936:A:G, chr6:32696159:A:C, chr6:32696177:G:A, chr6:32696183:G:A, chr6:32696261:A:G, chr6:32696463:T:TAGGCATCTTATAGATTTAAATGGAATCCACCTGTCTTGATTCCAGATTCCTATGGGG, chr6:32696622:G:A, chr6:32696851:A:G, chr6:32696858:G:C, chr6:32696931:T:C, chr6:32696994:G:A, chr6:32696998:G:C, chr6:32697014:C:T, chr6:32697018:C:T, chr6:32697020:A:G, chr6:32697327:T:A, chr6:32697348:C:T, chr6:32697376:G:T, chr6:32697473:C:T, chr6:32697698:A:C, chr6:32697713:T:C, chr6:32697714:T:C, chr6:32697718:C:A, chr6:32697838:C:T, chr6:32697852:G:T, chr6:32697856:A:G, chr6:32697910:G:T, chr6:32698231:CCTT:C, chr6:32698274:C:T, chr6:32698304:C:A, chr6:32698355:C:T, chr6:32698358:T:C, chr6:32698365:A:G, chr6:32698494:T:C, chr6:32698519:G:A, chr6:32698571:T:C, chr6:32698654:C:T, chr6:32698694:A:G, chr6:32698706:C:T, chr6:32698786:T:A, chr6:32698853:A:T, chr6:32698859:G:A, chr6:32700328:G:A, chr6:32702056:G:A, chr6:32705500:C:G, chr6:32619264:G:A, chr6:32837021:G:A, chr6:32732736:G:T, chr6:32686498:A:G, chr6:32669747:AC:A, chr6:32669751:C:A, chr6:32418606:A:G, chr6:32545403:G:T, chr6:32805569:GACAC:G, chr6:32805573:C:CTG, chr6:33920769:G:A, chr6:33080829:G:C, chr6:32599826:A:T, chr6:32422971:C:T, chr6:32666375:G:A, chr6:32620829:C:G, chr6:32396890:A:G, chr6:32545914:A:G, chr6:32636738:G:C, chr6:32702149:C:G, chr6:32546303:T:G, chr6:32441279:A:G, chr6:32752334:G:A, chr6:32533731:T:C, chr6:32535348:C:T, chr6:32535380:C:T, chr6:32535616:C:T, chr6:32543851:G:A, chr6:32552383:G:T, chr6:32553219:C:T, chr6:32553285:T:C, chr6:32659207:A:C, chr6:32545853:A:C, chr6:32695720:C:T, chr6:32727849:T:C, chr6:32728006:A:G, chr6:32392292:A:G, chr6:32389938:C:T, chr6:33652231:C:G, chr6:32809528:T:A, chr6:33607232:G:A, chr6:33028573:A:T, chr6:32634779:G:A, chr6:33132846:T:C, chr6:32643538:C:T, chr6:34105011:A:G, chr6:33977225:G:T, chr6:32477472:C:T, chr6:32672108:G:T, chr6:32605394:G:A, chr6:32549936:A:T, chr6:33645590:G:T, chr6:32311015:C:T, chr6:32422419:T:C, chr6:32695900:C:T, chr6:34050317:G:A, chr6:32548964:A:G, chr6:33701800:C:T, chr6:32666731:C:T, chr6:32792472:T:G, chr6:32792480:T:C, chr6:32669691:T:TCC, chr6:32444803:T:C, chr6:32598724:C:T, chr6:32599115:A:G, chr6:32599873:T:C, chr6:32766167:A:G, chr6:32612946:G:T, chr6:32616083:C:G, chr6:32616237:T:C, chr6:32616289:C:T, chr6:32617978:T:A, chr6:32619077:G:A, chr6:32659458:C:T, chr6:32623974:A:G, chr6:32632598:T:C, chr6:32423739:G:A, chr6:32425168:C:A, chr6:32426808:C:T, chr6:32427068:G:A, chr6:33120693:C:T, chr6:32591382:C:T, chr6:32591386:C:T, chr6:34019846:C:T, chr6:32391742:T:A, chr6:33762043:G:A, chr6:32997605:G:A, chr6:32482363:C:G, chr6:32763662:G:A, chr6:32810376:A:G, chr6:32624084:T:C, chr6:32725651:C:T, chr6:32788267:G:A, chr6:33333899:A:T, chr6:32647801:G:A, chr6:34169219:G:T, chr6:32671510:G:A, chr6:33063326:A:G, chr6:33612573:G:T, chr6:32732005:C:T, chr6:32666836:C:T, chr6:32800556:G:A, chr6:32551823:A:T, chr6:32671259:T:C, chr6:32644083:A:G, chr6:32618135:C:T, chr6:32849353:A:G, chr6:33947671:C:A, chr6:32627445:C:T, chr6:32680745:T:C, chr6:32686370:G:A, chr6:33005126:G:A, chr6:34008965:C:G, chr6:32660382:C:G, chr6:32485632:T:C, chr6:32853670:C:T, chr6:32537349:G:T, chr6:32534554:C:T, chr6:32686253:G:C, chr6:32643727:T:C, chr6:32663555:A:G, chr6:32535766:G:A, chr6:32956807:A:G, chr6:32967402:A:C, chr6:33091097:C:T, chr6:32761024:G:A, chr6:32666059:A:C, chr6:32582803:C:T, chr6:33005822:C:T, chr6:32718657:G:A, chr6:32875198:C:T, chr6:33804984:A:G, chr6:33806617:C:A, chr6:32390912:A:G, chr6:33214220:T:C, chr6:32636162:G:T, chr6:32802149:A:G, chr6:32661873:T:C, chr6:32471073:T:C, chr6:32475581:A:G, chr6:32477368:T:G, chr6:32479343:G:A, chr6:32666541:C:A, chr6:34181220:A:T, chr6:32615766:A:G, chr6:32550488:A:G, chr6:32667175:G:T, chr6:34081430:G:A, chr6:32474519:C:T, chr6:32622888:A:G, chr6:32599529:C:T, chr6:33132650:T:C, chr6:32472444:T:C, chr6:32612448:TAAAGA:T, chr6:32619991:G:A, chr6:32680788:T:C, chr6:32715278:C:T, chr6:32574243:G:A, chr6:32550485:T:C, chr6:32711966:A:AG, chr6:32616832:A:C, chr6:32619336:G:A, chr6:32624145:G:A, chr6:32625208:A:G, chr6:32391057:A:G, chr6:33642074:C:T, chr6:32485561:C:T, chr6:32767343:C:T, chr6:32592073:TG:T, chr6:32995105:G:A, chr6:32545638:C:T, chr6:32558998:G:A, chr6:32772111:T:C, chr6:32392359:G:A, chr6:32748069:A:G, chr6:32695626:T:A, chr6:32695665:C:G, chr6:32475257:G:C, chr6:32740690:T:A, chr6:32418718:T:C, chr6:32418729:T:C, chr6:33010401:T:C, chr6:32659486:T:C, chr6:32683315:G:T, chr6:32647861:A:C, chr6:32720496:A:G, chr6:32658813:C:G, chr6:32883655:G:A, chr6:33039092:T:C, chr6:32436271:G:C, chr6:32625066:G:T, chr6:32611931:T:C, chr6:32550157:G:A, chr6:32621100:A:G, chr6:32591414:A:G, chr6:32591436:A:T, chr6:32390493:G:A, chr6:32647875:A:C, chr6:32433302:A:G, chr6:32436600:A:C, chr6:32663345:A:G, chr6:33850019:T:G, chr6:32805395:C:T, chr6:33030094:C:T, chr6:33030100:T:A, chr6:32622585:TC:T, chr6:32385813:G:A, chr6:32687653:AT:A, chr6:32671688:A:G, chr6:32809756:T:C, chr6:32688876:C:T, chr6:32666625:AAGC:A, chr6:33569769:A:G, chr6:33741713:AG:A, chr6:32533616:C:T, chr6:32548574:C:T, chr6:32549987:T:C, chr6:32737225:C:T, chr6:32737642:T:C, chr6:33829017:T:C, chr6:32710069:T:C, chr6:32647095:G:C, chr6:32552273:C:T, chr6:32792762:T:C, chr6:33057356:A:AC, chr6:32577784:T:C, chr6:32624872:T:G, chr6:32533643:G:A, chr6:32546264:T:A, chr6:33033578:G:A, chr6:33037558:T:A, chr6:33037561:G:A, chr6:33038633:G:A, chr6:33045118:T:C, chr6:32622945:G:T, chr6:32663719:C:A, chr6:32757842:T:C, chr6:32549982:A:G, chr6:33463792:T:C, chr6:32608564:G:A, chr6:33685671:C:T, chr6:32854082:C:A, chr6:32726933:G:A, chr6:32695867:G:A, chr6:32574197:C:T, chr6:32373095:C:G, chr6:32486624:A:T, chr6:32751714:G:T, chr6:32652754:T:C, chr6:32690482:G:A, chr6:32695482:C:T, chr6:32695563:G:A, chr6:32698138:T:C, chr6:33640439:G:T, chr6:32546524:C:T, chr6:32843852:G:T, chr6:32851740:T:C, chr6:32486429:G:T, chr6:32555266:C:G, chr6:32403058:T:C, chr6:32405921:G:T, chr6:32555276:T:C, chr6:32541204:A:G, chr6:33633087:A:C, chr6:32594017:C:G, chr6:32501298:C:T, chr6:33236965:G:C, chr6:32631337:G:T, chr6:33823686:C:G, chr6:32735244:G:A, chr6:32453450:A:G, chr6:33000635:A:G, chr6:33001919:C:T, chr6:32643690:A:C, chr6:32671687:C:T, chr6:32854492:A:C, chr6:32854519:C:G, chr6:33628864:A:G, chr6:33606858:A:G, chr6:32466379:A:C, chr6:32668032:T:C, chr6:32668036:A:G, chr6:32636625:G:A, chr6:32700880:C:T, chr6:32700927:C:G, chr6:32702478:C:T, chr6:32937969:T:A, chr6:32686380:A:G, chr6:33825999:A:G, chr6:32663281:A:G, chr6:32417876:A:G, chr6:32452182:A:G, chr6:32558713:T:G, chr6:32643732:T:C, chr6:32708648:C:T, chr6:33826828:T:C, chr6:33606457:G:A, chr6:32643733:G:C, chr6:32710150:C:A, chr6:32474964:G:C, chr6:32558749:A:G, chr6:32631007:G:C, chr6:34084685:C:T, chr6:32720460:A:C, chr6:32543921:A:G, chr6:32501470:C:G, chr6:32659533:C:T, chr6:32687480:C:T, chr6:34203190:GC:G, chr6:32689783:T:C, chr6:33048046:T:C, chr6:32738639:C:A, chr6:32644510:A:G, chr6:32644511:A:G, chr6:32804798:T:G, chr6:32534332:C:T, chr6:32683635:CT:C, chr6:32418866:G:A, chr6:33081160:C:G, chr6:32718134:T:A, chr6:32720183:A:T, chr6:32725627:G:C, chr6:32725793:A:G, chr6:32728013:T:C, chr6:32728183:G:T, chr6:32729605:T:C, chr6:32730508:A:G, chr6:32730909:A:T, chr6:32732073:T:C, chr6:32732382:G:GT, chr6:32732383:A:AT, chr6:32735429:A:G, chr6:32735814:C:T, chr6:32736906:A:G, chr6:32737205:A:C, chr6:32738457:G:A, chr6:32738557:A:G, chr6:32738664:A:T, chr6:32738701:C:T, chr6:32738703:C:T, chr6:32740727:C:G, chr6:32740959:T:C, chr6:32740997:A:G, chr6:32748245:G:A, chr6:32753615:G:A, chr6:32753733:A:C, chr6:32486413:A:T, chr6:32618242:A:G, chr6:32550689:C:T, chr6:33977584:A:G, chr6:32661978:G:A, chr6:32333032:A:G, chr6:32618701:G:C, chr6:32675144:T:A, chr6:32602075:G:A, chr6:32417828:C:A, chr6:32574234:C:T, chr6:32718088:G:A, chr6:32772665:A:G, chr6:34079267:T:C, chr6:32761604:CA:C, chr6:33559174:T:C, chr6:32646129:C:CATTATTGACAT, chr6:32553185:A:G, chr6:33875982:G:A, chr6:32710385:T:A, chr6:32659552:GT:G, chr6:32810845:T:C, chr6:32630782:A:G, chr6:33641397:G:T, chr6:32551966:A:G, chr6:32415633:G:T, chr6:32660495:A:G, chr6:32328188:T:C, chr6:32606473:T:C, chr6:32703237:C:A, chr6:33632216:T:A, chr6:33005966:C:T, chr6:32647874:G:A, chr6:32414832:C:G, chr6:32414861:T:C, chr6:32414972:A:G, chr6:32415431:G:T, chr6:32415446:T:C, chr6:32415469:T:G, chr6:32415472:T:C, chr6:32415530:T:G, chr6:32415564:A:C, chr6:32415583:G:A, chr6:32415664:T:G, chr6:32415711:T:A, chr6:32415856:G:C, chr6:32416060:G:A, chr6:32416081:G:T, chr6:32416300:C:T, chr6:32416566:G:A, chr6:32416900:A:C, chr6:32417123:T:C, chr6:32417322:G:A, chr6:32417693:A:G, chr6:32417796:G:A, chr6:32418005:C:A, chr6:32418096:C:T, chr6:32418284:C:T, chr6:32418930:T:C, chr6:32419501:T:A, chr6:32419975:A:C, chr6:32420003:G:T, chr6:32420083:C:T, chr6:32420531:C:T, chr6:32420797:T:C, chr6:32546189:A:T, chr6:32661939:T:C, chr6:33764010:G:A, chr6:32974133:G:T, chr6:32601190:T:C, chr6:32734721:C:T, chr6:32964373:C:A, chr6:33131697:G:A, chr6:32725035:T:C, chr6:32765459:T:A, chr6:32765465:T:A, chr6:32705446:C:G, chr6:32705456:A:G, chr6:32661378:C:A, chr6:32470938:G:C, chr6:32666449:G:A, chr6:32546607:T:C, chr6:32604120:A:G, chr6:32553923:G:A, chr6:32551727:G:A, chr6:33010438:G:A, chr6:33575632:A:C, chr6:32820935:T:G, chr6:32624342:G:C, chr6:32681285:T:C, chr6:33159827:T:A, chr6:32533345:G:T, chr6:32533347:A:G, chr6:32661064:A:G, chr6:32761558:T:C, chr6:32761635:C:A, chr6:33103045:G:A, chr6:32420932:T:C, chr6:33088989:A:G, chr6:32551615:G:C, chr6:32781927:T:C, chr6:33723020:A:G, chr6:33735453:G:A, chr6:33064411:G:A, chr6:32661805:C:T, chr6:32751251:G:A, chr6:32631077:G:A, chr6:32623611:A:G, chr6:32392273:G:A, chr6:32736549:A:T, chr6:32766276:ACT:A, chr6:32544089:C:T, chr6:32537024:T:C, chr6:33975853:T:C, chr6:33747546:G:A, chr6:33747547:A:T, chr6:32668263:T:C, chr6:32684804:T:C, chr6:32574371:A:G, chr6:32686425:T:C, chr6:33301912:C:CTG, chr6:33305078:G:C, chr6:33306743:A:C, chr6:33307236:T:C, chr6:32666843:T:C, chr6:32800697:C:T, chr6:32756528:T:C, chr6:32756540:C:T, chr6:32756547:T:C, chr6:32652743:CT:C, chr6:32602082:A:G, chr6:32674542:C:T, chr6:32834426:G:T, chr6:32429153:G:A, chr6:32435001:T:G, chr6:32438044:T:C, chr6:33355488:C:T, chr6:32427688:T:G, chr6:32438834:C:A, chr6:32674748:G:T, chr6:32661737:T:A, chr6:32574513:A:G, chr6:34079360:G:C, chr6:34079555:AG:A, chr6:34080034:G:A, chr6:33680320:A:G, chr6:32319835:T:C, chr6:32624873:T:G, chr6:32703267:G:T, chr6:32631265:G:T, chr6:32804730:G:T, chr6:32804779:C:A, chr6:32671251:G:A, chr6:32723168:A:C, chr6:32610508:A:C, chr6:34201243:A:T, chr6:32753797:C:T, chr6:32551991:G:A, chr6:32629536:T:C, chr6:32684775:G:A, chr6:32624199:C:A, chr6:32624219:A:G, chr6:32533678:T:A, chr6:33828187:G:C, chr6:33896360:G:C, chr6:33063435:G:C, chr6:33367671:T:C, chr6:33126641:A:C, chr6:32472994:A:G, chr6:32454348:G:A, chr6:32456138:C:G, chr6:32865040:A:G, chr6:32663653:G:A, chr6:32619939:G:T, chr6:32619940:G:A, chr6:33969148:A:G, chr6:32667230:G:A, chr6:32287459:C:CA, chr6:32287463:G:A, chr6:32655657:T:C, chr6:32731914:C:A, chr6:32604152:C:T, chr6:32604534:T:C, chr6:32622540:A:G, chr6:32553525:A:G, chr6:33159980:C:T, chr6:32690302:T:C, chr6:32710830:G:A, chr6:32710867:TA:T, chr6:32648076:G:A, chr6:32842071:G:A, chr6:32734644:T:C, chr6:32734645:G:A, chr6:32625742:G:A, chr6:32667113:G:A, chr6:32633573:G:GAA, chr6:32666708:A:C, chr6:32620535:TAGA:T, chr6:33132276:G:A, chr6:33132407:G:A, chr6:33132955:A:G, chr6:33133249:G:A, chr6:33133423:T:TA, chr6:33133425:C:T, chr6:33133569:C:A, chr6:33133599:A:C, chr6:33133667:A:C, chr6:33133961:A:G, chr6:33133968:G:A, chr6:33134017:G:A, chr6:33134052:G:A, chr6:33134055:A:G, chr6:33134143:C:T, chr6:33134154:A:G, chr6:33134160:C:T, chr6:33134174:A:G, chr6:33601664:G:T, chr6:33816363:C:T, chr6:32710857:T:C, chr6:32471252:T:C, chr6:32755582:A:AAG, chr6:32534736:A:C, chr6:33563694:A:G, chr6:32486747:T:C, chr6:32633584:T:C, chr6:32613963:AT:A, chr6:32434915:C:T, chr6:32665907:CATT:C, chr6:33131691:A:G, chr6:33080571:G:A, chr6:32667106:C:T, chr6:32475656:C:T, chr6:32666039:C:G, chr6:33734924:C:T, chr6:32607767:A:T, chr6:33922565:A:T, chr6:32685874:G:A, chr6:32623396:C:T, chr6:33130567:G:A, chr6:32592669:C:T, chr6:33129281:A:G, chr6:33129317:A:G, chr6:33129333:A:T, chr6:33129368:GT:G, chr6:33129389:G:C, chr6:33129605:G:A, chr6:33129687:A:G, chr6:33129784:T:C, chr6:33130021:G:A, chr6:33130187:T:A, chr6:33130274:T:G, chr6:33130480:G:A, chr6:33130499:A:C, chr6:33130512:G:A, chr6:33130586:C:A, chr6:33130603:G:A, chr6:32607213:T:C, chr6:32608987:T:G, chr6:32545910:C:T, chr6:32835043:T:C, chr6:32663079:C:T, chr6:33639596:T:G, chr6:33711284:A:G, chr6:33711819:A:C, chr6:32681531:A:G, chr6:33605991:T:G, chr6:33472000:C:T, chr6:32709375:G:A, chr6:32636745:C:A, chr6:32608309:T:C, chr6:32608375:T:C, chr6:32669903:T:C, chr6:32931708:A:G, chr6:32708707:C:A, chr6:32708711:A:C, chr6:33873584:G:T, chr6:32794449:A:G, chr6:32552561:A:G, chr6:32621746:C:G, chr6:32626392:A:G, chr6:32610672:T:C, chr6:32545472:A:G, chr6:32545473:C:G, chr6:32628547:T:G, chr6:33385234:CCT:C, chr6:33063409:C:T, chr6:32686775:C:G, chr6:32686777:A:G, chr6:32653058:C:T, chr6:34065702:T:G, chr6:32362315:C:T, chr6:32604034:G:A, chr6:32619054:C:T, chr6:32668343:T:C, chr6:32668360:A:G, chr6:32659403:G:C, chr6:32674738:T:C, chr6:32663052:A:G, chr6:33705088:C:G, chr6:32647834:A:T, chr6:32659177:A:G, chr6:33131761:G:T, chr6:32609380:G:GCTCT, chr6:33876409:A:G, chr6:32636487:G:T, chr6:33081788:C:G, chr6:33149216:C:T, chr6:33149317:C:A, chr6:32682585:T:C, chr6:32661766:T:C, chr6:32715868:A:G, chr6:32752651:G:GC, chr6:32666578:G:A, chr6:32598234:C:A, chr6:32599714:G:T, chr6:32599729:C:G, chr6:32604517:G:T, chr6:32604684:G:T, chr6:32606132:C:A, chr6:32606214:T:G, chr6:32608299:C:T, chr6:32609420:GT:G, chr6:32609754:T:G, chr6:32609809:G:A, chr6:32611108:T:C, chr6:32612634:A:G, chr6:32612860:C:T, chr6:32613556:G:A, chr6:32613738:G:A, chr6:32614005:C:T, chr6:33132468:C:T, chr6:32574444:A:C, chr6:32428331:AC:A, chr6:33648385:A:G, chr6:33173476:T:G, chr6:32625702:C:T, chr6:32628597:A:G, chr6:32442004:C:T, chr6:32442010:T:C, chr6:33282699:C:A, chr6:32602293:C:CCAAA, chr6:32606283:A:C, chr6:32277593:A:G, chr6:32321613:A:C, chr6:33174235:AG:A, chr6:32606597:G:A, chr6:32461085:T:C, chr6:32604628:C:T, chr6:32534730:A:G, chr6:33874008:A:G, chr6:32740561:T:C, chr6:32671294:C:T, chr6:32731122:G:A, chr6:32320312:C:T, chr6:32675204:C:T, chr6:32619910:A:G, chr6:32665138:C:A, chr6:32623122:G:T, chr6:32623139:A:G, chr6:32623176:T:C, chr6:32704358:C:T, chr6:32666093:T:C, chr6:32471271:C:T, chr6:32737375:G:A, chr6:32644428:T:G, chr6:32484849:C:G, chr6:32598800:C:T, chr6:32612359:C:T, chr6:32607592:G:T, chr6:32607601:T:C, chr6:32374760:G:A, chr6:33234863:C:T, chr6:32666857:C:T, chr6:32680725:C:T, chr6:32537990:G:A, chr6:32427879:A:T, chr6:32483985:A:C, chr6:32672243:G:T, chr6:32544230:T:C, chr6:32553700:T:C, chr6:32553707:G:A, chr6:32592127:C:T, chr6:32600369:A:G, chr6:33148740:C:A, chr6:33082307:C:T, chr6:32659840:C:T, chr6:32611704:A:G, chr6:32584639:C:A, chr6:32663786:T:G, chr6:32699342:T:C, chr6:32298533:T:C, chr6:33004913:T:C, chr6:32633290:C:T, chr6:32573703:C:T, chr6:33122512:A:T, chr6:33122513:A:G, chr6:33122528:G:A, chr6:33122559:G:A, chr6:32885511:C:G, chr6:32609936:T:C, chr6:32936264:T:C, chr6:32536048:T:C, chr6:32624902:T:A, chr6:33918905:G:A, chr6:33133133:A:C, chr6:33475412:G:A, chr6:32479063:T:C, chr6:32665891:A:G, chr6:32658238:C:A, chr6:32421735:C:G, chr6:32537188:C:T, chr6:32670288:G:C, chr6:33165154:C:T, chr6:33166615:C:A, chr6:33167614:C:T, chr6:33088122:G:A, chr6:33088169:G:A, chr6:32625421:G:C, chr6:33693258:G:A, chr6:33694518:G:C, chr6:33697224:G:C, chr6:33699422:A:G, chr6:33700593:A:G, chr6:33702593:G:A, chr6:33705350:C:CCT, chr6:33706379:G:C, chr6:33706397:C:A, chr6:33706411:A:G, chr6:33708410:A:ATT, chr6:33709437:A:AT, chr6:33709458:A:G, chr6:33709469:T:TA, chr6:33710513:C:G, chr6:33710617:C:G, chr6:33712239:G:C, chr6:33606399:G:C, chr6:32413597:G:C, chr6:32413666:A:T, chr6:32659996:A:G, chr6:32536595:T:G, chr6:32743273:C:T, chr6:32477722:C:T, chr6:34156958:TCCTTC:T, chr6:34156964:ACCTGGGTGC:A, chr6:34157504:G:A, chr6:34161746:C:T, chr6:34162073:T:C, chr6:32682401:A:T, chr6:32535390:G:A, chr6:33132986:C:G, chr6:32656990:G:A, chr6:33091848:G:C, chr6:32710529:C:T, chr6:32710532:C:T, chr6:32604253:T:A, chr6:32605785:T:C, chr6:32849221:T:C, chr6:33815340:G:A, chr6:33815668:G:A, chr6:32544704:A:G, chr6:32460285:C:T, chr6:32460302:C:A, chr6:32460338:G:A, chr6:32460938:G:A, chr6:33335109:G:A, chr6:32533771:G:A, chr6:32625196:T:C, chr6:33834127:G:A, chr6:33006017:C:T, chr6:32552471:G:A, chr6:32659970:A:G, chr6:32633352:A:T, chr6:32559001:G:C, chr6:32588090:C:T, chr6:32483983:A:T, chr6:32808343:A:G, chr6:32624423:T:C, chr6:32624432:A:G, chr6:32570895:G:A, chr6:32708298:A:G, chr6:33923016:G:A, chr6:32551331:G:C, chr6:32674410:T:G, chr6:33873516:T:C, chr6:33774416:C:T, chr6:32708621:T:C, chr6:32629160:G:T, chr6:32634564:G:A, chr6:32426321:A:G, chr6:32681270:C:T, chr6:32477873:T:A, chr6:32477881:A:T, chr6:32529172:A:G, chr6:33079138:T:A, chr6:32663266:T:C, chr6:32663267:G:A, chr6:33078949:T:C, chr6:33079835:G:C, chr6:33876121:T:C, chr6:32484399:G:T, chr6:32752360:A:T, chr6:32687560:AG:A, chr6:32823522:C:A, chr6:32616542:C:A, chr6:32674826:A:C, chr6:32762044:C:A, chr6:33702251:A:G, chr6:32745411:C:T, chr6:33549585:A:G, chr6:33551931:T:G, chr6:33557903:T:C, chr6:32588123:A:G, chr6:33103130:G:A, chr6:32574724:T:A, chr6:32717679:A:G, chr6:32312161:A:G, chr6:32687591:C:A, chr6:32849667:C:T, chr6:32714215:T:C, chr6:32533249:G:A, chr6:33737289:G:A, chr6:33737659:A:G, chr6:33737780:CG:C, chr6:32607091:C:T, chr6:32710725:A:G, chr6:32647836:G:T, chr6:33158081:A:C, chr6:33080886:G:A, chr6:32546637:TG:T, chr6:32647805:A:C, chr6:32291750:G:A, chr6:32655273:C:T, chr6:32533875:G:A, chr6:32761682:C:T, chr6:32762103:G:A, chr6:32762235:A:G, chr6:32762309:G:A, chr6:32772894:G:C, chr6:32552761:GTGTT:G, chr6:32723356:G:C, chr6:32298244:T:A, chr6:32553184:G:A, chr6:32474761:TG:T, chr6:32706509:GA:G, chr6:33746771:G:A, chr6:32533238:T:C, chr6:32753632:TTG:T, chr6:32602407:C:T, chr6:32604271:G:T, chr6:32616642:CTT:C, chr6:32577592:A:C, chr6:32633787:G:A, chr6:32652881:C:T, chr6:33132412:A:G, chr6:33156916:G:C, chr6:33097934:C:A, chr6:33105738:G:A, chr6:32375592:T:C, chr6:32683289:C:T, chr6:32683295:T:G, chr6:32591933:C:T, chr6:33908239:G:A, chr6:32685665:T:A, chr6:32685666:G:A, chr6:32622858:A:T, chr6:32623364:G:A, chr6:32624000:G:T, chr6:32630646:C:A, chr6:33709623:A:G, chr6:33541246:A:C, chr6:32693303:G:A, chr6:34076639:C:G, chr6:34076641:G:A, chr6:32633491:T:C, chr6:33467402:G:A, chr6:32659351:C:T, chr6:32479281:C:T, chr6:32611703:A:G, chr6:32658698:G:A, chr6:32546507:A:T, chr6:32593557:C:G, chr6:33545830:A:G, chr6:32663309:G:A, chr6:33893916:A:G, chr6:32666077:A:G, chr6:32708123:A:G, chr6:32708124:C:T, chr6:33007801:T:C, chr6:32631294:G:A, chr6:32666869:T:C, chr6:32802613:G:A, chr6:32643872:C:T, chr6:33102953:C:CCA, chr6:32622919:C:T, chr6:33071978:T:C, chr6:32665781:A:G, chr6:33096674:G:A, chr6:33713354:C:T, chr6:33714764:C:A, chr6:33723019:C:T, chr6:33723724:G:T, chr6:32289666:T:TC, chr6:32289667:G:C, chr6:32663536:G:A, chr6:33702629:T:C, chr6:32400661:CA:C, chr6:32684528:A:C, chr6:32668069:C:G, chr6:33133128:A:G, chr6:32761957:C:G, chr6:32671534:GCA:G, chr6:33103357:A:G, chr6:32652478:T:C, chr6:32652479:G:C, chr6:33426476:C:G, chr6:32668814:A:G, chr6:32666334:C:T, chr6:32680358:C:T, chr6:32338202:G:T, chr6:33942565:A:G, chr6:32536309:T:C, chr6:33082259:T:C, chr6:33082548:A:C, chr6:33082617:G:A, chr6:33082686:C:G, chr6:33092019:A:G, chr6:33093452:T:C, chr6:32710121:T:C, chr6:32598621:G:A, chr6:32605638:A:G, chr6:32621462:AAACT:A, chr6:32624232:A:G, chr6:32850997:T:C, chr6:33570484:C:T, chr6:32715931:A:G, chr6:32715936:C:G, chr6:32715973:T:C, chr6:32352376:G:A, chr6:32592965:G:A, chr6:32805575:C:G, chr6:33834859:A:G, chr6:33835113:T:C, chr6:33063421:T:C, chr6:32687030:G:A, chr6:33685103:G:A, chr6:32778637:A:G, chr6:32533523:G:A, chr6:32480275:A:AG, chr6:32674728:ACT:A, chr6:32742619:G:A, chr6:32455751:TC:T, chr6:32429187:C:T, chr6:32674992:T:C, chr6:33904480:T:C, chr6:32663047:C:T, chr6:32606133:C:T, chr6:32710646:AG:A, chr6:32604403:G:C, chr6:32604425:C:T, chr6:32545600:C:T, chr6:33702016:G:C, chr6:32501438:T:C, chr6:32399240:G:A, chr6:32624339:C:G, chr6:32710191:C:A, chr6:32710192:A:G, chr6:32658242:C:T, chr6:32462117:C:A, chr6:32750904:A:G, chr6:32536808:T:C, chr6:32658962:A:G, chr6:32592700:A:G, chr6:32446891:G:A, chr6:32348239:T:G, chr6:32350833:G:A, chr6:32368410:T:C, chr6:32368718:T:A, chr6:32593788:T:C, chr6:32747792:G:T, chr6:32752027:A:G, chr6:32752160:C:G, chr6:32752633:C:T, chr6:32752685:C:T, chr6:32752737:T:A, chr6:32752754:G:A, chr6:32752762:A:C, chr6:32753353:T:C, chr6:32753574:G:A, chr6:32754834:A:G, chr6:32754837:A:G, chr6:32754848:T:C, chr6:32756284:A:G, chr6:32756942:T:C, chr6:32757285:T:A, chr6:33850152:T:C, chr6:32711117:T:A, chr6:32624306:G:A, chr6:33547414:G:C, chr6:32708217:C:T, chr6:33681920:C:T, chr6:32753418:C:T, chr6:32585809:G:C, chr6:33323048:A:G, chr6:33007066:C:T, chr6:32663532:T:G, chr6:32666466:G:A, chr6:32695854:T:C, chr6:32308523:G:A, chr6:32460409:G:C, chr6:32460508:C:T, chr6:33133106:A:G, chr6:32542118:G:A, chr6:33803896:T:A, chr6:33086368:A:G, chr6:32846882:A:G, chr6:32708748:T:G, chr6:32629425:G:C, chr6:32423127:G:A, chr6:32636159:A:G, chr6:32592706:T:C, chr6:32479308:T:C, chr6:32707353:A:G, chr6:32689478:C:T, chr6:32801759:C:A, chr6:32669420:T:G, chr6:32669973:C:T, chr6:32669438:T:C, chr6:33718591:G:A, chr6:32464918:G:GTTT, chr6:32548929:C:G, chr6:32593062:C:T, chr6:32658525:T:G, chr6:32486076:T:C, chr6:32575147:C:G, chr6:33056496:T:A, chr6:32652884:T:G, chr6:32652886:T:C, chr6:32574121:C:G, chr6:32414075:GAA:G, chr6:32674788:G:T, chr6:32442433:T:C, chr6:32442438:T:C, chr6:32443530:C:T, chr6:32444194:TGAGTCTAGGGATCTAGAAAATACATTAGAATATG:T, chr6:32444789:T:A, chr6:32444815:G:A, chr6:32445032:T:A, chr6:32614708:A:G, chr6:32448000:CAT:C, chr6:32448011:T:C, chr6:32452361:C:A, chr6:32452509:G:A, chr6:32453495:G:A, chr6:32801886:T:C, chr6:33082367:C:T, chr6:32625173:C:T, chr6:32674800:A:G, chr6:33089455:T:C, chr6:32570735:A:G, chr6:32659122:G:T, chr6:33017422:C:T, chr6:32644334:G:A, chr6:32386651:A:G, chr6:32661987:C:T, chr6:32709576:G:A, chr6:32682535:C:T, chr6:32592678:C:T, chr6:32592854:C:T, chr6:32592918:G:C, chr6:32592972:A:T, chr6:32592994:G:A, chr6:32593363:C:G, chr6:32593506:C:A, chr6:32593861:C:T, chr6:32593904:G:A, chr6:32603181:G:T, chr6:32710469:T:C, chr6:32707225:T:C, chr6:32707232:GT:G, chr6:32707255:C:T, chr6:32707370:C:T, chr6:32707394:C:T, chr6:32707430:C:T, chr6:32707465:T:C, chr6:32707489:C:T, chr6:32707535:T:C, chr6:32707536:G:A, chr6:32707622:T:C, chr6:32707639:C:T, chr6:32707647:A:C, chr6:32707672:T:C, chr6:32707720:T:C, chr6:32707734:C:G, chr6:32707914:G:A, chr6:32707932:A:C, chr6:32707956:A:G, chr6:32707974:T:C, chr6:32707983:A:G, chr6:32708037:A:G, chr6:32708038:C:T, chr6:32708348:C:T, chr6:32708354:T:C, chr6:32708522:T:C, chr6:32709347:T:A, chr6:32709352:A:T, chr6:32709564:AC:A, chr6:32709594:T:TA, chr6:32709974:T:C, chr6:32709984:A:G, chr6:32710457:G:A, chr6:32710732:A:G, chr6:32710963:A:G, chr6:32710976:A:G, chr6:32711945:C:G, chr6:32712002:A:T, chr6:32545299:C:T, chr6:32837104:G:A, chr6:32670733:G:T, chr6:32485781:T:G, chr6:32620279:C:T, chr6:32591399:AGG:A, chr6:32603339:T:A, chr6:32603341:A:C, chr6:32659613:T:C, chr6:33683352:C:T, chr6:32544412:C:T, chr6:32707290:T:C, chr6:32441879:G:A, chr6:32602370:A:G, chr6:32424884:C:T, chr6:32557023:A:G, chr6:32686698:T:A, chr6:32621549:C:A, chr6:32687541:C:A, chr6:32686676:A:T, chr6:32473422:A:G, chr6:32534518:C:T, chr6:33066037:G:A, chr6:33848675:A:G, chr6:32674777:C:G, chr6:32660783:G:T, chr6:32545720:A:G, chr6:32627254:A:T,	chr6:33076480:T:C, chr6:33087724:C:T, chr6:33193485:C:T, chr6:32742188:G:T, chr6:32570779:G:T, chr6:32660021:C:T, chr6:33590974:G:A, chr6:33286779:C:CG, chr6:32591396:G:GAT, chr6:32605488:G:T, chr6:32643689:A:G, chr6:32711828:A:G, chr6:32625789:T:G, chr6:32593688:C:T, chr6:32593689:A:G, chr6:32593691:TA:T, chr6:32546273:A:G, chr6:32406024:T:G, chr6:32621638:G:A, chr6:32622860:T:A, chr6:32622864:T:G, chr6:32740477:G:A, chr6:33693196:T:C, chr6:33695394:A:C, chr6:33695464:G:A, chr6:32730430:A:G, chr6:32663327:A:G, chr6:32663001:T:C, chr6:33543127:AAGTT:A, chr6:32683032:C:T, chr6:33680994:C:T, chr6:33607173:A:C, chr6:32550807:A:T, chr6:32546106:T:C, chr6:34077288:C:T, chr6:32550533:A:G, chr6:33123836:G:T, chr6:32467646:T:C, chr6:33133947:C:A, chr6:32626440:G:T, chr6:32680936:C:A, chr6:33056481:G:A, chr6:32536794:T:C, chr6:32705648:A:T, chr6:32709544:A:C, chr6:32669381:G:A, chr6:32634360:C:G, chr6:32477138:C:G, chr6:32620280:A:G, chr6:32571113:C:T, chr6:33745523:C:T, chr6:32674332:T:C, chr6:32996417:A:AT, chr6:32623651:A:G, chr6:32624068:G:A, chr6:32624335:A:G, chr6:32624366:A:G, chr6:32625303:A:G, chr6:32625318:G:A, chr6:32625443:T:G, chr6:32626497:T:C, chr6:32626498:G:A, chr6:32626532:A:C, chr6:32628532:C:T, chr6:32688891:T:C, chr6:32719207:A:C, chr6:33943107:C:A, chr6:32726542:A:G, chr6:32747006:A:T, chr6:32534065:G:A, chr6:32659009:G:C, chr6:32663302:G:A, chr6:32667977:G:T, chr6:32681086:G:A, chr6:32683637:T:A, chr6:32683639:T:C, chr6:32659269:C:A, chr6:33587571:G:A, chr6:33588548:G:A, chr6:33588828:G:C, chr6:32675066:C:G, chr6:32686642:C:CT, chr6:33945854:A:G, chr6:32553964:T:C, chr6:32711506:C:T, chr6:33080851:A:C, chr6:33132244:A:T, chr6:32777057:G:C, chr6:32546471:A:T, chr6:33938327:A:C, chr6:33637842:A:T, chr6:32689596:C:CAT, chr6:33077431:T:C, chr6:33077478:T:C, chr6:33061428:C:T, chr6:32710611:T:C, chr6:32690845:AG:A, chr6:33885942:T:C, chr6:32473028:C:A, chr6:32553117:AG:A, chr6:33056055:C:T, chr6:32759548:A:G, chr6:32759490:C:G, chr6:32471331:A:C, chr6:32652772:C:A, chr6:32458494:T:C, chr6:32720454:AGAG:A, chr6:32711814:G:C, chr6:32711831:C:A, chr6:32709538:T:C, chr6:32441140:T:C, chr6:33606636:A:G, chr6:32550889:T:TA, chr6:33606689:A:G, chr6:32716540:T:C, chr6:33006101:C:T, chr6:33114046:A:G, chr6:33827851:G:A, chr6:32319552:C:T, chr6:32684938:T:A, chr6:33081144:A:G, chr6:32602534:T:G, chr6:33987130:A:G, chr6:32680374:C:T, chr6:32622100:T:TTAAAATTTAGATA, chr6:33453800:T:C, chr6:32924064:C:T, chr6:32473029:C:T, chr6:32674560:T:C, chr6:32599572:G:A, chr6:32536110:G:T, chr6:32666129:C:A, chr6:32666132:A:T, chr6:32615826:G:A, chr6:32711526:AT:A, chr6:32663534:G:T, chr6:32610995:C:A, chr6:32612840:T:A, chr6:32614412:A:C, chr6:32533350:C:T, chr6:32630484:C:T, chr6:33061211:T:C, chr6:32447649:A:G, chr6:33638768:T:C, chr6:32686819:G:A, chr6:32652961:C:CTT, chr6:33325157:G:A, chr6:32689198:C:A, chr6:32689203:C:T, chr6:32689206:T:A, chr6:32443949:G:A, chr6:32444618:C:A, chr6:33174385:C:A, chr6:33714614:G:A, chr6:33714637:T:C, chr6:32710225:C:T, chr6:32989350:T:TCACCCCA, chr6:32662159:C:T, chr6:32594151:C:A, chr6:32710488:A:G, chr6:33462856:GTTC:G, chr6:32749033:A:G, chr6:32749036:A:G, chr6:32383091:A:C, chr6:32383506:T:C, chr6:32387906:A:G, chr6:32390637:T:TA, chr6:32393334:C:T, chr6:32395750:C:T, chr6:32396178:T:C, chr6:32592664:A:G, chr6:33063790:C:G, chr6:32574309:A:T, chr6:32472381:A:G, chr6:32622696:T:C, chr6:32412431:A:G, chr6:32413053:G:C, chr6:33006064:G:A, chr6:32620567:A:G, chr6:32779765:C:G, chr6:33464383:G:A, chr6:32545754:T:G, chr6:32707056:G:GCAC, chr6:32707126:T:C, chr6:32448690:G:A, chr6:33605447:C:A, chr6:32663425:A:G, chr6:32622201:A:T, chr6:32461427:C:T, chr6:33114071:AT:A, chr6:32695662:C:A, chr6:32695911:T:C, chr6:32697183:A:G, chr6:32697194:A:G, chr6:32697390:A:G, chr6:32698379:G:A, chr6:32701109:C:G, chr6:32702168:C:T, chr6:32705584:G:A, chr6:32706359:A:G, chr6:32387828:G:A, chr6:33982478:G:C, chr6:32708263:C:T, chr6:32708266:C:T, chr6:32711196:A:ATTATGGTG, chr6:32697534:T:C, chr6:32446496:T:C, chr6:32681484:T:A, chr6:32723567:T:C, chr6:32623523:G:A, chr6:32570844:T:A, chr6:33651665:G:A, chr6:32663332:A:T, chr6:32576630:A:G, chr6:32545798:G:T, chr6:33050306:G:A, chr6:33050335:A:G, chr6:33050533:T:C, chr6:33050619:T:C, chr6:33050623:C:G, chr6:33461706:C:T, chr6:32461234:C:T, chr6:32570827:TC:T, chr6:32674793:T:C, chr6:32801203:C:A, chr6:34077329:T:C, chr6:33127092:C:T, chr6:32623361:G:A, chr6:33470569:C:T, chr6:32544665:TTATC:T, chr6:33427745:G:T, chr6:32663612:G:GCCTACA, chr6:32477370:C:T, chr6:32623832:A:G, chr6:32625308:T:C, chr6:32747594:C:G, chr6:32625056:C:G, chr6:32549516:T:C, chr6:32710113:CTGTT:C, chr6:33686814:G:C, chr6:33566949:G:T, chr6:32702637:C:T, chr6:32702718:C:T, chr6:32705792:A:G, chr6:33089874:C:T, chr6:32611674:G:T, chr6:32668369:T:C, chr6:33433347:C:G, chr6:32683072:A:ACC, chr6:32683106:T:G, chr6:32680372:T:C, chr6:32759432:T:G, chr6:32674805:G:A, chr6:32593750:T:C, chr6:32634705:T:C, chr6:32570821:G:A, chr6:33063393:A:G, chr6:32582956:T:C, chr6:32660413:T:C, chr6:32541460:TG:T, chr6:32674558:G:A, chr6:32484333:C:T, chr6:32692920:C:A, chr6:32536098:T:A, chr6:32603957:T:G, chr6:32684559:G:A, chr6:33687951:G:C, chr6:33689716:G:A, chr6:32686962:T:C, chr6:32664934:C:T, chr6:32464912:C:CT, chr6:32672098:G:T, chr6:32570793:G:T, chr6:32997608:T:G, chr6:33512033:T:TCGCGCCACTGGAGGCTGAGGC, chr6:32711411:C:T, chr6:32660000:G:C, chr6:32659263:CA:C, chr6:33470710:C:T, chr6:32643695:A:G, chr6:32681194:T:G, chr6:33007734:A:G, chr6:33132105:C:A, chr6:33071848:T:C, chr6:32711524:A:C, chr6:32711534:A:G, chr6:32683441:T:A, chr6:32553206:A:T, chr6:33470582:G:A, chr6:32701360:T:C, chr6:32702040:T:C, chr6:32703326:T:C, chr6:32703824:G:T, chr6:32704584:A:G, chr6:32705126:G:A, chr6:32708616:C:G, chr6:32711270:G:A, chr6:32711459:G:A, chr6:33192648:G:T, chr6:32709676:C:T, chr6:33573942:A:G, chr6:32689704:C:CT, chr6:33749647:T:C, chr6:32628426:C:T, chr6:32466370:G:T, chr6:32701601:AAG:A, chr6:32636374:C:T, chr6:32666280:C:T, chr6:32550535:A:G, chr6:32721213:G:C, chr6:32666610:C:T, chr6:32622721:T:G, chr6:33062808:C:T, chr6:33062843:T:G, chr6:33064429:T:C, chr6:32666233:G:A, chr6:32837102:C:T, chr6:32837132:A:G, chr6:33003931:G:A, chr6:33667630:T:A, chr6:32598551:GGTTA:G, chr6:33448334:C:T, chr6:32482765:T:C, chr6:32689728:T:C, chr6:32469990:C:T, chr6:32707217:C:A, chr6:32630290:A:C, chr6:34106477:G:GT, chr6:32711741:A:G, chr6:32599479:C:T, chr6:32754242:T:A, chr6:33986415:T:C, chr6:32772190:A:T, chr6:33175359:G:A, chr6:32533790:A:G, chr6:32675122:T:A, chr6:32681350:A:G, chr6:32682417:A:G, chr6:33159513:A:T, chr6:32670001:G:A, chr6:34185934:CA:C, chr6:32437249:G:A, chr6:32588253:C:T, chr6:32712345:G:A, chr6:32711427:T:C, chr6:33659796:C:T, chr6:32718487:A:G, chr6:33679817:C:A, chr6:32731141:A:G, chr6:32847198:T:C, chr6:32530290:T:C, chr6:32711018:T:A, chr6:33688639:G:A, chr6:32666816:G:C, chr6:32665967:C:T, chr6:32619458:C:T, chr6:33063388:G:A, chr6:32669566:G:A, chr6:32582919:A:G, chr6:32684584:T:C, chr6:33987049:C:T, chr6:32627041:A:AT, chr6:32602623:T:C, chr6:32602624:G:A, chr6:32625222:C:G, chr6:33049305:G:A, chr6:32750141:T:A, chr6:32709677:T:C, chr6:33063391:T:C, chr6:32417024:A:T, chr6:32486159:T:C, chr6:32614873:C:G, chr6:33063390:C:T, chr6:32682568:C:T, chr6:32636679:G:C, chr6:33555133:T:G, chr6:32485723:T:G, chr6:32661941:G:A, chr6:33742919:C:T, chr6:32683616:G:A, chr6:32683624:C:T, chr6:33818050:A:G, chr6:32663613:G:GTGACCATCTCCCCATCCATGACCAATAAAGTGTTTATCATGTACCA, chr6:32591918:T:C, chr6:32707088:A:T, chr6:32533392:C:T, chr6:32665305:G:GT, chr6:32574951:T:G, chr6:33984216:A:G, chr6:32486177:T:C, chr6:32597424:G:A, chr6:32598264:T:TCCTC, chr6:32598858:G:C, chr6:32602640:A:C, chr6:32602796:C:T, chr6:32603333:G:A, chr6:32603345:C:T, chr6:33082446:G:A, chr6:32714336:T:TTC, chr6:32714337:A:T, chr6:32667110:G:T, chr6:32620208:A:G, chr6:32707092:C:T, chr6:32548749:G:T, chr6:32536356:G:A, chr6:32666157:C:T, chr6:32666158:T:G, chr6:32668864:G:GCA, chr6:32702591:A:G, chr6:32636021:A:T, chr6:33686811:C:T, chr6:33299895:A:G, chr6:32660068:C:CA, chr6:32681175:TA:T, chr6:33007157:G:A, chr6:32536153:C:T, chr6:32606826:G:A, chr6:32680996:T:C, chr6:33546316:C:T, chr6:32633511:G:A, chr6:32418694:A:G, chr6:32661772:G:A, chr6:32757494:G:A, chr6:32667145:A:G, chr6:32886200:GTGGA:G, chr6:33061549:T:A, chr6:32708753:C:T, chr6:33153901:C:T, chr6:33133898:A:G, chr6:33712589:G:A, chr6:33712621:A:G, chr6:32604184:T:C, chr6:32546894:C:T, chr6:32687054:G:C, chr6:32665196:T:C, chr6:32689867:T:C, chr6:33816153:G:A, chr6:32587900:G:A, chr6:32682440:T:A, chr6:32711012:T:C, chr6:32552051:T:G, chr6:32533887:A:G, chr6:32477749:C:T, chr6:32634706:G:T, chr6:32758800:G:T, chr6:32740347:A:G, chr6:33082455:T:G, chr6:32415479:A:C, chr6:32666728:C:G, chr6:32661007:C:A, chr6:32688993:A:G, chr6:32685100:T:G, chr6:32619614:C:T, chr6:32468961:TCTGTTTTGGTACCAGTACCATG:T, chr6:32486033:T:A, chr6:32685454:T:C, chr6:32685470:C:T, chr6:32685471:A:G, chr6:32685495:G:A, chr6:33567103:C:T, chr6:32611743:T:C, chr6:32682252:C:T, chr6:33069849:C:G, chr6:32675068:A:G, chr6:32674765:C:T, chr6:32551561:C:CA, chr6:32631386:C:T, chr6:32469970:T:C, chr6:33832799:T:C, chr6:32681674:A:G, chr6:32753594:C:T, chr6:32429489:T:G, chr6:32400310:T:C, chr6:32371209:C:T, chr6:33911996:C:T, chr6:32669358:C:G, chr6:32669361:C:A, chr6:32670044:TCA:T, chr6:32670056:G:A, chr6:32670135:A:C, chr6:33679874:A:G, chr6:32620923:C:T, chr6:32667122:A:G, chr6:33050682:A:G, chr6:32601945:G:T, chr6:32602484:AG:A, chr6:32602575:G:A, chr6:32603170:T:TG, chr6:32603182:C:T, chr6:32465420:C:G, chr6:32661058:A:C, chr6:32484622:G:A, chr6:32686481:G:A, chr6:32447303:G:A, chr6:32585558:G:A, chr6:33893306:A:T, chr6:33893347:A:T, chr6:32636482:C:T, chr6:32692001:GGTTCTAAAA:G, chr6:32692011:T:TG, chr6:33700062:A:G, chr6:32459971:C:T, chr6:32601795:G:A, chr6:32570855:A:T, chr6:32550316:C:T, chr6:33581321:A:G, chr6:32660974:C:T, chr6:33014746:G:C, chr6:32551812:A:G, chr6:32570757:G:A, chr6:32603325:CT:C, chr6:33064359:G:A, chr6:32689502:G:A, chr6:33055802:A:G, chr6:32782541:G:C, chr6:32686131:CCAAA:C, chr6:32633877:A:T, chr6:32633879:C:T, chr6:32618598:C:T, chr6:32711291:T:C, chr6:32680869:G:A, chr6:32681631:A:T, chr6:32681740:G:A, chr6:32681759:T:C, chr6:32681802:G:A, chr6:32681992:A:T, chr6:32682054:G:A, chr6:32682067:A:G, chr6:32682072:A:G, chr6:32682077:G:A, chr6:32682283:T:G, chr6:32682297:G:A, chr6:32682659:T:C, chr6:32682947:A:G, chr6:32682969:T:C, chr6:32682985:T:G, chr6:32683134:A:T, chr6:32683153:A:C, chr6:32683157:G:A, chr6:32683160:T:C, chr6:32683170:TAA:T, chr6:32683231:T:A, chr6:32683270:A:G, chr6:32683274:C:T, chr6:32683279:C:A, chr6:32683520:T:C, chr6:32683723:C:CAGTT, chr6:32683732:T:C, chr6:32683781:G:A, chr6:32683799:T:C, chr6:32683801:G:A, chr6:32683811:G:A, chr6:32683852:G:C, chr6:32683872:A:G, chr6:32683903:A:G, chr6:32683908:C:T, chr6:32683913:G:T, chr6:32683917:C:T, chr6:32683936:A:G, chr6:32683960:A:G, chr6:32684021:C:T, chr6:32684039:C:A, chr6:32684042:G:A, chr6:32684150:T:C, chr6:32684157:GA:G, chr6:32684173:T:TG, chr6:32684203:C:CTTCT, chr6:32684228:C:T, chr6:32684249:C:A, chr6:32684273:A:G, chr6:32684292:A:G, chr6:32684300:A:C, chr6:32684370:A:G, chr6:32684396:A:G, chr6:32684397:C:T, chr6:32684399:C:G, chr6:32684447:T:C, chr6:32684482:G:A, chr6:32684874:G:A, chr6:32686754:G:A, chr6:32686781:T:C, chr6:32686946:C:G, chr6:32687053:G:A, chr6:32687083:A:G, chr6:32687200:C:G, chr6:32687212:C:T, chr6:32687403:T:C, chr6:32689243:C:G, chr6:32689480:G:T, chr6:32689506:A:AC, chr6:32689557:T:A, chr6:32690072:G:A, chr6:32690078:C:A, chr6:32706122:C:T, chr6:32706536:C:T, chr6:32706603:G:T, chr6:32706608:T:C, chr6:32706623:T:C, chr6:32681065:C:T, chr6:33061371:T:C, chr6:33063155:A:T, chr6:33063156:T:C, chr6:33063168:G:T, chr6:33063169:A:G, chr6:32427791:G:T, chr6:32428673:G:A, chr6:32428904:CATTTACTG:C, chr6:32429128:G:C, chr6:33061952:G:A, chr6:32709322:T:A, chr6:32627073:T:TCC, chr6:32682249:G:C, chr6:32600330:A:G, chr6:32711712:A:C, chr6:32665990:G:T, chr6:32804787:G:C, chr6:34029598:A:G, chr6:32716983:C:T, chr6:32621032:T:G, chr6:32659975:T:C, chr6:32588344:C:T, chr6:33066800:C:T, chr6:32723466:A:C, chr6:32625138:G:C, chr6:32535017:G:A, chr6:32711967:A:C, chr6:32686061:AAG:A, chr6:32377230:AAAG:A, chr6:32661051:T:C, chr6:33304764:A:T, chr6:33080863:A:G, chr6:33937092:A:T, chr6:32711425:A:T, chr6:32711439:G:A, chr6:32479932:A:G, chr6:33151863:T:C, chr6:32659717:T:C, chr6:33692366:G:A, chr6:33044993:G:A, chr6:32453078:T:C, chr6:32588347:T:C, chr6:32689029:T:C, chr6:32615429:G:A, chr6:32663339:A:T, chr6:32724572:T:C, chr6:32765160:G:A, chr6:32645122:T:G, chr6:32989010:T:C, chr6:32991383:T:C, chr6:32992393:C:A, chr6:32682155:A:G, chr6:32690533:G:A, chr6:32686469:G:T, chr6:34066871:C:T, chr6:32685482:T:C, chr6:32682291:A:G, chr6:32663776:G:A, chr6:32665724:A:G, chr6:32686142:A:G, chr6:32666164:A:G, chr6:32684503:G:GTTGACTC, chr6:32990065:A:G, chr6:32990127:A:T, chr6:32990384:A:G, chr6:32665717:G:C, chr6:33673097:T:A, chr6:32535377:A:G, chr6:33157659:C:G, chr6:33157702:A:G, chr6:33157705:G:A, chr6:33157707:C:T, chr6:33157948:G:A, chr6:33157993:A:G, chr6:32704504:CTT:C, chr6:32483873:T:C, chr6:32611738:A:T, chr6:32662915:G:A, chr6:32542280:T:TTTTC, chr6:32665740:A:G, chr6:32627306:G:T, chr6:32571037:T:C, chr6:32636347:G:A, chr6:33871349:T:C, chr6:33101071:T:C, chr6:33107186:A:G, chr6:32988943:T:C, chr6:32720196:A:G, chr6:32663034:T:A, chr6:32484693:C:G, chr6:32627042:G:GAT, chr6:32800711:C:A, chr6:32646098:TAG:T, chr6:33089882:G:A, chr6:33935752:G:A, chr6:32711282:T:A, chr6:32989286:T:C, chr6:32989379:A:G, chr6:33012525:G:A, chr6:32428280:A:G, chr6:32610196:T:G, chr6:32611866:T:A, chr6:32615250:G:C, chr6:32615322:A:G, chr6:32615580:A:T, chr6:32623811:A:G, chr6:32772984:T:C, chr6:32393072:G:T, chr6:32603321:A:G, chr6:32686126:A:G, chr6:32429626:T:G, chr6:32680904:A:T, chr6:33832478:G:A, chr6:32691531:T:C, chr6:33946979:C:A, chr6:33065143:G:GTCAACATTTAT, chr6:33700188:G:T, chr6:32662032:C:T, chr6:32622252:T:C, chr6:33049450:T:A, chr6:32666406:C:T, chr6:32571182:C:G, chr6:32684857:T:A, chr6:33951273:G:A, chr6:32621505:G:A, chr6:33875262:G:C, chr6:32660994:T:C, chr6:32684467:G:A, chr6:32685116:T:C, chr6:32685136:G:C, chr6:32685137:G:A, chr6:32685161:A:G, chr6:32681766:G:A, chr6:33045355:C:T, chr6:32685926:G:A, chr6:32643217:C:A, chr6:33980300:G:A, chr6:32620777:C:T, chr6:32689095:G:A, chr6:32689101:A:C, chr6:32689104:C:T, chr6:32689124:T:C, chr6:32660524:T:A, chr6:33066299:C:T, chr6:32626471:G:A, chr6:32663172:A:G, chr6:32472690:T:C, chr6:32667214:C:A, chr6:33106571:T:C, chr6:33064350:A:AT, chr6:33064353:A:AAAGAAAC, chr6:32623824:C:T, chr6:32661727:C:T, chr6:33979860:C:G, chr6:32485324:C:CT, chr6:32477156:T:C, chr6:32570813:T:C, chr6:32686929:G:A, chr6:33089467:T:G, chr6:32691538:A:G, chr6:33065961:C:T, chr6:33066400:A:G, chr6:33066622:C:A, chr6:33067008:G:A, chr6:33067099:T:C, chr6:33068192:A:G, chr6:33068400:A:G, chr6:33068433:G:T, chr6:33068728:G:C, chr6:32546953:T:TC, chr6:32629245:G:A, chr6:32474934:A:C, chr6:32815309:A:G, chr6:32486455:T:C, chr6:32415273:A:G, chr6:33740392:A:G, chr6:32684986:A:G, chr6:32687008:G:A, chr6:32663772:TG:T, chr6:32471731:G:A, chr6:32750385:C:T, chr6:32714666:G:A, chr6:32731439:G:A, chr6:32689040:G:A, chr6:32689055:C:T, chr6:32620885:C:T, chr6:32685049:A:C, chr6:32662836:T:C, chr6:33040769:A:G, chr6:33809018:T:TCGGCTGAGTTTTACAATAGCATCCCTG, chr6:32711569:G:A, chr6:32684684:C:T, chr6:32603103:C:T, chr6:33226700:G:A, chr6:32720412:G:A, chr6:32735264:AG:A, chr6:33058896:G:T, chr6:32715914:A:C, chr6:32541678:T:C, chr6:32545676:C:T, chr6:32611680:TG:T, chr6:33043388:C:T, chr6:32666486:G:T, chr6:32666487:C:T, chr6:32666649:G:A, chr6:32663426:C:G, chr6:32663598:A:C, chr6:33078885:T:C, chr6:33921754:T:A, chr6:32661960:C:T, chr6:32683488:T:C, chr6:32552479:G:A, chr6:32665729:A:ATCCATATTGGG, chr6:33146291:A:G, chr6:32594110:G:C, chr6:32710648:T:A, chr6:32659628:C:G, chr6:33067871:C:T, chr6:33067893:A:AG, chr6:32665659:C:T, chr6:33042825:G:A, chr6:33044628:T:C, chr6:33067215:A:C, chr6:32711100:T:C, chr6:33046526:T:G, chr6:33046536:A:G, chr6:33061104:A:AG, chr6:32552749:G:T, chr6:32546954:A:ATAG, chr6:33435645:C:T, chr6:33440765:G:A, chr6:33068100:A:G, chr6:32585604:TTCA:T, chr6:32684623:C:T, chr6:32684626:T:TA, chr6:32720536:G:A, chr6:32378114:T:G, chr6:32666526:G:A, chr6:32790617:G:A, chr6:32545350:G:A, chr6:33065878:C:A, chr6:32659986:A:T, chr6:33830813:A:G, chr6:33069410:C:G, chr6:32317471:G:A, chr6:33618487:G:A, chr6:33618630:G:C, chr6:32666193:C:A, chr6:32680875:A:G, chr6:32661931:T:TG, chr6:33011220:C:T, chr6:32878891:T:TCCC, chr6:32472731:G:C, chr6:32483793:C:T, chr6:32663736:G:A, chr6:32464887:T:G, chr6:32682634:A:G, chr6:32687539:A:C, chr6:32655500:C:T, chr6:32659850:C:T, chr6:32465964:G:A, chr6:32712781:C:A, chr6:32663148:A:T, chr6:33650408:G:A, chr6:33057330:A:AC, chr6:32461027:C:T, chr6:33103558:T:C, chr6:32663358:TGCATAGATAA:T, chr6:32604068:C:T, chr6:33063774:A:G, chr6:32729687:CA:C, chr6:32686602:T:A, chr6:32691537:C:T, chr6:32619647:C:T, chr6:32663791:T:C, chr6:33925722:T:A, chr6:32723390:C:T, chr6:33143631:G:A, chr6:33032366:A:G, chr6:33033711:A:G, chr6:33034328:T:A, chr6:33035288:T:C, chr6:33035343:A:G, chr6:33036453:T:C, chr6:33037158:C:T, chr6:33037787:A:G, chr6:32663167:G:A, chr6:33160210:C:A, chr6:32682036:G:A, chr6:32714397:C:A, chr6:32466234:G:A, chr6:32665341:C:T, chr6:33067884:A:G, chr6:32544413:A:G, chr6:32705977:C:A, chr6:32661862:T:C, chr6:32731211:C:A, chr6:32380368:A:G, chr6:32685081:A:C, chr6:32667314:T:G, chr6:32669550:C:T, chr6:32686140:A:G, chr6:32666373:A:C, chr6:32667124:T:G, chr6:32626622:A:G, chr6:32666194:A:G, chr6:32417622:A:G, chr6:32420367:C:T, chr6:32420769:T:C, chr6:32718117:G:C, chr6:33049680:A:G, chr6:33602698:G:A, chr6:32667116:G:A, chr6:33569020:C:G, chr6:32594118:A:C, chr6:32742187:T:C, chr6:33678551:T:C, chr6:32665728:A:AT, chr6:32686059:AG:A, chr6:33087887:ATCT:A, chr6:34188583:A:G, chr6:32666592:C:A, chr6:33012455:A:C, chr6:32668316:G:C, chr6:32619654:T:C, chr6:32575067:A:C, chr6:32718547:T:G, chr6:32690086:A:C, chr6:33593910:G:A, chr6:32663153:G:C, chr6:32645126:CTT:C, chr6:32643535:G:T, chr6:33152943:C:T, chr6:32630781:C:G, chr6:33063781:AC:A, chr6:32602236:AT:A, chr6:32484045:C:T, chr6:32686448:C:T, chr6:32686624:C:G, chr6:32686753:C:T, chr6:32667190:T:A, chr6:32633843:G:A, chr6:33039544:C:T, chr6:32659415:T:A, chr6:32666536:C:G, chr6:32585832:C:T, chr6:33065574:G:T, chr6:33902222:A:G, chr6:32667442:G:A, chr6:34182595:C:G, chr6:33605754:AC:A, chr6:32684749:G:A, chr6:32644072:A:C, chr6:32669484:T:C, chr6:32665706:C:T, chr6:33088476:T:A, chr6:33131433:A:G, chr6:32609445:G:A, chr6:32632785:C:T, chr6:32659679:G:A, chr6:32670735:G:A, chr6:32486462:T:C, chr6:32465290:A:G, chr6:32663823:C:T, chr6:33046273:G:A, chr6:32684997:G:A, chr6:32685008:T:A, chr6:32685018:G:A, chr6:32543825:A:G, chr6:34183787:A:G, chr6:32475492:A:C, chr6:32711955:A:G, chr6:33063691:C:T, chr6:32666341:A:G, chr6:32583042:C:A, chr6:33069898:C:A, chr6:32536308:A:C, chr6:33314404:A:G, chr6:32667489:T:G, chr6:32731430:C:T, chr6:32633670:A:G, chr6:32479768:T:G, chr6:33061660:A:G, chr6:33078172:G:A, chr6:32644041:A:AAACAATGCCAG, chr6:32725264:G:A, chr6:32570787:T:TA, chr6:32551781:C:T, chr6:32984931:G:A, chr6:32835539:A:G, chr6:32724081:GA:G, chr6:32688777:A:G, chr6:32558683:T:C, chr6:34062519:T:A, chr6:32667176:A:G, chr6:32720217:G:GA, chr6:32419187:T:C, chr6:32668106:C:T, chr6:32554700:T:C, chr6:33007943:G:A, chr6:33008092:G:A, chr6:32605490:G:A, chr6:33068611:C:T, chr6:33068617:G:A, chr6:32684648:T:C, chr6:32665513:G:C, chr6:32665472:A:C, chr6:33633355:G:A, chr6:32459402:A:T, chr6:32776570:G:T, chr6:33980242:G:A, chr6:32666101:C:T, chr6:33225090:A:C, chr6:32652506:C:T, chr6:32652509:T:C, chr6:33067736:C:G, chr6:32680451:G:GT, chr6:32672512:G:A, chr6:33077210:A:G, chr6:32280389:G:C, chr6:32668043:GA:G, chr6:32661352:T:C, chr6:32706309:G:A, chr6:32718222:A:T, chr6:32718307:G:A, chr6:32718489:G:A, chr6:32718508:T:C, chr6:32718671:C:T, chr6:32718685:A:G, chr6:32718691:C:T, chr6:32718702:G:A, chr6:32718709:G:A, chr6:32718796:T:TAAGA, chr6:32718819:A:G, chr6:32718833:G:A, chr6:32718838:A:G, chr6:32718846:G:C, chr6:32718911:G:A, chr6:32718961:G:A, chr6:32721290:T:C, chr6:32721752:T:C, chr6:32723932:T:A, chr6:32725465:A:G, chr6:32726695:T:G, chr6:32726911:G:A, chr6:32727905:C:T, chr6:32728639:T:C, chr6:32729563:A:G, chr6:32730236:C:T, chr6:32730267:T:C, chr6:33036650:T:C, chr6:32685202:C:A, chr6:32685302:C:T, chr6:32685306:C:G, chr6:33224007:T:C, chr6:32465531:A:C, chr6:32593082:A:C, chr6:32662857:A:G, chr6:33132793:T:TTAGATTACAGGG, chr6:33890717:G:C, chr6:33037823:G:A, chr6:34185875:A:G, chr6:33058829:A:G, chr6:33069174:A:G, chr6:33069182:G:A, chr6:32877717:G:T, chr6:32663342:A:G, chr6:32485999:A:C, chr6:32471015:C:T, chr6:32633501:C:T, chr6:32633754:A:G, chr6:32686437:T:C, chr6:32643220:C:G, chr6:33058362:AT:A, chr6:33066302:A:G, chr6:33066519:T:C, chr6:33066528:C:T, chr6:33066548:C:T, chr6:32372399:C:T, chr6:32464603:C:CCTGCTTCTCTT, chr6:32584495:A:C, chr6:32683477:C:G, chr6:32467746:C:T, chr6:32687327:T:A, chr6:33728038:G:A, chr6:32684776:G:C, chr6:32689051:C:CA, chr6:32680991:C:T, chr6:32711194:A:AG, chr6:33061478:G:T, chr6:32618955:G:C, chr6:32667395:C:T, chr6:33009643:G:T, chr6:32682871:A:G, chr6:32682890:C:G, chr6:32463328:A:G, chr6:33699828:C:A, chr6:33131374:G:T, chr6:33832520:A:G, chr6:32652956:G:T, chr6:32685021:T:G, chr6:33033289:A:T, chr6:33037496:G:A, chr6:33062789:T:TAC, chr6:33058176:A:G, chr6:32477160:AGG:A, chr6:33103823:C:A, chr6:33103931:G:A, chr6:33103977:C:A, chr6:33104000:A:G, chr6:33104489:C:T, chr6:33104952:G:T, chr6:33105663:G:A, chr6:33107858:A:G, chr6:33579663:G:C, chr6:33687592:G:GGGGT, chr6:33061891:C:T, chr6:32667471:A:T, chr6:33080689:G:T, chr6:33080690:G:T, chr6:32663222:A:T, chr6:32622604:A:T, chr6:32674461:G:C, chr6:32689904:A:G, chr6:32633598:A:G, chr6:33071942:A:G, chr6:33071952:T:G, chr6:33067857:G:A, chr6:33064209:A:C, chr6:33124272:T:C, chr6:33124670:T:C, chr6:33126611:G:A, chr6:33126631:G:T, chr6:33128226:G:C, chr6:33128232:A:C, chr6:33128357:G:C, chr6:33128497:G:A, chr6:33128737:G:C, chr6:33128978:A:G, chr6:33129454:C:T, chr6:32648073:A:G, chr6:32536254:GAGTTCCCAC:G, chr6:33067890:AT:A, chr6:32668503:G:T, chr6:32534545:C:T, chr6:33064382:A:C, chr6:32658244:G:A, chr6:32427259:C:T, chr6:32501179:C:T, chr6:32669539:A:G, chr6:33325111:A:G, chr6:33638746:C:T, chr6:32546929:A:G, chr6:32465081:G:A, chr6:33127163:T:C, chr6:33107666:C:T, chr6:33108313:T:A, chr6:32534968:G:C, chr6:33037912:C:T, chr6:32486423:G:T, chr6:32454945:T:C, chr6:32457620:C:A, chr6:32643457:C:T, chr6:32551957:T:G, chr6:32464743:C:T, chr6:34102857:C:A, chr6:33944562:T:C, chr6:32744634:A:C, chr6:33124782:G:A, chr6:32643483:A:G, chr6:32683358:G:A, chr6:32446862:G:A, chr6:32688699:G:A, chr6:32470272:A:C, chr6:32687319:G:A, chr6:32687348:T:A, chr6:32665376:A:G, chr6:33064157:C:T, chr6:32898134:G:A, chr6:32901932:G:A, chr6:32418777:C:T, chr6:33892417:A:G, chr6:33063671:A:C, chr6:32473425:C:G, chr6:33984849:T:C, chr6:33033958:T:C, chr6:32479821:A:G, chr6:32684742:T:C, chr6:32585831:A:T, chr6:32621054:G:A, chr6:32666596:C:T, chr6:32660181:T:C, chr6:32722539:A:C, chr6:33058469:A:G, chr6:33910702:T:TG, chr6:33066730:G:A, chr6:33067223:G:A, chr6:33067553:G:A, chr6:33032373:C:T, chr6:33035785:T:C, chr6:33037867:T:C, chr6:32722224:C:T, chr6:32486501:C:T, chr6:32603541:A:G, chr6:32603543:G:A, chr6:32592139:C:T, chr6:33106930:G:A, chr6:32719005:C:T, chr6:33067853:CAA:C, chr6:33602711:C:T, chr6:33065278:A:T, chr6:33065281:T:C, chr6:34100942:T:A, chr6:32666297:C:T, chr6:32535557:T:C, chr6:32633556:C:T, chr6:32660766:T:C, chr6:32604053:A:T, chr6:33662352:G:A, chr6:32622168:T:C, chr6:33037695:A:G, chr6:33061582:TAA:T, chr6:33069222:T:C, chr6:32665695:A:G, chr6:32575055:T:C, chr6:32666407:A:G, chr6:32619631:C:T, chr6:32674599:A:T, chr6:32837157:G:A, chr6:33676412:G:A, chr6:32724307:C:T, chr6:33063098:A:G, chr6:32749556:C:T, chr6:32592663:G:A, chr6:33080884:A:G, chr6:33063791:A:AT, chr6:32731277:G:C, chr6:32371870:T:C, chr6:32609330:TAAA:T, chr6:32643488:C:T, chr6:33110305:C:T, chr6:33061499:T:C, chr6:32685368:A:C, chr6:32685629:A:G, chr6:32661903:A:G, chr6:32540927:G:A, chr6:32470466:G:A, chr6:33005110:G:A, chr6:32659305:A:G, chr6:32685046:A:G, chr6:32575014:C:T, chr6:32536102:C:T, chr6:32627340:C:T, chr6:32576510:C:T, chr6:33061862:C:A, chr6:33058236:TC:T, chr6:33007922:G:C, chr6:33673944:C:T, chr6:32626284:A:G, chr6:33138531:A:G, chr6:33062322:G:A, chr6:32663139:G:T, chr6:32477191:G:A, chr6:32477194:A:C, chr6:32690093:ACT:A, chr6:32468408:G:C, chr6:32665310:A:G, chr6:33641467:C:T, chr6:33002487:T:TG, chr6:32381995:C:T, chr6:32667223:A:G, chr6:33712493:TTTTA:T, chr6:33039415:T:C, chr6:32486550:C:T, chr6:32544272:G:A, chr6:33058238:C:T, chr6:33064217:T:C, chr6:33066876:C:A, chr6:33066922:A:T, chr6:33066925:C:G, chr6:33067179:G:A, chr6:33069488:C:A, chr6:33069502:A:G, chr6:33069517:T:C, chr6:33069527:G:T, chr6:32719644:T:C, chr6:32720113:A:G, chr6:32615066:A:G, chr6:32665006:A:C, chr6:33944507:G:T, chr6:32674320:C:T, chr6:33063538:T:C, chr6:32686896:C:T, chr6:32667393:C:T, chr6:33131119:C:G, chr6:33058539:C:T, chr6:33069635:G:C, chr6:32684779:G:A, chr6:33894856:G:A, chr6:33131812:T:C, chr6:32768228:C:T, chr6:32660268:C:G, chr6:32703471:G:A, chr6:32572048:G:A, chr6:33061348:G:A, chr6:33061232:A:G, chr6:32682029:G:A, chr6:33229812:A:G, chr6:32661836:C:G, chr6:33066577:T:C, chr6:32464051:G:A, chr6:32464056:C:G, chr6:33066336:T:C, chr6:32690111:A:G, chr6:32686071:A:AG, chr6:32481516:A:G, chr6:33935299:A:G, chr6:32684743:C:CAA, chr6:32999983:AT:A, chr6:32999987:ATTGAGTAACC:A, chr6:33071990:A:G, chr6:32477175:T:C, chr6:33905401:T:A, chr6:32643946:G:T, chr6:32592921:T:G, chr6:32661729:C:G, chr6:33066545:A:G, chr6:33063690:A:G, chr6:32381309:T:C, chr6:33088320:T:G, chr6:33729775:G:A, chr6:32666573:T:C, chr6:33314851:C:T, chr6:32690067:T:C, chr6:33061586:A:T, chr6:32463581:T:G, chr6:32620767:A:T, chr6:32615423:G:A, chr6:32995006:T:C, chr6:32661841:G:A, chr6:32685191:A:G, chr6:32623093:T:C, chr6:32623102:C:A, chr6:33061298:CG:C, chr6:32663021:G:A, chr6:32404138:C:T, chr6:32408196:C:A, chr6:32408571:G:A, chr6:32585834:T:C, chr6:32462731:C:T, chr6:32621223:G:T, chr6:33064032:T:C, chr6:32660782:T:C, chr6:32712863:T:A, chr6:33088628:C:T, chr6:32866955:C:T, chr6:33064319:T:C, chr6:32687698:GTA:G, chr6:32687704:G:GTA, chr6:33061714:G:A, chr6:33066184:G:T, chr6:33058763:G:A, chr6:33057397:C:G, chr6:33057894:C:G, chr6:33058015:C:CA, chr6:33058307:G:A, chr6:33058310:C:G, chr6:33058392:G:A, chr6:33058412:C:T, chr6:33058419:G:A, chr6:33058435:T:G, chr6:33058437:G:A, chr6:33058646:C:T, chr6:33058740:C:T, chr6:33058747:T:C, chr6:33058827:C:T, chr6:33061910:T:C, chr6:33061913:C:T, chr6:33061998:A:G, chr6:33061999:G:C, chr6:33062050:G:C, chr6:33062148:A:G, chr6:33062149:A:G, chr6:33062153:A:G, chr6:33062160:C:T, chr6:33062953:G:A, chr6:33062978:T:C, chr6:33062984:C:CATTT, chr6:33063106:C:T, chr6:33063914:G:C, chr6:33063990:G:A, chr6:33064397:A:G, chr6:33064495:C:T, chr6:33064500:A:G, chr6:33064570:T:G, chr6:33064581:A:T, chr6:33064617:G:GA, chr6:33064653:A:C, chr6:33064808:A:C, chr6:33064823:A:G, chr6:33064859:A:G, chr6:33064886:G:A, chr6:33064891:A:G, chr6:33064915:C:T, chr6:33064921:G:T, chr6:33064926:C:T, chr6:33065011:C:A, chr6:33065045:G:A, chr6:33065054:G:A, chr6:33065084:G:A, chr6:33065088:A:C, chr6:33065128:T:C, chr6:33065191:G:A, chr6:33065245:A:G, chr6:33065369:T:C, chr6:33065393:T:C, chr6:33065400:G:A, chr6:33065401:G:A, chr6:33065411:C:T, chr6:33065425:C:T, chr6:33065458:G:C, chr6:33065489:T:A, chr6:33065490:G:A, chr6:33065510:G:C, chr6:33065611:A:C, chr6:33065613:A:T, chr6:33065717:C:G, chr6:33065730:C:T, chr6:33065743:T:A, chr6:33065764:CA:C, chr6:33065831:T:TG, chr6:33065853:C:T, chr6:33065862:G:A, chr6:33065885:T:C, chr6:33065891:G:GCTT, chr6:33065904:T:C, chr6:33065908:A:G, chr6:33065913:C:A, chr6:33065922:G:T, chr6:33065926:G:A, chr6:33066010:T:C, chr6:33066014:C:T, chr6:33066072:T:C, chr6:33066117:C:T, chr6:33066142:A:C, chr6:33066162:T:A, chr6:33066230:T:C, chr6:33066341:A:G, chr6:33066343:C:T, chr6:33066446:G:A, chr6:33066544:C:T, chr6:33066576:T:A, chr6:33066627:G:A, chr6:33066644:A:G, chr6:33066694:A:G, chr6:33066701:G:T, chr6:33066707:C:T, chr6:33066946:A:T, chr6:33066948:T:TC, chr6:33066950:GA:G, chr6:33066968:T:C, chr6:33066969:T:A, chr6:33067123:A:G, chr6:33067129:T:C, chr6:33067154:A:G, chr6:33067243:C:A, chr6:33067294:A:ACT, chr6:33067311:T:G, chr6:33067314:C:G, chr6:33067318:T:G, chr6:33067320:T:C, chr6:33067322:C:CA, chr6:33067357:A:G, chr6:33067366:G:C, chr6:33067372:TA:T, chr6:33067381:G:C, chr6:33067495:A:G, chr6:33067508:G:A, chr6:33067509:C:T, chr6:33067511:T:G, chr6:33067529:G:A, chr6:33067572:A:ATATTCCTT, chr6:33067586:C:G, chr6:33067618:A:G, chr6:33067621:T:G, chr6:33067737:A:G, chr6:33067741:G:C, chr6:33068052:T:C, chr6:33068068:G:A, chr6:33068078:T:A, chr6:33068110:G:C, chr6:33068148:A:T, chr6:33068197:A:G, chr6:33068203:T:A, chr6:33068205:G:A, chr6:33068209:T:C, chr6:33068308:C:G, chr6:33068339:T:G, chr6:33068355:A:G, chr6:33068356:G:A, chr6:33068456:A:G, chr6:33068465:T:C, chr6:33068510:G:A, chr6:33068511:G:A, chr6:33068535:A:G, chr6:33068622:C:CT, chr6:33068840:C:T, chr6:33068853:G:T, chr6:33068854:A:C, chr6:33068931:C:T, chr6:33068932:A:G, chr6:33069076:A:C, chr6:33069194:C:T, chr6:33069303:G:A, chr6:33069305:A:G, chr6:33069327:C:T, chr6:33069365:A:G, chr6:33069636:C:A, chr6:33069642:G:A, chr6:33069647:T:C, chr6:33073409:G:A, chr6:32554687:C:A, chr6:33889705:C:A, chr6:32663479:A:G, chr6:32600319:T:C, chr6:33073021:T:C, chr6:33073449:C:T, chr6:33076153:A:G, chr6:32685681:A:AG, chr6:32668599:C:G, chr6:32593266:A:T, chr6:32593271:G:T, chr6:32621891:C:A, chr6:33058776:G:A
acinar	RPS23	ENSG00000186468	chr5:82273115:G:A	53	2.92798e-08	-0.234667	0.0411246	0.37769	chr5:82273115:G:A, chr5:82273269:C:T, chr5:82273492:A:G, chr5:81966104:A:G, chr5:82273474:A:C, chr5:82278173:C:T, chr5:82082475:C:T, chr5:82173263:G:T, chr5:82132442:C:A, chr5:82030803:G:A, chr5:82297835:C:T, chr5:81972251:C:G, chr5:81985545:ACT:A, chr5:82079516:A:C, chr5:82094131:T:C, chr5:82031223:A:G, chr5:82208781:G:T, chr5:82254224:G:A, chr5:82257996:A:G, chr5:82259509:T:G, chr5:82274575:G:A, chr5:82030979:C:CA, chr5:82237916:C:T, chr5:82265506:C:T, chr5:82265550:T:C, chr5:82289207:G:T, chr5:82196824:G:A, chr5:82275447:GA:G, chr5:82275850:C:T, chr5:82276645:G:C, chr5:82278363:C:T, chr5:82279106:G:A, chr5:82279782:T:A, chr5:82281146:C:A, chr5:82289918:C:A, chr5:82290982:G:A, chr5:82291747:A:G, chr5:82292192:G:A, chr5:82278552:GT:G, chr5:82060236:T:G, chr5:82217128:TA:T, chr5:82170850:G:A, chr5:82209022:C:T, chr5:82291010:C:G, chr5:82212973:G:C, chr5:82307625:G:A, chr5:82170256:C:A, chr5:82273853:G:A, chr5:82242227:T:A, chr5:82255840:G:A, chr5:82161539:C:A, chr5:82093042:T:C, chr5:82138971:G:C
acinar	RPS26	ENSG00000197728	chr12:55042158:A:G	3295	0.229965	0.174419	0.144979	0	chr12:55042158:A:G, chr12:55042553:A:G, chr12:55042634:C:A, chr12:55042674:C:T, chr12:55042725:G:A, chr12:55043054:G:A, chr12:55043872:A:G, chr12:55044257:A:C, chr12:55044308:C:A, chr12:55044378:A:G, chr12:55044891:C:T, chr12:55045194:G:C, chr12:55045911:C:G, chr12:55046880:G:A, chr12:55047824:G:A, chr12:55047963:A:G, chr12:55048022:A:G, chr12:55050464:T:C, chr12:55051162:T:C, chr12:55051230:A:G, chr12:55053830:C:A, chr12:55054493:A:G, chr12:55054894:G:A, chr12:55057405:G:C, chr12:55064318:A:T, chr12:55064646:C:A, chr12:55064740:C:T, chr12:55071862:A:C, chr12:55072799:G:A, chr12:55072893:C:T, chr12:55076341:GT:G, chr12:55077687:T:A, chr12:55078772:G:A, chr12:55079710:A:T, chr12:55081050:G:A, chr12:55082420:A:G, chr12:55082695:A:G, chr12:55083576:G:T, chr12:55083604:C:A, chr12:55083640:C:T, chr12:55086322:A:G, chr12:55086362:C:T, chr12:55086654:G:A, chr12:55087017:A:G, chr12:55087072:A:G, chr12:55088259:T:C, chr12:55088729:C:T, chr12:55090783:T:C, chr12:55095925:T:C, chr12:55100538:T:A, chr12:55101233:G:A, chr12:55102072:T:C, chr12:55102226:T:A, chr12:55104130:C:T, chr12:55104324:T:C, chr12:55104736:C:A, chr12:55104855:C:T, chr12:55104868:C:T, chr12:55104961:T:C, chr12:55105256:A:T, chr12:55105305:A:G, chr12:55105393:T:C, chr12:55105482:A:G, chr12:55105531:C:CTCTT, chr12:55105747:T:C, chr12:55106008:T:C, chr12:55106151:C:CTCAAA, chr12:55106409:G:A, chr12:55106717:C:A, chr12:55106791:C:T, chr12:55107006:T:C, chr12:55107129:A:G, chr12:55107952:A:T, chr12:55108010:A:G, chr12:55108036:C:A, chr12:55108092:T:C, chr12:55108204:C:A, chr12:55108262:T:A, chr12:55108957:T:A, chr12:55108965:C:A, chr12:55109298:A:G, chr12:55109466:G:A, chr12:55109620:A:T, chr12:55109732:AAGG:A, chr12:55110070:C:T, chr12:55110412:A:G, chr12:55110564:C:CT, chr12:55111206:T:G, chr12:55111338:C:T, chr12:55111628:T:G, chr12:55111647:A:G, chr12:55111710:A:T, chr12:55111765:T:G, chr12:55111776:C:T, chr12:55111840:C:T, chr12:55111841:A:G, chr12:55112071:G:A, chr12:55112105:G:A, chr12:55112197:G:T, chr12:55112584:T:C, chr12:55112686:C:T, chr12:55112708:T:C, chr12:55112734:C:T, chr12:55113037:C:T, chr12:55113071:C:A, chr12:55113681:T:C, chr12:55114092:G:A, chr12:55114340:C:T, chr12:55114389:C:T, chr12:55114414:G:A, chr12:55114916:T:C, chr12:55115057:T:G, chr12:55115375:TA:T, chr12:55115450:T:C, chr12:55115599:C:T, chr12:55115641:A:G, chr12:55115650:A:G, chr12:55115757:C:T, chr12:55115791:C:A, chr12:55115906:G:A, chr12:55115956:C:T, chr12:55116065:C:A, chr12:55116079:G:A, chr12:55116579:T:G, chr12:55116874:A:G, chr12:55116889:C:A, chr12:55116890:A:G, chr12:55116941:A:T, chr12:55117066:A:G, chr12:55117216:G:A, chr12:55117222:C:T, chr12:55117399:T:G, chr12:55117434:G:C, chr12:55117553:G:C, chr12:55117744:C:T, chr12:55117956:A:G, chr12:55117977:TAAAGAGAAAAATGAGGGAA:T, chr12:55118113:C:G, chr12:55118188:C:T, chr12:55118218:C:T, chr12:55118448:T:C, chr12:55118577:C:CT, chr12:55118582:A:T, chr12:55118637:C:A, chr12:55118839:T:C, chr12:55119320:AG:A, chr12:55119531:T:C, chr12:55119582:C:T, chr12:55119590:A:G, chr12:55119634:C:T, chr12:55119731:G:A, chr12:55119768:A:G, chr12:55119833:A:G, chr12:55119923:C:T, chr12:55120525:T:A, chr12:55120736:T:C, chr12:55120869:G:A, chr12:55121006:G:A, chr12:55121250:T:C, chr12:55121396:A:G, chr12:55121655:A:G, chr12:55121663:T:G, chr12:55121924:A:G, chr12:55122188:C:T, chr12:55122449:A:G, chr12:55122542:CG:C, chr12:55122757:A:G, chr12:55122841:A:G, chr12:55123490:A:ATTC, chr12:55123521:G:C, chr12:55123592:T:C, chr12:55123733:A:AT, chr12:55123908:C:T, chr12:55123930:GC:G, chr12:55124038:T:C, chr12:55124039:G:A, chr12:55124327:A:G, chr12:55124398:T:C, chr12:55124454:T:A, chr12:55124619:A:C, chr12:55124716:G:A, chr12:55124758:A:C, chr12:55124783:A:G, chr12:55124926:C:G, chr12:55124948:A:G, chr12:55125006:A:C, chr12:55125195:TC:T, chr12:55125260:T:C, chr12:55125452:T:A, chr12:55125603:T:C, chr12:55125890:T:C, chr12:55126043:G:A, chr12:55126078:A:G, chr12:55126174:G:A, chr12:55126251:C:T, chr12:55126414:G:A, chr12:55126730:G:A, chr12:55126780:T:C, chr12:55126847:G:C, chr12:55126848:G:A, chr12:55126892:C:A, chr12:55127091:G:A, chr12:55127104:T:C, chr12:55127288:C:A, chr12:55127317:A:C, chr12:55127365:T:C, chr12:55127376:T:G, chr12:55127531:T:C, chr12:55127589:T:G, chr12:55127894:A:G, chr12:55127965:C:T, chr12:55128108:G:A, chr12:55128223:C:T, chr12:55128266:C:T, chr12:55129396:G:A, chr12:55129630:A:C, chr12:55129802:AT:A, chr12:55129901:C:T, chr12:55130076:A:C, chr12:55130388:G:A, chr12:55130530:T:C, chr12:55131338:A:G, chr12:55131685:C:G, chr12:55131816:C:A, chr12:55131921:A:C, chr12:55132048:T:C, chr12:55132545:A:G, chr12:55132547:C:A, chr12:55132574:G:A, chr12:55133133:C:T, chr12:55133436:G:A, chr12:55133654:C:A, chr12:55133935:G:C, chr12:55134351:G:A, chr12:55134700:A:G, chr12:55135325:A:AC, chr12:55135588:G:A, chr12:55135792:T:C, chr12:55135814:G:A, chr12:55136556:G:C, chr12:55136790:TATC:T, chr12:55136825:C:G, chr12:55137379:GT:G, chr12:55137535:T:C, chr12:55137588:T:C, chr12:55137662:T:C, chr12:55138243:T:TA, chr12:55138381:G:A, chr12:55138384:G:C, chr12:55139428:A:G, chr12:55139847:A:G, chr12:55140184:C:T, chr12:55140967:C:T, chr12:55141869:G:A, chr12:55142797:T:A, chr12:55142817:A:C, chr12:55144041:T:A, chr12:55145233:G:A, chr12:55145298:T:A, chr12:55145984:A:T, chr12:55146636:T:C, chr12:55147050:T:C, chr12:55147645:A:G, chr12:55147863:A:G, chr12:55147939:A:G, chr12:55148210:T:C, chr12:55148740:G:A, chr12:55149177:T:A, chr12:55149568:A:G, chr12:55149919:C:T, chr12:55150043:A:G, chr12:55151063:C:T, chr12:55151287:A:G, chr12:55151456:T:G, chr12:55151907:T:C, chr12:55152172:C:T, chr12:55152187:G:C, chr12:55152680:G:C, chr12:55152765:T:C, chr12:55152875:G:C, chr12:55153192:C:T, chr12:55153251:A:G, chr12:55153442:C:T, chr12:55153551:T:C, chr12:55153669:G:C, chr12:55154052:T:C, chr12:55154176:A:G, chr12:55154177:G:A, chr12:55154179:G:A, chr12:55154480:C:T, chr12:55154600:C:G, chr12:55154605:C:G, chr12:55155503:G:T, chr12:55156376:T:C, chr12:55156400:G:T, chr12:55156658:C:G, chr12:55156849:G:A, chr12:55156941:A:G, chr12:55157038:T:C, chr12:55157044:G:A, chr12:55157085:G:T, chr12:55157257:C:T, chr12:55157274:G:C, chr12:55157558:T:C, chr12:55157563:C:T, chr12:55157742:T:G, chr12:55159083:T:C, chr12:55159413:T:A, chr12:55159666:T:C, chr12:55159891:G:A, chr12:55159984:G:C, chr12:55160392:G:A, chr12:55161101:G:A, chr12:55161153:A:C, chr12:55161366:C:T, chr12:55161419:A:T, chr12:55161648:A:T, chr12:55161758:G:A, chr12:55161831:C:G, chr12:55162238:C:G, chr12:55162316:T:C, chr12:55162740:G:A, chr12:55162823:G:A, chr12:55163075:A:G, chr12:55163174:G:A, chr12:55164109:A:C, chr12:55164386:A:G, chr12:55164496:C:T, chr12:55164851:G:A, chr12:55165021:C:G, chr12:55165242:A:C, chr12:55165300:G:A, chr12:55165427:T:C, chr12:55165836:T:C, chr12:55166749:T:C, chr12:55166912:T:G, chr12:55167228:A:G, chr12:55167390:G:T, chr12:55167750:T:C, chr12:55168030:A:C, chr12:55168092:G:A, chr12:55168237:G:A, chr12:55168452:T:C, chr12:55168531:C:T, chr12:55168829:C:G, chr12:55168986:T:C, chr12:55169752:C:T, chr12:55169844:A:G, chr12:55169870:G:A, chr12:55172820:A:G, chr12:55173119:C:A, chr12:55173353:A:G, chr12:55173963:T:C, chr12:55174865:C:T, chr12:55175890:G:A, chr12:55176204:C:T, chr12:55176461:C:G, chr12:55176676:G:A, chr12:55176699:G:A, chr12:55176753:T:C, chr12:55177588:T:TA, chr12:55177707:C:T, chr12:55177872:T:C, chr12:55177998:T:C, chr12:55178083:T:C, chr12:55178644:C:G, chr12:55178717:G:A, chr12:55178868:C:G, chr12:55178940:G:C, chr12:55178986:G:A, chr12:55179608:C:A, chr12:55179765:C:A, chr12:55179970:A:G, chr12:55180018:G:T, chr12:55180484:G:A, chr12:55182719:T:C, chr12:55182835:A:G, chr12:55183013:A:G, chr12:55183362:ATCT:A, chr12:55183697:CT:C, chr12:55184442:TTTTG:T, chr12:55184504:G:C, chr12:55185119:GAA:G, chr12:55185474:T:C, chr12:55186101:A:C, chr12:55186430:T:C, chr12:55186587:T:C, chr12:55186671:G:A, chr12:55186789:G:A, chr12:55186886:G:A, chr12:55186897:A:T, chr12:55186900:C:T, chr12:55187305:A:G, chr12:55187545:A:G, chr12:55188263:A:G, chr12:55188666:C:G, chr12:55188804:C:CAT, chr12:55189354:G:C, chr12:55189459:C:T, chr12:55189639:G:A, chr12:55189950:A:G, chr12:55189957:T:G, chr12:55189974:G:A, chr12:55189998:AATAG:A, chr12:55190287:A:G, chr12:55190649:T:C, chr12:55190668:CAG:C, chr12:55190913:A:T, chr12:55191036:G:A, chr12:55191246:C:T, chr12:55191629:C:A, chr12:55191709:C:T, chr12:55191721:G:A, chr12:55192017:A:C, chr12:55192760:A:G, chr12:55193123:C:A, chr12:55193133:G:T, chr12:55193195:G:A, chr12:55193454:A:C, chr12:55193640:C:T, chr12:55194062:AACC:A, chr12:55194979:C:T, chr12:55195046:AC:A, chr12:55195076:C:T, chr12:55195086:T:C, chr12:55195220:C:A, chr12:55195337:A:G, chr12:55195426:A:G, chr12:55195832:T:G, chr12:55196053:C:T, chr12:55196060:G:A, chr12:55196111:T:G, chr12:55196421:C:T, chr12:55196744:T:A, chr12:55196758:C:G, chr12:55196825:A:C, chr12:55196966:C:G, chr12:55196994:C:A, chr12:55197053:T:G, chr12:55197759:A:G, chr12:55198020:T:C, chr12:55198315:A:C, chr12:55198413:C:T, chr12:55198705:C:T, chr12:55199242:G:A, chr12:55199288:A:C, chr12:55199548:T:C, chr12:55200675:A:G, chr12:55200925:C:T, chr12:55201471:A:G, chr12:55202070:TACATTATATCA:T, chr12:55202199:T:C, chr12:55202752:T:A, chr12:55203003:G:C, chr12:55203213:G:A, chr12:55203266:A:G, chr12:55203315:G:T, chr12:55203477:A:G, chr12:55203578:T:A, chr12:55203589:A:G, chr12:55203637:T:C, chr12:55203803:C:T, chr12:55203850:C:T, chr12:55204323:A:T, chr12:55204342:C:T, chr12:55204366:C:T, chr12:55204555:C:T, chr12:55205145:A:T, chr12:55207688:A:G, chr12:55208099:G:A, chr12:55209015:TTTTAA:T, chr12:55209227:G:A, chr12:55209669:T:C, chr12:55211231:C:T, chr12:55211251:C:T, chr12:55211737:T:C, chr12:55211950:T:C, chr12:55212242:A:G, chr12:55213404:C:T, chr12:55213588:C:G, chr12:55213655:C:T, chr12:55213787:G:A, chr12:55213901:C:G, chr12:55214044:A:G, chr12:55214354:A:G, chr12:55214883:G:C, chr12:55215590:G:A, chr12:55215745:T:C, chr12:55216102:AAAAAC:A, chr12:55216782:G:T, chr12:55217276:G:T, chr12:55222477:A:G, chr12:55222688:A:G, chr12:55224285:G:T, chr12:55224507:AGCG:A, chr12:55224914:A:T, chr12:55225164:A:G, chr12:55225354:A:AT, chr12:55225893:C:T, chr12:55226140:A:C, chr12:55226927:G:A, chr12:55227784:C:T, chr12:55227962:G:A, chr12:55228521:C:A, chr12:55229786:T:C, chr12:55229829:C:T, chr12:55230717:G:A, chr12:55233686:G:A, chr12:55233880:C:T, chr12:55236774:T:C, chr12:55236863:C:G, chr12:55237031:G:A, chr12:55237041:A:G, chr12:55239358:G:A, chr12:55241226:TTAAAGATTG:T, chr12:55242156:A:C, chr12:55242373:T:C, chr12:55242623:G:T, chr12:55242735:G:T, chr12:55243005:CA:C, chr12:55243526:G:C, chr12:55243565:T:G, chr12:55243721:G:A, chr12:55244281:G:A, chr12:55244491:G:A, chr12:55244600:A:G, chr12:55244727:T:TAG, chr12:55244925:A:G, chr12:55245027:T:A, chr12:55245323:C:T, chr12:55245469:A:G, chr12:55245520:A:G, chr12:55245552:A:G, chr12:55245615:T:G, chr12:55245732:A:G, chr12:55245791:GT:G, chr12:55245887:T:A, chr12:55246012:A:G, chr12:55246014:T:C, chr12:55246049:A:G, chr12:55246401:T:C, chr12:55246646:G:C, chr12:55247143:T:C, chr12:55247247:G:A, chr12:55247291:A:G, chr12:55247471:C:T, chr12:55247511:A:G, chr12:55247544:G:A, chr12:55248287:G:A, chr12:55249492:TC:T, chr12:55249815:TA:T, chr12:55251189:G:A, chr12:55251967:G:A, chr12:55252319:T:C, chr12:55253966:G:A, chr12:55254358:T:G, chr12:55254687:C:CTTACCATG, chr12:55255319:G:A, chr12:55257286:G:C, chr12:55258810:C:G, chr12:55262833:G:A, chr12:55266400:C:T, chr12:55267215:CTTTCT:C, chr12:55268222:C:G, chr12:55269257:C:T, chr12:55270083:C:T, chr12:55270720:G:A, chr12:55271273:C:G, chr12:55272164:G:A, chr12:55273566:AT:A, chr12:55273785:G:GA, chr12:55274688:C:T, chr12:55275204:T:G, chr12:55275690:C:T, chr12:55276322:C:T, chr12:55279224:C:T, chr12:55279661:C:G, chr12:55280202:G:A, chr12:55282448:A:C, chr12:55283239:G:A, chr12:55283611:C:A, chr12:55283972:T:C, chr12:55284444:C:A, chr12:55285779:T:A, chr12:55285783:T:A, chr12:55286131:C:T, chr12:55289085:T:C, chr12:55292160:T:C, chr12:55292503:C:G, chr12:55292649:T:C, chr12:55292737:A:G, chr12:55294483:G:A, chr12:55295410:T:C, chr12:55295788:C:A, chr12:55296943:A:G, chr12:55298914:G:C, chr12:55300332:C:T, chr12:55300576:A:G, chr12:55300650:A:C, chr12:55302244:G:A, chr12:55302774:G:A, chr12:55303005:T:C, chr12:55304054:G:A, chr12:55305402:A:T, chr12:55306157:T:C, chr12:55306166:G:A, chr12:55308589:C:T, chr12:55308783:A:G, chr12:55308791:G:A, chr12:55309422:C:T, chr12:55309551:A:G, chr12:55309591:C:A, chr12:55312004:T:C, chr12:55312846:A:G, chr12:55312847:C:T, chr12:55313542:G:A, chr12:55313600:C:T, chr12:55315378:T:A, chr12:55317569:C:A, chr12:55317778:T:A, chr12:55319301:G:A, chr12:55319426:A:C, chr12:55319822:A:G, chr12:55320243:G:A, chr12:55320315:G:A, chr12:55320622:C:CA, chr12:55320988:G:A, chr12:55321092:C:G, chr12:55321264:C:T, chr12:55321335:G:A, chr12:55322053:A:C, chr12:55322203:A:G, chr12:55322580:A:G, chr12:55322659:C:T, chr12:55322785:T:A, chr12:55322970:G:T, chr12:55323187:A:C, chr12:55323246:A:T, chr12:55323626:A:G, chr12:55323985:T:C, chr12:55324996:A:G, chr12:55325135:G:A, chr12:55325186:T:C, chr12:55325246:C:T, chr12:55325306:T:C, chr12:55325408:A:G, chr12:55325497:G:A, chr12:55325694:T:C, chr12:55326158:ATAT:A, chr12:55326393:A:G, chr12:55327092:C:G, chr12:55327444:G:C, chr12:55327950:C:T, chr12:55328019:G:T, chr12:55328035:T:C, chr12:55328251:G:A, chr12:55328369:C:T, chr12:55328467:T:C, chr12:55328527:A:G, chr12:55328952:T:G, chr12:55328971:C:G, chr12:55329791:T:C, chr12:55330296:A:C, chr12:55330518:T:C, chr12:55330672:C:T, chr12:55331047:T:C, chr12:55331197:T:C, chr12:55331302:G:T, chr12:55331313:G:GA, chr12:55331406:T:G, chr12:55331906:C:T, chr12:55332666:A:T, chr12:55332932:A:T, chr12:55333173:A:G, chr12:55333333:C:T, chr12:55334670:C:T, chr12:55335002:A:AT, chr12:55335127:A:T, chr12:55335138:A:G, chr12:55335781:C:T, chr12:55336163:A:C, chr12:55336639:T:C, chr12:55337394:T:A, chr12:55337407:G:T, chr12:55337416:T:A, chr12:55337695:C:CTAAG, chr12:55337706:A:G, chr12:55338187:C:T, chr12:55338214:C:T, chr12:55338276:G:A, chr12:55338880:C:A, chr12:55339179:G:T, chr12:55339296:A:T, chr12:55339490:G:A, chr12:55340456:G:A, chr12:55340606:T:C, chr12:55340727:G:A, chr12:55342454:G:A, chr12:55342455:TA:T, chr12:55342714:A:C, chr12:55342766:T:C, chr12:55342840:G:GA, chr12:55342875:T:C, chr12:55342878:G:A, chr12:55343057:C:G, chr12:55343079:C:T, chr12:55343184:AGTCCTATG:A, chr12:55343534:C:T, chr12:55343619:A:C, chr12:55343832:T:C, chr12:55343879:A:AT, chr12:55344280:G:C, chr12:55344309:T:C, chr12:55344353:G:A, chr12:55344643:A:G, chr12:55344733:T:G, chr12:55344779:C:T, chr12:55347142:A:G, chr12:55347159:C:T, chr12:55347466:TC:T, chr12:55347596:A:C, chr12:55347958:A:G, chr12:55348012:A:T, chr12:55348043:T:C, chr12:55348257:G:A, chr12:55348486:T:C, chr12:55349959:T:C, chr12:55350150:T:C, chr12:55350316:T:C, chr12:55350406:GT:G, chr12:55350761:T:G, chr12:55350926:T:G, chr12:55351067:T:C, chr12:55351367:A:T, chr12:55351378:A:G, chr12:55351641:T:C, chr12:55351856:A:C, chr12:55351935:A:G, chr12:55352066:G:C, chr12:55352158:C:T, chr12:55352166:G:A, chr12:55353066:G:C, chr12:55353126:G:A, chr12:55353482:C:G, chr12:55353781:T:C, chr12:55353970:C:T, chr12:55354274:G:A, chr12:55354420:C:T, chr12:55354725:A:G, chr12:55355063:A:G, chr12:55355436:T:C, chr12:55355438:G:C, chr12:55355546:A:G, chr12:55355715:A:G, chr12:55356137:T:C, chr12:55356183:T:A, chr12:55356497:G:A, chr12:55356602:T:C, chr12:55357517:T:C, chr12:55357562:T:A, chr12:55357616:T:TA, chr12:55358580:G:C, chr12:55359426:T:C, chr12:55359652:T:A, chr12:55359740:G:GA, chr12:55360301:G:A, chr12:55360325:A:G, chr12:55361170:G:T, chr12:55361240:A:C, chr12:55361442:A:G, chr12:55361470:A:G, chr12:55361722:C:A, chr12:55361994:T:C, chr12:55362494:A:G, chr12:55362813:T:G, chr12:55363025:G:A, chr12:55363067:T:C, chr12:55363596:C:G, chr12:55363775:C:A, chr12:55363825:G:T, chr12:55363912:G:C, chr12:55363933:A:G, chr12:55364234:C:T, chr12:55364269:T:C, chr12:55364549:A:G, chr12:55364707:C:G, chr12:55364887:A:G, chr12:55365048:T:C, chr12:55366067:A:G, chr12:55366094:A:G, chr12:55366184:T:A, chr12:55367294:A:G, chr12:55368458:T:G, chr12:55368735:G:A, chr12:55369073:G:A, chr12:55369116:T:TGATA, chr12:55369250:T:C, chr12:55369562:T:C, chr12:55369679:G:A, chr12:55369720:T:C, chr12:55370564:G:A, chr12:55370625:A:C, chr12:55370767:TAACATGTTTTG:T, chr12:55371125:T:A, chr12:55371493:ATGT:A, chr12:55372166:A:C, chr12:55372253:C:A, chr12:55372595:C:T, chr12:55372602:T:TGGAGCTTGTATTTTCTA, chr12:55372923:A:G, chr12:55373087:G:A, chr12:55373098:G:A, chr12:55373112:C:T, chr12:55373284:T:C, chr12:55373365:G:A, chr12:55373511:G:A, chr12:55373526:C:T, chr12:55373741:A:G, chr12:55373918:T:G, chr12:55374230:T:C, chr12:55374239:C:T, chr12:55374302:A:G, chr12:55375298:T:C, chr12:55375668:A:C, chr12:55375758:A:T, chr12:55376263:T:C, chr12:55376342:T:C, chr12:55376634:A:T, chr12:55376987:G:A, chr12:55377125:T:C, chr12:55377134:G:T, chr12:55377278:A:G, chr12:55377341:A:G, chr12:55377342:A:T, chr12:55378404:T:G, chr12:55379053:T:A, chr12:55380414:C:T, chr12:55380797:G:A, chr12:55382562:C:T, chr12:55382768:A:AC, chr12:55383142:G:A, chr12:55383152:G:A, chr12:55383920:G:A, chr12:55383999:T:C, chr12:55384079:A:T, chr12:55385419:A:G, chr12:55385775:A:T, chr12:55387430:C:T, chr12:55387730:G:A, chr12:55387745:G:T, chr12:55388906:C:T, chr12:55389030:A:G, chr12:55389035:A:C, chr12:55390158:T:C, chr12:55391657:C:T, chr12:55391807:T:G, chr12:55392058:T:G, chr12:55392106:A:G, chr12:55392398:C:T, chr12:55392639:G:A, chr12:55392742:C:T, chr12:55393072:A:G, chr12:55393527:G:A, chr12:55393544:A:G, chr12:55393571:A:T, chr12:55393898:T:A, chr12:55394726:T:A, chr12:55394762:C:T, chr12:55395056:A:G, chr12:55395259:T:A, chr12:55395345:T:C, chr12:55395520:G:A, chr12:55395548:T:C, chr12:55395663:A:G, chr12:55395762:G:A, chr12:55395814:C:T, chr12:55396333:A:T, chr12:55396966:A:T, chr12:55397161:T:C, chr12:55397192:T:A, chr12:55398314:TTTC:T, chr12:55398617:T:A, chr12:55398759:T:C, chr12:55399308:G:T, chr12:55399384:C:T, chr12:55399451:A:G, chr12:55399964:C:T, chr12:55400049:C:G, chr12:55400480:A:G, chr12:55401192:A:G, chr12:55402869:T:C, chr12:55402936:T:C, chr12:55403543:T:C, chr12:55403547:C:A, chr12:55403700:A:C, chr12:55403944:A:G, chr12:55403989:C:T, chr12:55404180:G:C, chr12:55405565:G:T, chr12:55405898:G:T, chr12:55406058:C:G, chr12:55406548:G:A, chr12:55406598:T:C, chr12:55406929:T:G, chr12:55408807:C:T, chr12:55408940:A:G, chr12:55408949:G:A, chr12:55409345:G:A, chr12:55409368:T:C, chr12:55409442:A:G, chr12:55409562:T:C, chr12:55409605:A:T, chr12:55411171:GC:G, chr12:55411715:G:A, chr12:55411833:A:C, chr12:55411863:A:G, chr12:55412003:C:A, chr12:55412350:T:C, chr12:55412454:A:G, chr12:55412653:T:C, chr12:55414685:C:G, chr12:55414965:C:T, chr12:55415147:G:T, chr12:55415768:A:T, chr12:55415963:T:C, chr12:55416184:G:T, chr12:55417881:A:G, chr12:55418856:T:G, chr12:55419782:C:T, chr12:55419821:T:G, chr12:55420032:A:G, chr12:55420042:C:A, chr12:55420298:C:G, chr12:55422636:A:AT, chr12:55423331:G:A, chr12:55424287:C:A, chr12:55424712:C:T, chr12:55424724:A:G, chr12:55426149:T:C, chr12:55426337:C:T, chr12:55427484:ATATAAT:A, chr12:55428027:ATAT:A, chr12:55429891:C:T, chr12:55429941:T:C, chr12:55430130:C:T, chr12:55430656:T:G, chr12:55431121:C:T, chr12:55431201:C:T, chr12:55431779:T:G, chr12:55432016:A:G, chr12:55432657:T:G, chr12:55432712:T:C, chr12:55432714:T:C, chr12:55432864:C:T, chr12:55432971:T:C, chr12:55433085:G:A, chr12:55433243:G:A, chr12:55433279:T:C, chr12:55433396:A:C, chr12:55433721:A:AC, chr12:55433923:G:A, chr12:55433951:G:A, chr12:55434130:T:C, chr12:55434388:A:T, chr12:55434526:T:C, chr12:55434617:T:C, chr12:55434756:C:T, chr12:55434924:C:T, chr12:55435429:A:T, chr12:55436235:TA:T, chr12:55436280:A:G, chr12:55436659:A:G, chr12:55438217:C:G, chr12:55438715:G:A, chr12:55439111:G:T, chr12:55439489:T:C, chr12:55439500:AT:A, chr12:55439591:TTAGA:T, chr12:55440077:G:A, chr12:55440165:A:G, chr12:55440235:A:G, chr12:55440935:A:C, chr12:55440937:T:C, chr12:55441049:T:G, chr12:55441472:G:A, chr12:55441592:G:A, chr12:55442404:G:A, chr12:55442801:G:A, chr12:55442847:A:T, chr12:55443018:T:C, chr12:55443340:C:A, chr12:55444202:G:T, chr12:55444692:T:C, chr12:55444934:T:G, chr12:55445769:G:A, chr12:55445847:G:C, chr12:55447038:T:C, chr12:55447072:G:A, chr12:55447614:C:T, chr12:55449058:C:G, chr12:55449144:A:G, chr12:55449479:C:A, chr12:55449805:G:A, chr12:55449838:A:G, chr12:55450060:A:C, chr12:55450152:G:A, chr12:55450388:T:C, chr12:55450910:A:G, chr12:55450933:T:C, chr12:55451054:AATGT:A, chr12:55451282:T:A, chr12:55451631:G:T, chr12:55452839:T:C, chr12:55453484:T:C, chr12:55453618:T:C, chr12:55453898:A:G, chr12:55453958:G:A, chr12:55454215:A:G, chr12:55454702:A:G, chr12:55454964:C:A, chr12:55455409:G:C, chr12:55455426:T:A, chr12:55455612:C:CTGTT, chr12:55456912:T:TA, chr12:55458276:C:T, chr12:55458502:G:T, chr12:55458511:A:T, chr12:55459095:T:C, chr12:55459166:G:A, chr12:55459254:C:T, chr12:55459446:G:A, chr12:55460003:A:G, chr12:55460094:A:G, chr12:55460414:G:A, chr12:55460885:T:C, chr12:55460998:A:G, chr12:55461061:G:C, chr12:55461068:T:A, chr12:55461079:C:G, chr12:55461094:G:A, chr12:55461096:G:A, chr12:55461115:C:T, chr12:55461122:C:A, chr12:55461141:A:G, chr12:55461148:A:C, chr12:55461154:C:T, chr12:55461325:C:T, chr12:55461349:A:G, chr12:55461750:G:A, chr12:55462470:C:T, chr12:55463047:A:G, chr12:55463685:A:T, chr12:55463847:A:G, chr12:55463984:T:C, chr12:55464110:T:A, chr12:55464255:G:T, chr12:55464829:T:C, chr12:55464832:G:A, chr12:55464841:C:T, chr12:55465135:A:C, chr12:55466053:T:C, chr12:55466173:G:T, chr12:55466591:CTTT:C, chr12:55466763:A:G, chr12:55466764:A:C, chr12:55466989:G:T, chr12:55467012:C:T, chr12:55467060:T:C, chr12:55467122:C:T, chr12:55467246:G:A, chr12:55467589:A:T, chr12:55468272:A:AG, chr12:55468892:T:TAGC, chr12:55469028:G:C, chr12:55469440:C:G, chr12:55469597:A:G, chr12:55469614:G:A, chr12:55470911:A:G, chr12:55471042:G:A, chr12:55471536:G:T, chr12:55471845:G:A, chr12:55472177:T:C, chr12:55472735:T:C, chr12:55473506:A:T, chr12:55473756:G:A, chr12:55473999:G:A, chr12:55474132:G:A, chr12:55474691:A:G, chr12:55474777:T:C, chr12:55474829:G:C, chr12:55475053:G:A, chr12:55475152:G:T, chr12:55475376:A:G, chr12:55475702:GAA:G, chr12:55475934:T:C, chr12:55476053:G:A, chr12:55476092:T:C, chr12:55476206:A:G, chr12:55476223:C:T, chr12:55476770:T:C, chr12:55476848:T:A, chr12:55477657:T:C, chr12:55478658:A:G, chr12:55478670:G:C, chr12:55478961:C:A, chr12:55479037:G:A, chr12:55479065:G:A, chr12:55479111:T:C, chr12:55479114:A:G, chr12:55479123:G:A, chr12:55479147:C:T, chr12:55479180:C:G, chr12:55479236:T:C, chr12:55479246:G:C, chr12:55479302:T:C, chr12:55479482:A:G, chr12:55479495:T:C, chr12:55479575:C:T, chr12:55479651:T:C, chr12:55479677:C:T, chr12:55479861:G:A, chr12:55479879:A:G, chr12:55480285:C:G, chr12:55480539:C:T, chr12:55480814:C:T, chr12:55481821:C:T, chr12:55482179:G:A, chr12:55482323:G:C, chr12:55482397:AC:A, chr12:55483037:C:T, chr12:55483277:C:A, chr12:55483310:A:C, chr12:55483489:C:G, chr12:55483541:C:A, chr12:55483925:C:A, chr12:55484129:G:A, chr12:55484163:G:A, chr12:55484169:C:T, chr12:55484176:A:G, chr12:55484214:C:T, chr12:55484345:A:G, chr12:55484434:T:G, chr12:55484634:TG:T, chr12:55484683:G:A, chr12:55484911:C:A, chr12:55485016:G:C, chr12:55485122:G:A, chr12:55485207:G:A, chr12:55485215:C:A, chr12:55485303:G:A, chr12:55485676:G:A, chr12:55485765:C:G, chr12:55486135:G:A, chr12:55486247:C:A, chr12:55486268:G:C, chr12:55486315:A:G, chr12:55486552:C:T, chr12:55486601:A:C, chr12:55487923:A:G, chr12:55488128:T:C, chr12:55488219:T:C, chr12:55488308:A:C, chr12:55488485:G:T, chr12:55489113:G:A, chr12:55489169:A:T, chr12:55489181:C:A, chr12:55489464:G:A, chr12:55489788:G:A, chr12:55490655:C:T, chr12:55490792:G:T, chr12:55491179:T:C, chr12:55491370:T:G, chr12:55491655:G:T, chr12:55492231:T:G, chr12:55492510:G:A, chr12:55492705:T:A, chr12:55493303:G:T, chr12:55493623:T:A, chr12:55493893:G:A, chr12:55493907:G:T, chr12:55494024:T:C, chr12:55494437:T:G, chr12:55494888:T:C, chr12:55494905:A:G, chr12:55494935:A:G, chr12:55495149:G:GAATA, chr12:55495156:C:T, chr12:55495493:A:T, chr12:55495858:C:T, chr12:55497094:CTG:C, chr12:55497103:A:G, chr12:55497189:C:T, chr12:55497343:A:G, chr12:55497507:C:T, chr12:55497593:C:T, chr12:55497726:A:T, chr12:55498359:A:T, chr12:55498683:A:G, chr12:55499179:C:T, chr12:55499291:T:G, chr12:55499424:A:G, chr12:55499541:G:A, chr12:55499549:A:C, chr12:55499883:T:C, chr12:55499979:T:C, chr12:55500069:A:G, chr12:55500183:A:T, chr12:55500432:C:T, chr12:55500662:G:A, chr12:55500858:T:G, chr12:55500890:C:T, chr12:55500897:T:C, chr12:55501051:C:A, chr12:55501330:T:C, chr12:55501754:C:T, chr12:55501795:A:G, chr12:55501946:T:A, chr12:55502153:T:C, chr12:55502266:G:A, chr12:55502460:G:GC, chr12:55502533:A:G, chr12:55502649:C:T, chr12:55502737:G:A, chr12:55502919:A:G, chr12:55503100:G:A, chr12:55503103:G:T, chr12:55503320:T:C, chr12:55503332:T:TGATTAGATGGTGTCCACCAAGATTAACGGG, chr12:55503407:C:T, chr12:55503528:A:C, chr12:55503570:G:C, chr12:55503768:A:G, chr12:55504728:A:G, chr12:55504740:T:A, chr12:55505227:G:C, chr12:55505506:C:G, chr12:55505595:C:T, chr12:55505627:T:C, chr12:55505783:G:C, chr12:55505837:T:G, chr12:55506034:A:G, chr12:55506170:G:T, chr12:55506171:A:G, chr12:55506833:C:G, chr12:55506864:A:G, chr12:55507057:G:A, chr12:55507061:A:G, chr12:55507479:C:T, chr12:55507530:C:T, chr12:55507531:T:G, chr12:55507625:T:C, chr12:55507629:A:T, chr12:55507880:A:T, chr12:55507933:T:C, chr12:55508235:G:A, chr12:55508269:G:T, chr12:55508672:T:C, chr12:55508738:T:A, chr12:55509041:A:G, chr12:55509054:G:C, chr12:55509172:T:G, chr12:55509178:T:G, chr12:55509189:A:G, chr12:55509279:T:C, chr12:55509383:TG:T, chr12:55509664:T:C, chr12:55509966:A:G, chr12:55510095:T:C, chr12:55510324:T:C, chr12:55510429:C:T, chr12:55510970:A:G, chr12:55511016:G:A, chr12:55511238:A:G, chr12:55511943:G:A, chr12:55512621:T:C, chr12:55512677:T:A, chr12:55513038:C:T, chr12:55513109:C:T, chr12:55513662:T:G, chr12:55515102:TC:T, chr12:55515295:C:T, chr12:55515323:A:AATC, chr12:55515481:T:A, chr12:55516181:C:T, chr12:55516370:G:A, chr12:55516417:C:T, chr12:55516534:A:G, chr12:55518983:T:G, chr12:55519089:G:C, chr12:55519661:G:A, chr12:55519974:G:A, chr12:55520029:T:C, chr12:55520152:G:A, chr12:55520226:C:A, chr12:55520238:A:G, chr12:55520556:G:T, chr12:55520570:C:G, chr12:55520791:T:G, chr12:55520851:C:A, chr12:55520927:T:C, chr12:55521122:G:T, chr12:55521265:A:G, chr12:55521311:A:C, chr12:55521834:T:G, chr12:55521929:C:T, chr12:55522599:T:A, chr12:55522765:AT:A, chr12:55522853:A:C, chr12:55522996:A:G, chr12:55523116:T:G, chr12:55523680:CATT:C, chr12:55524002:G:A, chr12:55524287:A:G, chr12:55525207:G:A, chr12:55525881:G:A, chr12:55526489:T:C, chr12:55526530:T:C, chr12:55527234:G:A, chr12:55527991:C:T, chr12:55528514:C:T, chr12:55530509:C:T, chr12:55531641:C:G, chr12:55532036:A:G, chr12:55532475:T:G, chr12:55532524:T:A, chr12:55532911:G:A, chr12:55533243:T:G, chr12:55533326:T:G, chr12:55533630:A:T, chr12:55534766:G:T, chr12:55535385:C:T, chr12:55536924:C:A, chr12:55537422:G:T, chr12:55537965:G:A, chr12:55539460:C:T, chr12:55539857:A:C, chr12:55540370:T:A, chr12:55541237:C:A, chr12:55541245:G:A, chr12:55542139:C:A, chr12:55542684:A:G, chr12:55542962:A:T, chr12:55542968:G:A, chr12:55544492:G:T, chr12:55545653:C:A, chr12:55545845:A:G, chr12:55547908:A:C, chr12:55548674:C:A, chr12:55549242:C:T, chr12:55549681:A:G, chr12:55553067:C:T, chr12:55553924:T:C, chr12:55554327:A:T, chr12:55555271:T:C, chr12:55555442:C:T, chr12:55556068:G:A, chr12:55557694:G:A, chr12:55559784:A:G, chr12:55559886:T:A, chr12:55559952:A:C, chr12:55560491:G:A, chr12:55561630:C:T, chr12:55561693:C:T, chr12:55561724:A:T, chr12:55561978:G:C, chr12:55562159:A:T, chr12:55562490:A:T, chr12:55562865:A:G, chr12:55562893:A:T, chr12:55563005:C:T, chr12:55563134:A:G, chr12:55563249:C:T, chr12:55563385:A:G, chr12:55563988:A:T, chr12:55564177:T:A, chr12:55564186:T:C, chr12:55564291:T:C, chr12:55564406:C:A, chr12:55564494:T:C, chr12:55564630:T:A, chr12:55564724:T:C, chr12:55566114:C:T, chr12:55566187:T:C, chr12:55566400:G:T, chr12:55566690:G:C, chr12:55567630:T:C, chr12:55569085:A:G, chr12:55569232:G:A, chr12:55569856:G:T, chr12:55570496:C:A, chr12:55571439:C:A, chr12:55571727:A:G, chr12:55572064:G:C, chr12:55572067:T:C, chr12:55572317:G:A, chr12:55572573:A:C, chr12:55573234:C:G, chr12:55573904:G:C, chr12:55574157:C:T, chr12:55575881:AG:A, chr12:55576179:A:G, chr12:55576255:T:C, chr12:55576344:GT:G, chr12:55577090:G:A, chr12:55577543:C:T, chr12:55577555:A:T, chr12:55577757:C:T, chr12:55577876:T:C, chr12:55578010:T:G, chr12:55578135:C:T, chr12:55578379:C:A, chr12:55578493:C:G, chr12:55578623:C:T, chr12:55578626:A:G, chr12:55578787:T:C, chr12:55579061:G:A, chr12:55580188:T:C, chr12:55580233:G:C, chr12:55580294:C:T, chr12:55580540:C:A, chr12:55580845:G:A, chr12:55580898:T:C, chr12:55581059:CT:C, chr12:55581232:C:T, chr12:55581387:T:G, chr12:55581471:A:T, chr12:55581724:A:C, chr12:55581881:T:C, chr12:55581888:G:A, chr12:55582179:G:A, chr12:55582451:C:T, chr12:55582641:T:TCTTTA, chr12:55582669:A:G, chr12:55582832:G:C, chr12:55584167:C:CTGCTGGA, chr12:55584219:A:T, chr12:55584605:TA:T, chr12:55584608:GCC:G, chr12:55584681:T:C, chr12:55584723:A:G, chr12:55585186:A:G, chr12:55585208:C:T, chr12:55586145:T:C, chr12:55586332:A:G, chr12:55586490:T:C, chr12:55586908:T:C, chr12:55587151:C:T, chr12:55587436:G:A, chr12:55588193:CA:C, chr12:55588627:G:A, chr12:55589023:G:T, chr12:55589482:A:T, chr12:55589850:C:A, chr12:55589996:A:G, chr12:55590090:A:G, chr12:55590218:AC:A, chr12:55590238:C:T, chr12:55590265:G:C, chr12:55590276:T:C, chr12:55590379:G:A, chr12:55590481:C:T, chr12:55590666:G:T, chr12:55590735:G:A, chr12:55591140:C:A, chr12:55591171:G:A, chr12:55591268:T:G, chr12:55591536:G:GCAGA, chr12:55592014:C:T, chr12:55592068:C:T, chr12:55592125:A:T, chr12:55592475:T:C, chr12:55593202:T:C, chr12:55593469:A:G, chr12:55593510:A:C, chr12:55593925:A:G, chr12:55594128:A:G, chr12:55594331:T:C, chr12:55594974:G:A, chr12:55595134:G:A, chr12:55595199:G:A, chr12:55595224:A:C, chr12:55595327:G:A, chr12:55595353:C:T, chr12:55595441:T:G, chr12:55595496:C:A, chr12:55596528:A:G, chr12:55596786:GA:G, chr12:55596871:AT:A, chr12:55596924:A:G, chr12:55596967:C:A, chr12:55597622:T:C, chr12:55597900:G:T, chr12:55598510:C:CAAAGG, chr12:55598511:TG:T, chr12:55598628:A:G, chr12:55598728:T:C, chr12:55598732:A:G, chr12:55599055:C:T, chr12:55599261:C:T, chr12:55599330:T:C, chr12:55599408:C:T, chr12:55599907:T:C, chr12:55600019:C:T, chr12:55600069:A:G, chr12:55600149:T:G, chr12:55600448:G:C, chr12:55600583:G:T, chr12:55600603:A:G, chr12:55600752:G:A, chr12:55600776:C:T, chr12:55600960:G:A, chr12:55601304:G:A, chr12:55601462:T:C, chr12:55601571:A:G, chr12:55601583:G:A, chr12:55601771:A:C, chr12:55601777:C:T, chr12:55602005:C:G, chr12:55602736:C:T, chr12:55602876:G:A, chr12:55602905:A:G, chr12:55603591:T:TA, chr12:55603871:T:C, chr12:55604920:G:A, chr12:55605119:C:T, chr12:55605444:G:A, chr12:55605469:C:G, chr12:55605629:C:T, chr12:55606497:G:A, chr12:55606500:G:A, chr12:55607402:G:A, chr12:55607543:C:T, chr12:55610275:C:A, chr12:55611082:T:A, chr12:55614779:C:T, chr12:55615759:G:A, chr12:55617165:A:G, chr12:55617673:C:T, chr12:55621812:C:T, chr12:55621984:T:C, chr12:55623022:G:GA, chr12:55623863:A:G, chr12:55624546:C:A, chr12:55629085:A:G, chr12:55629427:GTAT:G, chr12:55630340:G:A, chr12:55631270:T:G, chr12:55631289:C:T, chr12:55631297:T:C, chr12:55631407:A:G, chr12:55631939:C:A, chr12:55632521:T:G, chr12:55632675:A:G, chr12:55632928:G:C, chr12:55633032:C:T, chr12:55633247:A:ACT, chr12:55633335:A:G, chr12:55633363:A:G, chr12:55633579:A:G, chr12:55634583:A:G, chr12:55634705:C:T, chr12:55634762:G:A, chr12:55635057:A:G, chr12:55635221:T:C, chr12:55635800:A:C, chr12:55636308:T:G, chr12:55637154:C:T, chr12:55637489:G:A, chr12:55637827:A:G, chr12:55637920:T:C, chr12:55638053:A:G, chr12:55638079:A:G, chr12:55638208:G:A, chr12:55638397:T:C, chr12:55638580:G:A, chr12:55638662:C:G, chr12:55638982:G:A, chr12:55639542:G:A, chr12:55640044:G:A, chr12:55640150:C:T, chr12:55640420:A:G, chr12:55640492:T:G, chr12:55640551:A:G, chr12:55640902:G:C, chr12:55640916:T:C, chr12:55640939:TTAAAA:T, chr12:55641230:A:C, chr12:55641345:A:C, chr12:55641672:T:C, chr12:55641711:A:G, chr12:55641839:C:T, chr12:55642088:T:TA, chr12:55642284:G:A, chr12:55642304:A:T, chr12:55642347:A:G, chr12:55642480:T:C, chr12:55643256:T:C, chr12:55643475:C:T, chr12:55644499:C:T, chr12:55644512:T:C, chr12:55644698:T:G, chr12:55644809:A:G, chr12:55644976:T:G, chr12:55645104:A:G, chr12:55645241:G:T, chr12:55645292:G:C, chr12:55645597:G:A, chr12:55646193:C:T, chr12:55646493:A:C, chr12:55646603:A:G, chr12:55646617:C:T, chr12:55646898:T:C, chr12:55647075:C:G, chr12:55647152:T:C, chr12:55647159:A:C, chr12:55647584:AT:A, chr12:55647961:G:C, chr12:55647965:C:T, chr12:55647986:T:C, chr12:55648370:C:CTGGCTGGG,	chr12:55648564:C:T, chr12:55648597:A:G, chr12:55648719:C:T, chr12:55648869:G:A, chr12:55648942:T:C, chr12:55649116:C:T, chr12:55649527:T:C, chr12:55650260:A:G, chr12:55651611:G:A, chr12:55651869:C:T, chr12:55652355:G:A, chr12:55652618:A:G, chr12:55652634:A:G, chr12:55653667:CAG:C, chr12:55653923:G:T, chr12:55653992:C:A, chr12:55654162:TAAAA:T, chr12:55654419:T:C, chr12:55655138:C:T, chr12:55655492:T:C, chr12:55655761:C:A, chr12:55656246:T:A, chr12:55656393:C:A, chr12:55656922:C:A, chr12:55657274:G:A, chr12:55657961:T:G, chr12:55658583:T:C, chr12:55658757:G:C, chr12:55659083:C:G, chr12:55659359:A:T, chr12:55660983:C:T, chr12:55661007:C:A, chr12:55661069:A:C, chr12:55661381:C:T, chr12:55661399:G:A, chr12:55661791:C:T, chr12:55662010:T:C, chr12:55662031:C:T, chr12:55662239:C:T, chr12:55662372:T:C, chr12:55662528:G:A, chr12:55663075:T:G, chr12:55663241:A:G, chr12:55664268:T:C, chr12:55665536:T:A, chr12:55666163:T:C, chr12:55667056:G:C, chr12:55670295:G:A, chr12:55671286:A:T, chr12:55671963:G:C, chr12:55671970:A:G, chr12:55672070:G:T, chr12:55672072:C:A, chr12:55672132:A:T, chr12:55673082:T:A, chr12:55673442:G:C, chr12:55674296:C:T, chr12:55674339:T:C, chr12:55674356:A:G, chr12:55674419:C:T, chr12:55674438:A:G, chr12:55675354:C:T, chr12:55675447:C:A, chr12:55675542:C:CTTTGT, chr12:55676884:C:T, chr12:55676990:G:A, chr12:55677533:T:A, chr12:55677547:T:G, chr12:55681479:C:T, chr12:55682425:T:C, chr12:55682482:T:C, chr12:55682949:C:A, chr12:55682952:G:T, chr12:55683135:G:A, chr12:55683422:G:A, chr12:55683634:C:T, chr12:55683956:C:T, chr12:55684180:A:C, chr12:55684405:C:T, chr12:55685300:C:G, chr12:55685574:A:T, chr12:55685681:C:G, chr12:55686364:T:C, chr12:55686380:T:G, chr12:55686984:C:A, chr12:55688241:G:C, chr12:55688784:A:G, chr12:55689001:C:G, chr12:55689851:G:A, chr12:55689862:C:G, chr12:55690017:C:T, chr12:55690460:A:C, chr12:55690682:T:C, chr12:55690892:T:G, chr12:55690911:T:C, chr12:55691210:T:C, chr12:55691675:G:A, chr12:55692340:C:CAG, chr12:55694422:T:C, chr12:55694989:C:T, chr12:55695128:C:T, chr12:55695185:C:G, chr12:55695425:C:T, chr12:55695573:C:T, chr12:55695770:T:C, chr12:55696254:C:T, chr12:55697833:A:G, chr12:55698898:C:T, chr12:55699161:A:G, chr12:55700033:T:G, chr12:55701164:G:A, chr12:55702227:T:C, chr12:55702274:G:A, chr12:55702690:A:G, chr12:55703032:T:C, chr12:55703241:A:C, chr12:55704254:C:T, chr12:55705330:T:G, chr12:55707297:G:C, chr12:55708028:A:G, chr12:55708163:C:A, chr12:55708377:T:C, chr12:55708918:G:T, chr12:55709960:C:T, chr12:55710019:C:T, chr12:55712193:G:A, chr12:55712874:G:A, chr12:55713907:T:C, chr12:55714241:G:A, chr12:55714474:C:T, chr12:55716002:G:C, chr12:55717540:A:C, chr12:55717569:AAAG:A, chr12:55720985:G:C, chr12:55721801:C:T, chr12:55721994:C:A, chr12:55722001:C:T, chr12:55722099:T:C, chr12:55722315:T:A, chr12:55723197:C:A, chr12:55723786:C:T, chr12:55723916:C:G, chr12:55726312:C:T, chr12:55727665:G:C, chr12:55727670:G:GC, chr12:55730548:C:T, chr12:55730556:G:GA, chr12:55732585:C:T, chr12:55733293:T:C, chr12:55733809:G:A, chr12:55737268:T:G, chr12:55739630:GTC:G, chr12:55739642:C:A, chr12:55739644:C:A, chr12:55753531:G:A, chr12:55754507:C:G, chr12:55754942:G:A, chr12:55757507:T:C, chr12:55758176:C:G, chr12:55759504:G:A, chr12:55761067:C:G, chr12:55762515:G:A, chr12:55764608:A:G, chr12:55766878:GCCTAGTCTCTGCCT:G, chr12:55767644:G:A, chr12:55768773:CA:C, chr12:55769452:C:G, chr12:55769950:G:A, chr12:55770508:T:C, chr12:55772165:A:G, chr12:55776004:T:C, chr12:55777109:A:G, chr12:55780937:G:T, chr12:55784170:T:G, chr12:55784367:G:A, chr12:55784648:G:A, chr12:55785564:T:TG, chr12:55786262:A:G, chr12:55786980:G:A, chr12:55789062:G:C, chr12:55790275:C:A, chr12:55791423:A:G, chr12:55791777:A:C, chr12:55791860:C:T, chr12:55793688:A:G, chr12:55798159:T:A, chr12:55799195:T:A, chr12:55799449:A:C, chr12:55801171:G:A, chr12:55801801:A:G, chr12:55802474:C:T, chr12:55806089:T:A, chr12:55806833:C:G, chr12:55807407:T:C, chr12:55808833:AC:A, chr12:55809004:C:T, chr12:55809721:C:T, chr12:55815043:G:A, chr12:55816192:G:C, chr12:55819513:G:T, chr12:55825717:T:C, chr12:55826395:C:T, chr12:55826615:C:T, chr12:55827055:G:T, chr12:55829184:C:G, chr12:55829391:A:G, chr12:55831500:C:G, chr12:55834720:C:G, chr12:55834796:G:T, chr12:55838392:G:A, chr12:55839734:G:A, chr12:55840176:G:A, chr12:55841794:G:C, chr12:55842259:G:A, chr12:55844254:C:G, chr12:55847314:T:G, chr12:55848171:A:G, chr12:55848233:C:T, chr12:55853467:G:A, chr12:55853782:G:A, chr12:55859751:GGTTTT:G, chr12:55861800:C:T, chr12:55862478:T:C, chr12:55863508:C:A, chr12:55863919:C:CA, chr12:55864479:C:T, chr12:55864713:C:T, chr12:55866020:A:G, chr12:55866386:C:G, chr12:55868436:C:A, chr12:55870892:G:A, chr12:55873729:A:T, chr12:55877015:G:A, chr12:55877049:T:C, chr12:55877435:T:A, chr12:55877893:G:C, chr12:55878628:TA:T, chr12:55879225:T:G, chr12:55879789:G:A, chr12:55880211:G:A, chr12:55883714:A:G, chr12:55885269:G:C, chr12:55887108:C:G, chr12:55888949:G:A, chr12:55890222:T:C, chr12:55891959:G:A, chr12:55897829:C:T, chr12:55900153:A:G, chr12:55900551:G:A, chr12:55900644:C:T, chr12:55901001:C:T, chr12:55901760:GAAGT:G, chr12:55902563:C:T, chr12:55903841:C:T, chr12:55905056:C:G, chr12:55906751:T:C, chr12:55907709:T:C, chr12:55909972:G:A, chr12:55910946:AC:A, chr12:55915005:C:G, chr12:55915071:C:T, chr12:55915720:C:T, chr12:55916844:T:C, chr12:55918259:G:A, chr12:55918442:C:A, chr12:55918858:C:A, chr12:55920102:A:C, chr12:55924259:C:T, chr12:55924427:A:G, chr12:55924771:G:A, chr12:55926736:C:T, chr12:55928397:C:G, chr12:55928665:G:A, chr12:55930775:T:TACA, chr12:55931635:T:C, chr12:55934915:T:C, chr12:55935753:C:T, chr12:55936788:G:A, chr12:55941323:A:G, chr12:55941366:G:A, chr12:55945761:G:A, chr12:55947825:C:T, chr12:55954244:G:A, chr12:55957562:G:A, chr12:55960488:G:C, chr12:55962775:A:G, chr12:55964282:T:C, chr12:55965301:T:A, chr12:55966094:C:T, chr12:55967092:G:A, chr12:55969882:C:A, chr12:55970537:A:G, chr12:55972376:G:C, chr12:55974117:C:G, chr12:55974182:C:T, chr12:55974294:G:A, chr12:55975671:C:A, chr12:55975722:A:G, chr12:55976127:A:G, chr12:55976141:A:T, chr12:55978237:C:T, chr12:55980534:C:T, chr12:55980911:G:A, chr12:55981019:G:A, chr12:55981353:C:G, chr12:55981956:C:A, chr12:55982097:C:T, chr12:55983101:C:T, chr12:55983268:C:T, chr12:55985276:A:T, chr12:55985514:C:T, chr12:55985643:G:C, chr12:55986175:G:A, chr12:55986335:T:A, chr12:55986542:G:A, chr12:55987517:G:A, chr12:55987700:A:C, chr12:55987921:C:T, chr12:55988132:A:G, chr12:55989297:G:A, chr12:55990276:T:C, chr12:55990278:C:G, chr12:55990903:T:C, chr12:55991020:G:A, chr12:55991795:C:T, chr12:55992292:A:G, chr12:55993960:CT:C, chr12:55995509:T:C, chr12:55996580:C:G, chr12:55996852:A:G, chr12:55999553:C:G, chr12:56001170:A:G, chr12:56001594:G:A, chr12:56001636:T:A, chr12:56001905:G:A, chr12:56002984:G:C, chr12:56003169:T:C, chr12:56004670:G:C, chr12:56007301:G:A, chr12:56008420:A:G, chr12:56009375:A:G, chr12:56009793:C:T, chr12:56010169:G:A, chr12:56010782:A:C, chr12:56015585:G:C, chr12:56017105:T:C, chr12:56018072:C:G, chr12:56018703:T:G, chr12:56023144:A:C, chr12:56023619:T:C, chr12:56024894:C:T, chr12:56026611:T:C, chr12:56028520:G:A, chr12:56028855:CGTG:C, chr12:56034024:C:T, chr12:56034460:G:A, chr12:56035791:A:G, chr12:56040362:G:A, chr12:56040426:T:C, chr12:56041628:G:A, chr12:56042136:C:G, chr12:56045425:A:G, chr12:56045589:T:C, chr12:56046226:G:A, chr12:56047724:G:A, chr12:56048944:C:G, chr12:56049558:C:T, chr12:56050848:C:T, chr12:56051582:G:A, chr12:56051896:C:T, chr12:56052203:T:A, chr12:56052982:C:T, chr12:56053020:C:T, chr12:56053354:GA:G, chr12:56054167:A:G, chr12:56055651:G:A, chr12:56056270:C:T, chr12:56056323:GA:G, chr12:56057337:TC:T, chr12:56059312:T:C, chr12:56059524:CT:C, chr12:56060514:A:G, chr12:56061468:T:C, chr12:56061510:C:T, chr12:56061863:A:G, chr12:56062174:A:G, chr12:56062197:G:A, chr12:56062482:G:A, chr12:56063837:G:A, chr12:56064570:T:C, chr12:56064883:T:C, chr12:56064909:T:C, chr12:56065107:A:G, chr12:56065117:A:G, chr12:56065181:C:A, chr12:56065404:G:A, chr12:56065759:A:G, chr12:56065977:G:A, chr12:56066019:C:G, chr12:56066314:C:G, chr12:56067648:G:T, chr12:56067871:C:T, chr12:56068026:C:G, chr12:56069004:C:G, chr12:56069159:C:T, chr12:56069356:G:A, chr12:56069898:C:G, chr12:56070790:C:G, chr12:56071352:T:A, chr12:56071409:T:C, chr12:56071818:C:T, chr12:56071896:T:A, chr12:56072271:C:T, chr12:56072344:T:G, chr12:56072689:C:T, chr12:56072930:C:T, chr12:56073601:G:A, chr12:56073803:C:T, chr12:56074081:C:G, chr12:56074922:A:T, chr12:56075240:C:A, chr12:56075326:G:GT, chr12:56076169:T:C, chr12:56076696:C:T, chr12:56076830:A:C, chr12:56076841:C:T, chr12:56076994:A:C, chr12:56077550:C:T, chr12:56080024:T:C, chr12:56080595:T:C, chr12:56080696:A:G, chr12:56083910:A:T, chr12:56084218:A:C, chr12:56084823:G:A, chr12:56086690:C:A, chr12:56086799:G:A, chr12:56086864:G:A, chr12:56088396:T:G, chr12:56091485:G:A, chr12:56093417:T:C, chr12:56095129:G:A, chr12:56098096:T:G, chr12:56098201:A:G, chr12:56100038:A:C, chr12:56101207:G:A, chr12:56101214:A:T, chr12:56101522:C:T, chr12:56103835:T:C, chr12:56104119:C:T, chr12:56104457:G:A, chr12:56109142:C:T, chr12:56109343:G:C, chr12:56111788:T:G, chr12:56114625:G:C, chr12:56115037:C:T, chr12:56116134:G:C, chr12:56116553:T:TG, chr12:56116853:A:G, chr12:56118887:C:A, chr12:56124624:T:G, chr12:56126035:A:C, chr12:56126225:T:C, chr12:56126308:G:C, chr12:56126591:T:C, chr12:56129273:G:A, chr12:56131446:G:C, chr12:56135847:T:C, chr12:56137370:T:C, chr12:56139578:T:TG, chr12:56141467:G:A, chr12:56141468:C:T, chr12:56141542:C:T, chr12:56145783:T:C, chr12:56145814:T:C, chr12:56145826:T:C, chr12:56148061:G:A, chr12:56149017:G:A, chr12:56156255:G:A, chr12:56156806:T:A, chr12:56157555:C:CAAA, chr12:56159176:T:G, chr12:56159225:G:A, chr12:56161238:A:C, chr12:56166056:G:A, chr12:56170272:CTTTT:C, chr12:56171027:G:A, chr12:56171608:T:G, chr12:56177412:T:C, chr12:56179830:G:A, chr12:56181404:G:A, chr12:56183300:G:A, chr12:56183411:G:C, chr12:56188408:G:A, chr12:56189702:A:G, chr12:56189860:T:C, chr12:56190040:T:A, chr12:56190463:TTTC:T, chr12:56192368:A:T, chr12:56192465:T:C, chr12:56192514:A:G, chr12:56192660:T:C, chr12:56193792:C:T, chr12:56194669:G:A, chr12:56196031:G:C, chr12:56196766:C:T, chr12:56198195:C:T, chr12:56198871:TA:T, chr12:56199247:G:A, chr12:56200116:G:A, chr12:56200157:C:A, chr12:56200382:C:T, chr12:56200715:A:G, chr12:56200734:G:A, chr12:56201227:G:A, chr12:56203799:G:A, chr12:56204260:C:T, chr12:56207453:A:G, chr12:56207955:G:T, chr12:56209112:G:A, chr12:56209282:C:G, chr12:56209437:A:T, chr12:56209981:C:T, chr12:56210050:G:C, chr12:56210632:GAT:G, chr12:56210636:T:C, chr12:56210912:C:T, chr12:56211436:A:C, chr12:56214143:C:T, chr12:56216101:G:A, chr12:56221479:T:G, chr12:56222583:C:G, chr12:56224314:C:T, chr12:56227013:C:T, chr12:56228189:A:T, chr12:56228477:C:T, chr12:56229563:C:T, chr12:56230055:G:GC, chr12:56231909:C:A, chr12:56233489:T:A, chr12:56233516:A:G, chr12:56233835:A:G, chr12:56233868:A:C, chr12:56234594:C:T, chr12:56235492:A:C, chr12:56236283:C:T, chr12:56236980:G:A, chr12:56240799:C:G, chr12:56240855:G:C, chr12:56241296:G:C, chr12:56243191:C:G, chr12:56244293:T:C, chr12:56244483:T:C, chr12:56245808:C:T, chr12:56246557:G:A, chr12:56247102:C:T, chr12:56249900:C:T, chr12:56250222:T:A, chr12:56250467:C:T, chr12:56251102:A:G, chr12:56252429:A:C, chr12:56253459:C:T, chr12:56254127:G:C, chr12:56254993:C:T, chr12:56255817:A:G, chr12:56259510:G:A, chr12:56259776:A:G, chr12:56259857:T:TGAG, chr12:56260130:G:C, chr12:56262481:G:A, chr12:56263432:A:C, chr12:56264104:A:G, chr12:56264924:C:T, chr12:56265536:C:T, chr12:56267121:G:T, chr12:56270447:C:T, chr12:56273316:A:G, chr12:56273514:T:C, chr12:56273820:T:C, chr12:56274110:C:T, chr12:56274390:A:G, chr12:56277363:G:A, chr12:56277426:C:G, chr12:56278322:T:A, chr12:56280982:G:A, chr12:56283033:CT:C, chr12:56283266:C:T, chr12:56283477:G:A, chr12:56284195:T:A, chr12:56284551:T:C, chr12:56284557:C:T, chr12:56285967:A:G, chr12:56286187:A:G, chr12:56286747:T:C, chr12:56286852:A:G, chr12:56286961:C:T, chr12:56288587:C:T, chr12:56289032:T:C, chr12:56290191:C:T, chr12:56290712:TAGGAA:T, chr12:56290873:CA:C, chr12:56291014:C:T, chr12:56293213:C:T, chr12:56293675:T:C, chr12:56293788:G:T, chr12:56294021:C:T, chr12:56294453:G:A, chr12:56295751:G:A, chr12:56295941:G:C, chr12:56296878:G:A, chr12:56297816:T:C, chr12:56297989:AC:A, chr12:56298926:C:T, chr12:56299100:TC:T, chr12:56299736:C:A, chr12:56300477:C:A, chr12:56301033:A:G, chr12:56301676:G:GT, chr12:56302170:C:T, chr12:56302272:A:G, chr12:56302761:T:G, chr12:56302958:T:C, chr12:56303326:G:A, chr12:56304419:T:TC, chr12:56305176:G:A, chr12:56305645:G:A, chr12:56305839:A:G, chr12:56306209:A:C, chr12:56307025:G:A, chr12:56307595:G:C, chr12:56308088:T:C, chr12:56308228:C:A, chr12:56308392:C:T, chr12:56309938:G:A, chr12:56310368:A:G, chr12:56312113:A:C, chr12:56312637:T:C, chr12:56313138:A:C, chr12:56314792:G:A, chr12:56317587:C:T, chr12:56321800:G:A, chr12:56323682:C:T, chr12:56324021:G:A, chr12:56324638:T:C, chr12:56325666:G:A, chr12:56328276:T:G, chr12:56329046:C:T, chr12:56329802:A:G, chr12:56329935:T:C, chr12:56330549:C:T, chr12:56331135:G:A, chr12:56331337:A:G, chr12:56332197:GA:G, chr12:56332556:C:T, chr12:56332565:A:G, chr12:56332734:G:A, chr12:56333458:T:C, chr12:56333921:G:A, chr12:56334216:G:A, chr12:56334353:T:C, chr12:56334474:GA:G, chr12:56335955:A:G, chr12:56336643:T:TA, chr12:56337293:C:G, chr12:56339747:G:A, chr12:56342206:G:T, chr12:56344189:A:G, chr12:56345773:A:G, chr12:56346073:GCC:G, chr12:56346229:GAGA:G, chr12:56346898:C:G, chr12:56347444:G:A, chr12:56347914:G:C, chr12:56348081:T:C, chr12:56349583:T:C, chr12:56349914:T:C, chr12:56350492:C:G, chr12:56350638:G:A, chr12:56350661:T:C, chr12:56352004:T:C, chr12:56352611:AATGC:A, chr12:56352774:C:T, chr12:56353960:C:T, chr12:56356420:C:T, chr12:56356953:C:T, chr12:56357088:G:C, chr12:56358078:C:T, chr12:56358370:C:T, chr12:56359090:A:G, chr12:56360038:C:A, chr12:56360353:T:G, chr12:56360682:C:T, chr12:56361274:A:G, chr12:56382802:G:A, chr12:56388899:G:A, chr12:56389271:A:G, chr12:56389456:C:T, chr12:56391871:G:A, chr12:56396492:T:C, chr12:56397004:CTCTCTGCA:C, chr12:56397446:G:A, chr12:56398232:T:G, chr12:56398553:G:C, chr12:56401631:T:C, chr12:56404595:C:T, chr12:56408332:G:T, chr12:56408370:C:T, chr12:56408646:T:C, chr12:56408728:A:G, chr12:56410526:C:T, chr12:56410662:C:T, chr12:56411125:G:C, chr12:56412064:C:T, chr12:56413404:T:C, chr12:56414057:A:T, chr12:56414480:G:A, chr12:56415480:C:T, chr12:56416224:G:C, chr12:56418487:A:T, chr12:56420472:G:GGAT, chr12:56420779:G:A, chr12:56420786:T:G, chr12:56420869:G:A, chr12:56421497:T:C, chr12:56422138:C:T, chr12:56423030:C:A, chr12:56423194:C:T, chr12:56425199:C:CT, chr12:56427186:G:A, chr12:56427624:T:G, chr12:56427801:C:T, chr12:56428214:A:G, chr12:56428594:T:A, chr12:56429838:C:T, chr12:56430408:C:T, chr12:56430423:T:C, chr12:56431164:GC:G, chr12:56431286:A:G, chr12:56431527:C:T, chr12:56431888:GT:G, chr12:56431953:T:C, chr12:56431965:A:G, chr12:56431995:G:A, chr12:56432004:A:G, chr12:56432024:C:T, chr12:56432026:C:G, chr12:56432197:A:G, chr12:56432750:T:C, chr12:56433910:C:G, chr12:56433969:A:G, chr12:56434272:C:T, chr12:56434451:A:G, chr12:56434509:A:G, chr12:56434737:A:AAAAT, chr12:56434764:G:C, chr12:56434836:G:T, chr12:56435034:G:T, chr12:56435086:G:T, chr12:56435308:T:C, chr12:56435552:G:A, chr12:56435611:G:A, chr12:56435626:A:C, chr12:56435755:T:C, chr12:56435816:A:G, chr12:56435915:T:C, chr12:56436326:T:C, chr12:56436903:T:C, chr12:56437321:T:C, chr12:56437398:A:G, chr12:56438263:A:T, chr12:56438625:G:A, chr12:56439073:G:A, chr12:56439440:C:T, chr12:56439967:A:T, chr12:56440089:A:G, chr12:56440990:TTG:T, chr12:56441199:T:A, chr12:56443220:G:A, chr12:56443632:C:T, chr12:56444195:C:T, chr12:56444961:G:A, chr12:56445152:G:A, chr12:56445528:C:T, chr12:56446722:C:T, chr12:56446759:G:A, chr12:56448035:C:T, chr12:56450109:G:T, chr12:56450565:C:T, chr12:56450775:A:G, chr12:56451519:G:A, chr12:56451574:T:C, chr12:56452059:T:A, chr12:56452706:C:T, chr12:56454697:T:C, chr12:56457294:A:G, chr12:56458011:G:A, chr12:56458286:A:T, chr12:56459447:C:A, chr12:56459636:G:T, chr12:56459747:A:AG, chr12:56461021:G:A, chr12:56462834:C:T, chr12:56463273:C:T, chr12:56463638:C:T, chr12:56464533:G:A, chr12:56466236:G:A, chr12:56466289:C:T, chr12:56466793:G:A, chr12:56467250:T:C, chr12:56467674:A:G, chr12:56469780:A:AAC, chr12:56469986:G:C, chr12:56471256:G:T, chr12:56471272:G:C, chr12:56471554:A:G, chr12:56473178:C:T, chr12:56473902:G:T, chr12:56475793:C:CT, chr12:56476165:C:CT, chr12:56477530:G:A, chr12:56480738:C:A, chr12:56482588:C:A, chr12:56483325:T:C, chr12:56484336:G:A, chr12:56485764:C:T, chr12:56486888:A:G, chr12:56486930:ACAGAGACTCGAGTAGTGGTGAGGTAGTGTTGTGT:A, chr12:56487267:G:C, chr12:56487830:G:A, chr12:56488744:A:C, chr12:56488926:A:T, chr12:56489894:G:A, chr12:56491337:A:G, chr12:56492032:C:G, chr12:56492077:C:T, chr12:56492577:A:G, chr12:56493999:G:A, chr12:56494068:AGGGCGGCCGGGCAGAGGCACTCCCCACTTCCCAGACG:A, chr12:56494917:C:T, chr12:56495355:C:G, chr12:56496223:G:A, chr12:56496884:C:G, chr12:56497092:A:C, chr12:56497451:C:T, chr12:56497865:G:A, chr12:56501343:CT:C, chr12:56501347:T:C, chr12:56501719:T:C, chr12:56501845:G:A, chr12:56504633:C:T, chr12:56507426:G:A, chr12:56509595:C:A, chr12:56510241:G:A, chr12:56513662:G:A, chr12:56513939:C:A, chr12:56519080:T:C, chr12:56519855:C:A, chr12:56520118:G:A, chr12:56521763:G:A, chr12:56522830:T:C, chr12:56523606:C:T, chr12:56524449:G:A, chr12:56524782:T:C, chr12:56527155:T:C, chr12:56527520:G:A, chr12:56528182:C:T, chr12:56529206:A:G, chr12:56530146:G:C, chr12:56530253:G:A, chr12:56530332:G:A, chr12:56530605:C:G, chr12:56530663:A:T, chr12:56531747:G:A, chr12:56532179:G:A, chr12:56532473:T:C, chr12:56532484:G:A, chr12:56532533:ACT:A, chr12:56532881:C:G, chr12:56533026:C:A, chr12:56533556:T:C, chr12:56533560:C:T, chr12:56533853:G:A, chr12:56534046:G:A, chr12:56534192:AT:A, chr12:56534774:A:T, chr12:56534829:C:G, chr12:56534993:T:C, chr12:56535030:A:G, chr12:56535047:C:T, chr12:56535142:G:A, chr12:56535376:T:C, chr12:56535383:T:C, chr12:56535560:C:T, chr12:56535580:T:C, chr12:56535663:A:G, chr12:56535735:T:C, chr12:56535910:C:T, chr12:56535919:T:A, chr12:56536052:T:C, chr12:56536060:G:A, chr12:56536285:C:T, chr12:56536599:A:G, chr12:56537208:G:A, chr12:56537444:A:G, chr12:56537450:T:C, chr12:56537494:C:T, chr12:56537619:G:A, chr12:56537644:T:C, chr12:56538150:A:C, chr12:56538189:T:C, chr12:56538519:A:G, chr12:56538576:G:T, chr12:56538626:C:T, chr12:56538671:A:G, chr12:56538672:C:G, chr12:56538770:G:A, chr12:56538987:G:GTTGT, chr12:56539053:G:T, chr12:56539229:C:G, chr12:56539378:T:C, chr12:56539449:C:A, chr12:56539460:G:T, chr12:56539632:A:G, chr12:56539867:G:A, chr12:56539938:G:A, chr12:56541144:T:C, chr12:56541618:T:A, chr12:56541629:A:G, chr12:56541868:G:A, chr12:56543416:CAG:C, chr12:56544218:A:G, chr12:56544599:T:G, chr12:56544919:A:G, chr12:56547765:C:T, chr12:56547950:C:A, chr12:56548437:ACT:A, chr12:56549119:C:T, chr12:56549863:A:G, chr12:56550056:T:C, chr12:56551646:CAAGTT:C, chr12:56552456:A:G, chr12:56555002:C:A, chr12:56557435:G:A, chr12:56557987:C:T, chr12:56559986:CCAGGTT:C, chr12:56560132:T:C, chr12:56560325:C:T, chr12:56562051:G:A, chr12:56562429:T:C, chr12:56562914:A:G, chr12:56562991:C:T, chr12:56564201:C:T, chr12:56564663:T:C, chr12:56564889:T:A, chr12:56566982:T:A, chr12:56567557:C:T, chr12:56568148:C:T, chr12:56570946:C:A, chr12:56572269:A:G, chr12:56573345:C:T, chr12:56575497:C:G, chr12:56578380:C:T, chr12:56579072:C:A, chr12:56579359:G:A, chr12:56579589:G:A, chr12:56580134:T:C, chr12:56581001:A:G, chr12:56581131:G:A, chr12:56584387:G:A, chr12:56585070:A:G, chr12:56585181:C:CT, chr12:56589468:C:T, chr12:56589640:A:G, chr12:56589641:T:C, chr12:56590822:C:T, chr12:56591774:C:A, chr12:56593286:G:C, chr12:56593395:A:G, chr12:56594558:C:A, chr12:56597692:G:A, chr12:56598846:C:G, chr12:56599930:C:T, chr12:56610884:G:A, chr12:56612600:C:G, chr12:56623731:C:T, chr12:56625659:T:C, chr12:56627222:T:C, chr12:56629490:G:A, chr12:56629500:C:G, chr12:56632508:A:G, chr12:56633837:C:A, chr12:56636242:T:C, chr12:56636902:C:T, chr12:56637526:G:T, chr12:56639569:C:T, chr12:56639896:T:A, chr12:56640604:A:G, chr12:56640910:A:G, chr12:56642239:G:A, chr12:56642283:ACCACGCCTGGC:A, chr12:56644120:TCTAACC:T, chr12:56644386:GA:G, chr12:56644548:T:C, chr12:56648276:G:C, chr12:56648317:T:C, chr12:56649462:T:C, chr12:56649896:G:A, chr12:56650886:G:A, chr12:56650989:C:T, chr12:56651152:A:G, chr12:56652410:T:A, chr12:56653236:G:A, chr12:56653933:A:G, chr12:56655280:C:T, chr12:56655409:T:C, chr12:56655556:A:G, chr12:56655990:G:A, chr12:56656390:C:T, chr12:56656713:G:A, chr12:56657098:C:T, chr12:56659485:T:C, chr12:56659756:C:G, chr12:56660546:C:T, chr12:56661335:T:TC, chr12:56661507:C:T, chr12:56662098:T:C, chr12:56662241:G:A, chr12:56662290:A:G, chr12:56664365:A:G, chr12:56664395:T:TATCAACTCAGG, chr12:56664666:G:A, chr12:56664825:C:T, chr12:56666751:A:T, chr12:56669502:T:C, chr12:56669675:G:C, chr12:56670615:C:T, chr12:56670761:T:G, chr12:56671929:C:T, chr12:56674508:C:T, chr12:56674730:A:G, chr12:56675083:C:T, chr12:56676139:G:T, chr12:56676145:G:T, chr12:56676467:T:C, chr12:56676679:A:G, chr12:56676847:G:A, chr12:56677056:G:A, chr12:56677978:T:C, chr12:56678105:AG:A, chr12:56680909:A:C, chr12:56682703:T:C, chr12:56682782:G:A, chr12:56683831:T:C, chr12:56684836:A:G, chr12:56685104:C:CA, chr12:56685251:T:C, chr12:56686110:T:TTCCTA, chr12:56686373:AATTT:A, chr12:56686399:T:G, chr12:56686880:CAT:C, chr12:56687733:A:G, chr12:56688274:G:A, chr12:56689238:G:C, chr12:56692728:G:A, chr12:56694414:A:G, chr12:56699312:A:G, chr12:56699316:T:C, chr12:56700222:C:T, chr12:56701774:C:A, chr12:56702559:G:A, chr12:56702890:C:T, chr12:56703170:A:C, chr12:56703892:G:C, chr12:56704256:T:C, chr12:56704813:T:C, chr12:56709370:T:C, chr12:56709378:T:C, chr12:56710144:C:T, chr12:56710153:G:C, chr12:56710869:TTTG:T, chr12:56712154:A:C, chr12:56712876:A:T, chr12:56713026:G:A, chr12:56713370:G:T, chr12:56714419:A:G, chr12:56714911:C:G, chr12:56715628:G:C, chr12:56716008:A:G, chr12:56716147:A:T, chr12:56718853:G:A, chr12:56720316:A:G, chr12:56720523:A:T, chr12:56722465:G:A, chr12:56722696:C:CAAAACAAAACAAAA, chr12:56722877:G:A, chr12:56723050:G:A, chr12:56725452:G:A, chr12:56728152:G:C, chr12:56730811:T:C, chr12:56732095:A:G, chr12:56732780:CT:C, chr12:56733227:A:G, chr12:56733387:G:C, chr12:56737638:C:T, chr12:56738402:AT:A, chr12:56738699:A:G, chr12:56739356:T:G, chr12:56740381:CAT:C, chr12:56744044:T:A, chr12:56744750:A:AT, chr12:56745038:C:T, chr12:56745272:G:A, chr12:56746722:G:A, chr12:56747388:TA:T, chr12:56748610:G:A, chr12:56749149:T:C, chr12:56750393:GAA:G, chr12:56750749:C:G, chr12:56752285:T:G, chr12:56756322:C:T, chr12:56757545:A:G, chr12:56759356:T:C, chr12:56760705:G:A, chr12:56761435:G:A, chr12:56761472:A:C, chr12:56764399:C:T, chr12:56768208:A:G, chr12:56769532:C:T, chr12:56769882:C:CT, chr12:56772629:G:A, chr12:56773726:A:G, chr12:56774825:T:C, chr12:56775374:T:C, chr12:56776034:G:T, chr12:56777732:T:C, chr12:56778557:A:G, chr12:56778787:G:C, chr12:56780739:C:G, chr12:56782305:C:G, chr12:56782391:C:T, chr12:56782402:G:A, chr12:56783343:G:A, chr12:56783440:C:T, chr12:56783585:C:T, chr12:56784029:A:G, chr12:56784458:C:G, chr12:56784545:T:C, chr12:56785556:C:T, chr12:56785755:A:AC, chr12:56786342:CG:C, chr12:56786972:T:C, chr12:56787071:C:T, chr12:56788986:G:A, chr12:56789044:C:T, chr12:56789370:C:A, chr12:56789400:C:T, chr12:56789458:G:T, chr12:56789658:CG:C, chr12:56789662:C:G, chr12:56789726:C:T, chr12:56789842:G:A, chr12:56789885:C:T, chr12:56789922:C:T, chr12:56789958:T:C, chr12:56789961:C:T, chr12:56789987:G:A, chr12:56790012:G:A, chr12:56790407:A:G, chr12:56790632:G:A, chr12:56790641:C:T, chr12:56790767:T:C, chr12:56790801:G:T, chr12:56790866:C:A, chr12:56791049:G:A, chr12:56791119:G:A, chr12:56791156:C:T, chr12:56791741:G:C, chr12:56792099:G:A, chr12:56792184:T:C, chr12:56793689:C:T, chr12:56793851:A:T, chr12:56795037:C:T, chr12:56795243:T:G, chr12:56795271:C:T, chr12:56795699:T:C, chr12:56795973:A:G, chr12:56795981:T:C, chr12:56796206:A:C, chr12:56796217:C:T, chr12:56796506:A:G, chr12:56797866:C:T, chr12:56798008:C:T, chr12:56798079:G:A, chr12:56798286:A:C, chr12:56798777:C:T, chr12:56799227:G:A, chr12:56799229:A:T, chr12:56799255:A:G, chr12:56800015:G:A, chr12:56800286:G:A, chr12:56801197:T:C, chr12:56801595:A:G, chr12:56801861:T:C, chr12:56802199:C:G, chr12:56803367:T:C, chr12:56804716:C:G, chr12:56805073:T:C, chr12:56805228:C:G, chr12:56805570:C:T, chr12:56805721:A:G, chr12:56806059:C:T, chr12:56806397:T:A, chr12:56808329:G:C, chr12:56808940:C:T, chr12:56809239:G:A, chr12:56809369:C:T, chr12:56809521:C:T, chr12:56809649:C:T, chr12:56810376:G:T, chr12:56811089:C:T, chr12:56811743:G:C, chr12:56812900:C:T, chr12:56813212:A:T, chr12:56813646:A:G, chr12:56814446:G:C, chr12:56814461:G:A, chr12:56814947:G:A, chr12:56815681:C:T, chr12:56816798:C:T, chr12:56818365:A:G, chr12:56818706:G:A, chr12:56819039:T:G, chr12:56819043:T:C, chr12:56819983:C:G, chr12:56820302:G:A, chr12:56822484:T:C, chr12:56822806:C:T, chr12:56822961:G:A, chr12:56823320:G:A, chr12:56823555:A:G, chr12:56823574:A:G, chr12:56825838:T:C, chr12:56826260:T:C, chr12:56826336:C:T, chr12:56826609:C:T, chr12:56826993:C:A, chr12:56828081:A:G, chr12:56828240:C:T, chr12:56828369:G:C, chr12:56828727:T:A, chr12:56828869:A:C, chr12:56830518:G:A, chr12:56831770:A:G, chr12:56831997:C:T, chr12:56832924:T:C, chr12:56832957:G:A, chr12:56833267:A:G, chr12:56833391:T:C, chr12:56833896:G:A, chr12:56833972:G:C, chr12:56834433:C:T, chr12:56834473:C:T, chr12:56834533:A:G, chr12:56835596:A:G, chr12:56837538:T:A, chr12:56837713:C:T, chr12:56838131:GT:G, chr12:56839052:A:G, chr12:56839566:C:G, chr12:56840359:G:A, chr12:56840622:A:G, chr12:56840963:T:C, chr12:56841722:G:T, chr12:56841899:A:G, chr12:56842031:G:A, chr12:56842381:CAT:C, chr12:56843151:C:T, chr12:56843371:G:T, chr12:56844374:A:G, chr12:56844396:G:A, chr12:56844411:CGTGT:C, chr12:56845060:C:A, chr12:56845081:A:G, chr12:56845761:A:C, chr12:56846240:CA:C, chr12:56846462:A:G, chr12:56846593:C:A, chr12:56846660:C:T, chr12:56846925:G:A, chr12:56849662:G:T, chr12:56850384:A:G, chr12:56853157:G:A, chr12:56853403:C:T, chr12:56854028:C:T, chr12:56854093:T:C, chr12:56854447:CA:C, chr12:56855816:G:A, chr12:56857009:G:C, chr12:56857051:C:T, chr12:56857574:C:T, chr12:56858748:G:A, chr12:56859089:C:A, chr12:56861351:G:A, chr12:56861411:T:C, chr12:56862291:G:A, chr12:56862596:T:A, chr12:56862615:T:A, chr12:56863460:G:A, chr12:56864128:G:T, chr12:56864231:C:T, chr12:56864432:G:A, chr12:56865378:C:T, chr12:56865421:A:G, chr12:56865907:T:G, chr12:56866243:C:T, chr12:56866670:A:G, chr12:56868174:G:A, chr12:56869600:GGA:G, chr12:56869833:C:T, chr12:56870642:G:A, chr12:56871233:G:C, chr12:56871591:G:A, chr12:56872137:A:G, chr12:56872168:C:T, chr12:56872529:C:T, chr12:56873311:G:T, chr12:56873432:C:T, chr12:56874332:G:C, chr12:56874477:C:T, chr12:56875039:G:C, chr12:56875201:G:A, chr12:56875480:T:A, chr12:56875770:G:A, chr12:56875859:G:A, chr12:56878310:C:G, chr12:56878830:C:T, chr12:56878888:C:T, chr12:56878998:G:A, chr12:56879081:C:T, chr12:56879082:G:A, chr12:56879209:G:A, chr12:56879410:C:T, chr12:56879505:G:A, chr12:56879534:G:A, chr12:56879547:A:G, chr12:56879697:C:T, chr12:56879902:A:G, chr12:56880300:T:A, chr12:56880864:A:G, chr12:56881041:G:A, chr12:56881229:G:T, chr12:56881688:C:A, chr12:56881744:C:A, chr12:56882426:T:G, chr12:56882499:T:C, chr12:56882506:A:T, chr12:56882591:T:C, chr12:56882855:T:C, chr12:56883024:G:T, chr12:56883518:A:G, chr12:56883526:T:G, chr12:56883608:A:T, chr12:56883875:A:T, chr12:56884055:A:G, chr12:56884292:C:A, chr12:56884384:C:T, chr12:56884634:A:G, chr12:56884858:G:A, chr12:56885552:T:G, chr12:56885588:A:T, chr12:56885817:T:C, chr12:56885972:A:G, chr12:56886027:G:A, chr12:56886172:G:T, chr12:56886189:G:T, chr12:56886225:T:G, chr12:56886590:C:G, chr12:56886642:G:A, chr12:56886802:C:T, chr12:56886805:T:C, chr12:56887050:CAT:C, chr12:56887246:G:C, chr12:56887618:G:A, chr12:56887746:T:C, chr12:56887788:T:C, chr12:56888122:A:G, chr12:56888147:T:C, chr12:56888290:T:C, chr12:56888471:T:A, chr12:56888508:C:T, chr12:56888861:A:G, chr12:56889007:C:T, chr12:56889167:G:A, chr12:56889270:G:A, chr12:56889354:G:A, chr12:56889425:A:G, chr12:56889448:C:T, chr12:56890057:A:T, chr12:56890437:A:C, chr12:56890622:G:T, chr12:56890814:C:T, chr12:56890843:TTGAAAC:T, chr12:56890939:A:G, chr12:56891306:C:T, chr12:56891333:T:G, chr12:56891517:A:T, chr12:56891643:A:T, chr12:56891759:C:T, chr12:56891793:C:CA, chr12:56892279:A:G, chr12:56892579:C:CTT, chr12:56892580:A:AG, chr12:56892581:C:G, chr12:56893209:T:A, chr12:56893240:A:G, chr12:56893468:G:A, chr12:56893625:C:T, chr12:56893738:T:A, chr12:56893910:G:T, chr12:56893930:G:A, chr12:56894009:A:G, chr12:56894665:A:G, chr12:56894884:C:T, chr12:56895116:T:C, chr12:56895213:C:T, chr12:56897715:C:G, chr12:56897910:A:C, chr12:56899398:A:G, chr12:56899652:A:G, chr12:56900282:T:C, chr12:56900290:C:A, chr12:56901199:A:G, chr12:56902257:A:G, chr12:56902263:G:C, chr12:56902465:T:C, chr12:56902640:G:A, chr12:56903756:G:C, chr12:56904296:C:T, chr12:56904830:A:T, chr12:56904847:C:G, chr12:56904987:G:C, chr12:56905479:A:G, chr12:56907610:T:C, chr12:56907614:C:T, chr12:56908157:A:ACCCCTGTGGCCCACAT, chr12:56908336:C:T, chr12:56908736:A:G, chr12:56909015:A:C, chr12:56909438:C:T, chr12:56910419:C:T, chr12:56910505:G:A, chr12:56911354:C:A, chr12:56911796:A:G, chr12:56911860:G:T, chr12:56912440:A:C, chr12:56912628:C:T, chr12:56912646:G:T, chr12:56912893:C:T, chr12:56913261:G:A, chr12:56913295:C:T, chr12:56913402:G:A, chr12:56913419:GTTGT:G, chr12:56914939:T:C, chr12:56915152:G:A, chr12:56915191:T:C, chr12:56915541:A:G, chr12:56916100:C:G, chr12:56916301:G:A, chr12:56916418:A:T, chr12:56916904:G:C, chr12:56917445:C:T, chr12:56918832:G:A, chr12:56919551:T:A, chr12:56921607:C:A, chr12:56923609:C:A, chr12:56924119:A:G, chr12:56924429:A:AAAATAAAT, chr12:56924542:G:A, chr12:56924673:T:C, chr12:56924947:A:C, chr12:56925098:T:A, chr12:56925243:A:G, chr12:56925442:A:G, chr12:56925552:C:A, chr12:56925707:A:T, chr12:56926026:T:C, chr12:56926834:T:C, chr12:56926927:T:C, chr12:56927428:C:T, chr12:56927487:C:G, chr12:56928487:T:A, chr12:56928708:C:T, chr12:56928957:A:C, chr12:56929069:G:A, chr12:56929095:C:T, chr12:56929604:C:G, chr12:56929739:A:G, chr12:56930712:T:C, chr12:56930729:T:G, chr12:56931793:G:C, chr12:56931934:A:G, chr12:56932208:C:CA, chr12:56932400:T:G, chr12:56932537:C:T, chr12:56932654:A:G, chr12:56934498:G:A, chr12:56935623:G:A, chr12:56935748:T:C, chr12:56936647:C:T, chr12:56937074:G:A, chr12:56937303:T:C, chr12:56937487:A:C, chr12:56937586:A:G, chr12:56937660:C:T, chr12:56937807:C:T, chr12:56937957:G:A, chr12:56938152:A:G, chr12:56938448:C:T, chr12:56938505:G:A, chr12:56938573:A:G, chr12:56939330:T:C, chr12:56939386:CT:C, chr12:56939441:A:T, chr12:56939611:A:G, chr12:56941329:T:TC, chr12:56941336:T:C, chr12:56941340:T:C, chr12:56941342:G:T, chr12:56941352:T:C, chr12:56941355:C:G, chr12:56941357:T:A, chr12:56941366:G:A, chr12:56941370:G:A, chr12:56941379:C:T, chr12:56942314:G:C, chr12:56942603:C:A, chr12:56944057:T:C, chr12:56944892:G:A, chr12:56945398:CCT:C, chr12:56946647:T:C, chr12:56948012:G:T, chr12:56948316:G:A, chr12:56948404:A:G, chr12:56949379:G:T, chr12:56950040:G:A, chr12:56950093:G:C, chr12:56950108:T:C, chr12:56952595:G:A, chr12:56953021:T:G, chr12:56953044:C:T, chr12:56953506:C:T, chr12:56954102:G:C, chr12:56954142:G:A, chr12:56955255:G:A, chr12:56956029:C:T, chr12:56956410:A:C, chr12:56959087:T:C, chr12:56959408:T:A, chr12:56959490:GA:G, chr12:56960730:G:A, chr12:56962455:T:C, chr12:56962456:G:C, chr12:56962541:G:C, chr12:56963322:G:A, chr12:56963538:A:G, chr12:56963728:T:C, chr12:56963755:T:TGG, chr12:56963872:A:G, chr12:56963937:T:C, chr12:56964199:G:A, chr12:56964397:C:G, chr12:56965652:G:A, chr12:56965859:T:C, chr12:56966190:C:T, chr12:56966357:G:A, chr12:56967067:A:G, chr12:56967630:C:T, chr12:56967778:T:G, chr12:56967810:C:A, chr12:56968561:T:G, chr12:56968638:G:A, chr12:56969184:G:T, chr12:56969344:T:G, chr12:56970123:A:G, chr12:56970504:G:C, chr12:56971215:C:T, chr12:56971780:C:T, chr12:56971987:A:AAC, chr12:56972426:A:G, chr12:56972515:A:G, chr12:56972904:C:T, chr12:56973268:T:C, chr12:56974205:C:T, chr12:56974420:C:A, chr12:56975985:A:C, chr12:56976126:G:A, chr12:56976158:C:T, chr12:56976415:C:G, chr12:56977728:G:T, chr12:56977854:A:G, chr12:56978628:T:C, chr12:56979623:A:G, chr12:56979696:A:G, chr12:56980138:A:G, chr12:56980853:A:C, chr12:56981215:C:G, chr12:56981770:C:T, chr12:56982873:G:A, chr12:56983056:C:T, chr12:56983563:C:T, chr12:56983725:T:C, chr12:56984022:C:T, chr12:56985832:C:G, chr12:56987475:T:G, chr12:56987891:C:G, chr12:56991503:G:A, chr12:56994202:C:T, chr12:56994326:G:T, chr12:56994414:C:T, chr12:56994785:G:A,	chr12:56996254:T:C, chr12:56996897:C:T, chr12:56997074:AAC:A, chr12:56997508:C:T, chr12:56997689:A:G, chr12:57000339:C:A, chr12:57000851:G:C, chr12:57000870:G:A, chr12:57001714:GGACA:G, chr12:57001894:T:G, chr12:57001977:T:A, chr12:57005231:T:C, chr12:57005772:C:T, chr12:57009556:G:A, chr12:57011265:G:A, chr12:57012660:T:C, chr12:57014549:C:T, chr12:57014956:G:A, chr12:57015455:G:A, chr12:57015597:C:A, chr12:57016407:G:A, chr12:57017124:T:G, chr12:57017632:ATGGTGGCTCACGCC:A, chr12:57018330:T:A, chr12:57020444:T:A, chr12:57020556:A:T, chr12:57020798:G:A, chr12:57021175:T:C, chr12:57021399:A:G, chr12:57021470:A:G, chr12:57022586:G:C, chr12:57022598:T:C, chr12:57027217:C:T, chr12:57027495:C:T, chr12:57029150:G:A, chr12:57029413:T:C, chr12:57030064:T:C, chr12:57030148:C:A, chr12:57031362:C:T, chr12:57032181:C:T, chr12:57033543:G:C, chr12:57033807:T:A, chr12:57034389:A:G, chr12:57034518:T:C, chr12:57034569:A:G, chr12:57034658:G:C, chr12:57034897:C:T, chr12:57034944:T:C, chr12:57035547:A:G, chr12:57036191:T:C, chr12:57036537:C:T, chr12:57036651:C:G, chr12:57036750:CCT:C, chr12:57041338:G:A, chr12:56042145:C:G
acinar	RPS28	ENSG00000233927	chr19:8330526:T:C	4	1.79895e-11	-0.309991	0.0442366	0.28555	chr19:8330526:T:C, chr19:8325429:A:G, chr19:8322323:G:A, chr19:8324223:T:A
acinar	RPS6KB2	ENSG00000175634	chr11:67430286:A:G	12	3.19176e-10	-0.163432	0.0250537	0.539185	chr11:67430286:A:G, chr11:67435355:G:A, chr11:67433348:C:T, chr11:67439955:G:A, chr11:67438507:G:A, chr11:67434685:C:T, chr11:67457123:T:C, chr11:67471161:C:T, chr11:67444098:T:C, chr11:67433537:C:T, chr11:67434573:G:A, chr11:67445813:G:A
acinar	RRBP1	ENSG00000125844	chr20:17694326:C:A	7	8.70912e-12	-0.428264	0.0600972	0.151282	chr20:17694326:C:A, chr20:17697025:T:C, chr20:17700839:T:C, chr20:17703328:A:G, chr20:17692907:A:G, chr20:17693806:G:C, chr20:17695480:A:T
acinar	RSG1	ENSG00000132881	chr1:16230128:C:T	13	2.48514e-09	-0.285336	0.0463069	0.450814	chr1:16230128:C:T, chr1:16237140:A:G, chr1:16223037:T:C, chr1:16234533:C:T, chr1:16236473:C:A, chr1:16256191:G:A, chr1:16270063:T:C, chr1:16179413:C:T, chr1:16180770:G:A, chr1:16206601:C:T, chr1:16210053:G:A, chr1:16178054:T:C, chr1:16179765:A:G
acinar	RSU1	ENSG00000148484	chr10:16818064:A:G	2	6.73496e-22	0.475592	0.0453947	0.820611	chr10:16818064:A:G, chr10:16824374:T:C
acinar	SAC3D1	ENSG00000168061	chr11:65041572:C:T	23	1.61204e-06	-0.210461	0.0429406	0.156428	chr11:65041572:C:T, chr11:65032422:A:C, chr11:65035879:A:G, chr11:65031761:A:G, chr11:65051746:A:G, chr11:65051696:G:A, chr11:65052811:C:T, chr11:65024782:A:G, chr11:65028502:C:T, chr11:65026266:G:A, chr11:65025367:G:A, chr11:65042831:T:C, chr11:65027446:T:TG, chr11:65046953:G:A, chr11:65081313:A:AG, chr11:65061503:G:A, chr11:65059615:C:T, chr11:65061370:C:T, chr11:65062922:A:G, chr11:65067943:C:G, chr11:65068735:C:G, chr11:65073393:T:C, chr11:65788053:A:G
acinar	SARDH	ENSG00000123453	chr9:133738370:C:G	1	1.15547e-24	-0.756602	0.0669452	0.999936	chr9:133738370:C:G
acinar	SAT2	ENSG00000141504	chr17:7571674:G:A	10	5.44354e-11	0.283979	0.0416154	0.352769	chr17:7571674:G:A, chr17:7592060:GTC:G, chr17:7591027:CTCT:C, chr17:7617969:AG:A, chr17:7622230:C:G, chr17:7626829:G:C, chr17:7626953:C:T, chr17:7588592:G:A, chr17:7565371:G:T, chr17:7627934:T:TC
acinar	SCAF1	ENSG00000126461	chr19:49853426:C:T	1	1.44715e-06	0.0139464	0.00283222	0.956464	chr19:49853426:C:T
acinar	SCART1	ENSG00000214279	chr10:133455041:C:A	31	3.68354e-08	0.326892	0.0577292	0.3457	chr10:133455041:C:A, chr10:133436185:G:C, chr10:133436241:G:A, chr10:133420336:C:G, chr10:133421076:C:T, chr10:133421344:C:T, chr10:133421817:C:A, chr10:133422913:TC:T, chr10:133422386:T:C, chr10:133437725:A:G, chr10:133419150:C:T, chr10:133437564:C:G, chr10:133406913:T:A, chr10:133437853:T:A, chr10:133429466:G:GT, chr10:133429147:G:GA, chr10:133429369:G:A, chr10:133429700:C:CCG, chr10:133420889:G:T, chr10:133430849:G:A, chr10:133418593:G:C, chr10:133423662:G:A, chr10:133402252:CGGGGCT:C, chr10:133443258:G:A, chr10:133441924:G:A, chr10:133419430:C:T, chr10:133442823:C:T, chr10:133416801:T:C, chr10:133456451:C:T, chr10:133444643:C:T, chr10:133434265:G:A
acinar	SCLY	ENSG00000132330	chr2:238099165:A:G	51	3.76149e-07	0.276196	0.0530697	0.296684	chr2:238099165:A:G, chr2:238097499:C:T, chr2:238098489:A:T, chr2:238076476:GT:G, chr2:238084142:C:T, chr2:238085437:G:A, chr2:238084417:CT:C, chr2:238083092:C:A, chr2:238089315:G:A, chr2:238084671:G:C, chr2:238106097:T:C, chr2:238075874:T:A, chr2:238080638:C:G, chr2:238121706:T:G, chr2:238121946:G:A, chr2:238122445:A:C, chr2:238077745:C:T, chr2:238101275:ACGC:A, chr2:238084154:G:A, chr2:238097729:T:C, chr2:238090098:T:A, chr2:238075977:C:T, chr2:238094101:A:G, chr2:238097119:A:G, chr2:238100095:A:AGAGGCGG, chr2:238106720:GGTCCTGAGGGAGGGAAACAGGGT:G, chr2:238097375:C:CTGG, chr2:238097376:CCG:C, chr2:238097381:C:CTGGGGAG, chr2:238124718:C:T, chr2:237940725:GT:G, chr2:238086035:T:C, chr2:238114887:C:T, chr2:237939521:G:A, chr2:237928516:C:T, chr2:237928784:G:A, chr2:238095584:C:T, chr2:238096146:G:A, chr2:238080194:CTT:C, chr2:237933397:T:C, chr2:237083134:T:C, chr2:237410343:G:A, chr2:238087630:G:A, chr2:238087655:T:C, chr2:238090417:G:C, chr2:237083970:G:A, chr2:237408310:T:C, chr2:237411728:T:G, chr2:238124504:A:G, chr2:238093101:A:G, chr2:238107898:C:G
acinar	SDAD1P1	ENSG00000228451	chr8:26356252:A:T	5	2.88257e-19	-0.690157	0.0714034	0.466897	chr8:26356252:A:T, chr8:26374081:G:A, chr8:26381867:C:A, chr8:26365942:A:C, chr8:26370083:A:C
acinar	SEC16A	ENSG00000148396	chr9:136473114:G:A	18	1.56631e-18	-0.366496	0.0388513	0.112788	chr9:136473114:G:A, chr9:136492188:T:C, chr9:136459645:G:A, chr9:136470488:G:A, chr9:136476953:G:C, chr9:136486676:G:A, chr9:136483047:G:A, chr9:136446350:C:T, chr9:136469087:C:T, chr9:136474610:C:T, chr9:136482216:T:C, chr9:136482953:C:A, chr9:136484462:T:C, chr9:136447160:T:C, chr9:136474501:G:A, chr9:136477772:T:C, chr9:136463973:C:G, chr9:136490069:T:G
acinar	SEC16B	ENSG00000120341	chr1:177958519:C:A	12	1.32774e-07	0.294	0.0543106	0.605206	chr1:177958519:C:A, chr1:177960805:G:A, chr1:177921018:T:C, chr1:177967390:A:G, chr1:177964694:A:C, chr1:177966530:G:A, chr1:177963343:G:C, chr1:177933253:G:A, chr1:177888374:G:A, chr1:177960244:C:T, chr1:177874453:A:C, chr1:177879018:T:C
acinar	SEC61A2	ENSG00000065665	chr10:12132656:A:AT	68	1.24141e-06	-0.18206	0.0367302	0.0911451	chr10:12132656:A:AT, chr10:12177593:G:A, chr10:12132568:C:T, chr10:12154931:G:A, chr10:12146807:C:T, chr10:12163965:T:A, chr10:12157474:G:T, chr10:12141859:C:T, chr10:12159633:T:C, chr10:12145122:T:C, chr10:12140447:T:C, chr10:12139893:C:T, chr10:12148526:T:C, chr10:12138466:A:G, chr10:12168658:G:A, chr10:12165509:A:G, chr10:12148322:C:T, chr10:12182234:G:A, chr10:12149308:C:T, chr10:12159177:C:T, chr10:12134998:C:T, chr10:12138570:C:A, chr10:12164194:G:T, chr10:12148897:C:A, chr10:12148912:G:T, chr10:12137188:G:A, chr10:12173181:T:C, chr10:12149934:C:T, chr10:12154691:A:G, chr10:12158126:C:T, chr10:12156020:G:A, chr10:12148895:G:C, chr10:12145257:G:A, chr10:12152280:G:A, chr10:12141141:G:A, chr10:12159595:T:G, chr10:12166308:G:A, chr10:12152990:C:T, chr10:12174931:T:TA, chr10:12176386:C:T, chr10:12149238:C:T, chr10:12147713:T:G, chr10:12153882:G:A, chr10:12170187:T:A, chr10:12167400:C:G, chr10:12158407:A:G, chr10:12160497:G:C, chr10:12161322:G:A, chr10:12165888:A:T, chr10:12168405:G:A, chr10:12169591:T:C, chr10:12176627:C:T, chr10:12167753:T:C, chr10:12167937:GT:G, chr10:12159003:A:G, chr10:12134867:C:T, chr10:12150318:C:T, chr10:12160409:T:C, chr10:12160867:A:T, chr10:12161357:G:T, chr10:12160709:CAA:C, chr10:12151067:G:A, chr10:12169762:A:T, chr10:12155260:A:G, chr10:12161432:G:C, chr10:12172261:C:G, chr10:12137816:G:A, chr10:12146180:G:A
acinar	SEC62-AS1	ENSG00000240373	chr3:170005723:CTTAAAA:C	2764	1.54568e-07	0.640537	0.118988	0.37379	chr3:170005723:CTTAAAA:C, chr3:169985296:C:A, chr3:169937595:T:C, chr3:170169041:C:T, chr3:169109234:G:A, chr3:169098073:C:G, chr3:169105290:T:C, chr3:170256026:A:G, chr3:169101855:T:G, chr3:169120161:C:A, chr3:169124761:G:C, chr3:169124805:C:G, chr3:169109445:A:G, chr3:169223311:T:G, chr3:169124555:ATAT:A, chr3:169865456:AG:A, chr3:169043882:C:A, chr3:169148751:A:G, chr3:169254723:G:T, chr3:169125853:C:A, chr3:169443360:C:T, chr3:169031939:G:A, chr3:169032307:A:T, chr3:169045607:A:G, chr3:169048652:C:T, chr3:169812170:A:G, chr3:169382329:G:A, chr3:169038722:C:T, chr3:169035407:T:A, chr3:169181814:C:T, chr3:169181956:A:T, chr3:169184787:C:T, chr3:169185934:C:T, chr3:169914274:A:G, chr3:169151701:TA:T, chr3:169155195:C:T, chr3:169170943:A:G, chr3:169113476:T:C, chr3:170336901:G:A, chr3:169036652:G:C, chr3:169037006:G:A, chr3:169037795:T:C, chr3:169038121:C:T, chr3:169039057:A:C, chr3:169891331:T:C, chr3:169194302:C:T, chr3:169201507:G:A, chr3:169204308:G:A, chr3:169033719:G:A, chr3:169198452:T:C, chr3:169213762:A:G, chr3:169173500:G:T, chr3:169174840:A:T, chr3:169178695:T:C, chr3:169179008:C:A, chr3:169183493:C:T, chr3:169183494:C:A, chr3:169200013:CGTT:C, chr3:169216692:G:A, chr3:169029450:T:C, chr3:169098725:G:T, chr3:169181959:C:T, chr3:169183073:G:A, chr3:169151333:C:T, chr3:170195412:G:C, chr3:170272622:T:C, chr3:169149786:A:G, chr3:169219066:A:G, chr3:169035488:G:A, chr3:170325014:G:T, chr3:170327922:T:A, chr3:170318853:G:A, chr3:169193810:T:C, chr3:169098503:A:G, chr3:169105270:G:A, chr3:169105451:G:A, chr3:169107155:G:T, chr3:169108251:G:A, chr3:169109794:T:C, chr3:169109807:A:G, chr3:169111166:C:G, chr3:169111668:T:C, chr3:169111984:T:C, chr3:169118318:G:A, chr3:169121694:T:G, chr3:169127524:T:C, chr3:169128245:T:A, chr3:169210872:C:T, chr3:169033662:G:A, chr3:169872166:C:A, chr3:170846095:C:T, chr3:169045172:T:C, chr3:169105686:G:GT, chr3:169170611:T:G, chr3:170599283:G:A, chr3:169226565:T:A, chr3:169228367:G:C, chr3:169099196:TA:T, chr3:169171719:G:A, chr3:170226356:T:C, chr3:169023846:G:A, chr3:169101139:AC:A, chr3:169121511:A:G, chr3:169121559:A:G, chr3:169121582:T:A, chr3:169024018:T:C, chr3:169193545:T:C, chr3:169126465:A:T, chr3:169154154:G:A, chr3:169155183:C:T, chr3:169164595:T:C, chr3:169194790:G:A, chr3:169019003:T:C, chr3:169193085:A:G, chr3:170195235:A:G, chr3:169123746:C:A, chr3:169836296:G:A, chr3:169812288:C:A, chr3:169195393:G:A, chr3:169232984:C:T, chr3:170285986:A:G, chr3:169199916:A:T, chr3:170235057:G:A, chr3:169836476:T:C, chr3:169063404:G:A, chr3:169322378:G:C, chr3:169166641:C:CA, chr3:169160697:A:G, chr3:169169761:A:G, chr3:169195485:G:T, chr3:169094129:A:G, chr3:169096072:T:C, chr3:169124204:A:G, chr3:169169634:TA:T, chr3:169152024:G:GT, chr3:169153893:C:T, chr3:169154097:G:A, chr3:169155054:C:T, chr3:169155572:A:G, chr3:169156247:A:G, chr3:169156868:A:C, chr3:169158725:G:A, chr3:169158841:C:A, chr3:169159205:T:G, chr3:169159894:A:C, chr3:169161765:A:G, chr3:169162403:G:A, chr3:169162544:C:T, chr3:169162678:A:T, chr3:169164253:T:C, chr3:169164705:G:C, chr3:169164750:C:G, chr3:169166141:C:G, chr3:169166721:C:T, chr3:169166802:A:G, chr3:169166816:G:T, chr3:169169415:T:C, chr3:169169416:G:A, chr3:169169763:T:C, chr3:169170825:T:C, chr3:169170829:T:G, chr3:169170947:C:T, chr3:169170958:G:C, chr3:169171146:C:T, chr3:169171193:G:A, chr3:169171243:C:T, chr3:169171843:C:G, chr3:169163384:G:A, chr3:169163542:C:T, chr3:169164746:TA:T, chr3:169167296:C:G, chr3:170325023:C:G, chr3:169101704:G:T, chr3:169155954:T:C, chr3:168992055:G:T, chr3:169163693:TC:T, chr3:169166981:G:C, chr3:169831763:G:T, chr3:170253285:T:C, chr3:169062541:G:A, chr3:169217980:A:C, chr3:170798039:C:G, chr3:170314889:C:T, chr3:169183675:A:C, chr3:170261493:A:C, chr3:169177701:T:G, chr3:170212080:A:G, chr3:169172798:G:A, chr3:169396966:T:G, chr3:169131216:C:T, chr3:170007566:T:G, chr3:169060759:G:A, chr3:169836341:G:A, chr3:169144972:T:G, chr3:169135315:G:C, chr3:169812107:C:A, chr3:169092191:T:C, chr3:169078987:G:A, chr3:169142877:T:C, chr3:169079088:G:C, chr3:169083276:T:C, chr3:169086643:G:A, chr3:169087422:C:T, chr3:170763338:C:G, chr3:169009292:G:A, chr3:169837374:TTC:T, chr3:169050145:T:C, chr3:169089897:AAT:A, chr3:169040642:A:T, chr3:170213932:G:A, chr3:169620621:G:T, chr3:169835710:G:T, chr3:169126799:A:T, chr3:169089901:T:A, chr3:169848665:C:G, chr3:170100881:G:A, chr3:169834593:A:G, chr3:169950181:A:G, chr3:169051521:C:T, chr3:169153215:C:T, chr3:169943919:G:A, chr3:169644215:C:A, chr3:169655726:A:G, chr3:169055338:G:C, chr3:170223793:T:G, chr3:170223794:T:C, chr3:169177832:T:C, chr3:169642667:T:C, chr3:169006109:C:G, chr3:169042362:A:T, chr3:169000309:T:G, chr3:169086112:T:G, chr3:169046455:T:C, chr3:169257835:A:C, chr3:169008936:C:T, chr3:170217713:A:G, chr3:170222257:T:C, chr3:170091771:A:C, chr3:168995608:C:A, chr3:170212161:T:C, chr3:169644413:C:T, chr3:169102639:G:A, chr3:169026173:G:A, chr3:170214308:T:G, chr3:170214955:A:T, chr3:169584716:T:C, chr3:169840585:G:C, chr3:169076471:T:C, chr3:169838094:T:C, chr3:169888788:G:A, chr3:169005497:A:C, chr3:169872214:C:G, chr3:169065306:G:A, chr3:169091634:C:T, chr3:169838595:T:C, chr3:169836993:A:G, chr3:169837084:A:G, chr3:169072395:CT:C, chr3:169072868:T:C, chr3:169072930:G:A, chr3:169073241:G:A, chr3:169074494:T:C, chr3:169078153:G:A, chr3:169844655:C:T, chr3:170090326:A:C, chr3:170527206:A:C, chr3:169941482:C:T, chr3:169944751:C:T, chr3:170210203:T:C, chr3:169847288:T:C, chr3:169893529:G:T, chr3:169027915:T:G, chr3:169037154:G:A, chr3:170205910:T:C, chr3:169192485:G:A, chr3:169847783:T:C, chr3:169074168:G:A, chr3:169834082:C:A, chr3:170133817:A:T, chr3:170314726:C:CA, chr3:169193423:T:C, chr3:170373049:G:A, chr3:169044328:A:C, chr3:170091772:C:A, chr3:169265437:T:C, chr3:169841446:G:A, chr3:169229660:C:T, chr3:169935561:T:C, chr3:169951001:A:G, chr3:169237318:A:T, chr3:170166675:C:CT, chr3:170879217:CTGT:C, chr3:170210811:G:A, chr3:169836953:G:T, chr3:169844295:C:T, chr3:169874078:A:T, chr3:169079995:C:T, chr3:170215346:C:T, chr3:169139465:G:A, chr3:169008138:G:A, chr3:169769713:T:C, chr3:169129777:G:A, chr3:169832971:G:A, chr3:169840237:C:T, chr3:169841914:G:A, chr3:169641856:C:A, chr3:169642102:T:A, chr3:169091689:T:C, chr3:169179045:A:G, chr3:169136105:A:G, chr3:169012724:C:A, chr3:169561938:G:A, chr3:169583379:T:C, chr3:169845662:T:C, chr3:169027160:C:T, chr3:169029179:C:A, chr3:169031016:G:A, chr3:169947379:A:AT, chr3:169948437:T:C, chr3:169949501:C:G, chr3:169856243:CTA:C, chr3:169845009:G:A, chr3:169022637:G:T, chr3:169909677:A:G, chr3:169270760:A:G, chr3:169239695:T:C, chr3:170323725:C:T, chr3:169002768:A:G, chr3:169009174:C:T, chr3:169011653:A:G, chr3:169020104:C:A, chr3:169022684:T:G, chr3:169026917:C:T, chr3:169031302:C:G, chr3:169031317:G:C, chr3:169033434:G:A, chr3:169033912:C:CT, chr3:169036435:T:C, chr3:170892248:G:A, chr3:169246830:T:C, chr3:169843039:AT:A, chr3:170863267:G:T, chr3:169548160:G:C, chr3:169063354:C:T, chr3:170892470:A:G, chr3:169584383:G:A, chr3:169017910:GC:G, chr3:169072699:C:T, chr3:169073206:C:T, chr3:169075770:C:A, chr3:169646811:T:C, chr3:169936171:A:G, chr3:169220632:G:A, chr3:169033884:G:A, chr3:170975561:C:T, chr3:170217830:C:G, chr3:169883258:A:G, chr3:169081067:C:T, chr3:169062819:T:C, chr3:170489952:T:G, chr3:169840923:T:A, chr3:169841033:G:A, chr3:169003792:T:C, chr3:170871863:TATA:T, chr3:170891605:T:C, chr3:170906699:A:G, chr3:169386754:A:G, chr3:169740784:C:T, chr3:170213064:G:C, chr3:169385397:C:A, chr3:169081115:G:GGAT, chr3:170206594:A:C, chr3:170206200:A:G, chr3:170327471:A:G, chr3:169939095:G:A, chr3:169039606:C:A, chr3:169470789:T:C, chr3:169876322:A:G, chr3:170901978:T:G, chr3:169939218:G:C, chr3:169940208:A:G, chr3:169940755:C:T, chr3:169943884:G:A, chr3:169768356:A:G, chr3:169077503:C:A, chr3:169079990:C:T, chr3:169850328:G:C, chr3:169201060:T:C, chr3:169180625:C:T, chr3:169887190:C:T, chr3:169850704:A:G, chr3:169850722:T:C, chr3:169013192:T:C, chr3:169417700:A:C, chr3:170860328:T:C, chr3:170860923:C:A, chr3:170339916:C:G, chr3:169751413:A:C, chr3:170213080:G:T, chr3:169082201:A:G, chr3:169769863:C:A, chr3:169772158:A:G, chr3:169768483:C:A, chr3:169221600:G:C, chr3:169236459:C:A, chr3:170501724:C:A, chr3:169057377:G:T, chr3:169058243:C:A, chr3:170861510:T:A, chr3:170861515:C:T, chr3:169966645:G:A, chr3:169896337:A:G, chr3:169896355:A:G, chr3:170230272:C:A, chr3:170518805:C:T, chr3:169170324:C:T, chr3:169074384:C:T, chr3:169896582:G:T, chr3:169896849:A:G, chr3:169897075:T:C, chr3:170860481:T:C, chr3:169166579:A:G, chr3:169166938:T:G, chr3:169403488:G:A, chr3:169886565:A:T, chr3:170175747:G:A, chr3:169224551:T:C, chr3:169222999:C:A, chr3:169845735:T:G, chr3:170206721:C:T, chr3:170884976:G:C, chr3:169196014:A:G, chr3:169962876:G:A, chr3:169934591:G:A, chr3:170409013:C:T, chr3:169248833:G:T, chr3:170864222:A:C, chr3:168996309:G:A, chr3:169023856:T:C, chr3:169889126:A:G, chr3:169889139:A:G, chr3:169891503:T:C, chr3:169891982:T:C, chr3:169892069:T:C, chr3:169821484:AT:A, chr3:169637231:T:C, chr3:169061579:A:C, chr3:170604898:A:G, chr3:170841913:A:C, chr3:169908371:T:G, chr3:169848302:A:G, chr3:169664931:A:G, chr3:169072059:C:T, chr3:169073097:A:G, chr3:169077960:A:G, chr3:169079371:G:T, chr3:169080757:A:ATGAATGTGCCTACTCTT, chr3:169082802:G:A, chr3:169759718:A:G, chr3:170876612:T:A, chr3:169934424:T:A, chr3:170861371:A:C, chr3:169226356:A:G, chr3:169862183:G:A, chr3:169239897:G:A, chr3:169921533:C:G, chr3:169171816:C:T, chr3:169469827:C:T, chr3:170215046:G:A, chr3:170215221:A:G, chr3:170224039:T:C, chr3:170225386:G:A, chr3:170215818:G:T, chr3:170881145:C:T, chr3:170512238:C:T, chr3:169222127:C:G, chr3:169917883:C:T, chr3:169045395:G:T, chr3:169377587:G:A, chr3:169379520:A:AAG, chr3:169488399:A:T, chr3:169563725:G:A, chr3:169952938:C:T, chr3:169863886:A:T, chr3:169380393:G:GTA, chr3:169640170:C:A, chr3:169750497:C:G, chr3:169875795:A:AC, chr3:169148424:AC:A, chr3:169908221:G:A, chr3:169908531:T:C, chr3:169912801:A:C, chr3:169916851:C:T, chr3:169314881:T:C, chr3:170892484:C:A, chr3:169940572:A:G, chr3:170055089:C:T, chr3:169315694:A:G, chr3:169317001:G:T, chr3:169317062:A:G, chr3:169965248:T:C, chr3:169034696:G:A, chr3:169864435:A:G, chr3:169882181:A:G, chr3:170207976:G:A, chr3:169873462:G:A, chr3:169064633:G:A, chr3:170594456:TAA:T, chr3:169820824:G:A, chr3:169469561:T:G, chr3:169644496:A:T, chr3:170845888:G:A, chr3:169827864:G:T, chr3:170310209:A:G, chr3:169470179:G:A, chr3:169532293:G:C, chr3:169637294:A:G, chr3:169889890:T:C, chr3:169136814:A:T, chr3:170771832:A:C, chr3:169926167:C:T, chr3:169223164:A:G, chr3:169893249:G:A, chr3:169894074:T:A, chr3:169894846:CA:C, chr3:170445637:T:C, chr3:170864413:C:A, chr3:169947767:A:G, chr3:169379545:A:C, chr3:170857885:ATGTGTATATTGTGAGATAAAGCAAATGAGCATT:A, chr3:170844118:C:T, chr3:169895963:T:G, chr3:169922820:C:CAGA, chr3:169923422:C:A, chr3:170492824:T:C, chr3:169894790:A:G, chr3:169313927:A:G, chr3:169313928:A:T, chr3:169313966:C:T, chr3:169314199:C:T, chr3:169314337:C:G, chr3:169854022:T:C, chr3:169857124:T:C, chr3:169902270:T:C, chr3:169644885:T:A, chr3:169898402:A:C, chr3:169951625:G:A, chr3:169747154:C:T, chr3:169008119:T:C, chr3:169653248:A:G, chr3:169877332:A:AT, chr3:169197296:A:C, chr3:169495640:T:G, chr3:170848219:A:G, chr3:169196905:G:A, chr3:169204537:G:C, chr3:169206235:T:C, chr3:169895206:T:TGACA, chr3:169895273:G:A, chr3:169895326:C:A, chr3:170772002:A:G, chr3:169902111:T:A, chr3:169902127:C:T, chr3:169902378:C:T, chr3:169909306:A:G, chr3:169912642:A:G, chr3:169913836:A:T, chr3:169916054:T:TTTTG, chr3:169788353:C:T, chr3:169392231:G:A, chr3:169927900:C:T, chr3:169877194:G:A, chr3:170489190:A:G, chr3:169845177:T:C, chr3:169858774:C:A, chr3:169915088:T:C, chr3:169662009:T:C, chr3:169194082:T:C, chr3:169203426:A:C, chr3:169949301:A:G, chr3:169955090:G:T, chr3:169957131:C:T, chr3:169964847:T:C, chr3:169852453:A:C, chr3:170262513:T:C, chr3:170143505:AT:A, chr3:169791864:C:T, chr3:170083653:GAAGT:G, chr3:170149024:A:T, chr3:170108083:T:C, chr3:169961956:G:A, chr3:169894986:T:C, chr3:169894996:T:C, chr3:169877697:T:C, chr3:170846532:C:T, chr3:169745035:C:T, chr3:169428991:C:CA, chr3:169433009:C:T, chr3:169937504:C:T, chr3:169950199:A:T, chr3:170831189:C:T, chr3:169212223:A:G, chr3:169925519:G:GT, chr3:169862369:A:G, chr3:169418776:C:CTG, chr3:169418777:C:G, chr3:169418778:AC:A, chr3:169418782:CCAATATCATACTGA:C, chr3:169933868:T:C, chr3:169199494:G:A, chr3:169320652:G:A, chr3:169587629:C:T, chr3:169900552:A:G, chr3:169906053:G:A, chr3:169089199:G:A, chr3:169641973:G:T, chr3:170839793:G:T, chr3:170842649:T:G, chr3:170848843:C:T, chr3:169818849:T:C, chr3:169893531:G:T, chr3:170139219:C:T, chr3:169392526:T:C, chr3:169402174:A:G, chr3:169749693:T:C, chr3:169473899:TATAGATAG:T, chr3:169964295:G:A, chr3:169424092:A:G, chr3:169431317:G:A, chr3:169741052:G:A, chr3:169888518:G:A, chr3:169415292:A:C, chr3:169419271:C:T, chr3:169422660:A:G, chr3:169426250:A:G, chr3:169428533:G:A, chr3:169428787:C:G, chr3:169429157:A:G, chr3:169430073:T:C, chr3:169430677:G:T, chr3:169432844:T:C, chr3:169435815:A:T, chr3:170251079:A:T, chr3:169493935:C:CAT, chr3:169791127:T:C, chr3:169793001:G:A, chr3:169800667:T:C, chr3:169804599:G:C, chr3:169893533:G:T, chr3:169548814:G:A, chr3:169556193:T:G, chr3:169571701:A:G, chr3:169572016:T:C, chr3:169572735:C:A, chr3:169434195:T:G, chr3:169762416:A:G, chr3:169206595:C:G, chr3:169830867:G:A, chr3:169322182:T:C, chr3:169638847:C:T, chr3:169376971:A:G, chr3:169380887:A:G, chr3:169381204:G:A, chr3:169388983:G:C, chr3:169901922:T:C, chr3:169413952:A:G, chr3:169925397:A:G, chr3:169533563:T:C, chr3:169860372:A:C, chr3:170487847:G:A, chr3:169877782:GAGTCCTACCACCCCCAAGCC:G, chr3:169902392:G:A, chr3:169904692:A:G, chr3:169076943:A:G, chr3:169093421:A:G, chr3:169400392:C:G, chr3:170856773:G:C, chr3:169652280:C:T, chr3:169936307:A:G, chr3:169754200:T:C, chr3:169898674:A:G, chr3:170346906:G:A, chr3:170222058:T:C, chr3:170015484:G:A, chr3:170019513:T:C, chr3:170642498:G:T, chr3:170642499:C:T, chr3:169245497:G:T, chr3:169245728:T:A, chr3:170408919:G:T, chr3:169386113:C:T, chr3:169399976:A:G, chr3:169893613:A:G, chr3:169893617:C:T, chr3:169418844:A:G, chr3:169419613:C:T, chr3:169396076:G:A, chr3:169907475:T:C, chr3:169403632:C:T, chr3:169641110:C:A, chr3:169174777:AT:A, chr3:169180663:C:A, chr3:169850882:C:G, chr3:169893622:T:C, chr3:169893623:G:A, chr3:169868281:T:C, chr3:169392035:A:G, chr3:169898688:C:T, chr3:169382169:T:A, chr3:168985990:G:A, chr3:169494579:T:G, chr3:169788385:C:T, chr3:169875838:A:G, chr3:169091503:C:G, chr3:170288743:T:C, chr3:169964414:G:T, chr3:169964713:T:C, chr3:169963519:C:T, chr3:169963696:G:A, chr3:169093086:C:T, chr3:170279227:T:C, chr3:169353582:T:C, chr3:169091076:C:T, chr3:169063078:C:T, chr3:170345439:A:G, chr3:169861028:T:C, chr3:169646115:A:G, chr3:169647757:T:C, chr3:169536514:T:C, chr3:169893125:G:A, chr3:169093236:T:C, chr3:169584354:T:A, chr3:170812971:C:T, chr3:169745407:A:C, chr3:170691714:C:T, chr3:170343988:G:C, chr3:170559319:G:C, chr3:169847242:G:A, chr3:169377336:T:TCAAAC, chr3:169091846:ATAAT:A, chr3:169091528:A:G, chr3:169893176:C:A, chr3:169893189:G:C, chr3:169895824:T:C, chr3:168992485:A:T, chr3:169422740:G:C, chr3:170500809:G:GTATTTGTC, chr3:169493382:T:G, chr3:169310038:G:A, chr3:169412794:T:C, chr3:169413328:C:T, chr3:169413767:C:G, chr3:169416972:A:T, chr3:169419020:T:C, chr3:170311402:A:G, chr3:170314765:T:C, chr3:168986274:A:G, chr3:169060409:G:A, chr3:169746671:A:G, chr3:170386842:T:G, chr3:169430623:G:A, chr3:170253660:A:G, chr3:170254594:GT:G, chr3:169896109:T:C, chr3:170825857:A:C, chr3:169167240:T:C, chr3:169192922:T:A, chr3:169897750:G:C, chr3:169276905:T:C, chr3:169490721:C:A, chr3:170507540:T:A, chr3:170401564:A:T, chr3:168989602:G:A, chr3:169129419:T:TC, chr3:169821861:T:A, chr3:170783554:G:A, chr3:169380148:T:C, chr3:169334295:A:G, chr3:169255432:C:T, chr3:170036207:C:G, chr3:170558832:T:C, chr3:169890548:G:A, chr3:169967586:G:C, chr3:170014295:G:A, chr3:169423351:AG:A, chr3:169890238:T:C, chr3:169245904:C:G, chr3:170238187:A:G, chr3:169373533:C:T, chr3:169355217:G:C, chr3:169923274:G:A, chr3:169369508:GC:G, chr3:169423796:T:G, chr3:169420642:C:A, chr3:169092044:T:G, chr3:170031011:T:A, chr3:169924285:G:A, chr3:169924672:G:T, chr3:169925578:C:T, chr3:169925969:G:T, chr3:169735651:A:G, chr3:169123752:A:G, chr3:170908915:A:G, chr3:170241161:A:G, chr3:170377120:T:G, chr3:169924015:T:A, chr3:169924017:C:T, chr3:170903790:T:C, chr3:169117098:T:C, chr3:169125665:A:G, chr3:169130800:AT:A, chr3:169111590:G:A, chr3:169829785:A:G, chr3:170310812:A:C, chr3:169775495:C:G, chr3:169436740:G:T, chr3:168986196:A:G, chr3:169335476:G:A, chr3:169336468:G:A, chr3:169351366:A:G, chr3:169359191:C:G, chr3:169365761:C:T, chr3:170629812:C:G, chr3:170286238:A:T, chr3:169434365:C:A, chr3:170287318:A:G, chr3:169420873:C:T, chr3:170630599:A:G, chr3:170366415:C:T, chr3:169950421:T:C, chr3:170496662:T:C, chr3:169493249:A:T, chr3:170463023:C:T, chr3:170015640:C:A, chr3:169972005:A:G, chr3:169447541:G:A, chr3:168991859:A:G, chr3:169369511:TA:T, chr3:170496481:C:T, chr3:170499463:A:G, chr3:168990717:C:T, chr3:169322285:C:G, chr3:169879120:C:T, chr3:170408777:T:G, chr3:169816750:A:C, chr3:169349921:G:A, chr3:169489736:T:A, chr3:169374250:A:G, chr3:169581033:G:A, chr3:169456727:G:A, chr3:169420651:C:A, chr3:169442114:C:T, chr3:168988582:G:C, chr3:169427175:T:C, chr3:169907313:G:A, chr3:170560278:A:G, chr3:170347454:C:T, chr3:169362071:A:T, chr3:169363804:T:A, chr3:170230118:A:G, chr3:169661674:A:C, chr3:169175837:G:T, chr3:169764547:T:C, chr3:169210482:A:G, chr3:169774228:T:TA, chr3:169774313:C:T, chr3:169778159:TATC:T, chr3:169779797:A:G, chr3:169782699:G:A, chr3:169904185:G:A, chr3:169615045:G:T, chr3:170358045:C:T, chr3:170360444:C:T, chr3:170370819:C:T, chr3:168986420:T:C, chr3:170558552:C:A, chr3:169358677:G:C, chr3:170401749:C:T, chr3:170349261:C:G, chr3:170351614:C:T, chr3:169344441:G:C, chr3:169641186:A:C, chr3:169518081:T:A, chr3:169135560:G:T, chr3:170930448:A:G, chr3:170932380:A:G, chr3:170943077:G:C, chr3:170943199:A:AC, chr3:169648748:A:G, chr3:169215118:C:T, chr3:169799648:C:T, chr3:169901704:G:A, chr3:170011203:T:G, chr3:170773121:A:C, chr3:170781637:T:G, chr3:169192890:A:T, chr3:168989611:A:G, chr3:170501073:T:C, chr3:170399730:C:G, chr3:170629503:G:A, chr3:169889550:T:C, chr3:168989912:C:T, chr3:169308342:G:T, chr3:170538734:C:A, chr3:168990253:T:C, chr3:168990600:T:G, chr3:169763483:C:G, chr3:168991916:T:C, chr3:169298586:G:A, chr3:169202534:GCT:G, chr3:170248312:G:T, chr3:169415365:C:T, chr3:169418696:C:A, chr3:169424256:G:A, chr3:169425665:C:T, chr3:169430682:C:G, chr3:169438131:C:G, chr3:169313343:G:A, chr3:169313716:G:C, chr3:168990229:A:G, chr3:169212058:C:T, chr3:169929515:C:T, chr3:169906879:T:A, chr3:169929396:CT:C, chr3:169244812:A:G, chr3:169664625:C:A, chr3:169664677:A:C, chr3:169891182:G:A, chr3:169893247:A:G, chr3:169893288:C:T, chr3:169894099:T:C, chr3:169894224:G:A, chr3:168986805:G:T, chr3:169299605:G:A, chr3:168997350:G:C, chr3:169487447:G:A, chr3:170819169:G:A, chr3:168991345:A:G, chr3:169322406:C:T, chr3:169406597:G:A, chr3:169411711:C:T, chr3:169407094:A:G, chr3:169664539:A:G, chr3:169893632:G:A, chr3:169932738:G:A, chr3:169216952:T:TA, chr3:170791708:C:A, chr3:170791784:G:A, chr3:170861923:ATTTG:A, chr3:169229867:A:G, chr3:169234127:G:A, chr3:169488553:A:C, chr3:169220146:A:T, chr3:170495641:G:A, chr3:169230720:A:G, chr3:169233211:C:T, chr3:169769649:G:A, chr3:169894130:T:TAAAAC, chr3:169111338:T:C, chr3:169193695:C:T, chr3:169030376:G:A, chr3:169033503:G:T, chr3:169026471:CT:C, chr3:169890275:A:G, chr3:169475276:A:G, chr3:168991751:G:A, chr3:169233333:C:T, chr3:169249334:C:T, chr3:169249336:G:A, chr3:169249535:C:T, chr3:169257607:G:A, chr3:170534881:T:A, chr3:169456821:C:T, chr3:169493979:A:G, chr3:169224010:T:C, chr3:169224804:A:T, chr3:169225392:G:T, chr3:169891085:G:T, chr3:169893441:G:A, chr3:169901422:C:T, chr3:168986771:T:C, chr3:169308211:T:C, chr3:169308371:T:C, chr3:169310094:G:A, chr3:170973859:T:G, chr3:170955204:GTT:G, chr3:169768720:G:A, chr3:169218114:G:T, chr3:170798840:C:T, chr3:170801565:C:T, chr3:168988247:T:G, chr3:170461086:G:A, chr3:170461192:G:T, chr3:170461210:G:A, chr3:168996227:G:T, chr3:170270870:G:A, chr3:170290864:A:G, chr3:170291813:C:T, chr3:170298554:T:C, chr3:169238045:G:C, chr3:169741528:T:C, chr3:169114985:G:T, chr3:170871515:A:C, chr3:169669505:T:C, chr3:170377357:T:C, chr3:170829658:A:G, chr3:169218946:G:A, chr3:169890184:C:T, chr3:169312098:G:C, chr3:170774566:C:T, chr3:169368239:G:A, chr3:169098575:G:C, chr3:169937307:C:T, chr3:169254265:C:A, chr3:169365198:A:C, chr3:170500843:A:G, chr3:169417676:C:T, chr3:169488551:AT:A, chr3:169322855:A:G, chr3:170524191:A:G, chr3:169590805:A:G, chr3:169891441:G:A, chr3:169929627:C:T, chr3:169032603:C:T, chr3:169212842:C:T, chr3:169214251:G:A, chr3:170264624:G:A, chr3:169002296:C:T, chr3:169192243:G:C, chr3:169252738:A:G, chr3:169373781:A:T, chr3:169367039:C:A, chr3:169413542:A:T, chr3:169225940:C:T, chr3:169114875:T:C, chr3:168994994:T:C, chr3:170236971:CAT:C, chr3:170304434:G:T, chr3:170306845:T:C, chr3:170230623:C:T, chr3:169156283:C:A, chr3:169161477:C:G, chr3:169165238:G:A, chr3:169438610:C:G, chr3:169584371:T:C, chr3:169604490:C:T, chr3:169225387:T:C, chr3:169225795:A:G, chr3:169436723:A:T, chr3:169230475:A:G, chr3:169093255:C:A, chr3:170937736:A:C, chr3:169200231:T:C, chr3:169114319:T:G, chr3:169414310:AG:A, chr3:169441348:T:C, chr3:169461968:C:T, chr3:170775083:A:G, chr3:169295800:G:A, chr3:169409385:G:A, chr3:169213242:T:C, chr3:169320152:G:A, chr3:169814589:A:G, chr3:169817478:G:T, chr3:169822609:T:C, chr3:169379112:C:T, chr3:169700748:T:C, chr3:169232670:C:T, chr3:170095552:C:T, chr3:170634378:C:T, chr3:170252500:T:C, chr3:169652408:C:T, chr3:169450177:C:A, chr3:169475034:A:G, chr3:169190058:A:G, chr3:169938017:A:C, chr3:169808484:T:C, chr3:169588184:A:G, chr3:170508990:G:A, chr3:169900558:C:T, chr3:169900922:C:T, chr3:169276323:A:G, chr3:170516433:T:C, chr3:169383098:T:C, chr3:170444596:G:A, chr3:169383976:C:A, chr3:169384915:C:T, chr3:169490238:G:T, chr3:169490485:A:G, chr3:169491789:G:A, chr3:169492109:A:C, chr3:169923568:G:C, chr3:168987109:T:C, chr3:169737342:G:A, chr3:170530399:C:G, chr3:170728164:C:A, chr3:170251990:T:C, chr3:168989024:A:G, chr3:169989845:T:G, chr3:169108906:T:A, chr3:169230410:T:C, chr3:169284180:G:A, chr3:169796797:A:T, chr3:170533766:A:G, chr3:170536018:G:A, chr3:169889471:A:G, chr3:169736715:T:G, chr3:169367489:C:A, chr3:168985742:T:C, chr3:170473057:A:G, chr3:169794357:C:A, chr3:169132567:C:T, chr3:169194321:G:C, chr3:169199457:A:G, chr3:169640354:A:T, chr3:169682511:C:A, chr3:170525431:T:G, chr3:170525606:T:C, chr3:169479334:C:T, chr3:169889531:G:T, chr3:169259116:G:T, chr3:170207876:G:A, chr3:170639599:A:G, chr3:170542004:C:A, chr3:170928695:G:T, chr3:169815929:T:A, chr3:169139397:G:GTTTGAATTAAAT, chr3:170638320:A:C, chr3:170639212:G:A, chr3:170639543:T:C, chr3:170639645:T:G, chr3:170633360:G:A, chr3:169395322:C:A, chr3:169862675:A:C, chr3:168986877:G:A, chr3:169382119:T:C, chr3:169384901:G:A, chr3:169398440:T:C, chr3:169405049:G:A, chr3:170902439:C:T, chr3:169386507:C:T, chr3:169098067:A:C, chr3:169155518:C:G, chr3:170837693:A:ATT, chr3:170036929:T:C, chr3:169290205:T:C, chr3:169995695:C:T, chr3:170391825:TTA:T, chr3:169309794:C:CT, chr3:169383111:G:A, chr3:169011448:A:C, chr3:169357290:G:A, chr3:169193074:A:G, chr3:169401694:C:T, chr3:170263270:G:A, chr3:169298686:T:A, chr3:169307026:C:T, chr3:169314218:C:T, chr3:170915212:C:T, chr3:170837694:G:A, chr3:170511771:G:T, chr3:170410962:T:G, chr3:169312191:A:G, chr3:169307007:T:C, chr3:170500150:A:G, chr3:170257852:C:T, chr3:169447353:G:A, chr3:169612824:T:A, chr3:169612856:G:A, chr3:169795918:TAA:T, chr3:170405356:C:T, chr3:170252896:G:A, chr3:170254293:C:T, chr3:169679805:G:C, chr3:169679808:G:A, chr3:169683446:C:T, chr3:169790484:A:G, chr3:169804602:GAT:G, chr3:169806228:C:T, chr3:169778152:G:A, chr3:169302118:C:T, chr3:169900054:A:C, chr3:169903125:A:G, chr3:170276851:A:C, chr3:170775159:C:T, chr3:169168912:A:G, chr3:169114028:C:A, chr3:169253683:T:A, chr3:169110014:G:A, chr3:170642317:T:G, chr3:170529623:A:G, chr3:169121476:G:A, chr3:169056172:A:G, chr3:170507954:A:G, chr3:169384295:C:T, chr3:170452352:C:T, chr3:170262903:A:G, chr3:169438655:T:C, chr3:170266571:A:C, chr3:169505115:G:A, chr3:169210419:G:A, chr3:169210939:C:T, chr3:169879398:G:T, chr3:169134146:G:A, chr3:170449881:A:T, chr3:170972586:A:C, chr3:169495902:A:G, chr3:170403810:A:G, chr3:169488054:A:G, chr3:170628688:CAT:C, chr3:169461214:T:A, chr3:170466341:T:C, chr3:170268278:C:CA, chr3:169373465:A:G, chr3:170961500:T:C, chr3:170974023:G:A, chr3:170975919:A:G, chr3:170983798:T:G, chr3:169941743:C:T, chr3:170226312:C:T, chr3:170535609:G:A, chr3:169105753:G:A, chr3:169241479:A:G, chr3:170923868:C:T, chr3:170412314:C:A, chr3:170277340:G:A, chr3:170886667:GTTTA:G, chr3:170267751:C:A, chr3:170774645:T:TCA, chr3:169756195:C:T, chr3:169013829:G:A, chr3:170259437:G:A, chr3:170259536:C:T, chr3:170259801:T:C, chr3:170260271:A:G, chr3:170260864:G:A, chr3:170261060:G:A, chr3:170262166:T:A, chr3:170262373:C:A, chr3:170264812:T:C, chr3:170267430:A:T, chr3:170267528:C:T, chr3:170268280:T:G, chr3:170268779:G:A, chr3:170268814:G:A, chr3:170269688:G:A, chr3:170269828:C:T, chr3:170270048:T:G, chr3:170271422:C:A, chr3:170271920:A:G, chr3:170272527:A:G, chr3:170272596:G:A, chr3:170272954:A:G, chr3:170274422:T:C, chr3:170274569:A:G, chr3:170276000:T:C, chr3:170277427:T:C, chr3:169584361:A:C, chr3:169465681:A:G, chr3:169151195:G:C, chr3:169156210:A:G, chr3:169164629:A:G, chr3:169167041:C:T, chr3:169171168:G:A, chr3:170409748:A:G, chr3:170273373:T:C, chr3:170258941:C:G, chr3:170265595:C:T, chr3:169386859:A:G, chr3:169097288:T:C, chr3:169097421:C:T, chr3:169102481:C:T, chr3:169102938:C:G, chr3:169103951:C:T, chr3:169104653:A:G, chr3:169105108:A:G, chr3:169110445:AAG:A, chr3:170261373:G:A, chr3:169893487:A:C, chr3:170975683:C:T, chr3:169099332:G:T, chr3:169807074:A:C, chr3:169050674:C:T, chr3:170262748:A:G, chr3:170253829:T:G, chr3:169043022:C:T, chr3:169740802:G:A, chr3:169636617:T:C, chr3:169636622:A:G, chr3:169028067:CAA:C, chr3:170273436:C:T, chr3:170276752:G:A, chr3:169311996:T:C, chr3:169776839:A:G, chr3:170277535:A:G, chr3:168998417:T:G, chr3:169994770:A:G, chr3:169480372:T:TG, chr3:169480654:T:C, chr3:170502235:G:A, chr3:170691637:C:T, chr3:169958172:G:A, chr3:170509719:T:C, chr3:169187426:T:C, chr3:169450229:T:G, chr3:169382655:G:A, chr3:169191927:G:T, chr3:170204515:A:T, chr3:169930568:CCTTT:C, chr3:170512977:G:A, chr3:169320911:G:A, chr3:169518096:G:A, chr3:169364387:T:C, chr3:170881466:G:T, chr3:169135050:TAG:T, chr3:169484878:C:CAACT, chr3:170778242:G:A, chr3:170772627:A:G, chr3:170773022:T:C, chr3:170773345:A:G, chr3:170782292:A:C, chr3:169288880:T:C, chr3:169440977:C:T, chr3:169124641:G:T, chr3:170352583:A:G, chr3:170352914:C:T, chr3:170354447:T:TAAAC, chr3:168988635:A:C, chr3:170255324:T:C, chr3:170769198:T:C, chr3:170864534:GA:G, chr3:170875301:A:G, chr3:170884315:C:T, chr3:170884420:G:A, chr3:170899394:T:TG, chr3:170332778:T:G, chr3:169271429:A:G, chr3:170898630:C:CT, chr3:170900974:T:C, chr3:170902771:A:G, chr3:169174975:C:CT, chr3:169870870:A:T, chr3:170921948:TA:T, chr3:170926613:T:G, chr3:170939766:A:G, chr3:169586153:A:G, chr3:169098520:A:G, chr3:169128913:C:T, chr3:169958966:G:A, chr3:169962162:A:C, chr3:169318301:C:A, chr3:170257057:G:A, chr3:170257789:T:C, chr3:169638999:CTGTT:C, chr3:169054002:T:G, chr3:169290234:T:C, chr3:170882328:G:T, chr3:169246911:A:G, chr3:170840917:T:C, chr3:170845045:C:A, chr3:170800556:A:G, chr3:170837988:A:G, chr3:169259082:T:C, chr3:170662380:C:CT, chr3:170790627:T:C, chr3:169045111:G:C, chr3:170926348:A:G, chr3:170585884:C:T, chr3:170381430:ATTAT:A, chr3:170928428:G:A, chr3:169228022:G:C, chr3:169881653:A:G, chr3:169477561:C:T, chr3:170402404:C:CAATA, chr3:170364393:A:G, chr3:170340148:T:C, chr3:170001294:T:C, chr3:170484711:A:T, chr3:170365841:C:G, chr3:170177859:T:TG, chr3:170391646:C:G, chr3:170894798:G:A, chr3:170343127:A:G, chr3:168998640:GA:G, chr3:168998995:G:A, chr3:170467836:G:C, chr3:170837970:A:G, chr3:170909984:T:C, chr3:170534573:T:C, chr3:169607785:C:T, chr3:168997260:C:T, chr3:170300711:A:G, chr3:170365816:C:T, chr3:170262816:A:C, chr3:170048419:T:A, chr3:169330903:T:C, chr3:170777175:C:T, chr3:170781674:C:T, chr3:170785339:G:A, chr3:170788591:T:A, chr3:170789681:A:G, chr3:170789782:G:A, chr3:169038485:G:A, chr3:169039039:A:G, chr3:169113281:C:T, chr3:169832444:G:A, chr3:169296542:A:G, chr3:169845815:C:CA, chr3:170785338:A:G, chr3:170792926:A:G, chr3:170798345:G:A, chr3:169607833:C:T, chr3:169834761:T:G, chr3:170356729:G:C, chr3:170901590:G:A, chr3:169033509:C:T, chr3:169037008:A:G, chr3:169037323:T:C, chr3:170885339:C:G, chr3:169602628:C:T, chr3:169232075:T:C, chr3:170486623:CAGCACTTTGAG:C, chr3:169386435:C:T, chr3:169852490:A:G, chr3:169851586:A:G, chr3:169851644:C:G, chr3:170457240:T:G, chr3:170458545:A:T, chr3:170458547:A:C, chr3:170458661:G:T, chr3:170459437:G:A, chr3:170461833:G:A, chr3:170462918:T:C, chr3:168996263:T:C, chr3:169000865:C:G, chr3:169003776:A:T, chr3:169006327:GT:G, chr3:169008379:A:G, chr3:169013695:C:T, chr3:170775203:C:G, chr3:170778448:C:G, chr3:169220578:G:A, chr3:169265873:C:T, chr3:170502183:T:C, chr3:170526279:A:G, chr3:169056966:T:C, chr3:170002730:A:G, chr3:170002732:A:G, chr3:170510573:A:G, chr3:170212674:T:C, chr3:169562519:G:A, chr3:169574385:G:T, chr3:169842864:A:G, chr3:169853357:A:C, chr3:169855109:A:G, chr3:169857045:G:A, chr3:169857825:G:A, chr3:170382688:T:C, chr3:169237804:T:C, chr3:170437938:G:C, chr3:169097121:C:T, chr3:170505761:G:A, chr3:169290504:A:G, chr3:169239152:T:C, chr3:169287031:T:C, chr3:170348551:A:C, chr3:170362544:CAATG:C, chr3:170367149:A:C, chr3:170372586:A:G, chr3:169287994:C:T, chr3:169288170:T:C, chr3:169288655:T:G, chr3:170638922:A:C, chr3:170618852:T:C, chr3:170896085:G:C, chr3:169630288:C:A, chr3:169866911:G:A, chr3:170345965:C:T, chr3:169189586:T:C, chr3:169698459:G:A, chr3:170309619:C:T, chr3:169680538:G:A, chr3:169794453:G:A, chr3:169836011:CA:C, chr3:169840054:C:T, chr3:169086429:T:C, chr3:169087479:C:G, chr3:169209509:G:GA, chr3:169954514:G:A, chr3:169317265:T:C, chr3:170343841:T:C, chr3:170100079:C:T, chr3:170108312:T:C, chr3:170113714:C:T, chr3:169272122:C:T, chr3:170532685:G:T, chr3:169944623:T:C, chr3:169552168:A:G, chr3:169674646:C:T, chr3:169154227:A:G, chr3:169109096:T:G, chr3:169862046:T:C, chr3:169687716:TA:T, chr3:169190465:A:G, chr3:169285846:T:C, chr3:170959011:A:ATTTTCAGTCAT, chr3:169199844:A:C, chr3:169613083:T:C, chr3:170952964:C:T, chr3:169831630:A:C, chr3:169725455:G:A, chr3:169291604:T:C, chr3:169265759:A:G, chr3:170447400:G:A, chr3:170496837:C:T, chr3:169139845:A:G, chr3:170808718:TC:T, chr3:169974649:A:T, chr3:169958673:C:T, chr3:169617476:A:T, chr3:169028072:TGAAAAC:T, chr3:170298324:A:G, chr3:169677993:G:A, chr3:170781570:G:T, chr3:170770923:C:G, chr3:169142222:G:A, chr3:170812792:A:G, chr3:169367826:G:GCTGAT, chr3:169362397:T:G, chr3:169048004:T:C, chr3:170457041:G:A, chr3:170112080:T:C, chr3:170429074:T:A, chr3:170348226:C:T, chr3:169036458:A:G, chr3:169044128:T:C, chr3:169702128:A:G, chr3:169716249:G:A, chr3:169716282:C:G, chr3:169716489:T:A, chr3:169720207:G:A, chr3:169729903:G:A, chr3:169734312:T:C, chr3:170766750:C:T, chr3:169312236:G:A, chr3:170913846:A:G, chr3:170454047:A:G, chr3:169022039:T:A, chr3:169018655:T:C, chr3:169866987:G:A, chr3:170970406:T:TGTGTGGGTTGC, chr3:169221175:A:G, chr3:170345148:A:G, chr3:169568527:G:A, chr3:170691122:CACATGTATTTTG:C, chr3:170693234:A:G, chr3:170695049:G:A, chr3:170697838:T:C, chr3:170912731:G:T, chr3:169026942:T:C, chr3:169028363:T:C, chr3:169028906:G:T, chr3:169030003:G:A, chr3:169689406:G:A, chr3:170771009:A:G, chr3:170853426:A:C, chr3:169936428:G:A, chr3:170435096:T:C, chr3:170344653:G:A, chr3:169277319:T:G, chr3:169679289:A:T, chr3:168991965:G:T, chr3:169140737:AACT:A, chr3:169649364:A:G, chr3:170251845:G:A, chr3:169713347:C:T, chr3:170832124:A:G, chr3:170694774:C:T, chr3:169140817:A:AT, chr3:170423058:A:G, chr3:170496493:G:A, chr3:170381605:T:G, chr3:169944298:A:C, chr3:169107514:T:C, chr3:170374269:A:C, chr3:169379173:C:A, chr3:170507267:C:T, chr3:169018764:C:T, chr3:170429093:C:T, chr3:169111297:A:T, chr3:169046766:A:T, chr3:170662444:G:A, chr3:170301151:A:G, chr3:170486417:T:A, chr3:170357913:G:A, chr3:170359925:A:G, chr3:170373545:T:G, chr3:170387445:C:T, chr3:170389546:C:T, chr3:169096036:TA:T, chr3:170103898:C:T, chr3:170168626:C:T, chr3:170800405:C:A, chr3:168986318:G:A, chr3:170660319:A:G, chr3:169868342:CA:C, chr3:170375751:A:AT, chr3:169181937:G:C, chr3:169628036:C:T, chr3:169322922:CG:C, chr3:169785644:C:T, chr3:170636983:A:AC, chr3:170639670:T:C, chr3:169473928:A:G, chr3:169327457:G:A, chr3:169966899:G:C, chr3:169320115:G:A, chr3:169357451:C:T, chr3:169978430:G:A,	chr3:169364845:G:A, chr3:169626929:A:G, chr3:169460218:A:G, chr3:169021469:T:C, chr3:169819886:C:T, chr3:169822202:G:A, chr3:169823094:C:G, chr3:170773079:G:T, chr3:170773430:C:A, chr3:170774207:C:T, chr3:170776907:C:G, chr3:170782535:T:C, chr3:170783266:A:G, chr3:170784777:C:CT, chr3:170850212:C:A, chr3:170814322:G:T, chr3:170634238:G:GC, chr3:168994867:G:A, chr3:170788395:G:A, chr3:169372338:A:G, chr3:170928014:T:C, chr3:170548875:AAATT:A, chr3:170557692:T:C, chr3:170559567:C:T, chr3:170200877:T:C, chr3:169192371:A:G, chr3:170212162:C:T, chr3:170635934:C:T, chr3:170650311:C:T, chr3:170651826:T:C, chr3:170387521:ACTT:A, chr3:170467573:G:A, chr3:169290406:T:C, chr3:170394519:T:G, chr3:170644321:T:C, chr3:170806146:G:A, chr3:170478624:G:A, chr3:169986764:G:A, chr3:169995944:A:G, chr3:170373796:C:T, chr3:169820320:A:G, chr3:169016545:C:T, chr3:169416833:A:C, chr3:169455882:G:A, chr3:170401048:GTGAA:G, chr3:170401053:C:CAG, chr3:170401055:CCTGAA:C, chr3:169824867:T:C, chr3:169825732:T:G, chr3:169707291:T:C, chr3:169708807:C:T, chr3:170804803:T:A, chr3:169166866:G:A, chr3:169478488:T:C, chr3:169130073:CATG:C, chr3:169131788:T:C, chr3:170197915:A:G, chr3:169980355:CAG:C, chr3:170299797:G:A, chr3:169607446:G:A, chr3:169325191:C:T, chr3:169061543:G:C, chr3:170944759:G:A, chr3:170809480:A:G, chr3:170571548:T:C, chr3:170515034:T:C, chr3:169613371:C:T, chr3:169619268:G:T, chr3:169537192:G:C, chr3:170328473:C:G, chr3:170490206:A:G, chr3:169277394:A:G, chr3:169959189:C:T, chr3:169963944:G:A, chr3:169546619:T:C, chr3:169555314:G:A, chr3:169556860:G:A, chr3:169557336:G:A, chr3:169478602:A:T, chr3:169326284:A:G, chr3:169326291:C:T, chr3:169326351:C:G, chr3:169326368:CT:C, chr3:170888041:C:T, chr3:169983690:G:C, chr3:170649407:A:G, chr3:170654068:G:A, chr3:170658790:C:T, chr3:170840118:A:G, chr3:170843205:A:C, chr3:170843715:T:C, chr3:169158066:A:AC, chr3:169422102:T:C, chr3:170031368:T:C, chr3:169758050:T:A, chr3:169287367:GT:G, chr3:170850345:T:C, chr3:170218756:G:T, chr3:170081702:G:T, chr3:169306720:A:T, chr3:170149472:A:C, chr3:169550511:G:T, chr3:169375877:AAAAG:A, chr3:170188365:C:T, chr3:169718379:A:T, chr3:170604858:A:T, chr3:170789032:A:G, chr3:170792283:A:G, chr3:170794870:T:G, chr3:170796660:C:T, chr3:170556614:G:A, chr3:169713909:T:C, chr3:169628750:A:T, chr3:169631028:T:G, chr3:169086112:T:C, chr3:169475565:T:C, chr3:169980699:G:A, chr3:169672803:T:C, chr3:169673858:T:C, chr3:170834206:G:A, chr3:170491445:G:A, chr3:170491682:C:G, chr3:170328504:C:A, chr3:170779485:C:T, chr3:170783617:A:C, chr3:170783719:A:G, chr3:169382967:C:T, chr3:170869794:A:G, chr3:170652931:G:C, chr3:170486848:G:A, chr3:169089625:G:A, chr3:169591885:AACAGT:A, chr3:169633052:C:G, chr3:169180368:A:G, chr3:169180377:C:T, chr3:169696830:T:C, chr3:170816932:G:A, chr3:169606622:A:G, chr3:169606639:C:T, chr3:169710761:T:C, chr3:169697005:T:A, chr3:169984924:A:G, chr3:169997013:T:C, chr3:169532858:CAT:C, chr3:170398813:T:TG, chr3:169594820:C:T, chr3:170433436:G:A, chr3:169685232:T:C, chr3:170353995:A:T, chr3:170354019:G:A, chr3:169977437:C:T, chr3:169473398:G:A, chr3:169306043:G:A, chr3:170524382:T:C, chr3:169105171:T:A, chr3:169791456:G:A, chr3:170027083:G:A, chr3:170857763:C:T, chr3:170860520:C:T, chr3:170861543:G:T, chr3:170451832:C:A, chr3:170226157:C:A, chr3:169627409:A:T, chr3:169634538:A:G, chr3:169970230:T:C, chr3:169970579:C:T, chr3:169971899:T:C, chr3:169971989:G:C, chr3:169972166:G:A, chr3:169978095:A:C, chr3:169978555:A:G, chr3:169982216:C:G, chr3:169986268:G:A, chr3:169996354:A:G, chr3:169999446:C:T, chr3:170001607:A:G, chr3:170908398:G:C, chr3:169331293:A:T, chr3:170954951:A:G, chr3:169679009:G:A, chr3:169687357:G:A, chr3:170109365:G:A, chr3:168992271:T:A, chr3:170771093:A:G, chr3:169586522:G:T, chr3:169583006:T:G, chr3:169535095:T:G, chr3:170495891:C:T, chr3:169586283:C:T, chr3:169587133:G:A, chr3:169587916:A:G, chr3:169592328:G:A, chr3:169596439:T:C, chr3:169936848:G:A, chr3:170663292:C:T, chr3:170332478:T:C, chr3:170201551:C:T, chr3:169595045:G:C, chr3:170556081:T:C, chr3:169688822:T:A, chr3:169688823:TC:T, chr3:170519004:A:T, chr3:170523189:A:C, chr3:169495771:A:G, chr3:169588213:A:G, chr3:169591373:CCTT:C, chr3:169591439:G:A, chr3:169595820:C:T, chr3:170428414:C:T, chr3:169157821:A:G, chr3:169437530:G:A, chr3:170970410:TA:T, chr3:170002105:C:T, chr3:170027739:A:G, chr3:170253769:C:T, chr3:170202019:A:G, chr3:169175317:A:G, chr3:169479190:C:T, chr3:170619621:C:G, chr3:170621544:G:A, chr3:169599325:C:T, chr3:170500123:T:C, chr3:170563700:C:T, chr3:170884894:A:C, chr3:170171976:C:A, chr3:169734028:G:T, chr3:169606328:G:A, chr3:170358218:C:G, chr3:169696254:T:A, chr3:169151959:A:G, chr3:169623895:T:G, chr3:169167919:C:T, chr3:170911981:G:A, chr3:170925405:C:A, chr3:170925487:G:T, chr3:170925970:C:T, chr3:170926754:T:C, chr3:170928997:G:A, chr3:170930471:G:T, chr3:170952490:C:T, chr3:170953600:C:T, chr3:170355076:C:A, chr3:169934398:C:T, chr3:169932085:T:C, chr3:170663874:A:G, chr3:169647566:T:C, chr3:169647607:A:C, chr3:169644314:T:G, chr3:170336749:A:T, chr3:169327876:C:T, chr3:170659511:C:T, chr3:170685712:C:T, chr3:169653038:A:T, chr3:169654146:T:C, chr3:169654368:G:T, chr3:169655109:AC:A, chr3:170253118:A:G, chr3:170253619:G:A, chr3:170256110:A:G, chr3:170736529:A:T, chr3:169611888:T:C, chr3:170255941:G:A, chr3:170683379:G:A, chr3:170474455:C:A, chr3:170516987:A:T, chr3:170859574:T:A, chr3:170417896:TTTGTTG:T, chr3:169980952:T:C, chr3:169987913:G:A, chr3:169533178:TC:T, chr3:170771189:G:A, chr3:170219204:A:T, chr3:169632185:A:G, chr3:170847286:A:AC, chr3:170463355:T:C, chr3:169689436:T:A, chr3:169177106:C:A, chr3:169382557:A:ATG, chr3:169607781:C:T, chr3:169330442:G:A, chr3:169814479:G:GTGTT, chr3:170517030:T:C, chr3:169713296:A:T, chr3:169149118:C:T, chr3:170241786:G:A, chr3:169934186:G:A, chr3:169292370:G:A, chr3:170031236:A:G, chr3:169587107:T:C, chr3:170895056:A:G, chr3:169586087:T:G, chr3:170352105:C:T, chr3:169929296:G:A, chr3:169328598:T:A, chr3:169329396:A:G, chr3:169488705:A:G, chr3:169504818:C:T, chr3:169504981:C:T, chr3:170521845:T:C, chr3:170657875:G:A, chr3:169622421:A:C, chr3:170956889:A:G, chr3:170883268:T:A, chr3:169532296:T:C, chr3:169532815:G:C, chr3:170587966:C:T, chr3:170587968:G:A, chr3:170343968:A:G, chr3:169475079:A:ACAG, chr3:170733180:G:A, chr3:170754718:G:A, chr3:169173363:C:T, chr3:169178107:T:C, chr3:169728621:G:A, chr3:170446284:A:G, chr3:169710029:A:G, chr3:169710341:A:G, chr3:169710601:C:T, chr3:169711931:G:T, chr3:169716123:C:T, chr3:169717131:A:G, chr3:169721001:A:T, chr3:170860695:A:C, chr3:169981144:G:A, chr3:170251304:A:G, chr3:170956182:C:T, chr3:169685410:C:T, chr3:169716966:G:A, chr3:170220597:C:T, chr3:170017584:C:T, chr3:170338534:C:CTCTA, chr3:169055651:T:C, chr3:170875452:C:T, chr3:170883258:A:C, chr3:170884224:A:G, chr3:170891596:C:T, chr3:169282883:T:A, chr3:170657496:A:G, chr3:170487120:G:A, chr3:170490746:A:T, chr3:170492711:T:C, chr3:170893701:A:G, chr3:170174278:A:T, chr3:169721250:T:C, chr3:169810661:C:T, chr3:170648635:C:G, chr3:170338195:C:T, chr3:170248934:A:G, chr3:170430203:C:A, chr3:168991431:T:C, chr3:170620002:G:C, chr3:170266893:C:T, chr3:169146855:A:C, chr3:169324215:G:A, chr3:170262031:T:C, chr3:169824447:C:T, chr3:170255123:C:T, chr3:169137137:A:C, chr3:169282868:T:C, chr3:169646297:G:A, chr3:170227190:G:C, chr3:170358783:C:T, chr3:170363546:C:T, chr3:170107688:T:TCA, chr3:170114328:C:T, chr3:169110351:T:C, chr3:170250202:G:A, chr3:169471447:A:AATGAAAGC, chr3:169179403:G:T, chr3:170833126:T:G, chr3:169822024:C:G, chr3:170683968:A:G, chr3:170684348:C:T, chr3:169678282:T:C, chr3:170254629:A:G, chr3:169295055:G:T, chr3:170367059:C:G, chr3:170370224:G:C, chr3:169695837:G:A, chr3:170576852:A:G, chr3:170578381:TA:T, chr3:170588703:G:A, chr3:169695802:C:T, chr3:169918211:G:T, chr3:170080963:T:C, chr3:170377493:T:C, chr3:170645666:T:A, chr3:170648506:T:C, chr3:170658361:C:T, chr3:169319188:G:A, chr3:170791789:G:C, chr3:170797360:C:T, chr3:170160232:T:G, chr3:170027053:G:C, chr3:170027166:C:T, chr3:170448303:G:A, chr3:170247053:T:TCTC, chr3:170245437:C:T, chr3:170867619:C:T, chr3:170906477:G:T, chr3:169562111:A:C, chr3:170435395:C:T, chr3:170835040:A:G, chr3:170236301:G:A, chr3:169381073:C:T, chr3:169685758:C:A, chr3:170015775:A:G, chr3:169127630:T:G, chr3:170432288:C:T, chr3:168989946:G:T, chr3:169096418:G:A, chr3:169115047:C:T, chr3:169122391:A:G, chr3:169042509:G:GAACA, chr3:169688696:C:T, chr3:169689198:C:G, chr3:169689950:G:A, chr3:169690835:G:GTAATTTT, chr3:170821658:G:A, chr3:170821878:A:G, chr3:170258370:A:G, chr3:170232151:C:T, chr3:169724141:C:T, chr3:169724395:G:A, chr3:169731451:C:T, chr3:169737213:A:G, chr3:169737635:A:C, chr3:170621064:C:T, chr3:170487103:A:G, chr3:170257046:T:G, chr3:169468505:G:A, chr3:169506410:G:T, chr3:170299821:G:A, chr3:170594973:C:T, chr3:170235821:T:C, chr3:170248744:A:G, chr3:169479694:G:A, chr3:169379593:C:T, chr3:169688878:T:C, chr3:169126025:T:C, chr3:170392630:TAA:T, chr3:169459924:A:G, chr3:170231688:C:T, chr3:169682841:GAA:G, chr3:169650517:A:G, chr3:168992826:C:A, chr3:169609344:T:C, chr3:169375207:C:T, chr3:170896433:C:T, chr3:170869072:A:G, chr3:170808749:T:A, chr3:170687469:A:C, chr3:170217576:G:A, chr3:170379077:G:A, chr3:170869131:T:C, chr3:169055671:T:C, chr3:170459973:T:G, chr3:170481109:C:T, chr3:169285416:C:T, chr3:170401788:T:TAATAAATA, chr3:170486622:A:C, chr3:170593235:G:A, chr3:170694852:G:A, chr3:170818646:A:T, chr3:170818683:C:T, chr3:170823337:C:G, chr3:170318961:G:A, chr3:169326146:G:C, chr3:169381003:C:T, chr3:170324276:A:T, chr3:169515391:C:T, chr3:169915917:T:C, chr3:169810735:G:T, chr3:170694568:G:A, chr3:170033504:T:C, chr3:169112989:G:A, chr3:170296058:G:A, chr3:170683834:G:A, chr3:170238297:A:AG, chr3:170587976:A:G, chr3:169135547:A:G, chr3:169635170:G:A, chr3:170814911:C:G, chr3:169716983:A:G, chr3:169716985:G:GA, chr3:169691989:T:C, chr3:169474252:T:C, chr3:169147363:C:T, chr3:169738610:T:C, chr3:170221102:G:A, chr3:170221724:T:C, chr3:169059403:T:C, chr3:169522127:T:C, chr3:169525964:G:T, chr3:169113642:G:C, chr3:169596819:T:C, chr3:169177864:G:A, chr3:169178648:A:T, chr3:169183016:G:A, chr3:169206824:G:A, chr3:169560844:A:G, chr3:170647209:T:C, chr3:169672474:G:A, chr3:169118717:G:T, chr3:170605266:A:G, chr3:170153680:G:A, chr3:170818832:C:T, chr3:170821925:G:A, chr3:170172374:T:TA, chr3:169394354:T:C, chr3:170818051:T:C, chr3:169738221:T:G, chr3:170648497:T:C, chr3:170652720:G:T, chr3:170653887:T:C, chr3:169631381:A:T, chr3:169632945:C:T, chr3:169518177:C:T, chr3:170923412:C:T, chr3:169063489:T:C, chr3:169488145:A:G, chr3:170799700:G:A, chr3:170811456:G:A, chr3:169631156:T:G, chr3:169156981:A:G, chr3:170620051:T:G, chr3:170197165:T:G, chr3:170203619:A:G, chr3:169128732:C:T, chr3:169640181:AAT:A, chr3:170244745:G:A, chr3:170838930:G:A, chr3:169703029:G:GTC, chr3:169067403:T:C, chr3:170684626:A:C, chr3:170029066:G:A, chr3:170030150:A:G, chr3:170031401:C:G, chr3:170031433:C:T, chr3:170031689:G:C, chr3:170033095:C:T, chr3:170819866:A:G, chr3:170010631:T:G, chr3:170278358:G:A, chr3:170821813:G:T, chr3:170274164:C:A, chr3:170957306:A:G, chr3:169157466:T:G, chr3:170820484:T:C, chr3:169692301:A:C, chr3:170689316:C:A, chr3:170024039:T:C, chr3:170687760:G:C, chr3:170691600:G:A, chr3:170693057:C:A, chr3:170693290:G:T, chr3:170693921:C:T, chr3:170693947:C:G, chr3:170697579:G:A, chr3:170697593:C:T, chr3:170684023:T:C, chr3:170699345:A:G, chr3:170206461:A:C, chr3:170237069:A:C, chr3:169400004:A:C, chr3:170050167:C:T, chr3:170029908:G:T, chr3:170882353:A:C, chr3:170665246:T:A, chr3:170875609:G:A, chr3:169068843:A:T, chr3:169071917:T:C, chr3:169404143:A:T, chr3:170012874:G:C, chr3:170954201:A:G, chr3:169926922:G:C, chr3:170682798:C:T, chr3:170471717:A:C, chr3:170201897:T:C, chr3:170764014:G:T, chr3:169399217:A:G, chr3:170364887:C:T, chr3:170520363:T:C, chr3:169971399:A:G, chr3:170846642:T:A, chr3:170818107:T:G, chr3:170504890:C:T, chr3:170323038:A:AC, chr3:169992575:G:T, chr3:170143570:C:T, chr3:170945085:A:G, chr3:170819738:T:C, chr3:170728397:A:G, chr3:170730248:T:C, chr3:170731902:G:A, chr3:170733915:G:A, chr3:170742564:GT:G, chr3:170745833:A:G, chr3:170329676:T:C, chr3:170694499:A:G, chr3:170687389:G:A, chr3:170971346:C:A, chr3:170402266:T:C, chr3:170163585:G:A, chr3:170151743:G:C, chr3:170200408:G:A, chr3:170750160:T:C, chr3:170758372:A:G, chr3:170911106:T:C, chr3:170405570:G:T, chr3:170818074:A:G, chr3:170821214:G:T, chr3:170823291:G:C, chr3:170823293:A:G, chr3:170824941:A:C, chr3:170957799:G:A, chr3:170032776:A:C, chr3:170869805:C:A, chr3:169366682:C:T, chr3:170448486:C:T, chr3:169434875:C:T, chr3:169376619:A:C, chr3:169376688:A:AC, chr3:169377099:C:T, chr3:169494318:C:T, chr3:170092135:A:G, chr3:170238311:T:C, chr3:170660475:C:T, chr3:170366547:A:G, chr3:170768962:G:A, chr3:169147767:A:T, chr3:170025167:T:C, chr3:169533507:C:T, chr3:170692156:GTTAC:G, chr3:170696532:G:C, chr3:170697891:C:A, chr3:170694432:A:G, chr3:170687295:G:T, chr3:169566133:C:T, chr3:170662564:C:T, chr3:169141707:C:T, chr3:169924253:A:T, chr3:169926073:G:A, chr3:170526072:GT:G, chr3:170930719:C:T, chr3:170938969:A:G, chr3:170948310:C:T, chr3:169773941:T:A, chr3:170458921:G:C, chr3:170592656:T:C, chr3:169518861:G:GCT, chr3:170479002:A:G, chr3:170573826:C:T, chr3:170575926:G:A, chr3:170827364:A:G, chr3:170210260:G:A, chr3:170000337:G:A, chr3:169607225:T:G, chr3:169607782:A:G, chr3:169697506:C:T, chr3:169600068:C:T, chr3:170196693:G:A, chr3:170292446:G:A, chr3:170194960:A:G, chr3:170195044:C:A, chr3:170924995:G:C, chr3:169516741:T:C, chr3:169376975:G:A, chr3:170189965:C:T, chr3:170831309:GC:G, chr3:170832221:C:A, chr3:170090051:G:T, chr3:170690369:T:C, chr3:170026095:A:G, chr3:170593407:A:T, chr3:169699967:A:C, chr3:169902054:A:T, chr3:170497446:C:CAG, chr3:170497510:C:T, chr3:170498072:G:T, chr3:169740411:C:T, chr3:170864547:A:G, chr3:170812710:C:T, chr3:170188209:T:TG, chr3:170709345:C:T, chr3:170558189:G:A, chr3:169594975:T:A, chr3:169339768:A:G, chr3:170080147:G:A, chr3:170810531:A:G, chr3:170810879:G:A, chr3:170460269:T:G, chr3:170479399:A:T, chr3:170023202:G:A, chr3:170023300:T:A, chr3:170406566:C:T, chr3:170374265:AG:A, chr3:169518726:T:C, chr3:170662483:A:G, chr3:169500572:A:G, chr3:170795051:A:T, chr3:170376274:G:T, chr3:170477549:T:C, chr3:170477595:G:A, chr3:170080299:G:C, chr3:169373796:G:A, chr3:170810772:C:T, chr3:170810805:A:G, chr3:170215127:A:G, chr3:170826551:T:C, chr3:170320199:A:G, chr3:170919440:C:T, chr3:170919875:C:T, chr3:169816549:A:G, chr3:170192077:G:A, chr3:168986896:C:T, chr3:169971564:G:A, chr3:169979588:A:G, chr3:169899554:G:A, chr3:170248887:A:G, chr3:170863536:G:A, chr3:170507315:A:G, chr3:170884284:G:A, chr3:170199771:T:C, chr3:169594967:G:C, chr3:170923731:G:A, chr3:170029638:C:T, chr3:170957076:A:C, chr3:169698781:A:C, chr3:170574293:T:G, chr3:170576222:T:G, chr3:170587320:G:A, chr3:170480165:T:G, chr3:170178235:C:G, chr3:170256338:C:T, chr3:169144578:A:G, chr3:169412481:C:T, chr3:170953768:T:G, chr3:170579032:T:C, chr3:170684729:T:C, chr3:169896884:T:A, chr3:170472628:A:G, chr3:170194169:G:T, chr3:170684724:A:G, chr3:169871908:G:A, chr3:170362964:C:G, chr3:170355551:A:C, chr3:170801946:G:A, chr3:170808104:A:AC, chr3:170808771:A:T, chr3:169688932:A:G, chr3:170476213:T:A, chr3:170190333:C:T, chr3:169097586:G:T, chr3:170028335:A:G, chr3:170926339:A:G, chr3:170862716:T:C, chr3:170692270:C:T, chr3:170697651:T:C, chr3:170698290:T:G, chr3:170797672:G:A, chr3:169028778:G:A, chr3:170811015:G:C, chr3:170455445:A:G, chr3:170956699:C:CCTT, chr3:170793838:C:T, chr3:169848517:C:T, chr3:169186698:T:G, chr3:170457565:A:T, chr3:170725977:C:T, chr3:169365307:G:A, chr3:170793265:C:T, chr3:169108123:T:C, chr3:170822993:C:A, chr3:170512724:A:C, chr3:170150231:C:T, chr3:170796961:G:A, chr3:169613732:G:T, chr3:170938581:A:C, chr3:170941230:T:G, chr3:170947548:G:A, chr3:170947555:C:A, chr3:170795852:T:C, chr3:170030212:A:G, chr3:170941643:T:C, chr3:170379724:C:A, chr3:170941713:C:T, chr3:170023503:C:T, chr3:170061606:A:G, chr3:170270498:C:T, chr3:170281428:T:G, chr3:170878575:CT:C, chr3:170773686:A:G, chr3:170788052:A:G, chr3:169538452:C:T, chr3:170682946:C:G, chr3:170682969:A:T, chr3:170701006:G:A, chr3:170765056:A:G, chr3:170543280:C:T, chr3:170194728:CA:C, chr3:170194821:C:T, chr3:170574996:GA:G, chr3:170665941:T:C, chr3:170374114:C:T, chr3:170737671:ATT:A, chr3:170737674:A:C, chr3:169318258:G:A, chr3:170970972:GT:G, chr3:170368694:G:A, chr3:170666760:C:T, chr3:170387590:C:T, chr3:170283675:TTAA:T, chr3:170422263:GAGAC:G, chr3:170422377:C:G, chr3:169594053:A:G, chr3:169869953:G:C, chr3:170762321:A:G, chr3:170763946:C:T, chr3:170115319:AAGG:A, chr3:170392741:T:A, chr3:169439420:T:C, chr3:170191131:AG:A, chr3:170458946:G:A, chr3:170200523:T:G, chr3:170415447:T:C, chr3:170536667:T:C, chr3:170662375:T:C, chr3:170169326:A:G, chr3:170603705:A:C, chr3:170928072:A:G, chr3:170977626:C:T, chr3:170192323:G:A, chr3:170969439:C:T, chr3:170030762:T:C, chr3:170562387:T:C, chr3:170457433:C:T, chr3:170496670:G:T, chr3:169983885:A:G, chr3:169992324:A:T, chr3:169992002:C:T, chr3:170199600:G:A, chr3:169394127:C:T, chr3:170146366:C:A, chr3:170496796:C:T, chr3:170742474:A:G, chr3:170125380:T:C, chr3:170733798:G:T, chr3:170458922:C:T, chr3:170037757:C:T, chr3:169553490:G:A, chr3:170195232:A:T, chr3:170188619:T:G, chr3:169500898:C:T, chr3:170664129:G:C, chr3:170200431:T:C, chr3:170921919:C:A, chr3:170922222:T:A, chr3:170922480:C:T, chr3:169979237:A:G, chr3:169105336:C:T, chr3:170759326:C:CT, chr3:170701829:C:T, chr3:170149676:G:A, chr3:170157180:T:C, chr3:169743783:G:T, chr3:169455000:A:G, chr3:169101585:C:T, chr3:170199131:C:T, chr3:170172115:C:T, chr3:170167750:G:T, chr3:170797567:G:T, chr3:169193875:C:T, chr3:170142451:C:T, chr3:170202726:TA:T, chr3:170666809:C:CCTT, chr3:170705655:A:T, chr3:170386618:C:T, chr3:170366716:T:C, chr3:169480236:A:G, chr3:170185879:G:A, chr3:170499337:T:G, chr3:170499650:A:AG, chr3:170441346:C:T, chr3:170915630:T:C, chr3:170699277:G:A, chr3:170156846:C:T, chr3:170093251:G:C, chr3:170664145:T:A, chr3:169866541:C:T, chr3:170699884:G:A, chr3:170700551:T:C, chr3:170702674:A:G, chr3:170703075:C:T, chr3:170703415:G:A, chr3:170703504:G:A, chr3:170707611:C:A, chr3:170708167:G:C, chr3:170710128:T:G, chr3:170713026:C:T, chr3:170713811:G:T, chr3:170982937:T:C, chr3:170140440:G:A, chr3:169475768:A:C, chr3:170127816:T:G, chr3:169428709:C:T, chr3:170078644:GCTAA:G, chr3:170190991:C:T, chr3:169623083:A:G, chr3:169507807:A:C, chr3:169606995:C:G, chr3:170616758:A:C, chr3:170088382:G:A, chr3:170081916:G:A, chr3:170321205:T:C, chr3:169427204:A:T, chr3:169484790:AT:A, chr3:170240764:A:G, chr3:170447409:T:G, chr3:170681352:A:T, chr3:169507806:C:CG, chr3:170239568:G:A, chr3:170597369:G:A, chr3:170747593:T:C, chr3:170667424:T:TGGA, chr3:170415851:C:T, chr3:170915454:A:G, chr3:170708020:T:C, chr3:170709814:C:T, chr3:170712781:A:G, chr3:170129866:A:T, chr3:170983638:A:G, chr3:169191362:T:TG, chr3:170676465:G:C, chr3:170158977:C:T, chr3:170184973:C:T, chr3:170192153:C:T, chr3:170124138:G:A, chr3:170616889:A:G, chr3:170198392:T:C, chr3:169872803:C:T, chr3:170376402:G:A, chr3:170165577:A:C, chr3:170659578:C:T, chr3:170685303:A:G, chr3:170685304:T:G, chr3:170685338:T:G, chr3:170716142:A:T, chr3:170689484:G:GT, chr3:170187837:C:T, chr3:170071446:C:T, chr3:170454974:T:G, chr3:170199241:TCAA:T, chr3:170094327:A:G, chr3:170981351:A:G, chr3:170476767:A:G, chr3:170674388:G:A, chr3:170611363:A:G, chr3:170684731:C:T, chr3:170685300:T:C, chr3:170069635:G:C, chr3:170070317:A:C, chr3:170966803:A:G, chr3:170967089:A:G, chr3:170970142:T:C, chr3:170971176:G:A, chr3:170973065:G:A, chr3:170977596:C:T, chr3:170068115:G:A, chr3:170963722:CAT:C, chr3:170119999:A:G, chr3:170090566:G:A, chr3:170121451:G:C, chr3:170161907:C:T, chr3:170167315:A:G, chr3:170171543:T:A, chr3:170172950:T:C, chr3:170181879:T:G, chr3:170284369:A:T, chr3:169872913:T:A, chr3:170395693:G:A, chr3:170771401:C:T, chr3:170981763:G:A, chr3:170975222:C:T, chr3:169508883:C:G, chr3:169097311:T:C, chr3:170963065:GA:G, chr3:170724933:C:T, chr3:170959334:C:G, chr3:170146308:G:A, chr3:170155046:C:T, chr3:170173458:G:A, chr3:169324564:C:A, chr3:170688017:A:G, chr3:170720342:C:T, chr3:170722563:C:A, chr3:170722821:C:G, chr3:170064966:G:A, chr3:169508377:T:C, chr3:170664144:G:C, chr3:170112671:A:G, chr3:170777997:C:T, chr3:170116132:G:C, chr3:170248916:C:G, chr3:170199573:C:T, chr3:170569491:G:T, chr3:169870890:G:GTGTTT, chr3:169109093:G:C, chr3:170081174:C:G, chr3:170105308:T:C, chr3:170147359:T:TA, chr3:170150932:G:T, chr3:170183938:C:T, chr3:170573137:C:T, chr3:170153539:G:A, chr3:170162873:T:C, chr3:170162984:TCTC:T, chr3:169417258:C:T, chr3:170163562:C:T, chr3:170684821:A:G, chr3:169633989:C:T, chr3:169893173:G:A, chr3:169579545:C:G, chr3:170086358:G:GTGTT, chr3:170926908:G:A, chr3:170667846:C:T, chr3:170668458:G:A, chr3:170675141:G:C, chr3:170677433:G:A, chr3:170678956:T:G, chr3:170681315:C:CAT, chr3:169505392:C:G, chr3:170162296:T:C, chr3:169503064:C:T, chr3:170677882:C:G, chr3:170667521:C:T, chr3:170688695:C:T, chr3:170709270:A:G, chr3:170710413:C:T, chr3:169474828:TA:T, chr3:169104960:G:T, chr3:169580020:C:A, chr3:170601031:T:C, chr3:170378835:A:G, chr3:170162072:T:C, chr3:170160039:G:A, chr3:170598016:G:A, chr3:170410131:C:T, chr3:170819204:A:G, chr3:170085142:G:T, chr3:170925999:T:C, chr3:170728281:G:A, chr3:170688992:G:A, chr3:170689149:A:G, chr3:170667328:G:A, chr3:170667816:G:C, chr3:170669131:G:A, chr3:170669153:A:C, chr3:170671034:C:T, chr3:170240094:G:C, chr3:169319235:C:T, chr3:170984633:T:G, chr3:170719099:G:A, chr3:170690465:G:A, chr3:170674542:G:A, chr3:170370660:C:T, chr3:170081733:T:A, chr3:170681883:G:A, chr3:170681943:G:A, chr3:170860674:T:A, chr3:170081757:A:G, chr3:170320242:C:T, chr3:170083221:G:A, chr3:170684783:G:A, chr3:170687103:G:A, chr3:170662761:G:A, chr3:169109464:G:C, chr3:170367780:T:G, chr3:170372218:A:G, chr3:170373422:T:TC, chr3:170380054:C:G, chr3:170385171:G:T, chr3:170388348:G:GGTT, chr3:170397572:T:C, chr3:170161570:A:G, chr3:170168185:T:TCAAAGG, chr3:169104964:C:T, chr3:169567151:TG:T, chr3:170724113:G:A, chr3:169592947:T:G, chr3:170353403:T:G, chr3:170354243:T:A, chr3:170688271:C:T, chr3:170723193:TA:T, chr3:170087215:A:ATTCT, chr3:170330833:T:C, chr3:170720436:G:A, chr3:170721152:G:T, chr3:170722358:G:A, chr3:170395813:G:A, chr3:170306691:G:A, chr3:170706811:C:T, chr3:170602802:A:C, chr3:170324910:AT:A, chr3:170373856:T:A, chr3:170607680:T:A, chr3:170667708:C:T, chr3:170031015:A:G, chr3:170803022:C:T, chr3:170676266:A:G, chr3:170086942:T:C, chr3:170666354:C:T, chr3:170679831:G:T, chr3:170681252:G:A, chr3:169111208:C:A, chr3:170317891:CTG:C, chr3:170320296:C:T, chr3:170322337:CA:C, chr3:170631578:G:A, chr3:170667416:C:T, chr3:170326338:C:T, chr3:170399683:G:A, chr3:170669398:T:C, chr3:170669478:A:T, chr3:170674119:G:A, chr3:170619603:G:A, chr3:169507940:A:G, chr3:169881779:T:A, chr3:169695090:A:C, chr3:170377231:G:A, chr3:169998851:A:C, chr3:170683779:C:T, chr3:170970250:A:G, chr3:169579803:C:T, chr3:170000032:G:A, chr3:170664295:C:T, chr3:170881736:T:C, chr3:170678598:C:T, chr3:170680039:C:T, chr3:170681717:A:G, chr3:170681937:T:G, chr3:169507902:T:C, chr3:170244472:T:C, chr3:170721189:A:C, chr3:170722871:ACTAACATAGAG:A
acinar	SELM	ENSG00000198832	chr22:31111352:A:G	2	4.22468e-13	0.369334	0.0485466	0.9286	chr22:31111352:A:G, chr22:31103532:A:G
acinar	SELO	ENSG00000073169	chr22:50206051:T:C	23	1.03999e-07	0.213207	0.0390386	0.255648	chr22:50206051:T:C, chr22:50204348:C:T, chr22:50201536:C:A, chr22:50202217:A:AAAACAATACCCAC, chr22:50206892:T:TG, chr22:50200630:G:T, chr22:50204364:C:G, chr22:50201044:T:C, chr22:50200524:A:G, chr22:50207221:C:T, chr22:50196903:C:T, chr22:50208946:C:T, chr22:50206540:G:A, chr22:50214437:T:C, chr22:50216459:G:C, chr22:50201099:T:C, chr22:50213256:TC:T, chr22:50213410:G:A, chr22:50219845:C:G, chr22:50196115:G:A, chr22:50211131:C:G, chr22:50215999:T:G, chr22:50186480:G:C
acinar	SERPINC1	ENSG00000117601	chr1:173929745:T:C	1993	1.98622e-06	0.548281	0.112895	0.0663959	chr1:173929745:T:C, chr1:173935671:T:C, chr1:174017898:G:GTAATA, chr1:174008668:A:G, chr1:173942771:A:C, chr1:174008671:T:A, chr1:174039886:C:T, chr1:173996095:A:T, chr1:173995068:G:A, chr1:173934162:G:A, chr1:174043213:C:T, chr1:173990521:C:CCTA, chr1:173996210:C:T, chr1:173931568:CCTA:C, chr1:173934599:G:A, chr1:173935821:A:G, chr1:173936099:A:G, chr1:173937392:GA:G, chr1:173938674:C:T, chr1:173945279:C:T, chr1:173947778:C:T, chr1:173949021:C:T, chr1:173949759:G:C, chr1:173951256:T:C, chr1:173956812:T:C, chr1:173956834:C:G, chr1:173957281:A:G, chr1:173959367:G:A, chr1:173959703:G:A, chr1:173960850:C:T, chr1:173976713:G:C, chr1:173977057:G:A, chr1:173979524:T:C, chr1:173981067:T:C, chr1:173987475:G:C, chr1:173991609:C:T, chr1:173992462:C:T, chr1:173998264:G:A, chr1:173999844:A:G, chr1:174001638:C:T, chr1:174003196:G:C, chr1:174003348:C:T, chr1:174005487:A:G, chr1:174007172:G:A, chr1:174007876:T:G, chr1:174008709:A:G, chr1:174012140:TG:T, chr1:174017334:A:T, chr1:174018025:C:T, chr1:174018890:C:G, chr1:174026662:G:A, chr1:174031042:G:C, chr1:174039044:A:AC, chr1:173984006:G:C, chr1:174012000:G:C, chr1:173982334:A:G, chr1:174014667:C:T, chr1:174011060:C:T, chr1:174051750:T:C, chr1:174036861:T:TAATAAC, chr1:173966641:G:A, chr1:174037133:A:T, chr1:174010674:A:AAAGTGCTGGTATT, chr1:174046843:G:A, chr1:174060569:T:C, chr1:174013468:G:A, chr1:173927015:G:A, chr1:173965589:CA:C, chr1:174018322:A:T, chr1:174001121:G:C, chr1:173989876:G:A, chr1:173959159:G:GA, chr1:173976995:T:C, chr1:174038616:T:C, chr1:174248420:T:A, chr1:173964350:GTTTCT:G, chr1:173913592:T:C, chr1:173922936:T:C, chr1:173942571:A:G, chr1:174004543:T:C, chr1:174252322:T:C, chr1:173989977:C:T, chr1:174029638:T:A, chr1:173928384:A:G, chr1:174026841:T:C, chr1:173126188:A:G, chr1:174036993:C:G, chr1:174034235:G:T, chr1:174046121:G:T, chr1:174046123:A:G, chr1:174030106:C:A, chr1:174046493:T:C, chr1:173993926:G:A, chr1:174052172:G:C, chr1:174038770:A:G, chr1:174046127:C:T, chr1:174048256:T:C, chr1:174018660:A:G, chr1:174045369:C:T, chr1:174046926:G:GT, chr1:174050595:A:G, chr1:174052556:C:T, chr1:174054273:A:G, chr1:174060804:A:G, chr1:174035012:T:C, chr1:173998234:A:G, chr1:173328848:T:C, chr1:174020081:C:T, chr1:173930063:A:C, chr1:173986780:T:C, chr1:173927503:C:T, chr1:174047636:A:G, chr1:174008853:G:T, chr1:174532397:C:G, chr1:174824119:G:A, chr1:174080447:C:G, chr1:174796864:G:C, chr1:173333733:T:C, chr1:174079508:C:T, chr1:174081285:A:G, chr1:174083146:G:A, chr1:174083956:G:GTTGT, chr1:174085103:C:T, chr1:174190152:A:C, chr1:174288258:A:G, chr1:174776676:C:T, chr1:174857348:C:T, chr1:174882060:C:T, chr1:173956761:A:G, chr1:174106164:C:T, chr1:174106636:C:T, chr1:174111910:C:T, chr1:174797131:T:A, chr1:174275285:G:C, chr1:174847215:G:T, chr1:173978053:G:A, chr1:173983698:A:G, chr1:174092706:A:C, chr1:174678089:A:G, chr1:173114415:G:C, chr1:174015219:A:C, chr1:174033662:C:G, chr1:173984722:G:C, chr1:173985417:C:CAATTCTTCCACATTTTATGTAGAAAGAT, chr1:174020533:T:C, chr1:174586271:GGAACAGAAAACCAAACACCTCGT:G, chr1:174055924:G:C, chr1:174055925:G:T, chr1:174056734:G:C, chr1:174058884:G:A, chr1:174062253:A:C, chr1:174062848:G:T, chr1:174063084:C:A, chr1:174793184:A:G, chr1:174670278:G:A, chr1:173322311:T:C, chr1:173918759:G:A, chr1:174072429:C:G, chr1:172987723:A:G, chr1:173384742:T:C, chr1:174814988:C:CTATTG, chr1:173358748:T:C, chr1:174670286:AT:A, chr1:174015625:G:A, chr1:173364680:A:G, chr1:174755317:G:T, chr1:174062396:A:C, chr1:174071456:C:T, chr1:174888792:C:T, chr1:174082434:C:T, chr1:174119419:A:G, chr1:174164189:A:G, chr1:173990671:C:G, chr1:173343362:T:G, chr1:174613047:T:C, chr1:174762860:G:A, chr1:174603008:G:A, chr1:174034013:G:C, chr1:173318311:GTAA:G, chr1:174650180:G:A, chr1:174612474:A:G, chr1:174629895:G:T, chr1:174650184:C:T, chr1:174695323:TCTGA:T, chr1:174900356:C:T, chr1:174159319:G:T, chr1:174317242:T:A, chr1:174453993:G:A, chr1:174469216:G:T, chr1:174287503:G:A, chr1:174207785:T:C, chr1:174035869:C:T, chr1:174061643:T:A, chr1:174677129:C:T, chr1:174379268:G:A, chr1:174651022:C:G, chr1:174668799:A:G, chr1:174003771:C:T, chr1:174127372:G:A, chr1:174204093:G:A, chr1:174799384:G:A, chr1:173913842:G:A, chr1:174287580:T:C, chr1:174362383:C:A, chr1:174535675:G:A, chr1:174566915:G:T, chr1:174581369:A:G, chr1:174613299:T:G, chr1:174613543:G:A, chr1:174693684:C:T, chr1:174745745:G:A, chr1:174822208:C:T, chr1:174825869:C:T, chr1:174839716:T:C, chr1:174853469:C:T, chr1:174875870:A:G, chr1:174877124:TTTG:T, chr1:173940542:A:ACAATATT, chr1:173939400:G:C, chr1:173944707:A:G, chr1:173965408:T:C, chr1:173979747:G:A, chr1:173988491:T:G, chr1:173988639:A:G, chr1:174006801:T:C, chr1:174008856:A:G, chr1:174023397:G:T, chr1:174046626:A:G, chr1:174050255:C:T, chr1:174050609:T:C, chr1:174055043:C:T, chr1:174521362:A:G, chr1:174751299:G:T, chr1:173357693:A:G, chr1:174094508:A:G, chr1:174214560:G:A, chr1:173419963:A:G, chr1:173882040:G:C, chr1:173967349:T:C, chr1:173916137:A:T, chr1:174178337:G:T, chr1:173996912:T:C, chr1:173894361:C:T, chr1:173323044:C:T, chr1:174431399:G:A, chr1:173314005:G:C, chr1:173345401:C:T, chr1:173369569:T:C, chr1:174634776:T:C, chr1:174307231:T:C, chr1:174030582:C:T, chr1:174206702:G:C, chr1:174167216:CCT:C, chr1:173725120:T:G, chr1:173362623:T:C, chr1:173363490:A:C, chr1:173368443:G:T, chr1:173371833:G:A, chr1:173372860:G:A, chr1:174088238:G:A, chr1:174107337:G:A, chr1:174119016:C:A, chr1:174144961:C:T, chr1:174148027:T:C, chr1:174149316:A:G, chr1:174161478:G:A, chr1:174178336:C:G, chr1:174189693:A:T, chr1:174203321:C:G, chr1:174203582:C:T, chr1:174211193:A:G, chr1:174232199:C:T, chr1:174245036:T:C, chr1:174247638:C:T, chr1:174250993:G:C, chr1:174261756:C:T, chr1:174325184:C:G, chr1:174335857:A:G, chr1:174342861:C:A, chr1:174367894:A:G, chr1:174408297:A:G, chr1:174422735:G:A, chr1:174474204:A:G, chr1:173945495:G:A, chr1:174270459:G:A, chr1:174307083:TC:T, chr1:174377220:GATAT:G, chr1:173915601:C:G, chr1:173916398:G:T, chr1:173922557:T:C, chr1:173378335:G:T, chr1:173371670:G:T, chr1:174744341:ATTAAC:A, chr1:174030604:T:C, chr1:174111025:T:A, chr1:174177802:G:C, chr1:174519384:C:T, chr1:173373188:A:G, chr1:174040914:G:A, chr1:174050063:C:G, chr1:174229201:G:A, chr1:174243435:C:T, chr1:174250661:G:T, chr1:174257228:A:C, chr1:174257245:G:A, chr1:174267579:G:A, chr1:174311135:T:C, chr1:174330263:C:CG, chr1:174338265:T:C, chr1:174339909:G:A, chr1:174348019:A:T, chr1:174376055:G:A, chr1:174383726:G:A, chr1:174419845:T:C, chr1:174436287:C:T, chr1:174463324:AT:A, chr1:174496874:G:A, chr1:174506067:C:G, chr1:174508962:A:G, chr1:174543255:T:G, chr1:174543504:G:C, chr1:174544138:G:T, chr1:174556779:C:T, chr1:174562331:C:T, chr1:174571224:A:G, chr1:174575118:C:T, chr1:174575853:A:G, chr1:174580092:A:ACTTATGAAACTTATTGTACT, chr1:174586137:A:G, chr1:174601329:T:G, chr1:174603844:C:A, chr1:174616265:A:G, chr1:174618137:C:T, chr1:174618905:G:A, chr1:174622168:C:T, chr1:174626034:G:A, chr1:174626574:G:A, chr1:174629779:C:T, chr1:174636032:G:T, chr1:174652897:A:G, chr1:174655477:T:A, chr1:174659809:G:A, chr1:174693963:A:G, chr1:174706689:G:C, chr1:173126495:T:C, chr1:174245713:A:G, chr1:174342871:T:TG, chr1:174540684:TTGGTTAC:T, chr1:173918305:T:C, chr1:173689068:T:G, chr1:174772524:C:T, chr1:173566004:T:C, chr1:173567542:T:C, chr1:173568125:G:A, chr1:173575733:C:T, chr1:173577696:A:G, chr1:173925292:C:CATAGTTG, chr1:174762351:A:G, chr1:173380586:A:C, chr1:173576125:C:T, chr1:174691887:G:A, chr1:174161296:G:C, chr1:174587782:CA:C, chr1:173340922:A:T, chr1:173341603:C:T, chr1:173341667:A:G, chr1:173342860:G:A, chr1:173346486:T:C, chr1:173346737:T:C, chr1:173349190:G:A, chr1:173350700:G:A, chr1:173354779:T:C, chr1:173358208:T:C, chr1:174895867:G:T, chr1:174902483:G:A, chr1:173885521:C:T, chr1:174698591:A:T, chr1:174634546:T:G, chr1:173568405:GT:G, chr1:174223982:G:A, chr1:174383464:T:C, chr1:173896268:A:G, chr1:173881640:C:T, chr1:173925012:C:T, chr1:173916899:G:A, chr1:173980478:T:C, chr1:174392249:A:G, chr1:174136617:A:G, chr1:173567648:T:A, chr1:173872214:C:G, chr1:173879968:G:C, chr1:174916790:A:G, chr1:174673046:A:T, chr1:173916343:C:T, chr1:173952966:T:TAC, chr1:173128296:G:A, chr1:173878631:C:T, chr1:173888478:A:AGTGCAGT, chr1:173889386:C:T, chr1:173893488:C:T, chr1:173895742:C:T, chr1:173896523:T:C, chr1:173897958:G:C, chr1:173900492:A:G, chr1:173901226:G:A, chr1:174352859:G:A, chr1:174196530:C:G, chr1:173337507:G:A, chr1:174681610:A:G, chr1:174720693:G:C, chr1:174729988:C:G, chr1:174743476:A:G, chr1:174745913:T:C, chr1:174259595:T:C, chr1:173338762:T:C, chr1:174378006:A:G, chr1:174640795:A:T, chr1:173893527:T:C, chr1:173651992:G:C, chr1:173171833:G:A, chr1:174775373:G:A, chr1:174662292:C:T, chr1:173141814:A:G, chr1:173043664:C:T, chr1:173324093:T:C, chr1:173563942:G:C, chr1:173453521:G:A, chr1:174912758:T:C, chr1:173578004:AG:A, chr1:173578006:G:C, chr1:173882589:C:A, chr1:173052209:T:C, chr1:174731079:A:G, chr1:174097622:T:A, chr1:173725269:T:A, chr1:173740560:G:T, chr1:173829600:C:T, chr1:173307059:A:T, chr1:173509884:A:C, chr1:173560344:A:C, chr1:174251081:G:A, chr1:173611164:C:T, chr1:173313157:G:T, chr1:173320703:G:A, chr1:173322292:G:A, chr1:173326225:T:C, chr1:174381213:G:A, chr1:174069830:A:G, chr1:174521974:G:A, chr1:173324372:A:G, chr1:173921547:C:A, chr1:173923880:G:A, chr1:174620840:A:C, chr1:173882300:G:A, chr1:173948512:G:A, chr1:173974659:TG:T, chr1:173981144:T:C, chr1:174401966:T:A, chr1:173889940:T:C, chr1:173907423:C:G, chr1:173051474:G:A, chr1:173884136:C:T, chr1:173915655:T:C, chr1:174161048:A:G, chr1:173448809:G:A, chr1:173152448:T:C, chr1:173057218:G:T, chr1:173723308:A:G, chr1:173677634:G:A, chr1:173392501:T:A, chr1:173043335:TA:T, chr1:173743683:G:T, chr1:173126850:C:T, chr1:173674408:A:G, chr1:173585765:G:A, chr1:173589334:A:G, chr1:173591615:C:G, chr1:173390597:A:G, chr1:173770809:G:A, chr1:173941826:A:G, chr1:173390287:C:G, chr1:174013534:T:C, chr1:173390048:C:T, chr1:173888854:G:C, chr1:173177737:C:A, chr1:173181244:C:T, chr1:173157866:T:C, chr1:173730450:T:C, chr1:173730451:G:A, chr1:173890049:A:G, chr1:173898583:T:C, chr1:173906263:T:G, chr1:173908748:G:C, chr1:173050042:A:G, chr1:173883867:CTA:C, chr1:173159808:A:G, chr1:173204680:A:T, chr1:173594831:G:C, chr1:173595924:T:A, chr1:173598237:A:G, chr1:173602322:A:T, chr1:173611919:T:C, chr1:173612070:C:T, chr1:173655082:T:C, chr1:173880858:T:C, chr1:173654233:A:G, chr1:173160513:G:GA, chr1:173624095:C:G, chr1:173647805:C:T, chr1:173390676:G:C, chr1:173390177:C:T, chr1:173155873:T:C, chr1:173156015:G:A, chr1:173923522:A:C, chr1:173894831:C:G, chr1:173901763:A:G, chr1:173674644:G:A, chr1:173146393:C:T, chr1:173147528:C:G, chr1:173148371:C:G, chr1:173156486:CA:C, chr1:173352787:T:TG, chr1:173631579:C:T, chr1:173139256:C:T, chr1:173386595:T:C, chr1:173386837:G:T, chr1:173390592:C:A, chr1:173391947:A:G, chr1:173088099:G:T, chr1:173605732:A:G, chr1:173606169:C:T, chr1:173607832:A:G, chr1:173610589:T:C, chr1:173615066:G:A, chr1:173615928:C:T, chr1:173617845:G:A, chr1:173618876:A:G, chr1:173620026:G:C, chr1:173623621:G:A, chr1:173627118:A:T, chr1:173627134:A:G, chr1:173627749:G:A, chr1:173627750:C:A, chr1:173630334:T:C, chr1:173639149:G:A, chr1:173641855:C:T, chr1:173643857:G:A, chr1:173646044:A:G, chr1:173647485:A:T, chr1:173647810:A:AG, chr1:173647998:G:A, chr1:173651022:T:A, chr1:173652144:T:C, chr1:173652343:G:A, chr1:173652794:GC:G, chr1:173653730:T:A, chr1:173655208:C:CT, chr1:173655585:T:G, chr1:173655887:T:C, chr1:173656077:T:C, chr1:173662151:G:C, chr1:173663800:G:A, chr1:173664334:T:C, chr1:173668097:A:G, chr1:173636059:C:T, chr1:173142577:G:A, chr1:173652797:G:GA, chr1:173391193:A:G, chr1:173322679:C:T, chr1:173589180:A:G, chr1:173855675:C:T, chr1:173384020:G:A, chr1:173651206:T:C, chr1:173479356:A:G, chr1:173574016:C:T, chr1:173305727:T:A, chr1:173369355:C:A, chr1:173279688:C:T, chr1:173386981:G:A, chr1:173635388:T:C, chr1:173369474:C:T, chr1:173507507:T:TGC, chr1:173388137:A:G, chr1:173674696:T:C, chr1:173148632:A:G, chr1:173160074:T:C, chr1:173634240:C:T, chr1:173597502:G:GA, chr1:173843501:C:A, chr1:173845973:T:C, chr1:173361434:A:C, chr1:173863198:C:T, chr1:173371277:T:C, chr1:173376780:A:C, chr1:173151444:C:A, chr1:173333549:G:A, chr1:173022536:C:T, chr1:174643913:A:AGG, chr1:173140085:A:G, chr1:173392840:C:T, chr1:173668249:C:T, chr1:173378835:G:C, chr1:173846152:T:C, chr1:173368608:G:A, chr1:173370801:C:T, chr1:173356587:G:A, chr1:174619792:T:A, chr1:173587182:C:G, chr1:173312589:G:A, chr1:173326313:A:G, chr1:173388085:C:A, chr1:173349525:G:C, chr1:173353521:T:C, chr1:173909724:T:C, chr1:173379257:G:T, chr1:173344695:T:C, chr1:173351558:TA:T, chr1:173656155:C:T, chr1:173514164:G:A, chr1:173366864:A:G, chr1:174029853:A:G, chr1:173388900:A:C, chr1:173354267:T:C, chr1:174882677:T:A, chr1:173340574:A:G, chr1:173341146:G:A, chr1:173513570:C:T, chr1:173525071:C:A, chr1:173374481:T:A, chr1:173379163:G:C, chr1:174672105:C:T, chr1:174727931:A:G, chr1:174760755:C:T, chr1:173381556:C:T, chr1:173974200:A:G, chr1:173448107:A:G, chr1:173359729:C:CA, chr1:173369524:C:T, chr1:173338103:G:A, chr1:173367991:A:G, chr1:173375665:C:T, chr1:173325577:G:T, chr1:173149577:A:C, chr1:173514910:G:A, chr1:173515304:T:C, chr1:173515517:C:G, chr1:173516073:A:C, chr1:173519058:T:G, chr1:173520535:C:T, chr1:173522466:G:A, chr1:173377310:T:C, chr1:174444200:A:G, chr1:173361238:T:A, chr1:173362709:G:T, chr1:173377204:C:T, chr1:173196320:C:T, chr1:174765871:C:T, chr1:173366625:G:C, chr1:173522292:G:A, chr1:173366514:T:C, chr1:173380133:C:A, chr1:173380134:C:T, chr1:173341861:T:C, chr1:174152950:G:C, chr1:173359050:T:A, chr1:173051434:C:T, chr1:173468074:TA:T, chr1:173332627:G:A, chr1:173355157:A:G, chr1:173349270:T:C, chr1:173329502:G:A, chr1:173073633:A:C, chr1:173334801:T:G, chr1:173605032:A:T, chr1:173469260:C:A, chr1:174639784:T:C, chr1:173705381:C:G, chr1:173364707:G:A, chr1:173670627:C:A, chr1:174881553:A:T, chr1:173361527:A:T, chr1:173366340:C:T, chr1:173367292:T:C, chr1:173371517:C:A, chr1:173371602:C:G, chr1:173371641:A:T, chr1:173375907:A:G, chr1:173376445:G:A, chr1:173376689:G:A, chr1:173376886:T:C, chr1:173379128:G:A, chr1:174489573:G:GCACT, chr1:173124263:C:G, chr1:173465035:C:T, chr1:173238697:G:A, chr1:173381340:G:A, chr1:173366795:A:AATAT, chr1:174031462:G:A, chr1:174038949:G:A, chr1:173467796:G:C, chr1:173458464:TGTAGAAAG:T, chr1:173609895:C:T, chr1:173638631:A:G, chr1:173647768:A:G, chr1:173349092:A:G, chr1:173748536:G:C, chr1:173378333:C:T, chr1:174127600:G:A, chr1:173720752:A:G, chr1:173731491:A:G, chr1:173796530:C:T, chr1:173804518:C:G, chr1:174251916:A:T, chr1:173389072:G:A, chr1:173968277:A:G, chr1:173489961:G:A, chr1:173869650:TG:T, chr1:173924854:T:G, chr1:173229990:G:T, chr1:172983130:T:A, chr1:172983131:C:T, chr1:173664389:C:T, chr1:174674587:A:C, chr1:173462206:T:C, chr1:173462595:A:AT, chr1:174854701:A:G, chr1:173697023:T:C, chr1:173348763:T:C, chr1:173349584:T:A, chr1:173350582:G:C, chr1:173352109:T:A, chr1:173356997:T:C, chr1:173360300:G:A, chr1:173960597:G:A, chr1:173158807:C:G, chr1:173328925:G:A, chr1:174142105:C:A, chr1:173357771:G:C, chr1:173894428:CGA:C, chr1:173894431:T:TTA, chr1:173368407:G:A, chr1:173316247:AGTTT:A, chr1:173947978:T:TA, chr1:173947980:G:GCAATCCT, chr1:173035109:A:G, chr1:174821548:C:T, chr1:173184303:C:A, chr1:173378698:G:A, chr1:174110158:C:T, chr1:174114201:T:C, chr1:174133461:G:A, chr1:174141729:G:A, chr1:174156495:C:CA, chr1:173983401:T:A, chr1:173759722:G:A, chr1:174859169:A:G, chr1:172973277:C:CCTACAGCACAG, chr1:172973279:T:TTGCTGTAGGTACCTACAGCTAC, chr1:173909333:A:G, chr1:173944236:C:G, chr1:174587701:T:C, chr1:173314165:G:A, chr1:173318177:C:T, chr1:173323764:G:A, chr1:173324449:C:T, chr1:173877452:T:G, chr1:173460358:T:C, chr1:173461996:T:A, chr1:173464174:C:T, chr1:173469575:G:A, chr1:173924850:G:A, chr1:173631822:G:C, chr1:174107629:A:G, chr1:173650796:T:C, chr1:174195914:C:T, chr1:174543422:C:CT, chr1:173323822:A:T, chr1:174383333:T:C, chr1:173810981:A:G, chr1:173187266:A:G, chr1:173100104:T:C, chr1:174860158:A:G, chr1:173806328:G:A, chr1:173873329:A:G, chr1:173618942:C:A, chr1:173637040:A:T, chr1:173651504:T:A, chr1:173652134:G:T, chr1:173654163:T:C, chr1:173666603:G:A, chr1:173876972:G:A, chr1:173878871:A:G, chr1:173883989:T:C, chr1:173886160:A:T, chr1:173887899:C:T, chr1:173888145:A:G, chr1:173889962:A:G, chr1:173894071:G:A, chr1:173896448:C:T, chr1:173896936:T:A, chr1:173901183:GTAC:G, chr1:173912733:C:T, chr1:174816917:T:G, chr1:174901601:A:C, chr1:173059535:A:G, chr1:173332485:T:C, chr1:173364690:G:T, chr1:173590230:G:A, chr1:173387697:G:C, chr1:174847389:T:C, chr1:173950454:G:T, chr1:173108018:C:G, chr1:173109575:T:G, chr1:174868664:A:G, chr1:174349329:C:T, chr1:174291767:G:A, chr1:173381232:G:A, chr1:173135632:T:C, chr1:173324062:G:A, chr1:173324895:A:G, chr1:174172615:T:C, chr1:173330604:C:T, chr1:173321271:C:T, chr1:173333699:A:C, chr1:174526295:G:T, chr1:173341159:A:G, chr1:173927953:G:A, chr1:173960005:G:A, chr1:173518217:C:T, chr1:173283194:T:A, chr1:173466118:T:C, chr1:173458400:G:A, chr1:173475908:A:G, chr1:173917635:C:CTCT, chr1:173917636:A:ACCTGTAATT, chr1:173917604:A:ATAC, chr1:173917607:A:G, chr1:173917610:C:T, chr1:173917611:A:G, chr1:173917618:C:G, chr1:173922679:G:A, chr1:173322072:G:A, chr1:173321815:G:T, chr1:174890517:G:T, chr1:173458462:GA:G, chr1:173917626:G:GCAGGATTTTTTGT, chr1:173917614:GAA:G, chr1:173240356:A:C, chr1:173399532:C:T, chr1:174686514:C:G, chr1:174711597:C:T, chr1:173980194:A:G, chr1:174603708:C:T, chr1:174708138:T:C, chr1:174717942:A:C, chr1:173931780:T:C, chr1:174124854:C:T, chr1:174915868:A:G, chr1:173461310:A:G, chr1:173462074:C:A, chr1:173468860:G:T, chr1:174494937:G:T, chr1:174890648:G:A, chr1:173262312:A:G, chr1:174585278:C:A, chr1:174636861:C:A, chr1:173348395:T:C, chr1:173332210:C:T, chr1:173479897:G:A, chr1:173488460:A:G, chr1:173131497:G:A, chr1:173133655:G:A, chr1:173136926:C:G, chr1:174758924:C:T, chr1:173420048:A:G, chr1:174127193:T:C, chr1:174127216:C:T, chr1:174127524:G:A, chr1:174241772:G:A, chr1:174238810:C:T, chr1:173129556:G:A, chr1:174736219:G:A, chr1:174753145:GATA:G, chr1:173917629:C:CTCGTTAACTAAATCAGAAG, chr1:173366957:G:A, chr1:174842039:G:A, chr1:173133363:C:G, chr1:173136471:GT:G, chr1:173917632:A:AGAAATAGTTAATGTCCAAAAACTTCTAG, chr1:173211986:C:T, chr1:173909694:T:C, chr1:174710013:A:G, chr1:174712246:G:A, chr1:174744969:G:A, chr1:173331447:TTAG:T, chr1:174277574:C:A, chr1:173236638:G:A, chr1:173153886:C:T, chr1:173423995:G:A, chr1:173687912:G:A, chr1:174358295:C:G, chr1:174515879:AT:A, chr1:174515881:C:A, chr1:174515883:T:A, chr1:173505928:A:AAAAC, chr1:173516197:C:T, chr1:173814355:T:C, chr1:173613690:T:TG, chr1:174795470:A:G, chr1:174615262:G:A, chr1:173136275:A:C, chr1:173188625:G:A, chr1:173215758:C:A, chr1:173874913:A:T, chr1:173416047:T:C, chr1:173849938:T:G, chr1:174586349:A:G, chr1:174588269:T:G, chr1:174614389:A:G, chr1:174615391:A:T, chr1:174615396:C:T, chr1:174615625:T:C, chr1:174615646:C:T, chr1:174642813:C:G, chr1:174643092:C:T, chr1:174643761:T:C, chr1:174622013:AG:A, chr1:173882172:G:A, chr1:173472327:T:C, chr1:174866701:T:C, chr1:174447003:C:T, chr1:174107439:T:G, chr1:173479361:A:G, chr1:174339470:T:C, chr1:174822675:C:T, chr1:173067125:C:A, chr1:174620812:C:CA, chr1:173473354:G:A, chr1:174888844:G:A, chr1:174645385:C:T, chr1:174185943:C:A, chr1:174642570:A:G, chr1:173953760:T:C, chr1:173967305:G:A, chr1:173993315:C:CA, chr1:174568273:G:A, chr1:174616352:A:G, chr1:174616942:A:T, chr1:174617089:C:A, chr1:174619875:G:A, chr1:174621055:G:A, chr1:174625089:G:T, chr1:173541314:C:A, chr1:173774740:C:CAAAA, chr1:173416334:G:A, chr1:174409420:A:G, chr1:174428715:C:G, chr1:174011413:G:A, chr1:173370337:G:A, chr1:173426711:C:T, chr1:173729371:C:T, chr1:173729868:A:G, chr1:173740477:T:G, chr1:173798305:A:T, chr1:174611433:C:G, chr1:174768577:A:G, chr1:174649724:T:G, chr1:174731638:C:G, chr1:173142488:C:T, chr1:173158984:G:T, chr1:174075076:AT:A, chr1:174356977:AAGTGGT:A, chr1:173748061:A:ACT, chr1:174788821:C:T, chr1:173990056:G:A, chr1:173181588:C:G, chr1:174127631:A:G, chr1:174506514:G:C, chr1:174219147:G:A, chr1:173613708:G:T, chr1:173613723:G:A, chr1:173220186:T:A, chr1:173487878:C:T, chr1:173980095:A:C, chr1:173859986:TAGA:T, chr1:173582581:A:T, chr1:174821673:A:G, chr1:173444541:C:A, chr1:173189227:T:C, chr1:174145735:G:A, chr1:173867464:G:A, chr1:173136892:T:C, chr1:174234783:G:T, chr1:174791062:G:A, chr1:173862569:A:C, chr1:174126707:T:G, chr1:174249806:C:T, chr1:173870102:C:T, chr1:174423444:T:C, chr1:174423445:C:T, chr1:173460596:G:A, chr1:173540023:G:A, chr1:173552639:G:C, chr1:173553014:C:T, chr1:173332540:A:T, chr1:174411672:A:G, chr1:174856360:A:G, chr1:173420501:C:T, chr1:173423007:T:C, chr1:173125430:A:G, chr1:174611308:A:C, chr1:173506473:C:T, chr1:173041978:C:T, chr1:174353201:C:T, chr1:174402068:C:A, chr1:174419175:A:G, chr1:174437480:C:T, chr1:174468977:G:A, chr1:174472109:T:C, chr1:174472442:G:A, chr1:174483274:C:A, chr1:174485433:G:A, chr1:174490931:G:A, chr1:174497912:CT:C, chr1:174499831:G:A, chr1:174500610:G:A, chr1:174504847:C:T, chr1:174504921:T:G, chr1:174530029:C:T, chr1:174548121:G:A, chr1:174548957:C:T, chr1:174572924:C:G, chr1:174575150:G:A, chr1:174356428:A:G, chr1:173489187:C:T, chr1:173494044:T:C, chr1:173496747:A:G, chr1:174089454:A:G, chr1:174093863:G:A, chr1:174106480:A:T, chr1:174107185:G:C, chr1:174119548:T:C, chr1:174135385:T:G, chr1:174138752:T:A, chr1:174147434:C:G, chr1:174150682:G:A, chr1:174123372:C:T, chr1:173779411:T:C, chr1:173501319:C:A, chr1:173244573:T:C, chr1:173972479:T:C, chr1:174500773:T:C, chr1:174614400:G:A, chr1:174636438:G:C, chr1:174666887:A:G, chr1:173714815:C:T, chr1:174604970:C:G, chr1:173421495:A:C, chr1:174481577:T:C, chr1:173929609:AGTAAATAACCTTCACTG:A, chr1:174115504:C:A, chr1:174152180:G:A, chr1:174633268:G:C, chr1:173651624:G:C, chr1:173410855:A:G, chr1:173411884:A:C, chr1:174258295:T:C, chr1:174707294:C:T, chr1:173620973:T:G, chr1:174168135:T:C, chr1:174172999:G:A, chr1:173047049:A:T, chr1:174220266:T:G, chr1:174114330:G:T, chr1:173487306:A:G, chr1:173493575:T:C, chr1:173495869:G:A, chr1:173496185:G:A, chr1:174359894:T:C, chr1:173127824:T:C, chr1:173998613:T:C, chr1:173856554:T:G, chr1:173517203:A:G, chr1:174223322:A:G, chr1:173852564:T:C, chr1:174210205:C:T, chr1:174215901:GT:G, chr1:174223973:G:T, chr1:174240840:C:T, chr1:174245718:C:T, chr1:173083813:T:C, chr1:172966267:T:TC, chr1:173607581:G:A, chr1:173637068:T:A, chr1:173645232:G:T, chr1:173647386:T:C, chr1:173650874:T:G, chr1:173665316:T:C, chr1:173665828:G:C, chr1:173668379:A:T, chr1:173343657:T:C, chr1:173370830:C:A, chr1:173370948:C:G, chr1:173539055:A:T, chr1:173419136:G:A, chr1:174574712:G:A, chr1:173434441:G:A, chr1:174095422:G:A, chr1:173560593:C:T, chr1:173515246:A:T, chr1:173515442:G:C, chr1:173528313:C:T, chr1:173549900:A:G, chr1:173867109:T:TA, chr1:173496918:T:G, chr1:173862619:A:T, chr1:174235093:C:G, chr1:174144204:C:T, chr1:174134368:A:G, chr1:174262147:G:A, chr1:173419337:G:A, chr1:173917625:G:GTCT, chr1:173336493:T:C, chr1:174497239:T:A, chr1:174842922:G:A, chr1:173632491:A:T, chr1:173177454:T:C, chr1:173181159:G:C, chr1:173182017:G:T, chr1:174780857:G:T, chr1:174413946:A:AG, chr1:174915024:C:T, chr1:174533012:G:A, chr1:174616048:T:C, chr1:174625846:A:G, chr1:174847438:C:G, chr1:174144237:A:G, chr1:173866073:C:T, chr1:173033648:C:T, chr1:174213771:C:T, chr1:174421859:A:C, chr1:173149871:A:G, chr1:174911672:A:T, chr1:174167236:A:C, chr1:173159177:A:C, chr1:174180977:A:C, chr1:174529058:G:GT, chr1:173613627:T:C, chr1:174238177:T:G, chr1:174090876:A:G, chr1:173535965:G:A, chr1:173538465:GC:G, chr1:174200867:T:C, chr1:174249434:T:C, chr1:174189975:G:C, chr1:173064712:G:A, chr1:173214403:T:C, chr1:174328980:G:A, chr1:173415688:T:C, chr1:173040692:G:T, chr1:173575390:T:G, chr1:174465194:G:A, chr1:173564433:C:T, chr1:174528814:G:A, chr1:173057711:G:A, chr1:174408532:C:CAT, chr1:173415283:C:T, chr1:174099231:C:T, chr1:174111759:T:G, chr1:174118986:C:T, chr1:174125295:G:A, chr1:174126132:A:G, chr1:174132729:C:T, chr1:174135473:A:T, chr1:174135696:CT:C, chr1:174138555:G:A, chr1:174144554:T:C, chr1:174147151:C:CAT, chr1:174149572:C:T, chr1:174151296:A:G, chr1:174152782:T:C, chr1:174159002:C:A, chr1:174160277:AC:A, chr1:174166078:G:A, chr1:174169843:AC:A, chr1:174169876:G:A, chr1:174178465:A:G, chr1:174178848:G:A, chr1:174179951:CAG:C, chr1:174180224:A:T, chr1:174180326:C:T, chr1:174180403:T:G, chr1:174184146:T:C, chr1:174189002:G:A, chr1:174197405:C:CT, chr1:174197406:A:AC, chr1:174204917:A:C, chr1:174240514:T:C, chr1:174247553:T:C, chr1:174253637:G:C, chr1:174256097:A:T, chr1:174251602:A:G, chr1:174374567:G:A, chr1:174047035:A:G, chr1:173455483:C:T, chr1:174199667:G:T, chr1:173697038:A:G, chr1:173697307:T:A, chr1:173697310:G:C, chr1:173700519:A:C, chr1:173701226:A:G, chr1:173319258:G:T, chr1:173199258:G:A, chr1:174774451:G:T, chr1:174432825:T:C, chr1:173393145:A:G, chr1:173438915:T:C, chr1:173299792:C:T, chr1:173417031:A:G, chr1:173089974:T:C, chr1:173090022:C:T, chr1:174377714:G:A, chr1:174247026:T:G, chr1:173477795:T:G, chr1:174546797:A:G, chr1:173698049:T:C, chr1:173059756:A:G, chr1:173089648:G:C, chr1:173422208:G:C, chr1:174249682:G:A, chr1:173202096:A:AAAG, chr1:173862963:G:A, chr1:174095077:C:T, chr1:174120909:C:T, chr1:174240771:T:C, chr1:174195031:A:AAT, chr1:173423964:C:A, chr1:173425107:T:C, chr1:173429394:T:C, chr1:173570498:G:A, chr1:173575838:A:G, chr1:174403349:G:A, chr1:173860042:G:C, chr1:173421006:T:C, chr1:173421057:T:C, chr1:173423027:G:A, chr1:173548401:G:A, chr1:173554587:C:T, chr1:174093234:C:T, chr1:174296285:G:A, chr1:174333802:A:G, chr1:174400629:A:G, chr1:173320265:A:G, chr1:173319604:G:A, chr1:173178010:T:A, chr1:173181211:T:C, chr1:173181357:A:G, chr1:173183031:C:T, chr1:173594279:C:T, chr1:174719260:G:A, chr1:174879132:G:A, chr1:174721057:G:A, chr1:174737847:G:A, chr1:173549854:A:T, chr1:173551380:C:A, chr1:173177593:T:G, chr1:174555021:C:CTA, chr1:173417501:C:T, chr1:174200481:A:G, chr1:174488367:G:A, chr1:173866609:A:C, chr1:173541135:C:G, chr1:173541136:T:G, chr1:173760292:TACTC:T, chr1:174720787:C:T, chr1:174727142:T:G, chr1:174731110:T:G, chr1:174120020:T:C, chr1:173868168:T:C, chr1:173979475:G:A, chr1:174212747:C:T, chr1:173568699:T:C, chr1:174771389:C:G, chr1:174777375:T:G, chr1:174780413:C:T, chr1:174791451:G:A, chr1:174791558:C:T, chr1:174807190:A:G, chr1:174811072:G:T, chr1:173697782:G:A, chr1:173057827:C:T, chr1:173764426:CAT:C, chr1:173429297:T:C, chr1:173417521:T:TG, chr1:173227081:T:G, chr1:174285899:C:T, chr1:173479122:G:A, chr1:173491074:C:G, chr1:173496126:T:C, chr1:173502906:A:C, chr1:174500023:T:G, chr1:173032443:G:A, chr1:173508454:C:T, chr1:173509738:G:T, chr1:173510679:G:A, chr1:173511368:G:T, chr1:173511369:T:A, chr1:174878740:G:A, chr1:174488874:T:C, chr1:173464706:G:A, chr1:173419078:G:A, chr1:173048346:G:A, chr1:174784069:G:A, chr1:173878795:A:T, chr1:174826202:C:T, chr1:173541981:C:T, chr1:174818761:C:G, chr1:174824388:G:A, chr1:174826143:T:C, chr1:174847356:C:T, chr1:174861352:A:G, chr1:174878304:G:A, chr1:174885519:GGCTAATTTTTTA:G, chr1:174886169:C:A, chr1:174899191:C:T, chr1:173417743:T:C, chr1:173500966:A:G, chr1:174638534:T:C, chr1:174813385:C:T, chr1:173297305:T:C, chr1:173867378:T:C, chr1:174166437:G:A, chr1:174169373:C:T, chr1:174171090:G:C, chr1:174171862:A:G, chr1:174176206:G:A, chr1:174195464:C:T, chr1:174229622:G:A, chr1:174232357:C:T, chr1:174248972:G:T, chr1:174255911:G:A, chr1:174319664:G:T, chr1:173370462:A:T, chr1:173372328:G:A, chr1:174254704:A:G, chr1:173393318:T:C, chr1:173179155:G:A, chr1:174616119:C:G, chr1:173461979:G:A, chr1:174482430:T:C, chr1:174541254:C:T, chr1:174583673:C:T, chr1:174616446:T:G, chr1:174621148:G:T, chr1:174724440:T:G, chr1:174175545:T:C, chr1:173766431:A:G, chr1:173993945:G:A, chr1:174381390:G:T, chr1:173296769:C:T, chr1:173846186:C:A, chr1:173756282:A:ACAGTGGCTCATGCCTATACAGCTTTCTGGAGGC, chr1:173445277:G:A, chr1:173453063:G:C, chr1:173462172:G:A, chr1:173969644:G:C, chr1:173314948:G:C, chr1:173323658:A:G, chr1:173600736:G:A, chr1:174172092:T:G, chr1:174515139:G:A, chr1:174538391:G:A, chr1:174843878:C:A, chr1:174134264:G:A, chr1:174035890:G:A, chr1:174511986:C:T, chr1:173446126:C:A, chr1:173427543:G:A, chr1:173260389:A:C, chr1:174860895:A:G, chr1:173752948:A:G, chr1:173766389:A:T, chr1:173865218:A:G, chr1:173929079:C:G, chr1:173978433:T:C, chr1:174487105:G:A, chr1:173202534:C:G, chr1:173803694:T:C, chr1:173602293:T:G, chr1:173883736:A:G, chr1:173879528:G:A, chr1:173881250:C:T, chr1:173887474:G:C, chr1:173889777:G:A, chr1:173890395:C:G, chr1:173893694:A:G, chr1:173895806:G:T, chr1:173896886:A:G, chr1:173902287:C:T, chr1:173902334:T:C, chr1:173902480:A:C, chr1:174725899:A:G, chr1:173762813:T:A, chr1:173068131:C:A, chr1:173507343:CTT:C, chr1:173509172:A:G, chr1:173617665:G:A, chr1:174831262:C:G, chr1:173303574:G:C, chr1:173393040:C:T, chr1:173625212:A:G, chr1:174312466:A:T, chr1:173115604:T:G, chr1:173822479:G:A, chr1:174179346:C:T, chr1:174191901:A:G, chr1:173859643:T:TTTTTA, chr1:174649140:T:G, chr1:174286665:T:C, chr1:173519148:G:A, chr1:173884294:A:G, chr1:173718293:C:A, chr1:173719249:T:C, chr1:173721464:T:C, chr1:173726086:G:A, chr1:173727404:A:G, chr1:173727445:T:C, chr1:173734789:C:T, chr1:173735294:A:G, chr1:173740670:G:A, chr1:173745548:A:G, chr1:173751077:T:A, chr1:173753841:T:A, chr1:173753969:G:T, chr1:173754058:C:CCAA, chr1:173755709:T:C, chr1:173761192:T:C, chr1:173761694:G:A, chr1:173762951:T:C, chr1:173763585:C:T, chr1:173766239:T:C, chr1:173766295:C:T, chr1:173774924:C:A, chr1:173783226:A:T, chr1:173784897:C:T, chr1:173785367:A:G, chr1:173789137:A:T, chr1:173792800:C:T, chr1:173797929:C:T, chr1:173800532:AAAG:A, chr1:173801153:AATCT:A, chr1:173803368:T:G, chr1:173811821:T:C, chr1:173813478:C:T, chr1:173813879:G:A, chr1:173814094:C:T, chr1:173817315:A:C, chr1:173818806:C:T, chr1:173818853:C:T, chr1:173819269:A:T, chr1:173820120:C:T, chr1:173822809:C:G, chr1:173827091:G:C, chr1:173827557:G:A, chr1:173827585:T:C, chr1:173833858:T:C, chr1:173840376:T:C, chr1:173841101:A:G, chr1:173841541:A:C, chr1:173841542:G:A, chr1:173844310:T:G, chr1:173851884:C:T, chr1:173852644:A:C, chr1:173855246:C:G, chr1:173857915:T:C, chr1:173860687:A:C, chr1:173860841:C:T, chr1:173861026:G:A, chr1:173862073:G:A, chr1:173862074:T:A, chr1:173862503:G:A, chr1:173863668:A:G, chr1:173866620:C:A, chr1:173869331:AGTTGAAACTGTACTTTCAACTATCTT:A, chr1:173869777:G:GCCAT, chr1:173870297:G:A, chr1:173551078:GC:G, chr1:173728624:T:C, chr1:173846758:C:T, chr1:174226923:C:G, chr1:173744525:T:C, chr1:173713226:G:A, chr1:173833861:C:G, chr1:173437970:A:G, chr1:173796499:T:TC, chr1:174906488:T:G, chr1:174238622:C:G, chr1:173792627:C:T, chr1:173828309:C:CT, chr1:173809880:G:A, chr1:173803963:G:T, chr1:173596148:A:T, chr1:173508343:A:G, chr1:173317669:T:C, chr1:174378496:T:C, chr1:174084716:TG:T, chr1:174116846:T:C, chr1:174765808:G:A, chr1:173844059:G:A, chr1:173853083:A:G, chr1:173854900:T:G, chr1:173955043:G:A, chr1:173457317:C:T, chr1:173794588:C:A, chr1:173625074:T:C, chr1:173911614:C:A, chr1:173914379:A:T, chr1:173856229:A:T, chr1:173860475:C:T, chr1:173103241:C:T, chr1:173103294:C:T, chr1:173451039:T:C, chr1:173435325:G:A, chr1:173439602:T:C, chr1:173446408:A:T, chr1:173449128:C:T, chr1:174366629:G:C, chr1:173426544:G:A, chr1:173426671:G:T, chr1:174285450:C:T, chr1:173182750:G:A, chr1:173182819:C:T, chr1:174651200:C:T, chr1:172968247:T:A, chr1:174303087:G:C, chr1:174904814:A:T, chr1:174912773:C:A, chr1:173111197:A:G, chr1:173823968:C:T, chr1:173344747:G:A, chr1:174319464:A:G, chr1:174233081:T:C, chr1:173339965:C:T, chr1:174254096:T:A, chr1:174148051:A:G, chr1:174274871:A:T, chr1:174683121:G:A, chr1:173129648:A:G, chr1:173131205:T:C, chr1:173133081:C:T, chr1:173132288:T:C, chr1:173169655:C:T, chr1:173753025:T:G, chr1:172967562:A:C, chr1:173508988:AG:A, chr1:173301595:A:G, chr1:173717214:A:G, chr1:174430420:G:C, chr1:173740284:G:A, chr1:174096823:C:T, chr1:172980157:G:A, chr1:173165322:A:G, chr1:173265894:C:T, chr1:174239038:T:C, chr1:173569893:A:G, chr1:173502751:G:A, chr1:173032086:T:C, chr1:174573563:G:C, chr1:173886070:A:G, chr1:173893132:G:C, chr1:173401196:G:A, chr1:173875938:C:T, chr1:173878957:G:C, chr1:173893101:C:G, chr1:173900505:C:T, chr1:174306124:G:A, chr1:173880718:CAATA:C, chr1:173881781:G:T, chr1:174176323:A:C, chr1:174635949:A:T, chr1:173131609:A:T, chr1:173133897:C:T, chr1:173133909:T:A, chr1:173134134:T:C, chr1:173177782:C:A, chr1:173381322:T:C, chr1:173385219:A:T, chr1:173184526:CT:C, chr1:174900456:A:G, chr1:174422186:A:G, chr1:174897732:G:A, chr1:173024792:A:T, chr1:173029594:A:T, chr1:173035618:A:T, chr1:173863634:C:CA, chr1:174130602:T:G, chr1:174437270:C:T, chr1:174637075:C:T, chr1:174653806:G:A, chr1:174334929:C:A, chr1:173439664:A:G, chr1:174103065:A:G, chr1:174364680:T:G, chr1:173674277:G:A, chr1:173136372:A:G, chr1:173445045:T:C, chr1:174327373:T:C, chr1:174617999:C:T, chr1:174622409:G:A, chr1:174625470:G:T, chr1:174644157:T:C,	chr1:174649976:T:C, chr1:174650018:A:G, chr1:174650261:T:C, chr1:174650504:AT:A, chr1:174317940:C:T, chr1:173432228:C:T, chr1:173437721:T:C, chr1:173439915:G:A, chr1:173440060:T:C, chr1:173441909:G:A, chr1:173454587:A:G, chr1:173828088:T:C, chr1:174343675:C:T, chr1:174418717:A:G, chr1:174633307:C:G, chr1:174414542:G:A, chr1:173363026:T:G, chr1:174413954:A:T, chr1:173732103:A:G, chr1:174654972:G:A, chr1:174443402:G:A, chr1:173568154:G:A, chr1:173730454:A:T, chr1:174219553:CAT:C, chr1:174109407:C:G, chr1:173261521:A:C, chr1:173418019:G:A, chr1:173262759:C:T, chr1:173802228:C:T, chr1:173432808:G:C, chr1:173446857:G:A, chr1:174272027:G:C, chr1:173121855:A:T, chr1:174670550:A:G, chr1:174671456:T:C, chr1:174679542:C:T, chr1:174681741:CTG:C, chr1:174684563:C:T, chr1:174686479:A:G, chr1:174695203:C:A, chr1:174717103:C:T, chr1:174717865:G:A, chr1:174718149:A:G, chr1:174721266:A:C, chr1:174721420:G:C, chr1:174737219:C:T, chr1:174742809:A:T, chr1:174749437:C:T, chr1:174755194:C:T, chr1:174755347:T:A, chr1:174760533:C:T, chr1:174763061:C:T, chr1:174764424:C:T, chr1:174768319:G:T, chr1:174796876:A:G, chr1:173568987:A:C, chr1:173573725:T:C, chr1:174471545:C:T, chr1:174489164:C:T, chr1:174532307:C:T, chr1:174545397:C:G, chr1:174550686:G:A, chr1:174562646:C:T, chr1:174567345:C:T, chr1:174571121:C:T, chr1:174576313:G:A, chr1:174495331:T:C, chr1:174498559:C:A, chr1:173418803:C:T, chr1:173418899:A:T, chr1:174499853:T:C, chr1:174527412:A:G, chr1:174547228:T:C, chr1:174552381:C:T, chr1:172933868:G:A, chr1:174223079:C:G, chr1:174507576:G:A, chr1:174025276:GA:G, chr1:174377138:G:T, chr1:173441138:C:T, chr1:173991500:T:C, chr1:173250686:T:C, chr1:172966463:G:C, chr1:174289739:G:A, chr1:174289943:G:A, chr1:174297504:C:T, chr1:174321136:T:C, chr1:174375959:C:T, chr1:173028622:T:C, chr1:173244095:G:A, chr1:173437756:C:T, chr1:173742012:C:T, chr1:174321643:C:T, chr1:174565104:A:G, chr1:173407740:T:C, chr1:174666766:G:C, chr1:173049540:T:G, chr1:174488094:G:T, chr1:173441305:C:A, chr1:174603721:C:T, chr1:174042155:G:A, chr1:173287155:T:C, chr1:173287251:T:C, chr1:173317218:A:G, chr1:174102505:G:A, chr1:174269808:C:G, chr1:173851227:T:C, chr1:174698711:TAGAA:T, chr1:174765968:C:T, chr1:174251404:G:C, chr1:173250502:C:G, chr1:174817025:G:A, chr1:173205250:G:A, chr1:174612320:A:G, chr1:174159504:T:TCTCCC, chr1:174174372:T:G, chr1:174174938:C:G, chr1:174182151:AC:A, chr1:174221607:G:A, chr1:174222651:ACCATCAAGATAT:A, chr1:174228663:C:T, chr1:174244432:T:C, chr1:174250260:A:G, chr1:174263093:C:G, chr1:174449784:G:C, chr1:174374755:T:C, chr1:174477891:C:A, chr1:174906079:C:G, chr1:173633489:AC:A, chr1:173707423:T:C, chr1:173076924:G:C, chr1:173292912:T:C, chr1:174697614:C:T, chr1:174653117:C:G, chr1:173164244:A:C, chr1:173463910:C:A, chr1:174406677:T:TG, chr1:174287367:C:T, chr1:174357564:A:G, chr1:174456720:C:G, chr1:174795322:G:A, chr1:173347623:T:G, chr1:173364777:C:T, chr1:174004794:A:T, chr1:174346350:A:T, chr1:173201195:G:GCAAA, chr1:173115237:G:A, chr1:173835332:C:T, chr1:174674448:T:C, chr1:173188402:T:C, chr1:173193079:T:C, chr1:173271501:G:GA, chr1:174383150:C:T, chr1:173203284:GC:G, chr1:174477813:G:A, chr1:174498062:C:T, chr1:174338731:G:A, chr1:173171639:A:C, chr1:174383795:C:T, chr1:174214620:A:G, chr1:173734534:A:T, chr1:173336699:A:T, chr1:173344453:T:G, chr1:173352176:C:G, chr1:173362962:GTTTTGAC:G, chr1:173363603:A:C, chr1:173378653:G:A, chr1:173821939:A:G, chr1:174589983:A:C, chr1:174076851:C:T, chr1:173402639:A:G, chr1:173357525:A:T, chr1:174092834:T:TTA, chr1:174279651:A:G, chr1:174490887:C:T, chr1:174599115:A:G, chr1:173263195:T:C, chr1:174027010:G:A, chr1:174749155:G:A, chr1:173871731:T:C, chr1:174509186:A:G, chr1:173074111:A:G, chr1:173174973:C:T, chr1:173169125:C:A, chr1:173298515:C:A, chr1:173250909:T:C, chr1:173263201:T:C, chr1:173266988:T:C, chr1:173250199:A:AT, chr1:174426491:GA:G, chr1:174291705:A:G, chr1:174298488:C:A, chr1:174299830:T:C, chr1:174306627:C:T, chr1:174321448:A:G, chr1:174329683:C:G, chr1:174337265:G:T, chr1:174352899:C:G, chr1:174368833:T:A, chr1:174375827:G:T, chr1:174377481:T:C, chr1:174383757:G:T, chr1:174384942:A:C, chr1:174397875:C:T, chr1:174398116:T:C, chr1:174399603:A:AC, chr1:174407833:T:C, chr1:174196471:G:A, chr1:174077201:A:G, chr1:173467885:C:T, chr1:174322287:TA:T, chr1:173777520:C:T, chr1:174268305:T:C, chr1:173167324:A:G, chr1:172987423:G:A, chr1:172996094:C:T, chr1:174442507:G:A, chr1:174341997:A:C, chr1:174791236:T:C, chr1:174697526:C:G, chr1:173855062:C:T, chr1:174124183:G:A, chr1:174493814:C:A, chr1:174181712:T:C, chr1:174183338:T:C, chr1:174255856:G:C, chr1:174570652:C:A, chr1:173260307:C:T, chr1:173265125:G:A, chr1:173442499:G:A, chr1:173492654:G:T, chr1:174115765:T:A, chr1:173278849:C:T, chr1:173399315:T:C, chr1:174638990:T:A, chr1:173578520:A:G, chr1:173676255:T:C, chr1:173819211:G:A, chr1:174081529:A:G, chr1:174089905:A:G, chr1:174100283:C:T, chr1:174115905:T:TACA, chr1:173862744:A:G, chr1:173086541:T:G, chr1:173005324:T:G, chr1:173588236:G:C, chr1:173185883:G:GA, chr1:174450534:C:T, chr1:173162853:T:A, chr1:173163452:G:A, chr1:173164382:C:G, chr1:173164493:C:T, chr1:173164941:T:G, chr1:173165991:C:T, chr1:173166620:T:C, chr1:173166843:T:A, chr1:173167131:C:T, chr1:173171117:T:C, chr1:173172069:C:T, chr1:173172249:G:T, chr1:173172519:T:A, chr1:173172552:C:T, chr1:173172927:T:C, chr1:173173092:A:G, chr1:173174222:C:T, chr1:173177582:T:G, chr1:173177760:G:A, chr1:173184089:A:T, chr1:173184329:A:G, chr1:173184864:CTG:C, chr1:173187355:C:T, chr1:173190105:T:A, chr1:173191144:G:A, chr1:173194373:A:G, chr1:173195672:A:C, chr1:173201013:G:T, chr1:173202702:A:T, chr1:173737255:T:C, chr1:173924849:C:T, chr1:173924851:T:C, chr1:173623427:C:T, chr1:174175155:C:CACAT, chr1:174493911:G:A, chr1:173170286:T:A, chr1:173295375:C:A, chr1:173296856:A:C, chr1:173168731:G:A, chr1:174546898:C:T, chr1:173472494:G:A, chr1:174201833:A:G, chr1:173167250:A:C, chr1:174028338:G:A, chr1:174044975:C:T, chr1:174045396:A:G, chr1:174053949:T:C, chr1:174080152:T:C, chr1:174082242:A:G, chr1:174086640:CTG:C, chr1:174093603:G:T, chr1:174102279:G:T, chr1:174115013:C:T, chr1:174149305:G:A, chr1:173223509:GA:G, chr1:173170020:C:G, chr1:173196433:ATC:A, chr1:174050871:C:T, chr1:173980118:T:TC, chr1:174674409:G:A, chr1:173000118:C:T, chr1:174095343:T:A, chr1:173596526:T:C, chr1:173278118:T:A, chr1:174768973:C:G, chr1:173762582:A:G, chr1:173169296:C:T, chr1:173499394:G:A, chr1:174316085:G:A, chr1:172966303:G:A, chr1:173422964:A:G, chr1:174541974:G:A, chr1:174563951:T:C, chr1:173439178:C:T, chr1:173440131:G:T, chr1:174093773:T:C, chr1:174047581:C:T, chr1:174276999:AT:A, chr1:173498315:A:G, chr1:174586163:A:G, chr1:174599791:T:G, chr1:174600093:A:G, chr1:174602862:A:T, chr1:174603791:C:T, chr1:174606049:A:G, chr1:174157604:C:A, chr1:174589703:T:A, chr1:174316083:C:T, chr1:173481949:G:A, chr1:173491015:G:C, chr1:172967496:T:C, chr1:173279818:C:T, chr1:174128849:A:G, chr1:173185215:A:C, chr1:173185400:T:C, chr1:173188024:T:A, chr1:173188239:A:T, chr1:173202956:CCCTCCCT:C, chr1:173203019:C:A, chr1:173255089:G:A, chr1:174261331:A:G, chr1:174053950:TATTA:T, chr1:174175617:C:T, chr1:173402068:T:C, chr1:173948841:C:A, chr1:173967246:G:A, chr1:173974786:T:C, chr1:173988375:T:C, chr1:173991995:G:GT, chr1:173368917:T:C, chr1:173342761:TA:T, chr1:173343550:T:G, chr1:173343567:G:C, chr1:173344021:G:T, chr1:173345879:A:G, chr1:173347678:GA:G, chr1:173347903:G:A, chr1:173357601:G:A, chr1:173358366:G:A, chr1:173363101:C:CAA, chr1:173370704:C:T, chr1:173370788:C:CCGCAG, chr1:173371076:A:G, chr1:173373454:C:T, chr1:174366738:G:A, chr1:173835419:A:C, chr1:174908514:A:G, chr1:173471996:G:C, chr1:173166259:A:AT, chr1:174685897:A:G, chr1:173469534:T:G, chr1:173408493:T:A, chr1:173877882:G:T, chr1:173964763:C:T
acinar	SERPINI2	ENSG00000114204	chr3:167427880:G:A	1	3.44685e-13	0.443978	0.0581161	0.984457	chr3:167427880:G:A
acinar	SETD8	ENSG00000183955	chr12:123403140:C:T	6	3.86623e-13	0.241898	0.0317383	0.229432	chr12:123403140:C:T, chr12:123406346:C:T, chr12:123406560:C:T, chr12:123401370:G:A, chr12:123388695:C:T, chr12:123378266:T:C
acinar	SETD9	ENSG00000155542	chr5:56909530:A:G	3	1.95972e-64	1.00887	0.0450565	0.324883	chr5:56909530:A:G, chr5:56941308:T:A, chr5:56941328:G:A
acinar	SETP12	ENSG00000251609	chr4:120898600:A:G	602	1.18983e-06	-0.371567	0.0748272	0.105836	chr4:120898600:A:G, chr4:120895637:A:C, chr4:120881202:A:C, chr4:120887708:C:T, chr4:120907911:A:T, chr4:120882580:C:T, chr4:120884435:T:TG, chr4:120884437:T:A, chr4:120921412:T:C, chr4:120907364:C:T, chr4:120880199:T:A, chr4:120952246:C:T, chr4:120953389:C:T, chr4:120945433:A:T, chr4:120935625:C:A, chr4:120940658:T:C, chr4:120948336:G:A, chr4:120936802:T:G, chr4:120955639:A:C, chr4:120949502:C:A, chr4:120954156:G:A, chr4:120875880:C:T, chr4:120932700:T:C, chr4:120884242:T:C, chr4:120876099:T:G, chr4:120887364:A:T, chr4:120906515:G:A, chr4:121736720:G:A, chr4:120553417:A:G, chr4:120881470:G:T, chr4:120921181:T:G, chr4:120921574:C:T, chr4:121719507:A:G, chr4:120887292:AG:A, chr4:120892272:G:A, chr4:120896904:C:T, chr4:120908902:A:G, chr4:120885767:C:CT, chr4:120888987:G:C, chr4:120945633:T:A, chr4:120876657:A:C, chr4:120043032:C:T, chr4:120929814:T:C, chr4:120046915:G:A, chr4:119976782:A:ATTTTGT, chr4:120888621:C:G, chr4:120888812:C:T, chr4:120897567:A:C, chr4:120882651:C:A, chr4:120925066:T:C, chr4:120934535:G:A, chr4:120881574:C:T, chr4:120879311:C:T, chr4:120882099:C:T, chr4:120882137:C:T, chr4:120882279:A:C, chr4:120882815:G:T, chr4:120926851:C:G, chr4:120051784:A:G, chr4:120958842:ATCTT:A, chr4:120918993:A:G, chr4:120877330:G:A, chr4:120880210:T:G, chr4:120937898:C:T, chr4:120884835:A:G, chr4:120950170:C:T, chr4:120929211:A:G, chr4:121000291:G:C, chr4:120909840:ACTCT:A, chr4:120051826:A:T, chr4:120946234:A:G, chr4:120951908:T:C, chr4:121405447:C:G, chr4:120949098:A:C, chr4:120923267:A:G, chr4:120881498:T:C, chr4:120584020:C:G, chr4:120018530:A:G, chr4:120916718:A:C, chr4:120917160:C:T, chr4:120948678:G:A, chr4:120999849:C:CT, chr4:121004750:T:C, chr4:120877031:A:G, chr4:120960013:C:G, chr4:120880635:G:A, chr4:120591326:C:A, chr4:120992761:G:A, chr4:120994848:A:G, chr4:121000527:G:A, chr4:121001969:G:A, chr4:121002110:T:C, chr4:121002443:C:T, chr4:120997830:T:G, chr4:120020129:A:G, chr4:120925312:A:G, chr4:120999033:A:G, chr4:120999283:T:C, chr4:120019457:G:A, chr4:121002053:G:A, chr4:119976692:A:G, chr4:121000355:C:T, chr4:120960323:G:A, chr4:120834144:T:C, chr4:121002039:G:A, chr4:120998821:C:T, chr4:120824736:G:C, chr4:120844416:C:T, chr4:120999880:T:G, chr4:120985167:C:T, chr4:121002711:T:G, chr4:120977971:G:C, chr4:120979727:C:T, chr4:120988290:G:A, chr4:120989683:C:A, chr4:120990663:C:T, chr4:120991569:G:GT, chr4:119999114:A:C, chr4:120995898:A:G, chr4:121004363:G:A, chr4:120553799:T:C, chr4:121003468:G:C, chr4:120982540:C:T, chr4:120987417:G:A, chr4:120995951:A:G, chr4:120996001:G:C, chr4:120996132:G:A, chr4:120996878:C:T, chr4:120997283:T:A, chr4:120997493:G:A, chr4:120998110:T:C, chr4:120999562:A:T, chr4:120999951:C:A, chr4:121000088:A:G, chr4:121000328:A:G, chr4:121000815:T:C, chr4:121001088:T:C, chr4:121001140:G:C, chr4:121001704:A:G, chr4:121001726:C:T, chr4:121001985:C:T, chr4:121002001:G:A, chr4:121002534:G:A, chr4:121002562:C:T, chr4:121003319:A:T, chr4:121004080:G:A, chr4:121003460:G:GCAAGACAGACTTTACAAAAAATAAAAAATGAGTCAGGTGTGGTGGTGCACAGA, chr4:120973620:G:A, chr4:120928441:G:A, chr4:120997419:A:G, chr4:120997434:T:C, chr4:120554523:C:CT, chr4:120998892:C:CCTTATTTTTT, chr4:120928563:C:A, chr4:119997926:G:T, chr4:119999018:C:T, chr4:119999022:A:C, chr4:120435611:A:C, chr4:121002249:G:A, chr4:121002844:C:T, chr4:120974494:A:G, chr4:120974506:G:A, chr4:120356852:A:C, chr4:120985026:G:A, chr4:120985758:A:T, chr4:120993885:T:C, chr4:120990789:C:A, chr4:120959361:G:A, chr4:121002797:A:G, chr4:121004598:A:G, chr4:120021217:G:A, chr4:120978815:C:T, chr4:119997518:T:G, chr4:120978223:T:C, chr4:120998611:G:A, chr4:120009586:A:C, chr4:119999658:C:A, chr4:119928325:T:C, chr4:119967308:C:T, chr4:121002993:C:T, chr4:120882029:C:T, chr4:120026475:G:A, chr4:120959802:A:G, chr4:120018118:C:T, chr4:121419750:G:A, chr4:120015426:T:G, chr4:120553448:T:C, chr4:120553653:T:C, chr4:120254438:T:G, chr4:120370476:A:G, chr4:120890272:A:G, chr4:121367490:C:T, chr4:120027198:C:T, chr4:121611888:A:G, chr4:120959590:C:T, chr4:120014725:G:A, chr4:121003593:G:A, chr4:119997354:T:C, chr4:120355196:G:T, chr4:120884994:CA:C, chr4:120983070:T:C, chr4:120883814:G:A, chr4:119999301:T:G, chr4:119999808:A:G, chr4:120000138:T:C, chr4:120000432:C:T, chr4:120001271:T:C, chr4:120002500:C:T, chr4:120009237:T:C, chr4:120012438:A:C, chr4:120959271:C:A, chr4:120959311:A:T, chr4:120348573:C:T, chr4:120959495:G:A, chr4:120882428:G:A, chr4:120377537:G:A, chr4:120793857:ATGTG:A, chr4:120018331:CTGTT:C, chr4:121402904:G:A, chr4:121403100:C:T, chr4:121403130:A:G, chr4:121403559:C:A, chr4:121404807:A:G, chr4:120910384:A:G, chr4:120009388:C:T, chr4:120375456:A:G, chr4:120360936:T:C, chr4:120772170:G:A, chr4:120798626:T:G, chr4:120806703:A:G, chr4:120999374:T:C, chr4:121008766:C:T, chr4:120925764:T:A, chr4:120018859:G:A, chr4:120018978:C:T, chr4:120020608:C:T, chr4:120247554:GTGAAAACT:G, chr4:120256486:G:A, chr4:120817456:C:T, chr4:120697745:T:C, chr4:120009767:C:T, chr4:120723617:G:A, chr4:120310103:G:A, chr4:120929172:A:G, chr4:120359314:T:C, chr4:121400297:G:A, chr4:120014376:T:C, chr4:120357581:C:A, chr4:120746478:C:A, chr4:120996823:G:A, chr4:120897351:C:T, chr4:120252420:T:C, chr4:121397502:G:A, chr4:120006988:C:A, chr4:120912337:T:C, chr4:120357106:A:G, chr4:120946384:G:A, chr4:120983622:G:A, chr4:120384455:C:G, chr4:120385284:A:G, chr4:120963375:T:C, chr4:120967973:G:A, chr4:120969079:A:T, chr4:120973867:C:T, chr4:120977597:A:C, chr4:120986309:C:A, chr4:120994438:C:T, chr4:120996436:C:T, chr4:120997456:G:A, chr4:120999129:T:A, chr4:121001824:C:T, chr4:121005799:T:C, chr4:121008139:G:A, chr4:120973305:G:T, chr4:120015522:G:A, chr4:120902221:G:C, chr4:121407135:C:G, chr4:120054966:T:C, chr4:120352445:G:C, chr4:120374996:G:T, chr4:120356348:C:T, chr4:120380665:T:G, chr4:120886535:A:G, chr4:120895346:A:G, chr4:121424978:T:C, chr4:121424969:G:A, chr4:121429145:C:G, chr4:121432159:A:G, chr4:121434128:C:T, chr4:120973530:T:G, chr4:120975786:G:C, chr4:120974696:G:A, chr4:120702211:C:T, chr4:121397820:G:A, chr4:121402138:G:T, chr4:121403373:A:G, chr4:121406445:T:C, chr4:121406950:C:G, chr4:121407006:C:T, chr4:121407702:A:T, chr4:121408470:T:A, chr4:121408497:ATT:A, chr4:121408979:G:A, chr4:121409129:G:T, chr4:121409792:G:C, chr4:121410492:A:C, chr4:121412044:T:C, chr4:121413156:G:A, chr4:121414297:T:C, chr4:121416231:G:T, chr4:121417220:G:C, chr4:121417390:A:T, chr4:121417503:T:C, chr4:121419604:G:A, chr4:121421849:T:G, chr4:121421892:T:A, chr4:121420790:C:T, chr4:121415925:C:T, chr4:120372818:A:G, chr4:121008481:A:AT, chr4:120254429:G:A, chr4:120371790:T:C, chr4:120375593:A:G, chr4:120376462:G:GA, chr4:120376465:T:TA, chr4:120379729:A:T, chr4:120647923:A:G, chr4:121318667:C:T, chr4:120381116:A:C, chr4:120960807:G:C, chr4:120960833:A:C, chr4:120004465:G:A, chr4:121613423:A:T, chr4:120702038:A:T, chr4:120702091:T:C, chr4:120702146:T:G, chr4:120978836:G:A, chr4:121413914:G:T, chr4:120004186:G:A, chr4:120352606:T:A, chr4:120349821:G:A, chr4:120893077:C:T, chr4:120958919:C:T, chr4:120372407:C:CGT, chr4:120452963:A:G, chr4:120228722:C:T, chr4:121402206:T:C, chr4:120552803:C:T, chr4:120355014:T:A, chr4:121392397:C:T, chr4:120264427:TATAA:T, chr4:120376972:A:G, chr4:120376094:G:A, chr4:120377063:T:A, chr4:120371508:T:C, chr4:120371510:G:A, chr4:120256665:G:A, chr4:120257370:A:C, chr4:120231259:T:G, chr4:120216582:A:G, chr4:121366639:A:G, chr4:120307575:T:C, chr4:121330907:A:G, chr4:121007646:C:T, chr4:121442221:TG:T, chr4:120755544:AT:A, chr4:120389178:A:G, chr4:120891442:T:C, chr4:120892113:TGG:T, chr4:120892116:C:T, chr4:120893294:G:A, chr4:120903906:C:G, chr4:120915478:A:AGG, chr4:120915480:A:C, chr4:120918888:T:C, chr4:120921815:A:G, chr4:120972887:G:A, chr4:120749823:C:A, chr4:120952277:G:A, chr4:120948786:C:G, chr4:120934828:GA:G, chr4:120402763:T:C, chr4:120936748:C:T, chr4:120928693:C:T, chr4:120880906:G:A, chr4:120007910:T:C, chr4:121419219:G:A, chr4:120958481:A:C, chr4:120958508:A:G, chr4:120958692:C:T, chr4:120624772:C:T, chr4:120848338:A:G, chr4:121316008:A:G, chr4:120710743:G:A, chr4:120341634:A:T, chr4:120342342:G:A, chr4:120964473:C:T, chr4:120891306:T:C, chr4:120937947:A:G, chr4:120638103:C:T, chr4:120741494:A:T, chr4:120676076:A:T, chr4:120923563:C:A, chr4:120929931:A:G, chr4:120933927:A:G, chr4:120934511:G:A, chr4:120936366:A:G, chr4:120939041:C:A, chr4:120942209:A:G, chr4:120942302:C:T, chr4:120944470:G:A, chr4:120945283:G:A, chr4:120945537:A:C, chr4:120945667:A:C, chr4:120945921:A:G, chr4:120947016:C:T, chr4:120948105:C:A, chr4:120950925:T:A, chr4:120950966:C:T, chr4:120951105:C:T, chr4:120953620:G:T, chr4:120955594:A:C, chr4:120955984:C:T, chr4:120957182:C:T, chr4:120957707:C:A, chr4:120958198:G:T, chr4:120958211:T:C, chr4:120958226:T:C, chr4:120958335:C:G, chr4:120670992:A:G, chr4:120223955:T:C, chr4:120948603:A:G, chr4:120263585:G:C, chr4:120938607:A:G, chr4:120380853:G:C, chr4:121632376:C:G, chr4:120952194:C:T, chr4:120954241:A:G, chr4:120383436:A:C, chr4:120385134:A:C, chr4:119997421:C:A, chr4:120857579:A:G, chr4:120012121:G:A, chr4:120890582:C:T, chr4:120878448:T:C, chr4:120878850:C:T, chr4:120955276:T:A, chr4:120946396:C:CA, chr4:121403845:C:G, chr4:120929805:C:T, chr4:120958179:A:G, chr4:120939694:A:C, chr4:120710752:A:G, chr4:120628140:C:T, chr4:121424558:G:T, chr4:120697912:C:G, chr4:120232045:G:A, chr4:120389646:A:G, chr4:120676518:T:G, chr4:120953757:G:A, chr4:119933726:T:C, chr4:120256360:C:T, chr4:120377571:T:A, chr4:121731606:T:A, chr4:121406966:G:A, chr4:120373490:T:G, chr4:120709032:GA:G, chr4:120249690:C:G, chr4:120719777:C:T, chr4:120957806:T:A, chr4:121432476:C:G, chr4:121434765:T:A, chr4:120916650:C:T, chr4:120917272:G:C, chr4:120917987:C:T, chr4:120919219:T:A, chr4:120910020:T:C, chr4:120625865:G:GC, chr4:120900668:C:G, chr4:121731507:C:T, chr4:121364913:T:C, chr4:120702069:G:C, chr4:120707412:C:T, chr4:120377415:T:G, chr4:120680231:G:A, chr4:120938181:T:C, chr4:120666114:C:T, chr4:120667664:C:G, chr4:120667854:G:A, chr4:120668655:T:C, chr4:120669070:C:T, chr4:120669475:T:C, chr4:120674658:C:T, chr4:120689012:T:C, chr4:120701902:A:G, chr4:121403811:TAAACTC:T, chr4:120253549:T:C, chr4:120669967:G:GTTA, chr4:120700914:T:C, chr4:120433949:A:G, chr4:120703294:T:C, chr4:120705691:T:A, chr4:120707921:T:A, chr4:120666695:G:T, chr4:120327291:T:C, chr4:120667716:G:A, chr4:120267334:A:G, chr4:120957018:A:G, chr4:120373901:A:C, chr4:120375416:A:T, chr4:120380924:C:A, chr4:120382703:C:T, chr4:120339070:A:G, chr4:120697910:C:T, chr4:120931841:C:T, chr4:120631671:A:G, chr4:120671379:G:A, chr4:120390020:CAT:C, chr4:120680366:G:A, chr4:120348315:C:G, chr4:120926635:C:T, chr4:120670644:C:T, chr4:121731648:G:A, chr4:120375427:T:C, chr4:120938789:G:A, chr4:120047481:T:C, chr4:120456446:G:C, chr4:119909761:G:A, chr4:121364160:G:T, chr4:121315424:G:A, chr4:121319172:T:G, chr4:120624659:C:T, chr4:120696583:A:C, chr4:120681602:C:G, chr4:120014558:G:C, chr4:121320641:C:T, chr4:120930300:C:T, chr4:120930379:A:G, chr4:120697256:T:A, chr4:120376814:T:C, chr4:119977354:A:G, chr4:119988439:A:G, chr4:121320974:T:A, chr4:121323375:A:G, chr4:121325745:T:C, chr4:120699327:T:C, chr4:120940675:A:C, chr4:120678682:A:C, chr4:120685913:A:G, chr4:121201026:G:A, chr4:120691747:G:A, chr4:120934416:G:T, chr4:120934622:A:G, chr4:120696891:T:C, chr4:121153961:C:G, chr4:120904059:A:G, chr4:120901400:C:A, chr4:120674580:A:G, chr4:120937374:C:CA, chr4:120623396:C:T, chr4:120647732:A:C, chr4:120716344:T:C, chr4:120633304:G:A, chr4:120307562:AT:A, chr4:120256980:C:G, chr4:120377609:C:A, chr4:121726749:T:C, chr4:121726970:G:A, chr4:121728162:A:G, chr4:119990899:C:T, chr4:120936958:A:G, chr4:120937093:G:T, chr4:120939047:A:G, chr4:121430797:C:G, chr4:120906424:C:A, chr4:120909163:T:G, chr4:120910230:G:A, chr4:120911208:A:T, chr4:120911294:T:C, chr4:120912062:G:A, chr4:120912215:C:G, chr4:120937354:A:G, chr4:120901035:C:T, chr4:121730525:A:G, chr4:121731060:TG:T, chr4:121731204:G:A, chr4:121603802:A:G, chr4:120647852:C:G, chr4:120937537:T:C, chr4:120940879:T:C, chr4:120943465:A:G, chr4:120943485:A:G, chr4:120945084:G:A, chr4:120946323:A:T, chr4:120946625:A:AC, chr4:120948281:A:G, chr4:120948638:C:T, chr4:120955149:G:A, chr4:120955629:C:T, chr4:120680926:G:A, chr4:120673375:AGCTGGGTGCCTGGCCTGTGTAGCTCT:A, chr4:120702508:G:A
acinar	SF3B1	ENSG00000115524	chr2:198014719:T:A	200	8.94751e-07	0.188801	0.0375681	0.016218	chr2:198014719:T:A, chr2:197928036:A:AT, chr2:197921443:G:T, chr2:197823360:A:C, chr2:198015865:A:G, chr2:197859109:G:A, chr2:197862126:T:TG, chr2:197886913:T:G, chr2:197918606:C:G, chr2:198035581:G:A, chr2:197860720:A:G, chr2:197619153:A:G, chr2:197917968:C:T, chr2:197899204:G:A, chr2:197911258:C:T, chr2:197894144:A:G, chr2:197895249:G:A, chr2:197853906:A:G, chr2:197853943:G:C, chr2:197856836:A:T, chr2:197859180:C:CTG, chr2:197864559:T:C, chr2:197866647:T:C, chr2:197878931:G:T, chr2:197884545:G:A, chr2:197886082:A:G, chr2:197889520:C:T, chr2:197915143:C:T, chr2:197921766:A:C, chr2:197925699:T:G, chr2:197927596:C:A, chr2:198040546:T:C, chr2:198029561:G:A, chr2:197827962:G:GT, chr2:197904913:A:G, chr2:197863776:T:C, chr2:197907217:A:G, chr2:197827597:A:ATAAT, chr2:198023001:C:T, chr2:198036840:C:T, chr2:198018149:T:G, chr2:198023623:T:G, chr2:198024337:A:G, chr2:198033541:G:A, chr2:198026297:G:A, chr2:198015719:A:G, chr2:197911416:C:T, chr2:197911822:G:A, chr2:197805030:G:C, chr2:198045014:G:C, chr2:198040190:A:G, chr2:198036671:T:C, chr2:197879600:A:G, chr2:198013284:T:A, chr2:197825277:T:C, chr2:197828979:C:T, chr2:197851248:A:G, chr2:197847586:C:A, chr2:197898155:T:C, chr2:197826681:A:G, chr2:197856330:G:A, chr2:197857501:A:G, chr2:197866506:T:G, chr2:197875397:C:T, chr2:197788943:T:C, chr2:197790283:A:T, chr2:197796711:T:G, chr2:197804027:T:C, chr2:197805754:T:A, chr2:197806421:C:T, chr2:197808820:G:A, chr2:197809460:C:A, chr2:197812784:T:C, chr2:197822560:T:C, chr2:197826358:A:G, chr2:197826731:G:A, chr2:197835492:G:A, chr2:197840094:T:G, chr2:197841096:T:C, chr2:197847608:G:A, chr2:197525285:C:T, chr2:198046521:G:A, chr2:198024642:G:A, chr2:197843226:A:T, chr2:197846778:C:A, chr2:197810873:T:TA, chr2:197606666:G:A, chr2:197862902:A:G, chr2:197811224:C:T, chr2:197959104:A:G, chr2:197912507:C:A, chr2:197892892:G:A, chr2:197848375:C:T, chr2:198041398:G:GT, chr2:197903442:T:G, chr2:197570556:A:G, chr2:197960738:G:A, chr2:197525278:AGT:A, chr2:197601549:T:C, chr2:197549715:G:A, chr2:197957264:G:A, chr2:198003477:G:T, chr2:197828205:A:G, chr2:197949672:A:G, chr2:197566490:A:G, chr2:197583973:C:CT, chr2:197585306:A:T, chr2:197976605:T:C, chr2:197933906:G:A, chr2:197610184:C:T, chr2:197961639:T:TTATAA, chr2:197940374:C:T, chr2:197400626:T:C, chr2:197552004:T:TTGAAA, chr2:197620617:A:C, chr2:197930926:A:G, chr2:197935663:C:T, chr2:197935716:A:G, chr2:197935906:T:C, chr2:197941114:T:A, chr2:197944686:T:C, chr2:197945407:C:T, chr2:197948150:A:G, chr2:197951938:G:A, chr2:197964744:T:G, chr2:198029089:A:G, chr2:197571379:A:G, chr2:197626386:C:T, chr2:197412827:G:A, chr2:197510605:C:G, chr2:197548968:G:C, chr2:197489690:T:C, chr2:197494543:A:ACT, chr2:197507311:T:C, chr2:197544887:G:A, chr2:197953902:T:A, chr2:198020701:G:T, chr2:197598366:G:T, chr2:197602417:C:T, chr2:197609494:A:G, chr2:197612882:G:A, chr2:197613596:G:A, chr2:197582135:T:C, chr2:197498127:C:A, chr2:197528773:C:G, chr2:197538973:C:T, chr2:197608162:A:G, chr2:197622554:C:T, chr2:197903994:T:G, chr2:197615348:G:A, chr2:197942291:T:A, chr2:197481073:G:A, chr2:198048689:A:G, chr2:197967385:T:C, chr2:197970978:G:T, chr2:197974421:G:A, chr2:197981762:G:T, chr2:197990786:T:A, chr2:197993677:A:G, chr2:197996113:C:G, chr2:197421750:A:G, chr2:198042720:A:G, chr2:197415862:T:C, chr2:198072358:T:C, chr2:197500319:C:G, chr2:197504646:T:C, chr2:197970382:G:T, chr2:197549989:A:T, chr2:197418581:T:C, chr2:197393071:T:C, chr2:197414110:T:A, chr2:197417052:C:A, chr2:197446138:A:G, chr2:197545160:A:G, chr2:197544668:A:G, chr2:197390771:A:AT, chr2:197400802:A:G, chr2:197403046:G:GAA, chr2:197449844:A:G, chr2:197451525:CA:C, chr2:197931607:T:TAAAC, chr2:197538795:G:A, chr2:197428967:T:C, chr2:197518657:A:G, chr2:197572662:C:G, chr2:197383404:C:T, chr2:197439853:G:A, chr2:197497294:T:C, chr2:197988816:G:T, chr2:197420830:C:G, chr2:197417019:T:C, chr2:197530375:T:C, chr2:197395374:A:T, chr2:197421857:C:T, chr2:197766990:G:A, chr2:198058744:C:G, chr2:197511877:G:A, chr2:198055836:A:C, chr2:197562236:G:A, chr2:198053867:A:T
acinar	SFTPD	ENSG00000133661	chr10:79955063:T:C	48	6.53508e-08	-0.313988	0.0565528	0.190683	chr10:79955063:T:C, chr10:79964162:T:C, chr10:79972284:G:T, chr10:79985349:C:G, chr10:79982301:G:A, chr10:79985611:A:T, chr10:79977061:G:A, chr10:79980386:T:G, chr10:79961908:T:C, chr10:79964721:C:T, chr10:79953805:A:G, chr10:79961450:G:GA, chr10:79953754:T:A, chr10:79961402:T:C, chr10:79959896:A:G, chr10:79950020:T:C, chr10:79951268:G:A, chr10:79952159:T:C, chr10:79952336:C:G, chr10:79952597:A:G, chr10:79952794:G:A, chr10:79954420:C:T, chr10:79954426:T:TG, chr10:79955596:C:G, chr10:79955666:C:A, chr10:79955982:T:C, chr10:79955998:G:A, chr10:79956127:TG:T, chr10:79956187:G:A, chr10:79956840:G:A, chr10:79957184:AACC:A, chr10:79957273:C:T, chr10:79957339:G:T, chr10:79957352:G:C, chr10:79957463:G:A, chr10:79957567:G:A, chr10:79957674:T:C, chr10:79958319:G:A, chr10:79958920:A:C, chr10:79961375:C:G, chr10:79962304:A:T, chr10:79963106:T:G, chr10:79963766:C:T, chr10:79963939:C:T, chr10:79963983:T:C, chr10:79964157:A:C, chr10:79964662:T:C, chr10:79968556:G:A
acinar	SFXN2	ENSG00000156398	chr10:102727625:C:T	1	7.99921e-12	-0.439551	0.0615617	0.987396	chr10:102727625:C:T
acinar	SFXN4	ENSG00000183605	chr10:119161076:T:C	1	1.15844e-26	0.354705	0.0298459	0.993357	chr10:119161076:T:C
acinar	SGK2	ENSG00000101049	chr20:43565968:G:A	1238	8.54881e-07	0.307106	0.0609932	0.66782	chr20:43565968:G:A, chr20:43565118:T:C, chr20:43566162:A:G, chr20:44081294:A:G, chr20:44305914:G:A, chr20:44117885:C:G, chr20:42807033:T:C, chr20:42813149:T:C, chr20:44310786:T:G, chr20:42798188:A:G, chr20:44118148:G:A, chr20:44121768:C:T, chr20:44331745:A:G, chr20:44120020:G:A, chr20:42802906:C:A, chr20:44228360:G:T, chr20:44080394:C:T, chr20:44290617:C:G, chr20:44219581:A:G, chr20:42805724:C:T, chr20:42807024:T:C, chr20:42822999:G:A, chr20:42834086:TG:T, chr20:42795381:T:A, chr20:42838173:C:T, chr20:42815205:C:T, chr20:42814366:C:T, chr20:42829731:T:A, chr20:42826875:C:T, chr20:42804486:T:C, chr20:42794965:C:T, chr20:42801167:G:C, chr20:42813233:G:A, chr20:44083019:A:G, chr20:42797157:G:A, chr20:44110271:G:T, chr20:42838366:C:T, chr20:42841389:G:C, chr20:42844635:A:C, chr20:42810898:T:C, chr20:43753466:G:A, chr20:42840563:C:T, chr20:43567223:G:C, chr20:43567449:T:C, chr20:42814852:A:G, chr20:42742850:G:A, chr20:42834694:A:T, chr20:42828275:G:T, chr20:44168533:C:A, chr20:42800347:G:A, chr20:44148597:C:T, chr20:42781261:T:G, chr20:44379105:T:A, chr20:44096045:C:T, chr20:44071112:G:A, chr20:42840549:A:C, chr20:44076927:G:A, chr20:42732157:T:TA, chr20:42823301:A:G, chr20:42781887:T:C, chr20:44539020:C:T, chr20:44078384:T:TC, chr20:44091497:C:T, chr20:44145553:G:A, chr20:44152939:G:T, chr20:42844395:G:A, chr20:44145995:T:G, chr20:44091459:A:C, chr20:44147214:T:C, chr20:44110182:C:A, chr20:44110572:G:A, chr20:44112438:TA:T, chr20:44112620:G:A, chr20:44113053:C:T, chr20:44145890:G:A, chr20:44148586:C:T, chr20:42845168:C:T, chr20:42732324:A:G, chr20:44489376:G:A, chr20:44539391:G:A, chr20:44063116:T:C, chr20:44122021:A:C, chr20:44147203:A:G, chr20:42735189:C:T, chr20:44109920:A:G, chr20:42645335:C:T, chr20:44115519:C:G, chr20:43712022:G:A, chr20:42984617:A:G, chr20:42734522:A:T, chr20:42734603:A:G, chr20:42735435:TTAAATCCC:T, chr20:44378792:G:C, chr20:42741760:T:C, chr20:43084846:T:G, chr20:44124845:C:T, chr20:42742145:T:C, chr20:44124303:C:T, chr20:44124969:CACGGTGGTGCGCACCT:C, chr20:44125201:T:G, chr20:44125984:T:G, chr20:44126260:T:C, chr20:44128707:TAC:T, chr20:44089696:T:G, chr20:42737060:G:A, chr20:44187098:G:T, chr20:44109563:C:T, chr20:44115625:G:C, chr20:44391463:A:G, chr20:43692241:C:T, chr20:44039893:C:T, chr20:44041123:C:T, chr20:44077982:C:T, chr20:42793643:A:G, chr20:44115185:C:T, chr20:42739923:G:T, chr20:44118614:G:A, chr20:42799760:C:T, chr20:43414575:A:T, chr20:42734360:A:G, chr20:43956056:A:G, chr20:44136440:C:CCAT, chr20:42777478:C:T, chr20:42777502:G:C, chr20:43978481:C:CTTATTA, chr20:44079724:C:T, chr20:42782700:C:T, chr20:44130642:G:A, chr20:44042793:A:G, chr20:44383378:T:C, chr20:42735872:C:T, chr20:42777911:T:C, chr20:42663755:C:T, chr20:44126753:G:A, chr20:44095222:G:A, chr20:44143393:G:A, chr20:44491297:C:T, chr20:44210535:T:C, chr20:44079827:G:A, chr20:44055602:G:A, chr20:44181555:C:G, chr20:44124098:G:A, chr20:43619982:C:T, chr20:44512435:T:C, chr20:44494387:G:A, chr20:44125600:G:A, chr20:44060989:T:C, chr20:44140458:T:G, chr20:44143073:G:A, chr20:44123635:T:C, chr20:44380500:C:T, chr20:43161764:C:CA, chr20:42777854:T:C, chr20:43756815:G:T, chr20:44142332:G:A, chr20:43955093:C:T, chr20:44093969:T:A, chr20:43750866:GAGA:G, chr20:43160661:A:G, chr20:44077543:T:C, chr20:43612090:G:A, chr20:43715181:C:G, chr20:43566806:G:A, chr20:42791078:A:G, chr20:44078065:A:G, chr20:43963270:C:T, chr20:43161644:A:G, chr20:44140250:T:C, chr20:44137613:G:A, chr20:44139106:G:A, chr20:44141977:G:A, chr20:42739290:AT:A, chr20:44102666:C:G, chr20:44042530:T:C, chr20:44105735:G:C, chr20:43635232:A:G, chr20:44492561:ACT:A, chr20:43758401:A:G, chr20:44140535:A:C, chr20:44140669:A:G, chr20:42774536:A:G, chr20:43753837:G:A, chr20:43713676:C:T, chr20:44124086:T:A, chr20:44140941:G:C, chr20:43730254:G:A, chr20:44045208:C:T, chr20:44045351:AAAAT:A, chr20:44436808:AG:A, chr20:43394429:G:A, chr20:44057263:C:T, chr20:44057677:T:C, chr20:44058494:C:T, chr20:44058758:C:T, chr20:43082552:T:C, chr20:43754256:C:G, chr20:44090151:C:T, chr20:44107267:C:T, chr20:44267784:T:C, chr20:44056850:T:C, chr20:44039586:G:T, chr20:44125410:G:A, chr20:44175941:C:G, chr20:44250193:C:G, chr20:43627990:G:A, chr20:43586834:G:A, chr20:43618516:C:T, chr20:44137390:C:T, chr20:43620026:C:T, chr20:44048175:A:C, chr20:44382529:G:A, chr20:42677306:T:A, chr20:42677603:G:A, chr20:44113260:C:T, chr20:43615619:C:T, chr20:44044129:G:GATGA, chr20:44044131:CA:C, chr20:43159076:G:A, chr20:42677960:A:G, chr20:44217900:A:G, chr20:43625215:A:T, chr20:43564735:G:A, chr20:43955031:A:G, chr20:43615363:A:G, chr20:43070927:C:G, chr20:43754552:G:T, chr20:44370990:A:C, chr20:44540989:G:C, chr20:44177722:G:C, chr20:44179957:C:G, chr20:44555338:C:A, chr20:43656713:T:C, chr20:43615657:G:T, chr20:43607189:T:C, chr20:43620758:C:T, chr20:43621802:C:T, chr20:43630996:T:C, chr20:43637060:T:C, chr20:43653274:A:G, chr20:43653476:A:AAGTT, chr20:43652744:A:G, chr20:44173331:T:C, chr20:44173402:C:T, chr20:42788236:C:CCCAAGG, chr20:44081687:C:T, chr20:44083654:A:G, chr20:43703249:CA:C, chr20:43627224:G:A, chr20:44064468:A:C, chr20:44457755:C:A, chr20:44489965:C:T, chr20:43216800:A:G, chr20:43978120:T:C, chr20:42648796:G:A, chr20:43648752:C:A, chr20:43663321:C:T, chr20:43705530:G:A, chr20:42754185:CAA:C, chr20:43661508:G:A, chr20:43637326:G:A, chr20:43642281:T:C, chr20:43657442:G:A, chr20:43657624:C:T, chr20:44144849:G:C, chr20:43614060:C:T, chr20:43614303:C:T, chr20:43615165:T:C, chr20:43615223:A:G, chr20:43617644:A:G, chr20:44112599:C:T, chr20:43754039:C:T, chr20:43077454:G:A, chr20:42838193:T:C, chr20:44078485:C:T, chr20:43661322:T:C, chr20:43650474:G:A, chr20:43634228:G:A, chr20:44175386:A:G, chr20:44111885:A:T, chr20:43752080:G:C, chr20:43978736:A:AT, chr20:44371950:C:T, chr20:43563203:C:T, chr20:44136403:C:T, chr20:43614481:G:A, chr20:42775203:A:T, chr20:42850442:A:G, chr20:44458352:T:C, chr20:44436388:A:C, chr20:42740949:G:A, chr20:43657871:G:A, chr20:43658165:C:T, chr20:42774267:A:G, chr20:43649499:ATTC:A, chr20:43572296:A:G, chr20:43635287:A:G, chr20:43617558:C:G, chr20:43653831:A:G, chr20:44178489:A:C, chr20:43598871:A:G, chr20:43114737:C:T, chr20:43656719:G:T, chr20:43639390:G:C, chr20:42659205:T:G, chr20:44211897:C:A, chr20:44136699:T:C, chr20:43598372:G:A, chr20:44146069:G:T, chr20:43637010:A:G, chr20:43620545:C:A, chr20:43635377:G:A, chr20:43636086:T:C, chr20:43639968:C:T, chr20:43641104:A:G, chr20:43642197:C:T, chr20:43642734:T:G, chr20:43648004:G:A, chr20:43651087:C:T, chr20:43653194:A:G, chr20:43654526:G:C, chr20:43656816:G:T, chr20:43754523:C:T, chr20:43712924:A:G, chr20:43717788:A:G, chr20:42840498:C:T, chr20:43620208:T:A, chr20:43688812:C:T, chr20:43898857:A:C, chr20:43657308:G:T, chr20:43657322:C:G, chr20:43649628:G:A, chr20:43602004:C:T, chr20:43751739:C:T, chr20:43653646:T:A, chr20:44102334:G:A, chr20:44113805:AG:A, chr20:44113869:T:G, chr20:43630022:T:A, chr20:42741323:C:T, chr20:42739353:T:C, chr20:43592660:G:A, chr20:44112659:G:A, chr20:44114513:G:A, chr20:43629500:C:A, chr20:43214076:A:G, chr20:43596474:G:A, chr20:44386325:G:A, chr20:44033736:C:T, chr20:43963380:CA:C, chr20:44220031:T:G, chr20:44386085:G:T, chr20:42674203:A:G, chr20:43629348:C:CG, chr20:43629350:GCA:G, chr20:43629354:GCTCC:G, chr20:44119786:A:C, chr20:43625258:C:A, chr20:43127687:T:A, chr20:42741446:G:A, chr20:42741641:C:T, chr20:43141854:G:C, chr20:43733882:A:G, chr20:44113986:C:T, chr20:43156897:C:T, chr20:43630320:C:T, chr20:44044116:C:T, chr20:43579295:C:T, chr20:43160819:T:G, chr20:43454993:ACCCCCTGTTGAGAACCACTG:A, chr20:43090413:G:A, chr20:43256482:G:A, chr20:43156806:T:C, chr20:43157005:C:T, chr20:43158043:G:C, chr20:43624902:A:G, chr20:44106434:G:A, chr20:43657250:C:G, chr20:43626797:AAGTGTTGAT:A, chr20:43631607:T:C, chr20:44386086:A:T, chr20:42783393:T:C, chr20:43111530:C:G, chr20:43610217:G:A, chr20:43966715:T:C, chr20:43623685:G:T, chr20:43635862:G:A, chr20:42701089:C:CT, chr20:42836523:G:A, chr20:43089127:T:C, chr20:42741447:C:A, chr20:43222996:TA:T, chr20:44436156:C:A, chr20:43979891:G:A, chr20:43707640:C:T, chr20:43573437:C:T, chr20:43579169:C:T, chr20:43953341:G:T, chr20:44385286:C:T, chr20:42879590:C:T, chr20:42661598:T:C, chr20:44383568:A:T, chr20:43702300:T:C, chr20:43862595:G:A, chr20:42980900:A:T, chr20:43304756:C:A, chr20:42843592:T:C, chr20:44041353:G:A, chr20:43813850:A:G, chr20:43597283:A:G, chr20:43609610:A:T, chr20:43591728:A:G, chr20:43610505:A:G, chr20:43611757:C:A, chr20:42665811:A:G, chr20:42742323:C:G, chr20:42703049:T:C, chr20:42742147:C:G, chr20:44437103:G:A, chr20:43634473:T:G, chr20:42784647:C:G, chr20:43305050:G:C, chr20:44446752:T:A, chr20:43554059:T:A, chr20:42986820:G:A, chr20:42625655:G:A, chr20:42626973:G:A, chr20:42628099:G:A, chr20:42628660:G:A, chr20:42642409:T:C, chr20:43115791:TGAATA:T, chr20:42806088:T:C, chr20:43591191:G:A, chr20:42817891:C:T, chr20:42843162:C:A, chr20:44210980:A:G, chr20:43730655:G:C, chr20:42702309:T:C, chr20:43639701:C:T, chr20:42722494:G:C, chr20:44078989:T:C, chr20:42736610:G:A, chr20:43597847:C:T, chr20:44121068:GA:G, chr20:43089956:C:T, chr20:43898284:G:T, chr20:42663872:C:T, chr20:42843167:C:T, chr20:42843229:C:T, chr20:42843299:C:T, chr20:43313646:A:G, chr20:42841669:T:C, chr20:43852191:G:A, chr20:43590279:G:C, chr20:43607814:G:A, chr20:43565260:C:G, chr20:42841710:C:A, chr20:42841727:G:A, chr20:43566050:G:A, chr20:42749182:A:G, chr20:43033092:C:T, chr20:44133242:C:T, chr20:42841680:A:C, chr20:43703206:C:T, chr20:44129587:T:C, chr20:42777202:C:CT, chr20:43728655:C:A, chr20:44117692:C:G, chr20:44386468:C:G, chr20:43111401:G:A, chr20:42790322:G:A, chr20:44075163:C:G, chr20:43142354:G:A, chr20:42790154:T:A, chr20:44220453:C:T, chr20:43189522:G:A, chr20:43592966:G:A, chr20:42790334:A:G, chr20:42815106:T:G, chr20:43722462:A:T, chr20:42662296:G:A, chr20:43119361:T:C, chr20:43608427:C:A, chr20:44074235:A:C, chr20:43608057:A:AG, chr20:43954383:C:T, chr20:43954460:CTG:C, chr20:43954840:T:C, chr20:43127307:C:T, chr20:44047390:A:G, chr20:42703539:T:C, chr20:44444573:T:C, chr20:43980545:A:G, chr20:44085757:A:G, chr20:43655350:G:C, chr20:44220049:C:T, chr20:42719595:C:T, chr20:43702817:A:G, chr20:44126084:C:T, chr20:44128322:TACC:T, chr20:43114153:G:A, chr20:43152926:A:G, chr20:43075894:G:T, chr20:43700240:C:T, chr20:43142211:C:T, chr20:43088251:G:A, chr20:44412087:G:T, chr20:44409609:C:T, chr20:43591140:G:T, chr20:43592993:T:G, chr20:42732784:G:A, chr20:44062747:A:G, chr20:42809861:A:G, chr20:42841662:A:C, chr20:43132421:G:A, chr20:44124896:C:T, chr20:42783625:T:C, chr20:44216482:G:A, chr20:44216673:G:C, chr20:44218054:G:A, chr20:44218602:A:AAG, chr20:44218781:C:G, chr20:44218792:A:T, chr20:44218800:G:C, chr20:44118607:C:T, chr20:44121861:C:T, chr20:44085318:T:C, chr20:43879491:C:G, chr20:43138105:A:G, chr20:43563443:G:A, chr20:42836885:C:T, chr20:42797538:C:T, chr20:42810510:A:T, chr20:43597042:G:C, chr20:44146411:C:A, chr20:43088013:G:A, chr20:43105069:T:C, chr20:43590581:T:C, chr20:43590625:T:C, chr20:44058183:C:T, chr20:44058213:T:TG, chr20:42800248:A:G, chr20:44074212:T:C, chr20:44089566:C:T, chr20:44433517:C:T, chr20:42792396:A:C, chr20:42651997:G:A, chr20:43118629:G:A, chr20:44487103:A:G, chr20:43088064:T:TG, chr20:42775021:C:T, chr20:42775202:G:A, chr20:42775625:T:TC, chr20:43922460:C:G, chr20:42726168:G:A, chr20:43456986:G:A, chr20:43876821:G:C, chr20:44128531:T:C, chr20:42654758:G:C, chr20:42983486:G:C, chr20:43448756:T:C, chr20:43589574:T:C, chr20:42655871:G:A, chr20:44050551:A:G, chr20:43136850:C:T, chr20:43835333:G:A, chr20:44551245:G:A, chr20:43142615:CAA:C, chr20:44083543:G:A, chr20:44385586:A:G, chr20:44385712:A:G, chr20:44386282:C:T, chr20:44123824:G:C, chr20:44111668:C:T, chr20:44096141:C:A, chr20:43862787:C:CT, chr20:43547351:G:A, chr20:43600344:A:G, chr20:44415567:T:C, chr20:43602055:T:C, chr20:42653786:T:A, chr20:44213597:G:A, chr20:43127195:G:A, chr20:43872426:G:C, chr20:44458008:G:A, chr20:42762428:T:C, chr20:43682171:A:T, chr20:43700136:C:T, chr20:44049719:A:G, chr20:43127149:C:T, chr20:44069011:G:C, chr20:42633375:C:T, chr20:43699246:A:G, chr20:44071878:G:A, chr20:44075517:G:A, chr20:44076545:G:C, chr20:42667235:G:A, chr20:43855329:G:C, chr20:43011773:A:T, chr20:43843923:A:G, chr20:43895948:C:T, chr20:42822056:T:C, chr20:43798868:T:C, chr20:43826188:T:C, chr20:44452524:G:T, chr20:44136341:A:G, chr20:43152568:A:G, chr20:43979633:T:C, chr20:42841852:A:G, chr20:42841974:T:C, chr20:42842017:CTAA:C, chr20:42842082:A:G, chr20:42842315:C:T, chr20:42842582:A:G, chr20:42842584:A:T, chr20:42842760:G:C, chr20:42842777:G:T, chr20:42694200:G:A, chr20:43070739:A:G, chr20:43070883:G:A, chr20:43071524:C:T, chr20:42629570:G:T, chr20:42785200:G:A, chr20:44217041:G:A, chr20:42799298:A:C, chr20:44046971:T:C, chr20:42664929:G:A, chr20:42666711:G:A, chr20:42670597:G:A, chr20:42677388:G:C, chr20:42691028:CCT:C, chr20:43753658:T:A, chr20:44456323:G:A, chr20:43851816:C:G, chr20:42652464:C:T, chr20:43099154:T:TC, chr20:43749484:T:TA, chr20:43909464:A:G, chr20:44084537:C:T, chr20:42774685:A:G, chr20:44054963:A:G, chr20:43086805:A:G, chr20:44058376:A:G, chr20:43767752:C:T, chr20:44050774:AG:A, chr20:42662833:C:CTG, chr20:43563955:G:A, chr20:42842038:A:T, chr20:43748800:C:T, chr20:43840856:A:G, chr20:43066006:C:T, chr20:44085887:C:A, chr20:42827711:T:C, chr20:43227349:G:A, chr20:42982682:T:C, chr20:42985066:C:G, chr20:42985451:A:G, chr20:43537247:C:T, chr20:43553406:C:T, chr20:44086243:G:A, chr20:44127894:G:A, chr20:44448664:G:A, chr20:43219809:T:C, chr20:42676420:G:A, chr20:42676760:T:C, chr20:43122585:C:T, chr20:43123581:G:A, chr20:43123774:C:A, chr20:43124358:G:A, chr20:43126957:C:T, chr20:43127345:C:A, chr20:43559410:T:C, chr20:44461179:G:A, chr20:43952907:G:A, chr20:43734005:C:T, chr20:43084031:A:G, chr20:43874151:C:T, chr20:44366490:A:G, chr20:43923075:T:TG, chr20:44126799:C:A, chr20:44126719:T:C, chr20:43553842:C:T, chr20:42683928:G:C, chr20:42794315:A:G, chr20:43848582:A:AGGG, chr20:43585885:C:A, chr20:44405828:A:G, chr20:43152246:A:G, chr20:43686371:C:T, chr20:44543483:G:T, chr20:44110979:C:T, chr20:44111265:G:A, chr20:42746627:G:GA, chr20:42784751:A:G, chr20:42707388:T:C, chr20:42746700:C:T, chr20:42784745:TA:T, chr20:42670235:C:T, chr20:44438874:C:G, chr20:43562977:A:C, chr20:44112059:C:T, chr20:43588782:G:T, chr20:44075006:A:G, chr20:42778422:A:G, chr20:42736981:A:G, chr20:43166382:A:G, chr20:42655166:G:GA, chr20:43729846:C:T, chr20:43597037:A:G, chr20:42799328:T:C, chr20:43125148:G:A, chr20:44122950:C:CT, chr20:43843632:C:T, chr20:43141892:A:G, chr20:42980548:A:G, chr20:44216214:A:G, chr20:42853449:A:G, chr20:43663208:G:C, chr20:43137831:G:A, chr20:42701113:C:T, chr20:42660973:T:G, chr20:43074245:G:A, chr20:42677377:G:C, chr20:42813908:T:C, chr20:43444817:C:T, chr20:43610182:C:T, chr20:43872114:C:A, chr20:43872950:C:T, chr20:44071720:G:A, chr20:42711452:C:T, chr20:42713060:A:G, chr20:42715312:G:A, chr20:42794539:G:T, chr20:42809696:C:T, chr20:44112794:C:CA, chr20:43133279:A:C, chr20:42794858:C:G, chr20:43227813:T:C, chr20:42818552:A:G, chr20:42819092:A:G, chr20:43880998:G:A, chr20:44540175:G:C, chr20:44540665:A:G, chr20:44542135:A:T, chr20:44543299:C:T, chr20:44543430:A:G, chr20:44543815:C:T, chr20:44551488:A:G, chr20:44552303:G:C, chr20:44110103:G:A, chr20:43085925:T:C, chr20:43086215:G:A, chr20:43390740:T:C, chr20:43070741:T:C, chr20:43412259:T:C, chr20:43597866:G:C, chr20:44071513:C:T, chr20:43101823:C:T, chr20:43101263:G:A, chr20:42678595:C:T, chr20:43382602:A:AC, chr20:43168483:T:C, chr20:43174088:C:T, chr20:43174130:A:G, chr20:43175045:G:A, chr20:43178384:T:C, chr20:43178406:T:A, chr20:43178421:T:C, chr20:43178580:A:G, chr20:43179045:A:G, chr20:43179259:C:G, chr20:43179263:T:C, chr20:43180204:A:G, chr20:43180242:G:A, chr20:43180688:A:C, chr20:43180755:C:G, chr20:43180986:T:A, chr20:43180990:A:G, chr20:43181011:G:A, chr20:43181013:T:C, chr20:43181063:T:C, chr20:43181371:GT:G, chr20:43181533:C:T, chr20:43181960:C:T, chr20:43182150:G:T, chr20:43182551:C:T, chr20:43183783:T:A, chr20:43183834:C:G, chr20:43184477:G:A, chr20:43186624:A:G, chr20:43186884:T:C, chr20:43187020:G:T, chr20:43187064:C:T, chr20:43187178:T:C, chr20:43187186:C:G, chr20:43187477:A:G, chr20:43190994:C:T, chr20:43191526:G:A, chr20:44062312:C:A, chr20:44106458:C:T, chr20:44109504:G:T, chr20:44109535:G:A, chr20:42820790:C:T, chr20:43165469:A:C, chr20:43167089:T:C, chr20:43167296:A:G, chr20:42787815:T:C, chr20:43839151:C:T, chr20:43112185:C:G, chr20:44122832:C:T, chr20:42704498:T:C, chr20:44554234:T:C, chr20:42658004:A:T, chr20:42834395:T:C, chr20:43882414:C:T, chr20:43084404:AG:A, chr20:43152424:G:A, chr20:43153059:C:T, chr20:43419416:C:T, chr20:43112103:C:A, chr20:42718419:T:C, chr20:42667441:C:T, chr20:42810155:G:A, chr20:43359087:A:G, chr20:42806352:C:T, chr20:44406520:G:C, chr20:43556896:T:C, chr20:43659661:G:T, chr20:43134007:A:C, chr20:43144131:A:G, chr20:43148812:A:G, chr20:43151805:G:A, chr20:43546060:C:T, chr20:43671622:A:G, chr20:43130883:C:T, chr20:44085742:C:T, chr20:43892931:T:C, chr20:42841563:A:G, chr20:42842944:T:C, chr20:44128848:G:A, chr20:43574597:C:T, chr20:42723163:C:T, chr20:42794453:G:A, chr20:43111451:G:A, chr20:43896904:T:C, chr20:44136439:G:A, chr20:43132751:A:T, chr20:43133049:T:TAC, chr20:43529023:T:C, chr20:44127439:G:A, chr20:43139438:C:T, chr20:43421734:T:A, chr20:42812420:T:G, chr20:42677805:A:G, chr20:43132651:A:T, chr20:43343606:C:G, chr20:44430955:ATCCTCCCT:A, chr20:43874285:G:A, chr20:44171631:C:T, chr20:43146230:C:T, chr20:44074557:A:G, chr20:44057053:C:T, chr20:43843053:G:T, chr20:42686666:A:G, chr20:43104504:A:C, chr20:43098083:C:G, chr20:43158524:C:A, chr20:42665875:T:C, chr20:42691998:A:G, chr20:42699072:C:A, chr20:42701938:A:C, chr20:42720364:T:C, chr20:42833329:T:C, chr20:42743742:A:G, chr20:42685363:T:G, chr20:43412617:C:A, chr20:43410831:G:A, chr20:43412576:G:A, chr20:43424297:C:T, chr20:43964580:G:A, chr20:43964807:T:C, chr20:43105663:A:G, chr20:44444036:T:G, chr20:44249504:C:T, chr20:44058132:T:C, chr20:42686736:T:C, chr20:43189480:G:A, chr20:44240428:C:T, chr20:44148717:G:A, chr20:43897017:C:T, chr20:43102063:C:G, chr20:43442905:C:T, chr20:43430889:A:G, chr20:43430898:GCTTCA:G, chr20:44102578:C:G, chr20:42693438:C:T, chr20:43685108:T:C, chr20:42686142:C:A, chr20:43963100:T:G, chr20:42676950:A:G, chr20:42796598:G:A, chr20:43886526:G:A, chr20:43452894:T:A, chr20:43454586:G:A, chr20:42794846:C:G, chr20:43868391:T:A, chr20:43099902:G:T, chr20:44145104:T:A, chr20:42687054:T:C, chr20:42842248:C:T, chr20:43101669:G:A, chr20:43900763:C:G, chr20:43901080:C:T, chr20:44369072:CCT:C, chr20:42613082:C:A, chr20:44217034:C:T, chr20:43128332:T:C, chr20:43125961:T:C, chr20:43567910:T:G, chr20:44407812:G:A, chr20:43370422:G:A, chr20:44508282:C:T, chr20:43896671:T:C, chr20:43896766:G:C, chr20:42704901:A:G, chr20:43276722:G:C, chr20:43457658:G:A, chr20:42689913:C:T, chr20:43769127:C:T, chr20:42835305:G:GTATT, chr20:42793394:C:T, chr20:43066824:C:T, chr20:44406498:C:T, chr20:42795165:A:C, chr20:44380519:C:T, chr20:43407709:C:T, chr20:43425536:C:T, chr20:43425967:A:G, chr20:42825080:T:C, chr20:42979926:AG:A, chr20:42827436:T:C, chr20:42834311:A:G, chr20:42811658:C:T, chr20:43749015:C:T, chr20:43077391:T:C, chr20:42824947:T:C, chr20:44166097:T:C, chr20:43066590:G:A, chr20:43924229:T:C, chr20:43402457:G:T, chr20:42808089:C:T, chr20:44065918:C:CCCG, chr20:43683657:G:C, chr20:43679851:CGG:C, chr20:43665973:T:C, chr20:43681276:C:G, chr20:43078361:A:G, chr20:44525958:G:A, chr20:44111002:G:T, chr20:44144402:C:T, chr20:44187679:A:G, chr20:44201403:G:A, chr20:42610741:A:G, chr20:42725808:C:T, chr20:42833396:A:AC, chr20:44474511:G:T, chr20:42832140:T:C, chr20:43996796:G:GC, chr20:43873384:T:A, chr20:43858564:C:T, chr20:43614546:G:T, chr20:42729651:G:C, chr20:43843508:TG:T, chr20:42661263:T:C, chr20:42697108:C:T, chr20:42698614:A:T, chr20:42704269:C:T, chr20:44067940:A:C, chr20:43454286:C:T, chr20:43454826:T:C, chr20:42587237:A:G, chr20:44108089:A:C, chr20:43105704:C:T, chr20:43863532:C:T, chr20:43748868:G:A, chr20:43123226:A:G, chr20:44367447:C:T, chr20:44055954:G:C, chr20:44037835:C:T, chr20:43996978:G:A, chr20:43410909:A:G, chr20:42743224:T:C, chr20:43357343:G:A, chr20:43357612:G:A, chr20:42668664:C:T, chr20:42729430:C:T, chr20:44018192:C:G, chr20:44018194:G:A, chr20:43449518:G:A, chr20:42679242:C:T, chr20:43082586:T:C, chr20:44188205:G:A, chr20:42730252:A:G, chr20:42827850:T:G, chr20:43668004:A:C, chr20:44076912:T:C, chr20:43796956:C:T, chr20:43861117:G:A, chr20:43922999:C:T, chr20:42681207:T:C, chr20:44430571:A:C, chr20:44149485:G:A, chr20:43594344:T:C, chr20:43958083:C:G, chr20:44446661:G:C, chr20:43441344:C:T, chr20:43749067:C:T, chr20:42650964:G:A, chr20:42715668:C:T, chr20:42785437:A:C, chr20:42842281:G:C, chr20:42842476:T:G, chr20:44074747:G:A, chr20:43429176:G:A, chr20:44072535:CT:C, chr20:44073017:G:C, chr20:44075073:G:C, chr20:44288854:C:T, chr20:42749931:C:A, chr20:42699881:C:T, chr20:42657338:T:C, chr20:43845655:A:G, chr20:42680746:A:G, chr20:43677652:T:C, chr20:43677669:T:C, chr20:43038228:C:T, chr20:42663085:T:C, chr20:43852455:C:T, chr20:43276018:C:A, chr20:43668321:T:C, chr20:43679577:T:G, chr20:43680075:T:G, chr20:43680740:A:G, chr20:43686451:G:A, chr20:43848444:C:T, chr20:44082069:A:T, chr20:44068547:T:C, chr20:44114814:A:G, chr20:43141288:C:T, chr20:43141860:G:A, chr20:44083984:T:G, chr20:42819065:T:C, chr20:43460871:T:C, chr20:43469618:C:G, chr20:43126826:G:C, chr20:43146528:C:T, chr20:43103990:C:T, chr20:44457800:TGGTGGTGGA:T, chr20:44388273:T:G, chr20:44388278:C:T, chr20:44036403:G:A, chr20:44175113:T:C, chr20:42661906:C:A, chr20:43080299:A:G, chr20:42984604:T:C, chr20:43103517:A:T, chr20:43863270:G:T, chr20:43474871:T:C, chr20:44174096:C:T, chr20:43182415:C:G, chr20:43668771:C:T, chr20:43130493:C:T, chr20:43176289:C:T, chr20:43834830:C:A, chr20:43177383:C:G, chr20:42670688:C:T, chr20:42668753:A:G, chr20:43748842:AAAG:A, chr20:42685691:C:T, chr20:42688304:T:G, chr20:43447025:T:C, chr20:42680092:C:T, chr20:43083648:C:T, chr20:43898288:C:G, chr20:44186250:G:A, chr20:43359273:T:C, chr20:44021450:T:C, chr20:43888279:ACTAGCATTTACTAGTATATG:A, chr20:43824827:G:A, chr20:44392574:G:A, chr20:43107030:T:C, chr20:42689077:G:A, chr20:44075848:T:C, chr20:44367419:A:G, chr20:43446483:G:A, chr20:43140094:A:G, chr20:43141590:G:A, chr20:43146944:G:A, chr20:43150570:C:CT, chr20:43845129:C:G, chr20:42651046:C:A, chr20:42686653:C:T, chr20:43846019:T:C, chr20:43588007:A:G, chr20:43588247:A:G, chr20:43588445:T:C, chr20:43408835:A:C, chr20:44499898:CA:C, chr20:43057538:A:G, chr20:43909396:A:C, chr20:43114809:T:A, chr20:43727183:A:T, chr20:43863999:C:T, chr20:43100972:T:A, chr20:43525556:C:CCATACA, chr20:43082299:T:TTTTTC, chr20:43334676:G:A, chr20:43667902:C:T, chr20:42708670:A:G, chr20:43371452:T:C, chr20:42603397:G:A, chr20:42603572:C:T, chr20:42831191:A:G, chr20:42833814:G:A, chr20:43086911:T:C, chr20:43074032:C:G, chr20:43873257:G:A, chr20:43849579:C:G, chr20:43411648:A:T, chr20:43695752:A:AG, chr20:43433636:T:C, chr20:43518918:C:T, chr20:43709235:C:G, chr20:43749080:A:G, chr20:43749569:T:C, chr20:43225547:C:T, chr20:42795693:T:C, chr20:42611301:A:G, chr20:42688488:G:A, chr20:43025734:C:T, chr20:43687770:C:T, chr20:43149435:T:C, chr20:42651789:A:G, chr20:43334500:G:A, chr20:44553266:G:A, chr20:43619166:C:T, chr20:44030119:A:G, chr20:43382704:C:T, chr20:43267596:C:T, chr20:44175995:T:C, chr20:44405376:G:A, chr20:43154979:T:C, chr20:43869615:T:A, chr20:42778647:G:A, chr20:43873958:T:C, chr20:43263899:C:T, chr20:43677667:A:T, chr20:43845079:C:A, chr20:43035285:CACTTGG:C, chr20:43037878:G:A, chr20:44222187:C:T, chr20:44474281:A:G, chr20:43516969:T:A, chr20:43517680:T:G, chr20:44068009:T:C, chr20:44073341:A:G, chr20:42626291:T:C, chr20:43464206:G:T, chr20:43666411:G:A, chr20:43447243:C:G, chr20:44035026:C:T, chr20:43337361:A:G, chr20:42838055:T:G, chr20:42827522:A:G, chr20:44240924:T:A, chr20:43111633:GT:G, chr20:44052114:C:T, chr20:43327369:A:G, chr20:43130901:C:G, chr20:43129329:C:G, chr20:43129379:G:A, chr20:43320646:G:A, chr20:43665240:C:T, chr20:42909528:T:C, chr20:43907158:C:T, chr20:43560274:G:A, chr20:42827484:T:A, chr20:42828719:A:G, chr20:42828755:A:C, chr20:42829207:C:CGATTT, chr20:44471054:C:T, chr20:43437203:A:T, chr20:43866398:T:C, chr20:43866698:A:G, chr20:43395897:G:A, chr20:43151044:C:T, chr20:43892620:A:G, chr20:43467228:C:A, chr20:44131416:A:ACCG, chr20:43190349:G:A, chr20:44387025:A:G, chr20:44077992:G:T, chr20:44077993:C:G, chr20:43904784:T:A, chr20:43904799:T:G, chr20:42573025:C:G, chr20:42707133:C:G, chr20:42607177:A:G, chr20:42635240:CAAAT:C, chr20:43952075:A:T, chr20:43904181:C:T, chr20:43445664:GCT:G, chr20:42607176:CA:C, chr20:42668354:A:G, chr20:42587563:C:G, chr20:42588124:T:C, chr20:42787105:T:C, chr20:43345274:A:G, chr20:43346755:G:T, chr20:43666739:C:A, chr20:43668340:T:A, chr20:43673731:C:T, chr20:43680945:C:T, chr20:43681378:A:G, chr20:44061037:A:G, chr20:44471029:T:C, chr20:43908067:C:T, chr20:43867475:T:C, chr20:44440356:G:A, chr20:43876112:C:T, chr20:43905589:T:C, chr20:43906252:G:A, chr20:43906292:A:G, chr20:43906318:C:A, chr20:43906331:G:A, chr20:43906381:C:T, chr20:43906397:A:T, chr20:43906581:G:A, chr20:43906600:G:C
acinar	SH3BP5-AS1	ENSG00000224660	chr3:15253857:A:G	25	1.91007e-13	0.436134	0.0564139	0.375747	chr3:15253857:A:G, chr3:15258339:G:C, chr3:15253304:G:A, chr3:15198798:C:T, chr3:15264159:A:G, chr3:15253651:A:G, chr3:15186775:A:T, chr3:15185745:C:T, chr3:15261246:G:C, chr3:15174922:C:T, chr3:15217289:A:AT, chr3:15261540:T:G, chr3:15180755:G:A, chr3:15183840:C:T, chr3:15186693:G:A, chr3:15192903:AT:A, chr3:15194130:G:A, chr3:15194310:G:A, chr3:15197934:T:C, chr3:15198464:C:A, chr3:15198528:AC:A, chr3:15199139:C:G, chr3:15199162:TCTG:T, chr3:15199344:T:C, chr3:15202214:C:T
acinar	SIDT2	ENSG00000149577	chr11:117156765:G:A	27	1.48572e-11	0.499449	0.0709548	0.112838	chr11:117156765:G:A, chr11:117169081:G:A, chr11:117220535:TG:T, chr11:117156169:G:A, chr11:117175481:G:A, chr11:117177136:G:T, chr11:117191245:T:C, chr11:117166089:C:T, chr11:117138230:T:C, chr11:117151560:A:G, chr11:117181353:GTCTCT:G, chr11:117197788:A:G, chr11:117198261:A:G, chr11:117151043:T:A, chr11:117151161:G:C, chr11:117159865:T:A, chr11:117163187:C:CTGGCTGAGTGTGG, chr11:117172100:T:A, chr11:117172183:T:C, chr11:117164013:T:C, chr11:117177701:A:G, chr11:117180449:A:G, chr11:117149754:A:G, chr11:117146281:C:T, chr11:117141494:A:T, chr11:117185364:A:G, chr11:117161409:G:T
acinar	SIRT3	ENSG00000142082	chr11:223272:A:G	61	2.28729e-07	0.138652	0.0261362	0.0505827	chr11:223272:A:G, chr11:223119:T:C, chr11:222620:T:C, chr11:204228:G:A, chr11:230751:A:G, chr11:206089:G:A, chr11:229275:C:CCCCG, chr11:229276:TA:T, chr11:229284:T:TA, chr11:229977:G:A, chr11:204715:C:T, chr11:236871:T:C, chr11:237087:A:G, chr11:237648:T:C, chr11:237875:C:T, chr11:211644:A:G, chr11:212015:G:A, chr11:219700:G:GA, chr11:214163:G:A, chr11:205057:T:TGGGGGAG, chr11:221659:A:G, chr11:219619:TA:T, chr11:219793:C:T, chr11:219800:T:C, chr11:234102:T:C, chr11:237312:T:C, chr11:207254:CG:C, chr11:230862:A:G, chr11:231758:G:A, chr11:235894:T:G, chr11:202072:G:A, chr11:225171:C:T, chr11:219398:G:A, chr11:236811:G:A, chr11:234451:G:T, chr11:240867:T:G, chr11:240868:A:G, chr11:242624:T:A, chr11:243017:ATC:A, chr11:243092:A:C, chr11:243093:T:C, chr11:243211:A:G, chr11:243557:G:A, chr11:243672:G:A, chr11:243712:A:G, chr11:243853:G:A, chr11:243987:G:A, chr11:244106:A:G, chr11:244108:A:G, chr11:244115:G:A, chr11:244141:G:A, chr11:244167:C:T, chr11:244171:T:C, chr11:244197:T:C, chr11:244414:C:T, chr11:245523:C:T, chr11:246456:G:A, chr11:247029:C:T, chr11:244490:ATACCTTTTAG:A, chr11:206767:G:A, chr11:244129:C:T
acinar	SIRT4	ENSG00000089163	chr12:120304432:A:G	5	5.22382e-20	1.08177	0.109299	0.206245	chr12:120304432:A:G, chr12:120307806:T:C, chr12:120312147:A:G, chr12:120317602:T:C, chr12:120331485:G:A
acinar	SIRT5	ENSG00000124523	chr6:13581612:T:C	5	2.63694e-17	-0.283573	0.0313712	0.499873	chr6:13581612:T:C, chr6:13574110:G:A, chr6:13576476:T:G, chr6:13575450:G:A, chr6:13566778:C:G
acinar	SIVA1	ENSG00000184990	chr14:104753130:A:G	19	3.59167e-07	-0.189627	0.0363703	0.209248	chr14:104753130:A:G, chr14:104753639:T:C, chr14:104752139:A:G, chr14:104753873:G:A, chr14:104748142:T:C, chr14:104751584:A:G, chr14:104774548:C:G, chr14:104747641:T:G, chr14:104745924:C:CTT, chr14:104745089:G:A, chr14:104743870:G:A, chr14:104751645:C:T, chr14:104744422:G:A, chr14:104740797:A:G, chr14:104741700:A:C, chr14:104746062:T:C, chr14:104747006:A:G, chr14:104757188:T:C, chr14:104757120:C:T
acinar	SKAP1	ENSG00000141293	chr17:48455544:C:T	283	3.82321e-06	-0.349908	0.0742231	0.0302591	chr17:48455544:C:T, chr17:48462049:G:C, chr17:48379488:T:C, chr17:48369945:T:A, chr17:48342435:T:C, chr17:48411308:G:A, chr17:48339953:C:T, chr17:48419579:G:A, chr17:48428334:A:G, chr17:48465225:T:A, chr17:48465549:A:G, chr17:48443838:T:A, chr17:48448660:A:G, chr17:48451013:T:C, chr17:48451167:A:G, chr17:48454431:G:A, chr17:48418050:T:G, chr17:48422738:G:A, chr17:48425526:C:T, chr17:48330072:T:C, chr17:48355250:C:T, chr17:48464878:G:T, chr17:48435813:C:T, chr17:48438121:T:G, chr17:48449529:A:G, chr17:48450876:T:G, chr17:48456524:C:T, chr17:48424348:C:T, chr17:48355625:G:A, chr17:48400833:C:A, chr17:48351206:C:T, chr17:48340785:T:A, chr17:48377163:TAA:T, chr17:48352260:T:C, chr17:48474867:T:C, chr17:48375325:CCCA:C, chr17:48365896:G:A, chr17:48429317:C:T, chr17:48316847:AAC:A, chr17:48319469:A:G, chr17:48329252:TA:T, chr17:48329258:A:G, chr17:48338660:T:A, chr17:48348972:C:A, chr17:48354476:A:G, chr17:48354811:T:C, chr17:48356245:G:A, chr17:48367058:A:G, chr17:48381289:T:C, chr17:48395087:A:G, chr17:48410238:G:A, chr17:48350623:G:C, chr17:48356052:C:T, chr17:48441743:C:A, chr17:48404045:C:T, chr17:48360887:C:A, chr17:48476127:C:G, chr17:48323956:A:G, chr17:48324038:T:C, chr17:48420018:A:C, chr17:48418589:C:T, chr17:48424075:T:G, chr17:48425555:C:T, chr17:48426114:C:T, chr17:48427162:A:C, chr17:48285211:G:C, chr17:48338189:A:G, chr17:48400174:C:A, chr17:48341227:A:G, chr17:48340451:A:G, chr17:48409788:C:G, chr17:48312550:A:G, chr17:48312591:T:C, chr17:48313716:C:T, chr17:48313836:C:T, chr17:48316432:T:G, chr17:48316810:C:G, chr17:48316968:A:G, chr17:48327929:G:A, chr17:48343346:G:A, chr17:48343444:T:C, chr17:48347427:G:A, chr17:48353043:G:A, chr17:48356776:T:C, chr17:48361884:C:G, chr17:48364079:G:A, chr17:48365377:G:A, chr17:48366232:G:A, chr17:48367248:T:A, chr17:48370760:C:A, chr17:48372765:G:C, chr17:48376815:T:C, chr17:48380641:G:A, chr17:48380941:T:C, chr17:48385726:T:C, chr17:48388214:T:A, chr17:48391170:A:C, chr17:48395070:C:G, chr17:48396324:A:G, chr17:48397248:T:C, chr17:48406915:C:A, chr17:48407393:T:C, chr17:48405349:A:AT, chr17:48314932:T:C, chr17:48332629:A:G, chr17:48322473:G:A, chr17:48311441:G:A, chr17:48349106:A:G, chr17:48403708:T:C, chr17:48251305:G:A, chr17:48268694:G:A, chr17:48270633:G:A, chr17:48281916:T:C, chr17:48263679:T:G, chr17:48317881:G:A, chr17:48370028:T:A, chr17:48343551:C:CT, chr17:48269125:A:G, chr17:48259402:T:C, chr17:48263229:C:T, chr17:48264913:G:A, chr17:48268623:T:C, chr17:48270566:C:T, chr17:48284393:G:C, chr17:48286425:T:C, chr17:48297849:A:T, chr17:48302682:T:C, chr17:48353672:A:G, chr17:48289363:A:G, chr17:48352255:C:G, chr17:48377313:C:G, chr17:48323291:A:G, chr17:48261823:GA:G, chr17:48277311:A:G, chr17:48423311:T:C, chr17:48279758:G:A, chr17:48419323:AC:A, chr17:48477906:A:G, chr17:48301343:C:T, chr17:48272699:G:A, chr17:48334138:A:G, chr17:48279002:T:A, chr17:48275101:C:T, chr17:48406384:A:C, chr17:48275772:G:A, chr17:48274423:A:G, chr17:48276435:C:T, chr17:48278656:A:G, chr17:48281088:T:C, chr17:48282244:G:C, chr17:48284463:T:G, chr17:48288204:A:G, chr17:48288773:G:A, chr17:48290646:G:GC, chr17:48291109:C:A, chr17:48294928:T:C, chr17:48299122:A:T, chr17:48300393:G:GA, chr17:48300530:T:C, chr17:48290169:G:C, chr17:48828746:G:T, chr17:48285608:C:T, chr17:48260211:C:T, chr17:48255303:T:G, chr17:48815074:A:G, chr17:48813257:T:C, chr17:48813342:G:GC, chr17:48814966:T:C, chr17:48406494:C:G, chr17:48816711:G:A, chr17:48817998:G:A, chr17:48253072:T:C, chr17:48193810:T:G, chr17:48184309:A:AT, chr17:48865377:C:T, chr17:48884556:ATGT:A, chr17:48230388:T:C, chr17:48210179:T:C, chr17:48152794:T:A, chr17:48159219:G:A, chr17:48162901:C:T, chr17:48172430:A:G, chr17:48174029:T:C, chr17:48176153:T:C, chr17:48177730:G:A, chr17:48183080:C:T, chr17:48184809:C:T, chr17:48197648:T:C, chr17:48199496:A:G, chr17:48203301:G:A, chr17:48214052:G:A, chr17:48214491:C:G, chr17:48216712:G:T, chr17:48220260:A:G, chr17:48229235:G:A, chr17:48234766:T:C, chr17:48240642:C:T, chr17:48827694:G:A, chr17:48164260:C:T, chr17:48821566:T:C, chr17:48191077:T:C, chr17:48905182:C:T, chr17:48826948:G:C, chr17:48196575:C:T, chr17:48190370:C:T, chr17:48258937:C:T, chr17:48197212:T:C, chr17:48820639:C:T, chr17:48200438:G:A, chr17:48198512:C:T, chr17:48167407:G:A, chr17:48225053:G:A, chr17:48872512:G:C, chr17:48877727:G:C, chr17:48816209:C:A, chr17:48205944:A:G, chr17:48127316:G:C, chr17:48127474:A:C, chr17:48132672:C:T, chr17:48139314:T:TG, chr17:48160420:A:G, chr17:48127708:T:C, chr17:48127911:T:C, chr17:48132602:A:G, chr17:48134690:G:C, chr17:48139338:C:T, chr17:48141769:T:C, chr17:48142209:T:TC, chr17:48259674:T:C, chr17:48128653:C:T, chr17:48147881:T:C, chr17:48220996:C:T, chr17:48138952:A:G, chr17:48181731:A:C, chr17:48181739:G:A, chr17:48026394:A:G, chr17:48147546:A:G, chr17:48411085:T:C, chr17:48837480:A:T, chr17:48847618:G:T, chr17:48854936:A:G, chr17:48870073:A:G, chr17:48871720:T:C, chr17:48326979:T:C, chr17:48849724:G:A, chr17:48154914:G:T, chr17:48873134:C:G, chr17:48869284:A:G, chr17:48837940:T:C, chr17:48840842:A:G, chr17:48432346:A:G, chr17:48157986:T:C, chr17:48839905:C:A, chr17:48446932:G:T, chr17:48447821:A:G, chr17:48454259:A:T, chr17:48454261:A:ATCTAATTTATGAGG, chr17:48454932:T:C, chr17:48865888:G:A, chr17:48388801:C:T, chr17:48364520:T:C, chr17:48394053:C:T, chr17:48398092:CT:C, chr17:48029268:G:T, chr17:48188071:G:C, chr17:48147467:A:G, chr17:48965546:A:C, chr17:48869531:CGGTT:C, chr17:48842622:G:GAACAATGCCT, chr17:48814600:G:C, chr17:48813601:T:C, chr17:48814685:T:A, chr17:48866033:TTGC:T, chr17:48160628:A:G, chr17:48184177:G:A, chr17:48187264:A:C, chr17:48209416:T:G, chr17:48216874:C:A, chr17:48227450:T:A, chr17:48232121:GC:G, chr17:48244620:TG:T, chr17:48245604:G:A, chr17:48838149:T:C
acinar	SLC12A8	ENSG00000221955	chr3:125207090:G:A	17	1.43907e-09	0.301506	0.0481678	0.314231	chr3:125207090:G:A, chr3:125207793:T:C, chr3:125207037:C:T, chr3:125207383:T:C, chr3:125207156:T:A, chr3:125207210:A:G, chr3:125207285:A:T, chr3:125207609:A:T, chr3:125207848:C:T, chr3:125207859:G:A, chr3:125207860:A:G, chr3:125207904:G:C, chr3:125208132:A:G, chr3:125212126:T:G, chr3:125202613:C:T, chr3:125210152:G:A, chr3:125210558:G:A
acinar	SLC1A2	ENSG00000110436	chr11:35404051:A:G	12	7.27e-58	0.931574	0.045366	0.0851778	chr11:35404051:A:G, chr11:35404103:G:C, chr11:35404496:G:A, chr11:35405685:T:A, chr11:35406579:A:G, chr11:35406828:G:A, chr11:35406871:G:C, chr11:35407285:G:A, chr11:35407542:T:C, chr11:35408877:A:G, chr11:35404130:G:GAC, chr11:35404200:T:A
acinar	SLC1A5	ENSG00000105281	chr19:46829947:G:A	1	2.79754e-16	-0.509985	0.0586013	0.973559	chr19:46829947:G:A
acinar	SLC22A5	ENSG00000197375	chr5:132085497:C:T	80	1.10367e-06	-0.173706	0.0348702	0.0807667	chr5:132085497:C:T, chr5:132084556:G:A, chr5:132066152:C:T, chr5:132067045:C:T, chr5:132083255:A:G, chr5:132071800:C:A, chr5:132264494:A:G, chr5:132271709:T:C, chr5:132435113:C:T, chr5:132448701:G:T, chr5:132431071:TGTGATACCCCAA:T, chr5:132261312:C:T, chr5:132328945:T:A, chr5:132381358:G:A, chr5:132442760:A:G, chr5:132449992:C:T, chr5:132237836:A:G, chr5:132240239:C:T, chr5:132241044:T:C, chr5:132246663:C:T, chr5:132256712:T:G, chr5:132358384:T:C, chr5:132287665:A:G, chr5:132226065:C:T, chr5:132256032:C:G, chr5:132223506:T:A, chr5:132231248:G:A, chr5:132232231:G:A, chr5:132235203:A:T, chr5:132269978:A:ATG, chr5:132250905:C:A, chr5:132227808:C:G, chr5:132227207:C:T, chr5:132450759:G:GATA, chr5:132225679:C:A, chr5:132457594:C:T, chr5:132460471:T:C, chr5:132465058:G:C, chr5:132450903:G:A, chr5:132451445:A:G, chr5:132230268:CT:C, chr5:132464269:T:C, chr5:132242944:C:T, chr5:132250265:A:G, chr5:132461117:A:C, chr5:132462795:C:T, chr5:132463320:A:G, chr5:132466255:G:C, chr5:132468655:C:A, chr5:132475490:G:A, chr5:132302631:T:A, chr5:132350453:G:A, chr5:132373185:T:C, chr5:132079743:G:A, chr5:132228808:C:T, chr5:132228943:C:T, chr5:132316836:A:C, chr5:132064740:T:C, chr5:132239645:G:A, chr5:132075186:T:C, chr5:132369766:C:G, chr5:132068400:C:G, chr5:132070740:T:G, chr5:132071908:T:C, chr5:132072384:A:G, chr5:132371737:G:A, chr5:132341354:G:T, chr5:132374707:A:C, chr5:132373340:T:TAATA, chr5:132295159:A:C, chr5:132026085:C:A, chr5:132336964:T:C, chr5:132340627:C:T, chr5:132011827:G:A, chr5:132055765:A:T, chr5:132048290:G:C, chr5:132271607:C:T, chr5:132254694:T:C, chr5:132100793:G:T, chr5:132033386:T:C
acinar	SLC25A1	ENSG00000100075	chr22:19173814:G:A	24	1.87405e-11	-0.220177	0.03145	0.217861	chr22:19173814:G:A, chr22:19210386:T:C, chr22:19190738:A:G, chr22:19182692:C:G, chr22:19183091:T:C, chr22:19186421:T:A, chr22:19190010:A:G, chr22:19218990:A:G, chr22:19176064:C:CAT, chr22:19187091:T:C, chr22:19167009:T:C, chr22:19207151:A:G, chr22:19175882:A:AGGCACAGGGTTCACAGTAAGCACATGGACAAGTG, chr22:19238127:C:T, chr22:19204215:T:C, chr22:19173036:C:T, chr22:19175173:A:G, chr22:19179167:A:G, chr22:19180574:G:A, chr22:19184493:T:C, chr22:19187085:C:T, chr22:19191855:T:C, chr22:19193077:A:G, chr22:19193142:A:ACT
acinar	SLC25A21-AS1	ENSG00000258708	chr14:37172675:C:A	1	1.82112e-29	0.670273	0.0528309	0.998249	chr14:37172675:C:A
acinar	SLC25A5-AS1	ENSG00000224281	chrX:119502733:A:G	138	2.13104e-06	-0.248903	0.0514112	0.0938044	chrX:119502733:A:G, chrX:119506493:G:A, chrX:119471614:G:A, chrX:119470590:T:TA, chrX:119467510:T:C, chrX:119487056:G:A, chrX:119492888:T:C, chrX:119401628:G:A, chrX:119404247:T:C, chrX:119497388:G:A, chrX:119507284:T:A, chrX:119490877:G:A, chrX:119493168:G:A, chrX:119487914:T:G, chrX:119467744:A:G, chrX:119506945:C:T, chrX:119507710:G:A, chrX:119502578:C:T, chrX:119507853:C:T, chrX:119496575:G:A, chrX:119456299:G:C, chrX:119492802:A:T, chrX:119508208:C:T, chrX:119401513:A:G, chrX:119483779:A:G, chrX:119496350:G:A, chrX:119476777:G:T, chrX:119481415:G:A, chrX:119494790:G:A, chrX:119425502:T:TG, chrX:119522720:T:C, chrX:119456804:G:A, chrX:119498127:C:T, chrX:119476749:C:A, chrX:119512181:T:C, chrX:119474025:A:C, chrX:119491021:A:G, chrX:119508209:T:A, chrX:119508437:A:G, chrX:119471473:G:A, chrX:119513847:A:G, chrX:120008976:T:C, chrX:119443367:C:G, chrX:119426440:G:C, chrX:119510057:T:C, chrX:119466250:T:C, chrX:119478946:CTG:C, chrX:120025612:C:T, chrX:119778029:C:T, chrX:119487622:G:A, chrX:119468259:G:C, chrX:119522977:C:T, chrX:119475906:C:G, chrX:119520409:C:T, chrX:119777983:G:C, chrX:119460459:T:C, chrX:119529241:G:A, chrX:119569731:G:A, chrX:119503274:A:G, chrX:119479110:C:T, chrX:119786043:T:C, chrX:119552339:G:C, chrX:119428404:G:A, chrX:119777501:C:A, chrX:119506344:T:C, chrX:119998977:T:C, chrX:119520076:C:A, chrX:119501091:A:G, chrX:119578042:A:G, chrX:119776530:A:G, chrX:120021986:GAACTCT:G, chrX:119995524:A:G, chrX:119414518:T:C, chrX:119777938:A:G, chrX:119435170:T:A, chrX:120022924:T:C, chrX:119517939:T:C, chrX:119878337:G:T, chrX:119514832:G:T, chrX:119777265:CACA:C, chrX:119503002:T:A, chrX:119777669:T:C, chrX:119994232:A:G, chrX:120026247:A:G, chrX:119561280:G:A, chrX:119777960:A:G, chrX:119792326:T:G, chrX:119787567:A:C, chrX:119480891:T:C, chrX:119990695:C:G, chrX:119777302:G:A, chrX:119778105:A:G, chrX:119777030:C:T, chrX:119927625:A:G, chrX:119777026:T:G, chrX:119446362:G:A, chrX:119524321:C:A, chrX:119433739:T:C, chrX:119608641:T:C, chrX:119788472:G:A, chrX:119883306:T:C, chrX:119776767:T:A, chrX:119871742:C:G, chrX:119776683:T:C, chrX:119788809:G:A, chrX:119770215:A:G, chrX:119543113:T:C, chrX:119788935:C:T, chrX:119767759:CCT:C, chrX:119525153:G:A, chrX:119778163:C:T, chrX:119773674:G:A, chrX:119777769:C:T, chrX:119786942:G:C, chrX:119756640:G:A, chrX:119966144:A:G, chrX:119512415:G:C, chrX:119778657:T:C, chrX:119777102:T:G, chrX:119922008:C:A, chrX:119882731:C:G, chrX:119755243:T:G, chrX:119528278:A:G, chrX:120005432:C:A, chrX:119777724:C:T, chrX:119787098:AT:A, chrX:119838819:A:G, chrX:120179054:G:A, chrX:120011722:G:GA, chrX:119791487:A:G, chrX:119805289:A:G, chrX:119988606:G:C, chrX:119787708:C:T, chrX:119883670:T:C, chrX:119855873:T:C, chrX:119949260:TTAAC:T, chrX:119532181:G:A, chrX:119966710:G:T
acinar	SLC26A1	ENSG00000145217	chr4:991939:A:G	1	2.34182e-31	-0.589457	0.0445854	0.968999	chr4:991939:A:G
acinar	SLC2A11	ENSG00000133460	chr22:23857600:C:T	9	1.37787e-14	-0.59854	0.0736157	0.417765	chr22:23857600:C:T, chr22:23858640:G:A, chr22:23860642:G:T, chr22:23857127:G:T, chr22:23857332:C:T, chr22:23858073:G:A, chr22:23858483:A:G, chr22:23858484:G:T, chr22:23859387:C:G
acinar	SLC2A8	ENSG00000136856	chr9:127404104:G:T	58	2.01468e-08	-0.254985	0.0441381	0.296525	chr9:127404104:G:T, chr9:127408282:G:A, chr9:127354547:G:A, chr9:127367477:T:A, chr9:127403716:C:T, chr9:127354118:G:A, chr9:127402714:C:T, chr9:127408741:A:G, chr9:127369717:A:T, chr9:127410945:T:C, chr9:127411041:T:C, chr9:127363366:T:G, chr9:127511932:A:G, chr9:127511934:A:C, chr9:127511938:A:C, chr9:127406561:G:A, chr9:127451229:A:G, chr9:127412165:G:C, chr9:127412984:G:A, chr9:127410206:G:A, chr9:127298775:A:G, chr9:127404578:T:C, chr9:127518911:T:C, chr9:127431446:T:A, chr9:127348132:C:T, chr9:127428531:T:A, chr9:127428907:C:T, chr9:127430486:A:G, chr9:127434258:C:T, chr9:127434528:G:A, chr9:127434906:T:C, chr9:127435135:A:G, chr9:127446097:T:G, chr9:127446645:T:C, chr9:127451019:A:G, chr9:127439399:A:G, chr9:127438171:G:A, chr9:127518310:G:A, chr9:127404678:T:C, chr9:127464630:T:C, chr9:127460173:A:G, chr9:127520031:A:G, chr9:127459419:T:A, chr9:127432257:G:C, chr9:127309965:C:T, chr9:127418944:C:G, chr9:127457390:C:T, chr9:127515286:C:T, chr9:127411083:A:G, chr9:127516388:C:T, chr9:127453000:G:A, chr9:127453432:C:CT, chr9:127457464:T:C, chr9:127459109:T:C, chr9:127462648:A:G, chr9:127466165:C:T, chr9:127516355:G:A, chr9:127466290:C:G
acinar	SLC38A10	ENSG00000157637	chr17:81297254:T:C	9	1.22731e-08	0.357354	0.0608802	0.217163	chr17:81297254:T:C, chr17:81297326:C:T, chr17:81299646:C:T, chr17:81294933:T:C, chr17:81292555:C:T, chr17:81297791:G:A, chr17:81285617:C:T, chr17:81271970:G:A, chr17:81286396:G:A
acinar	SLC39A5	ENSG00000139540	chr12:56229563:C:T	89	2.13788e-09	0.614876	0.099352	0.0295817	chr12:56229563:C:T, chr12:56240855:G:C, chr12:56357088:G:C, chr12:56277363:G:A, chr12:56295751:G:A, chr12:56330549:C:T, chr12:56306209:A:C, chr12:56251102:A:G, chr12:56233516:A:G, chr12:56233868:A:C, chr12:56236283:C:T, chr12:56236980:G:A, chr12:56241296:G:C, chr12:56243191:C:G, chr12:56244293:T:C, chr12:56244483:T:C, chr12:56246557:G:A, chr12:56249900:C:T, chr12:56253459:C:T, chr12:56254993:C:T, chr12:56262481:G:A, chr12:56264104:A:G, chr12:56267121:G:T, chr12:56270447:C:T, chr12:56273316:A:G, chr12:56273514:T:C, chr12:56278322:T:A, chr12:56283033:CT:C, chr12:56283477:G:A, chr12:56284195:T:A, chr12:56285967:A:G, chr12:56286187:A:G, chr12:56286747:T:C, chr12:56286852:A:G, chr12:56290191:C:T, chr12:56291014:C:T, chr12:56293213:C:T, chr12:56293675:T:C, chr12:56293788:G:T, chr12:56296878:G:A, chr12:56299736:C:A, chr12:56301033:A:G, chr12:56301676:G:GT, chr12:56302170:C:T, chr12:56302272:A:G, chr12:56302958:T:C, chr12:56305176:G:A, chr12:56307595:G:C, chr12:56308228:C:A, chr12:56313138:A:C, chr12:56314792:G:A, chr12:56324021:G:A, chr12:56324638:T:C, chr12:56325666:G:A, chr12:56329802:A:G, chr12:56331337:A:G, chr12:56332197:GA:G, chr12:56332556:C:T, chr12:56332565:A:G, chr12:56333921:G:A, chr12:56334353:T:C, chr12:56335955:A:G, chr12:56336643:T:TA, chr12:56342206:G:T, chr12:56346073:GCC:G, chr12:56346229:GAGA:G, chr12:56346898:C:G, chr12:56347444:G:A, chr12:56350638:G:A, chr12:56350661:T:C, chr12:56352004:T:C, chr12:56352774:C:T, chr12:56356420:C:T, chr12:56358370:C:T, chr12:56359090:A:G, chr12:56360038:C:A, chr12:56356953:C:T, chr12:56264924:C:T, chr12:56304419:T:TC, chr12:56290873:CA:C, chr12:56263432:A:C, chr12:56233835:A:G, chr12:56252429:A:C, chr12:56265536:C:T, chr12:56273820:T:C, chr12:56250467:C:T, chr12:56297989:AC:A, chr12:56259510:G:A, chr12:56345773:A:G
acinar	SLC41A1	ENSG00000133065	chr1:205798757:G:A	4	1.02538e-24	0.508399	0.0449233	0.344896	chr1:205798757:G:A, chr1:205805711:T:C, chr1:205813590:A:G, chr1:205820154:G:A
acinar	SLC46A3	ENSG00000139508	chr13:28718730:T:G	4	6.68517e-17	0.387376	0.0434889	0.405803	chr13:28718730:T:G, chr13:28719072:C:T, chr13:28719544:A:G, chr13:28721451:C:G
acinar	SLC9A7P1	ENSG00000227825	chr12:98476409:GCAGTGAGCCAA:G	16	6.30931e-11	0.4606	0.0677438	0.132308	chr12:98476409:GCAGTGAGCCAA:G, chr12:98476458:G:T, chr12:98471139:G:C, chr12:98471193:G:A, chr12:98472230:G:C, chr12:98472621:C:T, chr12:98465916:GTTGTT:G, chr12:98463304:T:C, chr12:98454918:C:T, chr12:98464174:T:G, chr12:98466064:C:T, chr12:98466235:T:C, chr12:98466437:G:T, chr12:98466611:G:C, chr12:98461793:C:T, chr12:98448403:G:T
acinar	SLC9C1	ENSG00000172139	chr3:112279455:T:C	39	7.08653e-15	0.499831	0.0607342	0.0650536	chr3:112279455:T:C, chr3:112228211:C:G, chr3:112278325:G:A, chr3:112268437:A:G, chr3:112276607:A:G, chr3:112208103:G:A, chr3:112173300:A:G, chr3:112145247:GTGAACCACAGTTATTGATTTGCTGGATGT:G, chr3:112242094:G:A, chr3:112186259:T:TGAA, chr3:112205109:T:A, chr3:112196244:G:T, chr3:112217360:T:A, chr3:112189073:GTTGT:G, chr3:112205102:A:T, chr3:112239730:C:T, chr3:112273442:A:G, chr3:112234604:G:A, chr3:112234304:C:T, chr3:112187665:A:T, chr3:112228117:A:C, chr3:112218114:A:G, chr3:112233612:G:A, chr3:112222745:G:A, chr3:112199845:T:G, chr3:112259669:G:A, chr3:112199369:A:G, chr3:112235497:C:A, chr3:112146314:C:T, chr3:112256818:T:C, chr3:112265229:C:A, chr3:112128837:G:A, chr3:112130133:A:C, chr3:112217271:A:G, chr3:112177060:G:A, chr3:112180233:A:T, chr3:112180339:C:T, chr3:112222456:A:C, chr3:112235355:G:C
acinar	SMARCB1	ENSG00000099956	chr22:23815497:G:A	14	8.18573e-11	0.184176	0.0272637	0.539105	chr22:23815497:G:A, chr22:23813922:C:T, chr22:23775338:C:T, chr22:23820558:C:T, chr22:23832116:G:A, chr22:23833021:G:A, chr22:23810928:C:T, chr22:23821963:A:G, chr22:23829014:C:T, chr22:23830262:G:A, chr22:23835324:A:C, chr22:23837537:G:C, chr22:23780312:G:A, chr22:23815491:G:A
acinar	SMCO4	ENSG00000166002	chr11:93284645:A:G	167	9.47252e-07	0.179081	0.0357188	0.15058	chr11:93284645:A:G, chr11:93284911:A:G, chr11:93295774:A:G, chr11:93280221:T:G, chr11:93313881:T:C, chr11:93314999:G:T, chr11:93283860:C:T, chr11:93311206:G:A, chr11:93322870:A:T, chr11:93304118:C:A, chr11:93327685:A:G, chr11:93289943:G:A, chr11:93295591:C:CTG, chr11:93283840:GT:G, chr11:93311761:C:T, chr11:93453267:G:T, chr11:93286735:T:A, chr11:93374331:T:C, chr11:93416593:C:T, chr11:93291028:T:TCATCTGTGTTATTCA, chr11:93339592:G:C, chr11:93460491:CAAG:C, chr11:93280365:C:T, chr11:93282438:TC:T, chr11:93336217:T:C, chr11:93393678:C:T, chr11:93420609:G:C, chr11:93420611:G:A, chr11:93289562:T:C, chr11:93291419:A:C, chr11:93294678:G:A, chr11:93318626:T:A, chr11:93319346:A:G, chr11:93283692:T:G, chr11:93287317:G:C, chr11:93325853:A:C, chr11:93329482:GT:G, chr11:93330034:T:C, chr11:93330497:G:C, chr11:93499871:A:G, chr11:93326733:A:G, chr11:93336636:A:G, chr11:93336774:C:T, chr11:93337514:A:G, chr11:93319099:G:T, chr11:93328078:G:C, chr11:93322390:G:A, chr11:93322018:C:G, chr11:93337543:G:A, chr11:93325189:G:A, chr11:93498763:T:C, chr11:93327993:T:C, chr11:93290216:G:A, chr11:93416175:C:T, chr11:93416183:G:C, chr11:93331168:T:A, chr11:93331169:CTT:C, chr11:93331171:T:TACAC, chr11:93332020:C:G, chr11:93333364:C:G, chr11:93333590:T:C, chr11:93334291:A:G, chr11:93334140:T:G, chr11:93435719:A:G, chr11:93289962:C:T, chr11:93289971:T:C, chr11:93291626:G:A, chr11:93292250:T:A, chr11:93295707:T:G, chr11:93336401:C:CA, chr11:93336616:AC:A, chr11:93337128:T:C, chr11:93337415:T:TATAGTA, chr11:93337958:T:TA, chr11:93287832:C:T, chr11:93466131:A:G, chr11:93304087:TCTC:T, chr11:93461853:C:T, chr11:93417979:T:C, chr11:93287862:A:G, chr11:93331166:T:C, chr11:93427760:G:A, chr11:93427520:C:G, chr11:93428417:A:G, chr11:93330288:AC:A, chr11:93374292:A:G, chr11:93287361:C:A, chr11:93427808:C:G, chr11:93321291:C:T, chr11:93325319:G:C, chr11:93319255:C:T, chr11:93323921:G:A, chr11:93324758:G:A, chr11:93327073:C:T, chr11:93328327:G:A, chr11:93322066:G:A, chr11:93331350:G:T, chr11:93488560:G:T, chr11:93415782:G:C, chr11:93431791:T:A, chr11:93428671:G:A, chr11:93429971:A:C, chr11:93433202:T:C, chr11:93433565:T:G, chr11:93301789:C:T, chr11:93418136:C:A, chr11:93417015:A:T, chr11:93340474:A:C, chr11:93407616:T:C, chr11:93416111:C:T, chr11:93416006:G:A, chr11:93430633:C:T, chr11:93428362:A:G, chr11:93370292:A:AAAT, chr11:93391813:G:A, chr11:93389280:T:A, chr11:93389281:C:A, chr11:93397402:T:C, chr11:93442079:C:T, chr11:93447365:T:G, chr11:93320753:T:C, chr11:93487939:G:A, chr11:94033773:T:G, chr11:93339577:T:C, chr11:93417226:G:C, chr11:93417228:G:A, chr11:93281177:T:G, chr11:93418208:G:A, chr11:93427779:G:GA, chr11:94046579:G:A, chr11:94046566:T:C, chr11:93379326:C:G, chr11:93380331:C:CATT, chr11:93393633:C:T, chr11:93393748:A:G, chr11:93378312:T:G, chr11:93394954:CTGAG:C, chr11:93339677:C:A, chr11:93506741:T:G, chr11:93376387:A:G, chr11:93320413:T:C, chr11:93403278:T:G, chr11:93385674:T:C, chr11:93410289:T:C, chr11:94032273:G:C, chr11:94034194:T:C, chr11:93283530:C:T, chr11:93417134:C:T, chr11:93484228:C:T, chr11:93469853:T:C, chr11:93496782:A:C, chr11:93409462:T:C, chr11:93334858:A:ATGAG, chr11:93407085:T:A, chr11:93341781:A:G, chr11:93346011:A:C, chr11:93348661:G:C, chr11:93349414:T:TCA, chr11:93360207:A:G, chr11:93408896:G:A, chr11:93409095:G:A, chr11:93362889:T:C, chr11:93472047:G:GTTTCCTTGGGTCAGAAGCTT, chr11:93358755:A:G, chr11:93415651:G:A, chr11:93497309:G:A, chr11:93373876:T:A
acinar	SMDT1	ENSG00000183172	chr22:42079699:T:G	13	2.62929e-50	-0.654073	0.0354717	0.101667	chr22:42079699:T:G, chr22:42080750:A:C, chr22:42091896:G:A, chr22:42096100:C:T, chr22:42119633:G:C, chr22:42108675:A:G, chr22:42097898:C:T, chr22:42096059:G:A, chr22:42108914:G:A, chr22:42110077:C:G, chr22:42098331:A:G, chr22:42110366:C:T, chr22:42096358:C:G
acinar	SMIM2-AS1	ENSG00000227258	chr13:44143596:AGCT:A	6	2.17052e-29	-0.796703	0.0629033	0.169754	chr13:44143596:AGCT:A, chr13:44143602:T:G, chr13:44143605:A:ATGG, chr13:44143606:C:T, chr13:44131305:G:A, chr13:44136425:A:G
acinar	SMIM8	ENSG00000111850	chr6:87325661:C:T	367	1.52209e-06	0.368168	0.0749305	0.0948075	chr6:87325661:C:T, chr6:87325394:G:A, chr6:87330638:G:A, chr6:87341025:A:G, chr6:87326428:G:C, chr6:87316216:C:T, chr6:87322614:G:A, chr6:87323920:G:T, chr6:87330061:A:C, chr6:87333105:G:A, chr6:87337082:G:A, chr6:87302278:G:GA, chr6:87301326:C:T, chr6:87308311:C:G, chr6:87308744:C:T, chr6:87325215:C:T, chr6:87331981:G:A, chr6:87236699:A:T, chr6:87305721:C:T, chr6:87257918:A:G, chr6:87199610:T:C, chr6:87213352:C:T, chr6:87380720:T:C, chr6:87326344:C:T, chr6:87169442:T:C, chr6:87164671:T:G, chr6:87171776:T:A, chr6:87177251:T:G, chr6:87184866:A:G, chr6:87211435:TC:T, chr6:87215361:T:G, chr6:87223190:C:T, chr6:87291853:T:C, chr6:87264649:G:A, chr6:87165980:A:G, chr6:87358345:C:T, chr6:87252854:C:A, chr6:87288761:T:C, chr6:87288871:A:G, chr6:87270776:T:G, chr6:87275234:C:T, chr6:87391088:C:T, chr6:87263990:A:T, chr6:87264077:C:CA, chr6:87391002:G:A, chr6:87359227:G:A, chr6:87350666:A:G, chr6:87350973:T:C, chr6:87359550:C:T, chr6:87230232:CTGCAAAGGAAATCA:C, chr6:87293180:C:T, chr6:87189059:G:C, chr6:87120561:T:C, chr6:87112223:G:A, chr6:87120036:T:C, chr6:87141203:G:A, chr6:87381192:G:A, chr6:87382703:G:A, chr6:87107102:A:T, chr6:87116764:G:A, chr6:87119630:C:T, chr6:87143536:T:C, chr6:87327706:CTT:C, chr6:87365404:C:T, chr6:87349382:A:G, chr6:87130112:T:C, chr6:87368897:C:T, chr6:87377946:G:T, chr6:87151867:C:T, chr6:87342718:A:G, chr6:87343389:G:A, chr6:87344131:G:A, chr6:87346542:C:G, chr6:87145750:T:TA, chr6:87132936:G:A, chr6:87141799:C:T, chr6:87148159:A:G, chr6:87187684:T:C, chr6:87150607:G:A, chr6:87342131:T:C, chr6:87159547:G:T, chr6:87274310:A:G, chr6:87358898:G:A, chr6:87239477:C:T, chr6:87416705:G:C, chr6:87428384:A:G, chr6:87411276:C:G, chr6:87415824:G:A, chr6:87328286:T:G, chr6:86483664:T:C, chr6:86481727:T:TCATCCA, chr6:87327900:C:A, chr6:87186894:G:A, chr6:87732839:G:A, chr6:86443950:T:C, chr6:86479354:C:T, chr6:86483440:T:A, chr6:87728554:C:A, chr6:86484882:T:A, chr6:87733746:A:T, chr6:87737763:C:G, chr6:87373160:C:T, chr6:87729665:A:G, chr6:87738519:G:C, chr6:87169874:C:T, chr6:86493714:C:A, chr6:87499673:G:A, chr6:87338903:A:T, chr6:87733409:G:A, chr6:87734158:T:C, chr6:87738698:T:C, chr6:86811947:G:T, chr6:86491934:G:A, chr6:86481489:C:T, chr6:87369976:T:C, chr6:87740727:G:A, chr6:87368356:C:T, chr6:87368770:C:G, chr6:87369738:A:G, chr6:87370505:T:C, chr6:87742460:T:C, chr6:87363681:A:C, chr6:87320058:G:A, chr6:87328281:TCC:T, chr6:87328284:GTT:G, chr6:86463329:A:G, chr6:87732841:C:G, chr6:87733304:T:C, chr6:87734783:T:C, chr6:87737807:G:A, chr6:87744121:C:G, chr6:87792934:G:A, chr6:87363641:G:C, chr6:87731945:T:C, chr6:87736686:C:T, chr6:86430920:T:TA, chr6:86430923:A:T, chr6:87311400:G:A, chr6:86441660:C:T, chr6:87393179:T:TG, chr6:87312411:C:T, chr6:87144623:T:C, chr6:87730373:A:C, chr6:86484916:A:G, chr6:87728960:A:T, chr6:86473680:C:T, chr6:86475608:A:G, chr6:86476723:T:G, chr6:86495063:T:G, chr6:86498828:T:C, chr6:87380156:A:G, chr6:87736028:T:C, chr6:87721648:C:T, chr6:87522967:G:T, chr6:87527454:G:A, chr6:86474809:T:G, chr6:86471946:T:C, chr6:86809992:A:C, chr6:86449007:T:C, chr6:87737596:C:A, chr6:87737689:G:C, chr6:87367365:T:A, chr6:87722331:A:G, chr6:88208403:C:T, chr6:88208734:C:T, chr6:88209070:C:T, chr6:88207198:T:C, chr6:86440633:C:T, chr6:87736306:A:G, chr6:87380320:A:AAG, chr6:86461178:A:G, chr6:87086826:C:T, chr6:87393104:C:T, chr6:87377121:G:C, chr6:87333842:T:C, chr6:87687191:G:A, chr6:87094967:T:C, chr6:87375729:T:C, chr6:86551503:C:T, chr6:86580138:A:C, chr6:87375121:G:A, chr6:88222645:C:T, chr6:87376148:T:G, chr6:87378875:A:C, chr6:87378936:G:A, chr6:87379292:CT:C, chr6:87379385:C:CT, chr6:86468293:G:A, chr6:86486361:T:C, chr6:87736088:C:T, chr6:86453854:T:A, chr6:86453862:G:A, chr6:86455925:C:T, chr6:86470181:G:T, chr6:86474690:C:T, chr6:86482699:C:T, chr6:86485228:T:C, chr6:86495533:G:A, chr6:87711767:A:C, chr6:87525100:A:G, chr6:87525101:T:A, chr6:88215112:G:A, chr6:88223914:A:G, chr6:87382773:A:G, chr6:87151069:CAG:C, chr6:87357597:T:C, chr6:87525611:C:T, chr6:87046862:A:T, chr6:87336731:G:C, chr6:87100301:A:AAGG, chr6:87102086:C:T, chr6:87103463:C:T, chr6:87723804:A:G, chr6:87724147:T:C, chr6:87504134:T:C, chr6:87514172:G:A, chr6:87529548:T:C, chr6:86512665:CTG:C, chr6:87693208:G:A, chr6:87391194:A:G, chr6:87713927:T:TG, chr6:88234261:C:CAA, chr6:87504214:C:T, chr6:88099507:C:T, chr6:86509602:T:C, chr6:86569954:C:G, chr6:87210837:G:A, chr6:87724377:A:G, chr6:87724795:G:A, chr6:87799362:G:C, chr6:87316531:C:A, chr6:87393431:G:A, chr6:88197532:CA:C, chr6:88201278:G:A, chr6:88206884:A:T, chr6:88209496:A:G, chr6:86949572:A:T, chr6:87104484:C:G, chr6:87722934:C:T, chr6:87726527:T:C, chr6:88206365:C:T, chr6:86516967:C:G, chr6:87479157:C:T, chr6:87860687:A:G, chr6:87355883:T:G, chr6:87380691:A:G, chr6:87352271:G:T, chr6:87354427:T:C, chr6:87391470:G:T, chr6:87232310:C:T, chr6:87125991:G:A, chr6:87716643:A:G, chr6:87391379:A:AT, chr6:87299202:T:C, chr6:87390292:T:C, chr6:87352166:C:T, chr6:87354385:C:T, chr6:87372976:G:C, chr6:87862916:A:G, chr6:87372311:T:C, chr6:87379442:T:C, chr6:87726440:T:C, chr6:87345810:G:A, chr6:88196574:T:C, chr6:88231780:A:G, chr6:87187647:G:A, chr6:87355394:T:C, chr6:87306582:G:A, chr6:86371937:A:G, chr6:87392322:G:A, chr6:87726154:C:T, chr6:88219411:AAAGTG:A, chr6:87391811:C:T, chr6:87202339:G:A, chr6:87866064:A:G, chr6:88212226:C:A, chr6:87392281:C:T, chr6:88229618:G:A, chr6:87177020:G:C, chr6:87348957:A:G, chr6:88206210:A:C, chr6:88228301:C:T, chr6:87341544:T:C, chr6:87341726:A:G, chr6:86412423:C:T, chr6:87341334:T:C, chr6:87671912:CACA:C, chr6:87195857:G:A, chr6:87283372:G:A, chr6:87063193:T:C, chr6:87307947:T:C, chr6:87110392:G:C, chr6:86503378:G:T, chr6:86515185:C:T, chr6:86527771:G:A, chr6:86570696:G:A, chr6:86581383:A:G, chr6:86581611:T:A, chr6:86966989:C:T, chr6:88196569:A:C, chr6:87479878:A:G, chr6:87106638:T:C, chr6:87125948:G:A, chr6:87140597:TAGAA:T, chr6:87246307:A:G, chr6:86623523:G:A, chr6:87043599:A:C, chr6:87718417:G:A, chr6:88217016:G:T, chr6:88223328:A:G, chr6:88231531:C:T, chr6:86517365:T:C, chr6:87320869:G:T, chr6:86514426:A:T, chr6:88212136:G:A, chr6:87253309:G:A, chr6:88320571:C:A, chr6:87302237:A:C, chr6:87308595:C:A, chr6:86564557:C:T, chr6:87727519:G:A, chr6:87410698:A:G, chr6:86439673:G:A, chr6:87353498:G:A, chr6:87864166:T:C, chr6:87864706:T:C, chr6:87353329:A:T, chr6:87288504:T:G, chr6:86572076:A:T, chr6:86389136:G:T, chr6:87299327:T:G, chr6:87360692:T:C, chr6:88225104:A:G, chr6:87207865:A:G, chr6:87066830:C:T, chr6:87154422:T:G, chr6:86363453:G:A, chr6:86408415:AG:A, chr6:87332085:A:G, chr6:86533569:G:A, chr6:87306034:G:A, chr6:86508333:T:G, chr6:86594342:G:T, chr6:86371127:C:T, chr6:87230603:G:A, chr6:87390701:G:A, chr6:87303934:A:G, chr6:87092825:A:C, chr6:88215207:C:CTTCCTATGA, chr6:86369593:G:C, chr6:86558703:C:T, chr6:86561978:A:G, chr6:87097811:T:A, chr6:88213607:A:G, chr6:88220608:A:T, chr6:88220895:C:A, chr6:88221124:A:G, chr6:88223275:G:T, chr6:87624766:T:C, chr6:88212121:T:C, chr6:88212135:T:C, chr6:88212343:A:G, chr6:87860659:T:C, chr6:86582099:C:T, chr6:88297302:A:T, chr6:88222045:C:T, chr6:87295040:C:T
acinar	SMKR1	ENSG00000240204	chr7:129439381:G:T	19	2.56299e-08	-0.625717	0.109171	0.0908717	chr7:129439381:G:T, chr7:129447901:T:A, chr7:129472655:G:A, chr7:129485984:T:C, chr7:129500149:C:T, chr7:129437225:C:CT, chr7:129454354:T:C, chr7:129463387:A:G, chr7:129502454:T:G, chr7:129506309:G:A, chr7:129497999:T:C, chr7:129502934:G:A, chr7:129502853:C:G, chr7:129435827:T:C, chr7:129499909:T:C, chr7:129364394:A:G, chr7:129496842:C:T, chr7:129465254:T:C, chr7:129476936:A:G
acinar	SMN2	ENSG00000205571	chr5:69554960:CAG:C	4	8.19422e-11	-0.817628	0.121037	0.457088	chr5:69554960:CAG:C, chr5:70264015:T:C, chr5:69473733:A:G, chr5:70264207:A:C
acinar	SMPDL3B	ENSG00000130768	chr1:27934488:G:A	26	1.50117e-11	-0.355311	0.0504898	0.274327	chr1:27934488:G:A, chr1:27934515:T:C, chr1:27936800:C:T, chr1:27941358:T:G, chr1:27942195:G:A, chr1:27942322:C:CG, chr1:27932218:G:A, chr1:27935082:T:C, chr1:27919343:C:T, chr1:27922077:C:T, chr1:27927910:A:G, chr1:27929588:G:T, chr1:27935147:T:TG, chr1:27925859:G:A, chr1:27927231:G:A, chr1:27924194:T:C, chr1:27925611:CAG:C, chr1:27933453:G:A, chr1:27920549:G:T, chr1:27942809:G:A, chr1:27927296:G:A, chr1:27935700:A:G, chr1:27941172:G:A, chr1:27941677:G:A, chr1:27935391:C:A, chr1:27936743:A:G
acinar	SMUG1	ENSG00000123415	chr12:54182016:C:A	1	9.59979e-28	-0.290054	0.0237827	1	chr12:54182016:C:A
acinar	SMYD4	ENSG00000186532	chr17:1814754:T:C	47	1.46164e-07	0.239276	0.0443572	0.149721	chr17:1814754:T:C, chr17:1793075:A:G, chr17:1816081:A:AG, chr17:1831581:C:T, chr17:1827974:T:C, chr17:1817598:G:A, chr17:1793512:A:G, chr17:1811605:C:T, chr17:1812141:G:A, chr17:1819609:T:C, chr17:1824004:A:G, chr17:1813926:A:C, chr17:1792679:C:T, chr17:1793350:C:T, chr17:1791153:A:T, chr17:1809904:A:G, chr17:1795191:TG:T, chr17:1790539:T:C, chr17:1814401:A:G, chr17:1796563:G:A, chr17:1803138:T:C, chr17:1804468:A:G, chr17:1794519:ATT:A, chr17:1796788:T:C, chr17:1825818:C:G, chr17:1806043:T:C, chr17:1794536:C:T, chr17:1813981:A:C, chr17:1799456:A:G, chr17:1792504:G:A, chr17:1799119:C:T, chr17:1829683:G:T, chr17:1829237:CTGCA:C, chr17:1828329:T:C, chr17:1809694:C:CAG, chr17:1818319:T:A, chr17:1819850:C:T, chr17:1821428:C:T, chr17:1824683:A:G, chr17:1828982:CCT:C, chr17:1817425:C:T, chr17:1819114:A:T, chr17:1824382:C:T, chr17:1828876:C:T, chr17:1829006:T:C, chr17:1822711:C:T, chr17:1817777:G:T
acinar	SMYD5	ENSG00000135632	chr2:73224999:AG:A	37	3.63375e-07	-0.240006	0.0460537	0.140565	chr2:73224999:AG:A, chr2:73200463:G:A, chr2:73162975:C:T, chr2:73166681:A:G, chr2:73151390:G:A, chr2:73159041:A:C, chr2:73161595:C:T, chr2:73196784:A:T, chr2:73207442:C:T, chr2:73211826:T:C, chr2:73214257:C:G, chr2:73214385:C:T, chr2:73219319:G:A, chr2:73255545:G:A, chr2:73173738:G:A, chr2:73165182:G:T, chr2:73132257:A:C, chr2:73134657:A:G, chr2:73136947:G:C, chr2:73146997:T:C, chr2:73147287:T:C, chr2:73137686:G:A, chr2:73133707:G:C, chr2:73135872:G:A, chr2:73178324:C:T, chr2:73151652:C:T, chr2:73153752:C:CA, chr2:73153015:C:G, chr2:73149251:T:C, chr2:73162183:C:T, chr2:73162776:G:A, chr2:73161203:A:G, chr2:73193453:C:G, chr2:73151443:G:A, chr2:73148391:C:A, chr2:73149011:G:A, chr2:73146576:C:G
acinar	SNHG18	ENSG00000250786	chr5:9553756:T:C	3	4.29904e-40	0.775789	0.0496044	0.817663	chr5:9553756:T:C, chr5:9548331:A:G, chr5:9549347:A:G
acinar	SNHG21	ENSG00000250988	chr15:82742841:G:A	7	2.24273e-13	0.44672	0.0579692	0.415993	chr15:82742841:G:A, chr15:82745045:G:A, chr15:82873294:A:G, chr15:82750492:T:C, chr15:82853993:C:T, chr15:82782205:C:G, chr15:82747452:A:G
acinar	SNHG7	ENSG00000233016	chr9:136727975:G:GGCCCCCATCCCGCGGCTCGC	12	4.28566e-09	-0.447024	0.0737257	0.354003	chr9:136727975:G:GGCCCCCATCCCGCGGCTCGC, chr9:136719546:C:T, chr9:136723384:C:T, chr9:136725506:G:A, chr9:136725637:G:C, chr9:136725881:C:T, chr9:136726514:C:T, chr9:136729249:C:T, chr9:136730928:G:A, chr9:136726185:G:A, chr9:136726655:AG:A, chr9:136719910:AGTGCAGGGGGCTGTGTGGTCTGGGGCTCCGG:A
acinar	SNHG9	ENSG00000255198	chr16:1964978:G:T	2	1.64151e-34	0.614647	0.0435884	0.791662	chr16:1964978:G:T, chr16:1964953:C:T
acinar	SNORD10	ENSG00000238917	chr17:6671891:G:A	4	4.85887e-07	-0.00821609	0.00159472	0.701787	chr17:6671891:G:A, chr17:6891849:G:A, chr17:6886190:G:T, chr17:6880287:GC:G
acinar	SNRNP25	ENSG00000161981	chr16:53923:C:G	3	2.82164e-13	-0.245931	0.0320616	0.600967	chr16:53923:C:G, chr16:34170:C:T, chr16:41309:C:T
acinar	SNX11	ENSG00000002919	chr17:48104003:A:T	71	1.06943e-14	0.280157	0.0342973	0.0347904	chr17:48104003:A:T, chr17:48122986:A:C, chr17:48047829:C:T, chr17:48091688:C:T, chr17:48056874:A:ACT, chr17:48062370:T:G, chr17:48096708:G:T, chr17:48113028:G:A, chr17:48062207:C:T, chr17:48069677:T:C, chr17:48100000:G:A, chr17:48048616:C:G, chr17:48114920:A:G, chr17:48069458:A:G, chr17:48088224:T:C, chr17:48050997:G:C, chr17:48051953:C:T, chr17:48051991:C:T, chr17:48052892:G:T, chr17:48055361:G:C, chr17:48055575:T:A, chr17:48055577:TG:T, chr17:48063914:C:T, chr17:48066153:T:C, chr17:48068347:T:G, chr17:48073499:T:G, chr17:48073684:A:G, chr17:48075353:T:TC, chr17:48075355:A:G, chr17:48076840:A:G, chr17:48081546:C:G, chr17:48082029:C:T, chr17:48090580:T:C, chr17:48096478:G:A, chr17:48097126:G:A, chr17:48097415:C:G, chr17:48098685:T:C, chr17:48098700:T:C, chr17:48099094:C:T, chr17:48099170:T:C, chr17:48102752:A:G, chr17:48102870:A:G, chr17:48106640:C:G, chr17:48106731:G:A, chr17:48107419:A:G, chr17:48107564:C:T, chr17:48107973:G:A, chr17:48110825:C:G, chr17:48112890:C:T, chr17:48113457:G:A, chr17:48117934:C:G, chr17:48119735:A:AGCCACTGT, chr17:48121514:G:C, chr17:48122230:C:G, chr17:48123669:C:T, chr17:48124822:T:C, chr17:48126776:A:G, chr17:48200658:A:G, chr17:48202870:G:T, chr17:48213013:C:T, chr17:48219789:C:T, chr17:48070445:T:A, chr17:48089781:T:C, chr17:48065294:T:TTAACA, chr17:48103445:C:T, chr17:48196567:G:A, chr17:48130137:C:T, chr17:48093737:T:G, chr17:48233713:G:A, chr17:48120859:T:C, chr17:48094288:T:G
acinar	SNX19	ENSG00000120451	chr11:130911079:T:C	37	1.57637e-23	0.514427	0.0469102	0.0809755	chr11:130911079:T:C, chr11:130897591:G:T, chr11:130907329:G:GACAC, chr11:130895136:G:A, chr11:130911075:A:G, chr11:130896330:T:C, chr11:130910580:A:T, chr11:130910588:T:G, chr11:130910692:C:T, chr11:130910721:T:C, chr11:130910754:A:G, chr11:130910876:C:T, chr11:130910933:A:G, chr11:130911580:C:G, chr11:130911780:C:T, chr11:130911790:G:C, chr11:130912163:G:A, chr11:130912169:A:G, chr11:130912192:G:C, chr11:130912206:A:T, chr11:130912264:C:G, chr11:130912449:G:A, chr11:130912674:A:G, chr11:130913802:A:G, chr11:130913833:G:A, chr11:130913870:T:C, chr11:130913980:C:T, chr11:130914501:G:A, chr11:130914593:A:G, chr11:130914721:T:C, chr11:130914752:G:C, chr11:130914799:C:T, chr11:130914812:C:T, chr11:130915310:G:A, chr11:130913894:G:GAAATAT, chr11:130907341:T:C, chr11:130911872:C:A
acinar	SOHLH2	ENSG00000120669	chr13:36249951:A:AATTC	187	1.10411e-13	0.583862	0.0747075	0.0153643	chr13:36249951:A:AATTC, chr13:36226965:A:G, chr13:36233299:A:T, chr13:36234117:A:G, chr13:36226932:T:C, chr13:36234307:C:T, chr13:36255769:A:T, chr13:36228223:C:A, chr13:36243567:A:G, chr13:36243582:G:A, chr13:36227984:C:T, chr13:36239090:G:T, chr13:36253651:C:A, chr13:36227782:C:T, chr13:36253261:T:G, chr13:36248238:C:T, chr13:36228535:T:C, chr13:36253038:G:A, chr13:36245821:C:A, chr13:36248747:C:T, chr13:36233929:A:G, chr13:36234293:C:T, chr13:36253008:A:G, chr13:36223006:A:C, chr13:36254100:T:C, chr13:36218774:G:A, chr13:36219535:G:C, chr13:36219784:TAAG:T, chr13:36220689:G:A, chr13:36222237:C:T, chr13:36222399:A:G, chr13:36222605:T:C, chr13:36224671:A:G, chr13:36224852:G:A, chr13:36224946:G:T, chr13:36225358:C:T, chr13:36225528:C:T, chr13:36225929:A:C, chr13:36226138:G:A, chr13:36226170:T:C, chr13:36226237:C:T, chr13:36226877:G:A, chr13:36227119:T:C, chr13:36227278:C:T, chr13:36227579:A:T, chr13:36228751:A:G, chr13:36228952:C:T, chr13:36230396:G:A, chr13:36230499:C:T, chr13:36230500:A:G, chr13:36230711:A:T, chr13:36231488:C:A, chr13:36231570:T:A, chr13:36231853:C:A, chr13:36231932:C:T, chr13:36233226:GAC:G, chr13:36233230:TC:T, chr13:36233233:GTGTC:G, chr13:36233523:T:TTTTAAATATG, chr13:36238089:A:G, chr13:36238343:G:T, chr13:36241738:TG:T, chr13:36241808:T:C, chr13:36242020:A:G, chr13:36242193:A:G, chr13:36243436:T:G, chr13:36243447:CAG:C, chr13:36243635:T:C, chr13:36243710:A:G, chr13:36243943:C:T, chr13:36244475:G:T, chr13:36244599:T:C, chr13:36245488:C:CAG, chr13:36245678:G:A, chr13:36245940:G:A, chr13:36246521:C:G, chr13:36246711:C:T, chr13:36246721:T:C, chr13:36247010:G:C, chr13:36247739:C:T, chr13:36248028:T:C, chr13:36248712:C:T, chr13:36248999:G:T, chr13:36249740:T:G, chr13:36249742:TTAAG:T, chr13:36250050:G:A, chr13:36250315:A:G, chr13:36250433:C:G, chr13:36250593:A:T, chr13:36250970:T:C, chr13:36251071:G:A, chr13:36251377:T:TTTA, chr13:36251400:T:G, chr13:36251508:T:A, chr13:36251554:TA:T, chr13:36253635:C:T, chr13:36253654:G:T, chr13:36254711:T:C, chr13:36254872:A:T, chr13:36254948:A:G, chr13:36255072:C:A, chr13:36255121:G:A, chr13:36255164:A:T, chr13:36255389:T:C, chr13:36255557:C:G, chr13:36255825:C:T, chr13:36255884:C:A, chr13:36255934:C:G, chr13:36256551:A:AT, chr13:36257019:T:C, chr13:36257098:T:C, chr13:36257122:AC:A, chr13:36257387:G:T, chr13:36258086:A:AC, chr13:36258749:C:CT, chr13:36259037:G:A, chr13:36259175:C:T, chr13:36259235:A:G, chr13:36259533:G:T, chr13:36259859:A:T, chr13:36259955:T:C, chr13:36260456:T:G, chr13:36260478:G:A, chr13:36260776:A:G, chr13:36260787:T:C, chr13:36261246:A:G, chr13:36261581:T:C, chr13:36262263:G:A, chr13:36262296:A:AC, chr13:36263207:T:TTAGA, chr13:36237589:G:T, chr13:36237967:G:A, chr13:36239832:C:CCA, chr13:36227442:A:G, chr13:36227543:A:G, chr13:36230098:G:A, chr13:36233395:C:A, chr13:36252643:C:T, chr13:36257626:G:C, chr13:36253696:C:T, chr13:36248574:G:T, chr13:36231645:T:C, chr13:36231652:C:T, chr13:36250150:A:T, chr13:36248771:C:T, chr13:36234532:A:C, chr13:36221811:T:C, chr13:36244720:A:G, chr13:36253759:C:T, chr13:36237003:A:G, chr13:36253149:T:C, chr13:36242254:A:C, chr13:36241587:T:C, chr13:36251854:A:G, chr13:36224816:G:A, chr13:36225043:G:A, chr13:36227514:A:G, chr13:36231876:G:T, chr13:36249500:G:A, chr13:36230051:T:A, chr13:36228515:C:T, chr13:36231029:T:C, chr13:36236931:C:T, chr13:36229653:C:T, chr13:36218947:C:T, chr13:36236462:C:T, chr13:36250703:C:A, chr13:36237441:T:C, chr13:36238380:C:A, chr13:36254701:C:T, chr13:36261001:A:G, chr13:36223599:T:C, chr13:36227515:TAA:T, chr13:36250977:A:G, chr13:36227889:T:C, chr13:36222126:T:C, chr13:36236915:C:T, chr13:36221938:T:G, chr13:36246961:C:G, chr13:36247416:T:C, chr13:36262437:C:T, chr13:36222744:G:C, chr13:36222829:T:TAATA, chr13:36222830:G:GCAAA, chr13:36228556:G:A, chr13:36238725:G:A, chr13:36253955:G:GTTTTGTAAGCA
acinar	SPACA3	ENSG00000141316	chr17:32992557:T:C	1	8.53052e-12	0.437828	0.0614102	0.999808	chr17:32992557:T:C
acinar	SPATA20	ENSG00000006282	chr17:50547162:A:C	1	5.43541e-32	-0.431001	0.0321672	0.9982	chr17:50547162:A:C
acinar	SPATC1L	ENSG00000160284	chr21:46179366:C:T	1	8.61753e-35	-0.934143	0.0658832	1	chr21:46179366:C:T
acinar	SPHK2	ENSG00000063176	chr19:48633258:T:C	12	3.22563e-07	0.21249	0.0405854	0.166821	chr19:48633258:T:C, chr19:48634640:GC:G, chr19:48635029:C:G, chr19:48642256:C:T, chr19:48638149:AAGAC:A, chr19:48645524:C:T, chr19:48628507:A:AAG, chr19:48624233:C:T, chr19:48613102:T:C, chr19:48613503:C:G, chr19:48617517:T:G, chr19:48618991:T:C
acinar	SPPL2B	ENSG00000005206	chr19:2353466:ACC:A	17	3.90891e-09	-0.212541	0.0349571	0.181791	chr19:2353466:ACC:A, chr19:2356279:A:G, chr19:2356477:A:G, chr19:2353465:C:CGCAGGAGG, chr19:2346442:G:A, chr19:2346356:C:T, chr19:2352641:A:G, chr19:2354789:C:G, chr19:2353370:G:A, chr19:2329604:C:G, chr19:2349754:T:C, chr19:2346666:C:T, chr19:2346732:A:G, chr19:2326903:G:A, chr19:2355430:C:A, chr19:2359503:C:G, chr19:2359627:G:C
acinar	SRD5A3	ENSG00000128039	chr4:55346203:G:GCGCGTCCCCGCCCCGCGC	1	7.04122e-34	0.754481	0.0541798	1	chr4:55346203:G:GCGCGTCCCCGCCCCGCGC
acinar	SRP14-AS1	ENSG00000248508	chr15:40039346:TCA:T	3	2.91839e-18	0.327993	0.03509	0.842824	chr15:40039346:TCA:T, chr15:40036464:G:A, chr15:40038428:C:T
acinar	SRP19	ENSG00000153037	chr5:112895497:T:TAAGTC	93	4.53743e-09	-0.198755	0.032836	0.0816647	chr5:112895497:T:TAAGTC, chr5:112847460:A:G, chr5:112899137:T:G, chr5:112851739:A:G, chr5:112861252:A:C, chr5:112858447:A:C, chr5:112849816:A:C, chr5:112870719:G:A, chr5:112875913:G:A, chr5:112880492:T:C, chr5:112884264:T:C, chr5:112884916:A:T, chr5:112875269:T:C, chr5:112865357:A:G, chr5:112876454:G:A, chr5:112874718:A:T, chr5:112864331:T:A, chr5:112688495:T:C, chr5:112852740:G:A, chr5:112724545:G:A, chr5:112724724:G:T, chr5:112869199:C:A, chr5:112724597:G:C, chr5:112882267:G:C, chr5:112883443:G:A, chr5:112686282:T:C, chr5:112688554:C:G, chr5:112856375:A:G, chr5:112800507:A:G, chr5:112697347:G:C, chr5:112868473:G:A, chr5:112888170:T:TAA, chr5:112921117:A:G, chr5:112799393:G:A, chr5:112851659:G:A, chr5:112800040:A:G, chr5:112804048:A:G, chr5:112688064:G:A, chr5:112913041:T:C, chr5:112911386:G:GTTAGTTAT, chr5:112724927:T:C, chr5:112898053:T:C, chr5:112687314:G:A, chr5:112712257:G:GT, chr5:112714425:A:G, chr5:112687423:A:G, chr5:112922211:T:C, chr5:112921669:A:G, chr5:112681298:C:G, chr5:112808326:A:G, chr5:112690451:G:A, chr5:112808747:A:T, chr5:112661540:G:A, chr5:112921894:C:G, chr5:112685702:A:G, chr5:112912769:T:C, chr5:112661675:A:G, chr5:112761537:G:A, chr5:112741750:T:A, chr5:112742223:G:C, chr5:112673574:A:G, chr5:112658895:A:G, chr5:112714768:T:G, chr5:112744185:T:G, chr5:112746951:TTA:T, chr5:112845224:T:C, chr5:112786835:G:C, chr5:112753585:T:C, chr5:112700171:G:A, chr5:112810500:T:G, chr5:112796090:A:G, chr5:112823773:A:G, chr5:112693409:T:G, chr5:112917436:A:G, chr5:112746227:A:G, chr5:112916974:T:C, chr5:112845682:C:G, chr5:112760929:C:T, chr5:112776169:G:C, chr5:112783259:C:T, chr5:112760078:T:A, chr5:112671118:G:A, chr5:112777830:A:T, chr5:112768600:A:G, chr5:112914664:A:C, chr5:112739025:C:G, chr5:112693679:C:G, chr5:112848793:T:C, chr5:112675052:G:A, chr5:112703140:G:A, chr5:112890495:G:A, chr5:112659384:G:A, chr5:112738572:A:G
acinar	SRR	ENSG00000167720	chr17:2271487:G:A	21	3.8565e-19	-0.442855	0.0460068	0.170693	chr17:2271487:G:A, chr17:2304032:G:A, chr17:2219284:C:T, chr17:2199143:C:T, chr17:2213504:A:G, chr17:2296812:G:A, chr17:2269416:T:C, chr17:2228286:T:C, chr17:2251031:T:A, chr17:2289663:C:T, chr17:2246131:A:C, chr17:2254523:C:T, chr17:2255684:T:C, chr17:2262784:A:G, chr17:2264074:GCTCCCAGAGTAACATCACCTCACTA:G, chr17:2267207:G:T, chr17:2289455:G:T, chr17:2295598:T:C, chr17:2296195:G:A, chr17:2277477:T:C, chr17:2299881:C:G
acinar	SRSF9	ENSG00000111786	chr12:120496604:C:T	84	7.20254e-09	-0.182823	0.0306318	0.0432854	chr12:120496604:C:T, chr12:120490023:C:T, chr12:120495414:C:T, chr12:120504124:C:T, chr12:120444414:G:T, chr12:120444461:AAAG:A, chr12:120450816:A:C, chr12:120453141:CAAAG:C, chr12:120462751:T:G, chr12:120492995:T:G, chr12:120478752:C:T, chr12:120456515:G:A, chr12:120532274:G:A, chr12:120492243:G:A, chr12:120505108:G:C, chr12:120526211:G:A, chr12:120543399:A:G, chr12:120550435:A:G, chr12:120560640:A:G, chr12:120472201:C:T, chr12:120496821:A:C, chr12:120446525:C:T, chr12:120518054:G:A, chr12:120529118:A:G, chr12:120442330:C:T, chr12:120445032:TAC:T, chr12:120453369:C:T, chr12:120455254:C:T, chr12:120462471:C:T, chr12:120470656:C:T, chr12:120471155:G:A, chr12:120471890:C:T, chr12:120473010:C:T, chr12:120483124:G:C, chr12:120493032:C:T, chr12:120495370:C:A, chr12:120495804:G:A, chr12:120500605:G:A, chr12:120503412:T:C, chr12:120509616:A:G, chr12:120509985:G:C, chr12:120517181:T:C, chr12:120519160:G:A, chr12:120533346:C:T, chr12:120584837:C:G, chr12:120528856:G:A, chr12:120464308:C:T, chr12:120521359:G:A, chr12:120523109:C:T, chr12:120556685:T:A, chr12:120506668:A:AT, chr12:120466133:G:A, chr12:120533614:T:C, chr12:120543827:G:T, chr12:120549588:G:A, chr12:120549840:C:T, chr12:120556014:C:T, chr12:120571395:C:T, chr12:120577873:AT:A, chr12:120579440:A:C, chr12:120579671:GT:G, chr12:120581831:G:A, chr12:120582889:G:A, chr12:120584472:T:C, chr12:120582447:A:T, chr12:120554598:C:T, chr12:120507431:C:T, chr12:120476097:G:A, chr12:120584296:T:C, chr12:120583403:C:T, chr12:120502615:A:C, chr12:120534175:G:A, chr12:120552779:A:C, chr12:120485046:G:A, chr12:120568498:T:C, chr12:120566787:C:A, chr12:120468559:G:A, chr12:120505847:C:T, chr12:120454839:T:TAC, chr12:120521664:G:A, chr12:120560196:A:G, chr12:120555262:A:G, chr12:120596483:C:T, chr12:120476118:CAG:C
acinar	STAG3L4	ENSG00000106610	chr7:67321397:T:C	6	2.85867e-24	-0.494915	0.0442446	0.337386	chr7:67321397:T:C, chr7:67319712:A:G, chr7:67318492:G:A, chr7:67319831:A:T, chr7:67319865:T:C, chr7:67320150:C:A
acinar	STAG3L5P	ENSG00000242294	chr7:100345660:A:G	27	1.06763e-21	0.586791	0.0563348	0.113662	chr7:100345660:A:G, chr7:100332824:C:T, chr7:100352885:G:C, chr7:100355347:A:G, chr7:100356834:G:T, chr7:100359270:A:T, chr7:100359505:GCCT:G, chr7:100360371:GGA:G, chr7:100340180:A:G, chr7:100353692:A:G, chr7:100357741:G:A, chr7:100358243:G:A, chr7:100339858:A:G, chr7:100307702:C:T, chr7:100341698:C:T, chr7:100308677:C:T, chr7:100328685:T:C, chr7:100352674:A:T, chr7:100327588:C:T, chr7:100336569:T:C, chr7:100341241:G:A, chr7:100307346:A:G, chr7:100329188:C:T, chr7:100348762:C:G, chr7:100350034:C:G, chr7:100355205:C:T, chr7:100356770:G:A
acinar	STC2	ENSG00000113739	chr5:173491271:C:G	68	4.84818e-07	-0.387598	0.0752251	0.120489	chr5:173491271:C:G, chr5:173492762:T:G, chr5:173470833:G:C, chr5:173467493:C:G, chr5:173468299:T:C, chr5:173481240:T:C, chr5:173496072:G:T, chr5:173495975:A:C, chr5:173466580:C:A, chr5:173468102:C:A, chr5:173468429:C:T, chr5:173468671:C:G, chr5:173469793:T:C, chr5:173470378:A:C, chr5:173484687:G:T, chr5:173483952:C:T, chr5:173483985:G:A, chr5:173529676:C:T, chr5:173529804:T:C, chr5:173529967:A:G, chr5:173530913:G:A, chr5:173531025:G:A, chr5:173531940:G:T, chr5:173531345:T:C, chr5:173468412:C:T, chr5:173466460:G:C, chr5:173533822:T:C, chr5:173484774:A:G, chr5:173497120:C:T, chr5:173500104:T:C, chr5:173486915:G:A, chr5:173499860:C:T, chr5:173466120:A:G, chr5:173497422:A:G, chr5:173485514:A:G, chr5:173486068:G:T, chr5:173502707:C:A, chr5:173484985:T:C, chr5:173502708:TGTA:T, chr5:173483853:GCATACTGCTAAAGGTGTGGCAGAGTAA:G, chr5:173522825:T:C, chr5:173523613:A:G, chr5:173503326:G:T, chr5:173496029:C:G, chr5:173522685:T:C, chr5:173501838:C:T, chr5:173496055:C:G, chr5:173528235:C:A, chr5:173531427:T:C, chr5:173533409:T:G, chr5:173528142:A:T, chr5:173534246:C:T, chr5:173530183:A:G, chr5:173507430:G:T, chr5:173533953:C:T, chr5:173528180:C:T, chr5:173528659:A:G, chr5:173532027:A:C, chr5:173483156:C:T, chr5:173483243:A:G, chr5:173478080:C:T, chr5:173478218:A:G, chr5:173528988:TTGATTAA:T, chr5:173528846:A:G, chr5:173528852:A:C, chr5:173478500:G:A, chr5:173528879:T:C, chr5:173529861:G:A
acinar	STK32A	ENSG00000169302	chr5:147270975:A:G	71	4.93486e-07	-0.267294	0.0519131	0.58489	chr5:147270975:A:G, chr5:147287838:A:G, chr5:147286612:A:G, chr5:147291074:T:C, chr5:147286500:G:T, chr5:147290828:C:G, chr5:147293371:C:A, chr5:147283592:T:A, chr5:147294787:A:G, chr5:147296147:T:C, chr5:147298641:G:A, chr5:147298642:C:G, chr5:147298549:A:G, chr5:147297411:C:T, chr5:147300388:C:T, chr5:147299153:G:A, chr5:147248225:C:G, chr5:147301014:C:A, chr5:147271691:C:G, chr5:147271861:G:A, chr5:147294288:A:G, chr5:147270668:C:A, chr5:147286162:C:T, chr5:147270196:A:C, chr5:147270507:C:G, chr5:147276084:G:C, chr5:147282530:T:G, chr5:147270060:G:T, chr5:147270069:T:C, chr5:147270070:G:A, chr5:147270083:T:A, chr5:147270345:T:A, chr5:147270434:T:G, chr5:147270490:A:G, chr5:147270719:A:C, chr5:147271278:A:G, chr5:147271361:G:A, chr5:147271530:G:A, chr5:147271674:G:A, chr5:147271781:T:G, chr5:147271928:A:G, chr5:147271959:C:T, chr5:147272056:G:A, chr5:147272170:T:C, chr5:147272189:G:C, chr5:147274512:A:C, chr5:147275265:T:G, chr5:147270977:A:G, chr5:147270404:C:CAG, chr5:147270831:G:A, chr5:147273167:G:A, chr5:147271052:G:A, chr5:147271060:G:A, chr5:147275359:AC:A, chr5:147269212:A:G, chr5:147270209:A:G, chr5:147270329:T:C, chr5:147270596:A:G, chr5:147268349:A:T, chr5:147268371:G:T, chr5:147268763:C:A, chr5:147268774:G:T, chr5:147268796:G:A, chr5:147269235:A:G, chr5:147269483:G:A, chr5:147269487:G:A, chr5:147269556:A:T, chr5:147269634:T:C, chr5:147269764:C:T, chr5:147269872:T:A, chr5:147269878:G:A
acinar	STOX1	ENSG00000165730	chr10:68839370:G:A	3	6.10046e-40	1.05463	0.0676138	0.461569	chr10:68839370:G:A, chr10:68842004:G:GGT, chr10:68839465:C:T
acinar	STRA13	ENSG00000169689	chr17:82015025:C:T	3	5.18577e-15	0.297647	0.0359643	0.432957	chr17:82015025:C:T, chr17:82022880:C:A, chr17:82013189:C:T
acinar	STX8	ENSG00000170310	chr17:9443213:C:A	15	4.30738e-08	0.204486	0.0363044	0.240479	chr17:9443213:C:A, chr17:9436212:A:G, chr17:9434344:G:C, chr17:9436443:C:A, chr17:9438449:C:T, chr17:9437887:C:T, chr17:9433053:G:A, chr17:9433928:G:C, chr17:9440454:G:A, chr17:9440372:T:C, chr17:9430851:A:G, chr17:9426653:C:CAGG, chr17:9425279:G:A, chr17:9426309:C:T, chr17:9426347:C:T
acinar	STXBP6	ENSG00000168952	chr14:25054443:G:A	31	3.09638e-08	-0.269039	0.0472361	0.50558	chr14:25054443:G:A, chr14:25052831:G:A, chr14:25053063:T:G, chr14:25057372:A:G, chr14:25060927:T:G, chr14:25061375:T:A, chr14:25094403:C:A, chr14:25045439:A:T, chr14:25052570:A:G, chr14:25052926:AT:A, chr14:25056461:A:G, chr14:25057103:A:G, chr14:25044959:T:G, chr14:25044960:C:T, chr14:25062399:G:A, chr14:25044920:C:T, chr14:25065953:ATTAAC:A, chr14:25068028:CCTTT:C, chr14:25049120:C:T, chr14:25044462:T:C, chr14:25046609:A:G, chr14:25045300:C:A, chr14:25043569:G:A, chr14:25070328:C:G, chr14:25072276:C:G, chr14:25076120:G:A, chr14:25079642:A:G, chr14:25079732:A:T, chr14:25082199:C:T, chr14:25090982:G:T, chr14:25091466:A:G
acinar	STYXL1	ENSG00000127952	chr7:76049781:A:G	22	4.25071e-12	0.503926	0.0695818	0.0521375	chr7:76049781:A:G, chr7:76058407:C:G, chr7:76069627:G:A, chr7:76071334:CTT:C, chr7:76073897:T:C, chr7:76075032:T:G, chr7:76083530:C:T, chr7:76088919:C:T, chr7:76114945:A:AAC, chr7:76125168:T:C, chr7:76127145:C:A, chr7:76127146:T:C, chr7:76142664:A:T, chr7:76146600:G:C, chr7:76165723:TG:T, chr7:76165728:C:T, chr7:76047898:C:T, chr7:76020503:G:C, chr7:76028235:T:C, chr7:76006087:G:A, chr7:76085989:G:A, chr7:76151498:G:A
acinar	SUCO	ENSG00000094975	chr1:172457718:A:G	11	1.95136e-26	0.513361	0.0434353	0.392386	chr1:172457718:A:G, chr1:172465169:G:A, chr1:172472493:G:A, chr1:172463068:T:A, chr1:172463074:A:G, chr1:172466311:A:C, chr1:172466517:C:A, chr1:172466852:G:A, chr1:172461922:A:G, chr1:172467695:G:A, chr1:172468452:G:A
acinar	SUOX	ENSG00000139531	chr12:55985276:A:T	4	8.4351e-11	-0.2391	0.0354206	0.555754	chr12:55985276:A:T, chr12:55999553:C:G, chr12:55995509:T:C, chr12:55991020:G:A
acinar	SURF1	ENSG00000148290	chr9:133425943:T:C	3	1.24026e-14	0.222985	0.0273724	0.557424	chr9:133425943:T:C, chr9:133402955:G:A, chr9:133403182:A:G
acinar	SURF6	ENSG00000148296	chr9:133435404:G:T	22	1.61846e-09	-0.202221	0.0324145	0.0992968	chr9:133435404:G:T, chr9:133438768:G:C, chr9:133429609:C:CT, chr9:133330295:G:A, chr9:133440154:A:G, chr9:133436363:GCAGTGTGGT:G, chr9:133329004:T:C, chr9:133332667:G:A, chr9:133435592:C:T, chr9:133434817:T:C, chr9:133435002:T:C, chr9:133332630:G:A, chr9:133423809:C:T, chr9:133431111:C:T, chr9:133439607:G:C, chr9:133426501:A:T, chr9:133424254:T:C, chr9:133330299:C:T, chr9:133329338:G:A, chr9:133400958:G:C, chr9:133346666:C:T, chr9:133328538:A:G
acinar	SVIP	ENSG00000198168	chr11:22835409:C:T	38	5.17252e-07	-0.277378	0.0539729	0.123619	chr11:22835409:C:T, chr11:22835677:C:T, chr11:22829207:A:C, chr11:22833070:A:G, chr11:22821609:A:T, chr11:22832005:A:C, chr11:22831194:G:A, chr11:22835365:G:C, chr11:22828406:A:G, chr11:22829626:C:T, chr11:22817914:T:C, chr11:22806924:A:G, chr11:22820036:G:A, chr11:22834793:A:G, chr11:22839479:C:G, chr11:22795026:T:C, chr11:22841980:G:C, chr11:22842112:C:G, chr11:22813571:G:GTA, chr11:22852337:T:C, chr11:22810859:A:G, chr11:22846282:C:T, chr11:22850686:G:T, chr11:22793485:G:A, chr11:22825939:C:T, chr11:22801736:T:C, chr11:22852637:C:T, chr11:22841462:G:T, chr11:22854432:G:A, chr11:22859013:C:G, chr11:22856901:A:C, chr11:22810510:T:C, chr11:22844874:G:A, chr11:22859456:C:T, chr11:22855277:C:T, chr11:22812643:C:T, chr11:21973874:T:A, chr11:22845856:CAT:C
acinar	SYNGR2	ENSG00000108639	chr17:78168323:A:C	7	5.60392e-09	-0.205042	0.0340916	0.400549	chr17:78168323:A:C, chr17:78167515:A:C, chr17:78161946:A:G, chr17:78168967:G:C, chr17:78162446:G:A, chr17:78161185:T:C, chr17:78161578:T:G
acinar	TAS2R15P	ENSG00000212125	chr12:11176054:C:T	125	2.70244e-08	-0.377053	0.0659014	0.0420672	chr12:11176054:C:T, chr12:11171577:C:A, chr12:11171765:G:A, chr12:11171745:C:T, chr12:11173205:G:A, chr12:11178495:T:C, chr12:11179375:C:A, chr12:11171340:G:C, chr12:11171395:G:A, chr12:10878812:A:T, chr12:10890433:A:G, chr12:10884822:G:A, chr12:10884827:A:G, chr12:10884830:T:G, chr12:10873280:G:C, chr12:10873270:T:C, chr12:10875908:A:G, chr12:10876421:C:T, chr12:10877032:T:C, chr12:10877362:C:A, chr12:10878072:T:C, chr12:10878244:C:G, chr12:10878956:T:C, chr12:10880222:A:G, chr12:10882883:T:C, chr12:10886564:A:G, chr12:10887923:T:TC, chr12:10887236:A:G, chr12:10881385:A:C, chr12:10885668:C:T, chr12:10886267:G:T, chr12:10874450:C:T, chr12:10876341:C:T, chr12:10880100:T:TA, chr12:11184855:A:AACAAAC, chr12:11186351:A:G, chr12:11194291:A:G, chr12:11196653:G:C, chr12:11186414:T:A, chr12:11191389:A:G, chr12:11195814:C:T, chr12:11196542:T:C, chr12:11197052:G:A, chr12:11197057:A:G, chr12:10881506:T:G, chr12:10883384:G:A, chr12:11188513:C:T, chr12:11191466:G:T, chr12:10882769:T:G, chr12:10880304:G:T, chr12:10881476:A:G, chr12:10882934:G:A, chr12:10867697:C:T, chr12:10874159:T:G, chr12:10874370:C:A, chr12:10986084:C:T, chr12:10876916:C:T, chr12:11198299:A:C, chr12:11191715:C:T, chr12:11191980:T:A, chr12:10889538:T:C, chr12:11198000:A:C, chr12:11189667:T:C, chr12:10894739:T:C, chr12:10892269:T:C, chr12:10879089:C:T, chr12:10879819:G:A, chr12:10901649:A:C, chr12:10902715:T:A, chr12:10902716:C:A, chr12:10896250:G:A, chr12:10897651:C:T, chr12:10898019:C:T, chr12:10899768:C:G, chr12:10900011:T:C, chr12:10900422:A:C, chr12:10901144:T:A, chr12:10917340:TA:T, chr12:10887757:G:A, chr12:10899057:T:C, chr12:10896490:G:A, chr12:10891653:CTTG:C, chr12:10891367:T:A, chr12:10922316:G:C, chr12:10880113:A:G, chr12:10914509:C:A, chr12:10880121:G:A, chr12:10899150:T:G, chr12:10908523:T:C, chr12:10911397:A:G, chr12:10913228:T:C, chr12:10910397:G:A, chr12:10900134:C:A, chr12:10901723:C:T, chr12:10904436:T:C, chr12:10904785:G:C, chr12:10914355:A:T, chr12:10916281:ACT:A, chr12:10918080:T:C, chr12:10910766:G:A, chr12:10922298:A:G, chr12:10946342:G:A, chr12:10903285:T:G, chr12:10903347:A:C, chr12:10892511:T:TGAAAG, chr12:10857701:A:G, chr12:10917113:A:G, chr12:10891333:A:G, chr12:10906504:G:T, chr12:10906592:T:A, chr12:10906695:C:G, chr12:10906291:T:A, chr12:10908096:T:C, chr12:10904405:C:T, chr12:10913940:C:A, chr12:10922287:T:G, chr12:10894104:T:C, chr12:10899041:G:T, chr12:10910608:G:A, chr12:10899479:A:G, chr12:10910362:C:T, chr12:10923117:C:T, chr12:10905079:G:A, chr12:10927387:C:T, chr12:10928671:T:C
acinar	TAS2R5	ENSG00000127366	chr7:141765563:T:C	36	4.92518e-10	-0.329597	0.0511157	0.119543	chr7:141765563:T:C, chr7:141773566:A:G, chr7:141779930:A:G, chr7:141775254:T:C, chr7:141778774:G:C, chr7:141780676:C:G, chr7:141768038:A:G, chr7:141768453:C:T, chr7:141781136:G:A, chr7:141779000:G:A, chr7:141747751:G:C, chr7:141795804:G:A, chr7:141805518:T:G, chr7:141758504:T:C, chr7:141760958:A:G, chr7:141764114:T:C, chr7:141755793:G:A, chr7:141792417:A:C, chr7:141774194:C:T, chr7:141786521:A:G, chr7:141789185:G:A, chr7:141790111:G:A, chr7:141802143:G:C, chr7:141804396:A:G, chr7:141790066:C:T, chr7:141759343:G:A, chr7:141760217:A:C, chr7:141751282:AGTGCTGT:A, chr7:141740107:G:C, chr7:141742852:A:G, chr7:141762245:G:A, chr7:141762938:G:A, chr7:141797270:G:A, chr7:141742413:G:A, chr7:141747568:G:A, chr7:141747018:C:T
acinar	TAS2R6P	ENSG00000270923	chr7:141773566:A:G	41	1.49521e-08	-0.363435	0.0623073	0.216023	chr7:141773566:A:G, chr7:141779930:A:G, chr7:141765563:T:C, chr7:141775254:T:C, chr7:141743011:C:T, chr7:141778774:G:C, chr7:141780676:C:G, chr7:141758504:T:C, chr7:141760958:A:G, chr7:141764114:T:C, chr7:141755793:G:A, chr7:141740107:G:C, chr7:141742852:A:G, chr7:141779000:G:A, chr7:141808072:A:G, chr7:141792417:A:C, chr7:141818031:T:C, chr7:141795804:G:A, chr7:141781136:G:A, chr7:141768453:C:T, chr7:141768038:A:G, chr7:141774194:C:T, chr7:141831118:G:A, chr7:141790066:C:T, chr7:141824976:G:A, chr7:141873058:A:G, chr7:141802143:G:C, chr7:141804396:A:G, chr7:141847770:T:C, chr7:141861384:C:T, chr7:141762245:G:A, chr7:141762938:G:A, chr7:141769619:C:G, chr7:141715714:G:A, chr7:141786521:A:G, chr7:141789185:G:A, chr7:141790111:G:A, chr7:141901243:T:A, chr7:141866981:TA:T, chr7:141797270:G:A, chr7:141721823:A:C
acinar	TATDN2	ENSG00000157014	chr3:10248460:T:C	43	6.987e-07	0.155303	0.0305889	0.198523	chr3:10248460:T:C, chr3:10250430:G:C, chr3:10251630:A:C, chr3:10285002:A:G, chr3:10253998:G:A, chr3:10214207:G:A, chr3:10219454:GACT:G, chr3:10219611:C:T, chr3:10263872:T:C, chr3:10260711:G:C, chr3:10288693:C:T, chr3:10266642:A:G, chr3:10253921:C:T, chr3:10215576:C:T, chr3:10213113:C:A, chr3:10263145:C:T, chr3:10208587:C:A, chr3:10208091:G:T, chr3:10260488:G:A, chr3:10263867:G:C, chr3:10260685:T:C, chr3:10266841:G:A, chr3:10288880:C:T, chr3:10306023:G:A, chr3:10262824:T:C, chr3:10267849:G:C, chr3:10281574:T:C, chr3:10210081:G:A, chr3:10254612:T:G, chr3:10251744:A:G, chr3:10278036:G:T, chr3:10279545:G:T, chr3:10221283:G:T, chr3:10287693:T:C, chr3:10310146:G:A, chr3:10296572:G:A, chr3:10212478:A:G, chr3:10212492:T:C, chr3:10280050:C:T, chr3:10287098:G:A, chr3:10277856:C:T, chr3:10275076:C:G, chr3:10210526:G:T
acinar	TBC1D8B	ENSG00000133138	chrX:106048219:T:C	174	1.35886e-06	0.371081	0.0751548	0.877528	chrX:106048219:T:C, chrX:105888232:T:C, chrX:107668003:A:G, chrX:107660067:A:C, chrX:107670361:A:G, chrX:107657379:A:G, chrX:107664149:C:G, chrX:107616598:T:A, chrX:107191031:G:A, chrX:107678163:G:A, chrX:107673303:A:G, chrX:105947642:A:T, chrX:107665726:C:T, chrX:107659862:C:T, chrX:107684729:A:G, chrX:107669105:A:G, chrX:106097510:T:G, chrX:106454548:AT:A, chrX:106467111:T:C, chrX:107382247:G:A, chrX:107022224:G:A, chrX:107227483:C:G, chrX:106893392:G:A, chrX:107645103:C:T, chrX:105934729:C:T, chrX:107659041:C:A, chrX:107679604:G:A, chrX:107359432:C:T, chrX:106467396:T:C, chrX:107272684:T:G, chrX:107678054:C:T, chrX:106410963:C:T, chrX:107686363:C:T, chrX:105811844:T:C, chrX:106895443:T:A, chrX:107065063:G:A, chrX:107685841:A:G, chrX:106871926:A:C, chrX:106315384:A:G, chrX:106892770:C:T, chrX:107036410:G:T, chrX:106891056:T:C, chrX:106891693:G:A, chrX:106893571:A:G, chrX:106494688:C:T, chrX:106571952:T:A, chrX:106086279:C:T, chrX:106263895:A:C, chrX:106903119:T:C, chrX:106265487:A:C, chrX:106909659:A:G, chrX:106528545:T:C, chrX:106500971:C:T, chrX:106892550:T:C, chrX:107635593:A:G, chrX:107162066:T:C, chrX:106607694:T:C, chrX:106627459:C:CT, chrX:106551720:A:G, chrX:106265520:C:G, chrX:107684828:T:A, chrX:106348480:G:A, chrX:106878132:T:C, chrX:106379558:G:C, chrX:106478051:C:T, chrX:106253891:C:A, chrX:106486450:TATAA:T, chrX:106893039:T:C, chrX:106446786:T:C, chrX:106260574:T:C, chrX:107593484:T:A, chrX:106687074:AT:A, chrX:107087743:A:G, chrX:106518157:C:T, chrX:106108035:A:C, chrX:106672836:C:G, chrX:105958608:A:T, chrX:107666130:C:T, chrX:106116297:A:G, chrX:106186293:G:C, chrX:107326145:A:C, chrX:105935140:C:T, chrX:106815528:A:G, chrX:106477127:T:C, chrX:106813133:A:C, chrX:106892829:A:G, chrX:106893656:C:G, chrX:106367733:G:A, chrX:106481919:A:G, chrX:107552456:G:A, chrX:106286984:T:C, chrX:106429487:G:A, chrX:105817195:T:C, chrX:106536160:T:C, chrX:106225864:T:TG, chrX:106927373:C:G, chrX:105884745:G:A, chrX:106171652:GATGGTATAGCCTACTACACACTTAGGCTAT:G, chrX:106577614:ATG:A, chrX:107655096:C:T, chrX:106452147:T:TC, chrX:106889443:A:G, chrX:106748214:G:A, chrX:106528999:T:C, chrX:106336381:G:A, chrX:106403320:C:T, chrX:106484565:C:T, chrX:107202240:T:C, chrX:106262567:A:G, chrX:105996090:AT:A, chrX:106370419:G:A, chrX:106888006:C:T, chrX:106799632:T:C, chrX:106761599:TA:T, chrX:106497586:A:G, chrX:106175547:T:G, chrX:107435087:C:T, chrX:106211513:T:C, chrX:107318205:A:C, chrX:106001616:G:A, chrX:106492378:T:G, chrX:106083255:T:G, chrX:106676102:C:T, chrX:106525665:A:T, chrX:107654322:G:A, chrX:105851359:C:T, chrX:106284398:G:C, chrX:106419896:G:A, chrX:106043783:C:T, chrX:106738280:C:T, chrX:106567247:C:T, chrX:106420656:G:C, chrX:106075869:C:G, chrX:106461796:T:TAAAG, chrX:106823161:A:C, chrX:106713549:A:C, chrX:106425577:G:T, chrX:106716602:C:T, chrX:106548462:C:T, chrX:106585970:A:G, chrX:106411519:G:A, chrX:105822592:T:G, chrX:106082308:C:T, chrX:107051423:T:C, chrX:107129640:A:G, chrX:106763410:A:C, chrX:106546480:A:G, chrX:106573868:G:A, chrX:107191425:T:G, chrX:106205212:G:A, chrX:106079134:A:G, chrX:106528318:A:C, chrX:106000432:TACACTC:T, chrX:105869028:A:T, chrX:107178314:T:G, chrX:106768119:G:A, chrX:106533716:C:A, chrX:106979488:A:G, chrX:105961900:CA:C, chrX:106764646:A:G, chrX:106764653:G:A, chrX:105874466:C:G, chrX:106000713:T:C, chrX:105840874:T:TAGAG, chrX:107152959:A:G, chrX:105823296:T:C, chrX:107580877:T:A, chrX:105989180:C:T, chrX:105995406:C:T, chrX:106209109:C:T, chrX:106548468:T:C, chrX:106584362:C:T, chrX:106546232:C:A, chrX:106421616:C:T
acinar	TBCD	ENSG00000141556	chr17:82880712:A:G	13	4.66865e-11	-0.194445	0.0283879	0.609022	chr17:82880712:A:G, chr17:82865327:C:T, chr17:82933790:G:T, chr17:82932762:T:C, chr17:82933584:C:T, chr17:82933799:T:G, chr17:82933802:A:G, chr17:82934382:C:CT, chr17:82935152:A:C, chr17:82935153:C:T, chr17:82932386:C:T, chr17:82864953:A:G, chr17:82891587:C:T
acinar	TCEAL2	ENSG00000184905	chrX:102159220:T:C	35	4.64376e-22	0.562859	0.0534747	0.19024	chrX:102159220:T:C, chrX:102123688:TTGTG:T, chrX:102124965:G:T, chrX:102347250:G:C, chrX:102339756:C:G, chrX:102052679:G:T, chrX:102123114:T:G, chrX:102075823:A:G, chrX:102155805:G:C, chrX:102156275:A:C, chrX:102042738:G:T, chrX:102039149:C:T, chrX:102028996:T:C, chrX:101934401:C:G, chrX:102039459:C:A, chrX:101934108:CCTT:C, chrX:101833586:T:C, chrX:102143112:T:C, chrX:102161616:T:A, chrX:101948176:A:C, chrX:102150592:C:T, chrX:102055154:C:A, chrX:102021922:C:T, chrX:102041823:C:T, chrX:102163823:G:A, chrX:102021513:T:A, chrX:102013033:G:T, chrX:102018609:A:C, chrX:101986994:G:A, chrX:102161373:T:A, chrX:102068886:T:A, chrX:101938410:A:T, chrX:101951240:G:A, chrX:102026751:A:G, chrX:102003341:G:T
acinar	TDP1	ENSG00000042088	chr14:89418398:G:A	48	1.55846e-06	-0.00678346	0.001382	0.809909	chr14:89418398:G:A, chr14:89421947:G:A, chr14:89377778:G:C, chr14:89370853:C:G, chr14:89378470:G:A, chr14:89383482:G:A, chr14:89430998:T:C, chr14:89420596:T:C, chr14:89401236:GT:G, chr14:89394959:C:T, chr14:89431683:C:T, chr14:89389348:T:C, chr14:89391698:A:G, chr14:89392917:C:T, chr14:89418379:G:A, chr14:89416428:G:C, chr14:89412521:C:T, chr14:89414512:G:A, chr14:89388389:C:A, chr14:89380579:C:T, chr14:89380620:C:T, chr14:89399107:G:A, chr14:89391381:T:C, chr14:89423058:A:G, chr14:89423065:G:A, chr14:89388689:C:T, chr14:89398624:G:T, chr14:89399024:C:T, chr14:89423242:G:A, chr14:89424675:A:G, chr14:89415475:T:C, chr14:89399249:G:A, chr14:89426969:C:T, chr14:90852053:A:G, chr14:89410503:G:A, chr14:89431693:A:T, chr14:89418647:A:G, chr14:89387681:A:G, chr14:89426007:C:T, chr14:90854203:GA:G, chr14:90854166:GTAATTATAGTGCAAGGAGCCTGATGTATGAAGA:G, chr14:90855677:G:A, chr14:90853139:T:TA, chr14:90854245:ATGT:A, chr14:90854486:C:T, chr14:90855765:G:A, chr14:90855768:C:A, chr14:90852886:C:T
acinar	TEKT4P2	ENSG00000188681	chr21:9041280:G:A	232	1.26633e-05	-0.402057	0.0904514	0.520052	chr21:9041280:G:A, chr21:9039682:C:G, chr21:9041007:T:C, chr21:9040452:G:A, chr21:9181582:C:A, chr21:9040338:T:C, chr21:8988637:G:A, chr21:9040052:A:G, chr21:9040500:G:A, chr21:9087484:G:A, chr21:9023950:CA:C, chr21:9088611:G:A, chr21:9931797:C:A, chr21:9918851:T:TA, chr21:9616485:A:G, chr21:9019900:C:T, chr21:9072196:G:A, chr21:10124252:C:A, chr21:8522776:G:T, chr21:9599658:T:A, chr21:9001165:C:T, chr21:10122477:C:T, chr21:8522769:T:C, chr21:9592719:C:T, chr21:9539117:C:T, chr21:9040940:G:A, chr21:8823605:T:G, chr21:9616482:C:T, chr21:9036185:A:G, chr21:9622929:C:T, chr21:9551769:T:A, chr21:9922643:ACAAG:A, chr21:10122812:GC:G, chr21:10122814:G:A, chr21:9185866:G:T, chr21:9986584:T:C, chr21:8782283:A:C, chr21:9550559:T:A, chr21:9926269:A:G, chr21:9535205:G:A, chr21:8844914:A:C, chr21:9593728:C:T, chr21:9528705:C:G, chr21:8682971:G:C, chr21:10016145:C:A, chr21:9040406:C:T, chr21:10039502:CA:C, chr21:9086185:C:A, chr21:9631585:G:T, chr21:9922060:C:T, chr21:9640096:GT:G, chr21:9808091:AGT:A, chr21:8705090:A:C, chr21:9592167:G:A, chr21:10049119:T:C, chr21:10077059:A:C, chr21:9572004:A:C, chr21:9802370:AT:A, chr21:8844946:T:A, chr21:8698822:A:T, chr21:9036291:A:T, chr21:9986792:C:A, chr21:10100972:G:A, chr21:9810973:C:A, chr21:8533365:G:A, chr21:9668202:C:CTTG, chr21:9774572:TG:T, chr21:8697181:G:A, chr21:9191059:C:T, chr21:9133223:C:T, chr21:9172100:T:C, chr21:9038215:A:G, chr21:10052766:C:T, chr21:9619779:A:G, chr21:9635113:A:C, chr21:10078792:A:T, chr21:8831866:G:A, chr21:8783025:G:C, chr21:9810967:G:C, chr21:10028675:G:A, chr21:8763514:TA:T, chr21:9577446:G:A, chr21:10036961:A:G, chr21:9627491:T:C, chr21:9683849:GT:G, chr21:9193583:T:C, chr21:9550564:G:A, chr21:9599670:A:C, chr21:8655435:C:T, chr21:8690133:A:C, chr21:10105840:G:A, chr21:9802265:A:C, chr21:10013337:T:A, chr21:10013260:C:T, chr21:8688695:T:A, chr21:9587037:TG:T, chr21:10109714:A:T, chr21:8606878:A:G, chr21:10091656:C:T, chr21:8696711:G:A, chr21:10074081:T:A, chr21:9810062:G:C, chr21:10058355:T:G, chr21:8655731:C:G, chr21:9678629:C:T, chr21:9802358:GT:G, chr21:8530638:A:G, chr21:9815719:C:T, chr21:9134386:T:C, chr21:10058617:C:T, chr21:10061311:C:T, chr21:9669987:A:G, chr21:10115551:G:A, chr21:10090211:A:C, chr21:9815613:C:A, chr21:9166000:A:G, chr21:10048263:G:A, chr21:10094848:T:C, chr21:10050560:G:T, chr21:10025349:T:C, chr21:9554210:C:G, chr21:8691581:C:T, chr21:10082286:TC:T, chr21:8702630:G:C, chr21:10101473:G:A, chr21:10102699:G:A, chr21:9132925:G:A, chr21:10012922:A:G, chr21:9133240:G:A, chr21:9134157:G:A, chr21:10048301:G:A, chr21:10121328:C:G, chr21:10009666:A:T, chr21:9597555:T:A, chr21:10070021:C:T, chr21:8539437:T:C, chr21:9579261:G:A, chr21:10044519:G:A, chr21:8524963:A:T, chr21:9041243:G:C, chr21:10102349:G:A, chr21:9604367:C:T, chr21:9088457:G:A, chr21:9129160:C:T, chr21:9129134:G:T, chr21:8527656:TAA:T, chr21:8706145:G:A, chr21:9542881:C:T, chr21:9660590:G:A, chr21:10116945:T:A, chr21:9550401:C:G, chr21:9074499:G:A, chr21:9610513:G:A, chr21:9592736:G:A, chr21:10092826:T:C, chr21:10099098:C:T, chr21:9366796:A:G, chr21:10090438:T:C, chr21:8684450:T:A, chr21:10052758:C:T, chr21:10102462:G:A, chr21:9572381:GTC:G, chr21:9921128:CA:C, chr21:8689294:T:C, chr21:10078316:T:C, chr21:8698349:G:T, chr21:9084445:C:T, chr21:9668505:C:A, chr21:9663721:C:T, chr21:9100200:A:G, chr21:9570452:G:A, chr21:9107857:T:C, chr21:9881809:C:T, chr21:9546390:C:T, chr21:9604262:G:A, chr21:9107865:C:T, chr21:9569844:C:T, chr21:10094979:T:G, chr21:10095374:A:C, chr21:9611492:G:T, chr21:9718540:C:T, chr21:10111756:T:C, chr21:9134797:G:A, chr21:8587930:G:A, chr21:10099867:AT:A, chr21:9715248:G:A, chr21:9041090:G:T, chr21:8610678:G:T, chr21:8686921:C:T, chr21:9805953:C:T, chr21:9849125:GC:G, chr21:9904844:A:G, chr21:9590428:A:G, chr21:8687156:A:T, chr21:10092843:T:C, chr21:9616101:G:A, chr21:10079793:T:C, chr21:9370164:G:A, chr21:10119460:C:CCAT, chr21:8684534:T:G, chr21:8582600:T:C, chr21:8685755:G:A, chr21:9040808:C:G, chr21:8575731:C:A, chr21:8782274:T:A, chr21:9992403:C:T, chr21:8524779:C:T, chr21:10126580:G:C, chr21:8818167:G:A, chr21:8573842:C:A, chr21:10046415:C:T, chr21:9574062:G:A, chr21:9822902:TG:T, chr21:10020860:A:G, chr21:9906824:G:A, chr21:9667142:G:T, chr21:9301379:C:A, chr21:8528225:A:T, chr21:8447068:C:T, chr21:10069397:G:A, chr21:8564013:A:G, chr21:9335661:G:A, chr21:9668503:A:T, chr21:10079492:C:T, chr21:9633763:C:T, chr21:8837559:C:G, chr21:8686269:A:G, chr21:8610677:G:T, chr21:8694647:G:A, chr21:8811389:G:A, chr21:9114993:C:A, chr21:9366756:G:A
acinar	TEX14	ENSG00000121101	chr17:59004652:C:A	181	1.45517e-12	0.491175	0.0662551	0.0564363	chr17:59004652:C:A, chr17:58997938:G:A, chr17:59130179:G:A, chr17:59059768:G:A, chr17:59106801:A:C, chr17:59108446:A:G, chr17:59101877:C:T, chr17:58828144:A:G, chr17:58988040:G:A, chr17:58445172:A:G, chr17:59033740:T:C, chr17:58986806:A:G, chr17:59009112:C:T, chr17:58440601:G:A, chr17:59017851:C:T, chr17:59033889:G:A, chr17:58424059:A:G, chr17:59105432:G:C, chr17:59032966:T:C, chr17:58994874:T:C, chr17:58995340:T:C, chr17:58586481:A:G, chr17:58994531:A:G, chr17:58506844:A:C, chr17:58606910:G:C, chr17:59072334:G:A, chr17:58927426:A:G, chr17:58520852:GA:G, chr17:58876425:A:C, chr17:58777080:A:G, chr17:58471059:T:A, chr17:58462529:C:T, chr17:58458571:A:G, chr17:58739306:T:C, chr17:59067006:C:T, chr17:59085103:A:T, chr17:59043952:C:T, chr17:59045470:T:C, chr17:58577329:T:C, chr17:58945340:A:G, chr17:58657334:A:G, chr17:58639346:CAGT:C, chr17:58649857:G:A, chr17:58550372:G:A, chr17:58659112:A:C, chr17:58874113:A:G, chr17:58736421:A:G, chr17:58638569:A:G, chr17:58581657:C:T, chr17:58936442:C:A, chr17:59081479:G:A, chr17:59096484:A:G, chr17:58516836:C:T, chr17:58807220:T:G, chr17:58999532:T:A, chr17:59020029:G:A, chr17:58875786:C:T, chr17:58724780:C:T, chr17:58508511:G:C, chr17:58515750:T:C, chr17:58517099:G:A, chr17:58527999:A:G, chr17:58534011:C:T, chr17:58534559:A:C, chr17:58568750:G:GATTT, chr17:58569548:G:A, chr17:58595718:C:G, chr17:58597689:A:C, chr17:58598500:A:C, chr17:58606251:G:A, chr17:58609093:G:A, chr17:58615771:C:T, chr17:58620858:C:G, chr17:58650625:C:T, chr17:58650741:C:G, chr17:58653909:T:C, chr17:58657762:A:G, chr17:58658556:AT:A, chr17:58659298:A:G, chr17:58664311:T:C, chr17:58689470:T:C, chr17:58699787:T:C, chr17:58731635:A:T, chr17:58741855:T:C, chr17:58750399:G:T, chr17:58750865:T:G, chr17:58756868:G:T, chr17:58791495:C:T, chr17:58812591:A:C, chr17:58819473:A:G, chr17:58824352:T:C, chr17:58828893:T:C, chr17:58831626:C:T, chr17:58839060:A:AG, chr17:58839692:C:A, chr17:58840182:C:T, chr17:58846955:T:C, chr17:58852172:A:G, chr17:58859895:C:T, chr17:58860655:C:G, chr17:58863381:G:C, chr17:58864465:A:AC, chr17:58868069:T:C, chr17:58871361:T:A, chr17:58871683:A:G, chr17:58888012:C:G, chr17:58900558:G:A, chr17:58910882:G:C, chr17:58912738:T:C, chr17:58915959:T:C, chr17:58916540:T:C, chr17:58924842:A:C, chr17:58924963:C:T, chr17:58928923:T:C, chr17:58932864:T:C, chr17:58953200:A:G, chr17:58963758:A:G, chr17:58945693:G:C, chr17:58787061:G:A, chr17:58940059:T:C, chr17:58962152:T:C, chr17:58882061:T:C, chr17:58695876:A:G, chr17:59054220:T:A, chr17:59087736:G:A, chr17:58828482:A:G, chr17:58640595:T:C, chr17:58546930:C:T, chr17:58824936:A:G, chr17:58591568:T:C, chr17:58473443:T:C, chr17:58899620:G:A, chr17:58455874:G:A, chr17:58864769:G:C, chr17:58428799:A:G, chr17:58833359:G:A, chr17:58659235:T:TCCCAAACACAA, chr17:58889372:A:G, chr17:58742492:C:G, chr17:58761111:C:G, chr17:58542220:C:T, chr17:58830827:A:G, chr17:58817846:A:G, chr17:58645203:T:G, chr17:58699369:A:G, chr17:58477627:T:G, chr17:59116164:A:G, chr17:59113007:A:G, chr17:59127271:C:T, chr17:59127813:T:C, chr17:58959563:T:C, chr17:58746762:G:A, chr17:58633762:C:A, chr17:58886910:C:T, chr17:58523299:C:G, chr17:58531104:C:T, chr17:58971299:C:T, chr17:58856261:T:C, chr17:58582918:A:G, chr17:58549287:C:T, chr17:58497851:C:CT, chr17:59128763:A:G, chr17:58604668:T:C, chr17:59051863:T:G, chr17:58964338:G:A, chr17:59110368:G:A, chr17:58477688:C:T, chr17:58939164:C:T, chr17:58669116:G:C, chr17:58672267:A:G, chr17:58679616:A:G, chr17:58683996:C:T, chr17:58690635:A:G, chr17:58631716:A:G, chr17:59002381:C:T, chr17:58598275:C:T, chr17:59034509:A:G, chr17:58521078:T:C, chr17:58443065:G:A, chr17:58742275:G:T, chr17:58905813:G:A
acinar	TGDS	ENSG00000088451	chr13:94585206:C:T	41	1.42656e-10	-0.226607	0.0340184	0.068499	chr13:94585206:C:T, chr13:94581353:G:A, chr13:94581969:G:A, chr13:94585272:G:T, chr13:94567755:A:G, chr13:94586630:G:A, chr13:94589053:G:A, chr13:94589380:C:T, chr13:94578370:A:AAGTGGCAAACATATT, chr13:94582921:T:C, chr13:94583636:C:A, chr13:94586211:G:A, chr13:94586212:A:G, chr13:94586216:G:T, chr13:94596763:T:C, chr13:94596651:G:C, chr13:94591833:T:C, chr13:94594629:C:T, chr13:94595372:T:C, chr13:94587173:G:GA, chr13:94591016:G:A, chr13:94570290:T:G, chr13:94571649:T:C, chr13:94579727:T:C, chr13:94584709:T:C, chr13:94587178:C:G, chr13:94597848:G:A, chr13:94598523:C:CAG, chr13:94598587:T:C, chr13:94599254:C:T, chr13:94599286:T:C, chr13:94599542:C:T, chr13:94599893:C:T, chr13:94598355:ATATTTGTGG:A, chr13:94598417:G:C, chr13:94586814:A:G, chr13:94577034:A:G, chr13:94575086:C:T, chr13:94588307:T:C, chr13:94587800:G:A, chr13:94599201:A:T
acinar	THAP5	ENSG00000177683	chr7:108558598:G:A	77	7.40293e-08	0.223177	0.040373	0.148892	chr7:108558598:G:A, chr7:108550389:A:G, chr7:108562450:T:C, chr7:108549919:G:T, chr7:108550146:C:A, chr7:108551181:T:C, chr7:108561339:T:C, chr7:108562348:C:T, chr7:108542275:C:T, chr7:108563011:AACAGAT:A, chr7:108566209:G:A, chr7:108565356:C:A, chr7:108562481:C:T, chr7:108551260:G:C, chr7:108565571:C:A, chr7:108555455:A:G, chr7:108562279:TATTAA:T, chr7:108573482:A:G, chr7:108565424:C:T, chr7:108578565:AG:A, chr7:108577248:C:T, chr7:108577054:A:G, chr7:108587063:TC:T, chr7:108587868:A:G, chr7:108536798:A:G, chr7:108578655:A:G, chr7:108520847:T:C, chr7:108486655:G:A, chr7:108564035:A:G, chr7:108556622:C:T, chr7:108486229:G:A, chr7:108539282:G:C, chr7:108547075:G:A, chr7:108556923:A:G, chr7:108491968:C:T, chr7:108521542:TAATA:T, chr7:108557404:A:G, chr7:108559982:T:A, chr7:108550551:T:C, chr7:108591369:A:T, chr7:108480978:TG:T, chr7:108491037:G:A, chr7:108482813:C:A, chr7:108484269:G:A, chr7:108484464:G:T, chr7:108488874:T:C, chr7:108503952:G:A, chr7:108517953:G:T, chr7:108519736:C:G, chr7:108529707:A:G, chr7:108531914:C:T, chr7:108532441:T:G, chr7:108534365:G:A, chr7:108549311:G:A, chr7:108530826:CTGT:C, chr7:108528818:T:C, chr7:108513885:T:C, chr7:108471122:G:A, chr7:108535758:ATGTTTTCC:A, chr7:108535768:AACAGAT:A, chr7:108476839:C:T, chr7:108477192:G:C, chr7:108544360:A:G, chr7:108543075:T:C, chr7:108571909:G:A, chr7:108450509:T:C, chr7:108481019:C:T, chr7:108482300:A:G, chr7:108484012:T:C, chr7:108494179:T:C, chr7:108510573:G:A, chr7:108511885:G:A, chr7:108516567:A:G, chr7:108549840:A:T, chr7:108541154:G:T, chr7:108525071:G:A, chr7:108450211:G:GC
acinar	THEM4	ENSG00000159445	chr1:151873174:G:C	32	9.02279e-13	0.220467	0.0294391	0.14532	chr1:151873174:G:C, chr1:151890185:G:A, chr1:151905747:G:T, chr1:151908617:G:A, chr1:151910380:C:G, chr1:151886574:G:A, chr1:151886412:A:G, chr1:151875650:A:T, chr1:151874041:C:T, chr1:151944639:G:A, chr1:151945688:C:A, chr1:151947564:G:T, chr1:151893304:G:A, chr1:151910350:C:T, chr1:151865616:C:T, chr1:151929625:T:C, chr1:151869294:A:T, chr1:151931670:A:T, chr1:151896416:C:T, chr1:151948063:A:T, chr1:151946850:G:A, chr1:151948635:A:C, chr1:151944917:G:C, chr1:151945176:G:A, chr1:151919723:T:C, chr1:151954286:A:T, chr1:151965019:G:GAAAAA, chr1:151965022:T:TTC, chr1:151929464:G:A, chr1:151931195:A:G, chr1:151950037:A:G, chr1:151951443:C:T
acinar	THEM6	ENSG00000130193	chr8:142718039:G:A	39	2.95926e-08	-0.187709	0.032907	0.0767363	chr8:142718039:G:A, chr8:142718078:G:A, chr8:142718851:A:T, chr8:142721775:T:C, chr8:142724651:T:TAG, chr8:142725046:C:G, chr8:142725478:A:G, chr8:142726506:T:C, chr8:142701196:T:C, chr8:142727533:C:T, chr8:142732775:A:G, chr8:142727249:T:C, chr8:142700626:A:G, chr8:142703082:T:G, chr8:142708357:T:C, chr8:142734279:C:CTG, chr8:142703467:C:A, chr8:142703927:G:A, chr8:142704131:A:G, chr8:142704241:C:T, chr8:142704796:A:T, chr8:142706390:T:A, chr8:142706581:G:A, chr8:142709156:G:A, chr8:142710775:A:C, chr8:142711251:C:T, chr8:142727775:C:T, chr8:142711902:T:C, chr8:142709887:G:T, chr8:142700440:G:A, chr8:142709882:T:C, chr8:142709969:A:G, chr8:142702067:C:T, chr8:142705043:A:G, chr8:142707413:A:T, chr8:142707753:C:T, chr8:142708113:TTCTA:T, chr8:142709516:G:A, chr8:142716851:G:A
acinar	THOC3	ENSG00000051596	chr5:175966824:T:C	4	9.34037e-15	-0.55848	0.0682013	0.392336	chr5:175966824:T:C, chr5:175916488:T:C, chr5:175917349:A:C, chr5:175916749:A:G
acinar	TIFA	ENSG00000145365	chr4:112284387:C:T	68	2.14666e-07	0.202279	0.0380388	0.0446213	chr4:112284387:C:T, chr4:112284436:C:A, chr4:112280672:T:C, chr4:112282115:A:G, chr4:112280539:A:G, chr4:112281492:G:C, chr4:112281646:A:G, chr4:112281718:C:T, chr4:112281730:CTTTT:C, chr4:112282900:G:A, chr4:112282958:C:T, chr4:112277726:TGA:T, chr4:112277729:TAA:T, chr4:112277732:TAC:T, chr4:112258212:T:C, chr4:112284088:G:C, chr4:112255286:T:TA, chr4:112253944:A:T, chr4:112255437:C:T, chr4:112256448:G:A, chr4:112259865:T:A, chr4:112272390:C:T, chr4:112280498:C:T, chr4:112280316:T:C, chr4:112273519:G:A, chr4:112272171:A:G, chr4:112266190:A:G, chr4:112261909:T:C, chr4:112242407:C:G, chr4:112255022:G:A, chr4:112255023:G:T, chr4:112220039:G:A, chr4:112202676:G:A, chr4:112218921:AG:A, chr4:112237345:A:G, chr4:112279863:T:C, chr4:112142370:A:G, chr4:112255121:G:A, chr4:112255114:T:C, chr4:112264393:T:A, chr4:112263897:T:C, chr4:112273008:G:A, chr4:112277919:A:G, chr4:112282048:A:G, chr4:112282751:T:C, chr4:112282997:A:G, chr4:112277649:G:C, chr4:112278535:C:T, chr4:112279594:G:A, chr4:112281176:A:G, chr4:112161542:G:A, chr4:112160226:A:G, chr4:112129146:A:C, chr4:112246732:T:A, chr4:112260187:T:C, chr4:112258136:T:C, chr4:112275162:T:C, chr4:112275631:T:C, chr4:112276974:T:C, chr4:112276931:T:A, chr4:112275389:A:G, chr4:111999910:A:G, chr4:112255489:T:C, chr4:112275750:T:C, chr4:112272384:A:T, chr4:112231334:G:A, chr4:112229403:C:T, chr4:112222109:G:A
acinar	TIMM10	ENSG00000134809	chr11:57560094:C:T	2	1.50196e-39	-0.529255	0.0341665	0.882935	chr11:57560094:C:T, chr11:57556955:A:G
acinar	TIMM10B	ENSG00000132286	chr11:6527957:C:G	46	7.7911e-07	-0.175916	0.0348041	0.135955	chr11:6527957:C:G, chr11:6528181:A:C, chr11:6529670:T:A, chr11:6527754:G:T, chr11:6515941:G:A, chr11:6516495:G:A, chr11:6519995:C:G, chr11:6520907:T:TTCTA, chr11:6526028:TTCC:T, chr11:6529302:CA:C, chr11:6506090:AG:A, chr11:6486894:G:C, chr11:6494756:G:T, chr11:6496345:C:A, chr11:6511548:A:T, chr11:6511698:T:C, chr11:6486013:G:A, chr11:6482345:G:A, chr11:6486401:T:C, chr11:6486450:A:G, chr11:6487773:C:T, chr11:6503023:C:T, chr11:6498412:G:A, chr11:6498785:G:T, chr11:6530109:A:G, chr11:6530240:C:T, chr11:6506400:T:C, chr11:6531062:A:G, chr11:6523419:G:A, chr11:6484239:C:A, chr11:6481550:C:A, chr11:6508412:G:A, chr11:6530877:C:T, chr11:6481406:G:C, chr11:6530405:G:C, chr11:6530659:C:A, chr11:6502842:A:C, chr11:6462236:C:CTT, chr11:6526177:A:G, chr11:6485257:G:A, chr11:6481497:C:G, chr11:6503326:G:A, chr11:6502427:A:G, chr11:6508876:A:G, chr11:6463049:G:A, chr11:6521787:T:C
acinar	TIMM13	ENSG00000099800	chr19:2421223:T:C	8	4.16126e-12	-0.252193	0.0348062	0.297993	chr19:2421223:T:C, chr19:2430234:T:C, chr19:2427154:A:G, chr19:2419251:T:C, chr19:2427817:A:G, chr19:2424940:A:G, chr19:2420676:T:C, chr19:2421508:G:C
acinar	TIMM44	ENSG00000104980	chr19:7995818:C:T	57	2.64938e-07	0.285295	0.0540801	0.0306507	chr19:7995818:C:T, chr19:8007287:C:T, chr19:7972689:C:T, chr19:7985208:C:T, chr19:8008209:C:T, chr19:8011443:C:A, chr19:8016483:C:T, chr19:8022522:C:T, chr19:8009922:A:C, chr19:8032520:C:T, chr19:7927886:G:A, chr19:7930092:G:A, chr19:7932759:G:A, chr19:7933848:A:T, chr19:7943599:C:T, chr19:7946203:C:T, chr19:8038904:C:T, chr19:7927167:A:C, chr19:7927241:G:A, chr19:7928074:T:C, chr19:7949694:T:TA, chr19:7950085:C:T, chr19:7948794:A:G, chr19:7948999:G:A, chr19:7974207:G:A, chr19:7970527:C:T, chr19:7971903:C:T, chr19:7971904:A:G, chr19:7972125:C:T, chr19:7978161:C:T, chr19:7978357:G:A, chr19:7980269:G:A, chr19:7982364:C:T, chr19:7982787:C:T, chr19:7983489:G:C, chr19:7984268:A:G, chr19:7988479:A:G, chr19:7999740:G:A, chr19:8011993:A:G, chr19:8025824:A:G, chr19:8028912:G:A, chr19:7951065:C:T, chr19:7953144:A:G, chr19:7959715:G:A, chr19:7961534:G:A, chr19:7962870:C:A, chr19:7926449:A:G, chr19:8000106:G:A, chr19:8015341:C:T, chr19:7926415:CCT:C, chr19:7968647:C:T, chr19:8017758:A:G, chr19:8021036:G:T, chr19:8021038:C:T, chr19:8023836:G:A, chr19:7952655:C:T, chr19:7930111:G:A
acinar	TIPARP-AS1	ENSG00000243926	chr3:156672158:T:C	3	8.77817e-23	-0.778882	0.0724979	0.848994	chr3:156672158:T:C, chr3:156712389:T:C, chr3:156712309:G:A
acinar	TMED5	ENSG00000117500	chr1:94100940:T:G	3	2.00651e-06	-0.00952336	0.00196181	0.410912	chr1:94100940:T:G, chr1:94101007:G:A, chr1:94101836:G:A
acinar	TMED6	ENSG00000157315	chr16:69343650:A:G	1	1.66321e-91	-1.11496	0.0364154	1	chr16:69343650:A:G
acinar	TMEM101	ENSG00000091947	chr17:43989167:G:T	8	2.09842e-07	-0.396503	0.0744991	0.242741	chr17:43989167:G:T, chr17:43994606:G:C, chr17:43984155:TA:T, chr17:43994095:C:T, chr17:43995191:A:G, chr17:43997096:T:A, chr17:43997533:G:A, chr17:43998356:G:A
acinar	TMEM129	ENSG00000168936	chr4:1746759:G:A	65	1.81784e-07	-0.20267	0.0378756	0.0801171	chr4:1746759:G:A, chr4:1744080:GGGGGCAGCAGC:G, chr4:1736402:A:G, chr4:1728572:A:G, chr4:1725876:A:G, chr4:1739258:A:C, chr4:1739598:A:G, chr4:1740013:G:A, chr4:1741609:C:T, chr4:1742525:A:G, chr4:1744043:A:G, chr4:1746012:A:AC, chr4:1747113:A:G, chr4:1719927:A:G, chr4:1727620:A:G, chr4:1727621:T:A, chr4:1727698:C:G, chr4:1735010:T:C, chr4:1743618:A:G, chr4:1728488:C:G, chr4:1696497:T:C, chr4:1743216:A:G, chr4:1720460:G:A, chr4:1721659:C:A, chr4:1719976:C:T, chr4:1722451:G:A, chr4:1722484:T:C, chr4:1722533:A:G, chr4:1722777:A:G, chr4:1722852:C:T, chr4:1723280:G:A, chr4:1723344:A:G, chr4:1727427:G:A, chr4:1729618:A:G, chr4:1730503:T:C, chr4:1730968:G:C, chr4:1732004:C:T, chr4:1732719:A:G, chr4:1734817:C:T, chr4:1735344:C:A, chr4:1736853:G:T, chr4:1738249:C:T, chr4:1732556:AAGATCTCAATTTAG:A, chr4:1754336:G:C, chr4:1718090:A:G, chr4:1717906:A:C, chr4:1743759:G:A, chr4:1743765:C:T, chr4:1761965:G:A, chr4:1733719:C:T, chr4:1746489:C:T, chr4:1725859:C:T, chr4:1759116:G:A, chr4:1760770:T:C, chr4:1588123:A:G, chr4:1730034:A:ATTTGTTTG, chr4:1762976:C:T, chr4:1690805:C:T, chr4:1732161:G:A, chr4:1706774:AGCCGAGATCGTGCACT:A, chr4:1713276:A:G, chr4:1718031:A:G, chr4:1722579:G:A, chr4:1722822:C:T, chr4:1739936:G:A
acinar	TMEM167B	ENSG00000215717	chr1:108862004:T:C	55	1.0035e-06	0.00542391	0.00108445	0.104416	chr1:108862004:T:C, chr1:108855642:T:C, chr1:108859281:G:C, chr1:108855741:A:G, chr1:108862766:A:G, chr1:108859234:A:T, chr1:108861326:C:CTTATTTAT, chr1:108859032:C:T, chr1:108859394:G:A, chr1:108862017:C:T, chr1:108859246:G:A, chr1:108858267:C:T, chr1:108856921:A:G, chr1:108857022:T:C, chr1:108857088:G:T, chr1:108857259:G:A, chr1:108857312:T:C, chr1:108857768:T:C, chr1:108857867:T:C, chr1:108858017:G:T, chr1:108858183:C:T, chr1:108858194:C:A, chr1:108858213:C:T, chr1:108858479:G:A, chr1:108858877:T:C, chr1:108860209:G:T, chr1:108860244:C:T, chr1:108860321:C:T, chr1:108861273:A:G, chr1:108861760:C:T, chr1:108861832:G:A, chr1:108862254:T:C, chr1:108838396:A:C, chr1:108859205:C:T, chr1:108862883:T:C, chr1:108862485:A:T, chr1:108856401:C:T, chr1:108859132:TA:T, chr1:108856085:A:T, chr1:108856295:G:T, chr1:108864003:A:G, chr1:108852814:G:A, chr1:108862790:A:G, chr1:108855998:C:T, chr1:108855303:G:C, chr1:108855393:T:C, chr1:108855745:C:T, chr1:108859945:C:G, chr1:108859958:C:A, chr1:108845050:C:A, chr1:108845099:A:G, chr1:108845054:G:A, chr1:108855175:C:A, chr1:108865090:T:A, chr1:108848362:A:G
acinar	TMEM194A	ENSG00000166881	chr12:56420779:G:A	819	1.87143e-06	0.279763	0.0574543	0.723202	chr12:56420779:G:A, chr12:56461021:G:A, chr12:57945970:ATTC:A, chr12:57837645:C:A, chr12:56487267:G:C, chr12:56114625:G:C, chr12:56828240:C:T, chr12:56828369:G:C, chr12:56831997:C:T, chr12:56832924:T:C, chr12:56834533:A:G, chr12:56828081:A:G, chr12:56833267:A:G, chr12:57151148:A:G, chr12:56522830:T:C, chr12:56532473:T:C, chr12:56822806:C:T, chr12:56533853:G:A, chr12:56536060:G:A, chr12:56534046:G:A, chr12:56534192:AT:A, chr12:56534993:T:C, chr12:56530253:G:A, chr12:56530663:A:T, chr12:56532179:G:A, chr12:56532881:C:G, chr12:56533026:C:A, chr12:56534829:C:G, chr12:56535735:T:C, chr12:56535919:T:A, chr12:56535047:C:T, chr12:56536052:T:C, chr12:56531747:G:A, chr12:56535580:T:C, chr12:56408646:T:C, chr12:56535142:G:A, chr12:57151973:G:A, chr12:56533556:T:C, chr12:56532533:ACT:A, chr12:56533560:C:T, chr12:56536285:C:T, chr12:56414057:A:T, chr12:56101207:G:A, chr12:56535383:T:C, chr12:56629490:G:A, chr12:56100038:A:C, chr12:56529206:A:G, chr12:56528182:C:T, chr12:56532484:G:A, chr12:56521763:G:A, chr12:56837538:T:A, chr12:56098096:T:G, chr12:56535663:A:G, chr12:56535560:C:T, chr12:56535376:T:C, chr12:56104119:C:T, chr12:56853157:G:A, chr12:57592583:G:A, chr12:56459747:A:AG, chr12:57321020:A:T, chr12:57377370:C:A, chr12:57387153:A:C, chr12:57421892:T:C, chr12:57398050:T:C, chr12:56131446:G:C, chr12:56088396:T:G, chr12:56145814:T:C, chr12:57413331:T:C, chr12:57123150:G:A, chr12:56792099:G:A, chr12:56459636:G:T, chr12:56466236:G:A, chr12:56466793:G:A, chr12:56098201:A:G, chr12:56850384:A:G, chr12:57285631:G:A, chr12:57302894:G:A, chr12:57359765:GATTA:G, chr12:57433199:A:G, chr12:57445390:G:T, chr12:57449928:G:A, chr12:57450266:C:T, chr12:56845761:A:C, chr12:57395576:G:A, chr12:57133500:T:C, chr12:57331414:G:A, chr12:57341262:G:A, chr12:57358071:C:T, chr12:57376315:C:T, chr12:57388110:G:A, chr12:57398797:C:T, chr12:56597692:G:A, chr12:57096045:C:T, chr12:56188408:G:A, chr12:56467250:T:C, chr12:57136887:T:C, chr12:56469986:G:C, chr12:56471256:G:T, chr12:56471272:G:C, chr12:57298687:C:T, chr12:57344817:T:G, chr12:57372609:G:C, chr12:57415673:C:T, chr12:57334993:T:G, chr12:56840359:G:A, chr12:56471554:A:G, chr12:57137849:A:G, chr12:57429802:A:C, chr12:58008124:C:T, chr12:57839156:G:A, chr12:56139578:T:TG, chr12:57362222:T:C, chr12:57413845:C:A, chr12:57986663:G:A, chr12:57209032:C:G, chr12:57092250:A:C, chr12:57138966:G:C, chr12:56222583:C:G, chr12:57222230:G:A, chr12:57137031:T:C, chr12:57140687:G:A, chr12:57140858:G:A, chr12:57141129:G:A, chr12:56524449:G:A, chr12:57201283:G:A, chr12:57202201:C:T, chr12:56501719:T:C, chr12:56524782:T:C, chr12:56834473:C:T, chr12:56433969:A:G, chr12:56494068:AGGGCGGCCGGGCAGAGGCACTCCCCACTTCCCAGACG:A, chr12:56562051:G:A, chr12:57139907:C:A, chr12:56564889:T:A, chr12:56216101:G:A, chr12:56109343:G:C, chr12:56091485:G:A, chr12:56519080:T:C, chr12:57941359:A:G, chr12:57911328:T:C, chr12:57914600:G:T, chr12:56823320:G:A, chr12:57911000:G:C, chr12:57001977:T:A, chr12:57086570:T:C, chr12:57972831:G:A, chr12:57987352:T:C, chr12:56466289:C:T, chr12:57912117:T:TAAGC, chr12:56305645:G:A, chr12:57252006:T:A, chr12:57214650:G:A, chr12:56286961:C:T, chr12:57211019:A:G, chr12:57135660:C:T, chr12:57218983:TTG:T, chr12:56171027:G:A, chr12:56473178:C:T, chr12:57137667:A:G, chr12:57615589:G:A, chr12:56916100:C:G, chr12:57928947:T:C, chr12:56918832:G:A, chr12:56823555:A:G, chr12:56917445:C:T, chr12:57925873:A:G, chr12:56913295:C:T, chr12:57204088:G:A, chr12:56627222:T:C, chr12:56915191:T:C, chr12:57231220:CCCTT:C, chr12:56509595:C:A, chr12:57926653:G:A, chr12:57216466:G:C, chr12:57225579:G:A, chr12:57099213:G:A, chr12:56855816:G:A, chr12:56858748:G:A, chr12:57936152:G:C, chr12:58021118:C:T, chr12:58034980:A:G, chr12:57582335:A:G, chr12:57224636:A:G, chr12:57083273:T:C, chr12:57083648:T:A, chr12:57087194:G:T, chr12:57017124:T:G, chr12:57073488:A:C, chr12:56625659:T:C, chr12:56859089:C:A, chr12:56914939:T:C, chr12:57910794:A:G, chr12:56534774:A:T, chr12:56945398:CCT:C, chr12:58074213:T:G, chr12:58074250:A:C, chr12:57167668:C:T, chr12:56911354:C:A, chr12:56912646:G:T, chr12:57209634:A:G, chr12:56910419:C:T, chr12:57022598:T:C, chr12:58006374:A:G, chr12:58023540:G:T, chr12:58086924:G:A, chr12:58024006:G:A, chr12:57074908:T:C, chr12:56783585:C:T, chr12:57088469:G:A, chr12:56095129:G:A, chr12:56564201:C:T, chr12:56853403:C:T, chr12:56911796:A:G, chr12:56828869:A:C, chr12:56408332:G:T, chr12:57581372:A:C, chr12:57034518:T:C, chr12:57168137:T:G, chr12:57020798:G:A, chr12:57970219:C:T, chr12:57219642:C:T, chr12:57954000:G:A, chr12:56414480:G:A, chr12:57924072:C:T, chr12:56996254:T:C, chr12:56309938:G:A, chr12:57927867:C:T, chr12:56415480:C:T, chr12:57009556:G:A, chr12:57935276:CTTTAT:C, chr12:56141467:G:A, chr12:57088481:A:T, chr12:57182784:G:C, chr12:56919551:T:A, chr12:56908736:A:G, chr12:56501343:CT:C, chr12:56501347:T:C, chr12:57164722:G:C, chr12:57011265:G:A, chr12:57012660:T:C, chr12:57014956:G:A, chr12:57015455:G:A, chr12:57015597:C:A, chr12:57016407:G:A, chr12:57020444:T:A, chr12:57021175:T:C, chr12:57027495:C:T, chr12:57029150:G:A, chr12:57030064:T:C, chr12:57030148:C:A, chr12:57031362:C:T, chr12:57032181:C:T, chr12:57033807:T:A, chr12:57034389:A:G, chr12:57034658:G:C, chr12:57034897:C:T, chr12:57036750:CCT:C, chr12:57042645:T:C, chr12:57042961:C:T, chr12:57048397:A:G, chr12:57049503:A:C, chr12:57049508:C:G, chr12:57050790:A:G, chr12:57054307:G:A, chr12:57055827:T:G, chr12:57057057:G:C, chr12:57058525:T:C, chr12:57067467:T:TAAG, chr12:57068075:A:AT, chr12:57068242:C:T, chr12:57070238:G:GATTA, chr12:57070598:G:A, chr12:57073472:G:A, chr12:57078966:C:T, chr12:57080230:T:C, chr12:57080769:T:G, chr12:57056027:C:T, chr12:56783343:G:A, chr12:57956848:C:T, chr12:56997508:C:T, chr12:56477530:G:A, chr12:57998056:G:T, chr12:57182634:C:T, chr12:57939011:C:A, chr12:57942283:C:A, chr12:57949597:A:G, chr12:57911130:A:G, chr12:57916833:T:G, chr12:57955864:T:C, chr12:57233934:G:A, chr12:57036651:C:G, chr12:56912628:C:T, chr12:56497451:C:T, chr12:57992342:C:A, chr12:57000870:G:A, chr12:57001714:GGACA:G, chr12:57000339:C:A, chr12:57930093:A:G, chr12:57073060:G:A, chr12:56530332:G:A, chr12:57920973:G:T, chr12:57921825:C:T, chr12:57928985:A:T, chr12:57930435:G:A, chr12:57932816:T:C, chr12:57931004:C:A, chr12:57643205:C:T, chr12:57582127:C:G, chr12:57583257:C:A, chr12:57005772:C:T, chr12:56360682:C:T, chr12:57928917:T:C, chr12:57017632:ATGGTGGCTCACGCC:A, chr12:57020556:A:T, chr12:57021399:A:G, chr12:57029413:T:C, chr12:57035547:A:G, chr12:57048355:A:G, chr12:57048782:A:C, chr12:57048850:A:T, chr12:57049333:G:T, chr12:57054148:CTT:C, chr12:57055922:T:C, chr12:57065426:C:T, chr12:57069171:C:T, chr12:57070533:A:G, chr12:57074115:T:C, chr12:56183300:G:A, chr12:56480738:C:A, chr12:57928821:C:T, chr12:57198774:C:T, chr12:56126225:T:C, chr12:56598846:C:G, chr12:57939528:G:A, chr12:57922962:T:C, chr12:57920182:A:G, chr12:57920635:G:A, chr12:57926317:G:A, chr12:57928261:C:A, chr12:57928266:A:G, chr12:57583220:C:T, chr12:57936270:A:G, chr12:57939539:C:G, chr12:57944608:T:G, chr12:57944773:G:C, chr12:57946025:C:T, chr12:57946751:T:G, chr12:57948502:T:C, chr12:57948992:G:A, chr12:57949866:ATC:A, chr12:57950421:A:G, chr12:57950665:T:C, chr12:57951074:T:C, chr12:57951823:T:C, chr12:57953537:T:A, chr12:56826336:C:T, chr12:56831770:A:G, chr12:57946643:T:TGG, chr12:57219729:CA:C, chr12:57947355:T:C, chr12:56485764:C:T, chr12:56148061:G:A, chr12:56159176:T:G, chr12:56161238:A:C, chr12:57946026:C:T, chr12:57066911:T:A, chr12:57053027:A:T, chr12:56467674:A:G, chr12:56469780:A:AAC, chr12:58083027:T:C, chr12:56507426:G:A, chr12:57073216:G:C, chr12:57095865:C:T, chr12:57939942:T:C, chr12:57940086:G:A, chr12:57942320:A:G, chr12:57946360:T:G, chr12:57947542:A:G, chr12:57953361:G:A, chr12:56566982:T:A, chr12:56759356:T:C, chr12:56484336:G:A, chr12:56826993:C:A, chr12:56830518:G:A, chr12:56568148:C:T, chr12:57955813:A:G, chr12:56884858:G:A, chr12:57132863:G:A, chr12:57949927:C:T, chr12:57953085:T:C, chr12:56170272:CTTTT:C, chr12:57191361:C:T, chr12:56101214:A:T, chr12:57199318:G:A, chr12:57989112:C:T, chr12:57677192:T:G, chr12:56875480:T:A, chr12:57925114:C:T, chr12:57915503:A:G, chr12:56462834:C:T, chr12:57939634:T:C, chr12:57226471:G:A, chr12:56183411:G:C, chr12:57182303:A:G, chr12:56530146:G:C, chr12:56535910:C:T, chr12:56966357:G:A, chr12:56854093:T:C, chr12:57005231:T:C, chr12:56902263:G:C, chr12:56902465:T:C, chr12:56887746:T:C, chr12:56887788:T:C, chr12:56937660:C:T, chr12:56939386:CT:C, chr12:57938568:C:G, chr12:57940059:G:GA, chr12:57940960:A:G, chr12:57948894:A:G, chr12:56828727:T:A, chr12:56948316:G:A, chr12:56929095:C:T, chr12:57194056:C:T, chr12:57197443:T:C, chr12:56129273:G:A, chr12:56879534:G:A, chr12:56501845:G:A, chr12:57938603:C:G, chr12:57938644:A:G, chr12:56198195:C:T, chr12:57134414:G:A, chr12:57134896:G:A, chr12:56190463:TTTC:T, chr12:56866243:C:T, chr12:56826260:T:C, chr12:57094510:A:T, chr12:58057437:C:G, chr12:57224836:G:A, chr12:56623731:C:T, chr12:56464533:G:A, chr12:57945827:T:A, chr12:57018330:T:A, chr12:56885552:T:G, chr12:57196082:C:T, chr12:56872529:C:T, chr12:57097991:G:A, chr12:57186631:T:C, chr12:57186739:A:G, chr12:56198871:TA:T, chr12:57937688:C:T, chr12:57197675:C:T, chr12:56124624:T:G, chr12:58028859:A:G, chr12:57932436:T:C, chr12:56401631:T:C, chr12:56177412:T:C, chr12:57176810:G:A, chr12:56159225:G:A, chr12:57195194:CG:C, chr12:56483325:T:C, chr12:57200111:A:G, chr12:56974205:C:T, chr12:57955865:G:A, chr12:56523606:C:T, chr12:56527155:T:C, chr12:56527520:G:A, chr12:56492577:A:G, chr12:56093417:T:C, chr12:56488926:A:T, chr12:57173979:C:T, chr12:57176231:C:A, chr12:57197014:C:T, chr12:56846240:CA:C, chr12:57195876:C:T, chr12:57954597:A:G, chr12:57954642:C:T, chr12:57955734:T:C, chr12:56535030:A:G, chr12:56871233:G:C, chr12:57044874:T:G, chr12:56916904:G:C, chr12:57045433:T:C, chr12:57166026:G:A, chr12:57184505:C:T, chr12:56520118:G:A, chr12:56971987:A:AAC, chr12:56972515:A:G, chr12:56972904:C:T, chr12:56977728:G:T, chr12:57033543:G:C, chr12:56874332:G:C, chr12:56486888:A:G, chr12:56488744:A:C, chr12:56971215:C:T, chr12:57936758:G:A, chr12:56475793:C:CT, chr12:56476165:C:CT, chr12:57182587:A:C, chr12:57167596:G:T, chr12:56875201:G:A, chr12:56864231:C:T, chr12:57945912:T:C, chr12:57052061:A:C, chr12:56893625:C:T, chr12:57175730:G:A, chr12:57173397:G:T, chr12:56983056:C:T, chr12:56916418:A:T, chr12:56530605:C:G, chr12:56968561:T:G, chr12:57189703:G:A, chr12:56994202:C:T, chr12:56994326:G:T, chr12:56994785:G:A, chr12:56996897:C:T, chr12:56997074:AAC:A, chr12:56486930:ACAGAGACTCGAGTAGTGGTGAGGTAGTGTTGTGT:A, chr12:57189889:C:A, chr12:56450775:A:G, chr12:57229038:G:A, chr12:56841899:A:G, chr12:56463638:C:T, chr12:56994414:C:T, chr12:56997689:A:G, chr12:57959778:A:C, chr12:56789458:G:T, chr12:56938505:G:A, chr12:56773726:A:G, chr12:56774825:T:C, chr12:56196031:G:C, chr12:57187577:T:TC, chr12:57098080:G:A, chr12:57222278:G:A, chr12:56482588:C:A, chr12:57014549:C:T, chr12:56289032:T:C, chr12:56981770:C:T, chr12:56560325:C:T, chr12:56389271:A:G, chr12:56463273:C:T, chr12:57098962:G:A, chr12:56900290:C:A, chr12:56189860:T:C, chr12:57103222:T:C, chr12:56190040:T:A, chr12:57066899:T:C, chr12:57951211:T:G, chr12:56493999:G:A, chr12:56573345:C:T, chr12:56980138:A:G, chr12:56980853:A:C, chr12:56981215:C:G, chr12:57704406:G:A, chr12:57021470:A:G, chr12:56575497:C:G, chr12:56497092:A:C, chr12:56953044:C:T, chr12:57229308:CT:C, chr12:57843989:C:G, chr12:57092864:A:G, chr12:57185944:A:T, chr12:56536599:A:G, chr12:57690561:G:C, chr12:56397004:CTCTCTGCA:C, chr12:56398232:T:G, chr12:56200116:G:A, chr12:56492032:C:G, chr12:57695630:A:T, chr12:57093946:T:G, chr12:57582385:G:A, chr12:56964199:G:A, chr12:56593395:A:G, chr12:56983725:T:C, chr12:56889270:G:A, chr12:56902257:A:G, chr12:57949985:G:A, chr12:56495355:C:G, chr12:56564663:T:C, chr12:56664666:G:A, chr12:56632508:A:G, chr12:56937303:T:C, chr12:57196975:C:T, chr12:57308085:C:T, chr12:56935748:T:C, chr12:57433565:C:T, chr12:57458301:T:TA, chr12:56156806:T:A, chr12:56905479:A:G, chr12:57414072:C:G, chr12:56956029:C:T, chr12:57150837:C:T, chr12:57151748:G:A, chr12:56908157:A:ACCCCTGTGGCCCACAT, chr12:56963538:A:G, chr12:57494421:G:A, chr12:56963728:T:C, chr12:56893240:A:G, chr12:57228336:C:T, chr12:56200382:C:T, chr12:56101522:C:T, chr12:56103835:T:C, chr12:56104457:G:A, chr12:56937074:G:A, chr12:56181404:G:A, chr12:56904296:C:T, chr12:57383929:G:T, chr12:57431198:CCTT:C, chr12:57586166:G:A, chr12:56487830:G:A, chr12:57432856:C:T, chr12:56904830:A:T, chr12:57074935:A:G, chr12:57655201:T:C, chr12:56879547:A:G, chr12:57285364:C:T, chr12:56805570:C:T, chr12:57386155:G:GCTCGCAGCC, chr12:56891643:A:T, chr12:56904987:G:C, chr12:56491337:A:G, chr12:56492077:C:T, chr12:56908336:C:T, chr12:56207955:G:T, chr12:57931817:G:T, chr12:57124428:GCA:G, chr12:57126043:C:T, chr12:57459552:A:G, chr12:57311382:CGCTCA:C, chr12:56562429:T:C, chr12:56562914:A:G, chr12:56959408:T:A, chr12:56189702:A:G, chr12:56567557:C:T, chr12:56984022:C:T, chr12:56408728:A:G, chr12:56157555:C:CAAA, chr12:56881229:G:T, chr12:56883608:A:T, chr12:56955255:G:A, chr12:56962455:T:C, chr12:56962456:G:C, chr12:56965652:G:A, chr12:56967067:A:G, chr12:56987475:T:G, chr12:56987891:C:G, chr12:57204135:C:T, chr12:56809239:G:A, chr12:56434737:A:AAAAT, chr12:57121954:T:TC, chr12:57121955:G:A, chr12:57121958:T:TTAGGGTTTTAGATTCCA, chr12:56156255:G:A, chr12:56396492:T:C, chr12:57201172:G:A, chr12:56209437:A:T, chr12:56585181:C:CT, chr12:57228588:G:T, chr12:57398203:C:T, chr12:56959490:GA:G, chr12:56879410:C:T, chr12:56879505:G:A, chr12:56882591:T:C, chr12:56883518:A:G, chr12:56885588:A:T, chr12:56886590:C:G, chr12:56886802:C:T, chr12:56891517:A:T, chr12:56894665:A:G, chr12:56209282:C:G, chr12:57220701:C:T, chr12:56938448:C:T, chr12:56985832:C:G, chr12:56899398:A:G, chr12:57941347:G:A, chr12:56967778:T:G, chr12:56967810:C:A, chr12:57476372:A:C, chr12:57909752:T:C, chr12:57511214:C:T, chr12:57524219:C:G, chr12:56884292:C:A, chr12:56404595:C:T, chr12:57325182:G:A, chr12:56111788:T:G, chr12:57319358:G:A, chr12:57353635:A:C, chr12:57710321:C:A, chr12:57927735:C:G, chr12:56938152:A:G, chr12:57477654:C:T, chr12:57249535:G:GC, chr12:56795243:T:G, chr12:56312113:A:C, chr12:56214143:C:T, chr12:57118687:C:G, chr12:57496937:A:G, chr12:57497400:A:G, chr12:57511534:G:C, chr12:57523922:C:T, chr12:57526585:T:C, chr12:56912440:A:C, chr12:56703892:G:C, chr12:56713370:G:T, chr12:56744750:A:AT, chr12:56750393:GAA:G, chr12:57059420:T:C, chr12:56233489:T:A, chr12:56976415:C:G, chr12:56888147:T:C, chr12:57131973:G:A, chr12:57247557:T:C, chr12:57947939:G:A, chr12:57034569:A:G, chr12:57396642:G:A, chr12:56494917:C:T, chr12:56299100:TC:T, chr12:56443220:G:A, chr12:56446722:C:T, chr12:56975985:A:C, chr12:57298829:G:A, chr12:57319821:G:A, chr12:57334725:G:C, chr12:57383972:G:A, chr12:57318447:G:A, chr12:57458211:T:G, chr12:57310152:G:A, chr12:57147482:C:T, chr12:56748610:G:A, chr12:57175695:C:T, chr12:56245808:C:T, chr12:56964397:C:G, chr12:56888122:A:G, chr12:57631713:C:A, chr12:57147173:G:T, chr12:57954826:TG:T, chr12:56789662:C:G, chr12:56909438:C:T, chr12:56166056:G:A, chr12:57440644:T:C, chr12:56890622:G:T, chr12:57363604:A:C, chr12:56894884:C:T, chr12:57709640:G:C, chr12:57580207:A:G, chr12:56939330:T:C, chr12:56939611:A:G, chr12:57108399:C:T, chr12:56388899:G:A, chr12:56892279:A:G, chr12:57477772:A:G, chr12:56969184:G:T, chr12:56969344:T:G, chr12:56970123:A:G, chr12:56971780:C:T, chr12:56974420:C:A, chr12:56976158:C:T, chr12:56977854:A:G, chr12:56978628:T:C, chr12:56979696:A:G, chr12:56888861:A:G, chr12:57691715:G:C, chr12:57692693:C:G, chr12:57693954:T:G, chr12:57217502:A:G, chr12:56171608:T:G, chr12:56893930:G:A, chr12:57921555:C:T, chr12:57927000:A:T, chr12:56560132:T:C, chr12:57131310:G:A, chr12:57948413:G:A, chr12:57146221:TA:T, chr12:57665374:T:G, chr12:56886189:G:T, chr12:56594558:C:A, chr12:56221479:T:G, chr12:57082676:C:T, chr12:56872168:C:T, chr12:56192514:A:G, chr12:56873432:C:T, chr12:57366911:C:T, chr12:58061084:G:A, chr12:57612054:T:A, chr12:56863460:G:A, chr12:56869600:GGA:G, chr12:57125915:T:C, chr12:57421445:C:T, chr12:56135847:T:C, chr12:56737638:C:T, chr12:57247024:C:T, chr12:57912314:C:T, chr12:56878888:C:T, chr12:56878998:G:A, chr12:56879209:G:A, chr12:56880300:T:A, chr12:56881041:G:A, chr12:56882426:T:G, chr12:56882499:T:C, chr12:56882506:A:T, chr12:56883526:T:G, chr12:56883875:A:T, chr12:56884634:A:G, chr12:56885972:A:G, chr12:56886642:G:A, chr12:56886805:T:C, chr12:56888471:T:A, chr12:56890057:A:T, chr12:56890437:A:C, chr12:56891793:C:CA, chr12:56893468:G:A, chr12:56894009:A:G, chr12:57704642:A:C, chr12:57748004:C:T, chr12:56580134:T:C, chr12:56436903:T:C, chr12:56889354:G:A, chr12:56116134:G:C, chr12:56888290:T:C, chr12:57917741:G:A
acinar	TMEM221	ENSG00000188051	chr19:17448267:T:C	3343	5.15315e-07	-0.552877	0.107564	0.244268	chr19:17448267:T:C, chr19:17449085:T:G, chr19:17445245:A:G, chr19:17443365:A:G, chr19:17449430:T:G, chr19:17460329:T:G, chr19:17460391:A:G, chr19:17460957:A:G, chr19:17469417:A:T, chr19:17458500:A:G, chr19:17585294:T:C, chr19:17585880:T:C, chr19:17100860:T:C, chr19:17469374:A:G, chr19:16704390:G:A, chr19:16704409:C:T, chr19:16700896:C:T, chr19:16701854:C:A, chr19:17585929:A:G, chr19:16691360:A:G, chr19:17658009:A:G, chr19:17712928:T:A, chr19:16686459:C:T, chr19:17458411:G:A, chr19:16704665:T:C, chr19:17654018:G:A, chr19:16691198:T:C, chr19:16651236:G:A, chr19:16652255:G:A, chr19:16654287:A:AGCAC, chr19:16655076:T:C, chr19:16657404:T:G, chr19:16657811:G:A, chr19:16658516:G:A, chr19:16664182:G:A, chr19:16665151:G:A, chr19:16665665:A:C, chr19:16648204:G:A, chr19:16639972:G:C, chr19:16662490:G:A, chr19:16667216:C:T, chr19:16832490:G:A, chr19:17590221:T:C, chr19:16982996:T:C, chr19:17496366:G:A, chr19:18354096:G:A, chr19:17489497:C:CTG, chr19:17489248:T:C, chr19:17489331:C:G, chr19:17489435:A:G, chr19:17489738:G:A, chr19:17489792:G:A, chr19:17490311:C:T, chr19:17490653:A:G, chr19:17491671:A:G, chr19:17491999:A:C, chr19:17494428:G:A, chr19:17495442:C:T, chr19:18346903:G:C, chr19:17374502:C:T, chr19:16679539:C:CA, chr19:16684112:AG:A, chr19:17480686:T:A, chr19:16670129:C:T, chr19:17649423:C:T, chr19:16666562:C:A, chr19:16977509:G:T, chr19:17665450:A:G, chr19:17763650:C:T, chr19:17417933:G:T, chr19:17596398:C:T, chr19:16978572:A:G, chr19:17493922:G:A, chr19:17157466:C:T, chr19:17158700:C:T, chr19:17161751:G:A, chr19:17166492:T:C, chr19:18339903:T:C, chr19:17594083:A:C, chr19:17594141:A:C, chr19:17465179:C:CTAAA, chr19:17660209:T:C, chr19:17157330:G:A, chr19:17159091:G:A, chr19:17161438:G:A, chr19:17153474:C:A, chr19:17660213:T:C, chr19:17496403:ATG:A, chr19:17623825:C:T, chr19:16978566:G:A, chr19:17651527:C:G, chr19:16977489:T:C, chr19:16978255:T:C, chr19:16978648:T:G, chr19:17663771:A:G, chr19:16832723:C:T, chr19:16838233:AATC:A, chr19:17494613:T:C, chr19:17496933:A:G, chr19:17498587:T:C, chr19:17499401:G:A, chr19:17500048:T:C, chr19:17500681:T:G, chr19:17501442:T:C, chr19:17487868:T:C, chr19:17646905:CAG:C, chr19:18370419:T:C, chr19:17646908:CATT:C, chr19:17596647:C:G, chr19:17683632:C:T, chr19:17174122:C:T, chr19:17161950:T:C, chr19:17593708:T:C, chr19:17475583:G:A, chr19:17479788:G:C, chr19:17479967:G:A, chr19:16979245:T:C, chr19:17501862:C:A, chr19:16733146:A:C, chr19:17253535:C:A, chr19:17464801:G:A, chr19:17446650:A:G, chr19:16977102:A:G, chr19:17598397:T:C, chr19:17771663:T:C, chr19:17244740:G:A, chr19:17481494:T:A, chr19:17483257:G:A, chr19:17484531:A:G, chr19:18357076:T:C, chr19:18359783:G:A, chr19:18348097:C:G, chr19:16733931:A:G, chr19:17485335:G:A, chr19:17661907:C:T, chr19:18062662:C:T, chr19:16991641:G:A, chr19:16828542:A:G, chr19:17490434:A:G, chr19:17419071:T:G, chr19:17117921:G:A, chr19:18077089:G:A, chr19:17667436:C:T, chr19:17169276:G:A, chr19:17421341:C:G, chr19:18171780:G:A, chr19:18359177:A:G, chr19:16733280:G:A, chr19:18097581:T:G, chr19:17647881:T:C, chr19:18326706:C:T, chr19:17826295:G:T, chr19:17494388:T:C, chr19:17482247:A:G, chr19:17484891:A:G, chr19:17781686:C:T, chr19:17502650:G:C, chr19:18321797:G:A, chr19:16738448:G:A, chr19:17590013:TA:T, chr19:17684551:C:G, chr19:17480912:C:CAT, chr19:18026684:C:T, chr19:16733802:CG:C, chr19:18142375:G:A, chr19:18075808:T:C, chr19:17471555:C:T, chr19:18028962:C:T, chr19:18031265:G:A, chr19:16977170:C:T, chr19:18021731:T:C, chr19:17683430:A:G, chr19:17061707:C:T, chr19:18330132:G:T, chr19:18183574:G:A, chr19:17596675:A:G, chr19:17463489:C:A, chr19:18139739:G:A, chr19:18356787:T:C, chr19:16977144:G:C, chr19:18409421:A:G, chr19:18073837:C:T, chr19:17435901:T:C, chr19:18322365:T:C, chr19:17476301:T:C, chr19:17064866:G:A, chr19:17453624:G:C, chr19:18311821:G:A, chr19:16826382:G:A, chr19:16733046:A:G, chr19:16925088:C:A, chr19:18024929:C:T, chr19:17055534:C:T, chr19:18110837:C:T, chr19:18075557:A:G, chr19:18075765:G:A, chr19:18076096:G:A, chr19:17964333:C:A, chr19:17047884:G:A, chr19:17048087:G:A, chr19:17048913:C:G, chr19:17053576:AG:A, chr19:17056907:T:G, chr19:17062608:A:G, chr19:17063016:T:C, chr19:17063451:G:C, chr19:18311852:G:C, chr19:18313041:A:G, chr19:18316497:G:A, chr19:18321194:G:C, chr19:17645289:G:A, chr19:16852521:A:G, chr19:18172490:G:A, chr19:18042652:T:C, chr19:17652583:A:G, chr19:17174120:C:T, chr19:17041519:A:T, chr19:16733156:G:A, chr19:16821913:G:A, chr19:16734033:A:G, chr19:17490467:T:A, chr19:16867197:G:A, chr19:16874222:A:T, chr19:16739922:A:G, chr19:16976997:G:A, chr19:17041622:A:G, chr19:17041742:A:G, chr19:17043385:C:T, chr19:17115419:G:A, chr19:17061077:G:C, chr19:16982085:G:A, chr19:18031613:T:C, chr19:16921450:C:T, chr19:16825864:G:A, chr19:18380395:G:A, chr19:17550132:C:G, chr19:17597235:G:A, chr19:17489796:A:C, chr19:17490466:T:TA, chr19:18188325:A:C, chr19:18310807:C:T, chr19:17590171:T:C, chr19:18376177:G:C, chr19:17459963:T:G, chr19:17487646:G:A, chr19:17339769:C:T, chr19:17704461:T:C, chr19:16696161:T:C, chr19:17173366:G:A, chr19:17173449:T:C, chr19:17619780:T:C, chr19:17466858:A:G, chr19:17174811:A:G, chr19:18101711:C:T, chr19:16926029:G:A, chr19:16981384:C:T, chr19:16982776:C:T, chr19:17173371:C:A, chr19:17682245:G:C, chr19:17684606:C:G, chr19:17171186:G:A, chr19:17370065:A:G, chr19:18276410:C:A, chr19:18178910:T:C, chr19:18179333:C:T, chr19:18302366:C:A, chr19:16825578:A:G, chr19:17455600:G:T, chr19:18070200:A:G, chr19:17657028:C:T, chr19:18069603:C:G, chr19:18069836:G:A, chr19:18070468:C:T, chr19:18071700:T:C, chr19:17172000:C:A, chr19:17172117:T:C, chr19:17172682:T:C, chr19:17173133:C:T, chr19:17173217:C:T, chr19:17173569:G:A, chr19:17173603:C:T, chr19:17173636:T:C, chr19:17173788:A:G, chr19:17174268:C:T, chr19:17174282:C:T, chr19:17174375:A:C, chr19:17174406:C:A, chr19:17174423:G:A, chr19:17174501:A:G, chr19:17174602:A:G, chr19:17174686:A:G, chr19:17174761:C:T, chr19:16979802:C:A, chr19:16979845:G:A, chr19:18054143:G:A, chr19:17094431:C:T, chr19:18074641:T:A, chr19:18075942:T:C, chr19:17683109:A:T, chr19:17683568:A:G, chr19:17787187:G:A, chr19:17111943:C:T, chr19:17112450:C:T, chr19:18076752:G:A, chr19:16979818:C:CCTGT, chr19:17704957:A:G, chr19:18069641:A:G, chr19:17047217:C:T, chr19:17047246:G:A, chr19:17102182:C:T, chr19:17109531:G:A, chr19:17109910:G:A, chr19:18304837:G:A, chr19:18305072:G:T, chr19:17052130:A:AAAAT, chr19:17646944:T:G, chr19:17174470:A:G, chr19:16796560:T:C, chr19:18072719:G:A, chr19:17571188:T:C, chr19:16689641:T:G, chr19:17464196:G:C, chr19:17041422:C:T, chr19:18095195:G:T, chr19:17539244:G:A, chr19:16977311:T:C, chr19:18031187:C:T, chr19:17174155:A:G, chr19:17174165:G:A, chr19:17460935:T:C, chr19:17481528:G:A, chr19:17482263:A:C, chr19:17375675:A:T, chr19:18070054:C:T, chr19:16976979:T:C, chr19:17933791:G:A, chr19:16822015:T:C, chr19:17755675:T:TA, chr19:18121000:T:C, chr19:18121414:T:C, chr19:16651231:T:C, chr19:16811323:C:T, chr19:16822484:G:A, chr19:16823069:C:T, chr19:16907068:G:A, chr19:17904776:C:T, chr19:17174154:T:C, chr19:17047189:A:AAAACAAAC, chr19:17099354:A:G, chr19:18147065:C:T, chr19:18078758:C:T, chr19:17675983:G:A, chr19:17707961:A:G, chr19:18370523:A:G, chr19:18405386:C:T, chr19:16734612:T:C, chr19:17096992:T:G, chr19:17596087:A:G, chr19:17834091:A:T, chr19:17472412:T:A, chr19:17439138:C:T, chr19:17099231:G:A, chr19:16504632:A:G, chr19:17644330:A:G, chr19:17677839:T:C, chr19:18433474:GGGCGGGGGCGCGTC:G, chr19:17094658:T:C, chr19:17099142:G:T, chr19:18031141:T:C, chr19:18031872:T:C, chr19:17570945:A:T, chr19:17407868:C:T, chr19:17651517:A:C, chr19:17049569:AAAGT:A, chr19:17053363:C:T, chr19:17055497:C:T, chr19:17056226:C:T, chr19:17440319:C:T, chr19:17975788:G:A, chr19:18025045:G:A, chr19:16692579:G:A, chr19:16676783:T:G, chr19:17595311:T:C, chr19:18147178:A:C, chr19:16798431:A:G, chr19:17440288:G:A, chr19:18196661:G:T, chr19:17651735:G:C, chr19:17651745:A:C, chr19:18440229:T:C, chr19:17551807:G:A, chr19:16975055:A:C, chr19:17397829:T:TCAAA, chr19:17883313:A:AG, chr19:16500085:C:T, chr19:17097635:G:A, chr19:17679219:G:T, chr19:18429834:C:T, chr19:17096980:ACGCCCGGC:A, chr19:17691404:G:A, chr19:17549799:G:A, chr19:17596454:A:G, chr19:17909876:A:G, chr19:18133750:C:T, chr19:18411251:G:T, chr19:18412286:C:T, chr19:18413678:A:G, chr19:18414294:T:G, chr19:17174835:G:A, chr19:18301111:G:A, chr19:17587742:C:T, chr19:16863945:C:T, chr19:16867568:C:T, chr19:16872330:A:G, chr19:16872686:C:T, chr19:16875943:C:T, chr19:16876282:G:A, chr19:16880163:G:A, chr19:16881863:G:C, chr19:18074615:T:C, chr19:17624039:C:T, chr19:18075302:C:G, chr19:18033144:C:G, chr19:18369799:C:T, chr19:16653870:A:G, chr19:16654887:GC:G, chr19:17687337:C:T, chr19:17696338:T:G, chr19:17363238:G:A, chr19:17805782:C:T, chr19:17548705:C:T, chr19:18111161:A:G, chr19:17805364:G:T, chr19:17371010:C:T, chr19:18187012:C:A, chr19:18356512:C:T, chr19:17835245:G:A, chr19:16848144:C:T, chr19:18192686:T:TA, chr19:18192988:G:A, chr19:17458526:T:C, chr19:17175178:T:C, chr19:16799663:A:C, chr19:17411459:G:A, chr19:17458890:C:G, chr19:17678745:C:T, chr19:17020060:C:T, chr19:16978210:G:C, chr19:17908540:G:A, chr19:18172691:T:C, chr19:17117823:A:C, chr19:17596063:A:T, chr19:17044303:G:T, chr19:16609215:A:G, chr19:17422317:A:G, chr19:18419846:CGGGGGCGCGCGACCCCCGAGGGGCACGAGATTGGCG:C, chr19:18429806:C:G, chr19:18434976:G:T, chr19:18049654:T:C, chr19:17141231:G:A, chr19:18120535:G:T, chr19:17620907:G:C, chr19:17363997:C:T, chr19:18020744:G:A, chr19:17361438:T:C, chr19:17361471:A:G, chr19:18104784:A:G, chr19:17687302:C:A, chr19:17826515:CAGAG:C, chr19:18126842:A:G, chr19:16980195:G:A, chr19:16976731:T:C, chr19:16490357:G:A, chr19:17784471:A:C, chr19:16833556:T:C, chr19:17550445:T:A, chr19:17553987:C:T, chr19:17567268:C:T, chr19:17569757:G:A, chr19:17570472:C:G, chr19:17572233:G:A, chr19:17964998:A:G, chr19:18262360:C:T, chr19:17561576:G:A, chr19:17760928:G:C, chr19:18374839:A:T, chr19:16870233:A:G, chr19:17651365:A:C, chr19:17554154:G:A, chr19:17829896:C:T, chr19:17418000:G:A, chr19:17432138:G:A, chr19:17687940:C:CA, chr19:16882697:G:A, chr19:16883149:A:G, chr19:17175221:G:A, chr19:16732722:G:C, chr19:17464547:G:A, chr19:17656091:C:T, chr19:18185728:G:A, chr19:17691014:A:C, chr19:17651189:A:C, chr19:18190196:T:G, chr19:18143043:C:T, chr19:17539799:G:C, chr19:17543372:C:T, chr19:17756803:T:C, chr19:16735256:C:T, chr19:17651250:A:AT, chr19:17863053:G:C, chr19:17226216:C:T, chr19:17534243:G:A, chr19:17218743:C:T, chr19:17462996:A:C, chr19:17378519:C:G, chr19:17108160:C:A, chr19:17225364:A:G, chr19:17477583:A:G, chr19:17868027:G:A, chr19:17103241:T:G, chr19:16542438:G:A, chr19:17901200:G:T, chr19:17041310:C:T, chr19:17826977:C:T, chr19:16980558:T:G, chr19:18290332:A:C, chr19:17221300:G:A, chr19:17662624:C:T, chr19:17068145:G:A, chr19:17967601:AGGG:A, chr19:17538397:C:G, chr19:16638634:C:T, chr19:17378339:C:T, chr19:16976860:G:A, chr19:17589026:A:G, chr19:16980331:G:T, chr19:17364416:G:T, chr19:17428219:G:T, chr19:18196414:A:C, chr19:18076014:C:CT, chr19:18077187:G:A, chr19:18077929:A:G, chr19:18078584:A:C, chr19:18078675:A:C, chr19:18079204:C:T, chr19:18079384:G:A, chr19:18079469:C:A, chr19:18079753:C:T, chr19:18080854:C:G, chr19:18081154:C:G, chr19:17433566:G:A, chr19:18078618:G:A, chr19:17812905:AG:A, chr19:17620336:A:T, chr19:18078305:C:G, chr19:18127849:A:G, chr19:18059187:A:T, chr19:18173526:A:G, chr19:18043879:C:G, chr19:17539420:C:A, chr19:17543373:G:A, chr19:16551388:T:C, chr19:16551456:T:C, chr19:16569366:T:TACA, chr19:16582297:A:AT, chr19:16582794:T:C, chr19:16583283:T:G, chr19:16583701:T:G, chr19:16584097:A:G, chr19:16592541:C:G, chr19:16603159:A:T, chr19:16604155:T:C, chr19:16615703:A:G, chr19:16617922:G:T, chr19:18446863:C:T, chr19:17304618:G:A, chr19:18417437:A:C, chr19:18180272:G:A, chr19:17476798:G:A, chr19:17531232:C:T, chr19:17712016:T:C, chr19:18430975:C:T, chr19:18424797:C:T, chr19:17859818:C:G, chr19:18093397:A:T, chr19:16980723:C:T, chr19:16804554:C:T, chr19:17433230:C:T, chr19:17585288:G:A, chr19:16543633:G:A, chr19:17104571:G:A, chr19:17104838:G:T, chr19:17106397:T:C, chr19:16478024:C:A, chr19:16733291:C:T, chr19:17069223:C:T, chr19:17111774:A:G, chr19:17382801:C:A, chr19:17690262:T:C, chr19:17118629:G:A, chr19:17479643:CCT:C, chr19:18139356:G:A, chr19:17561370:C:T, chr19:17563955:C:T, chr19:17570334:G:A, chr19:17658699:C:T, chr19:16450099:T:A, chr19:17472852:T:C, chr19:17476398:C:T, chr19:17477953:G:A, chr19:17479763:A:G, chr19:17479972:T:C, chr19:17480051:G:A, chr19:16640317:A:G, chr19:18142629:C:T, chr19:17478821:C:G, chr19:17671408:G:A, chr19:17524675:A:G, chr19:17478739:C:T, chr19:18078622:A:G, chr19:17468121:A:G, chr19:16666274:T:C, chr19:17976183:C:T, chr19:18147891:C:T, chr19:16878888:C:T, chr19:18360036:G:A, chr19:16930362:G:A, chr19:18035575:T:C, chr19:18035871:G:A, chr19:18446847:C:T, chr19:17986192:A:C, chr19:16643969:A:C, chr19:18172201:A:C, chr19:18353271:G:A, chr19:16542741:T:C, chr19:17614394:G:C, chr19:16703929:T:C, chr19:17564470:G:A, chr19:18141530:G:A, chr19:18261938:G:A, chr19:16731020:A:G, chr19:16804141:C:T, chr19:18134217:T:TA, chr19:17224515:T:C, chr19:18122469:C:G, chr19:18124542:T:G, chr19:18126747:T:C, chr19:18136081:G:A, chr19:18265072:G:C, chr19:18265707:C:T, chr19:18266951:A:G, chr19:18143082:G:A, chr19:17426278:G:A, chr19:17651805:T:C, chr19:18119097:G:C, chr19:17613030:A:G, chr19:17652081:G:A, chr19:17652100:G:C, chr19:17652115:CATTT:C, chr19:17385140:A:G, chr19:18109502:T:A, chr19:17226746:C:A, chr19:17625191:T:G, chr19:17626396:CAT:C, chr19:18033052:G:A, chr19:18364336:A:G, chr19:16468070:C:T, chr19:16472876:G:A, chr19:18131336:G:A, chr19:17403371:A:G, chr19:17620040:G:A, chr19:18145608:TC:T, chr19:18078490:A:T, chr19:18150128:AGGC:A, chr19:16738913:C:T, chr19:18390225:G:A, chr19:17964268:C:T, chr19:16794716:A:T, chr19:18125915:G:A, chr19:18108095:A:C, chr19:18039259:G:A, chr19:17984442:A:C, chr19:17984468:G:A, chr19:17974619:C:T, chr19:18120076:G:A, chr19:18378272:C:T, chr19:18123809:A:G, chr19:17421541:T:C, chr19:17042442:C:T, chr19:18414488:T:C, chr19:17726281:C:T, chr19:18196947:A:AC, chr19:18116547:G:A, chr19:18127383:A:G, chr19:18129488:G:A, chr19:18131859:G:C, chr19:18133423:G:A, chr19:18062793:T:C, chr19:17968037:C:T, chr19:17394264:G:T, chr19:18270518:T:G, chr19:16794290:C:T, chr19:17561829:C:A, chr19:17456619:T:C, chr19:18386331:T:A, chr19:17965264:ACT:A, chr19:17648480:G:C, chr19:17878933:C:CCATTGCACT, chr19:17376811:G:A, chr19:18146386:A:T, chr19:18142019:A:G, chr19:18135003:T:C, chr19:18137041:C:T, chr19:18137336:T:C, chr19:18140110:T:C, chr19:16732876:G:C, chr19:17785483:A:G, chr19:17879775:G:T, chr19:18172085:A:G, chr19:17651192:C:T, chr19:18117521:G:A, chr19:17956759:A:C, chr19:17959492:A:G, chr19:17479472:G:T, chr19:17583768:AACAG:A, chr19:16783360:A:C, chr19:16786131:T:C, chr19:16786266:T:C, chr19:18126635:C:G, chr19:17650645:T:G, chr19:16733191:A:C, chr19:16733192:G:A, chr19:18066939:A:C, chr19:18251931:A:G, chr19:17986810:G:T, chr19:17961406:G:A, chr19:17584214:C:CA, chr19:17749998:C:T, chr19:16572823:A:G, chr19:18411221:A:G, chr19:18144783:A:G, chr19:17542581:G:C, chr19:17459196:A:G, chr19:17707228:A:G, chr19:17628041:C:T, chr19:17377984:T:C, chr19:18138696:AC:A, chr19:18147244:C:T, chr19:18061076:A:G, chr19:18143173:G:A, chr19:16865059:G:C, chr19:18064418:T:C, chr19:17005037:A:G, chr19:17717277:G:T, chr19:18199868:G:C, chr19:18138642:C:T, chr19:17797475:A:G, chr19:17614552:A:G, chr19:18140836:C:G, chr19:18145353:T:G, chr19:16999516:C:T, chr19:17393420:G:A, chr19:17325682:C:A, chr19:17380663:A:G, chr19:17381224:C:T, chr19:17420641:G:A, chr19:18116542:G:A, chr19:17126043:C:T, chr19:18178000:A:G, chr19:18178088:T:C, chr19:18178137:A:C, chr19:18178218:C:T, chr19:17530858:G:A, chr19:17594889:G:A, chr19:16704892:GA:G, chr19:18416300:C:T, chr19:16702927:C:T, chr19:18347193:C:T, chr19:17710017:A:G, chr19:17091936:A:T, chr19:17707370:G:T, chr19:17458672:G:T, chr19:18336058:C:T, chr19:18115779:C:T, chr19:18059455:T:TC, chr19:17328225:C:T, chr19:16806084:A:G, chr19:17789961:A:G, chr19:17398198:G:A, chr19:16884275:C:T, chr19:17969399:G:A, chr19:18142645:C:T, chr19:17716633:A:G, chr19:17585234:T:A, chr19:18121552:G:C, chr19:18122385:G:A, chr19:17981318:G:A, chr19:17418716:T:G, chr19:18382254:TGGGGGCACCCTGA:T, chr19:16546410:T:A, chr19:17788899:TGTTA:T, chr19:18438739:C:G, chr19:17718296:T:C, chr19:18064319:G:T, chr19:17683842:A:G, chr19:17186664:C:T, chr19:18185756:T:C, chr19:17880510:C:T, chr19:17355660:G:A, chr19:17378340:G:A, chr19:18043766:A:C, chr19:16864449:C:T, chr19:16786635:T:C, chr19:18020496:C:T, chr19:18037157:A:C, chr19:17983187:C:G, chr19:18121944:G:T, chr19:18122144:CA:C, chr19:18414891:A:T, chr19:17670470:C:T, chr19:17400683:G:C, chr19:16686040:G:A, chr19:17599563:G:A, chr19:17601565:T:C, chr19:18123829:G:A, chr19:18147197:G:A, chr19:17702688:T:C, chr19:17084023:TGGTTAATAACCCTTTG:T, chr19:17047335:T:C, chr19:16730254:A:G, chr19:17587925:A:T, chr19:17455825:T:A, chr19:17702717:C:T, chr19:17402940:C:A, chr19:17153287:A:G, chr19:18377475:G:C, chr19:18328710:C:T, chr19:17581129:G:C, chr19:16466859:C:T, chr19:16476717:T:C, chr19:17958165:C:A, chr19:16905317:T:C, chr19:17877280:T:C, chr19:17379204:C:T, chr19:17397773:C:T, chr19:17397938:C:A, chr19:17684506:G:C, chr19:18405400:C:T, chr19:17840943:G:C, chr19:16940464:TG:T, chr19:17595947:A:G, chr19:18368237:C:G, chr19:17585474:C:G, chr19:17775071:C:T, chr19:16789054:A:G, chr19:18330419:C:T, chr19:18129317:T:C, chr19:17584244:G:A, chr19:17663703:C:T, chr19:17377798:G:A, chr19:17962850:C:T, chr19:18062703:C:T, chr19:18407148:A:G, chr19:17718330:T:C, chr19:18173841:G:T, chr19:16735960:A:T, chr19:17040105:G:C, chr19:18038172:G:A, chr19:17670092:A:G, chr19:17531486:G:T, chr19:17560573:G:A, chr19:17473589:C:T, chr19:17475076:G:A, chr19:17375713:C:G, chr19:17935010:C:T, chr19:18123195:G:A, chr19:18123757:G:T, chr19:17615055:C:A, chr19:17266803:C:G, chr19:16663584:G:A, chr19:16611474:T:C, chr19:17477709:T:C, chr19:17897954:C:CTCAA, chr19:16828671:A:G, chr19:16884261:C:T, chr19:18060585:C:T, chr19:17879083:A:G, chr19:18419811:C:CG, chr19:16698512:A:G, chr19:18388428:G:T, chr19:18073008:A:G, chr19:18066763:G:A, chr19:18095871:T:C, chr19:16942864:C:T, chr19:17826949:C:T, chr19:17243117:A:T, chr19:18056089:C:T, chr19:18107634:A:G, chr19:18109225:C:CAGG, chr19:17007919:C:A, chr19:16940861:T:A, chr19:17476462:C:T, chr19:17629108:C:T, chr19:16473495:G:A, chr19:17677980:G:A, chr19:17690635:G:A, chr19:16725755:G:T, chr19:18067806:A:C, chr19:17984960:T:C, chr19:17985264:G:A, chr19:17987406:G:A, chr19:16466180:G:T, chr19:17723616:C:T, chr19:17424379:C:T, chr19:17728496:A:C, chr19:18304933:AAACC:A, chr19:18314948:G:A, chr19:18318353:G:A, chr19:18322904:G:A, chr19:18270710:C:T, chr19:17230913:GA:G, chr19:18270502:C:T, chr19:18117809:C:T, chr19:17399644:G:A, chr19:17781782:A:G, chr19:18073107:C:T, chr19:18073819:T:C, chr19:18074772:C:A, chr19:17883319:A:G, chr19:18346798:G:T, chr19:17369549:C:T, chr19:18177259:A:G, chr19:18344893:C:T, chr19:17937775:C:T, chr19:17937783:G:T, chr19:17779270:A:G, chr19:17780272:T:C, chr19:17782565:A:G, chr19:17996581:A:G, chr19:17996583:A:G, chr19:17792287:A:G, chr19:17070055:T:C, chr19:17716448:G:A, chr19:17717791:A:C, chr19:17722163:G:A, chr19:17722975:T:G, chr19:17723414:G:A, chr19:17726703:G:A, chr19:17728680:C:T, chr19:17729021:A:G, chr19:17738467:G:A, chr19:16941498:G:C, chr19:17154153:C:T, chr19:16610039:T:G, chr19:17640336:A:G, chr19:17531695:G:C, chr19:18337591:G:A, chr19:17559147:G:A, chr19:17568439:G:A, chr19:16978000:T:C, chr19:17002817:A:G, chr19:17224736:T:A, chr19:16938776:G:A, chr19:17336104:C:T, chr19:18071140:A:T, chr19:18343554:C:A, chr19:17135975:G:A, chr19:18315980:TG:T, chr19:17781384:G:C, chr19:17391889:G:A, chr19:17392608:G:A, chr19:17392915:C:T, chr19:17394439:C:T, chr19:16786854:G:A, chr19:17612870:C:A, chr19:18372413:G:A, chr19:17732794:G:A, chr19:17652177:G:A, chr19:16641362:A:G, chr19:17700681:G:T, chr19:17700703:G:C, chr19:17377938:AC:A, chr19:18364865:C:A, chr19:16778801:C:A, chr19:17730428:C:G, chr19:17937568:G:A, chr19:16851058:C:T, chr19:17026480:A:C, chr19:17701211:C:G, chr19:18078543:T:C, chr19:17864821:G:A, chr19:17781669:A:G, chr19:17223705:G:A, chr19:17753891:T:C, chr19:17317236:G:A, chr19:17376026:A:T, chr19:17827350:C:T, chr19:17798650:A:G, chr19:17799027:G:A, chr19:17879544:C:A, chr19:16668001:A:G, chr19:16786202:A:T, chr19:16589041:C:G, chr19:17808215:A:T, chr19:17033322:G:C, chr19:18342661:G:C, chr19:18342819:G:A, chr19:18346216:T:C, chr19:18346235:G:A, chr19:17707308:T:C, chr19:17227511:T:C, chr19:16650266:C:A, chr19:16690619:G:C, chr19:17738280:TC:T, chr19:17783488:A:G, chr19:18302251:G:A, chr19:17787908:G:A, chr19:17090710:T:G, chr19:17787981:A:T, chr19:18039612:C:G, chr19:17318615:C:T, chr19:17321868:G:A, chr19:18036913:T:C, chr19:18116982:AAGTGTCCTGTGGCCC:A, chr19:18062748:G:A, chr19:17584180:C:T, chr19:17532055:T:C, chr19:16625281:A:G, chr19:17731396:G:A, chr19:17691509:C:T, chr19:17692248:A:G, chr19:17692616:C:T, chr19:17372044:C:T, chr19:17730987:T:C, chr19:17961134:C:T, chr19:18117870:C:T, chr19:16980319:C:T, chr19:17771025:G:A, chr19:18111263:C:T, chr19:18111757:C:G, chr19:18114946:C:T, chr19:18115796:C:A, chr19:17878366:G:C, chr19:16732433:C:T, chr19:16587023:A:C, chr19:16608705:G:A, chr19:17582177:A:G, chr19:17582180:G:A, chr19:18341949:C:T, chr19:18120969:C:T, chr19:18368209:A:G, chr19:18417552:G:A, chr19:17076708:T:G, chr19:16848057:T:C, chr19:17091326:G:A, chr19:17092123:C:A, chr19:18174832:G:A, chr19:17405819:G:A, chr19:17405880:T:C, chr19:17304845:T:C, chr19:17320791:C:T, chr19:18346690:T:G, chr19:18407968:C:T, chr19:17090095:T:C, chr19:17701150:A:G, chr19:18338959:C:T, chr19:18439619:T:TA, chr19:18131865:C:T, chr19:17170638:C:A, chr19:16528310:C:G, chr19:16528488:G:T, chr19:16528558:T:C, chr19:16529269:T:C, chr19:17935967:C:T, chr19:18119464:C:A, chr19:17140817:C:T, chr19:18344671:C:T, chr19:16702881:C:T, chr19:16801589:A:G, chr19:17393453:G:A, chr19:17200189:C:T, chr19:17209244:G:A, chr19:16940991:C:T, chr19:16783590:C:T, chr19:17832118:C:T, chr19:16517375:G:A, chr19:17131865:A:T, chr19:17082708:A:G, chr19:16804816:CT:C, chr19:17723950:T:C, chr19:17644050:A:T, chr19:17606087:G:T, chr19:17842121:A:G, chr19:17418951:C:G, chr19:17419713:C:T, chr19:17850268:C:G, chr19:17851664:A:T, chr19:17675957:GAGAC:G, chr19:16784358:C:T, chr19:17636131:C:T, chr19:18174941:G:C, chr19:17618311:C:T, chr19:16732568:C:G, chr19:17863414:T:C, chr19:18190597:G:A, chr19:17719958:T:C, chr19:18177512:T:G, chr19:17851668:G:A, chr19:17393712:C:T, chr19:16467446:G:A, chr19:17963287:G:A, chr19:17750697:A:G, chr19:16470564:T:C, chr19:16490600:A:T, chr19:17736959:T:G, chr19:17392459:C:A, chr19:17393187:C:T, chr19:17393955:G:C, chr19:17524678:G:A, chr19:17402340:A:T, chr19:18400414:T:C, chr19:16701170:G:T, chr19:17015456:T:C, chr19:17583926:C:T, chr19:16604823:C:T, chr19:17424089:C:T, chr19:17177030:G:A, chr19:18123631:C:T, chr19:18070969:G:A, chr19:18074382:C:A, chr19:16499722:A:G, chr19:16506133:G:A, chr19:17402906:T:G, chr19:17403172:T:G, chr19:18364498:C:T, chr19:17525768:A:G, chr19:17525913:A:G, chr19:17532072:G:A, chr19:16560734:C:T, chr19:17568418:T:C, chr19:17568788:A:G, chr19:17569292:C:T, chr19:17902712:G:A, chr19:16609450:C:T, chr19:17961929:GA:G, chr19:17525783:A:G, chr19:17425058:CCTCACTGCATCCTGGGGCCACCCCCA:C, chr19:18077598:C:T, chr19:17772054:A:G, chr19:17772113:T:C, chr19:17526051:T:C, chr19:18041446:G:A, chr19:18042221:A:G, chr19:17793309:G:T, chr19:16518039:G:A, chr19:18217750:A:T, chr19:16581911:C:T, chr19:18042098:A:T, chr19:16727526:G:T, chr19:16727831:C:T, chr19:17668550:A:G, chr19:16659590:C:T, chr19:18122473:C:CG, chr19:16693417:G:C, chr19:18035258:C:T, chr19:17531263:A:G, chr19:16583475:G:A, chr19:16588529:G:A, chr19:16590429:C:T, chr19:16610089:G:A, chr19:16622574:G:A, chr19:18167956:C:G, chr19:16532426:G:C, chr19:16534177:C:T, chr19:16534353:T:C, chr19:16536706:T:C, chr19:17984951:A:G, chr19:17405955:C:T, chr19:17597670:G:A, chr19:18327911:C:T, chr19:17075317:A:C, chr19:17879969:A:G, chr19:17525628:G:A, chr19:17798684:T:A, chr19:18030184:T:A, chr19:18072680:G:T, chr19:18190893:T:G, chr19:17182991:G:A, chr19:16866886:G:A, chr19:16872019:G:C, chr19:17087263:C:T, chr19:16670314:T:G, chr19:17846006:C:T, chr19:17007601:C:T, chr19:16731568:A:G, chr19:18347853:C:T, chr19:16686856:T:C, chr19:16745179:A:G, chr19:18040092:T:C, chr19:18040429:G:T, chr19:18040432:G:T, chr19:16733026:G:A, chr19:17060879:T:C, chr19:17020165:G:C, chr19:18324591:G:A, chr19:16586688:G:C, chr19:16613503:C:T, chr19:16619324:T:C, chr19:18117037:G:A, chr19:18117038:C:A, chr19:17520722:C:T, chr19:16979206:C:T, chr19:17810288:C:T, chr19:16740193:G:A, chr19:17409270:A:G, chr19:18039647:G:A, chr19:17723659:G:A, chr19:17724900:C:T, chr19:17726997:C:A, chr19:17732779:G:A, chr19:17215020:G:A, chr19:17700831:T:G, chr19:16786894:G:A, chr19:16740026:T:G, chr19:18190554:T:C, chr19:17801331:T:C, chr19:16533962:C:G, chr19:17764214:T:C, chr19:17764946:C:A, chr19:16939758:T:C, chr19:17086254:G:C, chr19:18104437:A:G, chr19:18037381:T:C, chr19:17878389:C:T, chr19:17908396:T:C, chr19:18186057:C:T, chr19:18180479:A:G, chr19:17743777:C:T, chr19:17663980:G:GT, chr19:17238063:C:G, chr19:17238683:A:C, chr19:18407268:C:T, chr19:17872752:C:T, chr19:17895932:C:CAA, chr19:17398046:T:A, chr19:17398059:A:C, chr19:17058948:G:C, chr19:18353371:G:A, chr19:16717192:C:T, chr19:16719287:C:T, chr19:16687368:A:G, chr19:16587095:G:A, chr19:18391265:C:T, chr19:17082741:A:G, chr19:17057208:G:A, chr19:16843069:G:A, chr19:16530750:C:T, chr19:17584640:A:G, chr19:17730347:C:T, chr19:18407593:G:A, chr19:17248999:G:A, chr19:17769572:T:C, chr19:17375828:G:C, chr19:17531869:C:A, chr19:18038479:A:G, chr19:17054550:C:T, chr19:17057383:G:A, chr19:17057780:A:G, chr19:17058162:T:C, chr19:17059126:G:A, chr19:17060075:C:T, chr19:17060417:C:T, chr19:17060772:A:G, chr19:17062173:T:C, chr19:17063127:G:A, chr19:17067309:A:C, chr19:17881428:G:A, chr19:16771610:T:G, chr19:16772140:A:T, chr19:16772507:C:G, chr19:16773101:C:T, chr19:16775389:G:A, chr19:16775434:C:CT, chr19:16775700:T:C, chr19:16776203:G:A, chr19:17882971:C:T, chr19:17191576:C:A, chr19:17796909:C:T, chr19:17796919:G:C, chr19:17798038:G:A, chr19:17701281:C:T, chr19:17381816:G:A, chr19:18029962:T:TAA, chr19:18030314:G:A, chr19:17341415:C:A, chr19:17011838:G:A, chr19:16731601:A:G, chr19:16879876:A:G, chr19:17718799:T:C, chr19:18014887:G:A, chr19:18111615:A:G, chr19:17314123:A:G, chr19:17392086:C:T, chr19:17586028:TCTCA:T, chr19:18393002:A:G, chr19:17301409:C:T, chr19:18013156:C:T, chr19:16788920:A:G, chr19:17414505:T:C, chr19:17342945:T:A, chr19:16512110:C:A, chr19:16520336:G:A, chr19:16531206:G:A, chr19:16542097:G:A, chr19:16553271:A:G, chr19:16562333:G:A, chr19:16563895:G:C, chr19:16569879:G:A, chr19:16581817:C:T, chr19:16583006:T:A, chr19:16583888:C:A, chr19:16584426:G:A, chr19:16593770:A:T, chr19:16595201:G:C, chr19:16595386:T:C, chr19:16600266:T:C, chr19:16603034:C:T, chr19:16607698:C:A, chr19:16609567:T:C, chr19:16610317:A:C, chr19:16610372:T:G, chr19:16611939:C:T, chr19:16612137:C:G, chr19:16612729:G:A, chr19:16616870:C:A, chr19:16617785:T:C, chr19:16620022:T:C, chr19:16620300:C:T, chr19:16621104:G:A, chr19:16623053:C:G, chr19:16624977:C:T, chr19:16626644:G:A, chr19:16630115:C:T, chr19:16630324:T:C, chr19:16636164:C:T, chr19:18015644:G:A, chr19:16523547:C:T, chr19:16810386:C:T, chr19:16840010:A:G, chr19:18251774:G:A, chr19:17650500:G:A, chr19:17147510:C:T, chr19:17619472:G:C, chr19:17721493:G:A, chr19:17965736:CCT:C, chr19:18344160:CTTG:C, chr19:17171994:C:T, chr19:17903084:CT:C, chr19:16730568:A:G, chr19:16701590:C:T, chr19:17525731:A:G, chr19:16609236:C:T, chr19:18406521:G:A, chr19:18406957:G:A, chr19:17613747:G:A, chr19:18167891:T:C, chr19:17019931:C:T, chr19:17760115:G:T, chr19:17650131:C:A, chr19:17650676:C:T, chr19:17652031:G:A, chr19:17612565:C:T, chr19:17288960:C:T, chr19:16892742:G:A, chr19:17811079:C:T, chr19:17045602:A:G, chr19:17200633:C:G, chr19:18404630:C:A, chr19:17531293:T:C, chr19:18015134:T:G, chr19:17203674:G:A, chr19:16779432:C:G, chr19:17903092:A:ATTG, chr19:17876659:T:C, chr19:17777405:A:G, chr19:17661607:C:T, chr19:17662071:A:G, chr19:17040280:T:C, chr19:17767431:A:G, chr19:17749966:G:A, chr19:17749992:C:T, chr19:16686429:A:G, chr19:16686907:C:T, chr19:18340520:C:T, chr19:17678506:T:A, chr19:17924720:G:T, chr19:16700260:A:G, chr19:18120571:G:A, chr19:18191305:A:C, chr19:17858436:G:C, chr19:17878690:C:T, chr19:17415200:C:G, chr19:16741123:A:G, chr19:17656980:T:G, chr19:18055688:G:A, chr19:17078658:A:G, chr19:17085215:C:T, chr19:16559264:C:T, chr19:17278129:G:A, chr19:17797344:T:C, chr19:17846500:T:C, chr19:17803675:G:A, chr19:16537220:G:GC, chr19:17957717:C:G, chr19:18371548:G:A, chr19:16694082:C:T, chr19:18088520:T:C, chr19:17668232:TGCCGCTCA:T, chr19:17257731:C:G, chr19:17649699:A:G, chr19:17458386:A:T, chr19:17143688:C:CG, chr19:18183440:T:C, chr19:16904618:G:A, chr19:16904990:G:A, chr19:17040534:T:C, chr19:17063473:G:C, chr19:17277797:A:T, chr19:17613282:A:T, chr19:17120928:T:C, chr19:17121221:A:G, chr19:17321217:T:C, chr19:18043992:G:C, chr19:18044231:C:G, chr19:18044266:G:C, chr19:17955390:C:T, chr19:17374996:A:G, chr19:17531950:T:C, chr19:18126092:C:T, chr19:18125149:A:G, chr19:17613114:C:T, chr19:17240567:AG:A, chr19:17240571:AGGGGTGAAAGGG:A, chr19:17208893:ACTGAGTCCCTCTGGTACTGGCCACTCCGGG:A, chr19:16482762:G:A, chr19:17129961:G:A, chr19:17130075:C:T, chr19:16675588:G:T, chr19:16545336:T:C, chr19:16617229:A:T, chr19:16617230:G:T, chr19:18124912:C:T, chr19:17408068:C:G, chr19:16685371:A:G, chr19:17952974:G:C, chr19:17407209:C:T, chr19:17081757:C:T, chr19:17773311:C:T, chr19:17774527:C:T, chr19:17776215:T:C, chr19:17777845:G:C, chr19:17911146:A:G, chr19:16838828:C:T, chr19:16839952:C:T, chr19:17469175:G:T, chr19:16633290:C:T, chr19:17754670:T:G, chr19:17906241:T:G, chr19:18130898:G:A, chr19:17142464:C:G, chr19:16640684:A:G, chr19:16693811:G:C, chr19:18133419:G:T, chr19:17281820:G:A, chr19:17294201:G:A, chr19:16674910:A:G, chr19:18126866:C:T, chr19:16904797:T:C, chr19:17542432:G:A, chr19:16610523:C:T, chr19:17338152:A:C, chr19:17768618:T:C, chr19:16613182:C:T, chr19:18256520:T:C, chr19:17018499:T:G, chr19:16690312:T:C, chr19:17958148:C:T, chr19:17883584:T:G, chr19:17780750:T:G, chr19:17229346:G:A, chr19:17231475:G:A, chr19:16858554:C:T, chr19:16859044:T:C, chr19:16559849:G:A, chr19:17928331:GTC:G, chr19:17720166:C:T, chr19:17721939:G:T, chr19:17250740:G:T, chr19:16785584:ATGAC:A, chr19:16687660:C:A, chr19:16688116:T:C, chr19:16688515:T:C, chr19:17962966:G:A, chr19:18039995:T:C, chr19:17715603:T:G, chr19:17715995:A:G, chr19:16966218:C:T, chr19:17386969:A:G, chr19:17767197:C:A, chr19:18144549:G:A, chr19:18042127:C:T, chr19:17803713:T:C, chr19:18298811:C:T, chr19:16882314:A:G, chr19:16884105:T:C, chr19:17327833:A:G, chr19:18344666:G:A, chr19:16835953:T:C, chr19:18272392:T:C, chr19:18351898:G:A, chr19:18039165:G:A, chr19:16810049:G:T, chr19:17878611:A:G, chr19:17200499:C:T, chr19:18368837:T:C, chr19:17725503:A:G, chr19:17959057:G:A, chr19:16573947:C:T, chr19:18352010:G:A, chr19:17055031:T:C, chr19:16746614:A:G, chr19:18181243:T:C, chr19:17396288:G:A, chr19:17812929:C:T, chr19:16747739:C:A, chr19:18364475:A:G, chr19:16488571:A:AT, chr19:17663901:T:C, chr19:17928232:G:A, chr19:17339207:T:C, chr19:16706777:A:C, chr19:17680540:G:C, chr19:17690041:G:A, chr19:17088616:G:A, chr19:17767755:TG:T, chr19:17118822:C:T, chr19:17087385:A:G, chr19:17087745:T:G, chr19:17139048:G:A, chr19:17593200:G:C, chr19:17024367:G:C, chr19:16749747:G:A, chr19:17651882:T:A, chr19:18039479:C:T, chr19:16731715:T:C, chr19:18037783:T:C, chr19:18351220:G:A, chr19:18037417:TA:T, chr19:17841800:T:G, chr19:17184214:A:G, chr19:17536424:C:A, chr19:18040182:T:G, chr19:17848513:T:C, chr19:17127603:A:G, chr19:17128305:C:T, chr19:17128883:A:G, chr19:17830334:A:C, chr19:17830364:C:G, chr19:17507567:G:T, chr19:17426173:T:C, chr19:17789810:A:G, chr19:17185147:G:A, chr19:17786016:T:C, chr19:17057020:T:C, chr19:17669793:C:T, chr19:17878672:G:T, chr19:17633723:A:T, chr19:17516733:C:T, chr19:17964188:C:T, chr19:17685167:G:A, chr19:17693810:G:A, chr19:17416204:CCTGAGTAGCTGGGATTACAGGCGCATGCCA:C, chr19:16496310:C:T, chr19:17642351:C:A, chr19:17317465:T:C, chr19:17639374:T:C, chr19:17613559:C:T, chr19:17062677:A:G, chr19:18188361:C:A, chr19:18305398:C:T, chr19:18335569:T:G, chr19:18346929:C:T, chr19:18358449:A:G, chr19:17532256:T:C, chr19:18089075:C:A, chr19:17845730:C:A, chr19:17856299:C:T, chr19:17580278:C:A, chr19:17704580:C:T, chr19:17806811:G:A, chr19:16848400:G:C, chr19:18353253:C:T, chr19:17848900:T:G, chr19:17085187:A:G, chr19:17087477:A:G, chr19:16989921:A:G, chr19:16970897:G:T, chr19:17584922:G:A, chr19:17398197:C:T, chr19:17820541:C:T, chr19:16686604:A:G, chr19:17052514:G:T, chr19:17054552:A:G, chr19:17065053:C:T, chr19:17068604:A:G, chr19:18158416:G:A, chr19:18159751:C:T, chr19:16824369:CA:C, chr19:17388122:G:A,	chr19:17597534:G:A, chr19:17497707:T:C, chr19:17927218:G:A, chr19:17553281:C:T, chr19:17143693:C:G, chr19:17659361:G:T, chr19:17883053:C:A, chr19:17883130:T:C, chr19:17883826:C:T, chr19:16456956:A:C, chr19:16457435:A:C, chr19:16457480:A:G, chr19:18364430:A:G, chr19:16914482:G:A, chr19:17774072:G:A, chr19:16463697:T:C, chr19:18036796:G:A, chr19:16482969:C:A, chr19:16482971:A:G, chr19:17605773:A:G, chr19:18184023:C:T, chr19:16694014:A:G, chr19:17690166:A:G, chr19:17340289:G:C, chr19:17332261:G:GTTTAT, chr19:17849548:C:G, chr19:17610655:C:T, chr19:17610940:G:C, chr19:17429304:C:T, chr19:17213301:C:T, chr19:16746627:C:T, chr19:17299168:G:A, chr19:17576450:C:T, chr19:16766553:GGTTTT:G, chr19:17430562:C:T, chr19:18012241:G:C, chr19:16689752:T:C, chr19:18169692:G:A, chr19:16745904:G:A, chr19:17447418:C:A, chr19:18364416:T:C, chr19:16545266:G:A, chr19:16561599:T:C, chr19:18336881:C:T, chr19:17320166:G:A, chr19:17320629:C:T, chr19:17321546:A:G, chr19:17325075:T:C, chr19:17325756:T:C, chr19:16971650:G:T, chr19:18264798:G:A, chr19:18265005:G:A, chr19:18265036:G:A, chr19:18067098:T:C, chr19:17507002:G:A, chr19:17169364:T:A, chr19:17192333:C:T, chr19:17801057:T:C, chr19:16765704:G:A, chr19:16766522:T:C, chr19:16767543:C:T, chr19:16767650:C:T, chr19:16534932:C:T, chr19:16464811:T:C, chr19:17109016:A:G, chr19:18178824:T:C, chr19:18249026:A:G, chr19:16984014:G:A, chr19:17664576:A:G, chr19:16568640:C:T, chr19:16574309:C:G, chr19:17617763:C:T, chr19:16566093:C:T, chr19:18353107:C:T, chr19:18362340:A:G, chr19:16534696:G:A, chr19:17249422:A:G, chr19:18086825:G:A, chr19:18090277:CGA:C, chr19:17342745:C:CT, chr19:17876819:A:G, chr19:18262150:C:G, chr19:17376089:G:A, chr19:17432872:G:A, chr19:16628703:G:GC, chr19:18251260:G:A, chr19:16809195:C:T, chr19:18258678:A:C, chr19:17608581:G:A, chr19:16460318:T:C, chr19:16544997:C:T, chr19:16616318:A:G, chr19:18394931:T:A, chr19:18096759:C:T, chr19:17272756:T:C, chr19:17420841:C:G, chr19:17452698:G:A, chr19:18430125:C:G, chr19:17132411:C:T, chr19:17003872:C:T, chr19:17692161:C:A, chr19:16719613:T:A, chr19:16973861:G:C, chr19:18096743:T:C, chr19:16455090:T:C, chr19:17256626:T:C, chr19:18095507:G:T, chr19:17854474:C:A, chr19:17662214:C:T, chr19:18265699:G:A, chr19:18265970:T:C, chr19:16671808:G:C, chr19:17564917:T:C, chr19:17565995:C:T, chr19:17571333:T:C, chr19:17127362:T:C, chr19:16564135:C:T, chr19:16566478:C:A, chr19:16571450:G:A, chr19:17181429:A:G, chr19:17184707:A:G, chr19:17662144:C:G, chr19:17585410:C:G, chr19:17611050:C:T, chr19:17135927:A:T, chr19:17658357:C:T, chr19:16461161:G:A, chr19:17430561:G:T, chr19:17555121:T:G, chr19:17555542:A:G, chr19:17559392:C:T, chr19:17563891:TTCTC:T, chr19:17568233:G:A, chr19:17558415:T:C, chr19:16705573:G:T, chr19:17955157:C:CAA, chr19:17373316:C:T, chr19:17544229:G:A, chr19:17687303:C:T, chr19:18362970:T:C, chr19:17662190:C:T, chr19:17558548:G:T, chr19:17132909:A:G, chr19:18053568:G:A, chr19:17678131:G:C, chr19:17272578:T:G, chr19:17504800:T:C, chr19:17561773:G:A, chr19:17132138:G:A, chr19:18260387:C:T, chr19:16686569:A:T, chr19:17538982:T:C, chr19:17557161:T:C, chr19:18147788:A:G, chr19:17255504:C:T, chr19:17536939:C:T, chr19:16803639:A:G, chr19:17184361:A:G, chr19:17184615:G:A, chr19:17185235:G:A, chr19:17187095:A:G, chr19:17366802:G:T, chr19:17226604:G:T, chr19:17272751:G:A, chr19:17617693:T:C, chr19:18157364:C:T, chr19:16732890:G:A, chr19:17261390:C:T, chr19:17123661:A:G, chr19:18055941:G:C, chr19:17607919:G:A, chr19:18265708:T:A, chr19:18298673:A:T, chr19:18165213:C:CA, chr19:17637720:C:A, chr19:17798445:T:C, chr19:17752304:G:T, chr19:18055828:C:T, chr19:17617917:C:A, chr19:17822612:C:T, chr19:18331040:G:A, chr19:17605527:G:A, chr19:17882889:TAGCCAG:T, chr19:17975661:T:C, chr19:17993318:G:A, chr19:16925996:G:C, chr19:16638073:C:T, chr19:17003193:A:G, chr19:18056017:A:C, chr19:17181205:C:T, chr19:17186159:T:C, chr19:17186501:A:G, chr19:18298957:T:C, chr19:16818475:C:T, chr19:17195851:G:A, chr19:18085599:A:G, chr19:17096270:G:A, chr19:17108653:A:G, chr19:17133362:C:T, chr19:16983919:A:G, chr19:17169496:A:G, chr19:17499557:G:A, chr19:17540561:A:G, chr19:17852011:C:T, chr19:18411995:A:C, chr19:18163821:C:CTAAAAACAAA, chr19:17028394:G:A, chr19:18335053:T:C, chr19:17075709:CT:C, chr19:16469089:A:G, chr19:16475835:A:G, chr19:18375848:G:A, chr19:16686653:C:T, chr19:18267822:T:C, chr19:16867859:C:A, chr19:16879535:C:T, chr19:17604168:G:C, chr19:17604169:C:A, chr19:18147882:A:G, chr19:18052445:G:A, chr19:17503804:C:T, chr19:17558522:G:A, chr19:16781178:T:C, chr19:17490366:C:T, chr19:17499749:G:T, chr19:18084115:G:C, chr19:17506024:T:C, chr19:16776424:C:T, chr19:16779946:C:T, chr19:16781189:C:T, chr19:16781351:G:A, chr19:17811502:G:A, chr19:17637178:T:C, chr19:17696882:G:A, chr19:17698008:G:T, chr19:17698058:C:G, chr19:17661333:C:T, chr19:17953246:T:C, chr19:18251627:G:T, chr19:16796588:T:C, chr19:16776875:G:A, chr19:17969639:G:A, chr19:17971684:G:A, chr19:18182039:A:G, chr19:17697092:G:A, chr19:17484461:G:A, chr19:17356391:C:G, chr19:16799528:C:T, chr19:17260455:G:A, chr19:17260962:C:T, chr19:17194972:T:G, chr19:17195988:A:G, chr19:17268546:C:A, chr19:17195588:G:A, chr19:17196107:G:T, chr19:18267871:C:A, chr19:17674018:A:G, chr19:16553453:A:G, chr19:16771321:A:G, chr19:17103254:C:G, chr19:17672804:A:C, chr19:16483608:T:G, chr19:16483609:T:G, chr19:16483614:A:T, chr19:16483615:G:GCCT, chr19:16483616:G:GTAATC, chr19:18393607:C:CG, chr19:17806885:G:A, chr19:17268725:G:A, chr19:17368401:AG:A, chr19:17370678:T:C, chr19:18069384:G:A, chr19:18069426:A:G, chr19:18069455:G:A, chr19:17378103:A:G, chr19:18082953:G:A, chr19:18082954:G:A, chr19:16770162:G:A, chr19:16834238:A:C, chr19:18342314:T:C, chr19:17660987:A:G, chr19:17661344:G:A, chr19:17661608:T:C, chr19:17662004:G:A, chr19:17662132:A:G, chr19:17662585:T:C, chr19:17852403:A:T, chr19:18122207:T:G, chr19:17422945:C:T, chr19:18195014:C:T, chr19:17759036:G:T, chr19:18021109:C:A, chr19:17785017:G:A, chr19:17637630:T:C, chr19:18388612:C:G, chr19:18389912:G:A, chr19:17253324:C:CGCTCT, chr19:17133752:C:A, chr19:17197004:G:A, chr19:18054792:A:G, chr19:17029547:C:T, chr19:18408416:A:G, chr19:17541025:C:T, chr19:17483664:A:G, chr19:16738630:T:TGC, chr19:17586911:T:G, chr19:17042339:G:A, chr19:17853712:G:A, chr19:17504915:T:C, chr19:17259381:T:G, chr19:18134702:C:T, chr19:18134997:C:T, chr19:17575972:A:G, chr19:17260675:T:G, chr19:18341385:C:T, chr19:16997212:C:T, chr19:18305589:G:A, chr19:17377332:A:C, chr19:18378503:T:C, chr19:17946659:C:T, chr19:16901847:G:A, chr19:17810398:A:G, chr19:18070759:A:G, chr19:16696617:G:C, chr19:18162600:A:G, chr19:18363895:C:A, chr19:16710347:T:G, chr19:18272483:G:C, chr19:17382853:G:A, chr19:16803623:C:G, chr19:17662166:T:C, chr19:17550579:T:A, chr19:16739284:G:A, chr19:18361233:G:T, chr19:17655682:C:T, chr19:17661587:G:A, chr19:17822046:T:G, chr19:16741104:G:A, chr19:17604374:T:C, chr19:17920152:G:C, chr19:17574324:T:C, chr19:17258938:A:G, chr19:17853453:T:A, chr19:17662468:GTAATAA:G, chr19:17260425:A:G, chr19:16844923:C:T, chr19:16725834:C:T, chr19:17619242:TGG:T, chr19:17853627:C:G, chr19:17055419:G:C, chr19:16531746:C:T, chr19:17945860:A:G, chr19:16618704:C:G, chr19:17125793:A:G, chr19:17925917:A:G, chr19:16660195:G:A, chr19:18169286:G:A, chr19:17543986:A:C, chr19:17438735:T:C, chr19:17118296:T:A, chr19:16700443:T:C, chr19:17628412:C:T, chr19:16508354:T:C, chr19:17582641:G:A, chr19:16918084:C:CTCCA, chr19:17827594:A:T, chr19:16747448:C:T, chr19:16749581:C:T, chr19:16751093:G:A, chr19:16755971:G:C, chr19:16758849:A:G, chr19:17899011:C:T, chr19:17801253:C:T, chr19:17299959:G:A, chr19:16493460:C:T, chr19:18185524:C:A, chr19:17703606:G:A, chr19:17714708:T:A, chr19:16930801:G:A, chr19:17216991:T:A, chr19:16877665:T:C, chr19:17679225:C:A, chr19:17848203:C:T, chr19:17677995:T:C, chr19:16474627:A:G, chr19:16733749:C:G, chr19:16733921:G:C, chr19:17203791:C:T, chr19:17209463:C:T, chr19:17750400:T:C, chr19:18175736:T:A, chr19:18044603:G:A, chr19:16870374:A:G, chr19:17358990:G:A, chr19:17352965:C:T, chr19:17352972:C:G, chr19:17353082:G:A, chr19:16913346:G:T, chr19:18350839:C:T, chr19:18168828:T:C, chr19:16738626:CTAT:C, chr19:17667416:A:G, chr19:17856677:G:A, chr19:17928156:G:A, chr19:16762555:A:AAAAC, chr19:18188756:G:A, chr19:17306443:C:A, chr19:17017318:G:T, chr19:17800120:A:T, chr19:17800194:C:G, chr19:17800446:A:G, chr19:17800537:C:T, chr19:17765950:G:T, chr19:16700030:C:G, chr19:16762925:A:G, chr19:16765690:G:A, chr19:17175995:G:A, chr19:16835993:T:C, chr19:17521012:G:A, chr19:17558295:A:G, chr19:17356941:G:A, chr19:18036977:A:G, chr19:16690868:G:A, chr19:17754496:T:C, chr19:17816476:T:G, chr19:18192623:G:C, chr19:17034462:A:G, chr19:17499249:C:T, chr19:18091302:G:T, chr19:16560084:T:C, chr19:16458633:C:G, chr19:18082941:G:C, chr19:18082952:G:T, chr19:17250307:G:A, chr19:16909852:G:A, chr19:17119562:C:A, chr19:17221434:G:C, chr19:17416561:G:A, chr19:17775943:G:A, chr19:17952000:T:C, chr19:17550250:C:G, chr19:17799055:T:C, chr19:17172848:C:T, chr19:17407735:C:T, chr19:17215315:G:A, chr19:17381566:C:T, chr19:16802547:C:T, chr19:16693771:T:C, chr19:17210653:C:A, chr19:16612772:A:G, chr19:17874826:C:G, chr19:18255302:C:G, chr19:18245537:C:T, chr19:16757671:A:T, chr19:16759115:T:C, chr19:17881576:T:C, chr19:17800024:A:G, chr19:17059730:G:A, chr19:17059731:G:T, chr19:17582120:G:A, chr19:17714194:C:A, chr19:18445607:A:C, chr19:17804460:G:A, chr19:16914501:G:A, chr19:16979269:G:GCCATCCATCCAT, chr19:17149311:T:C, chr19:17151659:G:A, chr19:18381764:C:T, chr19:17806891:G:A, chr19:17173081:G:A, chr19:17173761:G:A, chr19:18244232:T:A, chr19:18245866:C:T, chr19:17719825:A:G, chr19:17013562:T:C, chr19:18197766:CAACTTATTGAAGGTACTGACAAATCCCACAGAGAAGA:C, chr19:17717208:T:C, chr19:17883140:T:A, chr19:17117151:G:T, chr19:16739724:T:C, chr19:16741037:A:G, chr19:16742568:AG:A, chr19:17794300:A:C, chr19:17797648:C:T, chr19:17799622:C:T, chr19:16742046:G:T, chr19:17639398:C:A, chr19:17286077:C:T, chr19:18118135:G:A, chr19:16525960:C:T, chr19:16658957:C:A, chr19:16664261:CA:C, chr19:17224814:T:C, chr19:16748173:A:G, chr19:16948465:G:A, chr19:16731410:G:A, chr19:17678967:A:G, chr19:16748006:T:C, chr19:16748264:A:G, chr19:16749008:A:G, chr19:17317056:C:G, chr19:17132146:T:G, chr19:17207209:G:A, chr19:16992076:C:T, chr19:17547913:A:C, chr19:17239968:T:C, chr19:17114998:T:A, chr19:17379088:T:C, chr19:17879119:C:T, chr19:16995020:C:T, chr19:16851088:T:TG, chr19:17052851:C:T, chr19:17363803:T:C, chr19:16464951:T:C, chr19:17211373:G:A, chr19:17585669:G:A, chr19:17649752:C:T, chr19:16550740:GC:G, chr19:17178430:A:G, chr19:17310423:C:T, chr19:17554300:C:T, chr19:17111182:C:T, chr19:17723047:C:T, chr19:17496760:G:A, chr19:16460287:A:G, chr19:17643302:G:A, chr19:18093031:A:G, chr19:17876645:T:C, chr19:16864491:A:AGTT, chr19:17340790:T:C, chr19:18152893:C:G, chr19:17749884:G:A, chr19:18344553:A:AC, chr19:17995249:C:T, chr19:17724711:A:G, chr19:17725299:A:G, chr19:17728423:G:A, chr19:17730504:T:C, chr19:18216532:C:T, chr19:18227291:G:A, chr19:18401765:G:A, chr19:17899530:G:C, chr19:17737377:A:T, chr19:17436370:T:C, chr19:17732986:T:C, chr19:17736231:C:T, chr19:18006584:T:G, chr19:18006837:C:T, chr19:17581515:T:G, chr19:16502300:T:G, chr19:18049721:G:C, chr19:17588440:C:T, chr19:16860408:T:C, chr19:17286891:A:C, chr19:16879984:T:C, chr19:17753643:T:C, chr19:17439410:G:A, chr19:17441497:A:G, chr19:17142024:A:T, chr19:18092777:T:TA, chr19:16460241:A:G, chr19:17363736:G:A, chr19:18402607:C:T, chr19:17367458:G:A, chr19:17367599:G:T, chr19:17367635:T:C, chr19:17367709:A:G, chr19:17006565:A:G, chr19:18060364:A:G, chr19:18341977:G:C, chr19:17130328:G:A, chr19:17133285:G:T, chr19:16829366:A:G, chr19:17827643:A:G, chr19:16744089:G:C, chr19:16744130:A:T, chr19:17224725:C:A, chr19:18340166:C:T, chr19:17536528:T:C, chr19:16872590:C:T, chr19:17024193:C:T, chr19:18209668:C:T, chr19:18166046:T:C, chr19:16462034:G:A, chr19:17688437:T:TG, chr19:17015879:G:C, chr19:17091870:C:T, chr19:17109922:A:G, chr19:18312828:C:G, chr19:16743929:C:T, chr19:17505938:G:A, chr19:17204152:C:T, chr19:17212865:A:T, chr19:18246164:C:T, chr19:18038303:G:A, chr19:17130481:G:A, chr19:17691383:T:C, chr19:18250258:C:T, chr19:18250416:C:T, chr19:17868657:G:A, chr19:17605985:C:T, chr19:17981074:A:G, chr19:16669813:T:C, chr19:18350648:C:T, chr19:17001250:T:G, chr19:18165166:A:C, chr19:17133430:G:C, chr19:16943826:C:T, chr19:17184145:T:C, chr19:16515847:G:A, chr19:16689258:C:T, chr19:16692923:G:A, chr19:16860899:G:A, chr19:17676812:A:G, chr19:18348567:A:G, chr19:17890469:G:T, chr19:16451808:C:T, chr19:18039308:G:A, chr19:17599478:C:CAAGATCA, chr19:17761260:C:T, chr19:18401347:A:G, chr19:17757114:G:A, chr19:17246422:G:GAGAC, chr19:17378148:T:G, chr19:16685484:T:C, chr19:18392384:C:T, chr19:17630613:G:A, chr19:17651285:C:T, chr19:17721661:T:C, chr19:17240726:G:A, chr19:17049212:G:A, chr19:18089776:G:T, chr19:16967731:A:C, chr19:18246912:G:A, chr19:17666996:G:A, chr19:17667003:C:T, chr19:17667022:A:G, chr19:17667035:C:T, chr19:17667120:G:A, chr19:17667138:T:C, chr19:17544703:G:C, chr19:17049754:T:C, chr19:17052487:G:GGGA, chr19:17056086:TAA:T, chr19:17062334:G:A, chr19:17063234:C:T, chr19:16675401:T:C, chr19:17029175:G:A, chr19:18238417:T:A, chr19:17185204:C:T, chr19:16674599:A:G, chr19:16658207:G:A, chr19:17719968:T:G, chr19:17295499:T:C, chr19:17296279:T:C, chr19:18356588:A:C, chr19:18360800:C:A, chr19:16939260:G:A, chr19:17491156:G:A, chr19:17205888:C:G, chr19:16822063:C:T, chr19:18338428:G:A, chr19:18106337:T:C, chr19:17339637:G:A, chr19:17972400:A:C, chr19:17821480:C:T, chr19:17822088:G:A, chr19:17813944:C:T, chr19:18379728:C:T, chr19:17718763:C:T, chr19:17718908:A:G, chr19:17719042:A:T, chr19:17719059:C:CCA, chr19:18344015:A:G, chr19:18344847:T:C, chr19:17229650:G:A, chr19:17381428:T:C, chr19:18069022:TTA:T, chr19:18069163:G:A, chr19:17706715:C:T, chr19:17707304:C:T, chr19:17828590:C:T, chr19:17753236:T:C, chr19:16530690:G:C, chr19:17566541:A:G, chr19:17575132:A:T, chr19:17575530:C:T, chr19:17394387:T:G, chr19:16669427:G:A, chr19:16491123:G:A, chr19:17056913:T:C, chr19:18092159:A:G, chr19:16849824:C:T, chr19:17030270:T:C, chr19:18006190:T:C, chr19:17236320:T:C, chr19:17755538:C:T, chr19:17249446:A:G, chr19:17211261:G:A, chr19:16690757:G:A, chr19:16991106:CAA:C, chr19:17755936:T:C, chr19:17179605:T:C, chr19:16948003:T:C, chr19:17053744:C:T, chr19:17560799:A:C, chr19:17807715:G:T, chr19:18057864:A:G, chr19:17789349:C:T, chr19:17482035:G:A, chr19:17133028:G:A, chr19:17133775:T:TC, chr19:17133983:G:A, chr19:17134002:C:T, chr19:17134273:C:A, chr19:17134811:C:T, chr19:17134826:C:T, chr19:17135362:C:T, chr19:17135892:A:G, chr19:17136051:T:C, chr19:17136629:G:C, chr19:17136635:CA:C, chr19:17274868:CT:C, chr19:17520020:C:T, chr19:18055749:T:C, chr19:16941903:C:T, chr19:17684616:T:C, chr19:17666699:C:G, chr19:17668023:A:G, chr19:18001211:T:C, chr19:16945918:C:T, chr19:17594674:C:T, chr19:18350146:G:A, chr19:16695025:A:G, chr19:17731412:G:C, chr19:17836600:A:G, chr19:17206443:A:G, chr19:17753545:A:G, chr19:16651851:A:G, chr19:17666622:A:G, chr19:17600854:C:A, chr19:17224428:C:T, chr19:18372345:G:T, chr19:18248598:G:A, chr19:17592096:G:A, chr19:17856885:T:A, chr19:17860222:G:T, chr19:17113301:G:A, chr19:17672210:G:A, chr19:17021179:A:C, chr19:16663593:G:A, chr19:17456187:G:A, chr19:18371015:A:G, chr19:16524546:ACT:A, chr19:17227224:C:T, chr19:17283695:A:C, chr19:16660178:A:C, chr19:16660607:C:T, chr19:16662070:C:T, chr19:16664286:G:A, chr19:18046781:C:G, chr19:17016237:C:G, chr19:16480889:T:C, chr19:17666994:C:T, chr19:17113440:C:T, chr19:17114417:G:C, chr19:16909998:C:T, chr19:16468384:T:C, chr19:17464090:C:T, chr19:17464493:G:A, chr19:17464876:A:T, chr19:18340851:C:T, chr19:16892748:C:T, chr19:17140807:T:G, chr19:17970182:G:A, chr19:17744954:C:G, chr19:17745031:C:T, chr19:16992531:G:A, chr19:17704995:C:G, chr19:17706954:T:C, chr19:17711220:A:G, chr19:18080631:A:C, chr19:16635194:C:T, chr19:17009667:G:A, chr19:18379474:G:A, chr19:17917979:C:G, chr19:17750857:G:A, chr19:17132787:G:A, chr19:16855783:C:T, chr19:17715936:C:T, chr19:17716094:G:A, chr19:17246254:C:T, chr19:17664376:G:A, chr19:17664817:G:A, chr19:17759655:G:A, chr19:17761283:C:T, chr19:16709204:G:C, chr19:16919696:G:A, chr19:18315034:G:A, chr19:16565516:T:C, chr19:17551389:C:T, chr19:18011158:T:C, chr19:18013946:A:G, chr19:17744589:G:A, chr19:17566972:G:A, chr19:17573914:C:T, chr19:18385098:G:A, chr19:17966604:C:A, chr19:16477969:C:T, chr19:16886796:C:A, chr19:16645371:C:T, chr19:17764661:AGC:A, chr19:16493866:T:C, chr19:17300001:C:T, chr19:17913462:T:C, chr19:17236900:C:A, chr19:18245763:C:T, chr19:17993346:A:G, chr19:17233391:G:A, chr19:17234052:G:A, chr19:17449079:G:A, chr19:17593733:C:T, chr19:17226471:C:T, chr19:17226748:G:T, chr19:17308815:T:C, chr19:18358207:T:C, chr19:17672784:C:T, chr19:17667007:A:G, chr19:18241348:G:T, chr19:18000185:T:C, chr19:17222849:G:C, chr19:16811441:G:A, chr19:17520145:CT:C, chr19:17520147:T:C, chr19:17716388:A:G, chr19:17851832:A:C, chr19:17045850:C:T, chr19:17299757:A:AT, chr19:17281674:C:G, chr19:17282206:C:T, chr19:17282695:G:C, chr19:17284194:A:G, chr19:17284246:C:G, chr19:17284540:C:T, chr19:17285070:T:A, chr19:17285740:T:C, chr19:17285952:T:C, chr19:17287356:A:G, chr19:18008060:A:T, chr19:16959869:C:T, chr19:17445933:C:T, chr19:17278311:ACT:A, chr19:17871806:A:C, chr19:18015908:A:G, chr19:17854217:A:G, chr19:17854688:T:G, chr19:18048410:C:T, chr19:16630441:C:T, chr19:17354381:G:A, chr19:17354422:C:T, chr19:17328121:G:GGCGAGGCCCCGCCCCCT, chr19:17942555:G:C, chr19:17943135:A:T, chr19:17945150:C:G, chr19:17949238:C:G, chr19:18332840:C:T, chr19:17040183:G:T, chr19:17733828:T:C, chr19:16646165:G:A, chr19:18328573:C:T, chr19:16498642:G:A, chr19:18236028:T:C, chr19:18355221:G:A, chr19:17670361:C:T, chr19:18241943:C:CA, chr19:16671392:G:A, chr19:17733516:T:C, chr19:17226472:G:A, chr19:18237278:G:T, chr19:17113519:A:G, chr19:17114245:C:T, chr19:17278374:TC:T, chr19:17131403:G:A, chr19:17227119:C:T, chr19:17520329:C:G, chr19:17743453:G:A, chr19:17784442:G:A, chr19:18005756:T:C, chr19:18006433:G:C, chr19:17211606:C:T, chr19:17854146:C:A, chr19:17330679:C:T, chr19:16789368:C:T, chr19:17179246:G:A, chr19:16562625:T:TTTTG, chr19:17677546:G:A, chr19:16743775:C:T, chr19:17005426:C:T, chr19:17928999:G:A, chr19:17634726:G:A, chr19:16674201:T:A, chr19:17376117:T:G, chr19:17228216:C:G, chr19:16965396:A:G, chr19:18001552:C:T, chr19:17104023:T:C, chr19:18300992:T:C, chr19:16664251:A:G, chr19:17248490:C:T, chr19:18318970:C:T, chr19:16540622:T:C, chr19:17461064:C:T, chr19:17860616:G:A, chr19:17454059:C:T, chr19:16830646:T:A, chr19:16838194:A:T, chr19:16865478:T:C, chr19:16650580:C:T, chr19:16887573:T:C, chr19:17760423:G:A, chr19:16670917:C:T, chr19:17417686:G:A, chr19:17376574:T:G, chr19:16646891:T:C, chr19:16647098:C:T, chr19:16647328:C:T, chr19:16658245:T:C, chr19:16658405:A:G, chr19:16658620:A:T, chr19:17507640:G:A, chr19:17562499:C:T, chr19:17509997:A:T, chr19:17991253:A:G, chr19:17707911:G:T, chr19:16841078:T:C, chr19:17354454:G:A, chr19:17176282:C:T, chr19:17233685:C:T, chr19:18345466:T:C, chr19:17124045:A:C, chr19:17180010:C:T, chr19:17079580:G:A, chr19:17088941:G:A, chr19:17089104:C:T, chr19:17090880:C:T, chr19:17091472:C:T, chr19:17092865:G:A, chr19:17100645:G:A, chr19:17107060:C:T, chr19:17107791:G:A, chr19:17109936:C:T, chr19:17110379:A:G, chr19:17110979:C:T, chr19:17111207:C:G, chr19:17111974:A:G, chr19:17112295:A:G, chr19:17666243:T:C, chr19:18046183:T:C, chr19:17523696:C:G, chr19:18298029:C:T, chr19:16670709:A:C, chr19:17508735:C:T, chr19:17356405:G:A, chr19:17229138:C:T, chr19:17229380:T:A, chr19:17229667:A:G, chr19:17373130:A:AGGT, chr19:17931603:C:T, chr19:17932621:C:T, chr19:17667327:A:G, chr19:17753394:C:T, chr19:17595167:G:A, chr19:16869054:A:G, chr19:17036077:C:G, chr19:17222703:C:T, chr19:17287908:A:G, chr19:17288296:T:C, chr19:17288667:G:T, chr19:18194768:G:C, chr19:17827378:G:C, chr19:17510353:C:CA, chr19:17854710:G:A, chr19:17769495:C:T, chr19:17695148:T:C, chr19:17219842:G:T, chr19:16705564:A:G, chr19:16523139:T:C, chr19:16867739:C:G, chr19:16694038:G:C, chr19:16694176:T:TAAAAAAAC, chr19:17517928:T:C, chr19:18344634:G:A, chr19:18057466:T:A, chr19:18380117:A:T, chr19:18404212:AAGACCCTCAG:A, chr19:16656091:G:A, chr19:17236807:T:C, chr19:18248603:G:A, chr19:17853144:G:A, chr19:18303365:C:T, chr19:17641022:G:A, chr19:17915325:A:G, chr19:16530381:C:T, chr19:17866005:T:C, chr19:17350295:T:C, chr19:18111154:A:C, chr19:17069606:GCCCAACCCCAGGTC:G, chr19:18352042:T:C, chr19:16693873:C:T, chr19:16512308:C:T, chr19:16541742:G:C, chr19:16883932:A:G, chr19:16646345:T:C, chr19:16659781:G:C, chr19:16662869:T:G, chr19:16671801:T:C, chr19:16672056:C:CCCTA, chr19:16674974:C:T, chr19:17013040:C:G, chr19:16653167:C:T, chr19:16660226:G:A, chr19:17202183:C:T, chr19:17132249:A:G, chr19:17937167:G:T, chr19:17108584:A:AG, chr19:17037355:C:T, chr19:17287678:G:A, chr19:17287750:C:T, chr19:17986864:C:T, chr19:17782793:A:G, chr19:17615973:A:AAAT, chr19:16666042:T:G, chr19:17080702:T:C, chr19:16689322:C:T, chr19:16502922:C:T, chr19:17782328:G:A, chr19:17284373:G:T, chr19:16613478:C:T, chr19:17237270:G:A, chr19:17188369:C:T, chr19:17439015:G:T, chr19:17282518:G:C, chr19:17768126:G:A, chr19:17768584:C:T, chr19:17769148:G:C, chr19:17769890:G:A, chr19:17769909:A:T, chr19:17305781:CT:C, chr19:17664978:T:A, chr19:17674203:G:A, chr19:18322438:C:G, chr19:17414611:G:A, chr19:17414694:C:T, chr19:17415112:G:A, chr19:17662913:C:T, chr19:17212617:A:C, chr19:17215101:T:G, chr19:17995610:G:C, chr19:18046688:G:A, chr19:18047084:A:G, chr19:18047115:C:T, chr19:16943682:T:C, chr19:16943700:T:C, chr19:16943753:T:A, chr19:16748838:T:G, chr19:17204921:G:A, chr19:16770498:G:A, chr19:18111285:T:TC, chr19:17108295:G:A, chr19:16520670:C:A, chr19:18198555:A:G, chr19:17709596:A:G, chr19:17288026:A:G, chr19:17049152:G:A, chr19:17875174:A:C, chr19:17452160:T:C, chr19:17019591:T:C, chr19:17685588:A:G, chr19:17414220:A:G, chr19:17837923:T:C, chr19:16506218:GC:G, chr19:17287978:T:C, chr19:18006517:G:A, chr19:18297412:A:G, chr19:18297660:A:G, chr19:18307234:T:C, chr19:17197483:C:A, chr19:16641498:A:G, chr19:17552245:ATTT:A, chr19:16655893:G:A, chr19:16657382:G:A, chr19:16705459:C:T, chr19:16492603:T:C, chr19:17203380:C:T, chr19:18113919:C:T, chr19:18291228:G:A, chr19:17182399:A:C, chr19:17603880:C:T, chr19:16630934:T:C, chr19:16543583:G:C, chr19:16938038:C:T, chr19:17632813:C:A, chr19:16752526:T:TGCATGCCTATAGACCTA, chr19:18068862:T:C, chr19:17790587:C:T, chr19:17585826:G:A, chr19:18293338:G:A, chr19:18246060:GAGTGC:G, chr19:16810951:C:T, chr19:18302214:C:T, chr19:17230508:GAC:G, chr19:16680632:T:C, chr19:17127360:C:T, chr19:17309480:G:T, chr19:16693807:A:T, chr19:17602594:C:T, chr19:17913797:C:T, chr19:16602521:C:T, chr19:16922560:T:C, chr19:17973027:T:C, chr19:17667841:G:T, chr19:17313520:G:A, chr19:17601902:C:T, chr19:16887478:G:A, chr19:18371135:A:G, chr19:18373270:A:G, chr19:17288404:T:G, chr19:17310661:G:A, chr19:17330062:G:T, chr19:17050877:G:A, chr19:16960855:T:C, chr19:16965619:C:A, chr19:18373366:C:G, chr19:16598117:C:T, chr19:17202810:C:A, chr19:17203024:G:A, chr19:17855364:C:T, chr19:17414777:G:A, chr19:17415722:T:TCTTAA, chr19:17022218:C:A, chr19:17022381:A:G, chr19:17191438:G:A, chr19:18005631:G:C, chr19:17593476:G:A, chr19:16961442:C:G, chr19:18272672:A:G, chr19:17600151:A:G, chr19:16957811:C:G, chr19:17381159:T:C, chr19:16961102:G:A, chr19:17000487:A:G, chr19:17411030:G:A, chr19:17315044:C:T, chr19:17596608:G:A, chr19:17275655:G:T, chr19:17498325:C:T, chr19:17394949:C:T, chr19:17596616:A:C, chr19:17597826:A:T, chr19:16727776:G:A, chr19:17898912:A:G, chr19:17471139:C:T, chr19:16630737:C:A, chr19:17287460:A:G, chr19:18078949:G:A, chr19:17414271:ACT:A, chr19:17985029:CTG:C, chr19:17754667:A:G, chr19:17972810:C:A, chr19:17818426:G:A, chr19:17697699:T:C, chr19:17697747:C:T, chr19:17214972:G:A, chr19:17935411:A:G, chr19:16886677:T:C, chr19:17015573:C:G, chr19:17966334:C:G, chr19:17210075:A:T, chr19:17443616:A:G, chr19:17665112:A:G, chr19:17665485:A:G, chr19:18146940:C:T, chr19:17610566:G:C, chr19:17979172:G:T, chr19:16731689:T:C, chr19:16731754:G:A, chr19:17273383:A:C, chr19:18258834:G:A, chr19:17340822:C:T, chr19:18279443:G:A, chr19:17989228:C:T, chr19:17991021:A:C, chr19:17952773:A:G, chr19:17017526:C:T, chr19:16505609:A:C, chr19:17971359:G:GC, chr19:18082381:G:A, chr19:17179534:G:A, chr19:16942935:G:C, chr19:17441824:A:C, chr19:17695139:A:G, chr19:17263917:G:C, chr19:17610909:T:C, chr19:17609410:A:C, chr19:17610236:C:A, chr19:16879496:G:A, chr19:16880373:G:C, chr19:16881620:T:G, chr19:17331676:T:C, chr19:17226414:G:A, chr19:16698812:C:A, chr19:17524406:C:T, chr19:17686231:G:GC, chr19:16991963:A:G, chr19:16731854:C:T, chr19:17744597:C:G, chr19:17237969:G:C, chr19:16532232:G:A, chr19:17502598:C:T, chr19:17904993:C:T, chr19:17596239:T:C, chr19:17000601:A:G, chr19:17619357:T:C, chr19:18336878:G:C, chr19:18375412:C:A, chr19:17045960:CAT:C, chr19:17047282:G:A, chr19:18107095:T:C, chr19:18079534:C:G, chr19:16889821:G:A, chr19:18288821:A:G, chr19:17132605:T:C, chr19:17656664:C:T, chr19:18346153:G:C, chr19:17662437:G:C, chr19:18102550:T:C, chr19:16960760:G:C, chr19:17673213:C:T, chr19:18310880:G:A, chr19:17339801:C:CAGT, chr19:17827683:T:C, chr19:16682891:A:G, chr19:18298277:G:T, chr19:17144441:C:CA, chr19:17941579:C:T, chr19:16455183:C:T, chr19:17231115:G:A, chr19:17412060:T:C, chr19:17340927:C:T, chr19:17599221:G:C, chr19:16466611:C:A, chr19:17281296:T:G, chr19:17285066:C:A, chr19:17292605:C:G, chr19:17138155:G:C, chr19:17138349:C:T, chr19:17518358:C:G, chr19:17312205:T:A, chr19:17317829:ACT:A, chr19:17603777:A:G, chr19:17313605:C:G, chr19:17148018:T:C, chr19:17307303:C:T, chr19:17498659:G:T, chr19:17352405:C:T, chr19:18322415:T:C, chr19:17321343:G:T, chr19:18000081:C:T, chr19:17395367:T:C, chr19:17619631:T:C, chr19:17306271:C:T, chr19:17307920:G:A, chr19:17311986:T:C, chr19:17312910:G:A, chr19:17313158:T:C, chr19:17317118:C:T, chr19:17317285:A:G, chr19:17320037:C:T, chr19:17320553:G:T, chr19:17321344:C:T, chr19:17325042:G:T, chr19:17328114:C:T, chr19:17328511:C:T, chr19:17330284:G:T, chr19:17331100:T:G, chr19:17331602:G:A, chr19:17331800:A:G, chr19:17333082:G:A, chr19:17336099:G:A, chr19:17338793:C:T, chr19:17338890:A:G, chr19:17340380:A:G, chr19:17341718:G:T, chr19:17342184:A:G, chr19:17342205:G:A, chr19:17342568:C:A, chr19:16734522:A:C, chr19:17317786:T:C, chr19:17366509:C:T, chr19:16449583:C:A, chr19:17342557:T:C, chr19:17406365:T:C, chr19:16746053:C:T, chr19:16954377:T:C, chr19:16697372:C:T, chr19:18286252:T:C, chr19:18287910:A:G, chr19:18288138:G:C, chr19:16599197:C:T, chr19:16607902:A:G, chr19:17847808:C:T, chr19:17127620:T:C, chr19:17129671:T:C, chr19:17484266:G:A, chr19:17345566:TCTC:T, chr19:18045280:T:C, chr19:16758868:C:G, chr19:17131975:G:A, chr19:18391407:C:T, chr19:17750888:A:G, chr19:17602127:C:T, chr19:17602165:C:T, chr19:17602247:G:A, chr19:17602252:T:C, chr19:17603125:G:T, chr19:17603928:C:CA, chr19:17607157:T:C, chr19:17319389:C:A, chr19:16886453:C:T, chr19:17521948:A:T, chr19:17268649:G:A, chr19:17030435:T:C, chr19:17345935:T:G, chr19:17401421:A:AT, chr19:17401603:G:A, chr19:17402104:G:T, chr19:17403117:G:C, chr19:17132598:G:A, chr19:17670398:T:G, chr19:16920720:A:G, chr19:17968372:T:G, chr19:16691746:G:A, chr19:17743846:G:A, chr19:17575622:G:T, chr19:17346066:G:A, chr19:17346290:GGGAT:G, chr19:17344000:C:T, chr19:17610947:C:T, chr19:17847968:T:C, chr19:17853726:T:C, chr19:16797555:C:T, chr19:17500452:G:A, chr19:17992796:G:A, chr19:17288344:C:T, chr19:18159681:G:A, chr19:18007004:ATCACGGGCT:A, chr19:18007017:GGTGACC:G, chr19:17015115:G:A, chr19:17646913:T:G, chr19:17321276:C:T, chr19:17343484:G:T, chr19:17344635:T:C, chr19:17345129:C:T, chr19:17345880:T:G, chr19:18105107:C:G, chr19:18105291:C:T, chr19:18105763:C:G, chr19:17930079:G:C, chr19:18068892:G:A, chr19:18098374:T:TC, chr19:16951266:C:T, chr19:17594977:G:C, chr19:16731241:G:T, chr19:16731451:C:T, chr19:17050608:T:A, chr19:17051782:C:T, chr19:18112540:A:G, chr19:17677441:G:A, chr19:17516911:C:G, chr19:16933953:T:C, chr19:18352203:C:T, chr19:18007413:T:G, chr19:17021151:G:A, chr19:16944720:TGACCTGTCCACTGTCACCGCTCCG:T, chr19:16500124:T:C, chr19:17398323:G:A, chr19:17338348:C:G, chr19:18348509:G:C, chr19:18349091:A:G, chr19:18349137:C:T, chr19:17610658:C:T, chr19:16977648:G:A, chr19:17143660:G:A, chr19:17145222:G:A, chr19:17145713:G:A, chr19:17145888:G:A, chr19:18052551:G:A, chr19:16711407:T:C, chr19:17152282:G:A, chr19:17992596:G:A, chr19:17046403:TG:T, chr19:17658513:A:G, chr19:16920577:C:T, chr19:18348103:C:G, chr19:16703081:G:T, chr19:18376731:C:T, chr19:16475067:C:CAA, chr19:18014390:C:T, chr19:16499083:C:T, chr19:17188361:A:G, chr19:17210860:A:G, chr19:18384700:A:T, chr19:16987570:G:T, chr19:17121689:C:T, chr19:17121965:G:A, chr19:18274404:T:C, chr19:17013450:GCC:G, chr19:17013453:A:AGG, chr19:17196169:G:T, chr19:17857583:T:C, chr19:16731767:T:G, chr19:17205444:T:C, chr19:17481988:C:A, chr19:17481990:C:T, chr19:17487021:G:T, chr19:17434091:AG:A, chr19:16684047:T:A, chr19:18387093:G:A, chr19:18389005:G:C, chr19:18389048:T:C, chr19:18046077:T:C, chr19:17296606:A:G, chr19:17188337:G:A, chr19:17189460:AC:A, chr19:17824119:C:A, chr19:17531461:C:T, chr19:18171525:C:T, chr19:17660943:CTATT:C, chr19:16459102:A:C, chr19:18012808:A:G, chr19:17789077:C:T, chr19:17788458:C:T, chr19:17654599:G:A, chr19:16956581:A:G, chr19:16957714:G:A, chr19:16958413:G:C, chr19:16959930:A:T, chr19:16961223:G:A, chr19:16961234:G:A, chr19:16961329:A:G, chr19:16961526:C:A, chr19:16962813:AG:A, chr19:16965078:G:A, chr19:17959170:G:A, chr19:16800439:C:CAGG, chr19:17656911:A:G, chr19:17810097:G:A, chr19:17087903:G:A, chr19:18390224:C:T, chr19:17934895:GCCTTGTTT:G, chr19:17981633:G:A, chr19:17641880:A:C, chr19:17284911:G:A, chr19:16497667:G:A, chr19:16497734:A:C, chr19:16693173:G:A, chr19:16694593:A:C, chr19:16694782:T:C, chr19:16695887:C:T, chr19:16697159:A:T, chr19:16698010:G:A, chr19:16698832:A:G, chr19:18006679:T:A, chr19:17642430:C:G, chr19:17790080:A:G, chr19:17517543:T:C, chr19:17517778:A:G, chr19:17518930:C:T, chr19:17207146:A:G, chr19:17210678:A:G, chr19:17015779:C:T, chr19:17965412:C:A, chr19:17965959:C:T, chr19:16826528:T:C, chr19:17757303:A:G, chr19:17394981:G:T, chr19:16490012:T:C, chr19:16792443:G:A, chr19:17139411:C:T, chr19:17013777:T:C, chr19:16694622:C:T, chr19:16694623:A:G, chr19:18126925:C:T, chr19:18302389:G:A, chr19:18093283:C:G, chr19:17609429:C:A, chr19:17609434:C:T, chr19:17253283:T:TA, chr19:17593473:A:G, chr19:18082539:A:G, chr19:18102574:G:C, chr19:17474810:A:G, chr19:16961457:G:A, chr19:17920360:T:C, chr19:17824273:C:T, chr19:17896186:G:A, chr19:17139695:T:C, chr19:16460700:G:A, chr19:16496687:G:A, chr19:18266686:C:G, chr19:17343286:G:A, chr19:16489139:A:G, chr19:16691695:C:T, chr19:18019404:T:G, chr19:16698327:GA:G, chr19:16714363:A:T, chr19:17662199:G:A, chr19:17242152:C:T, chr19:17242176:G:C, chr19:17200982:T:C, chr19:18291069:T:C, chr19:17357281:G:A, chr19:17880273:G:A, chr19:17345583:C:T, chr19:17896268:A:G, chr19:17664870:G:A, chr19:17665522:G:T, chr19:18351608:A:G, chr19:17544273:G:A, chr19:17012874:T:C, chr19:17188837:A:G, chr19:18205021:G:A, chr19:16583799:T:C, chr19:17188842:A:G, chr19:18052759:T:C, chr19:17659948:C:T, chr19:17344644:C:G, chr19:16935381:C:T, chr19:18365901:A:G, chr19:17902922:C:G, chr19:18285584:G:A, chr19:17685868:G:T, chr19:17395050:C:T, chr19:18290790:G:C, chr19:17880263:G:A, chr19:17129228:T:C, chr19:17130839:C:A, chr19:17776131:G:A, chr19:18267982:A:G, chr19:18103221:C:T, chr19:18103346:A:T, chr19:18104351:A:G, chr19:17626841:G:A, chr19:17246657:G:A, chr19:17187742:G:A, chr19:17187806:C:G, chr19:17187870:G:C, chr19:17187915:G:C, chr19:17188084:G:T, chr19:17188137:T:C, chr19:17188895:T:G, chr19:17189720:G:A, chr19:17191054:G:A, chr19:17190897:G:A, chr19:17820161:G:A, chr19:18352189:GT:G, chr19:17619370:A:AG, chr19:16694636:T:C, chr19:18400570:G:A, chr19:17189792:A:G, chr19:16700537:T:C, chr19:16485848:A:AG, chr19:17662953:C:G, chr19:16502804:C:G, chr19:16921031:C:T, chr19:16921044:C:A, chr19:17656499:G:T, chr19:17566320:G:A, chr19:17570128:T:G, chr19:17570293:G:A, chr19:17573887:C:T, chr19:17573981:C:A, chr19:17169774:G:A, chr19:16998626:A:G, chr19:17767333:A:C, chr19:18165313:C:T, chr19:16999748:A:G, chr19:17349788:A:G, chr19:17076100:T:TG, chr19:17177005:C:A, chr19:17558480:G:C, chr19:17002824:G:A, chr19:17518363:G:A, chr19:17627657:T:C, chr19:17629892:TCAACTCCAATCTCAATTTAAACCCTAACCC:T, chr19:17524446:C:CG, chr19:17129583:G:A, chr19:17130534:G:C, chr19:16989226:T:C, chr19:17316995:C:T, chr19:17631660:C:T, chr19:17438142:A:G, chr19:17669044:C:G, chr19:18057023:T:G, chr19:16989567:A:T, chr19:17780011:G:A, chr19:17187584:A:ATT, chr19:18384134:T:A, chr19:17406017:A:AGGGCCTGGGTCTGGGGGCG, chr19:17796418:C:CAA, chr19:17654893:G:A, chr19:18371494:C:G, chr19:17002719:G:C, chr19:18012929:T:C, chr19:17214652:G:C, chr19:17215104:G:A, chr19:17597204:TC:T,	chr19:17678356:C:G, chr19:17325078:C:T, chr19:17631427:G:A, chr19:18018498:A:C, chr19:18337295:T:C, chr19:17931977:G:A, chr19:17135122:G:A, chr19:16512820:T:C, chr19:16999355:T:C, chr19:17207855:G:A, chr19:17433435:C:T, chr19:17901946:A:G, chr19:16495955:G:C, chr19:16496494:A:G, chr19:16858588:G:A, chr19:18071456:G:A, chr19:17490800:G:T, chr19:17909804:A:G, chr19:17458793:G:T, chr19:17363138:C:T, chr19:17363622:G:T, chr19:17799781:GGTATC:G, chr19:17799788:AGGCC:A, chr19:18337208:AG:A, chr19:16714408:C:G, chr19:17349973:T:C, chr19:17037346:G:A, chr19:17225488:G:T, chr19:17632227:T:C, chr19:17619164:TC:T, chr19:17619332:G:T, chr19:16969830:T:C, chr19:17814379:A:G, chr19:16714406:A:T, chr19:17250069:A:G, chr19:18086283:G:A, chr19:16497400:A:G, chr19:18287326:A:T, chr19:18102127:A:G, chr19:18369361:C:T, chr19:17196373:G:C, chr19:17133302:T:A, chr19:17828999:T:A, chr19:16950175:G:A, chr19:17350190:A:G, chr19:17981446:G:A, chr19:18267951:CCTGG:C, chr19:18100356:T:C, chr19:18054052:C:CA, chr19:18055849:A:G, chr19:16923449:C:T, chr19:16644630:G:A, chr19:16645229:A:AAG, chr19:17188636:A:G, chr19:17997899:A:G, chr19:17594248:G:A, chr19:18006404:C:G, chr19:17824479:G:A, chr19:17669060:T:C, chr19:18088883:T:C, chr19:17746673:C:T, chr19:17909638:G:A, chr19:17373696:G:A, chr19:18019636:A:G, chr19:16950004:A:G, chr19:16950020:A:G, chr19:16950368:A:G, chr19:18006390:T:C, chr19:17221854:A:C, chr19:17346388:G:C, chr19:18093390:C:T, chr19:17977894:T:C, chr19:16944148:C:T, chr19:16944511:G:T, chr19:16944594:T:C, chr19:16944867:T:A, chr19:16944888:G:GGCT, chr19:16945140:C:A, chr19:16945484:G:C, chr19:17438027:C:A, chr19:17348379:A:G, chr19:17013771:A:G, chr19:18210463:A:G, chr19:17513905:G:A, chr19:17670259:T:C, chr19:17933453:T:C, chr19:17318078:G:A, chr19:17319510:AAG:A, chr19:17319948:G:A, chr19:17320047:G:A, chr19:17320686:C:T, chr19:17654937:T:C, chr19:17804881:A:C, chr19:18367579:T:A, chr19:17438324:G:C, chr19:17231759:G:C, chr19:17397869:A:C, chr19:16495259:T:C, chr19:17212911:A:G, chr19:17645370:T:C, chr19:18090456:C:T, chr19:16694191:G:A, chr19:17631766:A:G, chr19:18294093:T:TA, chr19:16662781:A:G, chr19:17980437:G:A
acinar	TMEM229B	ENSG00000198133	chr14:67517945:C:G	24	8.84178e-13	-0.408715	0.0545527	0.0621952	chr14:67517945:C:G, chr14:67518020:T:G, chr14:67516629:T:TA, chr14:67516823:T:G, chr14:67517388:C:T, chr14:67517823:G:A, chr14:67518615:G:A, chr14:67518640:G:T, chr14:67518986:T:C, chr14:67517151:C:T, chr14:67516842:T:C, chr14:67516397:GA:G, chr14:67517392:G:T, chr14:67517653:T:A, chr14:67518283:G:T, chr14:67516768:G:A, chr14:67516774:C:T, chr14:67519558:T:C, chr14:67517656:C:G, chr14:67514686:G:C, chr14:67512840:G:A, chr14:67513357:G:C, chr14:67513260:A:G, chr14:67512186:C:T
acinar	TMEM230	ENSG00000089063	chr20:5100403:T:C	11	2.79879e-16	0.214654	0.0246657	0.2562	chr20:5100403:T:C, chr20:5102527:C:CA, chr20:5080371:T:C, chr20:5080372:C:T, chr20:5096768:C:G, chr20:5084447:C:T, chr20:5090736:CA:C, chr20:5078623:C:T, chr20:5094568:G:A, chr20:5097731:G:A, chr20:5094246:C:T
acinar	TMEM261	ENSG00000137038	chr9:8805462:T:C	30	1.11909e-06	0.152908	0.0307132	0.379248	chr9:8805462:T:C, chr9:8805253:A:G, chr9:8804761:T:C, chr9:8802619:C:T, chr9:8795072:C:A, chr9:8794564:C:G, chr9:8795088:C:T, chr9:8795358:C:G, chr9:8802149:C:A, chr9:8798347:A:G, chr9:8803849:G:C, chr9:8787905:C:CCTAG, chr9:8800353:A:C, chr9:8786718:C:A, chr9:8809057:C:T, chr9:8811881:A:G, chr9:8784017:C:A, chr9:8809042:A:G, chr9:7799606:C:A, chr9:7799653:G:T, chr9:8810447:A:G, chr9:8809068:T:C, chr9:8807814:A:C, chr9:8786827:A:G, chr9:7800190:C:T, chr9:8811105:C:G, chr9:7800998:G:A, chr9:8879118:C:T, chr9:7803173:G:A, chr9:7800383:C:A
acinar	TMEM38B	ENSG00000095209	chr9:105694607:A:C	6	9.60819e-13	0.391257	0.0523141	0.272053	chr9:105694607:A:C, chr9:105692062:A:G, chr9:105694091:C:CG, chr9:105694166:T:TA, chr9:105685472:T:C, chr9:105694445:G:C
acinar	TMEM44-AS1	ENSG00000231770	chr3:194589630:G:A	8	5.09566e-09	0.291232	0.0482828	0.412932	chr3:194589630:G:A, chr3:194587350:A:G, chr3:194575362:C:T, chr3:194574700:C:T, chr3:194576752:G:T, chr3:194573053:C:A, chr3:194586930:C:T, chr3:194573780:C:G
acinar	TMEM9	ENSG00000116857	chr1:201156198:T:C	33	1.18225e-06	0.202067	0.0406819	0.233042	chr1:201156198:T:C, chr1:201154617:C:G, chr1:201154671:G:C, chr1:201141835:C:T, chr1:201144269:C:G, chr1:201147783:G:A, chr1:201151602:C:A, chr1:201139877:GC:G, chr1:201126973:AGCCCT:A, chr1:201128094:G:C, chr1:201131311:G:A, chr1:201131620:G:A, chr1:201127255:A:G, chr1:201121913:C:A, chr1:201123851:C:T, chr1:201131354:A:G, chr1:201155282:C:T, chr1:201140775:C:T, chr1:201112570:T:C, chr1:201116292:G:A, chr1:201116393:C:T, chr1:201113663:CTA:C, chr1:201131368:A:G, chr1:201117766:C:A, chr1:201119117:A:G, chr1:201114378:A:G, chr1:201114215:A:G, chr1:201110462:C:A, chr1:201112815:C:T, chr1:201110330:T:A, chr1:201112649:C:G, chr1:201110107:C:T, chr1:201147385:A:C
acinar	TMEM99	ENSG00000167920	chr17:40825993:G:A	7	6.18734e-22	-0.384544	0.0366652	0.142233	chr17:40825993:G:A, chr17:40837696:A:ATGT, chr17:40839145:A:ATC, chr17:40842898:T:G, chr17:40844244:C:T, chr17:40846965:A:G, chr17:40834780:T:A
acinar	TNNI1	ENSG00000159173	chr1:201400120:A:G	4	2.39887e-23	0.572719	0.0524857	0.473893	chr1:201400120:A:G, chr1:201406242:TCCTCATCTGTAAATTTG:T, chr1:201400151:C:T, chr1:201406685:A:G
acinar	TOLLIP	ENSG00000078902	chr11:1304599:T:C	3	4.15536e-13	-0.438017	0.0575551	0.632949	chr11:1304599:T:C, chr11:1354376:C:T, chr11:1322547:G:A
acinar	TOR3A	ENSG00000186283	chr1:179095990:C:T	6	6.62923e-08	-0.184535	0.0332535	0.927256	chr1:179095990:C:T, chr1:179086126:C:A, chr1:179026386:G:C, chr1:179059801:A:G, chr1:179041020:A:G, chr1:179053515:T:C
acinar	TP73	ENSG00000078900	chr1:3677850:C:T	3	1.34815e-29	-0.764493	0.0600819	0.388762	chr1:3677850:C:T, chr1:3674884:G:C, chr1:3677927:G:A
acinar	TPD52L1	ENSG00000111907	chr6:125152855:C:A	15	6.11448e-12	0.31342	0.0436302	0.716488	chr6:125152855:C:A, chr6:125167378:C:T, chr6:125183619:A:C, chr6:125228112:G:A, chr6:125179388:A:G, chr6:125180928:T:TGTGA, chr6:125217490:T:C, chr6:125186136:A:G, chr6:125159782:G:GTT, chr6:125161279:T:C, chr6:125210964:A:C, chr6:125169028:T:C, chr6:125167978:A:G, chr6:125158062:A:G, chr6:125222165:G:A
acinar	TPI1	ENSG00000111669	chr12:7043223:G:T	14	1.12147e-06	-0.00892548	0.00179293	0.237423	chr12:7043223:G:T, chr12:7055294:A:G, chr12:6245695:A:G, chr12:6246095:T:C, chr12:6247894:A:G, chr12:6250728:A:C, chr12:7051802:T:C, chr12:6243547:T:C, chr12:6241250:T:C, chr12:6242813:A:G, chr12:6243634:A:G, chr12:7051052:C:T, chr12:7062058:C:T, chr12:7050258:T:A
acinar	TPK1	ENSG00000196511	chr7:145296107:A:C	72	2.34832e-06	0.00309146	0.000641318	0.0631987	chr7:145296107:A:C, chr7:145293162:A:G, chr7:145293327:A:G, chr7:145294198:A:C, chr7:145339146:G:A, chr7:145335356:G:A, chr7:145336040:T:C, chr7:145306455:G:A, chr7:145306229:A:G, chr7:145335055:G:A, chr7:145335739:A:C, chr7:145335917:C:A, chr7:145336215:T:C, chr7:145331874:A:G, chr7:145300596:C:T, chr7:145300514:G:A, chr7:145303311:A:G, chr7:145307756:A:G, chr7:145317394:G:A, chr7:145368531:A:G, chr7:145368538:A:G, chr7:145306131:G:C, chr7:145308321:C:A, chr7:145311537:G:A, chr7:145278359:A:G, chr7:145337855:C:T, chr7:145351064:GAATT:G, chr7:145321634:A:G, chr7:145342215:A:T, chr7:145293356:C:A, chr7:145300760:G:C, chr7:145293078:C:T, chr7:145353048:A:C, chr7:145326116:G:A, chr7:145284949:G:T, chr7:145288075:A:G, chr7:145331779:G:T, chr7:145338134:C:T, chr7:144093930:A:G, chr7:144130653:G:A, chr7:145323605:C:T, chr7:145330762:G:T, chr7:145333547:T:C, chr7:145317069:C:T, chr7:145304625:ATGT:A, chr7:145317113:T:C, chr7:145321806:T:C, chr7:145321888:CTACTA:C, chr7:145325128:C:G, chr7:145331781:A:T, chr7:145332445:G:A, chr7:145332892:G:C, chr7:145336794:G:A, chr7:145353140:C:T, chr7:145278747:T:C, chr7:145290468:G:T, chr7:145303999:AT:A, chr7:145286853:T:C, chr7:145325371:G:A, chr7:145300471:G:A, chr7:145300692:A:G, chr7:145321424:A:G, chr7:145327846:T:C, chr7:145282517:T:G, chr7:145279379:A:G, chr7:145313271:T:C, chr7:145313533:T:C, chr7:145371031:G:A, chr7:145281380:G:A, chr7:145361335:A:G, chr7:145297855:T:G, chr7:145280818:C:A
acinar	TPRKB	ENSG00000144034	chr2:73719686:G:A	48	1.63877e-14	0.246667	0.0304353	0.172201	chr2:73719686:G:A, chr2:73734184:T:C, chr2:73748910:C:G, chr2:73720719:G:A, chr2:73723592:C:T, chr2:73720660:A:G, chr2:73716957:A:G, chr2:73717145:C:T, chr2:73718473:A:G, chr2:73718484:C:T, chr2:73718606:C:T, chr2:73719369:G:A, chr2:73719406:G:A, chr2:73720435:G:A, chr2:73720456:T:C, chr2:73729617:C:T, chr2:73728174:C:A, chr2:73746750:A:G, chr2:73729719:A:G, chr2:73727528:A:T, chr2:73727530:AAC:A, chr2:73726059:C:T, chr2:73732808:T:A, chr2:73755813:T:C, chr2:73729997:A:G, chr2:73718970:C:T, chr2:73722508:C:T, chr2:73728305:G:A, chr2:73728413:G:A, chr2:73750482:C:T, chr2:73727266:G:A, chr2:73726626:C:T, chr2:73715983:G:A, chr2:73724057:G:C, chr2:73728987:T:C, chr2:73738790:G:T, chr2:73773574:C:T, chr2:73751924:G:A, chr2:73737504:C:T, chr2:73725563:G:A, chr2:73725565:G:C, chr2:73721767:A:G, chr2:73715106:G:A, chr2:73725588:G:C, chr2:73752355:G:A, chr2:73772527:G:A, chr2:73747188:G:A, chr2:73741096:G:A
acinar	TRABD	ENSG00000170638	chr22:50190508:G:A	2	3.71643e-18	-0.811291	0.0871078	0.499994	chr22:50190508:G:A, chr22:50217680:A:C
acinar	TRBV29-1	ENSG00000232869	chr7:142739467:A:G	6	3.01998e-25	-0.657719	0.0573289	0.295529	chr7:142739467:A:G, chr7:142745937:C:G, chr7:142738606:A:G, chr7:142739784:A:C, chr7:142739789:A:G, chr7:142744650:C:CATATT
acinar	TRDMT1	ENSG00000107614	chr10:17207546:C:T	48	9.02181e-13	-0.373289	0.0498454	0.0612413	chr10:17207546:C:T, chr10:17207488:C:A, chr10:17208201:GATCATGA:G, chr10:17208979:C:T, chr10:17210911:C:T, chr10:17206668:G:C, chr10:17207649:C:T, chr10:17208901:G:T, chr10:17202916:T:C, chr10:17202049:T:C, chr10:17202308:G:T, chr10:17205574:A:G, chr10:17203639:G:C, chr10:17201444:G:GCCGCCCCACAGTGT, chr10:17203330:T:C, chr10:17208262:C:G, chr10:17203121:A:G, chr10:17174557:C:T, chr10:17174804:A:G, chr10:17198919:C:A, chr10:17211249:CTAATA:C, chr10:17173650:A:G, chr10:17209431:C:G, chr10:17210297:G:A, chr10:17191451:C:T, chr10:17196891:G:A, chr10:17198135:A:G, chr10:17210159:T:C, chr10:17210242:T:C, chr10:17193323:ACTGCACTCC:A, chr10:17187005:A:G, chr10:17162140:G:A, chr10:17193335:C:CT, chr10:17161935:A:T, chr10:17171316:A:T, chr10:17181717:T:A, chr10:17191917:C:T, chr10:17167193:C:A, chr10:17150363:T:C, chr10:17185991:A:T, chr10:17168592:C:G, chr10:17178528:T:A, chr10:17162188:G:A, chr10:17190224:C:T, chr10:17134322:GC:G, chr10:17138829:G:A, chr10:17139178:C:T, chr10:17184768:T:C
acinar	TRIM16L	ENSG00000108448	chr17:18690898:ATAAGTC:A	8	1.56714e-11	0.309687	0.0440508	0.366137	chr17:18690898:ATAAGTC:A, chr17:18680356:T:C, chr17:18683064:C:A, chr17:18685789:G:C, chr17:18682866:G:C, chr17:18691114:A:C, chr17:18684047:C:T, chr17:18727682:G:A
acinar	TRIM36	ENSG00000152503	chr5:114297624:A:G	9	6.53926e-07	-0.0109613	0.00215314	0.67802	chr5:114297624:A:G, chr5:114278641:G:A, chr5:114273740:G:T, chr5:114277429:C:T, chr5:114320819:G:C, chr5:114287173:A:G, chr5:114280702:A:G, chr5:114284818:G:A, chr5:114273776:A:C
acinar	TRIM52-AS1	ENSG00000248275	chr5:181259493:AG:A	11	1.05997e-31	-0.549063	0.0412287	0.39849	chr5:181259493:AG:A, chr5:181260427:CTCT:C, chr5:181261472:T:C, chr5:181280973:T:C, chr5:181287438:T:C, chr5:181278616:A:G, chr5:181279651:T:C, chr5:181277862:A:C, chr5:181264199:C:G, chr5:181263936:G:A, chr5:181266020:C:T
acinar	TRIM65	ENSG00000141569	chr17:75933486:C:T	1	1.06678e-13	-0.380497	0.0486533	0.980195	chr17:75933486:C:T
acinar	TRIM66	ENSG00000166436	chr11:8701074:A:C	1	9.9532e-34	0.488582	0.0351911	0.967172	chr11:8701074:A:C
acinar	TRIP12	ENSG00000153827	chr2:229541329:A:AG	23	1.69326e-06	-0.0137017	0.00280157	0.507449	chr2:229541329:A:AG, chr2:229542253:C:G, chr2:229530529:C:T, chr2:229540080:T:C, chr2:229557466:G:A, chr2:229528912:G:C, chr2:229531777:A:T, chr2:229591516:C:T, chr2:229523053:G:C, chr2:229523170:G:C, chr2:229584525:T:C, chr2:229589211:C:T, chr2:229566138:G:A, chr2:229567754:T:G, chr2:229573217:C:T, chr2:229575388:C:A, chr2:229537487:C:T, chr2:229587251:C:T, chr2:229544585:G:T, chr2:229530073:C:T, chr2:229575732:G:T, chr2:229532218:C:T, chr2:229523777:G:C
acinar	TRMT112	ENSG00000173113	chr11:64311471:A:G	9	9.82238e-09	-0.293913	0.0497217	0.295639	chr11:64311471:A:G, chr11:64317591:G:C, chr11:64337982:G:A, chr11:64386277:C:T, chr11:64112182:C:A, chr11:64118297:C:T, chr11:64122277:T:G, chr11:64122565:A:G, chr11:64124241:G:A
acinar	TRMT12	ENSG00000183665	chr8:124450857:A:T	33	4.55883e-08	0.223214	0.0397061	0.107334	chr8:124450857:A:T, chr8:124451009:T:C, chr8:124499129:C:T, chr8:124443342:A:G, chr8:124505719:T:G, chr8:124486306:C:T, chr8:124490367:A:G, chr8:124449046:T:C, chr8:124525215:A:G, chr8:124501081:C:G, chr8:124497512:T:C, chr8:124547566:C:A, chr8:124489648:T:C, chr8:124526513:C:G, chr8:124499148:G:A, chr8:124535586:C:T, chr8:124537485:T:A, chr8:124531843:A:G, chr8:124492014:T:G, chr8:124492015:T:C, chr8:124446302:A:G, chr8:124464257:T:TAGAC, chr8:124466627:G:T, chr8:124474526:A:G, chr8:124509899:A:G, chr8:124538627:C:G, chr8:124533821:A:C, chr8:124535413:C:T, chr8:124531866:T:C, chr8:124475525:G:C, chr8:124545730:A:G, chr8:124543544:C:T, chr8:124520757:G:A
acinar	TRMT44	ENSG00000155275	chr4:8500647:A:G	44	3.22375e-11	-0.289961	0.0419552	0.1145	chr4:8500647:A:G, chr4:8479104:C:T, chr4:8533644:G:T, chr4:8488448:A:G, chr4:8488656:C:T, chr4:8488803:T:C, chr4:8490158:T:C, chr4:8499303:G:T, chr4:8482859:A:T, chr4:8493577:G:A, chr4:8494494:A:T, chr4:8498296:G:A, chr4:8500385:A:G, chr4:8501479:T:C, chr4:8501632:A:G, chr4:8482379:C:A, chr4:8509820:C:G, chr4:8448819:T:C, chr4:8447265:G:A, chr4:8447506:A:G, chr4:8428216:T:G, chr4:8469671:T:C, chr4:8428090:A:G, chr4:8538622:A:G, chr4:8533894:G:T, chr4:8531005:T:A, chr4:8506852:C:G, chr4:8440275:T:C, chr4:8442904:T:C, chr4:8509840:G:A, chr4:8390997:G:A, chr4:8549199:C:G, chr4:8507724:T:G, chr4:8452912:A:G, chr4:8453143:C:T, chr4:8453211:G:A, chr4:8535186:C:T, chr4:8425202:A:G, chr4:8507098:A:G, chr4:8476694:C:G, chr4:8473287:G:A, chr4:8453877:G:A, chr4:8491822:A:G, chr4:8484100:A:G
acinar	TSGA10	ENSG00000135951	chr2:99148129:T:C	30	8.49386e-32	0.55187	0.0413558	0.103773	chr2:99148129:T:C, chr2:99095829:C:T, chr2:99103804:C:G, chr2:99109112:T:C, chr2:99112544:CT:C, chr2:99120980:A:C, chr2:99125501:C:T, chr2:99126956:G:A, chr2:99135783:C:T, chr2:99147797:GTATC:G, chr2:99157239:T:G, chr2:99159537:C:G, chr2:99165763:C:T, chr2:99176607:G:A, chr2:99177127:C:T, chr2:99178686:T:C, chr2:99178768:G:T, chr2:99183170:A:AG, chr2:99185101:G:A, chr2:99187544:G:A, chr2:99162668:T:C, chr2:99124143:T:C, chr2:99160942:T:C, chr2:99116278:G:A, chr2:99120542:T:C, chr2:99087810:T:C, chr2:99125521:T:G, chr2:99129435:G:A, chr2:99129827:C:T, chr2:99133883:C:A
acinar	TSNARE1	ENSG00000171045	chr8:142271167:A:C	9	2.7444e-08	-0.195135	0.0341232	0.38898	chr8:142271167:A:C, chr8:142263646:A:G, chr8:142271418:T:C, chr8:142264116:A:T, chr8:142270518:C:CAT, chr8:142272151:T:TCATC, chr8:142264524:G:A, chr8:142262037:T:C, chr8:142276955:C:A
acinar	TSPAN33	ENSG00000158457	chr7:129143002:CT:C	5	4.44323e-14	0.448761	0.0564186	0.78724	chr7:129143002:CT:C, chr7:129144690:G:GGGGCGGGCCGGGTTTCCTGGGCGCC, chr7:129100613:GT:G, chr7:129100706:A:G, chr7:129100859:C:T
acinar	TTC3	ENSG00000182670	chr21:37102041:TTTAC:T	154	7.94321e-16	0.283292	0.0331274	0.123709	chr21:37102041:TTTAC:T, chr21:37061219:C:A, chr21:37072769:T:C, chr21:37072795:G:A, chr21:37115261:G:T, chr21:37161088:C:T, chr21:37074655:A:AT, chr21:37081210:T:C, chr21:37079670:T:C, chr21:37095557:C:G, chr21:37074740:C:A, chr21:37161039:A:G, chr21:37169921:T:G, chr21:37207876:G:GC, chr21:37072590:A:G, chr21:37178917:T:C, chr21:37122618:G:A, chr21:37081395:C:T, chr21:37096769:G:C, chr21:37074618:A:G, chr21:37082039:G:A, chr21:37090659:T:A, chr21:37088038:T:A, chr21:37082853:A:G, chr21:37133669:G:A, chr21:37092087:G:A, chr21:37117453:T:C, chr21:37074281:T:C, chr21:37074321:A:G, chr21:37075639:A:G, chr21:37075769:G:A, chr21:37076300:A:T, chr21:37076580:T:C, chr21:37077210:G:A, chr21:37077708:T:C, chr21:37077725:T:C, chr21:37078017:G:A, chr21:37083024:C:A, chr21:37083636:A:G, chr21:37084532:C:T, chr21:37085157:T:C, chr21:37085371:T:C, chr21:37085665:T:C, chr21:37086445:G:GA, chr21:37089026:G:A, chr21:37089495:A:T, chr21:37089728:G:T, chr21:37091042:A:G, chr21:37091106:A:G, chr21:37091152:T:C, chr21:37095316:C:A, chr21:37097496:A:G, chr21:37098204:T:C, chr21:37103098:G:A, chr21:37106129:G:A, chr21:37107942:G:A, chr21:37109205:A:T, chr21:37116622:CA:C, chr21:37110004:G:A, chr21:37091136:T:C, chr21:37096717:T:G, chr21:37089941:C:T, chr21:37079827:C:T, chr21:37078257:C:T, chr21:37118434:T:A, chr21:37079677:G:A, chr21:37085093:C:T, chr21:37156565:A:G, chr21:37074832:T:C, chr21:37129712:G:C, chr21:37185106:G:T, chr21:37078350:G:T, chr21:37137962:T:C, chr21:37074764:A:T, chr21:37070182:T:C, chr21:37114974:T:A, chr21:37124583:A:G, chr21:37125003:G:A, chr21:37125190:C:G, chr21:37196174:A:T, chr21:37084769:C:T, chr21:37084972:G:A, chr21:37108992:G:A, chr21:37109136:G:T, chr21:37162231:T:C, chr21:37081159:T:C, chr21:37170447:G:A, chr21:37170459:G:A, chr21:37170463:C:T, chr21:37186335:G:A, chr21:37205906:C:T, chr21:37190346:T:G, chr21:37130568:C:T, chr21:37090609:T:C, chr21:37127310:C:G, chr21:37130800:C:CTTTCT, chr21:37133281:C:T, chr21:37133396:C:A, chr21:37144758:C:T, chr21:37145303:A:G, chr21:37149360:A:T, chr21:37155969:T:A, chr21:37163546:T:C, chr21:37164714:G:C, chr21:37165078:G:A, chr21:37166764:A:G, chr21:37167055:C:T, chr21:37173308:G:T, chr21:37174171:T:C, chr21:37174272:G:A, chr21:37174471:C:T, chr21:37174504:TAGAA:T, chr21:37174913:G:A, chr21:37177956:T:C, chr21:37179413:T:A, chr21:37179768:A:G, chr21:37179814:A:G, chr21:37179928:A:G, chr21:37186511:T:G, chr21:37188033:T:C, chr21:37192900:A:G, chr21:37194265:C:T, chr21:37195610:T:C, chr21:37135272:T:C, chr21:37140656:A:G, chr21:37195601:C:T, chr21:37128734:A:G, chr21:37100516:C:CAAACA, chr21:37117178:G:T, chr21:37075725:A:G, chr21:37090314:A:G, chr21:37090809:A:C, chr21:37094637:G:T, chr21:37099663:G:T, chr21:37107585:A:G, chr21:37128721:A:G, chr21:37131462:T:G, chr21:37149542:A:G, chr21:37189084:A:AT, chr21:37192763:T:C, chr21:37136319:C:T, chr21:37138316:G:A, chr21:37079034:T:C, chr21:37080927:T:C, chr21:37094369:T:C, chr21:37130504:G:A, chr21:37078606:C:CTTAT, chr21:37179683:G:T, chr21:37064654:T:TA, chr21:37130826:A:G, chr21:37152719:G:A, chr21:37096658:A:G, chr21:37102719:A:G, chr21:37196007:C:T
acinar	TTC32	ENSG00000183891	chr2:19897175:C:A	16	6.99615e-20	0.747699	0.0758478	0.111079	chr2:19897175:C:A, chr2:19890916:G:A, chr2:19901227:A:C, chr2:19901468:C:A, chr2:19915097:CTTAATATTAGATTTAATATTAAGAT:C, chr2:19930384:T:G, chr2:19964922:T:C, chr2:19936531:G:A, chr2:19938103:T:C, chr2:19942983:G:A, chr2:19947083:T:C, chr2:19955784:A:T, chr2:19957734:G:C, chr2:19972226:A:G, chr2:19973912:G:T, chr2:19960448:G:A
acinar	TTC38	ENSG00000075234	chr22:46292311:C:A	5	4.79189e-26	0.822834	0.0702928	0.436698	chr22:46292311:C:A, chr22:46292424:T:C, chr22:46293332:C:T, chr22:46293450:G:A, chr22:46291323:G:A
acinar	TTLL13P	ENSG00000213471	chr15:90234035:G:A	1046	4.56182e-07	-0.311939	0.0603948	0.763332	chr15:90234035:G:A, chr15:90251906:G:A, chr15:90245652:A:G, chr15:90248151:A:C, chr15:90205045:G:T, chr15:90228773:G:A, chr15:90249274:C:G, chr15:90245911:G:A, chr15:90244704:A:T, chr15:90246056:C:T, chr15:90160339:T:C, chr15:90168920:G:A, chr15:90249442:A:G, chr15:90249452:C:G, chr15:90248883:T:C, chr15:90246438:C:T, chr15:90233500:G:A, chr15:90249465:G:C, chr15:90247357:T:A, chr15:90225727:A:C, chr15:90249708:C:A, chr15:90658330:C:G, chr15:90241698:C:A, chr15:90241828:C:T, chr15:90243119:A:G, chr15:90235419:A:T, chr15:90236999:A:G, chr15:89515807:T:C, chr15:90225088:C:T, chr15:90258995:G:T, chr15:90233752:G:C, chr15:90242317:G:A, chr15:90247323:G:C, chr15:90235254:G:T, chr15:90235099:C:G, chr15:90235158:T:C, chr15:90248586:G:A, chr15:90250379:A:T, chr15:90250433:A:T, chr15:90250870:G:A, chr15:90162097:T:C, chr15:90159036:G:C, chr15:90251613:G:A, chr15:90252228:A:G, chr15:90252621:A:G, chr15:90249534:CG:C, chr15:90244680:G:A, chr15:90250956:C:T, chr15:90234089:G:A, chr15:90152580:A:T, chr15:90234211:A:G, chr15:90253326:G:A, chr15:90188824:C:T, chr15:89520718:C:T, chr15:90230807:C:T, chr15:90263316:G:A, chr15:90152544:C:T, chr15:90273107:C:T, chr15:90240825:T:A, chr15:91119486:T:C, chr15:90231027:G:C, chr15:90158464:G:A, chr15:90158680:A:G, chr15:90269377:G:T, chr15:91197850:A:C, chr15:91197946:A:T, chr15:91198046:A:G, chr15:90294459:C:G, chr15:90294461:G:A, chr15:90254734:C:T, chr15:89516899:G:T, chr15:90249528:T:G, chr15:90250070:C:T, chr15:90235549:G:C, chr15:90191069:G:T, chr15:90251153:G:A, chr15:91196452:A:G, chr15:91050613:A:G, chr15:90235843:C:G, chr15:90253861:C:T, chr15:90192544:T:A, chr15:89517580:A:G, chr15:91042980:C:G, chr15:91111116:C:G, chr15:91109812:T:G, chr15:90253472:C:T, chr15:90253644:G:A, chr15:90254628:A:G, chr15:90233386:G:A, chr15:91124757:G:A, chr15:91125082:C:G, chr15:90234227:A:G, chr15:90237085:A:T, chr15:91127846:G:A, chr15:90251216:C:A, chr15:90254834:A:G, chr15:90277489:C:T, chr15:90189459:G:C, chr15:90254269:C:T, chr15:89518169:C:T, chr15:90154903:A:G, chr15:91126978:T:C, chr15:90193034:A:G, chr15:90203784:G:A, chr15:90254354:A:G, chr15:90257827:A:T, chr15:90254573:GCT:G, chr15:89516590:AT:A, chr15:90227222:A:G, chr15:90226589:C:T, chr15:90190633:T:G, chr15:90228924:A:G, chr15:91198944:C:T, chr15:89519128:G:A, chr15:89750563:G:C, chr15:89808343:G:A, chr15:90232411:G:A, chr15:90298039:T:C, chr15:90196322:A:T, chr15:90199511:G:C, chr15:90295118:C:T, chr15:90256845:G:A, chr15:91178808:A:G, chr15:90247420:G:A, chr15:89510023:G:A, chr15:90189410:G:T, chr15:89677642:G:A, chr15:89679632:G:T, chr15:90251167:A:G, chr15:89504031:G:A, chr15:90160604:G:A, chr15:90299341:C:T, chr15:90803021:G:A, chr15:90299152:A:G, chr15:90299350:C:T, chr15:90299351:T:C, chr15:90299434:TTTAAAAAGTTATGAGA:T, chr15:90299153:A:G, chr15:90255721:C:T, chr15:90256050:A:G, chr15:90637169:G:A, chr15:91201312:G:A, chr15:91159242:G:A, chr15:91160681:G:A, chr15:91118693:T:G, chr15:89499386:C:T, chr15:89980326:G:A, chr15:91119622:G:A, chr15:90160885:G:A, chr15:90253778:G:C, chr15:90295527:G:A, chr15:90296242:ATTAC:A, chr15:91200629:G:T, chr15:90254824:C:T, chr15:90287914:G:A, chr15:91120126:T:C, chr15:89697919:G:A, chr15:90210523:G:A, chr15:89502662:C:T, chr15:91144408:A:G, chr15:89692339:C:T, chr15:89692349:A:G, chr15:90278979:A:G, chr15:90219555:AG:A, chr15:90209098:C:G, chr15:91165286:G:A, chr15:89514654:G:C, chr15:90255328:T:C, chr15:89688239:G:A, chr15:91200858:C:T, chr15:91200964:T:C, chr15:89633020:G:GAGGGAGGGAGGGAGGA, chr15:90185738:C:G, chr15:90185661:G:A, chr15:90216617:G:A, chr15:91193171:G:A, chr15:89690322:T:C, chr15:89690738:G:C, chr15:89693413:C:T, chr15:91123219:G:A, chr15:90256877:G:A, chr15:90256894:G:A, chr15:90257061:G:A, chr15:90257176:C:G, chr15:90160040:TTGAGACGGCATCTCA:T, chr15:91152166:G:A, chr15:90275237:C:T, chr15:90275409:G:C, chr15:91155845:G:A, chr15:89515627:C:T, chr15:89515632:G:C, chr15:89498730:T:G, chr15:90257217:C:T, chr15:91135067:A:C, chr15:90253635:C:T, chr15:90228968:G:A, chr15:90179359:C:G, chr15:90176168:C:A, chr15:90178623:C:G, chr15:91186552:G:A, chr15:91122162:T:C, chr15:91033716:T:G, chr15:91143929:C:G, chr15:91147091:T:C, chr15:89510836:T:C, chr15:89909951:C:G, chr15:91041645:A:C, chr15:89505604:G:A, chr15:91144441:A:G, chr15:91125361:C:T, chr15:90174053:T:TGGGATTACA, chr15:90177783:C:G, chr15:90254186:C:CTGTTGT, chr15:90177047:A:G, chr15:90206697:A:C, chr15:90229827:C:T, chr15:90265275:C:A, chr15:90275900:C:T, chr15:90258016:C:A, chr15:89500141:G:A, chr15:89500212:C:T, chr15:89500752:A:G, chr15:89693329:G:A, chr15:90191194:C:T, chr15:90278782:C:G, chr15:91111931:C:A, chr15:90303286:C:T, chr15:90292512:G:A, chr15:89295087:A:T, chr15:89499242:G:C, chr15:91158221:T:C, chr15:91158999:C:T, chr15:91162514:CATAAG:C, chr15:91163271:G:A, chr15:91163363:A:G, chr15:91163590:C:T, chr15:91164230:G:A, chr15:91166546:C:T, chr15:89270287:T:A, chr15:91107469:C:T, chr15:90160032:TGG:T, chr15:90900295:A:T, chr15:90182782:T:C, chr15:89750575:C:A, chr15:91172178:C:A, chr15:91168653:G:A, chr15:91167437:G:T, chr15:91175015:C:T, chr15:91170229:C:T, chr15:90275595:G:A, chr15:90300159:C:A, chr15:90300239:T:C, chr15:91142187:C:T, chr15:89619451:T:C, chr15:91083594:C:T, chr15:89631201:C:G, chr15:91121427:G:A, chr15:89315027:T:C, chr15:91193235:G:A, chr15:90181231:C:T, chr15:90182873:T:TC, chr15:89500108:G:C, chr15:89915989:T:A, chr15:90177520:G:C, chr15:90175670:T:C, chr15:90180903:G:A, chr15:90822992:G:A, chr15:90797286:G:C, chr15:89503223:C:T, chr15:91172281:A:G, chr15:90300161:G:A, chr15:90170374:C:A, chr15:91190693:T:G, chr15:90091762:GC:G, chr15:90175653:G:A, chr15:89694587:A:C, chr15:90174343:C:G, chr15:90174523:C:G, chr15:90182235:C:T, chr15:89505197:T:C, chr15:90237386:A:G, chr15:90165965:G:A, chr15:89503458:T:C, chr15:89503739:T:C, chr15:90191395:C:T, chr15:90142360:G:A, chr15:90224102:C:G, chr15:89999358:G:A, chr15:90174937:A:G, chr15:90214919:C:T, chr15:89920491:A:T, chr15:90258352:G:C, chr15:89980202:A:G, chr15:90182837:G:A, chr15:90170834:T:G, chr15:90900762:G:A, chr15:91070134:T:A, chr15:90181282:C:T, chr15:89504679:C:A, chr15:90562637:G:A, chr15:89498897:G:C, chr15:89751444:G:C, chr15:89846231:G:C, chr15:91043350:G:A, chr15:90295021:G:A, chr15:91078126:T:C, chr15:90170395:A:G, chr15:90170416:A:G, chr15:89909650:A:G, chr15:89846590:G:A, chr15:91169180:G:A, chr15:89984780:G:T, chr15:90818679:G:A, chr15:90818680:C:T, chr15:90160743:TG:T, chr15:89836611:C:T, chr15:90175507:A:G, chr15:91191151:C:T, chr15:90946572:A:G, chr15:90171146:T:C, chr15:90174586:C:G, chr15:90175309:G:A, chr15:89499878:C:T, chr15:91117706:A:G, chr15:89411735:T:C, chr15:89411737:CAGA:C, chr15:89411741:G:T, chr15:90173640:G:A, chr15:90243830:T:C, chr15:90197078:A:G, chr15:90525650:T:C, chr15:90152037:G:GC, chr15:90282201:A:G, chr15:90291836:G:A, chr15:90218806:A:G, chr15:89410120:G:A, chr15:90147569:A:G, chr15:89772302:T:A, chr15:89412773:A:G, chr15:90158979:C:T, chr15:90170880:GC:G, chr15:90171363:G:A, chr15:89448471:G:A, chr15:89719009:C:T, chr15:89909028:G:T, chr15:90300147:C:T, chr15:90171459:G:A, chr15:89411930:T:C, chr15:90158422:G:A, chr15:90793978:G:A, chr15:90852250:T:A, chr15:90951771:T:A, chr15:91116846:G:A, chr15:89684122:G:A, chr15:89684725:C:T, chr15:90947976:C:CCT, chr15:89665904:G:A, chr15:90792921:G:GT, chr15:89526213:A:G, chr15:90256801:C:T, chr15:91111890:T:C, chr15:89405979:G:A, chr15:90138031:A:T, chr15:90800226:C:T, chr15:90176540:C:T, chr15:91110805:A:G, chr15:89729839:A:G, chr15:89568515:G:A, chr15:89744839:C:T, chr15:90281674:C:T, chr15:89485341:T:C, chr15:90824497:T:C, chr15:91038426:C:T, chr15:90219079:A:T, chr15:90220971:C:A, chr15:90594599:A:G, chr15:89833568:G:A, chr15:90295723:T:A, chr15:90312196:T:C, chr15:89603861:G:A, chr15:90203058:T:A, chr15:91037363:C:A, chr15:90818451:C:T, chr15:89829875:A:G, chr15:91151941:G:A, chr15:90217759:T:C, chr15:90218374:C:A, chr15:90217035:T:C, chr15:90219719:A:AG, chr15:90347115:C:T, chr15:90900816:T:C, chr15:90174568:C:G, chr15:89713267:T:G, chr15:89976385:G:A, chr15:89976588:A:G, chr15:89497575:TAC:T, chr15:89568528:C:T, chr15:89619258:C:T, chr15:90203626:T:C, chr15:90203999:T:TA, chr15:89852068:A:T, chr15:89749703:G:C, chr15:90796552:T:C, chr15:89867169:C:T, chr15:90262908:G:T, chr15:91152132:G:A, chr15:91030274:T:G, chr15:89603537:G:A, chr15:90288586:G:A, chr15:90526132:C:A, chr15:89499079:T:A, chr15:91152496:A:C, chr15:91152515:C:G, chr15:89840834:G:A, chr15:90288682:G:A, chr15:89620108:A:T, chr15:90209433:C:T, chr15:90523539:C:G, chr15:90810354:C:T, chr15:89882091:G:T, chr15:89999254:G:GC, chr15:89620954:T:C, chr15:90568476:G:C, chr15:90314111:T:C, chr15:90526877:C:G, chr15:90152200:C:A, chr15:90152278:TAAAC:T, chr15:90300202:A:G, chr15:90516806:T:C, chr15:90158672:T:C, chr15:90228472:G:A, chr15:90155891:G:A, chr15:90159858:T:A, chr15:89706289:C:A, chr15:89830207:A:G, chr15:90170936:G:A, chr15:89521342:C:T, chr15:89519397:G:GT, chr15:89713164:G:A, chr15:89710354:A:C, chr15:90527277:T:C, chr15:90585005:A:G, chr15:89684627:A:G, chr15:89708009:A:C, chr15:89711010:A:G, chr15:89714913:C:G, chr15:89716033:G:A, chr15:90157387:T:A, chr15:89438419:A:G, chr15:89630626:C:G, chr15:90219554:A:G, chr15:90171406:G:GC, chr15:91032835:T:C, chr15:90952896:G:A, chr15:90537544:T:C, chr15:89849829:GC:G, chr15:89453098:C:T, chr15:89564000:A:G, chr15:90826973:T:TA, chr15:90296985:G:A, chr15:89562859:C:A, chr15:89859966:G:A, chr15:90050082:G:A, chr15:90034423:A:G, chr15:89677777:T:G, chr15:90951230:C:T, chr15:90121511:C:T, chr15:91040549:A:G, chr15:90543074:A:C, chr15:89428946:T:C, chr15:89431429:G:C, chr15:89570427:A:G, chr15:89577749:T:G, chr15:90799725:A:G, chr15:90151628:G:A, chr15:90290928:A:T, chr15:90146617:G:C, chr15:90148775:G:C, chr15:90005073:G:A, chr15:90085921:A:G, chr15:90332681:T:G, chr15:90843071:A:G, chr15:91126466:G:C, chr15:90151622:G:T, chr15:90528623:C:T, chr15:89927261:C:T, chr15:89926640:TGCAAATAACTATC:T, chr15:89927738:A:G, chr15:90545364:G:A, chr15:89389559:C:T, chr15:90280302:G:T, chr15:89513403:G:A, chr15:89770551:C:T, chr15:90334508:A:C, chr15:89864201:T:C, chr15:90338826:T:C, chr15:89436064:C:T, chr15:89745293:G:A, chr15:89513955:GTA:G, chr15:89881770:C:A, chr15:90817905:C:T, chr15:89743663:C:T, chr15:89593589:C:T, chr15:89844114:G:A, chr15:89678345:G:A, chr15:90332765:A:G, chr15:90162825:C:G, chr15:90352235:T:C, chr15:90167362:T:A, chr15:90161257:A:G, chr15:90217904:G:A, chr15:91041566:A:G, chr15:89624877:C:T, chr15:89790620:G:A, chr15:89412465:G:A, chr15:90211624:C:T, chr15:90211722:A:G, chr15:90957066:T:C, chr15:90536233:G:C, chr15:90145191:G:A, chr15:89660113:G:A, chr15:89408809:A:G, chr15:90335090:A:T, chr15:90153412:T:C, chr15:89569096:T:C, chr15:90843854:C:G, chr15:89845611:G:A, chr15:90140852:T:C, chr15:90811552:A:G, chr15:89765184:G:A, chr15:90332998:G:A, chr15:89701168:G:A, chr15:90279106:T:G, chr15:89695993:T:G, chr15:89427534:A:C, chr15:89428063:G:A, chr15:89975519:A:C, chr15:91034000:C:T, chr15:91034081:G:A, chr15:91034106:C:T, chr15:91034268:CT:C, chr15:91034501:C:T, chr15:90162803:CT:C, chr15:90336352:A:T, chr15:89865838:T:C, chr15:90287044:A:C, chr15:90145326:C:A, chr15:91039548:G:A, chr15:90333437:C:T, chr15:90333478:G:A, chr15:90333576:C:T, chr15:90333781:G:A, chr15:90333891:G:C, chr15:90334116:G:A, chr15:90335461:A:C, chr15:90336551:A:T, chr15:90337211:A:G, chr15:90337405:G:A, chr15:90337408:C:T, chr15:90337770:G:A, chr15:90337959:C:A, chr15:90338036:G:T, chr15:90338077:A:G, chr15:90338208:A:G, chr15:90338214:A:G, chr15:90338358:G:A, chr15:90338501:T:C, chr15:90338513:G:A, chr15:90338560:T:G, chr15:90338649:G:A, chr15:90338766:T:C, chr15:90339169:C:T, chr15:90339407:G:C, chr15:90339408:A:G, chr15:90339627:G:A, chr15:89794313:G:A, chr15:89679912:G:A, chr15:90154936:T:C, chr15:90336313:C:T, chr15:89917422:T:G, chr15:89919241:G:C, chr15:89920038:G:A, chr15:89923392:C:T, chr15:90283390:T:C, chr15:90335731:G:C, chr15:90337943:C:CT, chr15:90521301:A:G, chr15:91032199:G:T, chr15:90300165:T:C, chr15:90915322:T:C, chr15:89829391:G:A, chr15:90224308:A:G, chr15:91037033:C:CCTCTGGGGTGG, chr15:89839388:C:T, chr15:89940987:A:G, chr15:90159402:A:G, chr15:89851031:AC:A, chr15:89599830:A:G, chr15:90158897:A:G, chr15:89686090:T:C, chr15:90790519:GA:G, chr15:90791500:G:A, chr15:90152967:G:A, chr15:90153848:C:T, chr15:89635701:C:T, chr15:89699014:C:T, chr15:89698086:G:A, chr15:90144771:G:A, chr15:89651340:T:C, chr15:89652736:C:G, chr15:90034945:A:G, chr15:89338759:T:A, chr15:89971715:T:C, chr15:89428663:G:T, chr15:89429210:C:G, chr15:89430026:T:A, chr15:89648596:T:C, chr15:89589168:G:C, chr15:89431872:A:G, chr15:89585568:T:A, chr15:89599056:G:A, chr15:89615098:A:G, chr15:89617903:A:G, chr15:89618124:G:A, chr15:89609283:A:T, chr15:90155803:A:G, chr15:90220729:G:A, chr15:89688167:T:C, chr15:89690774:A:G, chr15:89906039:C:T, chr15:90907018:A:T, chr15:89689499:C:A, chr15:89938095:A:G, chr15:89990574:T:C, chr15:90167422:A:C, chr15:90214091:C:T, chr15:89473260:T:C, chr15:90536631:A:C, chr15:90536688:A:G, chr15:90537240:T:TAAG, chr15:90537588:C:G, chr15:90537789:T:C, chr15:90336260:A:G, chr15:89561852:C:T, chr15:90955063:G:A, chr15:89408271:T:C, chr15:90241018:T:C, chr15:90138953:G:A, chr15:89479821:G:A, chr15:89326537:A:AC, chr15:89611824:C:G, chr15:89460828:G:A, chr15:91040399:C:T, chr15:91040747:G:C, chr15:91040942:C:A, chr15:90287198:T:C, chr15:89688539:T:C, chr15:89737007:G:A, chr15:89875004:A:T, chr15:89881620:TG:T, chr15:89889443:CAAAGTCAGA:C, chr15:90911341:T:C, chr15:90940290:G:A, chr15:89725537:G:T, chr15:89590768:T:G, chr15:89845813:A:G, chr15:89942148:C:A, chr15:89882611:G:T, chr15:90217057:T:G, chr15:90334328:T:G, chr15:90145545:G:A, chr15:90145848:G:A, chr15:90148883:G:A, chr15:90149566:C:T, chr15:90150219:T:C, chr15:89942364:G:C, chr15:90151389:T:C, chr15:89652534:A:G, chr15:89678723:C:G, chr15:89786235:A:T, chr15:89786236:A:T, chr15:90810864:T:C, chr15:90811951:C:T, chr15:89586638:G:C, chr15:90144769:G:A, chr15:89598975:C:A, chr15:89857132:T:G, chr15:90523774:G:A, chr15:90625029:A:G, chr15:90633413:T:C, chr15:89581215:T:C, chr15:90065225:G:C, chr15:90228518:T:G, chr15:89867425:G:A, chr15:90939705:G:C, chr15:90816035:C:T, chr15:89867920:TG:T, chr15:89842804:G:A, chr15:89435918:C:G, chr15:89345600:G:A, chr15:90536876:G:A, chr15:90537071:G:A, chr15:89554261:G:A, chr15:90156201:G:A, chr15:91047996:T:G, chr15:89910887:CTATTTACCCAGCCCTGAGAAGGCTGGG:C, chr15:90540477:TTAAA:T, chr15:90794930:T:G, chr15:89426086:G:A, chr15:90165079:C:G, chr15:90335185:A:G, chr15:90148512:T:C, chr15:90283068:T:C, chr15:90769665:G:GCGCT, chr15:90538559:G:T, chr15:91173915:T:C, chr15:89825943:C:A, chr15:90955016:A:C, chr15:90955051:C:T, chr15:91160753:A:G, chr15:89492091:C:T, chr15:90772479:T:A, chr15:90534590:G:A, chr15:90806240:G:A, chr15:89552887:G:A, chr15:89554477:T:C, chr15:91057815:C:G, chr15:89826450:C:T, chr15:89698571:C:T, chr15:90527733:A:G, chr15:90143642:T:C, chr15:89671432:G:A, chr15:89845814:T:C, chr15:89676440:G:T, chr15:90285298:C:T, chr15:89557892:T:C, chr15:89565530:T:G, chr15:89835231:G:A, chr15:91041174:A:G, chr15:90671078:T:C, chr15:89598431:T:C, chr15:91032684:C:CGG, chr15:90296738:T:C, chr15:89585957:T:C, chr15:89585996:A:C, chr15:89598067:T:C, chr15:89598117:C:T, chr15:89598215:T:C, chr15:89598641:G:A, chr15:89598675:A:C, chr15:89598690:A:C, chr15:89598839:T:C, chr15:89598908:G:A, chr15:89600336:A:G, chr15:89601663:T:C, chr15:89613395:T:G, chr15:89848921:G:C, chr15:90225039:C:T, chr15:89764963:G:A, chr15:89849647:A:G, chr15:89553232:C:A, chr15:90220439:C:T, chr15:91037036:G:A, chr15:89554175:GAGA:G, chr15:89554384:G:A, chr15:89951183:C:G, chr15:91148991:A:G, chr15:90516814:T:C, chr15:90516816:T:C, chr15:89598249:A:G, chr15:90163252:A:G, chr15:90166762:G:C, chr15:91041694:T:G, chr15:91041715:C:A, chr15:90143004:G:C, chr15:90144553:C:A, chr15:89971662:A:G, chr15:90499167:A:C, chr15:90414768:C:T, chr15:89547448:A:C, chr15:90149434:G:A, chr15:90534577:G:T, chr15:90351459:C:A, chr15:89992500:A:G, chr15:89997351:T:C, chr15:89849651:G:A, chr15:90950104:G:C, chr15:90359831:A:AT, chr15:90332703:A:G, chr15:90939877:A:ATAGCACCCTTCACCCATG, chr15:89586216:G:A, chr15:89971658:A:G, chr15:90147492:C:A, chr15:89419330:C:T, chr15:90332575:G:A, chr15:90447126:A:G, chr15:89828316:G:A, chr15:89831549:G:A, chr15:90005594:A:G, chr15:90005777:A:G, chr15:90187131:G:A, chr15:89990480:T:C, chr15:90180317:T:C, chr15:90185262:T:C, chr15:89801035:C:G, chr15:89417833:G:A, chr15:91140020:C:A, chr15:90419467:G:A, chr15:90543636:T:G, chr15:90402643:A:G, chr15:90397812:G:A, chr15:90189710:G:T, chr15:90357378:C:T, chr15:89775330:G:A, chr15:89775413:T:C, chr15:90332039:A:G, chr15:91037038:T:G, chr15:90525998:TTAAA:T, chr15:91049663:C:T, chr15:89843100:T:TGAGAGAATCC, chr15:90212385:G:A, chr15:90212393:G:A, chr15:90212700:C:T, chr15:90218419:C:T, chr15:90219473:G:T, chr15:90220053:C:A, chr15:90220745:A:AGGCAGTGTGGCACTGTGT, chr15:90220987:G:A, chr15:90519669:T:C, chr15:90520339:G:GA, chr15:89601620:T:C, chr15:90262797:T:C, chr15:90279807:A:G, chr15:90162970:A:G, chr15:90538645:A:AGAT, chr15:90399041:C:T, chr15:89654079:C:G, chr15:90349061:C:T, chr15:90847852:G:C, chr15:89884709:G:A, chr15:89842079:C:T, chr15:89434541:C:T, chr15:90198938:G:A, chr15:90287657:T:G, chr15:89787491:A:G, chr15:91037053:A:AATAT, chr15:90189647:CT:C, chr15:91118489:C:T, chr15:91040202:C:T, chr15:89875599:TGAG:T, chr15:89515866:G:A, chr15:89729809:C:G, chr15:90843884:G:T, chr15:89554919:A:G, chr15:89599158:T:C, chr15:89741139:C:CA, chr15:89824728:C:A, chr15:90810374:T:C, chr15:89836026:TCAAA:T, chr15:90818293:GA:G, chr15:89611723:C:A, chr15:90947567:C:T, chr15:90844149:A:T, chr15:89898558:G:A, chr15:90799120:A:G, chr15:89878838:C:T, chr15:90149856:A:G, chr15:89775110:T:C, chr15:90149821:A:G, chr15:89897776:T:C, chr15:89865744:C:A, chr15:90517889:G:T, chr15:90285248:G:A, chr15:91047621:G:A, chr15:90013782:T:C, chr15:90015118:T:C, chr15:89798751:C:T, chr15:90506441:A:G, chr15:89822343:C:T, chr15:89971836:A:T, chr15:90060535:T:C, chr15:89599114:T:C, chr15:90528361:G:T, chr15:91032189:G:A, chr15:89765402:A:G, chr15:90465960:T:C, chr15:90466149:G:A, chr15:90105840:C:T, chr15:89827939:G:A, chr15:89654808:C:T, chr15:90140399:G:A, chr15:91190479:G:T, chr15:89652535:A:G, chr15:90410809:G:A, chr15:89545295:A:G, chr15:89848383:C:G, chr15:89848689:A:G, chr15:89925058:C:A, chr15:89724248:G:A, chr15:89852745:C:A, chr15:90202331:G:A, chr15:91042775:G:A, chr15:90209388:T:TA, chr15:89785074:T:C, chr15:90002518:G:T, chr15:90516803:A:G, chr15:90276409:A:C, chr15:90825782:C:T, chr15:89911847:GAC:G, chr15:90057957:A:T, chr15:90058563:G:C, chr15:90153241:G:A, chr15:89525622:T:C, chr15:89877541:A:C, chr15:91172262:C:T, chr15:91172266:T:A, chr15:89620653:C:CCT, chr15:89592366:T:C, chr15:90830383:C:G, chr15:90952034:C:T, chr15:90169483:C:T, chr15:89521362:T:C, chr15:89436132:G:A, chr15:89519416:G:A, chr15:89552546:A:C, chr15:90761643:C:T, chr15:89520907:C:G, chr15:89425323:G:C, chr15:89603680:T:C, chr15:89850576:G:C, chr15:89572685:C:T, chr15:90537519:G:C, chr15:90442364:C:G, chr15:90111578:G:A, chr15:89469939:G:C, chr15:90861811:G:A, chr15:89968001:T:C, chr15:91116612:G:A, chr15:89783043:C:T, chr15:89721127:C:T, chr15:91164437:C:G, chr15:90945992:G:A, chr15:90432285:A:G, chr15:91160204:G:A, chr15:89758066:G:A, chr15:89761558:G:A, chr15:90351651:C:T, chr15:90352127:G:C, chr15:90354362:A:C, chr15:89668455:T:C, chr15:91088999:T:C, chr15:90142274:TAAG:T, chr15:89429223:T:C, chr15:90826401:A:C, chr15:90539954:C:T, chr15:89629243:A:G, chr15:89968862:C:G, chr15:89908566:C:T, chr15:91037044:CCAGGAA:C, chr15:89890558:T:C, chr15:89916435:T:C, chr15:91178760:G:T, chr15:90513566:C:G, chr15:90170718:G:A, chr15:91110769:C:T, chr15:89627877:GTC:G, chr15:89676468:T:C, chr15:90804525:A:G, chr15:89887728:T:C, chr15:90292092:C:T, chr15:91121739:G:A, chr15:89900196:G:C, chr15:90843990:A:C, chr15:90371402:G:A, chr15:89592652:AAC:A, chr15:91106516:TC:T, chr15:90091367:C:T, chr15:90091452:CG:C, chr15:91107502:G:A, chr15:89453007:G:A, chr15:90380221:A:C, chr15:90528768:T:G, chr15:90521976:G:A, chr15:90523077:G:T, chr15:90523116:C:T, chr15:90089986:CT:C, chr15:90091070:G:C, chr15:89422378:A:T, chr15:90151274:T:C, chr15:89809380:A:G, chr15:90359104:C:T, chr15:89520868:G:A, chr15:90767787:C:T, chr15:90276644:T:C, chr15:89967446:C:T, chr15:90000811:A:C, chr15:91039794:T:C, chr15:90531554:T:G, chr15:89649674:T:C, chr15:89836807:G:A, chr15:90184460:C:T, chr15:90058032:A:G, chr15:90201728:G:A, chr15:90203761:A:G, chr15:90169140:C:G, chr15:90953012:C:T, chr15:91159157:G:T, chr15:91162729:T:C, chr15:91163257:T:G, chr15:91160891:A:C, chr15:90813655:T:C, chr15:89472248:A:G, chr15:90162077:G:A, chr15:89967944:G:A, chr15:89968017:G:C, chr15:89488289:C:CTG, chr15:90643150:C:G, chr15:90141466:A:G, chr15:90794847:C:T, chr15:91160313:A:G, chr15:91160894:G:A, chr15:91162212:A:G, chr15:91162796:G:A, chr15:90839765:C:T, chr15:90465304:T:C, chr15:90170136:AGTC:A, chr15:89887232:C:T, chr15:90341319:A:G, chr15:90763437:G:A, chr15:90765120:A:G, chr15:90767502:A:C, chr15:90767734:C:T, chr15:89483461:C:T, chr15:90334617:T:C, chr15:90403525:A:G, chr15:90433579:TGAATGCCACCGATGTTTTCTAA:T, chr15:90118512:T:A, chr15:89424707:C:G, chr15:90501155:T:TG, chr15:90151252:T:C, chr15:90949977:C:T, chr15:89637710:A:G, chr15:89944755:A:G, chr15:90161274:A:G, chr15:89677007:C:T, chr15:89678236:G:A
[truncated: 201,679 more chars]
