## Supplementary Table 20 for "Utilizing single-cell data for per-cell type eQTL mapping in the human pancreas" (part 1 of 3)

### Sheet: Supp Table 20
cell_type	eGene	GeneID	top_variant	credible_set_size	top_variant_pval_nominal	top_variant_slope	top_variant_slope_se	top_variant_pip	variant_ids	variant_ids_2_cont	variant_ids_3_cont	variant_ids_4_cont	variant_ids_5_cont	variant_ids_6_cont	variant_ids_7_cont	variant_ids_8_cont	variant_ids_9_cont
ductal	A4GALT	ENSG00000128274	chr22:42740206:A:G	33	1.79124e-07	-0.271115	0.0506391	0.149951	chr22:42740206:A:G, chr22:42740208:C:T, chr22:42740577:G:A, chr22:42738795:C:T, chr22:42738141:C:T, chr22:42738005:A:G, chr22:42757299:G:C, chr22:42709150:G:C, chr22:42739273:G:A, chr22:42734110:C:A, chr22:42720979:T:C, chr22:42727189:A:G, chr22:42740802:T:G, chr22:42714109:A:G, chr22:42733355:A:G, chr22:42730475:A:C, chr22:42758293:A:G, chr22:42716469:C:T, chr22:42721369:A:AG, chr22:42731425:C:T, chr22:42739690:C:A, chr22:42705423:G:A, chr22:42731807:CTT:C, chr22:42731828:C:T, chr22:42757431:T:G, chr22:42757140:C:A, chr22:42714730:T:C, chr22:42716955:T:C, chr22:42755841:A:ATATTTATT, chr22:42725190:T:C, chr22:42745842:T:G, chr22:42747227:C:A, chr22:42710183:G:C
ductal	AADAC	ENSG00000114771	chr3:151805883:C:T	18	2.48436e-10	-0.470117	0.0715941	0.09438	chr3:151805883:C:T, chr3:151817880:C:T, chr3:151819118:T:TAGAG, chr3:151819559:A:C, chr3:151819576:G:A, chr3:151819794:GAA:G, chr3:151806642:G:A, chr3:151818266:C:T, chr3:151821708:G:A, chr3:151821190:G:A, chr3:151818467:C:T, chr3:151821468:G:A, chr3:151820251:T:C, chr3:151818081:C:A, chr3:151823572:C:T, chr3:151821400:C:T, chr3:151821375:C:T, chr3:151825513:A:G
ductal	AADAT	ENSG00000109576	chr4:170073743:C:T	233	4.34061e-08	-0.61873	0.109878	0.129849	chr4:170073743:C:T, chr4:170074162:C:T, chr4:170076426:C:A, chr4:170142932:ATATAT:A, chr4:170144096:C:T, chr4:170006572:G:T, chr4:170142746:A:G, chr4:170118503:C:T, chr4:170152134:C:T, chr4:170091557:T:C, chr4:170091590:T:C, chr4:170092082:T:C, chr4:170093504:G:C, chr4:170098260:T:C, chr4:170153118:GCTCT:G, chr4:170161021:G:A, chr4:170166204:G:T, chr4:170003629:A:G, chr4:170009159:C:T, chr4:170010123:G:A, chr4:170012366:T:G, chr4:170015503:C:T, chr4:170022517:T:G, chr4:170023009:G:C, chr4:170023864:C:T, chr4:170024340:T:C, chr4:170024543:A:G, chr4:170024180:A:T, chr4:170071609:G:A, chr4:170087858:G:A, chr4:170031824:GTTC:G, chr4:170032508:T:TC, chr4:170034217:G:T, chr4:170038092:A:T, chr4:170102150:C:T, chr4:170140962:G:T, chr4:170178904:C:T, chr4:170177605:A:G, chr4:170187037:C:T, chr4:170201955:C:T, chr4:170201994:A:AAGAACCC, chr4:170211221:T:A, chr4:170080118:T:A, chr4:170081250:C:T, chr4:170088950:G:A, chr4:170092601:G:A, chr4:170093132:G:C, chr4:170095389:G:A, chr4:170096324:A:G, chr4:170097232:C:T, chr4:170098240:C:T, chr4:170098916:T:A, chr4:170100034:C:T, chr4:170100348:G:T, chr4:170103217:G:A, chr4:170109656:T:C, chr4:170110460:G:A, chr4:170111080:A:G, chr4:170114961:A:G, chr4:170117752:G:T, chr4:170119646:A:G, chr4:170126283:G:A, chr4:170128772:T:C, chr4:170129972:T:C, chr4:170130476:C:T, chr4:170132368:G:A, chr4:170132412:G:A, chr4:170103856:GAGAT:G, chr4:170244164:A:G, chr4:170090088:G:GGC, chr4:170127908:C:T, chr4:170256426:T:A, chr4:170264030:T:A, chr4:170103593:G:A, chr4:170106553:T:G, chr4:170107365:C:A, chr4:170107513:G:T, chr4:170108429:C:CT, chr4:170110019:C:T, chr4:170086353:C:T, chr4:170088936:ATGGT:A, chr4:170074718:C:T, chr4:170103450:G:A, chr4:170026221:G:C, chr4:170142375:T:A, chr4:170087538:C:A, chr4:170085064:T:C, chr4:170010072:C:T, chr4:170078317:A:G, chr4:170168636:C:T, chr4:170159809:T:C, chr4:170092466:C:A, chr4:170106939:G:T, chr4:170130470:C:T, chr4:170059513:C:T, chr4:170145645:G:A, chr4:170161394:T:C, chr4:170166288:C:T, chr4:170156721:A:G, chr4:170158628:T:C, chr4:170259410:G:A, chr4:170042810:C:CTTA, chr4:170065129:T:C, chr4:170223671:T:C, chr4:170194236:A:T, chr4:170208812:A:C, chr4:170054523:T:A, chr4:170038712:G:A, chr4:170267421:T:A, chr4:170283237:C:G, chr4:170286147:G:T, chr4:170187431:C:T, chr4:170189412:T:G, chr4:170194060:C:A, chr4:170197712:G:T, chr4:170204836:G:A, chr4:170212817:T:G, chr4:170226630:T:C, chr4:170039006:G:C, chr4:170040496:C:T, chr4:170048648:C:T, chr4:170048979:TG:T, chr4:170053735:G:A, chr4:170062709:G:A, chr4:170062965:C:CT, chr4:170064704:A:ACCT, chr4:170065428:T:G, chr4:170066045:A:G, chr4:170066887:T:C, chr4:170068878:T:C, chr4:170069494:A:G, chr4:170069599:G:A, chr4:170069860:C:G, chr4:170071523:C:T, chr4:170071553:G:T, chr4:170287454:C:T, chr4:170257811:C:A, chr4:170269003:T:C, chr4:170203438:C:G, chr4:170284244:T:A, chr4:170265493:T:G, chr4:170566459:T:G, chr4:170200209:T:G, chr4:170008765:A:C, chr4:170014538:G:C, chr4:170016264:C:T, chr4:170266257:C:T, chr4:170002164:T:TAGG, chr4:170047104:C:T, chr4:170070787:C:T, chr4:170239381:T:C, chr4:170063956:AG:A, chr4:170007924:G:A, chr4:170006894:C:T, chr4:170595346:A:T, chr4:170572842:G:A, chr4:170566129:T:A, chr4:170538203:A:G, chr4:170565179:C:A, chr4:170257903:A:G, chr4:170258789:T:C, chr4:170045966:G:A, chr4:170530060:T:G, chr4:170139484:G:A, chr4:170572288:C:T, chr4:170635633:T:C, chr4:170272022:C:T, chr4:170635713:T:C, chr4:170643385:A:G, chr4:170532112:T:A, chr4:170001277:A:G, chr4:170637202:T:A, chr4:170576912:C:CT, chr4:170539003:C:T, chr4:170534399:A:G, chr4:170528147:C:T, chr4:170534896:T:C, chr4:170537861:A:G, chr4:170538603:G:A, chr4:170541112:T:A, chr4:170536988:C:G, chr4:170544314:CAG:C, chr4:170537443:T:C, chr4:170537874:C:T, chr4:170576004:CT:C, chr4:170540386:C:T, chr4:170528659:AC:A, chr4:170638892:T:C, chr4:170574388:G:C, chr4:170020680:T:C, chr4:170578065:A:G, chr4:170589052:A:G, chr4:170584021:G:A, chr4:170614130:G:A, chr4:170279914:C:T, chr4:170610056:A:G, chr4:170638279:A:T, chr4:170640924:G:A, chr4:170536125:TTGACTTTTGC:T, chr4:170542849:A:T, chr4:170551869:A:T, chr4:170525715:T:C, chr4:170545933:G:T, chr4:170562664:A:C, chr4:170563623:C:CTTA, chr4:170560045:G:A, chr4:170564631:G:A, chr4:170565654:C:T, chr4:170565669:G:A, chr4:170562733:G:A, chr4:170564649:T:C, chr4:170527244:G:A, chr4:170547015:C:T, chr4:170552561:A:G, chr4:170555115:A:G, chr4:170559520:C:G, chr4:170560296:G:A, chr4:170561378:T:A, chr4:170561412:A:T, chr4:170561647:G:A, chr4:170561648:G:A, chr4:170561918:T:G, chr4:170563287:A:G, chr4:170564276:C:G, chr4:170560974:G:A, chr4:170561019:G:A, chr4:170563202:G:A, chr4:170563206:C:G, chr4:170563381:A:C, chr4:170579489:C:A, chr4:170623289:A:G, chr4:170631386:C:T, chr4:170631706:T:C
ductal	ABCA5	ENSG00000154265	chr17:69229589:G:C	50	1.44893e-06	-0.211652	0.0429844	0.121327	chr17:69229589:G:C, chr17:69317076:T:C, chr17:69233646:T:C, chr17:69323860:C:G, chr17:69224862:T:C, chr17:69224382:G:A, chr17:69225116:AAAAC:A, chr17:69263855:T:C, chr17:69224495:C:G, chr17:69324443:G:A, chr17:69268745:A:T, chr17:69277913:C:A, chr17:69320421:T:C, chr17:69301533:A:T, chr17:69226680:C:T, chr17:69302190:A:G, chr17:69309040:T:G, chr17:69301035:T:C, chr17:69262632:G:T, chr17:69321436:G:A, chr17:69296115:A:T, chr17:69275354:A:C, chr17:69279122:T:C, chr17:69292004:A:G, chr17:69290745:G:C, chr17:69299394:A:G, chr17:69302186:A:G, chr17:69298588:T:C, chr17:69277471:C:T, chr17:69263509:A:G, chr17:69279585:A:G, chr17:69279586:G:T, chr17:69267473:T:C, chr17:69229763:C:T, chr17:69270041:C:T, chr17:69296250:A:G, chr17:69259044:G:C, chr17:69290469:T:C, chr17:69286191:T:C, chr17:69260021:G:A, chr17:69246104:G:A, chr17:69265194:C:T, chr17:69246410:AG:A, chr17:69260784:T:C, chr17:69295858:T:C, chr17:69265188:T:C, chr17:69223956:T:C, chr17:69247148:A:T, chr17:69265097:T:C, chr17:69288639:C:T
ductal	ABCA7	ENSG00000064687	chr19:1063444:A:G	3	1.02544e-09	-0.479824	0.0759273	0.425173	chr19:1063444:A:G, chr19:1039992:T:C, chr19:1056493:G:C
ductal	ABCC6	ENSG00000091262	chr16:16386727:C:T	2769	1.08828e-06	0.504296	0.101173	0.330952	chr16:16386727:C:T, chr16:16462816:T:C, chr16:16376320:C:T, chr16:16264718:T:C, chr16:16194499:G:A, chr16:16467511:G:A, chr16:16452869:C:T, chr16:16196083:G:A, chr16:16594786:C:T, chr16:16192757:G:C, chr16:16423996:T:C, chr16:16474796:G:A, chr16:16192729:C:T, chr16:16201758:G:A, chr16:16156499:C:A, chr16:16449903:T:C, chr16:16468667:T:C, chr16:16468670:G:A, chr16:16191288:G:A, chr16:16472353:G:A, chr16:16191703:G:T, chr16:16190408:T:C, chr16:15272189:A:G, chr16:16197242:A:G, chr16:16190116:G:A, chr16:16449662:C:T, chr16:16191236:T:C, chr16:16176274:C:A, chr16:15958062:T:C, chr16:16234028:A:G, chr16:16146518:G:A, chr16:15275357:T:G, chr16:16154824:G:A, chr16:16062777:A:C, chr16:17033351:A:C, chr16:15956879:G:A, chr16:15959872:C:T, chr16:15957813:C:T, chr16:16938930:T:C, chr16:15902503:T:C, chr16:16598788:G:A, chr16:15902699:C:T, chr16:16185091:C:T, chr16:16421438:A:G, chr16:16861935:G:A, chr16:16947086:C:T, chr16:16822793:G:T, chr16:16263363:G:C, chr16:15960793:G:A, chr16:16374511:C:T, chr16:16943156:G:A, chr16:16952315:G:A, chr16:17084348:A:G, chr16:16195675:T:C, chr16:16195839:T:C, chr16:16191011:G:C, chr16:16943078:A:AGCCTTTC, chr16:16420405:C:T, chr16:15991379:C:T, chr16:15879797:G:T, chr16:15262342:C:A, chr16:15865435:G:T, chr16:16258821:C:T, chr16:15272017:C:G, chr16:15981363:G:A, chr16:16245253:G:GC, chr16:16952161:C:A, chr16:16963721:T:C, chr16:15306070:C:T, chr16:17183434:G:A, chr16:15961100:C:T, chr16:16903466:G:A, chr16:16419528:T:G, chr16:16012319:C:T, chr16:15301739:G:A, chr16:17184300:A:G, chr16:15995516:G:GT, chr16:15244391:G:A, chr16:15988824:T:C, chr16:15840310:A:G, chr16:16262809:T:C, chr16:16196073:T:C, chr16:15995948:T:G, chr16:15232229:A:G, chr16:16902323:A:T, chr16:16443236:A:G, chr16:15874293:C:T, chr16:15713291:A:G, chr16:15397857:G:A, chr16:15976922:C:G, chr16:15973021:G:A, chr16:15976174:G:T, chr16:15976256:A:C, chr16:16168715:G:A, chr16:16168719:A:T, chr16:16168810:G:A, chr16:16941898:C:T, chr16:15275157:A:C, chr16:16259309:T:C, chr16:17033566:G:A, chr16:17142663:G:C, chr16:15981803:G:A, chr16:16782218:GC:G, chr16:16136212:C:G, chr16:15969866:G:C, chr16:16198126:A:G, chr16:16950361:G:T, chr16:16141824:C:T, chr16:15892012:C:T, chr16:16903837:A:C, chr16:16134868:C:G, chr16:16915515:A:G, chr16:17041592:A:G, chr16:16901834:A:G, chr16:16910919:A:G, chr16:16911991:C:T, chr16:16915745:T:C, chr16:16915987:A:G, chr16:16920815:G:A, chr16:16920816:C:A, chr16:17053192:A:G, chr16:16478237:G:A, chr16:16198114:C:T, chr16:16269869:T:G, chr16:15973963:T:C, chr16:16923996:A:G, chr16:16924220:T:C, chr16:16915809:G:T, chr16:15978285:G:C, chr16:15872353:A:C, chr16:15973842:C:T, chr16:15711722:T:G, chr16:17168208:T:C, chr16:16075633:G:A, chr16:15301472:A:C, chr16:16191990:G:T, chr16:15977992:A:G, chr16:17184315:A:G, chr16:16941191:C:G, chr16:17052567:A:T, chr16:17042905:T:C, chr16:17046225:C:A, chr16:17050404:C:T, chr16:17050405:T:C, chr16:17050544:T:G, chr16:15972183:G:A, chr16:15826744:T:C, chr16:17046399:A:G, chr16:15825495:A:T, chr16:17051613:G:A, chr16:17038241:A:G, chr16:16474617:G:A, chr16:15955776:T:G, chr16:17046232:T:G, chr16:16590119:C:T, chr16:16161348:C:T, chr16:16899142:A:G, chr16:16128906:G:A, chr16:16155361:CATCT:C, chr16:17049088:A:G, chr16:16887830:G:A, chr16:16155333:C:G, chr16:16916834:A:G, chr16:15825372:G:A, chr16:15824843:G:A, chr16:16543541:G:T, chr16:17183515:C:A, chr16:15984017:C:T, chr16:16204431:G:T, chr16:17050018:G:T, chr16:17152578:G:C, chr16:16078151:C:T, chr16:16893890:T:C, chr16:16071123:A:G, chr16:15706046:G:C, chr16:16918528:C:CTCT, chr16:15823981:C:G, chr16:16071241:T:C, chr16:15976911:C:G, chr16:15977163:G:A, chr16:16577960:C:T, chr16:16214818:C:T, chr16:15772302:C:T, chr16:16074483:G:C, chr16:15988013:A:G, chr16:16987533:C:T, chr16:16922227:A:T, chr16:16923564:C:T, chr16:16924029:A:G, chr16:17207806:G:A, chr16:15303029:A:G, chr16:15885367:G:C, chr16:15723633:T:C, chr16:16922053:T:C, chr16:17075950:T:C, chr16:17038818:T:C, chr16:17183439:CA:C, chr16:17056306:G:A, chr16:16930177:T:C, chr16:15405554:C:T, chr16:16198466:G:A, chr16:16069416:A:C, chr16:15782065:G:A, chr16:15717571:A:G, chr16:16546738:T:G, chr16:15912315:C:T, chr16:15686510:C:T, chr16:16899146:A:G, chr16:16919375:T:G, chr16:16068623:C:T, chr16:17038904:T:C, chr16:16107330:C:T, chr16:16198721:C:A, chr16:16371389:A:G, chr16:15967058:C:T, chr16:15760140:G:C, chr16:15956027:T:C, chr16:16003944:T:TG, chr16:16878669:C:T, chr16:15913720:G:T, chr16:16072479:C:G, chr16:15925907:C:G, chr16:17118568:T:C, chr16:17118637:C:G, chr16:16164089:A:G, chr16:17199655:C:G, chr16:16939419:G:A, chr16:16939885:G:C, chr16:16904608:T:A, chr16:16212335:G:T, chr16:17140066:T:C, chr16:17138047:T:TGAA, chr16:16493122:A:C, chr16:16493241:T:C, chr16:17179162:G:A, chr16:15705772:G:C, chr16:16138344:GT:G, chr16:17175519:A:AC, chr16:17176651:G:A, chr16:16950539:TTTTATTTTGAGCC:T, chr16:16227375:A:T, chr16:15302651:C:T, chr16:16139306:A:AT, chr16:15991346:T:A, chr16:17178686:C:T, chr16:16047482:G:C, chr16:16474018:C:A, chr16:16180349:C:G, chr16:16539715:C:A, chr16:17041938:T:C, chr16:15753924:A:G, chr16:16198276:A:G, chr16:16152053:G:A, chr16:17142534:A:G, chr16:17184166:A:G, chr16:15745924:G:A, chr16:15979018:C:T, chr16:16613122:G:A, chr16:15604770:C:T, chr16:15887002:T:G, chr16:16963482:T:C, chr16:15972841:G:C, chr16:15847545:T:C, chr16:17113607:G:A, chr16:17117118:C:T, chr16:17119308:G:T, chr16:16880769:T:C, chr16:15998354:T:C, chr16:15713280:A:C, chr16:15784327:T:G, chr16:16467731:C:T, chr16:16158311:G:A, chr16:17056644:T:C, chr16:16069743:G:A, chr16:15968746:C:A, chr16:17179469:G:A, chr16:15769902:C:A, chr16:16178651:G:A, chr16:16152132:CA:C, chr16:16551070:T:G, chr16:17182605:G:A, chr16:17183359:C:T, chr16:16938301:C:G, chr16:15887806:T:C, chr16:17065581:G:T, chr16:16924042:C:A, chr16:17172921:A:G, chr16:15975835:C:T, chr16:15824317:G:A, chr16:15991359:G:A, chr16:15764934:G:A, chr16:15771113:G:T, chr16:17152450:T:A, chr16:16914462:G:A, chr16:16159713:C:T, chr16:16161383:G:A, chr16:16897099:G:C, chr16:16493432:C:T, chr16:15607515:C:T, chr16:16219253:G:A, chr16:17153311:G:A, chr16:17155007:G:A, chr16:15880785:A:T, chr16:15757014:G:A, chr16:16227905:C:T, chr16:16955584:G:A, chr16:16491814:A:G, chr16:16175395:C:A, chr16:17110288:C:T, chr16:16888138:C:T, chr16:17182204:T:C, chr16:15991630:T:TG, chr16:15991796:T:C, chr16:15992376:A:G, chr16:16179834:G:A, chr16:17045438:G:T, chr16:15752841:C:T, chr16:16894205:AT:A, chr16:15423139:C:T, chr16:15988876:A:T, chr16:15885775:C:G, chr16:16882706:TAACA:T, chr16:16886354:A:C, chr16:16886782:C:T, chr16:16887111:C:A, chr16:15960837:A:C, chr16:16906989:A:G, chr16:16913854:G:A, chr16:15744371:A:G, chr16:15737355:G:A, chr16:15777215:G:A, chr16:15777289:T:C, chr16:15540717:G:C, chr16:15879463:A:C, chr16:17217995:C:T, chr16:15309841:T:TC, chr16:16999013:A:C, chr16:15760349:AATGG:A, chr16:16266914:C:A, chr16:15682230:C:T, chr16:16198736:A:G, chr16:15968315:T:C, chr16:15984784:G:A, chr16:16198733:T:C, chr16:15824239:C:T, chr16:16768516:G:A, chr16:16766993:G:A, chr16:16172741:G:C, chr16:16172983:A:C, chr16:16175566:A:G, chr16:15960987:G:T, chr16:15792386:T:C, chr16:16550749:T:TA, chr16:15992495:GTTCCAGCGA:G, chr16:15558056:T:A, chr16:17045275:C:T, chr16:15744471:C:G, chr16:16185222:C:T, chr16:15829370:G:C, chr16:16879309:C:CAG, chr16:17175127:A:C, chr16:17175628:T:C, chr16:17175713:A:G, chr16:16198271:C:T, chr16:15690672:A:G, chr16:15992546:CA:C, chr16:16175011:G:A, chr16:17045919:A:C, chr16:15300111:CATAAAT:C, chr16:17040139:T:A, chr16:17042454:A:C, chr16:15846448:C:G, chr16:16067142:C:T, chr16:16070318:T:C, chr16:16468338:G:A, chr16:15733431:A:C, chr16:15829852:T:A, chr16:15774836:G:A, chr16:15824237:A:G, chr16:15824841:T:G, chr16:15825103:A:G, chr16:16591476:T:C, chr16:15815340:A:T, chr16:15815512:A:G, chr16:16566812:C:T, chr16:15573418:C:T, chr16:16544527:A:C, chr16:16878028:A:C, chr16:15697280:T:C, chr16:17143003:G:C, chr16:16069887:A:G, chr16:15914121:T:G, chr16:16929364:C:A, chr16:16185426:G:A, chr16:15824119:AT:A, chr16:15824124:AC:A, chr16:17142714:G:A, chr16:16543489:G:T, chr16:15994960:A:G, chr16:17114945:C:T, chr16:16150317:T:C, chr16:16885665:T:C, chr16:16158839:T:C, chr16:15787694:C:T, chr16:17116997:G:A, chr16:17113586:CCTAATGCCAGAGT:C, chr16:15354637:C:T, chr16:16894569:G:T, chr16:16068119:G:A, chr16:16943413:T:C, chr16:16072560:G:A, chr16:16959407:A:C, chr16:15550978:G:A, chr16:15785516:C:T, chr16:16142793:T:C, chr16:16598247:A:G, chr16:15507746:G:A, chr16:15600627:G:A, chr16:15407513:T:TG, chr16:15699235:G:C, chr16:16594755:T:G, chr16:15768693:C:A, chr16:17174615:G:A, chr16:17181165:G:A, chr16:15998176:CCTG:C, chr16:15998180:G:A, chr16:15981997:C:T, chr16:16199958:T:C, chr16:15402565:T:TAAG, chr16:15542212:T:C, chr16:15301738:T:C, chr16:17133057:G:C, chr16:16267418:G:A, chr16:15873911:C:CTA, chr16:16068162:T:C, chr16:15742629:T:G, chr16:16489507:C:T, chr16:15825447:C:A, chr16:17106973:A:G, chr16:16503590:TG:T, chr16:15784221:G:A, chr16:16108858:C:T, chr16:16889368:A:G, chr16:16930764:G:A, chr16:16931864:A:G, chr16:15789000:G:A, chr16:15992671:G:A, chr16:15992877:G:C, chr16:15992999:A:G, chr16:16171704:C:A, chr16:17162933:A:C, chr16:16984603:C:T, chr16:15789558:CTTTTA:C, chr16:15789624:T:C, chr16:16190669:G:A, chr16:16894066:C:A, chr16:16894079:G:T, chr16:16894160:T:C, chr16:16894373:T:C, chr16:16894426:G:T, chr16:16894490:A:T, chr16:16894936:GA:G, chr16:16895170:C:T, chr16:15723851:T:C, chr16:15983745:G:C, chr16:16070243:T:C, chr16:16199982:T:C, chr16:16199983:G:A, chr16:16076620:G:T, chr16:15669196:A:G, chr16:16185191:G:C, chr16:16887353:A:G, chr16:16888502:C:G, chr16:16888622:T:C, chr16:16765944:G:A, chr16:16772457:G:T, chr16:16773261:T:C, chr16:16983534:A:G, chr16:16553512:C:G, chr16:17039682:G:A, chr16:16454179:T:G, chr16:16885277:G:A, chr16:17179348:C:A, chr16:16881111:C:T, chr16:16778582:C:G, chr16:16960332:C:G, chr16:16980297:T:A, chr16:16980832:T:C, chr16:16981914:C:T, chr16:16983183:T:C, chr16:16983245:G:C, chr16:16930314:C:T, chr16:17166242:A:C, chr16:17082805:T:G, chr16:16993873:G:T, chr16:16912919:G:T, chr16:16916800:T:C, chr16:17039961:C:A, chr16:16885029:T:C, chr16:16581747:A:G, chr16:15413010:A:C, chr16:16900377:T:C, chr16:15542310:GC:G, chr16:15546893:T:G, chr16:15726440:C:T, chr16:15995792:G:T, chr16:15885544:T:C, chr16:15887104:C:T, chr16:15888401:A:G, chr16:16895252:G:T, chr16:17168088:G:C, chr16:16200286:G:A, chr16:17167350:T:C, chr16:16532131:A:G, chr16:16865472:T:G, chr16:17194350:G:A, chr16:15776452:A:G, chr16:16197011:A:T, chr16:16883678:T:C, chr16:15294058:C:A, chr16:16198001:G:C, chr16:15988271:G:C, chr16:17173799:A:G, chr16:16065894:C:T, chr16:15779301:G:A, chr16:15882939:C:T, chr16:16200099:A:T, chr16:16543161:C:T, chr16:17188248:T:C, chr16:17133065:G:T, chr16:16135878:C:T, chr16:16930082:GAA:G, chr16:17077495:T:A, chr16:17175233:A:T, chr16:17179591:T:C, chr16:17179814:G:A, chr16:17132165:T:C, chr16:17132711:T:C, chr16:15761888:G:C, chr16:17042754:C:T, chr16:16466737:C:T, chr16:16871453:C:A, chr16:15520799:T:A, chr16:15521629:C:T, chr16:15724453:G:A, chr16:17175867:A:G, chr16:16980097:T:C, chr16:15772739:G:A, chr16:15585875:G:A, chr16:16779894:A:C, chr16:15991778:T:C, chr16:15568307:C:G, chr16:15569738:G:A, chr16:16074183:A:G, chr16:16870879:C:T, chr16:16200360:C:T, chr16:17135641:C:A, chr16:17174533:A:T, chr16:15869766:A:G, chr16:15872475:T:C, chr16:16984670:G:A, chr16:16873364:G:C, chr16:16884594:C:G, chr16:16194764:C:T, chr16:15542864:G:T, chr16:15823004:A:C, chr16:17139445:A:G, chr16:16474561:T:C, chr16:15778040:A:T, chr16:17106816:A:G, chr16:16466954:G:A, chr16:16107751:G:A, chr16:16899411:G:A, chr16:17189302:G:A, chr16:15819898:G:A, chr16:17180866:T:C, chr16:16880941:T:TA, chr16:15882891:A:G, chr16:16894080:C:T, chr16:16984610:T:C, chr16:15384580:T:C, chr16:16910381:C:T, chr16:17106259:C:T, chr16:17108944:G:A, chr16:17106902:G:A, chr16:15512926:T:A, chr16:16200704:C:T, chr16:16864966:G:C, chr16:16885539:A:G, chr16:16539267:C:T, chr16:15901971:A:T, chr16:16817303:A:G, chr16:17131334:A:G, chr16:15394773:T:G, chr16:16885362:G:A, chr16:15379308:A:G, chr16:16748073:T:C, chr16:17172111:C:T, chr16:17118960:T:C, chr16:17119016:C:T, chr16:17119205:GT:G, chr16:17119267:C:T, chr16:17119302:T:C, chr16:17119445:C:A, chr16:15942921:A:G, chr16:15740406:A:C, chr16:17181273:T:C, chr16:15276185:C:T, chr16:16196385:A:G, chr16:15842843:C:T, chr16:16878547:C:G, chr16:17059229:C:T, chr16:15505693:T:C, chr16:15505704:A:G, chr16:15549288:C:A, chr16:17115684:C:T, chr16:15991223:G:C, chr16:15991287:T:G, chr16:16147227:TTTTTG:T, chr16:15814502:A:G, chr16:16877703:G:A, chr16:15769217:C:G, chr16:15773707:T:C, chr16:16138576:G:A, chr16:17001170:C:A, chr16:15778158:A:G, chr16:17154159:A:C, chr16:17157194:T:C, chr16:17218462:A:T, chr16:16238479:G:A, chr16:17197639:C:G, chr16:17198217:G:C, chr16:16903416:G:A, chr16:15708477:C:T, chr16:15774798:G:A, chr16:16179340:G:T, chr16:16965427:T:C, chr16:16561359:C:T, chr16:15399189:G:A, chr16:17119323:A:G, chr16:16161982:T:C, chr16:15826537:C:T, chr16:17115090:C:T, chr16:15397270:G:A, chr16:16653928:A:G, chr16:15513130:A:G, chr16:15516203:C:T, chr16:16765568:C:T, chr16:16877756:C:G, chr16:16173692:T:TTTTC, chr16:16419867:G:A, chr16:15371563:C:T, chr16:16863489:G:A, chr16:17166292:G:A, chr16:17155355:GC:G, chr16:17155358:TGA:T, chr16:15727006:C:T, chr16:15779736:C:T, chr16:15446189:A:G, chr16:15955230:C:T, chr16:15443454:G:A, chr16:15445865:G:A, chr16:15446719:A:T, chr16:15451165:C:T, chr16:15740872:C:T, chr16:15458303:G:A, chr16:15781561:C:T, chr16:15974412:G:A, chr16:17156628:C:T, chr16:17169674:G:A, chr16:16743273:C:G, chr16:16561399:T:C, chr16:15771615:G:A, chr16:15776979:G:C, chr16:15943404:A:G, chr16:16871488:A:G, chr16:16188450:G:A, chr16:15955936:T:G, chr16:17158030:AGCCACTGC:A, chr16:17158176:C:T, chr16:16138750:T:C, chr16:17050300:G:A, chr16:15828101:C:A, chr16:17010940:G:C, chr16:17181716:T:A, chr16:15979580:A:C, chr16:15727389:C:T, chr16:15816487:G:A, chr16:15816503:T:G, chr16:15785601:G:A, chr16:16181488:G:A, chr16:17105454:C:T, chr16:15456974:C:T, chr16:15455900:G:A, chr16:16532839:A:G, chr16:15443381:C:CTG, chr16:15276226:G:A, chr16:15953591:C:T, chr16:15829053:G:A, chr16:16151268:G:A, chr16:16104977:C:G, chr16:16932072:G:A, chr16:16933821:T:A, chr16:17203383:G:T, chr16:17041636:T:C, chr16:15950031:C:T, chr16:15950229:GA:G, chr16:16878925:G:GA, chr16:16963443:G:T, chr16:15827818:C:T, chr16:15882852:TC:T, chr16:15303922:G:A, chr16:16194696:G:A, chr16:16194899:C:T, chr16:16195147:A:T, chr16:16202568:A:AC, chr16:16888536:A:G, chr16:16173980:G:A, chr16:16174496:C:T, chr16:17117312:A:T, chr16:17180122:A:G, chr16:16800411:C:T, chr16:17178005:G:A, chr16:17178091:C:CA, chr16:17178132:G:A, chr16:17178703:A:G, chr16:17178774:A:T, chr16:16001985:T:G, chr16:16001990:T:G, chr16:17074299:C:T, chr16:15451243:G:A, chr16:15453224:A:G, chr16:16152333:A:G, chr16:16551835:C:T, chr16:16936483:G:C, chr16:17112900:CATG:C, chr16:15773097:C:A, chr16:16930754:G:A, chr16:16930902:A:C, chr16:16931751:A:G, chr16:16931816:AT:A, chr16:16932107:T:C, chr16:16933189:T:C, chr16:16445245:A:T, chr16:16544538:T:C, chr16:16133290:A:G, chr16:17012270:G:A, chr16:15538430:T:C, chr16:16822012:G:T, chr16:17194460:T:G, chr16:16174111:A:G, chr16:16174373:A:G, chr16:16108028:G:A, chr16:16782442:G:T, chr16:16652402:A:T, chr16:16206884:C:G, chr16:16929618:C:T, chr16:16164316:G:A, chr16:15971544:A:G, chr16:16739870:T:G, chr16:16739871:A:G, chr16:15755569:T:G, chr16:17162740:C:A, chr16:16134086:G:A, chr16:16193568:G:T, chr16:17177087:A:G, chr16:16815303:G:T, chr16:17129027:C:T, chr16:15857194:GACAAGGGTGCACGGAACAGGTGCGCACCGC:G, chr16:16991347:C:T, chr16:17140183:C:T, chr16:16454680:A:G, chr16:15948701:C:T, chr16:16817579:A:G, chr16:16823307:T:TTTTCTA, chr16:15731249:C:A, chr16:16002095:G:C, chr16:15865899:G:A, chr16:16110965:A:G, chr16:15712989:A:G, chr16:16254946:A:G, chr16:15751243:G:C, chr16:15876187:A:G, chr16:17046302:C:T, chr16:16133732:C:T, chr16:16855373:C:T, chr16:16940509:C:A, chr16:17157952:T:C, chr16:15712593:C:T, chr16:16198014:G:C, chr16:15491779:T:G, chr16:15709610:C:T, chr16:16738414:G:A, chr16:15990347:A:G, chr16:17017302:A:G, chr16:16039890:T:C, chr16:16880979:G:C, chr16:16889499:C:A, chr16:16892682:C:A, chr16:15814326:G:T, chr16:15783217:C:T, chr16:15454453:G:A, chr16:17106454:G:A, chr16:17106568:A:G, chr16:17106828:C:T, chr16:16059332:C:T, chr16:15745083:G:C, chr16:16176189:A:G, chr16:17205577:C:T, chr16:16984517:C:G, chr16:15882366:T:C, chr16:15882383:C:CA, chr16:16066781:A:G, chr16:16499656:C:A, chr16:16208729:T:C, chr16:15814912:GTA:G, chr16:15815184:T:C, chr16:15815243:C:T, chr16:15815872:T:C, chr16:15816193:C:T, chr16:15816393:A:G, chr16:15816667:A:G, chr16:17154723:G:T, chr16:15267037:C:G, chr16:17072707:G:A, chr16:15724284:A:C, chr16:17178385:A:G, chr16:16549974:G:A, chr16:16847836:C:T, chr16:16196486:C:T, chr16:17087780:C:T, chr16:17092645:A:G, chr16:17192838:C:A, chr16:15887278:C:CAT, chr16:15772869:A:G, chr16:15821697:T:TAA, chr16:16038626:C:T, chr16:15356453:A:T, chr16:16195269:G:C, chr16:16884804:G:C, chr16:16984521:A:G, chr16:17108900:C:T, chr16:15922989:A:G, chr16:16762913:A:G, chr16:15407242:T:C, chr16:16862138:T:C, chr16:16366872:C:A, chr16:15873117:T:TA, chr16:15376858:G:T, chr16:17002619:T:C, chr16:17005586:A:G, chr16:15876407:G:A, chr16:16566790:C:T, chr16:17208237:C:A, chr16:16070208:A:C, chr16:16177891:C:T, chr16:16467997:C:T, chr16:15474386:A:G, chr16:15499435:G:A, chr16:15865498:T:C, chr16:15815948:CA:C, chr16:16175069:A:G, chr16:15231672:T:C, chr16:17092495:C:T, chr16:15769209:A:G, chr16:15816411:T:TG, chr16:16197770:G:A, chr16:17018787:C:A, chr16:16058065:G:C, chr16:15505885:T:C, chr16:16539600:T:C, chr16:17108240:G:A, chr16:15791301:G:A, chr16:15717166:C:T, chr16:15717205:C:T, chr16:16478349:A:C, chr16:16781747:T:TG, chr16:16185006:G:T, chr16:16185012:G:C, chr16:16762687:G:C, chr16:15809436:A:AG, chr16:15809913:C:T, chr16:15810838:T:C, chr16:17202692:C:T, chr16:17206654:T:C, chr16:15953968:T:C, chr16:16900438:A:T, chr16:15783554:C:T, chr16:17208230:C:CCCTT, chr16:17112019:T:C, chr16:15992375:T:G, chr16:16539504:G:T, chr16:16550021:A:C, chr16:16554572:C:A, chr16:16554784:G:C, chr16:16987163:A:G, chr16:16987211:T:G, chr16:16491382:C:T, chr16:15875395:G:T, chr16:17050275:A:T, chr16:16548845:C:A, chr16:16836575:G:A, chr16:16545024:G:A, chr16:15876960:T:C, chr16:15881491:C:T, chr16:17042799:T:C, chr16:15887039:C:CAGG, chr16:16543335:G:C, chr16:15366800:C:T, chr16:16623362:A:T, chr16:16859858:C:G, chr16:16860425:A:G, chr16:16561361:G:A, chr16:17057537:A:T, chr16:16503295:A:G, chr16:16447107:G:A, chr16:15864471:G:T, chr16:15302628:G:A, chr16:17195965:T:C, chr16:15876946:G:A, chr16:16853249:A:G, chr16:15879748:T:C, chr16:15872965:T:C, chr16:17195897:C:A, chr16:16824936:G:A, chr16:15985260:G:A, chr16:17116219:T:G, chr16:17065261:C:T, chr16:17066365:C:T, chr16:15888097:A:G, chr16:16837409:C:T, chr16:15872961:G:A, chr16:15777436:A:G, chr16:16184838:A:T, chr16:15873194:C:T, chr16:16542815:C:T, chr16:17207637:C:A, chr16:15377209:TG:T, chr16:17180138:C:T, chr16:15865481:C:T, chr16:16965478:A:G, chr16:17160727:T:G, chr16:15912385:G:A, chr16:16200387:C:T, chr16:16973426:T:C, chr16:16196330:A:G, chr16:15537876:A:G, chr16:15987880:G:A, chr16:15946093:T:G, chr16:17061987:C:T, chr16:15985344:T:C, chr16:16883044:A:G, chr16:17202256:T:G, chr16:16886007:G:C, chr16:16137666:C:CCTCTGCCT, chr16:15989515:C:T, chr16:15608203:C:T, chr16:15756347:A:G, chr16:15368911:G:A, chr16:16542566:C:G, chr16:16764451:G:C, chr16:16538736:C:A, chr16:17136351:G:T, chr16:16737562:C:T, chr16:16764475:G:A, chr16:16829346:C:T, chr16:16192662:G:C, chr16:16193762:A:G, chr16:16194188:C:A, chr16:16194518:G:A, chr16:15304126:C:T, chr16:15877082:A:G, chr16:16758317:G:T, chr16:16823280:A:T, chr16:15789015:G:A, chr16:16971616:C:T, chr16:16144637:G:A, chr16:15879150:G:T, chr16:15997380:C:T, chr16:16908358:A:C, chr16:15657736:C:G, chr16:15815656:C:A, chr16:17132902:G:A, chr16:16162910:T:G, chr16:15861925:G:A, chr16:17135156:C:CT, chr16:15815463:A:G, chr16:15816682:A:C, chr16:15817149:G:A, chr16:16689804:A:G, chr16:15874737:G:A, chr16:15993708:T:C, chr16:15477487:C:T, chr16:15887510:G:T, chr16:16169806:G:A, chr16:16108443:G:GT, chr16:15483547:T:C, chr16:15372481:C:T, chr16:16759317:G:A, chr16:15316933:C:T, chr16:15955350:T:C, chr16:15646530:G:A, chr16:15658758:G:A, chr16:16935290:C:T, chr16:16505241:C:T, chr16:16956442:A:G, chr16:15546958:G:C, chr16:15435096:C:T, chr16:16751764:C:G, chr16:15861327:T:C, chr16:15716354:G:A, chr16:15772119:TCTCA:T, chr16:15549168:A:G, chr16:17057700:G:A, chr16:16172915:G:A, chr16:15873367:A:C, chr16:15873504:T:TCTA, chr16:15874137:T:C, chr16:15874385:T:C, chr16:15874629:CTTTATT:C, chr16:15874740:G:A, chr16:15875078:C:T, chr16:15875354:G:T, chr16:15875519:T:C, chr16:15875529:T:C, chr16:15876372:G:A, chr16:15876417:G:A, chr16:15876595:A:G, chr16:15877324:A:AGGAGT, chr16:15877829:CAG:C, chr16:15878041:G:A, chr16:15878284:T:C, chr16:15878357:C:T, chr16:15878743:A:G, chr16:15878830:A:G, chr16:15878859:T:A, chr16:15879658:A:G, chr16:15879771:A:G, chr16:15879796:T:A, chr16:15879917:C:G, chr16:15880652:A:G, chr16:15880657:C:T, chr16:15880669:A:G, chr16:15880842:A:G, chr16:15881014:C:T, chr16:15881102:T:C, chr16:15881174:G:A, chr16:15881191:C:T, chr16:15881313:T:G, chr16:15881321:C:G, chr16:15881325:A:G, chr16:15881472:T:C, chr16:15881784:A:G, chr16:15882084:A:T, chr16:15882156:T:C, chr16:15882569:C:T, chr16:15883122:G:A, chr16:15883256:A:G, chr16:15883349:T:C, chr16:15883666:T:A, chr16:15883697:A:G, chr16:15883875:C:T, chr16:15884668:T:A, chr16:16054768:T:C, chr16:16831092:G:T, chr16:16834181:A:G, chr16:16653165:T:A, chr16:16964666:T:C, chr16:16821761:A:G, chr16:16778871:G:A, chr16:15819126:T:C, chr16:15822001:T:C, chr16:16743265:C:T, chr16:15971795:C:T, chr16:15226994:C:T, chr16:17063371:C:T, chr16:16603487:A:G, chr16:16866426:C:T, chr16:16538816:G:T, chr16:16047881:C:T, chr16:16053223:CT:C, chr16:16053235:T:C, chr16:16054089:C:T, chr16:16055146:C:A, chr16:15230667:T:C, chr16:15994344:T:C, chr16:15294185:C:T, chr16:16604424:G:A, chr16:16632997:C:G, chr16:16878093:T:A, chr16:16195242:A:T, chr16:17005420:G:A, chr16:15873200:C:T, chr16:15873231:T:C, chr16:15873239:A:G, chr16:15876550:C:A, chr16:16194830:A:G, chr16:15865919:G:T, chr16:16949323:G:A, chr16:16264840:G:A, chr16:15608177:T:C, chr16:16067101:C:T, chr16:16603945:T:C, chr16:15868139:C:G, chr16:15508509:G:A, chr16:17134511:G:A, chr16:15865685:G:C, chr16:16536882:AAATCCTATACTCTT:A, chr16:15954796:G:C, chr16:15884964:T:A, chr16:15885461:G:A, chr16:15885772:C:G, chr16:15885942:C:A, chr16:15886156:T:C, chr16:15886243:G:A, chr16:15886385:A:G, chr16:15886390:T:C, chr16:15886800:T:C, chr16:15886827:C:G, chr16:15886845:G:A, chr16:15887383:A:C, chr16:15887406:C:T, chr16:15887441:T:A, chr16:15887701:C:T, chr16:15894262:A:G, chr16:15993639:G:A, chr16:15448531:C:T, chr16:16993583:T:C, chr16:15926331:C:A, chr16:16882102:T:G, chr16:17160000:C:G, chr16:16230111:G:T, chr16:17119089:T:G, chr16:15775609:C:T, chr16:15864873:C:CCTGG, chr16:15876336:G:A, chr16:16442153:G:T, chr16:16196520:C:T, chr16:17082869:C:T, chr16:16536956:A:C, chr16:16538100:G:T, chr16:15878086:A:C, chr16:15435454:G:C, chr16:15305146:G:A, chr16:15691787:C:T, chr16:16950959:A:G, chr16:16928191:G:A, chr16:15885101:T:G, chr16:15885111:T:C, chr16:15884582:A:C, chr16:15884584:C:A, chr16:15884588:G:A, chr16:16184589:C:T, chr16:16966642:T:A, chr16:16967043:T:G, chr16:16229384:GC:G, chr16:16869572:G:A, chr16:17199905:T:C, chr16:17199939:G:T, chr16:17201277:T:C, chr16:17146629:TG:T, chr16:17155838:C:T, chr16:15448342:G:A, chr16:15459197:A:G, chr16:17154388:AG:A, chr16:17155408:A:G, chr16:15825127:T:C, chr16:15422975:A:T, chr16:16855439:G:A, chr16:15809139:T:C, chr16:15861317:T:C, chr16:15856902:G:C, chr16:16183107:C:T, chr16:16599440:A:C, chr16:16988503:G:T, chr16:17074379:T:G, chr16:17072448:A:G, chr16:15864784:A:G, chr16:15864798:C:T, chr16:15917962:A:G, chr16:16002421:G:T, chr16:16836201:T:C, chr16:16837328:G:A, chr16:16837791:C:G, chr16:15530806:C:T, chr16:17114186:G:A, chr16:15808698:A:G, chr16:15995723:G:A, chr16:17003476:T:C, chr16:16538512:A:G, chr16:16604272:G:A, chr16:15892382:C:T, chr16:15893476:G:A, chr16:16255297:C:T, chr16:17119995:T:C, chr16:16452003:G:A, chr16:16088099:T:C, chr16:15636798:T:C, chr16:17165444:T:C, chr16:16866756:G:A, chr16:16882353:A:AAATG, chr16:15869347:G:A, chr16:15872040:C:T, chr16:16114657:A:ATTG, chr16:17123045:T:C, chr16:17123053:A:C, chr16:16598369:G:A, chr16:16202631:G:A, chr16:16568963:G:A, chr16:15778613:A:G, chr16:15887923:C:G, chr16:15887941:A:G, chr16:16834809:C:T, chr16:15394549:G:A, chr16:16866744:G:C, chr16:15872352:G:A, chr16:17125618:T:G, chr16:16603989:C:T, chr16:16541323:A:G, chr16:17057914:C:T, chr16:16512355:A:G, chr16:16079660:G:T, chr16:16561376:A:C, chr16:15499916:A:T, chr16:15504090:A:G, chr16:15945150:C:T, chr16:15501555:A:G, chr16:16095569:C:T, chr16:15996497:T:G, chr16:16636125:A:G, chr16:15674392:G:A, chr16:15983073:C:T, chr16:15867656:C:A, chr16:15421223:G:C, chr16:16941711:G:A, chr16:15864801:A:G, chr16:15481456:G:A, chr16:15939783:G:A, chr16:16190952:C:G, chr16:16588279:C:T, chr16:15879530:A:AAAAC, chr16:15865836:C:T, chr16:15866400:C:T, chr16:15866564:G:A, chr16:15867140:A:G, chr16:15867335:C:T, chr16:15867494:T:C, chr16:15867499:C:T, chr16:15867512:G:A, chr16:15868338:C:T, chr16:15868555:C:T, chr16:15868653:C:T, chr16:15868791:T:C, chr16:15868838:C:G, chr16:15868848:T:C, chr16:15869177:A:C, chr16:15869700:T:TAG, chr16:15869823:G:A, chr16:15869897:T:G, chr16:15869909:C:T, chr16:15870193:G:GT, chr16:15870211:G:A, chr16:15870305:G:T, chr16:15870354:T:C, chr16:15870619:G:C, chr16:15870699:C:A, chr16:15870732:T:C, chr16:15870880:C:A, chr16:15870893:A:G, chr16:15870917:C:T, chr16:15871537:C:T, chr16:15871690:T:C, chr16:15871711:A:G, chr16:15871920:CGTTTCCTAAAA:C, chr16:15819469:A:G, chr16:15817051:A:C, chr16:16492807:A:G, chr16:15955069:C:T, chr16:15882999:A:G, chr16:15873763:G:T, chr16:17128130:C:A, chr16:16813825:A:G, chr16:15995375:G:A, chr16:15866121:A:G, chr16:16604100:C:T, chr16:15276319:A:G, chr16:16056351:C:T, chr16:15992976:C:T, chr16:15890778:AT:A, chr16:16930770:C:T, chr16:16933431:TG:T, chr16:15227027:G:C, chr16:16855520:A:C, chr16:17135470:C:T, chr16:15466568:G:C, chr16:16144727:G:A, chr16:15990948:C:T, chr16:15805758:T:C, chr16:16066614:C:T, chr16:16033521:C:T, chr16:15327797:T:C, chr16:15868221:A:AG, chr16:16954769:C:T, chr16:15826645:C:T, chr16:15338592:G:A, chr16:16592986:T:TA, chr16:16549573:G:A, chr16:15445093:A:G, chr16:15885260:G:A, chr16:17037652:C:T, chr16:15417688:A:C, chr16:17019241:C:G, chr16:17019321:C:T, chr16:17019394:G:A, chr16:17019563:G:A, chr16:17019928:C:T, chr16:17022343:G:A, chr16:15872035:T:C, chr16:15275105:C:T, chr16:15996794:G:T, chr16:16957167:C:A, chr16:17019562:T:C, chr16:15810875:C:T, chr16:16924897:A:G, chr16:17012874:G:A, chr16:15381067:G:A, chr16:16059083:T:C, chr16:15987934:T:C, chr16:17181570:C:T, chr16:16986066:T:C, chr16:16987080:A:G, chr16:16990034:T:C, chr16:16836991:G:A, chr16:17164669:C:A, chr16:15228787:C:T, chr16:15465596:G:A, chr16:15469205:A:G, chr16:15986600:G:T, chr16:15986985:C:T, chr16:16933185:C:T, chr16:15862004:G:A, chr16:15863033:T:C, chr16:15863054:G:C, chr16:17015135:ACTTATTTAAAAAATCTTAAGTGCTTTCTTCATTGG:A, chr16:15828579:G:C, chr16:15793545:G:A, chr16:15930739:T:C, chr16:16888986:C:A, chr16:16472327:C:G, chr16:15985888:C:T, chr16:15847703:C:A, chr16:16056518:A:C, chr16:16034307:G:A, chr16:15820365:T:A, chr16:15863309:G:A, chr16:16538503:A:G, chr16:17198796:A:G, chr16:16870076:G:A, chr16:16874745:G:A, chr16:15941617:CTT:C, chr16:15770427:G:A, chr16:15822063:A:G, chr16:16881609:G:A, chr16:15820242:T:C, chr16:15817385:A:G, chr16:15817606:C:T, chr16:15817607:A:G, chr16:15817772:G:C, chr16:15818004:G:T, chr16:15819787:T:C, chr16:15819860:G:A, chr16:15819891:C:T, chr16:15819998:G:C, chr16:15820003:C:T, chr16:15822270:T:C, chr16:16609108:C:T, chr16:16763748:G:A, chr16:15787212:G:A, chr16:16365782:G:A, chr16:15432420:G:A, chr16:15876461:T:C, chr16:17161892:A:G, chr16:17000041:T:A, chr16:17164762:C:T, chr16:15814626:G:A, chr16:16200662:A:C, chr16:16985270:A:G, chr16:16986514:G:A, chr16:16986809:G:A, chr16:16998768:G:A, chr16:17001353:G:A, chr16:17012369:G:A, chr16:17112446:C:T, chr16:16814061:G:T, chr16:15847704:A:C, chr16:15852710:G:A, chr16:16561535:T:G, chr16:15820388:C:T, chr16:16169046:C:A, chr16:16043384:C:T, chr16:15886652:T:C, chr16:15864954:A:G, chr16:15318434:G:T, chr16:15864809:A:G, chr16:15810351:T:A, chr16:16205085:C:T, chr16:15948452:AT:A, chr16:16964361:C:T, chr16:15694838:G:C, chr16:16868643:A:C, chr16:16088312:A:G, chr16:15864597:G:A, chr16:17122010:G:C, chr16:17126870:G:C, chr16:17111944:G:C, chr16:17210184:T:C, chr16:16082566:C:CT, chr16:15578224:CTCT:C, chr16:16651786:C:T, chr16:16538832:T:A, chr16:17012696:G:A, chr16:16176105:G:A, chr16:16177047:C:T, chr16:15808858:G:A, chr16:16834189:T:C, chr16:16989454:C:T, chr16:16550775:G:C, chr16:16422420:C:T, chr16:16965755:A:G, chr16:15829852:T:G, chr16:16100928:T:C, chr16:15379826:T:A, chr16:17033537:A:G, chr16:15503825:G:C, chr16:15996944:G:T, chr16:15997219:G:A, chr16:17126890:A:G, chr16:16898474:C:T, chr16:15690133:C:G, chr16:15443249:T:C, chr16:15788037:G:A, chr16:15290591:GT:G, chr16:15562213:G:A, chr16:15427413:G:A, chr16:15547294:A:G, chr16:15769506:G:C, chr16:16833800:G:A, chr16:16084403:G:A, chr16:15434927:C:T, chr16:16825069:T:TTCA, chr16:15371360:T:C, chr16:15563368:T:C, chr16:16556153:G:A, chr16:15778972:A:G, chr16:15972118:T:TA, chr16:16604576:G:A, chr16:15614399:T:TA, chr16:17125933:T:G, chr16:15869100:T:C, chr16:15790796:G:C, chr16:15688935:C:T, chr16:17022296:C:T, chr16:15805997:G:A, chr16:16636266:G:C, chr16:16604571:T:A, chr16:16573902:G:A, chr16:15988395:A:G, chr16:15988444:G:A, chr16:15865623:G:A, chr16:16633138:T:C, chr16:16877510:A:G, chr16:15988375:A:C, chr16:16012722:C:CT, chr16:15879438:A:T, chr16:16702315:T:C, chr16:16769389:T:TA, chr16:16771456:T:A, chr16:16772789:C:T, chr16:16775408:T:C, chr16:16011830:C:A, chr16:16011472:A:G, chr16:16982449:C:A, chr16:15937069:C:T, chr16:16993478:T:G, chr16:16994461:A:G, chr16:16994638:C:T, chr16:16994877:G:A, chr16:16994893:G:T, chr16:16995078:CT:C, chr16:16995084:A:G, chr16:16995871:C:A, chr16:16995998:C:T, chr16:17004996:A:C, chr16:16371240:G:A, chr16:15284932:C:T, chr16:15644001:C:T, chr16:17025881:T:C, chr16:16814470:C:T, chr16:15227507:G:A, chr16:16082854:T:C, chr16:16082988:T:C, chr16:17030141:G:C, chr16:17031930:C:T, chr16:15369755:G:A, chr16:16588272:A:G, chr16:15950434:C:T, chr16:16187953:C:T, chr16:15862892:C:T, chr16:15852654:C:A, chr16:15913238:G:A, chr16:15474475:C:T, chr16:15954300:G:C, chr16:15564791:T:C, chr16:16580803:G:A, chr16:15464485:A:G, chr16:15464514:C:T, chr16:16679485:T:G, chr16:15928075:A:G, chr16:15232288:C:T, chr16:16914359:A:G, chr16:15843352:C:G, chr16:17120448:G:T, chr16:15236699:G:A, chr16:15405674:C:T, chr16:17066590:AC:A, chr16:16196638:A:G, chr16:15482049:A:C, chr16:15372062:A:G, chr16:15781998:C:T, chr16:15783757:G:T, chr16:15785711:G:A, chr16:15785778:G:A, chr16:16814267:C:G, chr16:16091052:C:G, chr16:16921183:C:T, chr16:15889806:G:A, chr16:16989497:C:G, chr16:16894999:G:C, chr16:15986028:A:G, chr16:17122375:G:A, chr16:15507763:T:C, chr16:16570143:G:T, chr16:15985923:A:G, chr16:15591461:T:C, chr16:16637361:GA:G, chr16:16037443:A:G, chr16:16079691:A:G, chr16:16869688:C:T, chr16:16993811:T:TA, chr16:15590488:G:A, chr16:15785047:A:G, chr16:15979522:CTTT:C, chr16:16939067:G:C, chr16:16948580:T:G, chr16:16957308:G:T, chr16:17045614:C:G, chr16:16836377:A:G, chr16:16814524:G:A, chr16:17120620:A:C, chr16:15277939:G:A, chr16:15811785:A:C, chr16:16690675:T:C, chr16:16924017:G:A, chr16:16924059:G:A, chr16:15816262:C:A, chr16:17167028:A:G, chr16:15869364:G:T, chr16:16739449:A:C, chr16:15947763:A:G, chr16:15986164:A:AC, chr16:15986169:G:T, chr16:16039023:C:T, chr16:16095547:T:C, chr16:16142574:G:A, chr16:16810565:C:T, chr16:15623943:G:A, chr16:15818140:C:T, chr16:16617828:C:T, chr16:15561198:C:G, chr16:15888167:G:A, chr16:15723024:G:A, chr16:16919380:C:G, chr16:16919917:T:C, chr16:16920507:T:G, chr16:16922842:A:G, chr16:16922896:G:A, chr16:16922942:T:C, chr16:16922975:C:T, chr16:16971159:A:T, chr16:16366909:C:T, chr16:15307491:A:G, chr16:17026393:A:G, chr16:17026533:G:T, chr16:17026756:TACTG:T, chr16:16817000:C:T, chr16:15427429:G:A, chr16:15798303:C:T, chr16:16121177:G:A, chr16:16922256:CTA:C, chr16:17117377:A:G, chr16:16830163:G:A, chr16:16175412:G:A, chr16:16784242:C:A, chr16:16785664:C:T, chr16:17006984:G:A, chr16:15954637:A:G, chr16:15505189:CT:C, chr16:16067174:C:T, chr16:15645114:A:G, chr16:17120953:A:T, chr16:17121686:T:C, chr16:17048819:C:A, chr16:16118960:C:G, chr16:16871492:A:G, chr16:16122905:T:A, chr16:15808215:T:C, chr16:16011625:G:A, chr16:17110627:A:G, chr16:16916397:C:T, chr16:15574763:G:A, chr16:15331813:C:T, c	chr16:17113582:C:G, chr16:16655459:C:T, chr16:15406140:A:G, chr16:16553937:T:G, chr16:15317217:C:G, chr16:15867830:G:A, chr16:15869413:C:A, chr16:15869436:G:A, chr16:16902859:A:G, chr16:15550881:G:T, chr16:17161645:G:T, chr16:17161785:A:G, chr16:17161787:C:T, chr16:15585494:C:T, chr16:15540480:T:A, chr16:15376900:G:A, chr16:15230183:G:T, chr16:16090375:C:G, chr16:17019613:T:TA, chr16:17072897:A:G, chr16:15500720:C:G, chr16:15328374:T:C, chr16:16636384:T:C, chr16:15519067:A:G, chr16:15733646:G:C, chr16:15551065:A:G, chr16:15410368:G:A, chr16:16232314:G:A, chr16:16703246:C:T, chr16:15410111:A:G, chr16:15534811:A:T, chr16:15659598:G:A, chr16:15235868:G:A, chr16:15568435:T:C, chr16:16126833:A:G, chr16:17085882:C:T, chr16:17030579:C:T, chr16:16624816:C:G, chr16:15998550:T:C, chr16:16359043:G:A, chr16:15811259:T:C, chr16:15592789:G:T, chr16:16616106:G:A, chr16:15863539:G:A, chr16:15863567:G:A, chr16:16942858:A:G, chr16:16689798:G:A, chr16:16702847:G:A, chr16:17144133:GTCTA:G, chr16:16552843:T:C, chr16:16976539:A:G, chr16:15986091:T:C, chr16:15986095:T:C, chr16:16157402:G:A, chr16:16386669:C:G, chr16:15532662:C:G, chr16:15775668:T:C, chr16:15786153:A:G, chr16:16187974:G:A, chr16:15931893:T:C, chr16:17159691:C:G, chr16:16579452:C:T, chr16:15509738:A:T, chr16:15530545:A:G, chr16:16579999:T:C, chr16:16960254:T:C, chr16:16010264:A:G, chr16:17070613:C:T, chr16:15903646:G:A, chr16:16581763:C:G, chr16:16543889:T:C, chr16:16605663:G:C, chr16:15280911:C:T, chr16:15944127:G:A, chr16:15729533:TCA:T, chr16:15825761:C:T, chr16:16118810:T:G, chr16:16491248:C:T, chr16:15804505:G:C, chr16:16325608:C:T, chr16:16149320:C:T, chr16:16059262:C:T, chr16:15621947:C:T, chr16:17007618:A:G, chr16:17007648:A:C, chr16:15287228:G:T, chr16:16916854:A:G, chr16:16149432:G:A, chr16:16150116:C:T, chr16:17161438:C:T, chr16:17103677:C:T, chr16:17025173:C:T, chr16:17025174:C:A, chr16:17025189:A:C, chr16:17025826:G:A, chr16:17026076:T:C, chr16:17026241:C:T, chr16:17035152:T:G, chr16:15866369:T:C, chr16:16943017:G:A, chr16:16117859:T:C, chr16:16817096:G:A, chr16:16816964:C:T, chr16:17014741:C:CT, chr16:15626708:G:A, chr16:15634561:C:T, chr16:16573649:T:C, chr16:17027657:T:C, chr16:16785663:C:T, chr16:16751053:G:A, chr16:15664120:C:CT, chr16:15664127:A:T, chr16:15724985:A:G, chr16:15355939:G:A, chr16:17025322:A:G, chr16:17026839:A:G, chr16:16640077:T:TG, chr16:16473230:C:T, chr16:16212202:C:T, chr16:15824585:A:G, chr16:16035394:T:G, chr16:15991498:C:T, chr16:15991694:G:A, chr16:15597815:A:G, chr16:15511539:A:G, chr16:15394495:T:A, chr16:16851034:G:A, chr16:16851641:G:C, chr16:16855121:G:A, chr16:16855950:G:A, chr16:17050411:G:A, chr16:16424826:TG:T, chr16:16868550:AG:A, chr16:16868985:G:A, chr16:15954568:AG:A, chr16:15274804:G:C, chr16:16400907:C:T, chr16:16068071:G:A, chr16:17052570:G:A, chr16:15318314:C:T, chr16:16782942:C:T, chr16:15822177:G:T, chr16:16799194:G:A, chr16:15451164:A:G, chr16:15513848:C:G, chr16:15546001:TG:T, chr16:16080879:G:GTTTT, chr16:16082899:T:C, chr16:16083830:G:A, chr16:17125985:G:A, chr16:16874427:A:G, chr16:16196473:G:A, chr16:15839672:C:T, chr16:16869726:C:T, chr16:16536468:A:G, chr16:16014785:C:A, chr16:15949258:CAGGT:C, chr16:15548984:C:T, chr16:15836016:C:T, chr16:16811436:A:G, chr16:16812036:C:T, chr16:17134946:A:ATGAT, chr16:16021392:A:G, chr16:16021769:G:A, chr16:16023543:G:A, chr16:15560072:G:A, chr16:16540414:A:G, chr16:15693180:T:G, chr16:15988029:A:C, chr16:16366971:T:C, chr16:15396616:G:A, chr16:15967500:A:T, chr16:16033994:A:C, chr16:16086494:G:A, chr16:16832856:T:G, chr16:16055822:C:T, chr16:17128044:A:G, chr16:15825677:C:T, chr16:15597329:G:A, chr16:15304149:G:C, chr16:15695433:G:C, chr16:15741958:G:C, chr16:16008018:G:A, chr16:16027846:C:A, chr16:16028257:G:T, chr16:16599783:T:C, chr16:16990073:T:A, chr16:15592488:T:G, chr16:16002931:G:A, chr16:15551143:C:T, chr16:16052215:AT:A, chr16:15443253:T:C, chr16:16055625:G:A, chr16:16055655:C:T, chr16:17029936:C:CT, chr16:17030530:G:A, chr16:16693645:C:T, chr16:16000008:C:T, chr16:17053007:G:A, chr16:15823866:A:G, chr16:15287144:C:T, chr16:16584607:G:A, chr16:17067636:G:A, chr16:15980624:T:C, chr16:15688885:A:G, chr16:15867897:T:C, chr16:16852686:C:T, chr16:17107339:A:G, chr16:17029948:A:G, chr16:15449498:A:G, chr16:16022373:C:G, chr16:16024228:A:G, chr16:15617478:G:A, chr16:15627881:A:G, chr16:15641111:T:C, chr16:15642351:C:CA, chr16:15920054:T:C, chr16:15910474:A:G, chr16:15298827:C:A, chr16:15605383:C:T, chr16:16623432:C:T, chr16:17029511:A:G, chr16:17029635:G:C, chr16:17029798:C:T, chr16:17029940:G:A, chr16:17029990:G:A, chr16:17030068:T:C, chr16:17030292:A:G, chr16:17030880:A:G, chr16:17032360:GTTGTTCAACGTCTTTGAACCTCAGTTTCTCCATGTGTAGCAATAGCAGCTACATCTCATGACCAATCTGAATCACTCC:G, chr16:15656162:G:A, chr16:15661448:G:A, chr16:15699480:AAAAC:A, chr16:17137730:C:CA, chr16:16978509:G:A, chr16:16043380:C:G, chr16:16875326:GGA:G, chr16:15822584:C:T, chr16:16041867:C:T, chr16:15317165:G:T, chr16:15912126:G:A, chr16:15227908:T:C, chr16:16636272:C:T, chr16:17213192:A:G, chr16:17014517:C:T, chr16:16047953:C:G, chr16:16047966:T:C, chr16:16586420:C:T, chr16:16047322:C:T, chr16:15303763:A:T, chr16:16693625:T:A, chr16:16867680:G:A, chr16:17147499:T:C, chr16:17112770:G:A, chr16:17027041:T:C, chr16:17027063:T:C, chr16:17028530:T:C, chr16:17028818:G:A, chr16:17028911:C:T, chr16:17031347:C:T, chr16:15405200:T:C, chr16:16563609:G:C, chr16:16851368:A:G, chr16:16852010:C:T, chr16:15517455:G:A, chr16:16043671:C:T, chr16:15426831:C:T, chr16:15691892:A:T, chr16:15321686:A:G, chr16:16864058:G:A, chr16:15731892:G:T, chr16:16663827:T:A, chr16:16809584:G:A, chr16:15981751:G:A, chr16:16044456:G:A, chr16:15363711:C:A, chr16:15923208:C:T, chr16:16791291:A:G, chr16:17168939:G:A, chr16:17077796:C:T, chr16:15305802:T:C, chr16:15819029:G:A, chr16:17016709:G:T, chr16:17123669:T:C, chr16:15860313:G:A, chr16:15804672:C:G, chr16:17159783:G:T, chr16:15713295:TGAG:T, chr16:16935499:T:A, chr16:15917477:G:A, chr16:16852139:A:G, chr16:15750924:C:T, chr16:16045857:T:C, chr16:17158165:A:G, chr16:15949317:C:G, chr16:16091016:T:A, chr16:17125944:T:C, chr16:17126201:G:A, chr16:17126207:T:C, chr16:17126702:T:A, chr16:16013203:T:G, chr16:16056014:G:A, chr16:16051485:G:A, chr16:15514174:C:T, chr16:17114391:T:C, chr16:16366475:C:T, chr16:15286779:A:G, chr16:15278594:G:A, chr16:16877391:T:G, chr16:16888628:C:G, chr16:15592327:G:A, chr16:16847381:A:G, chr16:15287491:T:G, chr16:15301078:A:G, chr16:16892279:G:A, chr16:16492805:A:T, chr16:17070905:T:A, chr16:15289144:G:A, chr16:17062583:G:A, chr16:15989193:G:T, chr16:15571005:G:A, chr16:15944303:G:C, chr16:15669044:C:T, chr16:15301665:G:A, chr16:16832922:A:C, chr16:15730138:T:C, chr16:16793233:C:T, chr16:17130864:G:T, chr16:15283918:G:T, chr16:15755973:C:T, chr16:16873400:T:C, chr16:16783989:C:T, chr16:16785323:C:T, chr16:16785471:G:A, chr16:15253853:G:A, chr16:16858133:T:C, chr16:17125352:C:T, chr16:17125769:C:T, chr16:16185776:CTG:C, chr16:15757032:TC:T, chr16:16047900:A:T, chr16:15607201:G:C, chr16:16788595:T:C, chr16:16112313:A:G, chr16:16109488:C:T, chr16:15822091:C:A, chr16:16191139:C:T, chr16:15394724:G:C, chr16:16528216:G:C, chr16:16636951:G:T, chr16:16983818:ACT:A, chr16:16584356:G:C, chr16:15267987:C:T, chr16:15309172:C:T, chr16:16871398:CG:C, chr16:16875972:C:T, chr16:16878749:G:A, chr16:16540504:C:T, chr16:16868494:T:A, chr16:16890305:G:T, chr16:17076492:G:A, chr16:15747973:G:A, chr16:15748166:G:A, chr16:17033399:C:T, chr16:15911444:C:CTGAA, chr16:17185641:C:T, chr16:16557299:A:G, chr16:15303244:G:A, chr16:15750042:G:A, chr16:16750473:C:T, chr16:16027172:A:T, chr16:15595864:A:G, chr16:17177615:T:A, chr16:15591888:T:G, chr16:17124158:A:G, chr16:15588870:C:T, chr16:16023414:T:C, chr16:17221139:G:A, chr16:15953110:C:T, chr16:16580207:T:G, chr16:15858596:A:C, chr16:15314442:C:T, chr16:16002276:G:C, chr16:16002294:G:A, chr16:16010900:A:T, chr16:16011106:G:A, chr16:16107377:C:T, chr16:16080810:A:G, chr16:15713820:T:C, chr16:15858558:T:C, chr16:16553490:C:T, chr16:16786739:G:A, chr16:17037450:C:G, chr16:16818957:T:C, chr16:15857278:C:G, chr16:15857810:T:A, chr16:15857889:C:T, chr16:15857979:T:G, chr16:15858519:T:C, chr16:15858650:T:C, chr16:15858677:T:G, chr16:15858775:G:A, chr16:15859390:A:G, chr16:15859639:G:A, chr16:15859679:T:A, chr16:15859845:C:T, chr16:15860243:G:A, chr16:15860412:T:C, chr16:15814281:C:T, chr16:15401646:C:G, chr16:15404778:C:T, chr16:15858468:C:T, chr16:15458683:C:T, chr16:16001769:A:C, chr16:15989389:C:T, chr16:15648083:G:C, chr16:15803913:C:T, chr16:15647814:T:C, chr16:15654497:A:G, chr16:15677990:C:G, chr16:15678094:G:A, chr16:15679009:G:A, chr16:15692862:G:C, chr16:15313953:C:T, chr16:15953685:T:C, chr16:17094565:A:G, chr16:15932720:T:A, chr16:16593751:G:C, chr16:15793724:A:G, chr16:16693498:A:G, chr16:17158203:C:G, chr16:15916133:T:C, chr16:15614249:G:A, chr16:16044219:T:C, chr16:16044465:T:C, chr16:16064177:G:A, chr16:15868656:G:A, chr16:15695891:T:G, chr16:16029665:T:A, chr16:15811376:C:T, chr16:17153464:T:C, chr16:16048982:TC:T, chr16:15580571:A:G, chr16:16834583:G:C, chr16:17154090:G:GA, chr16:16062538:G:C, chr16:16001425:C:T, chr16:16832832:A:C, chr16:16613675:A:C, chr16:16878220:A:G, chr16:16883509:A:G, chr16:16885164:A:G, chr16:16612420:C:G, chr16:16555740:G:A, chr16:15508247:G:A, chr16:15609504:T:C, chr16:16177020:T:C, chr16:16060203:AGATTTT:A, chr16:15942063:T:C, chr16:16995394:T:A, chr16:16853185:A:G, chr16:16075987:CCTGAGAAGGGCCAGGGCATCGAGAGCATTGAGTAATT:C, chr16:15870192:C:T, chr16:16802698:A:C, chr16:15812273:A:G, chr16:15809661:G:A, chr16:15403412:C:CCTG, chr16:15576438:A:G, chr16:15921571:T:C, chr16:15775407:TGCTCATTGGTTTATGTGTTGCCTGAGCTCACTGGTTTATGTGTTGCCTGA:T, chr16:16025666:G:A, chr16:16013556:T:C, chr16:15413069:G:T, chr16:16840289:CATGAATCATATTCATTGAT:C, chr16:17122787:C:T, chr16:17122941:T:G, chr16:17122990:G:A, chr16:17124027:C:T, chr16:17124402:G:A, chr16:17124992:G:A, chr16:16010781:C:A, chr16:15405432:A:G, chr16:15783798:A:G, chr16:15246269:C:T, chr16:16013332:A:G, chr16:15995584:A:G, chr16:15837754:C:T, chr16:16650943:G:T, chr16:15403697:A:G, chr16:15702266:A:T, chr16:16014203:T:G, chr16:16074671:C:T, chr16:16829403:A:G, chr16:16065204:T:C, chr16:16030512:A:G, chr16:17127898:T:G, chr16:17124771:G:T, chr16:16825897:A:T, chr16:15743389:G:A, chr16:15372313:C:T, chr16:16603136:ACT:A, chr16:15672123:G:C, chr16:16857823:T:C, chr16:16068182:C:T, chr16:16636434:C:T, chr16:15445074:G:A, chr16:15817498:G:A, chr16:15818957:G:A, chr16:15819351:G:A, chr16:15819865:C:T, chr16:15821142:G:A, chr16:16864562:T:A, chr16:16561126:G:C, chr16:15771332:C:A, chr16:16005819:A:G, chr16:16850594:A:C, chr16:16818849:C:T, chr16:15414191:G:A, chr16:15415189:G:A, chr16:15702462:C:G, chr16:16819054:T:C, chr16:16819554:T:C, chr16:16820988:T:G, chr16:16821573:T:A, chr16:15719776:G:A, chr16:16010323:T:C, chr16:16666237:C:T, chr16:15833274:G:A, chr16:16024048:G:A, chr16:15814099:G:A, chr16:16823126:T:C, chr16:15847727:A:C, chr16:17176053:C:T, chr16:16068481:A:T, chr16:16556934:A:G, chr16:16784872:C:T, chr16:16796478:AAC:A, chr16:16805351:T:C, chr16:16806001:G:A, chr16:16580295:G:T, chr16:17148647:T:C, chr16:15816657:G:T, chr16:16562120:G:A, chr16:16562290:A:G, chr16:16562539:A:G, chr16:15792009:C:T, chr16:16024297:C:CAGGG, chr16:15358444:C:T, chr16:15370504:T:C, chr16:15610103:G:A, chr16:16892579:C:T, chr16:15874519:T:C, chr16:16022165:G:C, chr16:16023826:T:G, chr16:15811479:T:C, chr16:16562476:G:A, chr16:16832387:C:T, chr16:16012927:C:T, chr16:16012982:C:T, chr16:16013113:G:A, chr16:16013189:T:C, chr16:16013829:C:G, chr16:16013855:A:G, chr16:16013923:C:T, chr16:16013994:C:A, chr16:16014005:C:T, chr16:15857511:G:A, chr16:15415777:C:A, chr16:17033244:T:C, chr16:17020712:G:C, chr16:15908184:G:T, chr16:16014295:A:C, chr16:17197834:T:C, chr16:15976499:A:T, chr16:15978271:A:T, chr16:15979799:G:A, chr16:16984099:TTGC:T, chr16:15992809:C:G, chr16:15865599:A:G, chr16:15981942:T:C, chr16:15982329:G:A, chr16:15809404:T:C, chr16:16829596:G:A, chr16:16837800:G:C, chr16:17123332:G:A, chr16:17035130:A:G, chr16:16525510:A:G, chr16:15376072:G:T, chr16:15382156:A:C, chr16:15383203:A:G, chr16:16884102:T:G, chr16:15418948:T:C, chr16:15419864:G:A, chr16:15427091:C:T, chr16:15710699:G:T, chr16:16017580:C:G, chr16:16019332:G:A, chr16:16019879:C:T, chr16:16020910:T:C, chr16:16026167:C:T, chr16:16562555:G:A, chr16:16100305:A:C, chr16:15929567:C:T, chr16:17034508:AT:A, chr16:16120105:G:A, chr16:15905275:C:T, chr16:17034356:T:G, chr16:15438647:A:G, chr16:16579965:C:G, chr16:16514385:A:G, chr16:15807118:C:T, chr16:16642918:G:A, chr16:15954046:C:T, chr16:16861919:G:A, chr16:15422440:G:A, chr16:16560734:A:C, chr16:15374939:A:C, chr16:16369600:C:T, chr16:15423905:C:T, chr16:15424954:G:T, chr16:16585857:A:G, chr16:16004305:C:G, chr16:16874082:T:C, chr16:16848819:C:G, chr16:16096259:C:T, chr16:16792237:C:A, chr16:16850848:A:G, chr16:16824517:C:T, chr16:16004911:T:G, chr16:15787318:G:C, chr16:16013477:G:A, chr16:16812750:G:A, chr16:15966537:G:A, chr16:16531960:T:A, chr16:16095050:T:G, chr16:16016244:C:T, chr16:16151267:G:C, chr16:16820832:G:A, chr16:16598494:G:A, chr16:16825865:G:A, chr16:16836196:G:A, chr16:15428015:G:A, chr16:17102576:G:C, chr16:17189939:G:C, chr16:16824867:G:A, chr16:17119757:A:G, chr16:17032932:A:G, chr16:15618467:A:C, chr16:15878582:C:T, chr16:15265847:A:C, chr16:17033867:T:G, chr16:16847942:C:A, chr16:15635598:C:CAA, chr16:16599430:C:CT, chr16:16100540:G:A, chr16:15427484:AAAG:A, chr16:16562298:T:C, chr16:16790872:G:A, chr16:15614110:T:C, chr16:15959116:C:G, chr16:16474518:G:A, chr16:16872719:C:T, chr16:16847908:TCATC:T, chr16:15404754:G:A, chr16:16006523:A:G, chr16:16554160:A:G, chr16:17127451:A:T, chr16:15484406:T:C, chr16:15823692:G:A, chr16:15823703:A:C, chr16:15867227:C:T, chr16:15881034:A:G, chr16:16577949:G:A, chr16:16851900:C:G, chr16:16829353:G:A, chr16:16055069:G:A, chr16:15981352:T:C, chr16:16547404:G:A, chr16:15416389:C:T, chr16:15418073:C:T, chr16:15418124:C:T, chr16:15418465:A:G, chr16:15683053:C:T, chr16:15833424:T:G, chr16:16837671:T:C, chr16:15863157:G:T, chr16:15871172:C:T, chr16:17035522:A:G, chr16:15611158:G:A, chr16:16772437:A:G, chr16:16773169:G:A, chr16:16773516:T:C, chr16:16773864:A:ATC, chr16:16774843:C:T, chr16:16775210:C:T, chr16:16901171:A:G, chr16:16911927:T:C, chr16:17035502:A:G, chr16:16540284:G:A, chr16:15865634:T:C, chr16:16834129:G:A, chr16:15376294:C:T, chr16:15847458:T:C, chr16:16564529:TG:T, chr16:16893515:A:G, chr16:16027369:T:G, chr16:16564494:T:C, chr16:15894019:C:T, chr16:15807939:T:G, chr16:16028967:G:C, chr16:16029343:C:T, chr16:17157238:G:C, chr16:16079940:A:G, chr16:16102210:ACTT:A, chr16:16034561:T:C, chr16:16579260:C:T, chr16:17037803:A:ATAAGTAAGTTTTATTACC, chr16:17037893:A:G, chr16:17033209:C:T, chr16:17036786:G:A, chr16:17036842:G:A, chr16:16540197:G:T, chr16:16179517:C:T, chr16:16020650:T:C, chr16:15856218:TG:T, chr16:16132337:T:C, chr16:15520738:T:C, chr16:15397588:C:T, chr16:16078385:T:G, chr16:16562790:T:C, chr16:16562972:A:G, chr16:16563126:C:A, chr16:16563201:T:C, chr16:16099948:C:T, chr16:17147325:T:G, chr16:17147762:A:AT, chr16:15810369:T:C, chr16:15436597:T:C, chr16:15436851:T:G, chr16:16750013:C:T, chr16:16833884:G:T, chr16:16032095:A:G, chr16:16032237:C:T, chr16:16857524:A:G, chr16:16857717:A:G, chr16:16859653:T:G, chr16:17143822:GTCATCACCACCATCGTCATCAT:G, chr16:15841755:C:T, chr16:17037649:A:G, chr16:15722289:T:C, chr16:17000973:A:G, chr16:17122895:G:C, chr16:15830007:T:C, chr16:15983026:T:C, chr16:16013308:T:G, chr16:15706331:C:T, chr16:16583432:C:CT, chr16:15823155:G:A, chr16:15823340:G:A, chr16:16544774:C:T, chr16:16880651:G:A, chr16:16928086:T:C, chr16:16878868:T:C, chr16:15262985:G:A, chr16:15961225:T:C, chr16:15823680:G:A, chr16:15871364:GAGA:G, chr16:15882948:C:T, chr16:17120135:T:A, chr16:17120323:CT:C, chr16:17120431:T:C, chr16:17121509:T:G, chr16:16013334:G:A, chr16:16924878:A:T, chr16:16835137:T:C, chr16:16836041:C:A, chr16:16836973:C:T, chr16:16837206:A:G, chr16:16838939:A:C, chr16:16839250:C:T, chr16:16801001:A:G, chr16:16088242:C:T, chr16:16784161:C:T, chr16:16819037:TAG:T, chr16:16819063:G:C, chr16:16088800:C:T, chr16:15818687:T:C, chr16:16847071:T:C, chr16:16847932:T:C, chr16:16848936:T:C, chr16:16849174:A:G, chr16:16849269:A:C, chr16:16849531:G:A, chr16:16849976:A:G, chr16:16851455:C:T, chr16:16852111:A:G, chr16:16852159:C:T, chr16:15687235:G:T, chr16:15392491:A:C, chr16:15614248:T:C, chr16:15912780:C:T, chr16:15426502:C:T, chr16:16079659:C:T, chr16:16774500:T:C, chr16:16829908:C:T, chr16:16588365:C:A, chr16:17118955:C:T, chr16:16757943:T:C, chr16:16578657:T:C, chr16:16834578:C:A, chr16:16472978:C:T, chr16:16084165:C:T, chr16:16093507:C:T, chr16:16146091:C:T, chr16:16077249:A:G, chr16:16078066:A:G, chr16:17170154:G:A, chr16:16837594:C:A, chr16:16851129:G:A, chr16:16852853:C:T, chr16:16854432:A:G, chr16:16854446:C:G, chr16:16859519:C:T, chr16:15968470:G:A, chr16:15968686:T:G, chr16:16065166:A:G, chr16:16564515:C:G, chr16:16758190:G:T, chr16:16812413:T:C, chr16:16796810:A:G, chr16:16100482:CAT:C, chr16:15881972:C:T, chr16:16875877:G:A, chr16:16877695:G:T, chr16:16474383:G:A, chr16:15675510:C:T, chr16:16584946:A:G, chr16:15784296:A:G, chr16:15983430:G:A, chr16:15984115:A:G, chr16:16852890:T:A, chr16:16837705:G:A, chr16:16837715:T:C, chr16:16126345:A:C, chr16:15719354:G:T, chr16:16098708:G:A, chr16:15394694:G:A, chr16:16573972:T:C, chr16:16111644:T:C, chr16:16474535:G:C, chr16:16102041:A:G, chr16:16102982:A:G, chr16:16584718:A:G, chr16:16563614:T:C, chr16:16792251:G:T, chr16:16078223:A:G, chr16:16751962:A:C, chr16:16856338:T:C, chr16:16771729:G:A, chr16:16774316:T:C, chr16:16774850:T:C, chr16:16774999:G:A, chr16:16846599:C:T, chr16:17147558:A:G, chr16:16548097:TC:T, chr16:16082971:A:T, chr16:15806109:T:A, chr16:16109345:T:G, chr16:15875174:A:G, chr16:15924732:C:T, chr16:16748758:A:G, chr16:16905132:G:T, chr16:15713061:A:G, chr16:15969612:TC:T, chr16:15890838:C:T, chr16:17176938:T:G, chr16:17177610:C:G, chr16:17180207:A:G, chr16:17169996:C:A, chr16:16718270:A:G, chr16:16074751:C:T, chr16:15614254:G:A, chr16:15922534:A:G, chr16:16072126:G:C, chr16:17184337:A:G, chr16:16853485:A:C, chr16:16835824:C:G, chr16:16835898:C:T, chr16:15983641:G:C, chr16:16822926:T:C, chr16:16825293:T:G, chr16:16827132:C:T, chr16:16827757:T:C, chr16:15983631:C:T, chr16:15983634:T:C, chr16:16831148:G:A, chr16:16876196:C:T, chr16:15834997:T:C, chr16:15967024:C:T, chr16:16850601:T:C, chr16:15683919:C:T, chr16:15394697:A:G, chr16:16819284:C:G, chr16:17147271:C:T, chr16:16575618:A:G, chr16:16577871:G:C, chr16:16577910:C:T, chr16:16583149:A:G, chr16:16826242:C:T, chr16:16580174:G:T, chr16:16818147:T:C, chr16:16833471:A:C, chr16:15752941:T:C, chr16:16808865:C:T, chr16:16193227:C:T, chr16:16056044:C:T, chr16:15694980:G:A, chr16:16830561:A:G, chr16:16832105:A:G, chr16:16832538:G:A, chr16:16832601:G:T, chr16:16833312:G:A, chr16:16666935:C:A, chr16:16187032:C:T, chr16:15832248:A:G, chr16:16817891:T:G, chr16:15626390:G:A, chr16:16847210:C:G, chr16:16847213:C:T, chr16:15896559:G:C, chr16:16787116:T:C, chr16:16528229:C:G, chr16:16036657:C:A, chr16:16792010:G:A, chr16:15802253:G:A, chr16:15804540:TA:T, chr16:16833776:A:T, chr16:16833860:T:G, chr16:16576665:T:C, chr16:16548892:G:T, chr16:16926273:C:A, chr16:16827479:TGACTC:T, chr16:17124797:ATTC:A, chr16:16061061:G:T, chr16:15231444:C:T, chr16:16809192:G:A, chr16:16805031:T:C, chr16:15787349:A:G, chr16:16010653:A:G, chr16:16851003:T:A, chr16:15786892:T:C, chr16:15974387:AG:A, chr16:15974389:A:C, chr16:15446044:T:G, chr16:15446045:T:C, chr16:16823350:T:C, chr16:16832467:A:G, chr16:15405782:C:T, chr16:15400864:T:C, chr16:16772107:A:G, chr16:15891602:A:C, chr16:15406184:A:G, chr16:15910462:C:A, chr16:16512280:A:AT, chr16:17216153:C:A, chr16:16544912:A:G, chr16:17005401:A:G, chr16:15865450:A:G, chr16:16540480:G:T, chr16:16071432:C:A, chr16:15785903:T:C, chr16:16042290:T:C, chr16:17157415:G:T, chr16:16001780:T:G, chr16:16883866:C:T, chr16:16890439:G:T, chr16:17197902:C:T, chr16:17198027:C:G, chr16:15823464:T:C, chr16:15750108:G:A, chr16:16575613:T:C, chr16:16577429:A:G, chr16:16046983:CT:C, chr16:16849642:T:G, chr16:15983795:A:AT, chr16:15983680:G:A, chr16:16822627:C:T, chr16:16805638:A:G, chr16:15404950:T:C, chr16:15923856:C:T, chr16:16832831:A:AG, chr16:16829242:T:A, chr16:16829243:A:C, chr16:16887849:C:CTTTT, chr16:15403145:A:G, chr16:17138163:G:GGTTAGAACATCCCTGAA, chr16:15852631:A:G, chr16:15406050:A:G, chr16:16075205:G:A, chr16:16068407:C:T, chr16:15882931:G:A, chr16:16836688:T:C, chr16:16644229:T:A, chr16:16049087:C:G, chr16:16044229:C:T, chr16:16046184:G:C, chr16:15418983:T:G, chr16:17111961:C:T, chr16:16575709:T:A, chr16:16578992:T:A, chr16:16010632:T:C, chr16:16053917:C:T, chr16:16067568:G:A, chr16:15963588:A:G, chr16:15406840:T:C, chr16:15593997:A:T, chr16:16579895:G:A, chr16:15776891:G:A, chr16:15776901:G:A, chr16:15778462:G:A, chr16:16073799:C:A, chr16:15791256:A:G, chr16:16073955:C:T, chr16:15379440:A:G, chr16:15857353:C:G, chr16:16812705:T:G, chr16:15899394:T:C, chr16:16406031:C:T, chr16:16892790:T:C, chr16:16892838:A:G, chr16:16072654:G:A, chr16:16829414:C:A, chr16:16822276:TAAACATGTTCAA:T, chr16:16833090:C:T, chr16:16098207:G:A, chr16:16101735:G:A, chr16:16102452:C:T, chr16:17095955:A:G, chr16:16066575:A:G, chr16:17188064:A:T, chr16:15397543:G:T, chr16:16081136:G:T, chr16:15300512:G:A, chr16:16050650:T:C, chr16:15704353:G:T, chr16:17203006:C:T, chr16:16183828:G:A, chr16:16858986:G:A, chr16:15899542:C:T, chr16:16148602:C:G, chr16:16581071:C:T, chr16:17084441:G:A, chr16:16918414:G:A, chr16:16001588:A:G, chr16:17119762:G:A, chr16:17188263:A:G, chr16:17188991:G:GTAC, chr16:16051971:CTGTAATCCCAGCTACT:C, chr16:16823534:CTT:C, chr16:15536342:C:T, chr16:16577314:C:G, chr16:15728218:G:C, chr16:15831354:G:T, chr16:16794400:C:G, chr16:16798001:T:A, chr16:16041186:T:C, chr16:16041785:A:C, chr16:16548794:C:A, chr16:15543343:G:A, chr16:15548952:A:G, chr16:16373553:T:C, chr16:16075608:G:T, chr16:17189193:A:G, chr16:16076711:C:T, chr16:16077291:G:T, chr16:16079053:G:A, chr16:16099303:G:A, chr16:15421107:G:A, chr16:16013138:T:C, chr16:16817658:C:T, chr16:16575047:A:G, chr16:15878774:C:T, chr16:16158143:T:G, chr16:16579030:A:G, chr16:16056810:AT:A, chr16:16095376:C:G, chr16:16749770:T:C, chr16:15777020:C:T, chr16:16718418:A:C, chr16:17154011:G:C, chr16:15521330:G:A, chr16:15849744:G:A, chr16:15945572:C:G, chr16:15898681:A:G, chr16:15310988:T:C, chr16:15313922:G:T, chr16:15789633:T:C, chr16:16053317:C:T, chr16:16053356:T:C, chr16:16054226:C:T, chr16:15797746:T:A, chr16:17140383:G:A, chr16:16094881:G:A, chr16:17143786:ATCACCATCATCATCACAATTTCCATTATCACCACT:A, chr16:15397819:G:GC, chr16:15321906:G:A, chr16:16772270:T:C, chr16:16075709:C:T, chr16:16042510:T:C, chr16:16164973:T:C, chr16:16793735:C:G, chr16:16753742:T:C, chr16:16758370:G:A, chr16:16106573:T:TG, chr16:16076914:G:A, chr16:16825947:C:T, chr16:15963933:C:T, chr16:16046021:A:G, chr16:15838517:C:T, chr16:16924147:C:T, chr16:17121979:C:T, chr16:17122058:A:G, chr16:16075717:G:C, chr16:16048501:C:A, chr16:16169127:T:C, chr16:16580957:T:C, chr16:17157955:G:A, chr16:16040137:T:C, chr16:15947911:G:A, chr16:15322346:A:C, chr16:16540719:T:G, chr16:16089774:GGGA:G, chr16:15793554:A:G, chr16:17161714:T:C, chr16:16540611:G:A, chr16:15712801:C:CTGGCCAT, chr16:16089188:G:A, chr16:15636388:G:A, chr16:16543156:T:C, chr16:15895479:A:C, chr16:16823462:C:T, chr16:16002759:G:C, chr16:16840448:C:CT, chr16:16187038:A:G, chr16:16658806:A:G, chr16:15845875:T:C, chr16:15846910:T:G, chr16:16017755:A:T
ductal	ABHD11-AS1	ENSG00000225969	chr7:73734972:G:A	1	1.48225e-25	-0.64827	0.0560641	0.999906	chr7:73734972:G:A
ductal	ABHD2	ENSG00000140526	chr15:89547757:G:A	64	1.17049e-07	-0.361561	0.0664856	0.0919216	chr15:89547757:G:A, chr15:89550486:A:T, chr15:89550496:C:CA, chr15:89550250:G:A, chr15:89549094:T:C, chr15:89568528:C:T, chr15:89652534:A:G, chr15:89554175:GAGA:G, chr15:89554384:G:A, chr15:89561852:C:T, chr15:89603537:G:A, chr15:89554919:A:G, chr15:89556138:C:T, chr15:89654808:C:T, chr15:89562859:C:A, chr15:89564000:A:G, chr15:89611723:C:A, chr15:89550469:C:T, chr15:89554261:G:A, chr15:89598975:C:A, chr15:89634599:A:C, chr15:89649674:T:C, chr15:89557892:T:C, chr15:89565530:T:G, chr15:89652535:A:G, chr15:89598431:T:C, chr15:89620108:A:T, chr15:89640082:G:A, chr15:89585957:T:C, chr15:89585996:A:C, chr15:89598067:T:C, chr15:89598117:C:T, chr15:89598215:T:C, chr15:89598641:G:A, chr15:89598675:A:C, chr15:89598690:A:C, chr15:89598839:T:C, chr15:89598908:G:A, chr15:89600336:A:G, chr15:89601663:T:C, chr15:89613395:T:G, chr15:89633201:T:G, chr15:89569096:T:C, chr15:89608085:G:C, chr15:89598249:A:G, chr15:89599158:T:C, chr15:89601713:G:A, chr15:89591965:A:G, chr15:89593650:C:A, chr15:89595439:C:T, chr15:89599114:T:C, chr15:89637710:A:G, chr15:89601620:T:C, chr15:89549707:T:C, chr15:89586216:G:A, chr15:89553232:C:A, chr15:89568515:G:A, chr15:89599830:A:G, chr15:89648596:T:C, chr15:89595175:C:T, chr15:89570427:A:G, chr15:89577749:T:G, chr15:89554477:T:C, chr15:89592201:A:G
ductal	ABRACL	ENSG00000146386	chr6:139076282:G:C	15	4.90371e-09	0.633254	0.104864	0.185803	chr6:139076282:G:C, chr6:139076322:A:G, chr6:139081658:G:A, chr6:139074419:C:T, chr6:139061418:G:A, chr6:139052403:C:T, chr6:139055742:A:C, chr6:139060148:G:A, chr6:139062666:A:G, chr6:139065350:A:T, chr6:139069322:A:G, chr6:139070672:C:T, chr6:139072118:A:G, chr6:139048079:A:G, chr6:139024612:C:T
ductal	ABTB2	ENSG00000166016	chr11:34328806:T:C	7	4.14848e-08	0.377093	0.0668635	0.21939	chr11:34328806:T:C, chr11:34330889:T:C, chr11:34335282:T:G, chr11:34337025:T:C, chr11:34341223:G:C, chr11:34347393:A:G, chr11:34349293:A:G
ductal	AC000068.5	ENSG00000185065	chr22:19453074:G:A	13	7.53683e-10	-0.551082	0.0864617	0.246849	chr22:19453074:G:A, chr22:19479234:A:AG, chr22:19440988:A:G, chr22:19466204:C:G, chr22:19470220:T:C, chr22:19470889:A:G, chr22:19473582:G:A, chr22:19459659:T:C, chr22:19360676:G:A, chr22:19375095:G:T, chr22:19399110:T:C, chr22:19409626:G:A, chr22:19448439:CAG:C
ductal	AC002398.13	ENSG00000267049	chr19:35774412:GTGAA:G	57	5.62409e-07	-0.334046	0.0652181	0.155907	chr19:35774412:GTGAA:G, chr19:35716608:G:A, chr19:35680628:T:G, chr19:35680629:C:CCATGAT, chr19:35770471:C:T, chr19:35774606:G:A, chr19:35767031:CCT:C, chr19:35785865:A:G, chr19:35791641:A:G, chr19:35762416:C:T, chr19:35669932:A:G, chr19:35796967:AG:A, chr19:35678012:T:C, chr19:35680627:C:A, chr19:35702777:A:G, chr19:35708118:C:T, chr19:35707012:A:G, chr19:35691802:A:C, chr19:35658859:A:G, chr19:35774084:G:C, chr19:35757765:A:G, chr19:35760425:A:G, chr19:35752289:T:C, chr19:35750059:A:C, chr19:35666265:G:A, chr19:35775920:A:G, chr19:35738053:G:T, chr19:35713788:A:G, chr19:35774750:C:T, chr19:35773002:A:G, chr19:35773820:A:G, chr19:35774724:C:T, chr19:35775053:A:G, chr19:35653090:G:C, chr19:35672386:T:C, chr19:35766415:A:G, chr19:35669320:T:C, chr19:35728308:A:G, chr19:35779150:A:G, chr19:35590373:A:T, chr19:35776875:T:C, chr19:35733804:A:G, chr19:35777165:G:A, chr19:35785501:T:G, chr19:35761593:A:G, chr19:35783586:T:C, chr19:35779013:T:C, chr19:35772083:T:C, chr19:35684332:A:G, chr19:35682635:C:T, chr19:35758620:G:A, chr19:35769209:T:C, chr19:35778838:G:A, chr19:35782328:C:G, chr19:35717791:CG:C, chr19:35686831:T:C, chr19:35771750:A:G
ductal	AC002467.7	ENSG00000241764	chr7:107748507:CCTT:C	22	2.4455e-12	0.43847	0.0598118	0.209436	chr7:107748507:CCTT:C, chr7:107737236:A:G, chr7:107720471:G:C, chr7:107751408:A:AG, chr7:107694068:T:A, chr7:107754897:G:A, chr7:107755787:A:G, chr7:107743682:G:A, chr7:107743299:C:G, chr7:107745951:G:A, chr7:107739010:G:C, chr7:107740258:C:A, chr7:107743833:C:T, chr7:107729589:G:A, chr7:107693581:C:T, chr7:107718994:GT:G, chr7:107749534:C:T, chr7:107769365:A:G, chr7:107748466:T:C, chr7:107750430:C:T, chr7:107764028:A:G, chr7:107741907:G:T
ductal	AC002480.3	ENSG00000232759	chr7:22559123:C:T	2	1.2385e-08	0.398016	0.067827	0.937774	chr7:22559123:C:T, chr7:22559685:C:A
ductal	AC004166.6	ENSG00000184616	chr7:74893130:G:C	2017	3.76792e-06	-0.417508	0.0885025	0.242353	chr7:74893130:G:C, chr7:74908067:G:T, chr7:74954504:C:T, chr7:74908043:T:C, chr7:74883620:G:C, chr7:74954591:T:C, chr7:74945747:T:C, chr7:74935609:CA:C, chr7:74953149:T:G, chr7:74936078:G:A, chr7:74940464:T:C, chr7:74976964:C:T, chr7:74932190:C:T, chr7:75009093:A:G, chr7:74945794:G:C, chr7:74878823:T:C, chr7:74988225:G:GT, chr7:74988188:G:C, chr7:74981614:T:C, chr7:74986255:T:TG, chr7:75001194:T:C, chr7:74990279:T:C, chr7:74990280:C:T, chr7:74989645:A:G, chr7:74986880:T:C, chr7:74991269:G:A, chr7:74992350:C:T, chr7:74865463:G:A, chr7:74994507:T:G, chr7:74997940:C:T, chr7:74986557:G:T, chr7:74915273:G:A, chr7:74659260:G:A, chr7:74693803:A:G, chr7:74706039:A:G, chr7:74992206:A:G, chr7:74995209:T:C, chr7:74995215:A:G, chr7:74720592:C:T, chr7:74866189:C:T, chr7:74997535:T:C, chr7:74915228:C:T, chr7:74673141:T:C, chr7:74915244:T:C, chr7:74865966:C:G, chr7:74884776:C:A, chr7:74940217:A:T, chr7:74910962:T:C, chr7:74693042:A:G, chr7:74693917:C:G, chr7:75547558:G:A, chr7:75537904:C:T, chr7:75546898:A:G, chr7:74920118:G:A, chr7:75549133:TG:T, chr7:74876071:G:A, chr7:74991426:C:A, chr7:75538638:G:A, chr7:75015721:T:TTTCTG, chr7:75015723:AG:A, chr7:75015726:CTTCCAG:C, chr7:75015735:C:A, chr7:75015737:AGG:A, chr7:75015740:G:C, chr7:74872775:C:T, chr7:75008536:G:A, chr7:75551232:C:G, chr7:75810949:C:T, chr7:75539580:A:T, chr7:75029788:G:A, chr7:74869007:G:A, chr7:74869879:T:C, chr7:75555819:C:CA, chr7:75565785:G:A, chr7:75554104:G:A, chr7:75033716:G:A, chr7:74869001:A:G, chr7:74860868:T:G, chr7:75812444:T:C, chr7:74990546:TG:T, chr7:75028790:T:C, chr7:75606231:T:G, chr7:75030229:C:G, chr7:75531992:T:A, chr7:75021127:A:G, chr7:75026065:A:G, chr7:75030525:T:C, chr7:75811216:T:C, chr7:75543861:G:A, chr7:75567227:G:A, chr7:75012926:C:T, chr7:75537080:C:T, chr7:74988062:T:G, chr7:73936530:A:T, chr7:75011961:C:T, chr7:74915536:G:A, chr7:75028543:C:A, chr7:75419467:A:G, chr7:73936494:C:G, chr7:75432140:G:A, chr7:75518475:T:C, chr7:75541512:C:G, chr7:75816059:G:A, chr7:75533848:G:A, chr7:74662156:G:A, chr7:75544392:ATCTAACCTAGCCAAGTACTC:A, chr7:74481069:C:A, chr7:74481226:T:C, chr7:75815587:A:G, chr7:75546773:C:T, chr7:75519484:T:C, chr7:75851653:C:T, chr7:75446735:C:T, chr7:75393249:T:A, chr7:75547361:A:G, chr7:75822339:G:A, chr7:75547087:C:A, chr7:75634474:C:T, chr7:75804499:G:A, chr7:73962342:C:T, chr7:73965762:A:G, chr7:75634382:C:T, chr7:73957752:T:G, chr7:74472945:T:G, chr7:75472161:C:T, chr7:74872822:G:A, chr7:75546611:C:T, chr7:75811348:A:G, chr7:74880226:C:T, chr7:75857376:G:A, chr7:75423283:C:T, chr7:75425929:CA:C, chr7:74613519:G:C, chr7:75004292:A:G, chr7:75532853:C:T, chr7:75842340:C:T, chr7:75494283:C:A, chr7:73964814:G:A, chr7:73964955:T:C, chr7:73965612:G:A, chr7:75787435:A:G, chr7:75818136:T:A, chr7:75420207:G:A, chr7:74472332:T:C, chr7:75560167:G:A, chr7:75802103:G:T, chr7:75485329:G:T, chr7:75503147:C:G, chr7:75482085:G:A, chr7:75543816:A:G, chr7:75501925:T:C, chr7:74620801:T:C, chr7:73944602:A:G, chr7:74026329:G:A, chr7:75524455:T:C, chr7:75525971:G:A, chr7:75532525:G:A, chr7:74687575:C:T, chr7:75535697:G:A, chr7:74816826:A:G, chr7:75799515:T:C, chr7:75002416:T:A, chr7:75517798:C:T, chr7:74713416:CTT:C, chr7:73943303:G:A, chr7:74644661:G:A, chr7:75635111:C:T, chr7:74480883:C:T, chr7:74680386:G:T, chr7:75465280:C:A, chr7:75417060:C:CTTGA, chr7:75471799:C:T, chr7:75000145:G:C, chr7:75542560:A:G, chr7:74663551:C:T, chr7:74666530:C:CT, chr7:74671923:A:G, chr7:74683028:TA:T, chr7:74698811:A:G, chr7:74700517:C:T, chr7:74708523:G:A, chr7:74708526:G:A, chr7:74646869:C:G, chr7:75839482:A:G, chr7:75534076:A:G, chr7:75798127:G:A, chr7:75027277:G:A, chr7:73940593:G:A, chr7:75798202:G:A, chr7:74690864:T:C, chr7:74685911:C:G, chr7:74655110:TTGGGAGGCTAAGG:T, chr7:75517739:G:C, chr7:74818677:A:G, chr7:75016311:C:T, chr7:74685343:A:C, chr7:75812476:A:G, chr7:74672169:A:G, chr7:74988189:G:A, chr7:74684615:G:A, chr7:75826615:T:G, chr7:74649555:C:G, chr7:74653827:C:T, chr7:74690887:ATGT:A, chr7:75472441:A:T, chr7:75765446:TAAG:T, chr7:75836167:G:C, chr7:75832274:G:A, chr7:74651887:C:T, chr7:75504471:A:G, chr7:74279201:C:A, chr7:75816824:C:A, chr7:74643961:T:G, chr7:73954120:G:A, chr7:75018204:C:T, chr7:75019491:G:C, chr7:75019696:C:G, chr7:75822622:C:CAGG, chr7:75466111:G:C, chr7:75505920:T:C, chr7:74477053:G:T, chr7:73979650:G:A, chr7:75441843:T:C, chr7:75485949:G:A, chr7:75823936:G:T, chr7:75831703:C:A, chr7:75831945:G:A, chr7:75833561:G:A, chr7:75450410:A:G, chr7:75497347:C:T, chr7:74999531:TC:T, chr7:73949449:A:C, chr7:74696373:A:G, chr7:75764163:C:T, chr7:75823266:A:C, chr7:75019748:C:T, chr7:74654407:G:C, chr7:74994340:C:T, chr7:75828574:C:T, chr7:75820313:G:C, chr7:74056452:C:T, chr7:75515270:T:C, chr7:75431724:G:A, chr7:75500568:C:G, chr7:75417502:T:C, chr7:75428063:A:G, chr7:75433517:A:G, chr7:75434209:G:C, chr7:75473849:C:T, chr7:75477649:C:A, chr7:75491237:C:T, chr7:75494147:C:T, chr7:75505572:A:G, chr7:75516169:G:A, chr7:75812546:G:C, chr7:73957134:C:T, chr7:74667075:G:T, chr7:75825134:T:C, chr7:75416218:A:AG, chr7:75648063:A:G, chr7:75812591:G:C, chr7:75812607:A:C, chr7:75812663:A:C, chr7:75451085:T:C, chr7:75859272:C:T, chr7:73924912:C:G, chr7:74504583:CCTT:C, chr7:75815066:C:T, chr7:75815876:C:T, chr7:75808846:A:G, chr7:75484154:A:G, chr7:75017303:T:C, chr7:75519494:C:T, chr7:75493917:G:A, chr7:73944794:G:A, chr7:74680757:ATGT:A, chr7:74681352:T:A, chr7:74684804:C:T, chr7:74690372:T:C, chr7:74713175:TA:T, chr7:75468222:G:A, chr7:74717330:TC:T, chr7:75468285:A:G, chr7:75424289:G:A, chr7:75425814:C:A, chr7:75514874:T:C, chr7:75517148:G:GTAA, chr7:73944846:G:A, chr7:75831669:T:C, chr7:73963362:C:G, chr7:75808052:C:A, chr7:75442223:T:G, chr7:75815231:T:C, chr7:73938891:T:C, chr7:75420365:C:T, chr7:75429371:C:T, chr7:75439557:T:C, chr7:75451220:C:T, chr7:75461486:G:C, chr7:75833202:C:T, chr7:75765873:A:C, chr7:74992717:C:T, chr7:74708389:A:T, chr7:75453555:C:T, chr7:74571482:T:C, chr7:75494199:G:T, chr7:75850741:C:CT, chr7:74684983:T:C, chr7:75541252:T:C, chr7:75635145:A:G, chr7:75425615:C:A, chr7:75604841:C:A, chr7:75501270:A:G, chr7:74703566:T:G, chr7:74717695:G:A, chr7:74717986:A:T, chr7:75829603:G:C, chr7:75831075:A:G, chr7:75832877:A:G, chr7:75833256:A:G, chr7:75833981:A:G, chr7:75840133:T:C, chr7:74636378:C:T, chr7:74651367:T:C, chr7:75825772:G:A, chr7:74471968:G:A, chr7:74683722:G:A, chr7:75415552:A:G, chr7:75844637:A:G, chr7:75409396:TCAAAAG:T, chr7:75452145:C:T, chr7:75033799:A:C, chr7:75409124:G:A, chr7:75829503:T:A, chr7:74655318:G:A, chr7:75810953:A:T, chr7:75040352:C:T, chr7:75808806:C:T, chr7:73937573:G:A, chr7:75827997:A:G, chr7:74476788:C:T, chr7:75604101:GGC:G, chr7:75637381:G:A, chr7:75556681:A:G, chr7:74172010:A:G, chr7:73958227:C:T, chr7:74060495:G:C, chr7:75368634:G:A, chr7:74675495:C:G, chr7:75542951:G:A, chr7:75475552:C:G, chr7:74646118:A:C, chr7:74674569:A:G, chr7:73962107:C:T, chr7:74536031:C:T, chr7:75837299:C:T, chr7:74052480:A:G, chr7:73922257:G:C, chr7:75835031:C:T, chr7:74637475:A:G, chr7:74651249:G:A, chr7:75816985:A:C, chr7:74668903:A:C, chr7:75034837:G:A, chr7:75754353:C:T, chr7:74711837:T:C, chr7:75631674:T:C, chr7:75633879:G:A, chr7:74796022:C:T, chr7:75118835:C:A, chr7:75520983:T:A, chr7:73958207:C:T, chr7:74723788:C:A, chr7:74726591:C:G, chr7:74024463:G:A, chr7:74039869:G:A, chr7:74042520:G:A, chr7:75419521:T:C, chr7:74663978:C:T, chr7:75855378:C:T, chr7:75422092:T:C, chr7:74668055:G:A, chr7:75034700:GT:G, chr7:74944994:C:T, chr7:74542689:A:G, chr7:74668695:A:C, chr7:75635447:G:A, chr7:75532356:C:T, chr7:75840996:T:C, chr7:73924779:G:A, chr7:75837691:T:C, chr7:75835611:C:G, chr7:75840363:C:T, chr7:75841328:C:T, chr7:75809092:T:C, chr7:75836990:G:A, chr7:74472283:A:C, chr7:75848924:C:T, chr7:75824816:G:A, chr7:73935057:A:T, chr7:74040299:T:G, chr7:75834187:A:G, chr7:74114113:G:A, chr7:74822222:C:T, chr7:74197538:CAAAG:C, chr7:75635959:C:G, chr7:75547002:T:C, chr7:74788740:C:G, chr7:75852505:G:A, chr7:75557280:A:G, chr7:75686333:G:A, chr7:74549505:C:T, chr7:74553674:C:T, chr7:75636223:C:T, chr7:74470522:A:G, chr7:75039861:C:G, chr7:74793968:G:C, chr7:75638296:A:G, chr7:75852294:T:C, chr7:73925287:G:A, chr7:73926413:G:A, chr7:75634932:A:C, chr7:73927867:A:G, chr7:75849890:A:G, chr7:75420707:C:T, chr7:74034916:C:A, chr7:75768614:T:C, chr7:74481055:T:A, chr7:74486975:G:A, chr7:74794021:C:T, chr7:74483724:A:T, chr7:75788129:G:A, chr7:74938900:C:T, chr7:75546626:T:C, chr7:75506399:A:G, chr7:75650670:T:C, chr7:75588009:C:T, chr7:75628472:C:A, chr7:74385252:G:A, chr7:75497606:A:ATG, chr7:74647184:A:G, chr7:75642737:C:T, chr7:74031612:A:G, chr7:74032067:A:G, chr7:74032106:T:C, chr7:73923471:C:G, chr7:73924060:C:T, chr7:73924063:G:T, chr7:73924416:C:T, chr7:73925326:CTA:C, chr7:75880134:T:G, chr7:73924968:G:A, chr7:75645558:C:G, chr7:73972838:C:T, chr7:75758619:C:A, chr7:74226933:A:C, chr7:74683288:A:G, chr7:74137590:G:T, chr7:75848580:G:C, chr7:74010644:G:A, chr7:75481858:G:C, chr7:74025935:G:C, chr7:75499273:T:C, chr7:74005865:C:T, chr7:75811386:C:T, chr7:74646554:T:C, chr7:75855136:A:ACCTT, chr7:73925447:C:CT, chr7:73927297:C:G, chr7:73931254:C:T, chr7:74787254:C:T, chr7:75772100:G:A, chr7:75852155:A:G, chr7:75854000:T:C, chr7:74793229:G:A, chr7:75764885:G:T, chr7:75769331:A:C, chr7:75448148:G:A, chr7:75629606:A:C, chr7:74540941:T:G, chr7:75007119:G:A, chr7:75760513:T:C, chr7:75852342:T:C, chr7:75025010:C:A, chr7:74222698:C:T, chr7:75774194:C:G, chr7:75765216:A:G, chr7:75542103:A:G, chr7:75811144:C:T, chr7:75809862:A:G, chr7:75763425:G:C, chr7:75009547:C:T, chr7:74171988:C:T, chr7:74283904:C:T, chr7:75761304:A:G, chr7:75773482:T:C, chr7:75774882:T:C, chr7:75774946:C:A, chr7:75775386:C:T, chr7:75775393:C:T, chr7:75775443:C:T, chr7:75775638:T:C, chr7:75776233:G:A, chr7:75762197:C:G, chr7:75759037:C:T, chr7:75774942:G:A, chr7:75775143:C:T, chr7:75776296:T:C, chr7:74030976:G:GT, chr7:74033176:G:A, chr7:74034495:T:TGAGC, chr7:74034664:T:C, chr7:74035516:G:A, chr7:74037810:G:A, chr7:74037933:G:A, chr7:74038581:G:A, chr7:74040079:T:G, chr7:74040144:C:T, chr7:74040461:G:A, chr7:74040946:T:C, chr7:74041054:G:A, chr7:74386689:A:G, chr7:74386924:G:A, chr7:75760914:C:A, chr7:74725717:C:T, chr7:75805041:C:A, chr7:74251566:G:A, chr7:74025374:A:G, chr7:74025911:T:C, chr7:74026655:T:C, chr7:75584255:C:T, chr7:74685413:C:G, chr7:75763556:A:G, chr7:75760553:C:A, chr7:75759724:A:T, chr7:74989206:C:T, chr7:75762912:G:A, chr7:74654111:C:G, chr7:74679172:G:A, chr7:75755119:G:A, chr7:74230457:C:T, chr7:74236235:C:A, chr7:74241311:C:T, chr7:74245356:T:A, chr7:74248079:A:T, chr7:74254945:C:T, chr7:74259014:A:G, chr7:74263405:G:C, chr7:74263507:G:A, chr7:74266375:T:C, chr7:74273668:G:A, chr7:75770600:C:T, chr7:75782655:G:A, chr7:74061906:T:C, chr7:75776141:A:G, chr7:75841046:C:T, chr7:75590108:A:G, chr7:75846151:A:G, chr7:73961837:C:T, chr7:75779299:C:T, chr7:75782249:C:T, chr7:75782501:T:C, chr7:75782765:G:A, chr7:75761245:C:G, chr7:75628640:G:A, chr7:75764232:A:G, chr7:75625463:A:G, chr7:75625929:C:G, chr7:75603407:A:C, chr7:75625797:G:T, chr7:75601231:A:G, chr7:75594009:C:T, chr7:75867907:T:C, chr7:75761881:T:A, chr7:75774747:A:AT, chr7:75645858:A:G, chr7:73997841:T:A, chr7:74009516:C:T, chr7:75780269:C:T, chr7:75765336:G:C, chr7:75771355:G:T, chr7:75774903:G:A, chr7:75777211:A:G, chr7:75768391:A:T, chr7:74280136:C:G, chr7:75602810:C:T, chr7:75601310:C:T, chr7:75602125:C:T, chr7:74211243:G:A, chr7:75806217:G:A, chr7:74250135:AG:A, chr7:74478692:C:G, chr7:74608377:G:C, chr7:75802559:C:T, chr7:75803005:G:A, chr7:75781846:G:T, chr7:74278773:A:T, chr7:75575817:C:T, chr7:74515107:G:A, chr7:74026365:C:A, chr7:74026586:CTTTGACCAATGCCTGCA:C, chr7:74215825:G:A, chr7:75768361:C:A, chr7:75767854:T:C, chr7:75769009:A:G, chr7:75769431:C:G, chr7:75769680:A:C, chr7:75629834:G:C, chr7:75775205:C:T, chr7:75607977:A:G, chr7:75847795:G:T, chr7:75866297:T:C, chr7:75780536:A:T, chr7:75784160:C:T, chr7:74077705:A:G, chr7:75626949:A:G, chr7:75862247:G:T, chr7:75765015:G:A, chr7:75625897:C:T, chr7:75020486:C:T, chr7:75774698:A:G, chr7:75621312:AGAGCCG:A, chr7:75665227:A:G, chr7:75391679:C:T, chr7:75468271:G:A, chr7:75603926:C:T, chr7:75518436:G:A, chr7:73917823:C:A, chr7:75092448:C:T, chr7:75603083:A:AC, chr7:75635564:A:C, chr7:75757351:A:C, chr7:75760715:A:G, chr7:75761064:C:A, chr7:75610666:G:A, chr7:75588707:G:A, chr7:74430226:G:T, chr7:73934435:C:T, chr7:75423875:C:T, chr7:75432364:C:T, chr7:75523263:CA:C, chr7:75537839:A:G, chr7:74028802:G:T, chr7:75780781:C:T, chr7:75780805:A:T, chr7:75650555:G:C, chr7:75799599:G:A, chr7:75800531:G:A, chr7:75800663:C:T, chr7:75629629:G:A, chr7:74023161:G:A, chr7:75055111:A:G, chr7:74008263:C:T, chr7:74144018:T:C, chr7:75585831:G:A, chr7:75780972:A:G, chr7:75769057:C:A, chr7:75584836:C:T, chr7:75568747:G:A, chr7:75764638:G:A, chr7:75618201:G:A, chr7:75783631:C:CA, chr7:74471539:T:C, chr7:75809460:C:G, chr7:74865224:G:A, chr7:74298161:A:G, chr7:74915014:C:T, chr7:75802109:G:A, chr7:75788175:T:G, chr7:75550548:G:A, chr7:75798541:A:C, chr7:74280168:G:C, chr7:74574806:C:T, chr7:74064194:A:G, chr7:75600946:C:T, chr7:74024185:T:C, chr7:75763024:C:T, chr7:75626396:G:A, chr7:75626721:T:C, chr7:75607840:G:A, chr7:74300478:C:T, chr7:75044775:G:A, chr7:74020256:T:C, chr7:75776957:G:A, chr7:74178360:A:G, chr7:73935209:C:G, chr7:75601321:G:T, chr7:75019642:T:C, chr7:75619661:T:C, chr7:75759247:A:G, chr7:75616550:G:A, chr7:75719308:T:G, chr7:74468268:G:A, chr7:75037745:G:A, chr7:74142316:T:C, chr7:74548509:C:T, chr7:75783712:G:C, chr7:74305066:G:A, chr7:74482376:T:C, chr7:75117409:C:T, chr7:74317712:G:C, chr7:74326377:G:C, chr7:74278504:C:G, chr7:74278417:T:G, chr7:74019957:A:G, chr7:75444461:T:C, chr7:74191860:A:G, chr7:75435233:T:C, chr7:75440261:C:T, chr7:75449514:G:A, chr7:75816530:C:G, chr7:75104505:A:G, chr7:75497182:G:C, chr7:75551049:A:G, chr7:75622498:C:T, chr7:75624016:C:T, chr7:74472264:T:TC, chr7:75627124:C:T, chr7:75628443:A:G, chr7:75628965:T:C, chr7:74826031:T:C, chr7:74132661:G:A, chr7:74868668:A:G, chr7:73935458:T:C, chr7:74690699:G:A, chr7:74693601:C:T, chr7:74297871:C:T, chr7:74181926:G:A, chr7:75560560:T:C, chr7:74475480:A:G, chr7:74072639:G:A, chr7:75748183:G:C, chr7:75609299:T:C, chr7:75742766:G:A, chr7:75601302:C:T, chr7:75623396:T:C, chr7:75744331:G:A, chr7:75746041:A:G, chr7:74027209:G:A, chr7:75738792:C:T, chr7:73934752:T:C, chr7:74185587:A:G, chr7:75419281:A:G, chr7:75436503:T:C, chr7:75549800:T:G, chr7:74287923:C:T, chr7:74288906:C:T, chr7:74290335:T:C, chr7:74290796:C:CTTCA, chr7:74291987:C:T, chr7:74292009:C:G, chr7:74292211:T:C, chr7:75581448:G:A, chr7:75080450:G:A, chr7:75786756:A:G, chr7:75443268:T:A, chr7:75763797:A:AT, chr7:75613920:T:C, chr7:74024005:G:A, chr7:74024648:T:C, chr7:75539242:G:A, chr7:75423673:A:G, chr7:74022270:G:C, chr7:75624876:A:C, chr7:75625015:T:C, chr7:74021577:A:G, chr7:75617379:A:G, chr7:75813537:A:G, chr7:75650265:C:T, chr7:75153711:C:T, chr7:75010085:C:T, chr7:75639467:A:G, chr7:75618011:C:T, chr7:75011241:C:T, chr7:75612007:C:G, chr7:75747528:A:G, chr7:75747201:A:G, chr7:74882872:A:C, chr7:75554095:T:A, chr7:74446741:G:A, chr7:74508615:TG:T, chr7:74510234:T:G, chr7:75762284:G:A, chr7:75624746:T:C, chr7:75633295:G:T, chr7:74066475:G:A, chr7:74081829:GC:G, chr7:74089203:A:G, chr7:74295031:G:A, chr7:74510464:A:G, chr7:75001629:T:A, chr7:74503962:T:C, chr7:74506190:G:C, chr7:74506301:G:A, chr7:74506307:A:G, chr7:74506788:A:G, chr7:74507429:A:G, chr7:74507779:C:T, chr7:74508001:T:C, chr7:74508493:T:C, chr7:74508531:G:T, chr7:74508586:G:C, chr7:74508653:T:C, chr7:74508802:A:G, chr7:74508924:A:G, chr7:74508980:A:G, chr7:74509138:T:C, chr7:74509202:T:C, chr7:74509326:C:G, chr7:74509488:G:C, chr7:74509501:T:C, chr7:74509594:T:C, chr7:74510046:C:T, chr7:74510119:A:G, chr7:74510173:T:C, chr7:74510430:T:C, chr7:74510431:G:C, chr7:74510941:C:G, chr7:74511203:T:TC, chr7:74511381:A:G, chr7:74512428:T:C, chr7:74881806:C:G, chr7:75817691:T:C, chr7:74448111:G:C, chr7:75837692:G:A, chr7:74284214:C:T, chr7:74492544:T:C, chr7:75021495:G:A, chr7:75137150:C:A, chr7:74289205:C:A, chr7:74253292:G:C, chr7:74174846:T:C, chr7:75748121:A:G, chr7:75812885:G:T, chr7:74830267:C:T, chr7:75586352:A:G, chr7:75607167:C:G, chr7:75761262:G:A, chr7:74576899:G:A, chr7:74280473:C:A, chr7:74280549:G:A, chr7:74280820:C:G, chr7:74281181:T:C, chr7:74282997:G:A, chr7:74284130:A:G, chr7:74284693:A:G, chr7:74285133:G:A, chr7:74285358:T:C, chr7:75865690:C:T, chr7:75760625:G:A, chr7:74290507:G:C, chr7:74291551:C:T, chr7:74619754:G:A, chr7:75618206:A:G, chr7:75574581:C:T, chr7:75580730:C:A, chr7:75581343:C:T, chr7:75582098:A:G, chr7:75582212:G:A, chr7:75779369:G:T, chr7:75782935:G:A, chr7:74496051:CAT:C, chr7:74497749:G:A, chr7:74498880:C:T, chr7:75635984:C:G, chr7:75081164:A:G, chr7:74480620:G:T, chr7:74282004:C:T, chr7:74021736:A:G, chr7:75571217:A:G, chr7:75458540:A:G, chr7:74280764:T:C, chr7:74383949:T:C, chr7:75718673:C:G, chr7:73930549:G:A, chr7:75539444:T:G, chr7:75539468:T:G, chr7:74616523:C:T, chr7:75135351:C:T, chr7:75122842:G:A, chr7:75428722:G:A, chr7:75751046:C:CA, chr7:74342712:A:G, chr7:74016839:A:G, chr7:75800943:TC:T, chr7:74506964:C:T, chr7:74511596:T:C, chr7:74512624:A:AG, chr7:74292514:A:G, chr7:75830678:G:A, chr7:75812329:C:T, chr7:74172001:T:C, chr7:74293414:T:C, chr7:74294333:A:G, chr7:74978260:C:T, chr7:75506168:C:T, chr7:74473952:A:G, chr7:74475361:A:T, chr7:75635026:A:G, chr7:74085560:A:T, chr7:74061919:C:T, chr7:73967259:C:T, chr7:75633366:T:C, chr7:74292403:T:C, chr7:74873687:G:A, chr7:75475065:A:G, chr7:74882470:AAAC:A, chr7:75779418:C:T, chr7:74281854:T:C, chr7:75513082:G:A, chr7:75811466:G:A, chr7:74458873:TTGAA:T, chr7:74782019:T:C, chr7:74620160:G:A, chr7:74266047:AT:A, chr7:74248364:A:G, chr7:73952941:C:T, chr7:75008757:C:T, chr7:75151243:G:A, chr7:74281042:G:A, chr7:74251717:A:G, chr7:75790818:C:T, chr7:74250380:T:C, chr7:75626430:G:C, chr7:75896953:G:A, chr7:75898591:T:C, chr7:75001225:C:T, chr7:74079146:C:T, chr7:74079349:G:A, chr7:74242789:T:G, chr7:74261943:C:T, chr7:74875838:G:A, chr7:75634173:T:C, chr7:75029639:T:C, chr7:75470519:T:C, chr7:75542303:A:G, chr7:75514412:C:T, chr7:74079203:A:G, chr7:75642278:C:G, chr7:74999762:T:C, chr7:74533903:C:G, chr7:74146504:T:C, chr7:74148784:C:T, chr7:74159641:A:C, chr7:74085208:C:T, chr7:74463479:A:G, chr7:75644750:T:C, chr7:74085196:G:C, chr7:75583920:G:A, chr7:74569034:G:A, chr7:74278179:C:T, chr7:74466218:C:A, chr7:74284158:C:T, chr7:74092550:T:C, chr7:74101041:CA:C, chr7:74098776:G:A, chr7:75073650:C:T, chr7:75542108:G:C, chr7:74230569:T:C, chr7:74235495:T:C, chr7:74235962:C:T, chr7:74237888:A:G, chr7:74263355:T:C, chr7:74272905:A:C, chr7:75729181:A:C, chr7:74280555:C:G, chr7:74994010:C:T, chr7:75565911:A:T, chr7:74013488:G:A, chr7:75769404:C:A, chr7:75710445:T:A, chr7:75778963:G:A, chr7:74248049:C:T, chr7:75589121:G:T, chr7:75415185:G:A, chr7:74259400:T:C, chr7:75797289:T:C, chr7:75064417:C:T, chr7:74768348:G:A, chr7:75632770:G:A, chr7:74964567:C:T, chr7:75754059:A:G, chr7:74422125:A:G, chr7:74283593:A:T, chr7:74447509:G:A, chr7:74014549:C:T, chr7:74282342:G:A, chr7:74126396:C:T, chr7:74130387:A:T, chr7:75665714:T:C, chr7:74093917:C:CGGGGCA, chr7:74431095:G:A, chr7:75638664:T:TC, chr7:75639845:A:T, chr7:75754740:G:A, chr7:75626009:C:T, chr7:75642434:T:C, chr7:74260147:T:C, chr7:74248637:G:A, chr7:74258259:A:T, chr7:74129305:C:T, chr7:75506481:G:A, chr7:74124828:C:CA, chr7:75559687:C:T, chr7:74015427:G:A, chr7:75442417:T:G, chr7:74281651:T:C, chr7:75626173:A:G, chr7:75799978:AC:A, chr7:74108420:G:A, chr7:75863942:G:A, chr7:74494336:C:T, chr7:74498588:C:A, chr7:75610820:T:G, chr7:75754500:G:GA, chr7:74139705:C:T, chr7:74143335:T:A, chr7:74880368:T:C, chr7:74775883:G:A, chr7:75566863:G:T, chr7:75800493:C:T, chr7:75800504:G:A, chr7:75800530:T:C, chr7:75800633:G:A, chr7:75800674:G:T, chr7:75800775:A:G, chr7:75801027:A:G, chr7:75801195:A:G, chr7:75801286:G:A, chr7:75801326:G:A, chr7:75801519:A:G, chr7:75801460:C:T, chr7:74125142:A:C, chr7:74346786:C:A, chr7:75625516:G:C, chr7:75786236:G:C, chr7:75745785:T:C, chr7:75801479:C:T, chr7:75442739:G:A, chr7:75567259:A:G, chr7:74880377:A:G, chr7:75588074:G:A, chr7:74385322:C:T, chr7:74489976:G:T, chr7:74124832:T:A, chr7:74175029:T:C, chr7:74176576:G:A, chr7:75631392:C:T, chr7:75737929:T:C, chr7:75693641:G:A, chr7:74479252:A:G, chr7:75728520:C:A, chr7:74839635:T:C, chr7:73994500:G:C, chr7:74944081:G:A, chr7:74946253:C:T, chr7:74604624:G:A, chr7:75538629:C:T, chr7:75577856:C:T, chr7:75799714:A:G, chr7:75799971:C:CAG, chr7:74082866:G:A, chr7:74591196:A:T, chr7:75656454:A:C, chr7:74386086:C:T, chr7:75669091:T:C, chr7:75720527:C:T, chr7:75727232:G:A, chr7:75732967:C:T, chr7:75552591:A:G, chr7:75557179:C:T, chr7:74596287:C:T, chr7:75797217:A:G, chr7:74558766:C:T, chr7:74758852:T:A, chr7:74455527:C:G, chr7:75669093:T:C, chr7:73991230:G:A, chr7:75815245:G:A, chr7:75739360:T:C, chr7:74573075:G:A, chr7:74228548:A:G, chr7:75624854:T:C, chr7:75434707:C:T, chr7:74387054:A:G, chr7:74427994:A:T, chr7:74449782:A:AT, chr7:74612242:A:G, chr7:75866349:A:G, chr7:75816485:G:C, chr7:75502648:C:CGTG, chr7:74818655:GC:G, chr7:74123996:G:A, chr7:75686156:C:T, chr7:74587994:C:T, chr7:75010696:C:T, chr7:75058325:G:A, chr7:74075406:C:T, chr7:74313703:C:CA, chr7:75609801:C:T, chr7:75609610:T:C, chr7:75803093:G:A, chr7:75629670:A:G, chr7:75749393:T:A, chr7:75438580:G:T, chr7:75485729:C:G, chr7:75501863:C:T, chr7:75532091:G:A, chr7:75092701:G:C, chr7:75785610:G:C, chr7:74083639:C:T, chr7:75899972:T:G, chr7:74559108:GA:G, chr7:74562945:G:A, chr7:73967059:G:A, chr7:75509517:C:T, chr7:75103670:C:T, chr7:75458793:C:T, chr7:74564847:AGAG:A, chr7:74565370:C:T, chr7:75800980:A:G, chr7:75506523:A:G, chr7:75849729:C:T, chr7:75816665:G:A, chr7:75616251:G:T, chr7:74578413:C:T, chr7:75606134:A:C, chr7:75491766:G:A, chr7:75669434:G:A, chr7:75802044:T:C, chr7:75802322:C:CAG, chr7:75802326:C:G, chr7:75802424:T:A, chr7:75802535:A:G, chr7:75802579:T:C, chr7:75802812:C:T, chr7:75802818:T:C, chr7:75804167:T:C, chr7:74743694:G:T, chr7:75061430:C:CT, chr7:74786994:T:G, chr7:75775233:C:A, chr7:74578500:G:A, chr7:74113346:T:C, chr7:74168012:G:A, chr7:75550407:T:G, chr7:74165114:A:G, chr7:74133727:A:G, chr7:75801725:G:A, chr7:74383147:G:A, chr7:74796184:T:C, chr7:74858417:C:T, chr7:75624524:C:T, chr7:75809298:A:G, chr7:74791015:T:C, chr7:75056083:C:A, chr7:74385970:G:A, chr7:74388101:G:A, chr7:75123933:C:T, chr7:75802143:G:C, chr7:74566875:G:C, chr7:75574261:C:T, chr7:74216076:G:A, chr7:75104956:G:A, chr7:74077509:C:CA, chr7:75786483:G:A, chr7:74018367:A:C, chr7:75612880:G:A, chr7:74563247:G:A, chr7:74800374:G:A, chr7:75799823:T:C, chr7:75800194:G:T, chr7:75863344:G:A, chr7:75687855:G:A, chr7:74270876:T:G, chr7:74276365:C:T, chr7:74172026:C:T, chr7:74105557:T:G, chr7:75506603:T:C, chr7:75692986:G:A, chr7:75698109:A:G, chr7:75709853:T:A, chr7:75102755:C:T, chr7:75444343:C:G, chr7:75719775:C:T, chr7:74142546:C:A, chr7:75693364:G:A, chr7:74772357:T:C, chr7:75103082:G:A, chr7:75420452:T:C, chr7:74331343:A:G, chr7:75624525:G:C, chr7:75558317:A:G, chr7:75060371:C:T, chr7:75691705:T:G, chr7:75691784:G:A, chr7:74315889:A:T, chr7:75485509:A:AG, chr7:75361798:A:AG, chr7:73991524:C:A, chr7:74338277:G:A, chr7:75460109:T:G, chr7:75660054:A:G, chr7:75802465:G:T, chr7:74069359:G:C, chr7:75785852:T:C, chr7:75786777:A:G, chr7:74097842:T:A, chr7:75544515:A:T, chr7:75552346:C:T, chr7:75510343:G:A, chr7:74151560:A:G, chr7:75482844:A:C, chr7:75816271:T:A, chr7:75816456:G:A, chr7:75787371:A:G, chr7:75658389:C:T, chr7:74280589:C:T, chr7:74282158:C:T, chr7:75801080:A:G, chr7:75118372:G:T, chr7:75695581:T:TTGC, chr7:75753328:G:A, chr7:75055095:C:T, chr7:74996084:C:T, chr7:75542119:A:G, chr7:75822042:C:T, chr7:74421681:T:C, chr7:74417393:A:G, chr7:74872014:A:G, chr7:75750818:C:G, chr7:75737134:T:C, chr7:75737252:G:C, chr7:75753031:C:G, chr7:74872686:G:A, chr7:75886346:G:A, chr7:74281518:G:A, chr7:74283553:C:T, chr7:74288385:G:A, chr7:74289005:C:T, chr7:75044656:C:G, chr7:75667913:T:C, chr7:75662308:C:G, chr7:74139407:G:A, chr7:74289609:C:T, chr7:74169896:C:T, chr7:75657477:C:G, chr7:74447878:C:T, chr7:75802763:A:C, chr7:74791769:C:T, chr7:75615950:A:G, chr7:74535081:T:C, chr7:75784847:T:C, chr7:75784908:G:C, chr7:75785009:T:C, chr7:75785558:C:T, chr7:75561173:C:T, chr7:75072052:C:T, chr7:75465885:C:G, chr7:74359545:T:C, chr7:75418661:G:A, chr7:75423801:A:G, chr7:74864977:G:C, chr7:75813412:T:G, chr7:74149095:G:T, chr7:75886376:GT:G, chr7:75714199:C:G, chr7:74350140:G:A, chr7:75420455:C:CCA, chr7:75457478:C:T, chr7:75728837:G:A, chr7:75802297:T:C, chr7:75804770:C:T, chr7:75653851:G:T, chr7:75586884:A:G, chr7:75674780:C:T, chr7:75730409:A:G, chr7:75677056:G:A, chr7:75689377:G:A, chr7:74520487:G:A, chr7:74779020:C:A, chr7:75725110:C:A, chr7:75725500:A:G, chr7:75727966:T:C, chr7:75727973:A:C, chr7:75730058:G:A, chr7:75730465:A:G, chr7:75730496:C:T, chr7:74119173:G:A, chr7:74163280:G:T, chr7:75625851:G:A, chr7:75627972:C:A, chr7:75629924:C:T, chr7:75853747:G:A, chr7:75854968:C:T, chr7:75677560:G:A, chr7:75726744:A:G, chr7:74336730:A:G, chr7:74222076:C:CT, chr7:74301539:T:C, chr7:75707651:A:G, chr7:75823679:A:G, chr7:75803681:A:G, chr7:74323145:C:G, chr7:74460551:G:A, chr7:75870249:G:T, chr7:74753024:T:A, chr7:75423851:C:T, chr7:75619018:G:C, chr7:75565261:CA:C, chr7:74115716:A:G, chr7:74136841:T:C, chr7:74634647:T:C, chr7:74568727:C:G, chr7:74085168:C:A, chr7:75810469:T:G, chr7:75901058:A:G, chr7:75146877:C:T, chr7:74096561:G:C, chr7:75784457:A:C, chr7:75786151:A:G, chr7:74150409:G:A, chr7:74074592:A:G, chr7:75771461:T:C, chr7:75679998:T:A, chr7:74570922:C:T, chr7:75456490:T:C, chr7:74861829:G:A, chr7:75798571:A:C, chr7:75806179:G:A, chr7:75810073:C:T, chr7:75681959:C:T, chr7:74662569:C:T, chr7:74197394:G:T, chr7:74197412:T:A, chr7:75877960:C:T, chr7:75530064:C:T, chr7:73922565:C:G, chr7:75170095:G:A, chr7:74586350:G:A, chr7:74586525:A:G, chr7:74592834:G:A, chr7:75451092:G:A, chr7:75452957:G:T, chr7:74336772:A:G, chr7:75503051:G:A, chr7:74320955:CGA:C, chr7:74072388:T:C, chr7:75408809:A:G, chr7:73936798:G:A, chr7:75776398:G:C, chr7:75776803:G:A, chr7:75616766:C:T, chr7:75503496:T:C, chr7:74152204:C:T, chr7:74153861:A:G, chr7:75902492:A:G, chr7:75465693:C:A, chr7:74712011:G:A, chr7:74159501:A:G, chr7:75747684:T:A, chr7:74628916:G:T, chr7:74629775:T:C, chr7:74630198:G:A, chr7:74630738:G:A, chr7:74628941:C:A, chr7:75905645:A:G, chr7:75754072:G:A, chr7:74138385:G:A, chr7:75564259:A:G, chr7:75465677:T:C, chr7:75497765:C:G, chr7:75423827:C:G, chr7:75718726:T:C, chr7:75151951:G:A, chr7:74779372:C:T, chr7:74148055:G:A, chr7:74149726:A:G, chr7:74066239:G:A, chr7:74088672:C:T, chr7:75749740:G:A, chr7:74181535:G:A, chr7:75513232:A:G, chr7:75083502:G:A, chr7:75818402:G:T, chr7:75060041:C:A, chr7:75726734:C:T, chr7:75605642:C:T, chr7:75532807:G:C, chr7:74870505:C:T, chr7:74790795:G:T, chr7:75829844:G:T, chr7:74576133:G:A, chr7:75427327:C:T, chr7:74602296:A:G, chr7:75442690:T:C, chr7:75840909:A:G, chr7:75841084:C:T, chr7:74075333:C:A, chr7:74410194:A:T, chr7:74067219:A:G, chr7:74071677:C:T, chr7:74074254:C:A, chr7:75450099:C:T, chr7:75817630:G:T, chr7:74586566:C:G, chr7:74869440:G:A, chr7:74152622:C:T, chr7:75488044:A:G, chr7:75498343:T:G, chr7:75518392:C:T, chr7:75052639:G:A, chr7:75806087:G:A, chr7:73991347:T:G, chr7:75456912:C:T, chr7:75417613:G:A, chr7:75419037:C:T, chr7:75422041:G:C, chr7:75424873:T:C, chr7:75439487:C:T, chr7:75440160:C:T, chr7:75454801:C:T, chr7:75471012:G:C, chr7:75472108:G:A, chr7:75481519:G:C, chr7:75485924:C:A, chr7:75486825:C:T, chr7:75443351:GCATAAA:G, chr7:75430127:A:G, chr7:75430349:G:A, chr7:75430671:T:G, chr7:75437276:T:C, chr7:75561001:G:A, chr7:75417283:C:T, chr7:74318253:G:T, chr7:75672873:C:T, chr7:75894921:A:G, chr7:75817581:G:C, chr7:75737275:G:T, chr7:75739663:C:G, chr7:75475408:C:G, chr7:75524242:C:T, chr7:75529589:G:A, chr7:75529881:C:T, chr7:75876173:C:A, chr7:75472455:G:A, chr7:75709478:G:A, chr7:75489582:T:A, chr7:75489066:G:C, chr7:74140506:T:C, chr7:74611831:AC:A, chr7:74611938:A:G, chr7:75492005:G:A, chr7:74325059:C:T, chr7:74318598:A:G, chr7:75827606:G:A, chr7:74127285:C:T, chr7:73919624:A:C, chr7:75806382:C:T, chr7:75824834:A:T, chr7:74313779:T:C, chr7:75704878:T:C, chr7:75415153:T:C, chr7:75705117:T:A, chr7:75711043:G:T, chr7:75540576:A:G, chr7:75545574:G:A, chr7:74361956:C:T, chr7:74087135:G:T, chr7:75716836:A:G, chr7:75758713:T:C, chr7:75664808:T:G, chr7:75667983:A:C, chr7:74069894:A:G, chr7:75760376:C:T, chr7:74411407:A:G, chr7:75538613:T:C, chr7:75719933:C:T, chr7:75731834:A:T, chr7:75733205:C:A, chr7:75735416:G:A, chr7:75871080:T:G, chr7:75075924:C:T, chr7:74155922:G:A, chr7:75682548:C:T, chr7:74341619:G:A, chr7:75055027:T:C, chr7:75513227:T:C, chr7:75680409:C:T, chr7:74293896:C:T, chr7:75676441:G:C, chr7:74781745:CT:C, chr7:75735943:A:C, chr7:74155345:T:C, chr7:75503848:T:G, chr7:74568734:T:G, chr7:75473001:T:C, chr7:75671134:C:T, chr7:74129444:C:T, chr7:73991417:G:T, chr7:74992433:C:G, chr7:74992855:A:G, chr7:73936358:G:T, chr7:74089903:G:A, chr7:74078660:G:A, chr7:75151228:C:T, chr7:75729285:G:A, chr7:74140284:T:C, chr7:75121963:T:C, chr7:74153388:G:A, chr7:75817741:GT:G, chr7:74639086:C:T, chr7:75859456:C:T, chr7:75821098:C:T, chr7:75821698:G:A, chr7:75824815:C:T, chr7:74582204:C:T, chr7:75408490:C:G, chr7:74445151:A:T, chr7:74296583:T:C, chr7:75648734:G:A, chr7:75649526:GGTT:G, chr7:75456648:G:A, chr7:74307921:G:A, chr7:75723566:GTCCCCGTC:G, chr7:75728473:T:C, chr7:74076088:G:A, chr7:75661251:C:T, chr7:75662306:C:T, chr7:75726821:C:T, chr7:75831249:G:A, chr7:75092322:A:G, chr7:75513249:G:T, chr7:74070922:G:C, chr7:75786893:A:C, chr7:74620889:C:T, chr7:74277795:A:G, chr7:75642391:T:C, chr7:75643688:A:T, chr7:75644843:A:G, chr7:75549931:T:C, chr7:75720041:G:A, chr7:75721820:G:A, chr7:75568866:G:A, chr7:75123720:G:A, chr7:74308275:C:T, chr7:74308837:G:A, chr7:75550738:T:C, chr7:75736998:C:T, chr7:75750787:T:G, chr7:73975928:G:C, chr7:75864823:A:AAT, chr7:74546112:C:T, chr7:74547586:G:A, chr7:74140466:A:G, chr7:75807575:G:A, chr7:75807789:C:T, chr7:75808482:G:A, chr7:73962751:C:A, chr7:74081369:C:G, chr7:75585640:A:C, chr7:73965715:C:T, chr7:74218227:G:A, chr7:75811207:G:A, chr7:74547667:A:G, chr7:74277591:A:C, chr7:74570235:C:T, chr7:74277454:A:G, chr7:75489464:G:A, chr7:75831253:G:A, chr7:75729373:G:C, chr7:74598547:C:T, chr7:74561649:A:G, chr7:74068371:A:G, chr7:74118279:A:G, chr7:75761384:C:T, chr7:75877804:C:A, chr7:74321265:C:T, chr7:74327507:A:C, chr7:73966556:C:A, chr7:75737192:C:T, chr7:75509207:A:C, chr7:74336844:GTTGT:G, chr7:74309658:A:G, chr7:74649536:C:T, chr7:74994356:G:A, chr7:74313625:C:G, chr7:74458937:G:GT, chr7:74325259:G:A, chr7:74330933:T:C, chr7:74081220:G:A, chr7:74081561:C:G, chr7:74443261:G:A, chr7:75810734:C:G, chr7:75843131:A:G, chr7:75420015:A:T, chr7:75614673:G:A, chr7:74126476:G:A, chr7:75815357:A:C, chr7:75654065:A:G, chr7:74066698:C:T, chr7:74332498:A:G, chr7:75745816:T:C, chr7:75747824:A:G, chr7:74067559:T:A, chr7:74067594:C:T, chr7:75661505:G:A, chr7:75746439:A:G, chr7:75745411:T:C, chr7:75605946:T:C, chr7:75062660:T:C, chr7:75066981:T:C, chr7:74428960:T:G, chr7:75036369:G:GC, chr7:75742906:T:G, chr7:75062289:G:A, chr7:75819565:C:T, chr7:75147605:C:T, chr7:75475565:G:T, chr7:75564768:G:T, chr7:75790321:C:G, chr7:74071483:G:A, chr7:74335347:ATTATT:A, chr7:75735203:G:A, chr7:75552066:C:T, chr7:74249897:G:T, chr7:75446880:C:T, chr7:75034599:A:G, chr7:75035348:A:G, chr7:75037088:T:C, chr7:75047646:T:TTA, chr7:75669035:C:G, chr7:75450397:G:A, chr7:74663385:A:G, chr7:74690682:A:G, chr7:74105331:G:A, chr7:75543618:C:T, chr7:75859666:C:T, chr7:75750446:G:T, chr7:75752810:C:T, chr7:75803140:A:G, chr7:74783255:A:T, chr7:75833759:G:T, chr7:75859720:G:A, chr7:74347949:A:G, chr7:74347978:C:G, chr7:75682558:C:T, chr7:74653807:A:G, chr7:74177432:C:T, chr7:73975216:G:C, chr7:74090029:A:G, chr7:74101013:A:G, chr7:74103522:T:G, chr7:75813089:C:T, chr7:74141275:C:T, chr7:74169696:T:C, chr7:74580113:G:A, chr7:75476648:C:G, chr7:75669433:C:T, chr7:75612671:T:C, chr7:75909209:C:CTTTA, chr7:75831018:C:A, chr7:74142319:G:A, chr7:74724270:C:T, chr7:75613023:G:A, chr7:75462173:T:C, chr7:75428717:T:C, chr7:75023443:G:C, chr7:75501001:T:C, chr7:74647612:C:CA, chr7:75752244:C:T, chr7:74618332:T:C, chr7:74619286:T:C, chr7:75778848:T:TCGG, chr7:74683154:C:T, chr7:74076326:A:C, chr7:74330639:C:G, chr7:74305152:T:TGTCCAGCCCAGGCACTGTGCC, chr7:75702851:GAAC:G, chr7:74659789:C:T, chr7:75529266:T:G, chr7:75472325:C:T, chr7:75016221:A:G, chr7:75017436:C:T, chr7:74143958:C:T, chr7:74145513:C:T, chr7:74146122:T:C, chr7:74147504:T:C, chr7:74681797:A:G, chr7:74682024:G:A, chr7:74693802:C:T, chr7:74700928:C:T, chr7:74701009:C:T, chr7:74703460:ACC:A, chr7:74325764:T:G, chr7:74325921:A:G, chr7:75453399:A:C, chr7:75611597:C:T, chr7:75724017:T:C, chr7:75422085:T:C, chr7:75686730:T:G, chr7:75525718:C:A, chr7:75515227:T:C, chr7:74143126:G:A, chr7:75663536:C:A, chr7:75460754:C:T, chr7:74140364:G:T, chr7:75478396:C:A, chr7:75681631:C:T, chr7:75678323:A:G,	chr7:74724607:C:G, chr7:73978273:T:C, chr7:74783387:A:G, chr7:75669871:G:A, chr7:75612460:A:G, chr7:75789062:C:T, chr7:75429679:GAAGTAAAA:G, chr7:75667603:A:T, chr7:75668588:G:A, chr7:75685045:C:T, chr7:75742145:A:T, chr7:75615065:G:A, chr7:75460906:G:A, chr7:75682974:G:A, chr7:75420076:C:T, chr7:74295943:C:T, chr7:74343824:G:A, chr7:74064232:A:G, chr7:74278452:A:G, chr7:75418962:C:T, chr7:75424216:G:A, chr7:75440023:G:A, chr7:75440043:G:A, chr7:75469774:T:G, chr7:74570091:G:A, chr7:75666548:G:T, chr7:75818814:G:T, chr7:74338369:C:T, chr7:75676204:C:T, chr7:74092028:G:A, chr7:75680428:C:T, chr7:75726925:A:C, chr7:75023736:A:G, chr7:74278489:G:A, chr7:74344482:A:G, chr7:74278850:G:A, chr7:74378106:G:A, chr7:74116264:T:C, chr7:74116269:GTAAT:G, chr7:74116274:CCCAGTACTGTAGTA:C, chr7:75678595:C:T, chr7:74685492:G:C, chr7:74719610:C:T, chr7:74567404:G:A, chr7:74134594:C:T, chr7:75022481:GGTGACAGAGCAAATCTTTGCCTCTAAAAATAAAAAAAGAGGCTGGGCGAGTTAGCTC:G, chr7:74149013:A:G, chr7:75011962:G:A, chr7:74115378:G:A, chr7:74346544:A:G, chr7:74269164:CCATCAAGAAACAAGGCTGGGCGCGGTGG:C, chr7:75903674:G:A, chr7:75737782:AC:A, chr7:75819720:C:T, chr7:75670131:A:G, chr7:74391587:A:C, chr7:75821999:G:A, chr7:74158267:C:T, chr7:74159409:A:G, chr7:74549761:T:C, chr7:74552091:A:G, chr7:74553071:T:C, chr7:75843049:A:T, chr7:75744015:C:G, chr7:75745730:G:A, chr7:75746881:A:G, chr7:75747472:G:C, chr7:74108286:C:T, chr7:74115646:T:C, chr7:74116074:C:T, chr7:75424343:A:G, chr7:75482661:A:G, chr7:74109355:G:A, chr7:74109839:T:G, chr7:74114311:A:G, chr7:74116512:A:G, chr7:75421295:G:C, chr7:74119069:G:T, chr7:75688265:G:A, chr7:74516081:T:C, chr7:74106783:A:G, chr7:74122038:C:G, chr7:75568472:T:C, chr7:74147126:G:A, chr7:74335502:C:CATTT, chr7:74153720:G:A, chr7:74296571:T:C, chr7:74159721:C:A, chr7:74332000:AT:A, chr7:74332223:G:A, chr7:74332781:A:G, chr7:74333640:G:T, chr7:74333828:C:G, chr7:74334125:G:A, chr7:75440297:A:G, chr7:75571931:C:T, chr7:75589398:A:G, chr7:75911346:T:C, chr7:75910516:G:A, chr7:74587754:A:T, chr7:74932186:T:G, chr7:74278403:T:G, chr7:75612275:G:A, chr7:75736136:C:T, chr7:74567941:G:A, chr7:74880273:A:G, chr7:74129315:C:T, chr7:75735589:C:A, chr7:75904463:C:T, chr7:75845419:C:T, chr7:74335804:G:A, chr7:74565492:T:C, chr7:75882349:C:T, chr7:74568826:AGAGG:A, chr7:74027138:C:T, chr7:73990750:G:A, chr7:74169007:C:T, chr7:75784417:A:T, chr7:75798247:C:T, chr7:75801246:C:T, chr7:75060236:T:A, chr7:75063485:T:G, chr7:75065781:A:G, chr7:75622713:G:C, chr7:75027617:G:A, chr7:75810343:G:A, chr7:74409426:G:A, chr7:75036349:C:T, chr7:74031459:A:G, chr7:74310309:C:G, chr7:74310580:C:T, chr7:74310632:C:T, chr7:75748597:A:G, chr7:75025476:C:T, chr7:75028742:T:C, chr7:75028991:CGGAAGCA:C, chr7:75030014:C:G, chr7:75034452:G:C, chr7:75037651:C:T, chr7:75039166:C:G, chr7:75039352:G:A, chr7:74117001:C:A, chr7:74137310:G:C, chr7:75724340:C:T, chr7:75745943:C:T, chr7:75884313:G:T, chr7:75797698:A:G, chr7:75904502:G:T, chr7:75901830:G:T, chr7:74336347:C:T, chr7:75420447:A:G, chr7:74549037:AGCTG:A, chr7:75793176:T:C, chr7:74335956:T:A, chr7:74169595:C:T, chr7:74301772:G:A, chr7:75748417:C:T, chr7:74338212:T:C, chr7:74338216:CAG:C, chr7:74339462:C:T, chr7:74339981:C:A, chr7:74340265:G:A, chr7:74340768:C:T, chr7:74340808:G:A, chr7:74340930:G:C, chr7:74341128:G:A, chr7:74343426:G:A, chr7:74343865:C:T, chr7:74344235:G:T, chr7:74345214:G:A, chr7:74345778:C:T, chr7:74345493:G:A, chr7:75721927:G:A, chr7:75724651:G:C, chr7:75725388:C:T, chr7:74184627:CAT:C, chr7:75811206:T:C, chr7:75090900:T:C, chr7:75854641:C:T, chr7:75858148:C:T, chr7:74341068:T:A, chr7:74170650:G:A, chr7:74304065:C:T, chr7:74334929:A:G, chr7:75547606:A:G, chr7:74170183:T:G, chr7:74336012:GATT:G, chr7:74215718:A:G, chr7:74125227:A:G, chr7:74551081:T:C, chr7:75067561:G:A, chr7:74508347:C:G, chr7:75518608:A:G, chr7:74383907:C:G, chr7:74384506:T:C, chr7:75592752:C:T, chr7:74430846:G:A, chr7:75068229:C:T, chr7:74549905:A:G, chr7:74555211:A:G, chr7:74517171:C:G, chr7:74385621:A:T, chr7:74508283:T:C, chr7:74447977:G:A, chr7:75743611:C:T, chr7:74299776:G:T, chr7:75544321:C:G, chr7:74517127:A:G, chr7:74302279:G:A, chr7:74512462:G:A, chr7:75417309:T:G, chr7:74336607:C:G, chr7:75042369:G:A, chr7:75860128:G:A, chr7:74169373:G:T, chr7:74346635:G:A, chr7:74161268:T:C, chr7:75069109:C:T, chr7:74454588:T:TC, chr7:74298791:G:A, chr7:74302841:G:A, chr7:75851084:G:A, chr7:75900035:G:C, chr7:75659601:A:T, chr7:75810378:C:T, chr7:75798058:G:C, chr7:74338317:G:C, chr7:74338920:T:C, chr7:74339940:C:A, chr7:75683277:G:A, chr7:75040033:A:G, chr7:75593746:A:G, chr7:74549044:A:AC, chr7:74348995:T:A, chr7:75817656:C:T, chr7:75845979:G:A, chr7:74299843:A:AT, chr7:74592332:T:C, chr7:75806485:CTT:C, chr7:75017217:T:C, chr7:74518230:A:G, chr7:74248573:C:G, chr7:74396816:C:T, chr7:74167072:C:T, chr7:74518353:T:C, chr7:75789309:C:T, chr7:74014604:A:G, chr7:74154787:C:T, chr7:75050076:G:A, chr7:75055633:G:A, chr7:75019243:A:G, chr7:75019370:A:G, chr7:75890409:C:T, chr7:74330138:A:G, chr7:74594108:A:G, chr7:75899529:C:T, chr7:75812196:C:T, chr7:75810524:C:G, chr7:74440862:A:G, chr7:74154943:A:C, chr7:74341440:A:G, chr7:74154521:G:A, chr7:75887123:G:C, chr7:75041366:C:T, chr7:74307826:T:G, chr7:74342307:C:T, chr7:73991125:G:A, chr7:74448082:T:C, chr7:75662662:T:C, chr7:74437843:G:A, chr7:75066295:C:T, chr7:74134648:G:A, chr7:74330143:G:C, chr7:74385003:G:A, chr7:74387615:G:A, chr7:74388973:C:T, chr7:75041295:A:G, chr7:75817292:T:C, chr7:75817295:G:C, chr7:74336476:C:T, chr7:75546334:A:G, chr7:74386980:G:A, chr7:74210285:C:T, chr7:75809761:G:A, chr7:75810273:T:A, chr7:75072939:C:A, chr7:74153379:G:A, chr7:74153430:T:C, chr7:74154095:C:T, chr7:74154420:C:T, chr7:75600768:T:C, chr7:74306679:A:C, chr7:74517831:G:GT, chr7:74517882:T:C, chr7:74443225:T:C, chr7:75900369:C:T, chr7:75834712:G:A, chr7:74488706:T:C, chr7:75809876:G:A, chr7:75587121:G:A, chr7:74536634:T:C, chr7:74125729:G:A, chr7:74579596:C:A, chr7:75596771:G:A, chr7:75809454:C:T, chr7:74556510:C:T, chr7:75583570:A:G
ductal	AC004540.4	ENSG00000225792	chr7:26459880:G:T	8	4.73055e-10	0.469529	0.072738	0.521654	chr7:26459880:G:T, chr7:26420421:G:C, chr7:26455588:G:A, chr7:26454551:G:A, chr7:26448388:G:T, chr7:26460059:A:T, chr7:26431576:C:T, chr7:26459348:C:T
ductal	AC004623.3	ENSG00000279488	chr19:1376724:G:A	2179	9.54118e-07	-0.395359	0.0788808	0.201613	chr19:1376724:G:A, chr19:1371355:T:C, chr19:1366423:C:G, chr19:1374451:G:C, chr19:1372133:C:T, chr19:1375880:A:ACTGCAACCC, chr19:1361794:T:C, chr19:1368399:A:G, chr19:1365828:C:G, chr19:1370527:T:G, chr19:1372047:A:G, chr19:1372051:C:A, chr19:1366995:A:G, chr19:1667626:T:G, chr19:1365621:A:T, chr19:1364856:T:C, chr19:1360576:G:A, chr19:1385168:A:T, chr19:1362614:T:G, chr19:1521020:A:G, chr19:1364140:ACACT:A, chr19:1365045:G:A, chr19:1365430:G:A, chr19:1367227:G:A, chr19:1367482:C:G, chr19:903857:C:T, chr19:1359282:T:C, chr19:1362043:C:G, chr19:1691726:T:G, chr19:1360083:G:A, chr19:1763182:G:A, chr19:1390499:C:T, chr19:1519665:G:T, chr19:1909718:A:G, chr19:2360856:A:G, chr19:1397444:G:A, chr19:1398144:C:G, chr19:2360962:T:G, chr19:2323198:G:A, chr19:2350318:T:TTC, chr19:2360808:G:A, chr19:1348165:T:C, chr19:1664966:G:C, chr19:2350418:CCA:C, chr19:2353374:T:C, chr19:1914466:C:T, chr19:769799:TC:T, chr19:1365106:T:C, chr19:1391810:G:A, chr19:1909387:C:T, chr19:1909479:T:C, chr19:1909715:G:A, chr19:1387300:T:C, chr19:1385232:G:C, chr19:2363321:C:T, chr19:1903209:A:G, chr19:663956:A:C, chr19:1391362:A:G, chr19:2339950:T:C, chr19:1348185:T:C, chr19:1907088:A:G, chr19:1028298:G:T, chr19:2358090:T:C, chr19:1357083:T:C, chr19:1515860:G:C, chr19:2350387:G:A, chr19:772228:T:C, chr19:1514897:G:A, chr19:2360969:A:C, chr19:776186:C:T, chr19:1525886:C:T, chr19:1386716:C:G, chr19:1388539:C:T, chr19:1389065:G:T, chr19:1915373:G:T, chr19:1691031:T:C, chr19:776187:A:G, chr19:1390758:C:A, chr19:1399057:C:T, chr19:2349958:T:C, chr19:1905357:G:A, chr19:769508:AG:A, chr19:1908424:T:C, chr19:1523891:C:G, chr19:1146225:A:G, chr19:1905726:G:C, chr19:1904613:T:G, chr19:1405794:G:C, chr19:2354789:C:G, chr19:2352395:G:T, chr19:770714:C:T, chr19:1389518:C:A, chr19:1778654:G:A, chr19:1410494:C:A, chr19:1388321:G:A, chr19:1608062:C:T, chr19:1662212:G:GA, chr19:771114:C:G, chr19:775626:T:C, chr19:1918646:C:T, chr19:1619340:T:C, chr19:1526471:G:A, chr19:1526268:G:A, chr19:772646:A:G, chr19:1910107:A:C, chr19:1667051:G:C, chr19:2340051:C:T, chr19:773904:C:A, chr19:1167159:A:G, chr19:1378985:C:T, chr19:1402663:C:CAT, chr19:1584310:G:A, chr19:2353152:C:A, chr19:520662:G:T, chr19:1664941:G:T, chr19:1051138:CTG:C, chr19:520113:G:GCA, chr19:520116:G:GGGCCT, chr19:2346442:G:A, chr19:1579618:C:T, chr19:2357057:T:TATCCACCCATTC, chr19:2099821:A:G, chr19:1145678:G:C, chr19:1153891:C:T, chr19:2353370:G:A, chr19:1152600:AC:A, chr19:1152874:C:T, chr19:1152928:G:A, chr19:511911:A:G, chr19:1336794:G:A, chr19:518686:A:G, chr19:511453:A:G, chr19:1400767:G:A, chr19:774755:G:C, chr19:1136224:A:G, chr19:1586989:G:T, chr19:418131:C:T, chr19:1135486:A:G, chr19:1141023:T:TGGAGAAGACGCACCCC, chr19:1913686:G:C, chr19:1155490:A:G, chr19:1156458:A:G, chr19:1614821:A:G, chr19:2361720:G:C, chr19:2349754:T:C, chr19:1685092:A:G, chr19:1687153:C:T, chr19:1519101:A:G, chr19:1892720:G:A, chr19:2366244:G:T, chr19:1039510:C:A, chr19:1043325:C:G, chr19:1666515:C:CCTCCTT, chr19:1587459:G:A, chr19:2321855:C:G, chr19:1778248:C:A, chr19:2322322:G:A, chr19:2322354:T:A, chr19:1666934:T:C, chr19:510266:G:A, chr19:1573687:G:A, chr19:1521360:CCT:C, chr19:1839484:C:T, chr19:1667093:T:C, chr19:1912935:T:C, chr19:1593239:C:G, chr19:2353465:C:CGCAGGAGG, chr19:1147890:C:T, chr19:1731264:A:G, chr19:775732:G:A, chr19:1658700:C:T, chr19:1993445:T:C, chr19:2358487:C:T, chr19:2356477:A:G, chr19:1737025:A:G, chr19:1590584:T:G, chr19:2317061:A:G, chr19:1695177:A:G, chr19:1154518:T:C, chr19:1156386:G:A, chr19:1593541:T:C, chr19:2356279:A:G, chr19:1475909:C:T, chr19:1909571:TTCACCTGTGCCAGCAGCAGGGATGTCC:T, chr19:2360013:C:T, chr19:1156510:C:T, chr19:1766308:G:A, chr19:1524066:C:G, chr19:2326903:G:A, chr19:1687142:C:A, chr19:1477665:A:G, chr19:2317667:T:C, chr19:1610363:C:T, chr19:1611857:G:A, chr19:2329604:C:G, chr19:1154071:A:G, chr19:1154809:G:A, chr19:1154856:G:A, chr19:1153140:T:C, chr19:1147710:G:A, chr19:1153507:A:G, chr19:1525005:GT:G, chr19:1138377:G:C, chr19:1134316:A:ACGGGTGGACCCACAGCTCC, chr19:1086212:G:A, chr19:1884017:T:C, chr19:769579:C:T, chr19:1664093:C:T, chr19:1778040:C:G, chr19:1917128:C:T, chr19:867079:T:C, chr19:417714:C:T, chr19:1762735:A:G, chr19:2020431:A:G, chr19:1132008:G:T, chr19:2321431:T:C, chr19:2321100:C:CTCCTGATGCACCCCAGG, chr19:1914796:C:T, chr19:1153428:A:G, chr19:519749:A:G, chr19:1420739:G:A, chr19:1775582:C:A, chr19:2343144:G:A, chr19:776185:G:A, chr19:1148050:C:T, chr19:2355430:C:A, chr19:690080:AG:A, chr19:2359503:C:G, chr19:2359627:G:C, chr19:1524443:T:G, chr19:1609670:T:C, chr19:1502835:A:G, chr19:1784384:A:G, chr19:1784891:A:G, chr19:1784945:A:G, chr19:1607188:G:C, chr19:1588612:T:C, chr19:1605544:C:G, chr19:1783835:T:TC, chr19:1783995:T:C, chr19:1784029:G:A, chr19:1784087:A:G, chr19:1784212:G:A, chr19:1784338:T:A, chr19:1784412:A:G, chr19:1784425:G:A, chr19:1784585:G:C, chr19:1785737:G:T, chr19:1771583:C:T, chr19:710831:G:C, chr19:1046077:C:T, chr19:690039:T:C, chr19:477262:T:C, chr19:2319274:C:T, chr19:2328102:C:G, chr19:2328282:G:A, chr19:2020559:A:G, chr19:1649364:T:C, chr19:1988148:C:T, chr19:1615853:C:T, chr19:2318181:T:C, chr19:1987838:C:T, chr19:494057:G:T, chr19:1806668:C:T, chr19:2346732:A:G, chr19:2346356:C:T, chr19:1589065:C:T, chr19:2346666:C:T, chr19:690040:G:A, chr19:1782887:T:C, chr19:1783028:T:C, chr19:1783147:T:G, chr19:1654848:C:T, chr19:1120273:C:T, chr19:1911155:G:A, chr19:1224935:G:A, chr19:1986415:G:A, chr19:1035215:ACCGGGAGCGTGGGTGGG:A, chr19:954701:T:C, chr19:1225055:T:G, chr19:516632:C:T, chr19:1992722:C:T, chr19:1609436:T:A, chr19:416231:C:T, chr19:690045:T:G, chr19:1522596:C:T, chr19:1685553:T:C, chr19:1686278:C:T, chr19:1686346:A:T, chr19:1035234:CACGGTGTCTGGTGTAGAAT:C, chr19:1859391:A:C, chr19:2318970:A:G, chr19:2322086:A:G, chr19:1757732:A:C, chr19:1777093:A:T, chr19:1619334:G:A, chr19:775776:C:T, chr19:510190:G:A, chr19:1899265:C:T, chr19:599687:G:C, chr19:906312:C:T, chr19:1907480:C:T, chr19:903855:C:G, chr19:1350582:G:T, chr19:513726:C:T, chr19:1902583:G:C, chr19:2325420:CCT:C, chr19:515464:G:A, chr19:1132425:A:C, chr19:2301638:G:A, chr19:515822:G:A, chr19:1081618:A:G, chr19:1729245:C:T, chr19:1729371:TG:T, chr19:1729374:GTTC:G, chr19:1762543:T:C, chr19:1986456:A:G, chr19:920642:T:A, chr19:1386890:C:T, chr19:2320832:C:T, chr19:1903058:C:T, chr19:2326898:C:T, chr19:1771789:C:A, chr19:568058:T:C, chr19:456286:T:C, chr19:1589108:A:G, chr19:2353466:ACC:A, chr19:1157484:C:T, chr19:1657742:G:T, chr19:1612747:G:A, chr19:1494753:T:C, chr19:774936:A:G, chr19:513730:A:G, chr19:899444:C:T, chr19:1140433:T:G, chr19:2018819:T:C, chr19:1580335:T:C, chr19:1653547:A:AC, chr19:2363778:C:CTGTG, chr19:415408:T:C, chr19:1495635:G:A, chr19:2352641:A:G, chr19:1986521:G:A, chr19:1528781:A:C, chr19:1086353:C:A, chr19:1527807:G:A, chr19:1857015:TCGG:T, chr19:892998:C:T, chr19:1514486:C:T, chr19:2324459:G:A, chr19:2325659:C:CA, chr19:1910361:T:C, chr19:1523287:T:C, chr19:385465:G:A, chr19:560726:TG:T, chr19:478363:C:CGGACTCGGCCCCAGTTGACACAGTTTCCCCTCTGTGACTTGGGCTGCCAGAACCCTACAACCGGGTCCCAGCCA, chr19:908648:G:A, chr19:1905560:G:C, chr19:513639:AGCATTACTGAGCACCTACTGCATACTGGCCCT:A, chr19:1913534:G:A, chr19:1123177:G:A, chr19:1085967:A:G, chr19:2341049:C:T, chr19:1988445:C:T, chr19:1586933:C:T, chr19:513729:C:T, chr19:513350:T:C, chr19:2345597:G:C, chr19:552297:A:G, chr19:1003173:C:T, chr19:508626:C:T, chr19:1001270:G:C, chr19:513733:C:T, chr19:1555552:T:C, chr19:1528150:C:CGGCGTGGGGTCCCT, chr19:1725527:G:A, chr19:1774022:A:C, chr19:1774000:C:T, chr19:1494055:T:C, chr19:1494155:C:G, chr19:896740:C:G, chr19:418056:A:G, chr19:1205340:G:C, chr19:1454043:T:C, chr19:1383492:G:C, chr19:1912987:C:T, chr19:562874:C:T, chr19:1043639:C:T, chr19:1693454:C:T, chr19:1219275:G:A, chr19:429613:AATACCGTGTGGATGACACAGTACCTATACCCAACATGCACGGAAATCTC:A, chr19:1045569:T:A, chr19:1121781:G:C, chr19:1119020:C:T, chr19:2020986:A:G, chr19:1620396:G:A, chr19:1000421:A:G, chr19:2327404:A:G, chr19:2324385:A:G, chr19:2324848:A:G, chr19:2325173:A:C, chr19:506920:A:G, chr19:998856:C:T, chr19:1598204:A:G, chr19:710768:T:C, chr19:710847:G:T, chr19:412084:T:C, chr19:1157408:G:GGCCCCGAAGACGCTCTCCCCACGCA, chr19:484287:T:C, chr19:931407:G:A, chr19:1796944:C:T, chr19:1916428:C:T, chr19:1577118:C:T, chr19:1527773:G:A, chr19:552579:T:G, chr19:1515391:C:T, chr19:1226902:G:T, chr19:930911:T:C, chr19:984578:T:G, chr19:1646713:C:T, chr19:1212039:CAG:C, chr19:1902648:C:G, chr19:522280:C:T, chr19:640863:C:T, chr19:522145:T:C, chr19:1452249:G:A, chr19:403624:C:G, chr19:1453706:T:C, chr19:551374:G:A, chr19:933525:C:T, chr19:708728:G:A, chr19:999583:A:G, chr19:1001101:G:A, chr19:2021050:A:G, chr19:1519546:G:A, chr19:544801:C:T, chr19:2021088:A:G, chr19:476547:T:C, chr19:2019345:T:C, chr19:2094593:C:T, chr19:2305593:A:G, chr19:1134138:CCACAGCTCACGGGTGGACT:C, chr19:519336:G:A, chr19:1228192:T:C, chr19:1000154:G:A, chr19:1152314:A:G, chr19:1653121:G:A, chr19:516777:G:A, chr19:2357935:T:C, chr19:2322166:G:A, chr19:1122202:G:A, chr19:1124054:A:G, chr19:1242049:C:T, chr19:1000053:T:C, chr19:1175842:G:A, chr19:986274:G:A, chr19:987366:G:T, chr19:2356267:G:A, chr19:2018081:A:G, chr19:805441:G:C, chr19:867595:G:A, chr19:1642782:C:T, chr19:513735:A:T, chr19:1312790:G:A, chr19:494574:C:T, chr19:1527588:T:C, chr19:1916451:A:G, chr19:933655:A:G, chr19:1495832:C:T, chr19:1000167:C:T, chr19:1789722:T:C, chr19:1187041:C:T, chr19:2057908:T:G, chr19:906149:G:C, chr19:2372190:T:A, chr19:519694:G:T, chr19:2300887:C:T, chr19:1225029:T:C, chr19:1222444:G:C, chr19:1520679:A:G, chr19:1024107:T:A, chr19:1125989:G:A, chr19:999081:A:G, chr19:999106:G:A, chr19:485138:A:C, chr19:819997:C:A, chr19:1689211:G:A, chr19:1217561:C:G, chr19:931409:G:GCC, chr19:2305652:C:T, chr19:803202:G:A, chr19:803697:C:T, chr19:806977:T:A, chr19:809035:G:A, chr19:1776557:G:A, chr19:1528232:T:C, chr19:711637:C:A, chr19:1247291:T:C, chr19:1222317:C:T, chr19:1538584:T:C, chr19:1253047:A:G, chr19:998618:C:T, chr19:998687:C:T, chr19:999000:G:C, chr19:999455:T:C, chr19:999674:A:C, chr19:999838:A:G, chr19:990394:T:C, chr19:512359:C:G, chr19:988136:G:A, chr19:821102:G:C, chr19:1336507:G:C, chr19:1576925:C:G, chr19:475867:G:A, chr19:1331326:G:A, chr19:1032690:G:T, chr19:430559:G:A, chr19:1000095:A:G, chr19:1108747:G:A, chr19:1448797:A:T, chr19:2335873:C:T, chr19:1092531:T:C, chr19:515554:A:G, chr19:414289:ACACGCCATCTCCTCTGCC:A, chr19:1480910:C:T, chr19:1221485:C:T, chr19:1221546:C:T, chr19:450120:G:A, chr19:450180:G:A, chr19:450282:C:T, chr19:603634:T:C, chr19:2021177:C:T, chr19:1489771:T:G, chr19:849959:G:A, chr19:985207:T:C, chr19:1208400:C:T, chr19:515876:C:CA, chr19:1104439:G:C, chr19:1253643:C:T, chr19:1518123:C:T, chr19:904550:C:G, chr19:1147914:A:G, chr19:1515006:T:C, chr19:1086044:T:C, chr19:1699147:C:T, chr19:1112580:C:T, chr19:1113702:G:A, chr19:1359512:C:T, chr19:1246002:CT:C, chr19:984533:T:C, chr19:1036692:C:T, chr19:1036705:C:T, chr19:1220005:A:G, chr19:988019:G:A, chr19:1956525:A:G, chr19:450515:C:T, chr19:1694511:G:A, chr19:603769:T:C, chr19:603826:C:T, chr19:1103234:C:G, chr19:984231:G:A, chr19:715780:C:G, chr19:1693394:T:C, chr19:1103231:G:A, chr19:488930:C:A, chr19:1539235:C:T, chr19:569036:G:C, chr19:406991:G:C, chr19:1103769:A:T, chr19:1103786:C:T, chr19:521816:C:G, chr19:1350261:T:C, chr19:1193885:A:G, chr19:824168:G:A, chr19:985815:T:G, chr19:986252:C:G, chr19:986515:C:T, chr19:987101:G:A, chr19:1642508:T:C, chr19:1642900:T:A, chr19:1643000:G:A, chr19:1255720:A:G, chr19:1998889:G:A, chr19:1186317:G:C, chr19:513379:C:T, chr19:987898:A:G, chr19:1103466:A:G, chr19:888773:C:T, chr19:1083533:C:T, chr19:1955932:G:C, chr19:1376060:C:T, chr19:1074316:C:T, chr19:998799:T:C, chr19:1641899:A:C, chr19:416834:A:G, chr19:1225036:T:TC, chr19:569654:T:C, chr19:1897583:A:G, chr19:930658:C:T, chr19:552231:C:T, chr19:1122148:G:A, chr19:1170824:T:C, chr19:1691884:T:C, chr19:425290:G:A, chr19:1776736:T:C, chr19:456165:C:T, chr19:2024027:A:G, chr19:2287531:T:A, chr19:517011:GCC:G, chr19:517013:C:CTTG, chr19:783509:C:T, chr19:1507536:T:C, chr19:1032779:TTC:T, chr19:1902529:C:T, chr19:509717:C:T, chr19:1518371:T:A, chr19:1998076:CTCAT:C, chr19:450927:T:C, chr19:1786766:A:G, chr19:1489248:A:C, chr19:1908815:C:A, chr19:2019759:G:C, chr19:706925:C:G, chr19:1492964:G:A, chr19:1103415:A:G, chr19:1748098:G:C, chr19:1222013:G:C, chr19:1224936:T:C, chr19:1225548:C:T, chr19:1226005:C:A, chr19:919009:G:A, chr19:1855332:G:A, chr19:1855335:T:C, chr19:513339:G:C, chr19:516998:C:T, chr19:517294:C:T, chr19:805707:A:T, chr19:1646222:C:T, chr19:2340047:C:T, chr19:1989481:A:G, chr19:1192506:G:A, chr19:865835:T:C, chr19:1526614:C:T, chr19:1645680:T:C, chr19:603874:C:T, chr19:1101068:G:A, chr19:1213124:A:G, chr19:1623687:T:C, chr19:1684941:G:A, chr19:988175:T:C, chr19:988221:C:T, chr19:988261:C:T, chr19:988336:G:A, chr19:988150:C:CGT, chr19:988165:T:C, chr19:2021279:C:T, chr19:1524254:G:C, chr19:1118752:A:G, chr19:1118753:C:T, chr19:1118775:G:C, chr19:448696:C:T, chr19:448700:T:A, chr19:988072:C:T, chr19:613506:GCGCCTGGAGGGGGAGGGGGCA:G, chr19:667118:G:A, chr19:2023519:A:G, chr19:438868:G:A, chr19:1970022:C:T, chr19:1641702:C:A, chr19:1641841:T:C, chr19:1187676:G:A, chr19:1211543:C:G, chr19:893080:A:G, chr19:1726234:A:G, chr19:767124:G:C, chr19:808474:G:A, chr19:2279747:C:T, chr19:522047:AATTTT:A, chr19:522740:A:G, chr19:2303912:T:C, chr19:2058727:T:A, chr19:2097833:C:T, chr19:2115791:T:C, chr19:520549:G:A, chr19:1085253:T:A, chr19:485118:G:A, chr19:450013:A:G, chr19:1689167:T:C, chr19:661080:G:A, chr19:864502:A:AAG, chr19:1184156:G:C, chr19:600573:T:C, chr19:1871700:G:A, chr19:1897923:A:G, chr19:664591:CGA:C, chr19:1495278:C:T, chr19:1028150:G:A, chr19:389873:G:A, chr19:926210:A:G, chr19:955577:G:A, chr19:1135231:G:A, chr19:453105:A:G, chr19:2063211:C:T, chr19:1694884:A:G, chr19:2303277:A:G, chr19:997225:T:G, chr19:1337443:A:C, chr19:1357497:G:A, chr19:850299:G:A, chr19:1347440:A:G, chr19:1423200:A:G, chr19:1239399:G:A, chr19:1239882:C:T, chr19:499978:G:A, chr19:2115037:T:C, chr19:1989549:C:CAT, chr19:1990310:T:C, chr19:431104:AC:A, chr19:1039324:C:G, chr19:811223:G:A, chr19:1120330:C:T, chr19:515580:A:G, chr19:1118910:G:A, chr19:2325361:A:G, chr19:2055217:T:C, chr19:1463266:A:C, chr19:1236709:C:A, chr19:708154:A:G, chr19:1204304:A:C, chr19:2221793:T:C, chr19:1523970:A:C, chr19:1121891:A:G, chr19:1121903:G:A, chr19:1120102:C:G, chr19:1121172:A:T, chr19:984554:C:G, chr19:593580:G:C, chr19:1907675:T:C, chr19:690761:A:T, chr19:690762:T:G, chr19:992903:C:T, chr19:478394:A:G, chr19:431187:G:A, chr19:1763045:G:C, chr19:1119964:A:G, chr19:2321199:C:T, chr19:1897419:G:A, chr19:988906:C:T, chr19:2081524:G:T, chr19:1115263:CAA:C, chr19:613827:AC:A, chr19:1519934:A:ACT, chr19:1211323:G:C, chr19:1038863:C:G, chr19:1455934:C:CAGAGTCAGAGCCCAGGGCGAAGTCATCCCAGGA, chr19:695455:C:G, chr19:1666267:C:T, chr19:1119877:T:G, chr19:1517980:T:C, chr19:1251409:G:T, chr19:761486:G:A, chr19:763997:G:A, chr19:1114637:A:ATATTT, chr19:2021296:C:A, chr19:1750050:T:G, chr19:604934:C:T, chr19:2087836:C:G, chr19:2053995:C:G, chr19:1732033:C:T, chr19:1061921:A:G, chr19:1294200:A:T, chr19:521479:T:C, chr19:1916393:C:T, chr19:619139:G:A, chr19:1202618:G:A, chr19:522500:C:T, chr19:1083557:A:G, chr19:552656:C:T, chr19:484297:C:T, chr19:994801:A:G, chr19:521878:G:A, chr19:1520785:C:T, chr19:517315:G:A, chr19:1370517:C:T, chr19:759545:G:A, chr19:603625:T:C, chr19:503536:G:A, chr19:654968:G:A, chr19:415294:A:G, chr19:552519:T:TC, chr19:1520805:T:C, chr19:1536364:T:C, chr19:1487887:G:A, chr19:1675875:G:C, chr19:2303221:T:C, chr19:1525066:C:T, chr19:490414:ACT:A, chr19:903570:G:A, chr19:1747285:G:A, chr19:475588:G:A, chr19:1756680:C:T, chr19:1525655:G:C, chr19:1683233:C:T, chr19:1744227:A:G, chr19:1744291:T:C, chr19:1036794:T:A, chr19:1160506:A:G, chr19:509569:C:T, chr19:1496154:C:T, chr19:990185:G:C, chr19:1192082:G:A, chr19:1129009:G:T, chr19:990819:G:A, chr19:1992519:C:A, chr19:1327671:G:A, chr19:456440:C:T, chr19:996438:C:T, chr19:1200714:C:A, chr19:2317989:C:T, chr19:1160821:G:C, chr19:765230:TCAGGGAGACCCCAGTCTGATGGAGGAGGCATCTGCCTTCACAGAGATCCCAGGCTGATGGAGGAGGCCCCTGCCCC:T, chr19:1650135:A:G, chr19:1870953:G:A, chr19:1524284:A:G, chr19:522436:A:C, chr19:2069945:C:T, chr19:515981:G:A, chr19:1079960:G:A, chr19:2019308:A:C, chr19:1987280:C:T, chr19:1662054:T:A, chr19:490943:G:A, chr19:663929:A:G, chr19:513686:C:G, chr19:1743869:C:T, chr19:1129979:C:T, chr19:1130747:G:A, chr19:1327645:A:G, chr19:1213493:T:C, chr19:1991761:A:C, chr19:1521064:A:G, chr19:492740:C:T, chr19:1452816:C:G, chr19:745344:C:T, chr19:1036457:C:G, chr19:1036469:A:G, chr19:1036576:G:A, chr19:1036632:T:C, chr19:1854558:A:G, chr19:1103376:CT:C, chr19:1493599:G:GA, chr19:1493600:T:TTC, chr19:593142:C:T, chr19:514511:G:A, chr19:416205:T:C, chr19:1679257:G:GCTC, chr19:515551:G:A, chr19:1976900:A:C, chr19:1612720:T:C, chr19:1576929:T:C, chr19:1490889:T:C, chr19:1683539:T:C, chr19:568820:G:A, chr19:1955525:C:T, chr19:985997:C:G, chr19:986624:A:G, chr19:986825:T:C, chr19:1744392:T:G, chr19:1744444:G:A, chr19:1326732:C:G, chr19:1739693:C:T, chr19:987920:A:G, chr19:1800890:G:A, chr19:783536:G:GCCTTCCTTCCTT, chr19:1124631:C:G, chr19:1238162:C:T, chr19:412812:G:A, chr19:412860:G:A, chr19:704112:G:A, chr19:571320:T:G, chr19:441111:T:C, chr19:491433:A:T, chr19:451230:ACGTCATATTTCAGTGTGTGGATGGCCACG:A, chr19:1689920:A:G, chr19:993869:C:T, chr19:1209715:C:G, chr19:704761:A:C, chr19:551145:C:G, chr19:1100569:C:T, chr19:990702:C:T, chr19:464310:A:G, chr19:995521:G:A, chr19:773103:C:T, chr19:1724425:G:A, chr19:1808276:G:A, chr19:1237075:G:T, chr19:1326715:T:C, chr19:403810:C:G, chr19:765512:A:G, chr19:815173:T:G, chr19:984987:T:C, chr19:985251:T:C, chr19:994815:A:G, chr19:2025712:C:G, chr19:898657:G:A, chr19:1088079:G:T, chr19:864984:G:A, chr19:1113977:C:T, chr19:997910:T:C, chr19:1522842:A:C, chr19:2350116:C:T, chr19:1491976:G:A, chr19:469979:A:AG, chr19:2033657:C:T, chr19:1362708:G:A, chr19:2023296:G:A, chr19:401520:G:A, chr19:2321309:G:A, chr19:2220721:G:C, chr19:931702:A:G, chr19:797704:C:A, chr19:1957518:C:A, chr19:1730379:A:G, chr19:1536106:A:G, chr19:1718675:G:A, chr19:522896:G:A, chr19:1208073:T:C, chr19:899978:G:A, chr19:1880344:C:G, chr19:2298446:G:T, chr19:1352723:T:G, chr19:510326:T:G, chr19:1540699:GT:G, chr19:451219:ACGCCGTGGC:A, chr19:1924077:T:C, chr19:2299704:G:A, chr19:413689:G:C, chr19:719295:C:G, chr19:1983861:T:C, chr19:1946853:T:C, chr19:403641:G:A, chr19:484531:T:C, chr19:780545:T:C, chr19:995919:G:C, chr19:1744527:C:T, chr19:996934:C:G, chr19:1215185:A:ACCCTCAGCGTCC, chr19:987897:C:T, chr19:937136:C:T, chr19:1600085:GGGCCCAGCAGATTCTAGGAA:G, chr19:518957:C:A, chr19:1496264:A:G, chr19:934022:G:A, chr19:691391:G:T, chr19:2024863:A:G, chr19:1723464:A:G, chr19:476271:C:T, chr19:1078896:C:A, chr19:2227622:C:A, chr19:480009:G:C, chr19:1645676:C:A, chr19:766901:A:G, chr19:571397:G:A, chr19:571781:T:A, chr19:1781084:T:C, chr19:1494454:T:C, chr19:1537468:T:C, chr19:1537529:T:C, chr19:507450:G:T, chr19:603460:T:C, chr19:470056:T:C, chr19:521407:A:G, chr19:693186:C:T, chr19:1179495:C:T, chr19:820848:G:A, chr19:1493208:C:T, chr19:769374:A:T, chr19:2266169:C:T, chr19:553140:G:C, chr19:1727586:G:A, chr19:1526932:A:C, chr19:477523:GCAC:G, chr19:1519955:A:T, chr19:2162129:G:A, chr19:1347702:A:G, chr19:1128313:A:G, chr19:2153286:A:T, chr19:2135715:T:G, chr19:995283:A:G, chr19:604022:A:G, chr19:569865:T:C, chr19:1747027:G:A, chr19:2188936:A:G, chr19:670388:G:A, chr19:1078304:T:C, chr19:1100931:T:C, chr19:1742822:T:TC, chr19:1770800:T:C, chr19:1088286:T:C, chr19:1155925:C:T, chr19:995113:C:T, chr19:1743692:C:T, chr19:1742466:G:A, chr19:1947777:T:C, chr19:1997364:A:G, chr19:1251782:A:G, chr19:1773354:A:G, chr19:1743392:G:A, chr19:1770751:G:C, chr19:1449225:GAA:G, chr19:1753332:G:T, chr19:2023601:G:T, chr19:995641:A:G, chr19:995677:T:C, chr19:995816:A:G, chr19:995944:T:G, chr19:1463437:A:G, chr19:689791:C:T, chr19:981832:A:G, chr19:1233053:A:C, chr19:1284117:G:A, chr19:2321149:G:T, chr19:660913:C:T, chr19:417396:T:C, chr19:553116:C:G, chr19:663485:G:A, chr19:1490421:A:C, chr19:1490704:G:A, chr19:1562280:C:T, chr19:2319154:A:C, chr19:821086:A:G, chr19:492669:A:G, chr19:1904827:GGTGGAGGTT:G, chr19:1718864:GTGC:G, chr19:552650:C:T, chr19:1036719:G:A, chr19:545153:C:T, chr19:1995839:T:C, chr19:666846:C:T, chr19:417014:A:C, chr19:846041:C:T, chr19:1207281:C:T, chr19:2367460:A:T, chr19:2266609:T:C, chr19:693166:C:T, chr19:468621:C:G, chr19:917874:C:T, chr19:991968:T:C, chr19:2068162:TTTTG:T, chr19:1310293:G:A, chr19:1335532:A:G, chr19:1332428:G:A, chr19:1182669:GTGA:G, chr19:1745239:GC:G, chr19:1049306:C:A, chr19:2261040:C:T, chr19:2021253:G:A, chr19:2022758:A:C, chr19:1241088:G:C, chr19:1347766:G:A, chr19:615262:C:T, chr19:1929479:G:C, chr19:1367413:A:G, chr19:1759876:C:T, chr19:1339059:T:C, chr19:1887683:T:G, chr19:593428:C:T, chr19:610084:A:C, chr19:879423:ACCAACC:A, chr19:490331:G:C, chr19:1521160:T:C, chr19:1676095:G:T, chr19:765458:A:C, chr19:2040062:T:C, chr19:2292189:T:TA, chr19:850486:G:A, chr19:2073658:T:C, chr19:1118087:G:A, chr19:856530:G:A, chr19:1188408:T:A, chr19:1908695:C:T, chr19:428608:A:G, chr19:1042851:C:T, chr19:1039627:C:T, chr19:982128:A:G, chr19:1472736:C:T, chr19:1301725:T:G, chr19:1896826:G:A, chr19:2299873:G:A, chr19:594272:C:T, chr19:1525308:G:A, chr19:1525383:G:A, chr19:1525393:C:T, chr19:996149:T:C, chr19:1524081:C:G, chr19:1377159:C:T, chr19:1624766:C:G, chr19:1624767:T:G, chr19:885398:G:C, chr19:1315385:G:C, chr19:924131:C:T, chr19:1517457:A:AGG, chr19:541095:C:T, chr19:1880373:G:C, chr19:453160:A:G, chr19:453389:T:C, chr19:453397:A:G, chr19:453750:T:G, chr19:453826:A:G, chr19:2178755:C:CG, chr19:421842:C:T, chr19:1685997:G:T, chr19:1335919:G:A, chr19:767612:G:A, chr19:483656:C:A, chr19:2350365:TTCTC:T, chr19:1998287:G:A, chr19:2303568:C:T, chr19:2303577:A:G, chr19:2304094:T:C, chr19:2299899:A:G, chr19:1689791:C:A, chr19:769053:A:G, chr19:2369285:G:C, chr19:903120:A:G, chr19:460292:TC:T, chr19:373916:C:T, chr19:1521052:C:T, chr19:1176827:G:A, chr19:547869:G:C, chr19:1733008:C:T, chr19:2304776:T:C, chr19:1967692:CTGCCCCCACCACCCTTCAGTTCTGCAGGTGGGGCTCCTCCT:C, chr19:401235:T:G, chr19:849935:A:C, chr19:610847:G:A, chr19:593156:A:G, chr19:1725649:G:C, chr19:1334729:G:A, chr19:2020568:C:T, chr19:475304:C:T, chr19:475667:G:T, chr19:602673:T:C, chr19:1451449:G:A, chr19:1001924:C:T, chr19:488894:G:A, chr19:1950764:T:C, chr19:834122:C:T, chr19:1730926:A:G, chr19:593347:C:T, chr19:593319:T:C, chr19:593345:A:G, chr19:593464:G:A, chr19:593490:A:G, chr19:593638:G:A, chr19:1061479:A:G, chr19:1555881:C:T, chr19:1948477:C:T, chr19:783181:T:C, chr19:1335872:C:T, chr19:585618:A:G, chr19:2124207:C:A, chr19:1489767:G:T, chr19:504830:C:G, chr19:611916:C:T, chr19:1725710:T:A, chr19:484290:G:A, chr19:489631:T:G, chr19:934373:G:A, chr19:1995006:C:T, chr19:1488148:C:T, chr19:1199677:G:A, chr19:2016167:A:G, chr19:460382:G:A, chr19:820095:A:G, chr19:813841:G:A, chr19:1215977:T:TCCTC, chr19:691833:C:T, chr19:1488841:G:A, chr19:1490286:G:A, chr19:987533:T:C, chr19:987571:C:G, chr19:988668:T:C, chr19:897571:G:C, chr19:2221214:T:C, chr19:1327071:T:C, chr19:385165:T:C, chr19:1005835:T:A, chr19:1644656:G:A, chr19:1277890:G:A, chr19:2340237:C:T, chr19:1421763:G:A, chr19:2300420:T:A, chr19:584355:G:A, chr19:684812:G:A, chr19:1231143:T:C, chr19:710144:C:T, chr19:689004:G:T, chr19:495600:C:T, chr19:615247:C:T, chr19:700697:T:C, chr19:1081463:C:CG, chr19:2305766:G:T, chr19:478060:T:C, chr19:833015:A:G, chr19:2299925:G:A, chr19:1519928:C:T, chr19:791905:A:G, chr19:379227:A:G, chr19:954678:A:G, chr19:440817:T:C, chr19:666926:T:C, chr19:717289:C:T, chr19:1193926:G:A, chr19:485135:C:A, chr19:1967671:GGCTCCTCCCTCCTCCCCA:G, chr19:670234:T:C, chr19:1743920:G:A, chr19:767852:T:G, chr19:1084846:G:A, chr19:484384:G:A, chr19:641383:C:T, chr19:1904838:CAGTGAGCCT:C, chr19:804327:C:T, chr19:804959:C:T, chr19:489145:TGC:T, chr19:1348872:C:A, chr19:1744204:G:A, chr19:923830:T:C, chr19:924541:C:A, chr19:1548598:G:A, chr19:924362:T:G, chr19:924383:C:G, chr19:924775:A:G, chr19:469811:A:G, chr19:469841:G:A, chr19:1955536:C:T, chr19:1674573:A:AG, chr19:1881920:A:G, chr19:1881921:G:A, chr19:400919:CCACCCTCACTCTTCCAGGGGTTCCCAGGCT:C, chr19:597790:C:T, chr19:451377:TG:T, chr19:1576933:T:C, chr19:966279:A:G, chr19:982698:C:A, chr19:982706:C:A, chr19:998127:A:G, chr19:670517:G:A, chr19:1698029:C:A, chr19:1924078:C:T, chr19:1664996:G:A, chr19:991873:G:T, chr19:1012121:G:A, chr19:489560:C:G, chr19:1061168:A:G, chr19:505071:T:C, chr19:960277:G:C, chr19:964114:A:C, chr19:1552575:G:C, chr19:1043749:A:G, chr19:1044713:A:G, chr19:1114873:T:G, chr19:1039187:G:A, chr19:1038572:C:T, chr19:690926:C:T, chr19:453687:G:T, chr19:1036315:A:G, chr19:1997121:A:T, chr19:863356:C:T, chr19:495722:G:T, chr19:1031439:C:T, chr19:869198:C:T, chr19:997256:AGGGTTTGGGAATGAGGAGCG:A, chr19:1224287:G:T, chr19:664931:G:A, chr19:1736183:G:A, chr19:2025384:C:T, chr19:553080:C:A, chr19:669546:T:C, chr19:681061:C:T, chr19:1565646:C:T, chr19:777874:G:T, chr19:1476433:C:T, chr19:1219130:G:A, chr19:690000:C:T, chr19:774528:A:G, chr19:1036914:C:T, chr19:1037171:T:A, chr19:1037552:G:A, chr19:1037564:A:G, chr19:1037585:C:T, chr19:1004725:A:G, chr19:831402:G:A, chr19:1143853:T:C, chr19:2023657:C:T, chr19:1311121:C:T, chr19:1313086:G:A, chr19:1314450:A:T, chr19:1706089:ATGAG:A, chr19:1976641:A:C, chr19:588516:A:G, chr19:1901083:C:T, chr19:1178655:G:C, chr19:1643922:T:G, chr19:1906332:G:C, chr19:1446506:C:CG, chr19:2019348:T:C, chr19:1078298:C:T, chr19:983621:A:G, chr19:593757:G:A, chr19:1727004:C:G, chr19:1536535:C:T, chr19:1087705:GT:G, chr19:489311:G:A, chr19:1690290:G:A, chr19:1302266:T:C, chr19:553066:C:T, chr19:483685:T:C, chr19:483699:G:A, chr19:2368416:A:G, chr19:560781:T:C, chr19:1459268:C:G, chr19:2254779:C:G, chr19:571889:G:A, chr19:700766:T:TA, chr19:1379708:G:C, chr19:1660919:T:C, chr19:474588:A:G, chr19:1748994:A:AGGCC, chr19:572998:G:C, chr19:574429:T:A, chr19:575445:C:T, chr19:1490665:T:C, chr19:1312729:G:A, chr19:1674507:C:T, chr19:586693:G:A, chr19:777925:C:T, chr19:1335870:T:A, chr19:1101177:A:G, chr19:1314149:CCCTGGGACCCTCG:C, chr19:788074:C:T, chr19:1180239:C:T, chr19:494245:G:A, chr19:1230678:G:A, chr19:1300971:T:TG, chr19:994814:G:T, chr19:1009186:GAGC:G, chr19:2021252:T:C, chr19:1742827:A:C, chr19:779963:C:T, chr19:1700162:G:C, chr19:799770:A:G, chr19:803945:G:A, chr19:804612:C:T, chr19:374547:T:C, chr19:1090804:A:G, chr19:988096:C:T, chr19:1730671:G:A, chr19:1730869:G:A, chr19:1548107:A:G, chr19:862912:C:T, chr19:1548014:G:A, chr19:389198:CGGTGCCGCACTCCTAAATGGCTCTCAGGTGAGCAACAGGCAGGACGGGGGATGGTGCCGCACTCCTAAACAGCTCTCAGGTGAGCGAGAGTTAGCAAGGGGGAA:C, chr19:486838:C:T, chr19:375039:C:T, chr19:1740851:C:CT, chr19:1109908:T:C, chr19:1002190:G:A, chr19:1027798:A:C, chr19:998322:A:G, chr19:483294:C:T, chr19:1194196:A:G, chr19:1700014:C:G, chr19:1321165:A:G, chr19:605899:G:A, chr19:1542798:C:G, chr19:710692:CG:C, chr19:1179375:C:T, chr19:542494:G:A, chr19:793232:G:A, chr19:494446:C:T, chr19:2187900:T:C, chr19:593018:A:G, chr19:782378:T:C, chr19:468556:C:T, chr19:2067128:C:T, chr19:1170899:G:A, chr19:1977429:G:T, chr19:1657282:G:A, chr19:760302:G:A, chr19:1325151:A:G, chr19:528079:G:A, chr19:701779:C:A, chr19:871222:G:A, chr19:566968:C:G, chr19:488633:A:AC, chr19:620807:G:A, chr19:1114120:C:T, chr19:764389:A:G, chr19:1454608:A:G, chr19:1996353:A:C, chr19:418786:G:A, chr19:698847:G:A, chr19:2270387:C:T, chr19:814287:C:T, chr19:576377:G:T, chr19:576466:A:C, chr19:591698:T:G, chr19:2019344:A:G, chr19:1039411:C:G, chr19:1997730:C:A, chr19:1043104:G:A, chr19:667184:G:A, chr19:1182996:T:G, chr19:1340261:C:T, chr19:1008505:G:A, chr19:454821:C:T, chr19:1996802:T:G, chr19:785067:A:G, chr19:388859:GCC:G, chr19:646704:GAGGAGGGCCCGCCACGCACGACCCCAGAGGGCGGCCACC:G, chr19:1999339:G:T, chr19:1929811:CA:C, chr19:1519691:C:A, chr19:987051:A:G, chr19:987365:A:G, chr19:784856:G:C, chr19:1675577:T:C, chr19:541917:C:T, chr19:727105:G:A, chr19:932377:C:T, chr19:1405765:G:A, chr19:1406156:C:T, chr19:1192215:TG:T, chr19:588447:CG:C, chr19:619408:A:G, chr19:871447:A:G, chr19:1328476:T:C, chr19:385150:A:G, chr19:975405:T:C, chr19:864181:G:A, chr19:871604:G:A, chr19:2339702:C:G, chr19:1777883:C:T, chr19:1516075:T:C, chr19:456739:G:A, chr19:1673757:C:T, chr19:2266880:T:A, chr19:1998093:TCA:T, chr19:1488792:G:A, chr19:652628:C:T, chr19:1914536:T:G, chr19:457344:A:G, chr19:1937953:T:G, chr19:537598:T:C, chr19:452595:G:A, chr19:1676842:C:A, chr19:1503221:A:G, chr19:1538139:T:G, chr19:510185:A:G, chr19:440088:A:AACGCCATGCTCAGTGAGAG, chr19:1092505:C:T, chr19:902874:A:G, chr19:402707:T:C, chr19:1517293:T:C, chr19:760304:A:G, chr19:777986:G:A, chr19:1208290:C:T, chr19:1516558:T:G, chr19:1970014:C:G, chr19:1739276:T:C, chr19:1738305:T:G, chr19:2025337:A:C, chr19:543707:T:C, chr19:2280224:G:A, chr19:2288339:A:T, chr19:843687:C:G, chr19:501429:G:A, chr19:2347281:C:G, chr19:1761450:C:T, chr19:1060889:T:C, chr19:488640:A:G, chr19:606021:C:T, chr19:904543:C:G, chr19:1126803:G:C, chr19:640878:C:A, chr19:2127909:C:G, chr19:416664:C:T, chr19:1587867:TGTTTTCCC:T, chr19:2224255:A:G, chr19:577157:G:T, chr19:484181:A:G, chr19:559912:T:TTTTG, chr19:2013204:G:A, chr19:1518134:A:G, chr19:512574:C:T, chr19:1974532:C:G, chr19:2265587:T:G, chr19:2265855:A:G, chr19:921839:GC:G, chr19:698632:C:T, chr19:1869266:C:A, chr19:2000663:T:C, chr19:666811:G:C, chr19:560068:G:A, chr19:2255312:C:G, chr19:1180566:C:A, chr19:1735087:C:CCCGGGGAGGGG, chr19:526355:C:T, chr19:541217:G:A, chr19:713518:G:A, chr19:2287001:A:T, chr19:981722:C:T, chr19:574301:C:T, chr19:982273:TA:T, chr19:632443:A:T, chr19:509158:G:C, chr19:1518202:A:G, chr19:1517452:CTG:C, chr19:1084027:G:C, chr19:687835:T:C, chr19:1444064:G:C, chr19:1133476:CCT:C, chr19:1175888:G:A, chr19:680943:G:T, chr19:931882:G:A, chr19:1697931:A:G, chr19:1172985:A:T, chr19:1130987:G:A, chr19:2000328:G:A, chr19:1204218:T:C, chr19:850023:T:C, chr19:1149857:C:T, chr19:1151428:T:C, chr19:1548105:A:G, chr19:914776:T:C, chr19:1313764:C:T, chr19:2267357:A:G, chr19:1452240:A:G, chr19:727986:GCGTCGAGCTCCTGGGTCCCTGGAGCTGGCCAGCGGGGGACGTGA:G, chr19:1302889:T:C, chr19:937159:C:T, chr19:1730301:C:G, chr19:1730305:T:G, chr19:627431:C:G, chr19:881413:A:G, chr19:469417:C:T, chr19:469622:C:G, chr19:1302298:A:G, chr19:832817:T:C, chr19:2028986:T:C, chr19:1127843:T:C, chr19:1127877:T:C, chr19:789008:G:A, chr19:2023994:G:A, chr19:1778644:TC:T, chr19:766557:C:T, chr19:613307:C:T, chr19:817783:C:T, chr19:606973:G:A, chr19:876880:C:CCCCCACCTGCCACGGGG, chr19:1007159:C:A, chr19:1773438:T:C, chr19:706268:C:T, chr19:707128:G:A, chr19:1065946:C:T, chr19:1995771:C:G, chr19:835985:G:A, chr19:553216:C:T, chr19:817586:G:A, chr19:468616:A:G, chr19:1182677:G:A, chr19:1539783:T:C, chr19:563032:G:A, chr19:481915:A:G, chr19:482619:C:G, chr19:482905:C:T, chr19:483412:C:G, chr19:770935:A:G, chr19:773437:C:T, chr19:1092512:T:C, chr19:719322:C:T, chr19:454430:G:A, chr19:661958:A:C, chr19:1040774:A:G, chr19:710852:A:C, chr19:1534199:A:G, chr19:1891993:G:A, chr19:588261:C:G, chr19:588523:T:C, chr19:1997037:G:A, chr19:966185:C:T, chr19:1101201:GAGT:G, chr19:821862:T:G, chr19:2266621:G:A, chr19:2349796:TCA:T, chr19:1666880:T:C, chr19:501900:C:A, chr19:1308829:GT:G, chr19:1519913:G:C, chr19:2158229:C:T, chr19:2006926:C:T, chr19:1911762:G:A, chr19:2158084:C:G, chr19:633618:C:A, chr19:1217496:G:A, chr19:462944:C:G, chr19:788317:T:C, chr19:1630018:G:A, chr19:817394:C:T, chr19:1288983:G:A, chr19:984218:C:T, chr19:1003222:C:A, chr19:575805:G:T, chr19:925530:A:T, chr19:2266833:C:A, chr19:2267425:C:A, chr19:983447:A:G, chr19:1061911:A:G, chr19:2155043:G:A, chr19:585544:G:A, chr19:585582:A:T, chr19:1222269:A:G, chr19:2158399:T:C, chr19:977273:G:A, chr19:1684747:G:A, chr19:388722:A:G, chr19:1178956:C:T, chr19:686181:G:A, chr19:686234:C:T, chr19:687773:A:G, chr19:1787558:G:A, chr19:876641:T:C, chr19:984537:A:G, chr19:766589:G:A, chr19:2274981:T:TGGCAGA, chr19:2005703:A:C, chr19:1473345:T:C, chr19:686162:C:T, chr19:468752:T:A, chr19:1876655:G:C, chr19:977307:G:A, chr19:1937458:A:G, chr19:1252452:T:C, chr19:468348:G:A, chr19:1517172:C:T, chr19:1517173:C:A, chr19:1298967:G:GT, chr19:1554218:GTGTC:G, chr19:1002236:T:C, chr19:426853:G:T, chr19:482654:G:C, chr19:1151554:G:A, chr19:1491172:T:G, chr19:1702005:A:C, chr19:457281:C:T, chr19:836056:G:A, chr19:2312904:C:T, chr19:1607617:G:A, chr19:1776798:C:T, chr19:449659:C:G, chr19:768333:T:C, chr19:1314075:C:T, chr19:1580190:T:C, chr19:2341676:G:C, chr19:705852:C:G, chr19:1516568:T:C, chr19:1322313:T:C, chr19:1512812:AC:A, chr19:1732993:G:A, chr19:562902:C:G, chr19:545593:T:C, chr19:552943:G:A, chr19:2080052:C:T, chr19:2092175:A:ACTG, chr19:796471:C:CTG, chr19:1589981:C:T, chr19:658420:C:T, chr19:1786552:C:T, chr19:2267979:G:T, chr19:461185:GA:G, chr19:837200:G:A, chr19:623083:G:A, chr19:581815:C:T, chr19:639355:G:C, chr19:1303166:C:T, chr19:1050131:G:C, chr19:521715:C:T, chr19:2007196:G:A, chr19:916737:G:A, chr19:814907:A:G, chr19:782118:C:A, chr19:1323932:A:G, chr19:2025788:A:T, chr19:560025:A:G,	chr19:1914649:C:T, chr19:1085068:A:T, chr19:1183852:C:G, chr19:1039445:C:T, chr19:908929:G:A, chr19:818751:T:C, chr19:930745:A:G, chr19:1311538:C:T, chr19:1890660:T:G, chr19:760526:C:T, chr19:501212:G:A, chr19:1403353:G:A, chr19:1083961:G:C, chr19:2011118:C:A, chr19:2271264:C:T, chr19:2181608:T:G, chr19:1078821:A:G, chr19:1049013:A:C, chr19:997068:A:C, chr19:1377174:A:G, chr19:1700075:C:T, chr19:405634:C:T, chr19:417737:A:G, chr19:1930764:A:T, chr19:1219192:A:G, chr19:1021350:A:T, chr19:1507711:T:A, chr19:1489461:C:A, chr19:1873721:G:A, chr19:1312792:C:A, chr19:553185:G:A, chr19:2091461:G:A, chr19:532575:A:T, chr19:1991397:C:T, chr19:2099363:C:T, chr19:757606:T:C, chr19:1049270:G:A, chr19:868115:C:T, chr19:998049:G:A, chr19:871033:G:A, chr19:401907:G:A, chr19:1316009:C:G, chr19:1193109:G:T, chr19:686574:C:T, chr19:1041165:C:T, chr19:1041853:G:T, chr19:1732986:C:G, chr19:405568:C:T, chr19:2194897:T:C, chr19:1705268:G:T, chr19:1208772:A:C, chr19:976652:G:C, chr19:1677278:G:A, chr19:1677302:G:A, chr19:703592:T:G, chr19:737032:G:A, chr19:1166750:T:C, chr19:1303339:C:T, chr19:806208:G:A, chr19:1115790:A:G, chr19:1501314:G:A, chr19:605920:G:A, chr19:1107336:A:G, chr19:1915119:A:C, chr19:1916890:T:C, chr19:1917926:T:C, chr19:1320411:A:G, chr19:1948440:A:G, chr19:1411327:C:T, chr19:1131417:AGCTGGGAGGACCTG:A, chr19:1277428:T:C, chr19:547561:G:A, chr19:892963:T:C, chr19:2282039:C:A, chr19:558350:G:A, chr19:1619349:G:A, chr19:2086791:T:A, chr19:627198:C:T, chr19:2283385:T:G, chr19:387614:A:G, chr19:386712:C:T, chr19:1619351:C:T, chr19:2091533:G:T, chr19:1313070:A:C, chr19:2089090:G:A, chr19:793044:G:A, chr19:1268399:G:A, chr19:1551476:A:G, chr19:829743:G:A, chr19:1945310:C:T, chr19:797517:G:C, chr19:2165198:C:G, chr19:2166516:A:AT, chr19:584784:A:G, chr19:863601:C:T, chr19:1002896:A:G, chr19:2280886:G:A, chr19:1291668:A:G, chr19:1914049:G:T, chr19:2139691:AG:A, chr19:1004824:G:A, chr19:795716:G:A, chr19:1004326:C:G, chr19:826805:G:T, chr19:2168205:T:A, chr19:2185652:C:T, chr19:616999:A:G, chr19:489459:G:A, chr19:417157:C:T, chr19:2335985:G:T, chr19:997438:G:A, chr19:786857:C:T, chr19:703698:C:CAGA, chr19:703700:GT:G, chr19:703702:CG:C, chr19:703707:A:AG, chr19:823330:C:T, chr19:990281:G:A, chr19:715765:T:C, chr19:717150:A:G, chr19:1763777:A:C, chr19:923456:C:T, chr19:2025474:C:T, chr19:419498:T:C, chr19:525326:G:A, chr19:862676:T:TC, chr19:1900034:T:C, chr19:2085827:A:T, chr19:1166411:A:C, chr19:1312403:G:C, chr19:1723137:A:G, chr19:2285463:C:T, chr19:2280212:A:G, chr19:1446963:C:T, chr19:1208944:A:G, chr19:701408:C:T, chr19:1856187:G:A, chr19:780425:G:A, chr19:781258:TC:T, chr19:788422:A:G, chr19:907821:C:T, chr19:908274:C:T, chr19:632300:G:A, chr19:1408905:A:G, chr19:2371067:C:T, chr19:973971:T:A, chr19:982362:C:T, chr19:1050596:A:G, chr19:664278:C:T, chr19:1178627:A:C, chr19:1335918:T:C, chr19:1355484:CA:C, chr19:418178:A:G, chr19:1004359:G:A, chr19:1725172:A:AT, chr19:1793666:T:G, chr19:2173137:G:A, chr19:2251513:T:A, chr19:1222538:G:C, chr19:456358:G:C, chr19:457805:C:T, chr19:457844:T:C, chr19:457881:C:G, chr19:459093:G:A, chr19:459112:T:C, chr19:459119:AATATAAGGT:A, chr19:2343012:T:A, chr19:2289360:GC:G, chr19:1901315:C:T, chr19:469328:C:T, chr19:982195:G:T, chr19:1730194:G:T, chr19:1107036:T:G, chr19:2303463:A:G, chr19:1088935:A:G, chr19:1040383:G:A, chr19:701347:T:C, chr19:688243:C:T, chr19:1722828:A:G, chr19:941161:G:A, chr19:1460037:G:A, chr19:1182519:G:A, chr19:1735403:C:T, chr19:2178518:C:G, chr19:1329640:A:G, chr19:1193895:C:A, chr19:1999767:G:T, chr19:2329915:C:T, chr19:1199929:T:C, chr19:761978:C:T, chr19:873258:C:G, chr19:1226773:C:T, chr19:451849:T:A, chr19:451876:A:C, chr19:501580:C:T, chr19:777437:A:G, chr19:2160260:G:T, chr19:1531046:G:A, chr19:1356517:CAGG:C, chr19:429404:T:G, chr19:2159572:T:C, chr19:781987:C:T, chr19:1722236:ACAGGTATCCAC:A, chr19:623414:AG:A, chr19:460274:C:G, chr19:487394:GTC:G, chr19:406724:A:G, chr19:689114:AGGGTGGTCCAGGGGTTAGCAGGTGACGACGGTGCTAGAAGGGTGGTCCAGGGGTTAGCAGGTGACGACGGGGCTGGAAGGGTGGTCCACAGGTTAGCAGGTGACGACG:A, chr19:1781880:C:T, chr19:788310:C:T, chr19:880066:G:A, chr19:881049:G:A, chr19:881094:G:A, chr19:882939:G:A, chr19:2119220:T:C, chr19:1132638:A:G, chr19:1298419:TTA:T, chr19:760948:A:G, chr19:2152343:A:G, chr19:1298861:A:T, chr19:1778524:TG:T, chr19:1519702:G:T, chr19:1366180:CGCTGGGGTCACCCCCAGA:C, chr19:1442713:T:C, chr19:549829:A:C, chr19:767161:A:C, chr19:990238:C:T, chr19:2170869:G:C, chr19:455661:A:G, chr19:486680:T:C, chr19:1980082:G:A, chr19:2004966:C:T, chr19:2053796:G:A, chr19:1400867:C:T, chr19:863892:G:C, chr19:904528:T:C, chr19:1291982:A:G, chr19:2080513:C:G, chr19:835131:G:A, chr19:2165059:A:G, chr19:2169973:A:G, chr19:2057925:G:C, chr19:1055719:C:T, chr19:779630:C:G, chr19:2026202:G:A, chr19:2152019:T:C, chr19:957244:G:A, chr19:2369265:ATT:A, chr19:740198:G:A, chr19:1374642:G:A, chr19:1007372:C:G, chr19:531115:C:T, chr19:2371651:C:G, chr19:1224519:C:T, chr19:905893:T:C, chr19:1538234:A:C, chr19:1489304:T:C, chr19:798562:G:C, chr19:2152120:A:G, chr19:577321:C:T, chr19:577760:T:C, chr19:2277406:C:A, chr19:1305424:G:A, chr19:1643411:A:G, chr19:1734154:G:A, chr19:2025869:G:A, chr19:698493:G:GA, chr19:1497061:C:T, chr19:1191772:A:AT, chr19:2344024:G:A, chr19:1756592:C:T, chr19:1355351:G:A, chr19:778483:G:A, chr19:2221191:C:A, chr19:2024767:C:T, chr19:1731775:G:A, chr19:2005776:C:T, chr19:1294820:G:A, chr19:1097746:T:C, chr19:726884:C:T, chr19:2009084:T:C, chr19:1989868:G:A, chr19:1291871:C:G, chr19:1329730:G:GGCTT, chr19:410453:A:G, chr19:523746:C:T, chr19:1930175:T:A, chr19:1516566:C:T, chr19:783742:C:G, chr19:637909:T:G, chr19:1053576:T:G, chr19:1467685:A:C, chr19:1778498:T:C, chr19:2022876:C:T, chr19:937219:G:A, chr19:937480:C:T, chr19:1291819:T:G, chr19:778487:A:G, chr19:1789557:C:T, chr19:2004745:A:G, chr19:1530765:A:G, chr19:483670:A:G, chr19:2027847:A:G, chr19:1347646:G:T, chr19:503527:G:A, chr19:528512:G:C, chr19:1538848:C:T, chr19:689977:C:T, chr19:979399:G:A, chr19:1022370:A:AT, chr19:1354316:C:T, chr19:541260:T:C, chr19:1071313:C:T, chr19:1723154:T:C, chr19:980530:A:AC, chr19:910657:C:T, chr19:1019017:A:G, chr19:1081121:A:G, chr19:1914941:A:G, chr19:1918024:T:C, chr19:581207:CGGACTGGGTGAGGGGCCTAGACTGGGGGTCCCGGACTCAGCCCTCA:C, chr19:1745611:G:A, chr19:1296092:C:A, chr19:438421:C:T, chr19:2280451:C:A, chr19:2279261:T:C, chr19:2279696:A:G, chr19:2280650:C:T, chr19:503348:A:G, chr19:1699570:A:ACT, chr19:1699573:GA:G, chr19:1699576:CCGGGG:C, chr19:687799:A:C, chr19:2279265:A:AAGGT, chr19:619913:T:C, chr19:714920:G:A, chr19:718203:A:T, chr19:606258:A:G, chr19:576768:AGAG:A, chr19:374016:G:A, chr19:547054:A:G, chr19:528591:C:G, chr19:1487084:C:T, chr19:849618:C:T, chr19:1233707:G:C, chr19:832427:C:T, chr19:485177:T:C, chr19:1133385:A:G, chr19:739998:G:T, chr19:1116936:G:A, chr19:1186451:C:A, chr19:1186560:C:T, chr19:830538:G:A, chr19:2366778:A:AC, chr19:1620537:G:A, chr19:554919:C:T, chr19:1502274:T:C, chr19:1727238:A:T, chr19:456180:G:A, chr19:488391:A:G, chr19:1666470:T:C, chr19:932902:G:A, chr19:1536382:A:G, chr19:451320:C:G, chr19:2153879:AGCCCAGGCTGGAATGCAGTGGCGCGATCTCCGCTCACTGCGGCCTCTGCCACTGTGCCCAGCCTGAATTTTTTTTTTTTTTTTTTTGAGACAGAGTCTCGCTCTGTT:A, chr19:597711:TTCCTGGTGGTTTCTAGGTCC:T, chr19:1696089:T:C, chr19:1277071:G:T, chr19:1802943:C:T, chr19:1488787:A:G, chr19:1318473:ACT:A, chr19:588053:A:T, chr19:479783:G:T, chr19:1655147:C:T, chr19:558434:T:C, chr19:549080:A:G, chr19:899123:T:A, chr19:462238:T:G, chr19:777436:C:T, chr19:1620498:T:C, chr19:546820:A:G, chr19:1939680:C:T, chr19:2136681:G:C, chr19:559000:C:T, chr19:2224215:A:G, chr19:2293603:A:G, chr19:837022:G:A, chr19:1046521:T:G, chr19:1047079:A:G, chr19:1048022:A:G, chr19:1335038:C:CA, chr19:2292294:A:G, chr19:583268:G:A, chr19:607984:G:C, chr19:1177290:T:C, chr19:1489081:C:T, chr19:1718582:A:T, chr19:966891:C:T, chr19:2260275:C:T, chr19:545547:G:A, chr19:1794258:G:A, chr19:1004312:T:C, chr19:2219784:G:A, chr19:1013149:G:A, chr19:1013635:C:T, chr19:1017058:C:T, chr19:914142:G:C, chr19:819827:A:G, chr19:1066937:G:C, chr19:815894:C:T, chr19:500359:C:T, chr19:1954127:C:CA, chr19:1954129:T:C, chr19:928073:T:C, chr19:856482:C:T, chr19:1495724:C:G, chr19:1495757:C:T, chr19:392840:A:G, chr19:393044:A:T, chr19:393156:A:G, chr19:393295:T:C, chr19:635486:C:G, chr19:568104:G:C, chr19:806146:C:T, chr19:780559:A:G, chr19:780563:T:G, chr19:780561:A:G, chr19:951174:C:G, chr19:2004049:G:C, chr19:1867913:G:T, chr19:403580:G:A, chr19:800086:C:G, chr19:385309:C:A, chr19:385311:CA:C, chr19:529004:C:T, chr19:2324668:C:G, chr19:546865:TA:T, chr19:1920290:A:G, chr19:2036438:G:T, chr19:863388:C:G, chr19:1748928:T:C, chr19:780551:G:A, chr19:1394578:G:A, chr19:780596:G:A, chr19:1040047:G:A, chr19:1293646:A:AC, chr19:922857:TTTTTA:T, chr19:1038291:AG:A, chr19:2099251:G:A, chr19:1887365:A:G, chr19:2010859:A:G, chr19:2177194:C:G, chr19:1978272:C:T, chr19:1783795:T:C, chr19:1507484:T:C, chr19:2316598:T:C, chr19:2172379:T:C, chr19:1462794:C:T, chr19:986657:C:T, chr19:2339374:C:G, chr19:2352158:A:AT, chr19:750734:G:A, chr19:2369260:A:AAC, chr19:1624264:C:T, chr19:1095123:C:G, chr19:557852:G:A, chr19:1303843:G:A, chr19:640525:G:C, chr19:1622117:G:A, chr19:1538187:C:T, chr19:857444:C:T, chr19:779444:A:G, chr19:2223549:T:C, chr19:818683:G:C, chr19:549725:T:C, chr19:549728:C:G, chr19:971398:G:A, chr19:1534677:C:T, chr19:1031659:A:G, chr19:2001534:G:A, chr19:2001929:T:TG, chr19:2164352:T:A, chr19:557854:C:G
ductal	AC004895.4	ENSG00000231704	chr7:6079920:G:C	4	6.33066e-13	-0.538826	0.0714189	0.303693	chr7:6079920:G:C, chr7:6080691:T:A, chr7:6080084:C:G, chr7:6081068:C:G
ductal	AC004951.5	ENSG00000239556	chr7:43897991:G:A	61	3.44613e-07	0.536059	0.10265	0.046749	chr7:43897991:G:A, chr7:43901233:G:A, chr7:43901763:G:A, chr7:43902004:A:G, chr7:43914651:C:T, chr7:43925053:C:T, chr7:43981431:GCCCA:G, chr7:43867799:G:A, chr7:43896538:G:A, chr7:43869733:A:G, chr7:43874627:C:T, chr7:43888081:G:A, chr7:43874894:G:A, chr7:43875842:CCT:C, chr7:43876892:G:A, chr7:43865594:A:G, chr7:43981435:A:ATT, chr7:43998475:G:A, chr7:43866216:C:T, chr7:43867298:C:G, chr7:43979893:A:G, chr7:43982073:T:G, chr7:43993848:C:A, chr7:43997366:T:G, chr7:43997491:G:A, chr7:43998816:G:A, chr7:43981429:G:GT, chr7:43939864:G:A, chr7:43940819:A:G, chr7:43949992:T:C, chr7:43955234:G:A, chr7:43960614:C:T, chr7:43960993:T:G, chr7:44020859:G:A, chr7:43897738:C:T, chr7:43981437:G:T, chr7:43898631:G:C, chr7:44034606:C:A, chr7:43915156:T:C, chr7:43919919:G:T, chr7:43857968:G:A, chr7:43973326:G:T, chr7:43945746:T:C, chr7:44019677:G:T, chr7:43872946:G:A, chr7:43886440:T:C, chr7:43986101:C:T, chr7:43955358:A:T, chr7:43932562:G:A, chr7:43937535:C:G, chr7:43939014:A:G, chr7:43943997:TC:T, chr7:43944002:AGGAAACTGCCC:A, chr7:43956463:G:A, chr7:43958439:T:A, chr7:43960096:C:T, chr7:43984966:T:G, chr7:44031000:G:C, chr7:43986517:T:G, chr7:43980115:G:A, chr7:43857313:T:C
ductal	AC004967.7	ENSG00000243554	chr7:97954371:C:A	2702	8.40252e-06	0.336576	0.0741581	0.0926596	chr7:97954371:C:A, chr7:97970523:C:T, chr7:97965903:G:A, chr7:97942532:T:C, chr7:97964573:C:T, chr7:97966289:G:A, chr7:97979818:A:G, chr7:97975323:T:C, chr7:97982029:G:A, chr7:97974665:G:A, chr7:97975685:G:C, chr7:97965269:T:C, chr7:97973344:G:A, chr7:97965215:C:G, chr7:97980253:G:A, chr7:97983938:T:A, chr7:97961831:T:C, chr7:97964575:C:G, chr7:97730273:C:G, chr7:97988181:C:T, chr7:97964639:T:C, chr7:97943836:C:T, chr7:97945803:C:T, chr7:97933860:A:T, chr7:97922535:TAAC:T, chr7:97938635:G:A, chr7:97938967:A:G, chr7:97984590:A:G, chr7:97922992:GT:G, chr7:97946242:C:T, chr7:97991975:A:G, chr7:97987498:C:A, chr7:97886001:G:C, chr7:97942838:T:C, chr7:97943595:T:C, chr7:97960663:A:G, chr7:97993653:C:T, chr7:97945267:T:C, chr7:97951662:C:T, chr7:97909164:T:C, chr7:97995030:A:G, chr7:97718071:T:C, chr7:97742720:C:T, chr7:97724172:G:A, chr7:97984686:T:A, chr7:97781372:G:T, chr7:97994629:G:GA, chr7:97967859:A:G, chr7:97915149:T:C, chr7:97919335:C:T, chr7:97920844:C:T, chr7:97936763:T:C, chr7:97789534:C:T, chr7:97741441:A:G, chr7:97724753:G:A, chr7:97713390:T:C, chr7:97712810:T:C, chr7:97707881:C:T, chr7:97230540:G:A, chr7:97910969:A:G, chr7:97409663:G:A, chr7:97790987:A:G, chr7:97738636:TTATTG:T, chr7:97725263:G:A, chr7:97779190:A:G, chr7:97779482:A:T, chr7:97780731:G:C, chr7:97784798:C:T, chr7:97785913:T:C, chr7:97786931:A:C, chr7:97787184:G:A, chr7:97790859:A:T, chr7:97791570:T:C, chr7:97785581:A:AC, chr7:97291135:C:A, chr7:97271424:G:A, chr7:97790447:T:C, chr7:97714783:G:A, chr7:97993560:G:C, chr7:97994082:T:G, chr7:97740029:G:A, chr7:97710465:A:G, chr7:97195076:T:C, chr7:97788209:T:C, chr7:97950032:A:G, chr7:97981186:T:C, chr7:97757211:A:T, chr7:97407308:A:G, chr7:97406448:G:A, chr7:97294422:G:A, chr7:97270465:A:C, chr7:97870098:A:C, chr7:97386549:C:CT, chr7:97386488:A:G, chr7:97387425:T:A, chr7:97388762:T:C, chr7:97733402:G:A, chr7:97294649:C:T, chr7:97267327:G:A, chr7:97206900:G:T, chr7:97294456:G:GT, chr7:97981464:T:C, chr7:97983401:G:A, chr7:97781687:A:T, chr7:97384206:T:C, chr7:97718263:T:C, chr7:97722471:T:C, chr7:97759718:A:G, chr7:97762207:A:T, chr7:97284500:G:T, chr7:97284501:T:C, chr7:97789431:G:A, chr7:97997649:G:A, chr7:97719537:T:C, chr7:97742679:T:C, chr7:97703848:T:C, chr7:97293916:T:G, chr7:97723581:A:G, chr7:97293496:G:C, chr7:97034674:G:A, chr7:97755865:G:A, chr7:97760453:G:A, chr7:97764710:C:G, chr7:97245976:A:G, chr7:97290087:C:T, chr7:97329127:C:T, chr7:97717395:A:G, chr7:97720611:T:C, chr7:97720681:T:G, chr7:97721595:T:A, chr7:97383459:A:C, chr7:97117150:G:A, chr7:97717534:G:C, chr7:97997059:C:T, chr7:97300620:T:C, chr7:97168308:A:C, chr7:97417070:C:T, chr7:97709366:C:CA, chr7:97753840:A:G, chr7:97717947:A:C, chr7:97717952:A:G, chr7:97997366:C:T, chr7:97760272:C:T, chr7:97368921:T:C, chr7:97116262:G:A, chr7:97182321:G:A, chr7:97368017:T:TA, chr7:97806172:T:C, chr7:97826474:T:C, chr7:97140915:C:T, chr7:97712640:A:G, chr7:97759911:C:T, chr7:97716446:A:T, chr7:97361579:C:A, chr7:97364050:G:GCAC, chr7:97367323:A:T, chr7:97997430:C:A, chr7:97123941:G:A, chr7:97120338:G:A, chr7:97124232:C:T, chr7:97124903:C:T, chr7:97125467:CTCAA:C, chr7:97126684:T:C, chr7:97133514:T:C, chr7:97137457:G:A, chr7:97138593:AGC:A, chr7:97144920:A:T, chr7:97146133:G:A, chr7:97174143:T:C, chr7:97174994:C:T, chr7:97718207:G:C, chr7:97748151:A:G, chr7:97123769:T:G, chr7:97754008:A:G, chr7:97169508:A:C, chr7:97815814:T:C, chr7:97152992:A:T, chr7:97778295:T:G, chr7:97703901:C:T, chr7:97497344:A:G, chr7:97716473:A:T, chr7:98065022:C:G, chr7:98066705:C:T, chr7:98066786:A:G, chr7:98067114:G:A, chr7:98071159:C:G, chr7:98073241:T:C, chr7:98073348:T:C, chr7:98073719:T:C, chr7:98073791:C:T, chr7:98074269:A:G, chr7:98074542:G:A, chr7:98078692:A:G, chr7:97712396:A:G, chr7:97712517:A:G, chr7:97704958:C:A, chr7:97412018:G:A, chr7:97722277:G:A, chr7:97719237:C:T, chr7:97715531:T:C, chr7:97715820:A:C, chr7:97414174:C:G, chr7:97298779:A:G, chr7:97711062:G:A, chr7:98532944:G:A, chr7:97705115:G:A, chr7:97705123:T:C, chr7:97707218:C:T, chr7:97151158:C:T, chr7:97274275:G:C, chr7:97413634:G:T, chr7:97415393:T:C, chr7:97712054:G:A, chr7:97309661:A:G, chr7:97997074:T:A, chr7:97713597:G:A, chr7:97713042:C:A, chr7:97280068:A:G, chr7:97712830:T:C, chr7:97861616:T:C, chr7:97363276:T:C, chr7:98067872:T:C, chr7:97395173:A:C, chr7:97714476:C:T, chr7:97716135:A:G, chr7:97257855:T:C, chr7:97358722:T:G, chr7:97359077:T:C, chr7:97359535:T:A, chr7:97788763:C:G, chr7:97412596:TG:T, chr7:97795134:A:T, chr7:97728131:C:T, chr7:97757635:C:A, chr7:97128792:C:T, chr7:97174866:A:G, chr7:97296295:G:A, chr7:97274217:T:C, chr7:97706357:C:T, chr7:97282502:G:T, chr7:97713997:C:A, chr7:97416174:G:T, chr7:97713821:C:T, chr7:97296698:A:T, chr7:97359408:T:C, chr7:97715710:A:AC, chr7:97703892:A:G, chr7:97357275:T:G, chr7:97701480:G:A, chr7:97704711:C:T, chr7:97705246:T:C, chr7:97705309:A:G, chr7:97705737:T:C, chr7:97706103:C:A, chr7:97706677:T:A, chr7:97706840:G:A, chr7:97707122:C:T, chr7:97707142:C:T, chr7:97707622:A:T, chr7:97707634:A:G, chr7:97707884:T:C, chr7:97708019:C:A, chr7:97708707:C:T, chr7:97708806:C:T, chr7:97708913:T:C, chr7:97709526:C:T, chr7:97709904:G:A, chr7:97709985:C:A, chr7:97710236:G:T, chr7:97710276:T:C, chr7:97710610:G:A, chr7:97710661:A:G, chr7:97711276:G:A, chr7:97711828:C:T, chr7:97712605:G:A, chr7:97712618:A:AT, chr7:97704601:A:G, chr7:97757603:T:C, chr7:97384948:C:A, chr7:97704536:A:G, chr7:97305949:G:A, chr7:97308495:C:T, chr7:97313253:G:T, chr7:97313462:T:A, chr7:97317349:T:C, chr7:97333818:C:T, chr7:97711636:A:T, chr7:97712938:T:A, chr7:97713232:A:G, chr7:97713318:T:C, chr7:97776763:C:T, chr7:97712269:T:C, chr7:98517141:G:A, chr7:97413375:T:C, chr7:97712687:G:A, chr7:97712980:C:T, chr7:97704109:A:C, chr7:97703469:C:T, chr7:97111046:A:G, chr7:97711473:ACT:A, chr7:98101245:G:A, chr7:97318876:A:G, chr7:97710958:A:C, chr7:97793546:T:C, chr7:97409904:T:A, chr7:97410736:G:A, chr7:97409613:G:A, chr7:97415763:G:A, chr7:97709845:T:TG, chr7:97762537:A:T, chr7:97261191:G:A, chr7:97703373:G:A, chr7:97391215:T:A, chr7:97396598:G:A, chr7:97771149:G:A, chr7:97409092:C:T, chr7:97103805:T:C, chr7:97861819:T:C, chr7:97319905:G:C, chr7:97708060:G:T, chr7:97721781:C:T, chr7:97308794:G:A, chr7:97308795:C:T, chr7:97786789:T:C, chr7:97760193:C:G, chr7:97704198:C:T, chr7:97706323:C:T, chr7:97308796:T:C, chr7:97102983:G:A, chr7:97310278:C:A, chr7:97322984:T:C, chr7:97709730:T:C, chr7:97287095:T:C, chr7:97196247:C:T, chr7:97197872:C:T, chr7:97403729:G:A, chr7:97704693:T:C, chr7:97719626:A:G, chr7:97704433:T:C, chr7:97996332:G:A, chr7:97417620:G:T, chr7:97719131:G:A, chr7:97719381:C:G, chr7:97971740:G:A, chr7:98506556:A:G, chr7:97813556:G:A, chr7:97389351:TA:T, chr7:97780440:C:T, chr7:97316971:G:A, chr7:97331254:C:T, chr7:97474837:A:T, chr7:97322046:TC:T, chr7:97322160:T:C, chr7:97322408:T:TCAAACAAA, chr7:97754229:T:C, chr7:97130527:C:T, chr7:97800434:T:C, chr7:98533911:T:C, chr7:97763633:G:T, chr7:97317211:C:T, chr7:97714614:G:T, chr7:97782917:G:T, chr7:97707777:T:C, chr7:97146848:G:A, chr7:97701024:A:G, chr7:97703993:C:T, chr7:97707288:A:G, chr7:97710772:T:C, chr7:98533649:G:A, chr7:98502622:T:C, chr7:97196696:A:C, chr7:98511916:GT:G, chr7:98052940:C:T, chr7:97218449:T:G, chr7:97881111:T:C, chr7:98001359:ACT:A, chr7:98508092:A:G, chr7:97988216:T:C, chr7:97856090:C:T, chr7:97418283:A:G, chr7:97703705:T:C, chr7:97338288:G:A, chr7:97218000:T:C, chr7:98053633:T:C, chr7:97320835:C:A, chr7:97993229:C:T, chr7:97318082:G:T, chr7:97095602:A:G, chr7:97097514:G:A, chr7:97787659:C:T, chr7:97318565:A:AC, chr7:97318605:A:G, chr7:97319043:A:T, chr7:97319366:G:T, chr7:97320089:C:G, chr7:97988346:C:G, chr7:97988385:A:G, chr7:97988831:G:A, chr7:97781827:C:G, chr7:97313961:A:G, chr7:97313967:C:G, chr7:97313984:A:G, chr7:97362751:A:AAAAAT, chr7:97169637:T:A, chr7:97309143:G:C, chr7:97881488:C:T, chr7:97318955:T:C, chr7:97320064:G:A, chr7:97401263:G:T, chr7:97715737:AAAAC:A, chr7:97312953:C:T, chr7:97312959:C:T, chr7:97878989:T:C, chr7:97402087:G:A, chr7:97406653:A:T, chr7:97847867:T:G, chr7:97304851:G:A, chr7:97406231:T:C, chr7:97385773:C:T, chr7:97880854:C:T, chr7:97099617:C:G, chr7:97311320:G:A, chr7:97166604:A:G, chr7:97315893:G:A, chr7:97309690:A:G, chr7:97782839:G:C, chr7:97310232:T:A, chr7:97394541:T:C, chr7:97704329:A:T, chr7:97440238:T:C, chr7:97393832:A:G, chr7:97393964:A:G, chr7:97704434:G:A, chr7:97702975:C:T, chr7:97989000:G:A, chr7:97517075:C:A, chr7:97318967:A:G, chr7:97310896:G:A, chr7:97752761:C:T, chr7:97307784:A:G, chr7:97307933:G:A, chr7:97308571:C:T, chr7:97308713:A:G, chr7:97310588:C:T, chr7:97311276:A:G, chr7:97311656:T:TA, chr7:97313068:A:G, chr7:97313099:G:A, chr7:97313259:T:G, chr7:97313310:A:G, chr7:97313388:G:C, chr7:97313433:A:G, chr7:97313508:T:C, chr7:97313540:T:C, chr7:97313724:T:C, chr7:97313738:G:GTA, chr7:97313860:T:C, chr7:97314298:G:A, chr7:97314910:C:T, chr7:97315062:C:G, chr7:97315206:G:A, chr7:97315210:G:A, chr7:97315407:AAAAC:A, chr7:97315786:A:G, chr7:97315933:G:C, chr7:97315956:A:G, chr7:97316040:G:A, chr7:97316180:A:C, chr7:97316281:C:T, chr7:97316356:C:T, chr7:97316659:A:G, chr7:97316825:A:G, chr7:97317053:T:C, chr7:97317100:A:G, chr7:97317311:G:A, chr7:97941612:A:G, chr7:97314161:G:A, chr7:97297676:T:C, chr7:97989224:C:G, chr7:97323171:T:C, chr7:97410942:A:G, chr7:97375625:A:G, chr7:97792284:A:T, chr7:97763419:T:C, chr7:97310215:T:C, chr7:97400635:G:A, chr7:97189587:CAT:C, chr7:97305299:G:A, chr7:97317387:T:C, chr7:97272415:A:G, chr7:97169870:A:T, chr7:98265508:C:A, chr7:97267052:T:C, chr7:97993541:C:T, chr7:97993596:AG:A, chr7:97995071:T:C, chr7:97400844:T:C, chr7:97897010:AC:A, chr7:97881077:G:A, chr7:97779685:A:G, chr7:97315791:T:C, chr7:97849587:T:C, chr7:97782612:A:G, chr7:97786372:G:A, chr7:97790981:T:C, chr7:97791445:C:G, chr7:97791578:G:A, chr7:97796255:A:AT, chr7:97802035:C:T, chr7:97805819:C:T, chr7:97300097:T:C, chr7:97333856:A:G, chr7:97309532:C:T, chr7:97191871:T:G, chr7:97385992:C:A, chr7:97391766:G:A, chr7:97393805:G:A, chr7:97394331:T:C, chr7:97394506:C:T, chr7:97396101:C:T, chr7:97396425:C:T, chr7:97402376:T:C, chr7:97411871:T:C, chr7:97320402:C:G, chr7:97722311:C:T, chr7:97318988:A:G, chr7:97140919:C:T, chr7:97311074:T:C, chr7:97317212:A:G, chr7:97396086:GTTTT:G, chr7:97086567:G:A, chr7:98277675:C:T, chr7:97262660:A:T, chr7:97777274:T:C, chr7:97759205:G:A, chr7:97369335:A:C, chr7:97400570:G:A, chr7:97860710:C:T, chr7:97399008:T:C, chr7:97931704:A:G, chr7:97157313:C:A, chr7:97847064:G:A, chr7:97849784:G:A, chr7:98445160:G:A, chr7:97264460:C:T, chr7:97995660:C:T, chr7:97177685:A:G, chr7:97846981:A:T, chr7:97873425:T:C, chr7:97786034:A:G, chr7:97172988:GATCATCAAGCTCAA:G, chr7:97411273:C:T, chr7:97103394:T:C, chr7:97189592:G:A, chr7:97989076:A:G, chr7:97362439:CT:C, chr7:97322714:A:T, chr7:97326354:T:C, chr7:97328896:G:C, chr7:97323710:G:A, chr7:97843061:A:G, chr7:97843383:A:G, chr7:98017896:C:T, chr7:97313189:G:A, chr7:97394038:T:C, chr7:97307465:G:A, chr7:97391315:G:A, chr7:98260176:C:T, chr7:97360312:G:A, chr7:97334617:T:C, chr7:97910081:A:T, chr7:97391979:A:G, chr7:97859038:A:G, chr7:97191522:CAT:C, chr7:97868311:A:G, chr7:97714147:G:A, chr7:97085758:C:A, chr7:97086136:G:A, chr7:97859257:A:T, chr7:97866354:C:T, chr7:97876552:T:C, chr7:97169368:CTG:C, chr7:97935343:G:A, chr7:97138245:C:T, chr7:97139762:T:C, chr7:97914529:CAGGT:C, chr7:97986413:A:G, chr7:97323617:G:GT, chr7:97390368:A:G, chr7:97658428:C:T, chr7:97794072:A:C, chr7:97772563:C:A, chr7:97938002:T:TA, chr7:97182264:CAGTT:C, chr7:97177676:T:G, chr7:97167993:G:A, chr7:97168038:G:A, chr7:97390746:T:A, chr7:97857818:A:G, chr7:97767291:G:A, chr7:98535125:G:T, chr7:97251131:G:A, chr7:97989024:A:G, chr7:97847268:C:G, chr7:97847331:G:A, chr7:97378448:T:C, chr7:97929912:T:C, chr7:97876149:A:G, chr7:97925967:G:A, chr7:97216074:G:A, chr7:97216610:C:T, chr7:97217935:T:C, chr7:97203766:T:C, chr7:97390621:T:G, chr7:97259627:C:T, chr7:97882760:TAAG:T, chr7:97321473:A:G, chr7:97321176:C:T, chr7:97389434:A:C, chr7:97776222:A:G, chr7:97776348:G:T, chr7:97996012:T:C, chr7:97474599:T:G, chr7:97336992:G:GGC, chr7:97336994:T:TGAG, chr7:97336995:T:TGTCTTAAAGAC, chr7:97330722:G:A, chr7:97259371:T:C, chr7:97985186:C:T, chr7:97781241:C:T, chr7:97882517:C:T, chr7:98504307:C:T, chr7:98504309:A:G, chr7:97991379:G:A, chr7:97992208:T:C, chr7:97992969:C:T, chr7:97089586:A:G, chr7:97990785:C:T, chr7:97779506:G:C, chr7:97704481:C:T, chr7:97390645:A:G, chr7:97221832:A:G, chr7:97392264:A:G, chr7:97990407:T:C, chr7:97990454:T:G, chr7:97990935:A:G, chr7:97989841:T:G, chr7:97143980:C:T, chr7:97301550:T:C, chr7:97407775:A:G, chr7:97381896:A:C, chr7:97931481:G:A, chr7:97785606:T:C, chr7:98056161:T:C, chr7:97986842:A:G, chr7:97987970:T:A, chr7:97988752:TC:T, chr7:97786596:G:A, chr7:97291402:C:T, chr7:97334339:G:A, chr7:97310665:C:G, chr7:98082074:G:A, chr7:97090689:C:A, chr7:97256451:C:G, chr7:97792271:T:A, chr7:97322470:GA:G, chr7:97259011:G:T, chr7:97796590:G:A, chr7:97798119:A:C, chr7:97391129:T:C, chr7:97391479:C:T, chr7:97391550:C:T, chr7:97498867:A:G, chr7:97498948:A:G, chr7:97381125:G:C, chr7:97113599:C:T, chr7:97787497:C:T, chr7:97765804:T:C, chr7:97262209:C:T, chr7:97304729:T:C, chr7:97326923:T:C, chr7:98512059:C:T, chr7:97283511:G:C, chr7:97283841:C:T, chr7:97393561:T:C, chr7:97931818:C:A, chr7:97725553:A:G, chr7:97287013:C:T, chr7:97338807:A:G, chr7:98445147:G:A, chr7:97726546:T:G, chr7:97728038:G:A, chr7:97480232:A:G, chr7:97312890:C:T, chr7:97487944:G:A, chr7:97380037:T:C, chr7:97785863:C:T, chr7:97444372:C:A, chr7:97268965:C:A, chr7:98445144:C:T, chr7:97521831:G:A, chr7:97825409:T:TA, chr7:97085729:T:C, chr7:97776733:A:G, chr7:97869653:A:T, chr7:98235086:G:A, chr7:97329365:T:C, chr7:97758958:G:A, chr7:97772956:G:A, chr7:97872235:G:C, chr7:97780026:A:G, chr7:97219348:T:C, chr7:97711028:CA:C, chr7:97394557:T:C, chr7:97790448:G:C, chr7:97928593:T:A, chr7:97780874:G:C, chr7:97923475:G:A, chr7:97317178:G:A, chr7:97319648:C:T, chr7:97779446:A:G, chr7:97303100:T:G, chr7:97989658:T:C, chr7:97479017:G:C, chr7:97312173:A:G, chr7:97008709:G:C, chr7:97779531:C:A, chr7:97773829:G:A, chr7:97775112:TCTTAACCCA:T, chr7:97779616:G:A, chr7:97779624:A:G, chr7:97519268:T:G, chr7:97391525:A:G, chr7:97778792:T:C, chr7:97858418:G:A, chr7:97196171:C:A, chr7:97390572:G:A, chr7:97939296:G:A, chr7:97860389:T:G, chr7:97709132:A:T, chr7:97713640:G:A, chr7:97813478:A:C, chr7:98103798:G:A, chr7:97787618:A:T, chr7:97525287:A:T, chr7:98534771:C:T, chr7:97695287:C:A, chr7:98885449:C:T, chr7:97377413:A:G, chr7:97777090:G:A, chr7:97777104:C:T, chr7:97777128:C:T, chr7:97777263:G:T, chr7:97777348:T:C, chr7:97777424:G:A, chr7:97779162:T:C, chr7:97779178:C:T, chr7:97779179:A:G, chr7:97779261:T:C, chr7:97779276:A:G, chr7:97779279:T:A, chr7:97779309:C:T, chr7:97779316:C:T, chr7:97779462:G:A, chr7:97779734:C:A, chr7:97780554:C:CA, chr7:97780664:G:T, chr7:97780715:G:A, chr7:97782722:A:G, chr7:97783266:T:C, chr7:97783586:C:G, chr7:97784528:A:T, chr7:97784963:A:C, chr7:97785040:A:G, chr7:97785629:A:G, chr7:97785878:C:T, chr7:97785879:A:G, chr7:97786046:T:G, chr7:97786427:G:T, chr7:97786457:C:T, chr7:97786462:G:C, chr7:97786516:A:C, chr7:97786583:C:T, chr7:97786809:G:A, chr7:97787373:A:C, chr7:97788549:G:A, chr7:97788731:AAAT:A, chr7:97789325:A:G, chr7:97790706:C:A, chr7:97790810:A:G, chr7:97790965:C:G, chr7:97790971:A:G, chr7:97791323:C:A, chr7:97791525:G:C, chr7:97791577:C:T, chr7:97792337:A:G, chr7:97792483:G:A, chr7:97792487:A:G, chr7:97294741:G:C, chr7:97864125:A:T, chr7:97689406:T:C, chr7:97777176:GAA:G, chr7:97334624:T:C, chr7:97355674:T:C, chr7:98229335:G:A, chr7:97993768:A:G, chr7:98558186:C:T, chr7:98538300:T:C, chr7:97329674:C:T, chr7:97198508:T:C, chr7:97777497:A:G, chr7:97777571:G:A, chr7:98103368:G:A, chr7:97477791:CACTT:C, chr7:97779211:G:A, chr7:97780523:A:T, chr7:97783635:G:C, chr7:97789258:A:T, chr7:97789952:T:C, chr7:97793322:A:C, chr7:97795608:A:G, chr7:97806756:C:G, chr7:97810319:G:A, chr7:97814017:A:G, chr7:97993417:C:T, chr7:97516107:C:T, chr7:97860599:T:C, chr7:97115141:A:G, chr7:97251304:A:G, chr7:97994027:C:A, chr7:97994170:T:C, chr7:97994451:AC:A, chr7:97994489:A:G, chr7:97994583:TG:T, chr7:97994652:A:T, chr7:97994669:C:T, chr7:97851607:C:T, chr7:97992272:CA:C, chr7:97992597:G:C, chr7:97993517:A:G, chr7:97321107:G:A, chr7:97778697:G:A, chr7:97375566:T:C, chr7:98528948:T:C, chr7:97795112:T:C, chr7:97475089:G:A, chr7:97876146:C:T, chr7:97393700:A:C, chr7:98237572:G:A, chr7:97290092:G:A, chr7:97496742:T:C, chr7:97250452:C:T, chr7:97256188:C:G, chr7:97516291:C:T, chr7:97807094:C:CA, chr7:97813595:T:C, chr7:97780265:A:G, chr7:97783810:G:A, chr7:97778006:A:T, chr7:98907779:C:T, chr7:98490619:G:A, chr7:98824578:G:A, chr7:97331003:C:T, chr7:97331337:C:G, chr7:97334539:T:A, chr7:97803054:T:C, chr7:98076937:T:C, chr7:97491697:T:G, chr7:98551749:C:T, chr7:98553397:C:A, chr7:98557718:G:T, chr7:97246187:G:A, chr7:98219369:A:G, chr7:97250769:A:G, chr7:98028065:G:A, chr7:97819442:T:A, chr7:97820146:G:A, chr7:97822691:C:T, chr7:97829990:T:C, chr7:97780329:C:G, chr7:97433674:A:T, chr7:97508775:G:A, chr7:97814247:T:C, chr7:97692584:C:T, chr7:98509887:G:A, chr7:97989685:G:A, chr7:97991827:T:C, chr7:97993320:C:T, chr7:97381858:G:T, chr7:97477201:T:A, chr7:97696890:A:C, chr7:97883653:C:T, chr7:97192944:A:G, chr7:98486739:C:CG, chr7:98836863:T:C, chr7:97204155:T:C, chr7:97490244:A:G, chr7:97115813:C:A, chr7:98123698:C:CAT, chr7:98404212:T:C, chr7:98406627:G:A, chr7:97788814:G:A, chr7:97842004:C:T, chr7:97842085:G:A, chr7:97842587:C:T, chr7:97843277:G:A, chr7:97846079:A:G, chr7:97850826:G:A, chr7:97851936:A:T, chr7:97258405:C:CT, chr7:98065364:C:T, chr7:98011014:T:C, chr7:98017879:G:A, chr7:98018815:C:T, chr7:97986519:G:A, chr7:97839381:G:A, chr7:97775833:C:T, chr7:98491294:T:TG, chr7:98013676:G:A, chr7:98727560:C:G, chr7:97843148:G:A, chr7:98728132:A:T, chr7:97775935:A:C, chr7:97778921:C:A, chr7:97773388:G:C, chr7:97773531:T:C, chr7:97774343:C:T, chr7:97774393:C:T, chr7:97775068:T:C, chr7:97776104:C:T, chr7:97776117:AT:A, chr7:98813501:C:T, chr7:98813520:A:G, chr7:98920901:G:A, chr7:98550778:A:G, chr7:98396841:G:T, chr7:98396924:C:T, chr7:98398848:C:A, chr7:98553951:G:T, chr7:98068133:G:C, chr7:98528006:C:T, chr7:97195127:G:A, chr7:97344299:G:A, chr7:97779529:C:CAT, chr7:97992895:G:A, chr7:98487849:T:C, chr7:98488658:A:T, chr7:98489238:C:A, chr7:97104343:G:A, chr7:97106447:A:T, chr7:97151750:C:T, chr7:97941373:G:A, chr7:97781253:C:T, chr7:97483665:G:C, chr7:97478145:C:T, chr7:98010367:A:G, chr7:97478186:T:C, chr7:97995973:A:T, chr7:98744337:C:A, chr7:97226566:T:C, chr7:97102532:C:T, chr7:97843119:T:C, chr7:98218307:C:T, chr7:98220139:C:G, chr7:98220149:C:T, chr7:98223087:G:A, chr7:98223583:G:A, chr7:98223872:G:A, chr7:97266629:T:G, chr7:98559858:G:A, chr7:98218147:T:G, chr7:97224955:C:T, chr7:97437475:C:A, chr7:97483841:G:A, chr7:97100279:C:T, chr7:97854168:T:C, chr7:97226725:C:T, chr7:97841069:C:T, chr7:97489177:C:CT, chr7:97865368:C:T, chr7:97865410:T:C, chr7:97866129:T:C, chr7:97241913:G:C, chr7:97835202:G:A, chr7:97842690:T:G, chr7:97844122:CA:C, chr7:97846814:C:T, chr7:97849543:A:G, chr7:97850268:T:A, chr7:97851677:T:C, chr7:97996146:C:A, chr7:97253718:G:A, chr7:97277494:T:G, chr7:97780137:G:A, chr7:98489797:G:GA, chr7:97471067:A:G, chr7:97253580:T:C, chr7:97860554:G:C, chr7:98223274:G:T, chr7:97243530:T:A, chr7:97825002:C:A, chr7:97829979:T:G, chr7:97825290:G:T, chr7:97095140:C:A, chr7:97240477:G:A, chr7:97521258:C:T, chr7:97234871:G:A, chr7:97836576:C:T, chr7:97837227:T:A, chr7:97837322:C:T, chr7:97799610:G:T, chr7:97876791:T:G, chr7:98061189:G:GT, chr7:98061354:G:A, chr7:98064499:A:C, chr7:97271462:C:T, chr7:97239159:A:C, chr7:97390709:G:C, chr7:98068094:G:A, chr7:97193303:C:T, chr7:97201417:T:C, chr7:97216291:T:C, chr7:97816643:C:T, chr7:97108264:A:G, chr7:98314533:AT:A, chr7:97325862:A:T, chr7:97327108:T:C, chr7:97197075:A:G, chr7:98488837:G:A, chr7:97033900:G:A, chr7:97481481:C:T, chr7:98236979:G:A, chr7:97904321:G:C, chr7:97102151:G:A, chr7:97848762:A:T, chr7:98520172:G:A, chr7:97495045:A:G, chr7:97965083:CA:C, chr7:98168654:A:G, chr7:97789221:T:C, chr7:98066722:C:T, chr7:97472057:C:T, chr7:98404638:T:TAAC, chr7:97200858:A:G, chr7:97177032:A:G, chr7:97115120:A:AT, chr7:98453517:C:T, chr7:97861829:C:T, chr7:98078543:C:T, chr7:98079678:C:T, chr7:98079944:G:A, chr7:98814205:G:A, chr7:97845029:C:A, chr7:97996145:C:G, chr7:97331533:C:T, chr7:97331543:C:A, chr7:98516984:T:G, chr7:97751698:G:T, chr7:98057658:C:T, chr7:97850521:G:A, chr7:97795920:T:C, chr7:97798005:T:C, chr7:98217728:G:A, chr7:97408831:A:G, chr7:97410702:C:T, chr7:97415669:G:A, chr7:97417121:G:A, chr7:97882994:T:G, chr7:97991951:T:G, chr7:97232716:G:A, chr7:97440472:A:G, chr7:97479938:G:A, chr7:98485036:C:T, chr7:97789210:A:G, chr7:97194455:T:C, chr7:97996103:A:C, chr7:97515984:C:T, chr7:98282571:C:T, chr7:97575375:C:T, chr7:97575414:C:T, chr7:97838886:G:T, chr7:98295192:G:C, chr7:97110352:G:T, chr7:98677717:A:G, chr7:98188934:C:G, chr7:97105366:T:G, chr7:97779173:C:T, chr7:97780172:G:A, chr7:97783544:A:G, chr7:97786713:C:A, chr7:97793613:T:G, chr7:97798111:G:A, chr7:97798322:G:C, chr7:97804660:G:A, chr7:97807715:T:G, chr7:97810771:G:A, chr7:97813408:T:C, chr7:97818158:C:A, chr7:97818363:C:T, chr7:97818460:G:A, chr7:97825906:T:A, chr7:97829579:A:G, chr7:97831643:C:T, chr7:97832929:T:C, chr7:97833888:A:G, chr7:96976056:C:T, chr7:98681824:A:G, chr7:97087552:C:T, chr7:97071686:G:C, chr7:97830229:G:C, chr7:97992933:C:T, chr7:97788943:T:C, chr7:97168496:A:C, chr7:97787468:A:AG, chr7:97841715:G:GA, chr7:97707565:G:A, chr7:97790324:C:T, chr7:97251864:G:A, chr7:97248370:T:C, chr7:97867074:ACCAAACT:A, chr7:97348940:G:A, chr7:97351402:T:C, chr7:97354176:C:G, chr7:97357071:C:T, chr7:97370810:T:C, chr7:97376265:C:T, chr7:97802990:G:A, chr7:97803221:T:C, chr7:97804200:T:A, chr7:97804377:G:A, chr7:97486855:G:C, chr7:97441480:C:T, chr7:97263446:A:G, chr7:97850270:A:T, chr7:97258177:G:A, chr7:97186187:A:G, chr7:97793614:G:T, chr7:97796409:C:T, chr7:97797312:C:T, chr7:97798114:C:A, chr7:97802263:A:C, chr7:97802280:C:T, chr7:97802430:C:T, chr7:97859478:A:G, chr7:96981535:C:A, chr7:97831803:A:G, chr7:97382163:T:C, chr7:97382189:A:G, chr7:97843206:T:C, chr7:97520356:A:G, chr7:97272648:T:C, chr7:97492741:C:T, chr7:97492931:G:A, chr7:97431111:C:T, chr7:97381417:G:GATA, chr7:97384114:G:A, chr7:97734160:C:G, chr7:97240310:T:C, chr7:97511499:C:T, chr7:97097510:A:G, chr7:97955923:A:G, chr7:97956890:C:T, chr7:97790015:C:T, chr7:98485701:G:A, chr7:97260897:T:C, chr7:98838872:C:T, chr7:97020044:A:C, chr7:97745181:T:G, chr7:97120172:A:G, chr7:97139550:C:A, chr7:97151045:T:C, chr7:97703198:G:A, chr7:97854609:G:C, chr7:98512889:C:T, chr7:97256424:A:G, chr7:98534627:T:C, chr7:97353569:T:C, chr7:97790321:A:C, chr7:97260561:T:C, chr7:98375641:C:T, chr7:97708499:A:ATTAAT, chr7:97700315:T:C, chr7:97230132:T:C, chr7:97821149:G:T, chr7:97728780:G:A, chr7:98306770:C:T, chr7:98779321:C:T, chr7:97167484:A:G, chr7:97168630:A:G, chr7:97176782:T:C, chr7:97180459:T:A, chr7:97158113:GTTAAC:G, chr7:97411776:T:C, chr7:97166746:C:CG, chr7:97910124:C:T, chr7:97709140:G:A, chr7:97273326:A:G, chr7:98052735:G:A, chr7:98052747:C:T, chr7:98052776:T:G, chr7:98053039:T:C, chr7:97736833:T:G, chr7:98452724:C:T, chr7:97867127:C:T, chr7:97109160:G:A, chr7:97774965:G:A, chr7:97145596:A:G, chr7:97258559:T:G, chr7:97387910:T:G, chr7:97388139:T:C, chr7:97388400:T:C, chr7:97399952:T:C, chr7:97439859:G:C, chr7:98842967:T:G, chr7:97260805:C:G, chr7:97355734:A:G, chr7:97187517:A:T, chr7:97450007:G:A, chr7:97355366:T:C, chr7:97377239:A:G, chr7:97787933:A:G, chr7:97180019:T:G, chr7:98836840:G:A, chr7:98837295:C:T, chr7:98837606:A:G, chr7:98317138:C:A, chr7:98319115:G:A, chr7:98333459:C:T, chr7:98358306:TTAAGA:T, chr7:98086580:T:C, chr7:98071951:C:T, chr7:97694677:G:T, chr7:98358189:C:T, chr7:97737362:CTTAA:C, chr7:97789246:T:G, chr7:97520340:C:A, chr7:97356476:T:A, chr7:98054669:C:G, chr7:97155258:A:T, chr7:97240282:C:T, chr7:98471367:C:G, chr7:97838011:C:T, chr7:98170691:A:G, chr7:97780863:C:G, chr7:97149771:C:T, chr7:97844581:G:A, chr7:97099707:G:A, chr7:97187299:G:T, chr7:97205891:G:A, chr7:97206401:C:T, chr7:97212134:T:G, chr7:98896942:TC:T, chr7:98478833:TCTGTCAC:T, chr7:97089828:G:A, chr7:97102844:G:A, chr7:98925270:C:T, chr7:97354813:T:G, chr7:98711240:T:C, chr7:97352348:T:C, chr7:97747324:T:G, chr7:97474281:G:A, chr7:97748525:A:T, chr7:97353554:C:T, chr7:97353589:T:C, chr7:97871848:G:T, chr7:97841649:C:T, chr7:97841659:TTG:T, chr7:97841664:C:CAT, chr7:97353369:G:T, chr7:97187943:T:A, chr7:97742879:G:A, chr7:97743111:C:T, chr7:97750407:A:G, chr7:98080835:C:T, chr7:98385506:G:A, chr7:97145949:T:C, chr7:98286373:C:A, chr7:98287591:C:T, chr7:98289009:A:G, chr7:98290961:TGGGGTGGG:T, chr7:98292447:TC:T, chr7:98302702:T:C, chr7:98302888:T:G, chr7:97351518:T:C, chr7:97843971:C:T, chr7:97985488:A:G, chr7:98476916:C:T, chr7:98477398:C:A, chr7:98479564:A:T, chr7:98479602:G:A, chr7:98479636:T:C, chr7:98480747:T:C, chr7:98483036:C:A, chr7:97349507:G:T, chr7:97352010:G:T, chr7:98467267:C:T, chr7:98470044:C:A, chr7:98470326:G:T, chr7:97095273:C:T, chr7:98828410:T:G, chr7:97353704:C:G, chr7:98838848:AC:A, chr7:98053759:T:C, chr7:98587311:TA:T, chr7:98587313:T:TGA, chr7:98589328:G:A, chr7:98462908:C:T, chr7:97842962:CG:C, chr7:98451552:C:A, chr7:97749208:T:C, chr7:97868284:G:C, chr7:97869770:T:C, chr7:97870762:C:G, chr7:97735688:A:AAAAT, chr7:97492995:A:T, chr7:97518807:C:T, chr7:98372029:C:T, chr7:98812509:G:A, chr7:97843074:G:A, chr7:98310874:T:C, chr7:97294839:C:T, chr7:98874767:C:G, chr7:98096401:G:A, chr7:97995144:A:T, chr7:97995409:C:T, chr7:97841178:C:T, chr7:97842315:A:T, chr7:97842433:G:A, chr7:97390536:C:T, chr7:98061261:AC:A, chr7:97353343:C:A, chr7:97353682:T:C, chr7:97353911:T:C, chr7:97354017:T:C, chr7:97354277:T:C, chr7:97354841:C:G, chr7:97997557:G:A, chr7:97811799:G:GAAAC, chr7:98297063:A:G, chr7:98358605:C:T, chr7:97505725:CCT:C, chr7:97501709:G:T, chr7:98065082:C:T, chr7:98319011:C:T, chr7:98296485:T:C, chr7:97496429:C:T, chr7:98069063:G:A, chr7:97016017:A:G, chr7:97863334:A:T, chr7:98103341:T:C, chr7:97778633:T:C, chr7:98945485:A:C, chr7:98152632:A:G, chr7:98482422:C:T, chr7:97243392:A:G, chr7:97924661:G:A, chr7:97862125:TG:T, chr7:98387218:C:T, chr7:98389596:C:A, chr7:98067651:G:A, chr7:97710752:G:A, chr7:98874723:A:G, chr7:97141209:A:G, chr7:98796152:G:A, chr7:97815121:G:A, chr7:97764646:T:C, chr7:97764941:CAATA:C, chr7:98767853:G:A, chr7:98777040:C:T, chr7:98483662:T:C, chr7:97080839:A:G, chr7:97090728:T:C, chr7:98461383:C:T, chr7:97213985:C:T, chr7:97218031:C:T, chr7:97852614:A:G, chr7:97237320:G:A, chr7:97176817:A:G, chr7:98849730:A:G, chr7:98478290:G:A, chr7:97369286:T:C, chr7:97293981:C:T, chr7:97243368:C:T, chr7:98099301:A:AG, chr7:97403221:C:A, chr7:97376966:C:A, chr7:97448493:G:A, chr7:97741321:T:A, chr7:97195303:G:T, chr7:97841662:T:C, chr7:98965342:T:C, chr7:98966003:A:G, chr7:98765228:G:A, chr7:97161126:C:T, chr7:98893314:A:G, chr7:98902630:T:C, chr7:98910951:G:A, chr7:98919578:A:G, chr7:98923655:G:A, chr7:98923853:A:C, chr7:98929101:G:A, chr7:98937297:T:A, chr7:98938476:C:A, chr7:98940379:G:A, chr7:98962620:C:T, chr7:97760757:A:G, chr7:98837897:C:T, chr7:98944993:T:C, chr7:97385362:A:T, chr7:98770862:G:A, chr7:97523856:T:C, chr7:97848497:C:T, chr7:97101565:G:A, chr7:97493657:C:T, chr7:98215099:C:T, chr7:98913139:CGT:C, chr7:98913145:C:A, chr7:98948730:T:G, chr7:98969006:G:A, chr7:97044055:C:T, chr7:97848166:C:G, chr7:98475091:C:G, chr7:97156784:CT:C, chr7:97819159:C:T, chr7:97475286:C:T, chr7:98662432:A:C, chr7:98084531:C:A, chr7:97661596:A:T, chr7:98945264:A:G, chr7:98949276:G:C, chr7:98058154:C:T, chr7:97843034:G:A, chr7:97679862:A:G, chr7:97899930:C:T, chr7:97843379:C:T, chr7:98782808:C:T, chr7:97883378:G:A, chr7:98300853:A:G, chr7:98360083:C:T, chr7:98814692:G:A, chr7:97210414:T:C, chr7:97139407:CA:C, chr7:97028517:T:C, chr7:97761742:A:C, chr7:97143115:C:T, chr7:97984459:C:G, chr7:98522879:G:A, chr7:97020356:T:C, chr7:97342200:T:C, chr7:97798236:G:A, chr7:97799361:C:T, chr7:97800223:C:T, chr7:97800264:T:C, chr7:97803007:T:G, chr7:97760164:G:A, chr7:98888714:T:C, chr7:98832713:T:C, chr7:98456229:T:C, chr7:98141908:A:G, chr7:98205392:C:G, chr7:98471634:G:A, chr7:97935240:C:T, chr7:97244359:G:A, chr7:97148371:C:T, chr7:97768092:G:A, chr7:97810863:A:G, chr7:98461373:C:T, chr7:98784255:G:A, chr7:98883158:A:G, chr7:97343495:A:T, chr7:98451989:G:A, chr7:98102188:T:C, chr7:98879130:C:A, chr7:98061318:G:A, chr7:98062193:C:T, chr7:98013606:T:C, chr7:97496352:T:TA, chr7:97232518:A:G, chr7:98457759:T:C, chr7:97404147:T:C, chr7:97383953:T:C, chr7:97682637:C:T, chr7:98100908:T:C, chr7:97496174:C:T, chr7:97992538:G:A, chr7:98540805:T:C, chr7:97487463:TC:T, chr7:98244782:C:T, chr7:98245537:T:C, chr7:97152910:C:T, chr7:98710548:C:G, chr7:97861091:G:A, chr7:97190707:G:A, chr7:97524086:C:T, chr7:98492466:C:A, chr7:97005321:G:A, chr7:97209610:GGAATGTCCATCGTTA:G, chr7:97141729:C:T, chr7:97848799:C:G, chr7:97925971:T:C, chr7:97926185:A:G, chr7:97880330:G:A, chr7:97030880:G:A, chr7:98876505:C:T, chr7:98217544:CGAG:C, chr7:97675337:A:C, chr7:97763720:C:T, chr7:97785488:G:A, chr7:97829950:TTAAAA:T, chr7:97140554:G:A, chr7:97008925:A:G, chr7:97903220:T:A, chr7:98803611:T:C, chr7:98809131:G:A, chr7:97403827:T:G, chr7:98069980:T:C, chr7:98077534:C:T, chr7:98376086:T:C, chr7:98859323:A:G, chr7:98563034:G:A, chr7:97315748:G:A, chr7:97846763:G:T, chr7:98286446:G:A, chr7:97008733:G:C, chr7:98859557:A:G, chr7:97013373:T:G, chr7:98773505:G:A, chr7:97326064:G:A, chr7:98877151:T:C, chr7:98814870:A:G, chr7:98811902:T:C, chr7:98791278:G:A, chr7:98862966:GGAACCTACGGGCCTAATCCCCCA:G, chr7:97870388:G:A, chr7:97749750:C:T, chr7:97344366:G:C, chr7:97382988:C:T, chr7:97019499:A:G, chr7:98085903:G:A, chr7:97925966:C:T, chr7:98749424:T:C, chr7:98749425:G:A, chr7:97110724:A:G, chr7:98179946:C:T, chr7:97732472:C:T, chr7:98722153:G:A, chr7:97065090:C:G, chr7:97385018:C:A, chr7:97726799:A:G, chr7:98769890:G:A, chr7:98468523:C:T, chr7:98885429:G:A, chr7:98527341:G:A, chr7:97684538:A:C, chr7:97010441:C:T, chr7:97519299:T:C, chr7:98828614:C:T, chr7:98872501:G:A, chr7:98055926:G:T, chr7:97089777:G:A, chr7:98140641:C:G, chr7:97682983:G:A, chr7:98068589:G:T, chr7:98859656:C:G, chr7:97676895:A:C, chr7:97193557:G:A, chr7:97672386:G:A, chr7:98580223:C:T, chr7:98545939:C:G, chr7:98884177:C:T, chr7:98850875:A:G, chr7:98813308:A:G, chr7:98880092:A:G, chr7:97592134:C:A, chr7:98716581:T:TA, chr7:97943639:C:T, chr7:97204822:T:C, chr7:98216591:C:G, chr7:97528775:T:C, chr7:97384210:C:T, chr7:97196139:A:G, chr7:98860365:T:C, chr7:97587894:G:T, chr7:97588642:TAAAA:T, chr7:97593248:C:T, chr7:97075132:G:A, chr7:98216119:G:A, chr7:98878806:T:C, chr7:98899583:C:G, chr7:98542781:T:G, chr7:98543825:C:T, chr7:97801852:C:G, chr7:97747479:A:C, chr7:96974245:G:C, chr7:97038835:T:C, chr7:97332369:A:G, chr7:98696868:A:G, chr7:97683384:C:A, chr7:98474519:T:C, chr7:97719124:T:C, chr7:98761730:A:G, chr7:97805316:C:T, chr7:97909880:T:C, chr7:98861533:A:G, chr7:98560509:C:T, chr7:98820112:G:A, chr7:98835059:A:T, chr7:97772715:G:A, chr7:98962590:T:C, chr7:98684620:T:C, chr7:98873930:A:C, chr7:96972802:T:A, chr7:97113573:C:G, chr7:97766890:G:A, chr7:97982027:C:T, chr7:97715149:C:T, chr7:98467858:G:A, chr7:97408131:A:C, chr7:97020353:TTATC:T, chr7:98864966:G:A, chr7:98820161:T:G, chr7:98820206:A:G, chr7:97147036:C:T, chr7:98143346:C:T, chr7:98165489:T:C, chr7:98155055:G:A, chr7:97661780:G:A, chr7:97663791:C:G, chr7:97664187:T:C, chr7:97667479:C:T, chr7:97670152:G:C, chr7:97673961:G:A, chr7:97070236:C:T, chr7:97238577:G:A, chr7:98012891:G:A, chr7:97346196:TA:T, chr7:97346239:A:T, chr7:98820501:T:C, chr7:98820715:A:G, chr7:98821249:C:T, chr7:98821670:A:G, chr7:98823851:A:G, chr7:98823876:A:G, chr7:98824467:C:G, chr7:98047235:T:C, chr7:97025193:G:A, chr7:98758166:G:A, chr7:98005678:G:A, chr7:98719257:G:T, chr7:98719695:C:G, chr7:97676089:A:G, chr7:97678087:T:C, chr7:97678632:T:C, chr7:97678889:T:A, chr7:97680712:C:T, chr7:97681244:A:G, chr7:97095194:T:G, chr7:97736530:C:T, chr7:97844749:G:A, chr7:96975684:A:G, chr7:98832497:C:T, chr7:97593686:C:T, chr7:98495822:C:T, chr7:98498437:G:A, chr7:98498486:C:T, chr7:97664877:C:T, chr7:98594231:G:C, chr7:97496684:CT:C, chr7:98163897:G:T, chr7:98857333:A:G, chr7:97845958:A:G, chr7:97847529:C:T, chr7:97849801:T:C, chr7:97920385:T:C, chr7:97921229:T:C, chr7:97921456:G:A, chr7:97921903:C:A, chr7:97922308:G:A, chr7:97922861:G:A, chr7:97922884:C:T, chr7:97924832:G:T, chr7:97752825:A:G, chr7:97692897:G:A, chr7:97875494:G:A, chr7:97229377:C:T, chr7:97754436:A:G, chr7:97964350:C:T, chr7:97230742:C:A, chr7:98778367:C:T, chr7:97872310:T:TGGCGCGGGGCGCAG, chr7:97345458:A:C, chr7:97065126:A:T, chr7:97073888:A:T, chr7:98251311:C:CA, chr7:98022161:T:C, chr7:98163264:G:A, chr7:98757840:A:G, chr7:97968010:G:C, chr7:97974623:GGT:G, chr7:97978821:G:A, chr7:97298130:C:A, chr7:97749864:T:TA, chr7:98549474:G:C, chr7:98079051:C:G, chr7:97185589:T:G, chr7:97195787:T:C, chr7:97220010:C:T,	chr7:9879416:C:T, chr7:98749421:A:G, chr7:97992754:A:G, chr7:98847488:G:A, chr7:98103895:T:A, chr7:98117075:G:A, chr7:98127971:C:T, chr7:98134185:C:T, chr7:97804898:G:T, chr7:97502706:C:T, chr7:98595923:G:A, chr7:97993082:T:C, chr7:97692946:G:A, chr7:97016868:C:G, chr7:97925023:G:T, chr7:97230675:T:C, chr7:97240770:C:T, chr7:98235480:G:A, chr7:98523044:G:T, chr7:97703463:G:A, chr7:98906084:TG:T, chr7:98168805:G:A, chr7:98110005:G:A, chr7:97371970:G:A, chr7:97857324:C:T, chr7:97230000:T:C, chr7:98095885:T:C, chr7:98097411:T:C, chr7:98105112:C:T, chr7:98105812:T:C, chr7:98112633:G:A, chr7:98118245:C:G, chr7:98124282:C:G, chr7:98125786:C:T, chr7:98140383:C:G, chr7:98142296:G:A, chr7:98153509:G:T, chr7:98376150:G:A, chr7:98021679:A:T, chr7:98748922:A:AG, chr7:98749215:G:A, chr7:98749270:C:T, chr7:98750329:G:C, chr7:98751128:C:A, chr7:98751800:C:T, chr7:98752602:C:T, chr7:97772362:C:T, chr7:97263795:G:A, chr7:98889076:T:C, chr7:98765069:C:T, chr7:97280256:C:T, chr7:97660846:T:C, chr7:97209586:C:A, chr7:97752878:T:A, chr7:97968442:G:A, chr7:97884490:C:T, chr7:98774240:G:A, chr7:97755110:T:G, chr7:97085617:A:G, chr7:97697514:A:G, chr7:98751046:TACAA:T, chr7:97694231:C:T, chr7:97846843:C:T, chr7:97470692:T:TAA, chr7:97984247:G:A, chr7:97921514:A:G, chr7:98872762:T:G, chr7:97912802:A:G, chr7:98499516:C:A, chr7:98740635:A:C, chr7:96989467:T:TCGCTA, chr7:98751480:T:A, chr7:98721564:G:A, chr7:98026985:G:A, chr7:98676241:C:T, chr7:97837711:C:T, chr7:98490067:T:C, chr7:97931267:G:A, chr7:97923551:G:A, chr7:97091444:C:T, chr7:98715619:A:G, chr7:98717188:G:T, chr7:98718371:C:T, chr7:98725055:A:G, chr7:98725549:T:G, chr7:98725566:C:T, chr7:97521585:A:T, chr7:98776968:A:G, chr7:98095051:T:A, chr7:98223997:G:A, chr7:97048667:G:A, chr7:98732971:A:T, chr7:97283024:C:G, chr7:98806815:A:G, chr7:98246469:A:G, chr7:97883458:T:TA, chr7:97750375:T:C, chr7:98833384:A:T, chr7:97963894:T:C, chr7:98524934:G:A, chr7:97260651:T:C, chr7:97751073:T:A, chr7:97748900:A:G, chr7:97485463:C:A, chr7:97582874:A:T, chr7:97174006:G:A, chr7:98893638:T:C, chr7:97231964:G:A, chr7:98334836:T:G, chr7:97533347:C:T, chr7:97390315:A:G, chr7:98245344:C:G, chr7:97879095:G:A, chr7:97239010:C:G, chr7:97743281:T:G, chr7:97817570:C:G, chr7:97817852:G:A, chr7:98958671:A:G, chr7:98970394:C:T, chr7:98047955:G:A, chr7:98820261:G:GCA, chr7:97228787:G:C, chr7:98274476:G:A, chr7:97749670:A:C, chr7:98715152:T:C, chr7:98248206:C:G, chr7:97736619:G:A, chr7:98062120:A:G, chr7:98063714:G:A, chr7:98253024:A:T, chr7:98256413:A:G, chr7:98262200:A:G, chr7:98777060:A:G, chr7:97860118:A:G, chr7:97860768:G:A, chr7:98045889:A:C, chr7:98847264:G:A, chr7:98525539:C:A, chr7:97263917:T:C, chr7:97221157:T:TG, chr7:98575681:ATCTTGTAAAATG:A, chr7:97470427:T:C, chr7:97749892:A:G, chr7:98718985:A:G, chr7:97068260:G:A, chr7:97662730:A:T, chr7:98247430:C:G, chr7:97755199:G:A, chr7:98748629:A:G, chr7:97750532:T:C, chr7:98837163:C:T, chr7:98894422:G:A, chr7:97017125:T:A, chr7:97020059:G:A, chr7:98558881:G:A, chr7:97685961:C:T, chr7:97686776:G:A, chr7:98812551:A:T, chr7:98741064:A:G, chr7:98214565:C:G, chr7:98533234:A:G, chr7:98494920:A:G, chr7:98466853:C:G, chr7:98466888:C:T, chr7:98870125:C:T, chr7:98145531:G:A, chr7:97605475:T:C, chr7:98831474:G:T, chr7:98682636:C:T, chr7:98839439:CA:C, chr7:98456595:A:G, chr7:98052132:T:C, chr7:98784589:T:C, chr7:98535423:G:T, chr7:98721255:A:G, chr7:98051044:T:C, chr7:98735125:G:A, chr7:98735126:C:A, chr7:97999993:C:A, chr7:97727396:G:A, chr7:98571612:G:C, chr7:98575760:T:C, chr7:97238612:G:A, chr7:98246560:T:C, chr7:98646615:G:A, chr7:97733023:G:T, chr7:98746936:C:A, chr7:98746954:T:C, chr7:98747273:G:A, chr7:97220925:A:C, chr7:97763641:C:T, chr7:98644391:G:A, chr7:97975340:A:C, chr7:97078401:A:G, chr7:98831931:G:C, chr7:97525955:T:C, chr7:97874879:A:C, chr7:97632280:C:T, chr7:98909792:C:CCTTT, chr7:98753790:A:G, chr7:98283884:G:C, chr7:98675327:T:C, chr7:97383597:G:A, chr7:98524412:C:T, chr7:97545629:C:T, chr7:97366743:C:G, chr7:97764506:A:G, chr7:98901965:C:T, chr7:98913971:G:C, chr7:98479159:A:G, chr7:98684032:G:A, chr7:98863439:G:A, chr7:98210712:C:T, chr7:97452750:C:A, chr7:97922065:T:C, chr7:98902699:G:A, chr7:98904202:A:G, chr7:97530078:C:T, chr7:97838093:A:T, chr7:98736964:G:A, chr7:97931787:A:C, chr7:97872576:C:T, chr7:98067022:C:T, chr7:97590749:A:G, chr7:98748728:CAGAAA:C, chr7:98478924:C:T, chr7:97934695:A:G, chr7:97936716:A:G, chr7:97936773:T:C, chr7:97938592:A:G, chr7:97554923:G:T, chr7:97529055:TTA:T, chr7:97531202:CA:C, chr7:97532606:C:T, chr7:97532626:G:A, chr7:97532903:G:A, chr7:97534450:C:T, chr7:98754176:T:C, chr7:97591343:C:T, chr7:97808316:A:G, chr7:97347163:G:A, chr7:98770666:G:C, chr7:98969578:G:A, chr7:98670654:C:T, chr7:98670690:C:T, chr7:98670977:C:T, chr7:98678417:C:A, chr7:98145066:G:A, chr7:98808730:G:C, chr7:98816493:G:A, chr7:98816865:A:G, chr7:98562879:T:C, chr7:98802874:A:C, chr7:98903049:C:CAA, chr7:98831600:C:T, chr7:98000588:T:C, chr7:97852500:C:T, chr7:97534833:G:A, chr7:98883462:A:C, chr7:98684834:G:T, chr7:97384119:C:A, chr7:97749726:T:C, chr7:97042089:GGTT:G, chr7:97694969:G:A, chr7:97351016:A:G, chr7:97352769:C:G, chr7:97862131:A:G, chr7:97242296:G:A, chr7:98771745:G:A, chr7:98782688:A:G, chr7:97537108:T:C, chr7:98804913:G:A, chr7:98713635:A:T, chr7:98713817:T:C, chr7:97896985:A:G, chr7:98932664:G:A, chr7:98961257:G:C, chr7:97348027:G:T, chr7:98030198:T:C, chr7:98247392:C:T, chr7:98650562:G:A, chr7:97124974:C:T, chr7:97966630:T:C, chr7:97532992:TG:T, chr7:97746353:G:C, chr7:97073007:A:G, chr7:98679059:T:C, chr7:98801884:C:T, chr7:98802584:A:G, chr7:98802976:G:A, chr7:98036793:C:T, chr7:97660626:C:G, chr7:98750861:A:C, chr7:97740184:A:G, chr7:97825765:T:C, chr7:98830770:C:T, chr7:97305794:T:C, chr7:98883099:A:C, chr7:96991740:C:T, chr7:98113142:C:T, chr7:98114137:A:T, chr7:98127407:A:G, chr7:98133083:A:G, chr7:98134850:G:A, chr7:98158730:A:G, chr7:98159921:G:A, chr7:98161613:A:G, chr7:98186031:C:T, chr7:98676585:T:C, chr7:97347876:T:A, chr7:97348827:G:C, chr7:97349873:G:A, chr7:97351547:A:G, chr7:97352038:G:A, chr7:97352156:C:T, chr7:97746605:C:A, chr7:97974573:C:A, chr7:97688835:C:T, chr7:97320623:C:A, chr7:97979696:A:G, chr7:97806013:C:T, chr7:98845861:G:A, chr7:97581813:AG:A, chr7:97593618:G:A, chr7:97352642:A:C, chr7:98591624:C:T, chr7:98594880:G:A, chr7:98024499:T:G, chr7:98927908:T:G, chr7:97577173:A:G, chr7:97577187:AT:A, chr7:97748865:AGATAAACTTTG:A, chr7:97419335:G:A, chr7:97140027:C:T, chr7:98778190:T:C, chr7:98047121:T:C, chr7:97352351:C:G, chr7:97727043:A:G, chr7:98003860:T:C, chr7:98611277:G:A, chr7:98544662:A:G, chr7:98244682:G:A, chr7:97465970:T:A, chr7:98746938:C:T, chr7:98053335:A:G, chr7:97799569:A:T, chr7:98784754:A:G, chr7:98007933:C:CAT, chr7:98493211:C:G, chr7:98495041:G:A, chr7:98495060:T:C, chr7:98495861:G:A, chr7:98496596:A:C, chr7:98497685:T:A, chr7:98497724:C:G, chr7:97725638:G:C, chr7:97464100:G:A, chr7:97365078:C:T, chr7:97367687:CA:C, chr7:97964663:G:A, chr7:97746227:G:A, chr7:98606828:AGTTGT:A, chr7:97351374:A:G, chr7:97373792:A:G, chr7:98827647:A:C, chr7:98828611:A:G, chr7:98311502:T:C, chr7:98606442:G:A, chr7:97981493:A:G, chr7:97222868:CT:C, chr7:97350948:T:C, chr7:98798203:C:T, chr7:98810135:C:T, chr7:98674148:T:C, chr7:98678526:G:A, chr7:98741879:G:A, chr7:98486963:C:CGTATGTGTGCATGAGCGTGTGTGTGCACACGTGTATCTGTGGGTGCATGCGTAGGTACAT, chr7:97764359:C:T, chr7:98951562:T:C, chr7:98963930:A:G, chr7:98956116:T:TC, chr7:98957228:A:C, chr7:98854546:T:C, chr7:98708179:A:T, chr7:98217123:G:A, chr7:97058362:G:GTAAACCTTAAATGTAAACCTTAAATGTAA, chr7:98525041:G:A, chr7:97848940:C:T, chr7:97979205:A:C, chr7:98049092:GC:G, chr7:98049255:T:G, chr7:98959339:C:T, chr7:98690805:G:A, chr7:98637526:G:A, chr7:98827342:T:C, chr7:97375097:T:G, chr7:98903219:A:G, chr7:98675101:G:A, chr7:98020729:A:G, chr7:97790279:C:G, chr7:98692301:C:T, chr7:97899725:C:T, chr7:98059624:T:C, chr7:97766202:A:G, chr7:97416580:G:A, chr7:97971473:T:C, chr7:97922709:A:C, chr7:97923166:C:T, chr7:97924336:T:C, chr7:97257738:C:T, chr7:98666417:G:A, chr7:96992355:C:T, chr7:97347086:T:C, chr7:98238721:C:T, chr7:98828163:G:A, chr7:98828479:A:G, chr7:97962193:T:A, chr7:97962246:G:A, chr7:98965043:G:C, chr7:98410960:T:A, chr7:98749780:C:T, chr7:97965872:C:T, chr7:97966016:T:G, chr7:97966780:T:A, chr7:97967820:G:A, chr7:97968013:G:A, chr7:97968544:C:T, chr7:97968930:C:T, chr7:97973309:T:C, chr7:97973409:A:T, chr7:97974457:A:G, chr7:97975998:G:A, chr7:97978633:G:A, chr7:97740079:T:C, chr7:97851035:A:T, chr7:98886859:G:C, chr7:97967266:A:G, chr7:98546883:T:C, chr7:98952312:C:A, chr7:97915732:C:G, chr7:97851080:T:C, chr7:98874378:TTA:T, chr7:97351151:G:A, chr7:97349683:C:T, chr7:97352098:G:A, chr7:97353084:T:C, chr7:97354037:G:A, chr7:96991129:C:T, chr7:98967980:G:A, chr7:98057815:T:C, chr7:98058264:A:G, chr7:97737857:C:T, chr7:97016342:G:A, chr7:97613189:T:C, chr7:98680023:G:T, chr7:97578903:T:C, chr7:98659269:C:T, chr7:98665492:A:G, chr7:98693019:A:G, chr7:97520184:T:A, chr7:98500403:T:C, chr7:98119001:A:G, chr7:98121071:C:G, chr7:98127465:A:G, chr7:98127789:G:A, chr7:98142692:C:T, chr7:98152804:A:C, chr7:98157047:A:G, chr7:98163714:A:G, chr7:98199524:TCA:T, chr7:98201276:T:C, chr7:97970668:C:G, chr7:98833142:A:C, chr7:97737284:T:G, chr7:97597223:G:A, chr7:97996391:C:T, chr7:98114157:G:A, chr7:98889676:T:C, chr7:97974191:G:A, chr7:97335447:A:C, chr7:97336192:G:T, chr7:97607640:C:T, chr7:98590948:A:G, chr7:98808007:G:A, chr7:98246463:C:T, chr7:97737555:T:A, chr7:98208830:C:T, chr7:98208834:C:T, chr7:98005651:G:A, chr7:98072263:G:A, chr7:98075510:A:G, chr7:98079085:A:G, chr7:98427976:A:T, chr7:97980428:G:A, chr7:97837765:C:A, chr7:97598699:C:T, chr7:97599964:C:T, chr7:98476548:C:T, chr7:98278140:G:A, chr7:97598174:T:A, chr7:97072948:A:G, chr7:97074625:G:A, chr7:98044772:G:T, chr7:97574152:C:T, chr7:97966299:G:A, chr7:97626690:G:T, chr7:97738647:C:T, chr7:97712697:T:C, chr7:97716808:T:A, chr7:97716809:C:T, chr7:97341342:C:A, chr7:96980661:C:T, chr7:98111100:G:T, chr7:98862572:C:T, chr7:97019703:T:C, chr7:98007864:T:C, chr7:98656540:C:T, chr7:97195179:C:A, chr7:96995967:T:G, chr7:98533466:AG:A, chr7:97068611:G:A, chr7:98739431:G:A, chr7:97610926:A:G, chr7:97635717:A:C, chr7:97736210:T:G, chr7:96993408:G:A, chr7:98552069:G:GACCA, chr7:98006529:A:C, chr7:98006535:T:C, chr7:98006694:G:A, chr7:98020849:G:A, chr7:98094475:T:C, chr7:98436219:C:T, chr7:98107776:C:T, chr7:97455648:T:A, chr7:98824824:G:A, chr7:98825882:A:G, chr7:98826280:A:G, chr7:97375171:T:TTTA, chr7:98408749:A:C, chr7:97321602:G:A, chr7:98391265:C:T, chr7:98603648:G:A, chr7:98620863:T:C, chr7:97556560:A:C, chr7:98943638:T:A, chr7:97986932:C:T, chr7:98051230:A:G, chr7:98051490:A:G, chr7:98771992:T:C, chr7:97360897:T:A, chr7:97363367:G:A, chr7:97364696:C:G, chr7:97367030:C:T, chr7:98696097:G:C, chr7:97394496:G:A, chr7:97401453:G:A, chr7:98839945:G:A, chr7:97984063:T:C, chr7:98066715:C:A, chr7:96978757:C:T, chr7:97329704:G:A, chr7:98528026:T:TA, chr7:97203020:A:C, chr7:97913032:G:T, chr7:98738817:G:A, chr7:97958027:CTAAT:C, chr7:98918292:G:A, chr7:97979568:G:A, chr7:98736018:G:A, chr7:98806742:T:C, chr7:98686799:C:T, chr7:98730060:G:A, chr7:98730216:C:T, chr7:98732401:C:T, chr7:97669991:A:G, chr7:98557897:T:C, chr7:98684122:T:C, chr7:98685059:C:G, chr7:98886770:G:C, chr7:97993951:C:A, chr7:98061482:C:A, chr7:98062524:G:A, chr7:98062577:G:A, chr7:98064350:C:A, chr7:97352552:C:A, chr7:97400634:C:T, chr7:97983498:G:A, chr7:97726527:A:G, chr7:98703316:C:A, chr7:98056952:A:G, chr7:97738663:C:T, chr7:98582397:C:T, chr7:98853887:T:C, chr7:97981277:C:T, chr7:97982712:G:A, chr7:97983179:C:T, chr7:97983942:G:A, chr7:98289023:C:T, chr7:97581166:C:A, chr7:97883535:T:C, chr7:98008806:T:TATAA, chr7:98578306:C:T, chr7:97345053:TTA:T, chr7:98348358:A:G, chr7:98085074:G:A, chr7:98091116:A:T, chr7:97795392:A:G, chr7:97590197:G:A, chr7:97577429:T:C, chr7:97567099:A:G, chr7:97384760:T:C, chr7:98061767:T:G, chr7:98881508:G:T, chr7:97575214:A:G, chr7:97575474:A:G, chr7:97580653:T:C, chr7:97580970:C:A, chr7:97581081:G:A, chr7:97583127:A:G, chr7:97583306:A:AAAGAG, chr7:97583441:C:G, chr7:97583481:T:A, chr7:97584500:C:G, chr7:97584809:G:A, chr7:97586376:G:A, chr7:97589020:G:A, chr7:97592833:T:G, chr7:98061768:G:T, chr7:97981505:A:G, chr7:98692550:C:T, chr7:98046103:G:A, chr7:98655567:A:G, chr7:97058361:G:GTAAACCTTAAAT, chr7:98738907:T:C, chr7:98740194:G:A, chr7:98741282:A:T, chr7:98741357:A:G, chr7:97418317:T:A, chr7:97786850:C:G, chr7:98093285:T:G, chr7:98567375:T:C, chr7:98927976:C:T, chr7:97778305:G:A, chr7:98968340:A:G, chr7:98093675:T:C, chr7:98695795:A:G, chr7:98098168:G:A, chr7:98352960:G:A, chr7:97738317:C:T, chr7:98739574:A:G, chr7:97358611:C:T, chr7:97357150:A:G, chr7:96981740:A:G, chr7:96983934:A:G, chr7:98611064:T:C, chr7:97467225:T:G, chr7:98834964:T:C, chr7:97339493:C:T, chr7:97339586:A:G, chr7:97660062:C:T, chr7:97347069:A:G, chr7:97609421:G:A, chr7:97869328:C:T, chr7:97870513:C:A, chr7:97662657:C:T, chr7:97753100:T:C, chr7:98666725:A:G, chr7:98542646:G:A, chr7:97395565:A:G, chr7:97411419:G:A, chr7:98102388:G:A, chr7:98104072:C:A, chr7:96989708:G:T, chr7:97797680:G:A, chr7:98722332:T:C, chr7:97964825:T:C, chr7:98664471:TG:T, chr7:98829789:G:C, chr7:98447662:T:C, chr7:97612739:T:C, chr7:97621523:A:T, chr7:97632207:G:A, chr7:98701138:A:G, chr7:97582585:A:C, chr7:97585281:G:A, chr7:97586144:A:T, chr7:97586258:A:T, chr7:97586408:G:A, chr7:97913930:A:G, chr7:98671578:T:C, chr7:97756199:G:A, chr7:97745095:T:C, chr7:98236445:A:G, chr7:98248841:G:A, chr7:98598950:C:T, chr7:98803343:C:G, chr7:98666972:C:T, chr7:98667076:A:G, chr7:98667345:T:C, chr7:98667480:C:A, chr7:98669871:A:G, chr7:98024200:G:A, chr7:97017872:T:C, chr7:97249238:C:T, chr7:98915677:C:T, chr7:98006227:T:TCC, chr7:98052818:T:A, chr7:98052948:G:A, chr7:98053341:C:T, chr7:98053641:G:A, chr7:98055354:G:C, chr7:98058322:A:G, chr7:98058765:G:A, chr7:98058813:C:A, chr7:98059217:G:C, chr7:98237168:G:A, chr7:97389963:C:T, chr7:98898707:G:C, chr7:97555111:C:T, chr7:97915929:T:C, chr7:97387016:AT:A, chr7:97339608:A:AGCAGAGCCTCGGCCGGCTGGCAGGAAG, chr7:98107265:C:G, chr7:98081520:C:T, chr7:97388483:G:A, chr7:97390152:C:T, chr7:97910183:T:C, chr7:97559782:C:T, chr7:97798110:C:T, chr7:97563480:G:A, chr7:98443657:T:C, chr7:98784819:A:G, chr7:97981330:TG:T, chr7:97912093:C:T, chr7:98700333:T:C, chr7:97565474:CT:C, chr7:97570373:C:T, chr7:96996724:G:T, chr7:97030185:C:T, chr7:97023792:G:A, chr7:97644774:G:A, chr7:97914618:C:A, chr7:97915304:C:T, chr7:98670476:A:G, chr7:98006167:T:C, chr7:97757902:T:A, chr7:97058360:C:T, chr7:98057029:G:A, chr7:98786529:A:C, chr7:97965349:A:G, chr7:97979344:A:C, chr7:98904408:A:C, chr7:97743055:C:G, chr7:97743083:C:A, chr7:97744254:C:T, chr7:97744357:G:A, chr7:97151790:C:T, chr7:97412274:A:T, chr7:97412803:C:T, chr7:98570591:C:T, chr7:97857650:C:T, chr7:97916237:T:C, chr7:98606422:C:T, chr7:98777857:A:T, chr7:97007553:A:C, chr7:97054607:T:C, chr7:97705429:A:G, chr7:98433444:C:T, chr7:98151246:C:A, chr7:98159452:C:T, chr7:98159497:T:C, chr7:98165861:T:C, chr7:98166781:G:A, chr7:97469184:T:A, chr7:97389866:C:T, chr7:97924397:C:T, chr7:98074371:G:C, chr7:97083599:C:CT, chr7:98667046:G:A, chr7:98739046:G:A, chr7:98810637:G:GAGAA, chr7:97574164:A:G, chr7:97378262:C:T, chr7:97748769:A:G, chr7:97092020:G:T, chr7:97555035:CTG:C, chr7:98470286:CAGGGAAGGCGATAGCTCCT:C, chr7:98461607:T:C, chr7:98462620:A:C, chr7:98463056:T:C, chr7:98634442:A:G, chr7:97385714:T:A, chr7:98068201:C:A, chr7:97385721:C:T, chr7:98913000:G:C, chr7:98913547:C:G, chr7:98913568:G:C, chr7:98924423:C:T, chr7:98532541:G:A, chr7:98744764:A:T, chr7:98724043:G:A, chr7:98460147:A:G, chr7:98771048:T:C, chr7:97783575:G:A, chr7:96992695:A:C, chr7:97965443:G:A, chr7:98863201:C:A, chr7:98158904:T:C, chr7:97744913:G:A, chr7:97747644:G:GA, chr7:97748408:T:C, chr7:98873886:C:G, chr7:98874644:TAATC:T, chr7:98876498:G:A, chr7:98226860:A:G, chr7:96994718:C:T, chr7:96996757:A:C, chr7:98925340:T:G, chr7:97369009:G:A, chr7:98675297:C:T, chr7:98702521:A:G, chr7:97840306:G:A, chr7:97843337:G:A, chr7:97385606:A:G, chr7:98061126:C:T, chr7:98065181:G:A, chr7:98066576:G:A, chr7:97745135:G:A, chr7:98889731:T:A, chr7:98898331:G:A, chr7:98900883:T:C, chr7:98903333:C:T, chr7:97385272:C:T, chr7:97333287:AAC:A, chr7:97771956:GAATT:G, chr7:98738425:T:C, chr7:98678179:T:C, chr7:97385062:C:T, chr7:97904192:C:T, chr7:97387103:T:C, chr7:97389042:AG:A, chr7:97390406:G:A, chr7:97390967:T:C, chr7:97392770:C:T, chr7:97392983:C:A, chr7:97394319:G:A, chr7:97394536:G:A, chr7:97760376:C:T, chr7:97513831:T:C, chr7:98745250:T:C, chr7:97968032:T:C, chr7:97969984:C:T, chr7:97973341:T:C, chr7:97975053:C:T, chr7:97325061:G:C, chr7:97069662:T:A, chr7:97101733:C:A, chr7:97101734:A:T, chr7:98862541:G:C, chr7:98007518:G:A, chr7:98009402:G:A, chr7:97970460:G:C, chr7:97620663:G:A, chr7:97623597:A:T, chr7:97626155:C:G, chr7:97877770:C:T, chr7:98814357:A:C, chr7:97625184:A:G, chr7:98633327:C:T, chr7:98643731:A:G, chr7:98634526:T:G, chr7:98025282:G:A, chr7:98025283:C:A, chr7:96987424:C:T, chr7:98659966:C:T, chr7:97842001:G:C, chr7:97389792:C:T, chr7:97389983:T:G, chr7:97392798:C:T, chr7:97395742:G:T, chr7:97396609:T:A, chr7:97399509:T:C, chr7:98787229:C:T, chr7:97379058:G:GT, chr7:98152333:G:A, chr7:97738034:T:A, chr7:98622958:G:C, chr7:98715595:A:G, chr7:98644840:C:T, chr7:98646409:G:A, chr7:98648166:T:C, chr7:97983051:T:C, chr7:97065224:C:CAA, chr7:98694694:T:C, chr7:98725904:T:C, chr7:97800089:C:A, chr7:98596618:A:T, chr7:97621261:T:C, chr7:97979126:T:C, chr7:98235556:G:A, chr7:97378400:A:G, chr7:97996849:C:T, chr7:97967543:A:G, chr7:98745783:G:C, chr7:98823191:T:C, chr7:97568166:G:C, chr7:98375923:G:A, chr7:98004350:A:C, chr7:97234777:G:T, chr7:98429027:C:T, chr7:98805872:C:G, chr7:98698947:C:T, chr7:98803927:C:T, chr7:97382184:G:A, chr7:98530106:T:G, chr7:98825090:C:G, chr7:98716433:A:G, chr7:97503580:A:G, chr7:97074561:G:C, chr7:98880123:A:G, chr7:98881057:A:G, chr7:97740572:T:TTCTC, chr7:97738421:T:C, chr7:97400982:A:C, chr7:98575185:G:GC, chr7:98746882:C:A, chr7:98747146:G:A, chr7:98760931:A:G, chr7:98699888:T:C, chr7:98500728:TG:T, chr7:97642594:C:G, chr7:97983083:A:G, chr7:97997611:A:T, chr7:97997789:G:T, chr7:97997860:A:G, chr7:97816734:G:A, chr7:97399760:T:G, chr7:98672286:A:G, chr7:98563909:A:T, chr7:97333955:A:G, chr7:98954344:C:T, chr7:97771714:A:G, chr7:98695819:G:T, chr7:97497171:A:G, chr7:98740586:G:A, chr7:97573769:GC:G, chr7:97849006:T:C, chr7:97652669:T:C, chr7:98110606:A:G, chr7:98124762:G:T, chr7:98137771:C:G, chr7:98630908:A:T, chr7:98636045:G:A, chr7:98640060:G:C, chr7:98646119:A:T, chr7:98650754:C:T, chr7:98651830:G:A, chr7:97744862:G:T, chr7:97056554:A:T, chr7:97365967:C:T, chr7:97370325:C:G, chr7:98212006:C:T, chr7:97049796:G:A, chr7:97050823:C:T, chr7:97059665:G:A, chr7:97410255:A:C, chr7:97745804:A:G, chr7:98538892:G:A, chr7:98539133:C:A, chr7:98540872:G:A, chr7:98541048:G:GA, chr7:98541282:C:T, chr7:97840641:C:T, chr7:97840853:A:G, chr7:97841065:TAAAC:T, chr7:98568093:T:G, chr7:97564273:C:A, chr7:97567453:C:T, chr7:97514303:T:C, chr7:98223587:A:G, chr7:97392010:A:T, chr7:97384511:A:C, chr7:98769174:C:T, chr7:98634632:T:C, chr7:97063735:C:T, chr7:98675533:A:T, chr7:98109177:C:T, chr7:97651904:C:T, chr7:98874876:G:A, chr7:98676281:C:G, chr7:98650422:G:A, chr7:98904921:G:A, chr7:98050181:C:T, chr7:97638783:G:A
ductal	AC005104.3	ENSG00000223374	chr2:241456259:G:A	1121	2.53148e-06	-0.301363	0.0627286	0.135066	chr2:241456259:G:A, chr2:241325898:C:A, chr2:241279935:C:G, chr2:241293036:GAA:G, chr2:241346130:A:G, chr2:241271777:TA:T, chr2:241277769:C:G, chr2:241302766:A:G, chr2:241311475:G:A, chr2:241315452:C:G, chr2:241317747:AC:A, chr2:241317751:TCCGG:T, chr2:241317756:G:A, chr2:241321247:A:G, chr2:241333200:A:G, chr2:241344751:T:C, chr2:241356858:G:C, chr2:241325211:G:A, chr2:241300503:G:A, chr2:241329321:G:T, chr2:241249213:A:G, chr2:241482990:G:A, chr2:241350428:A:T, chr2:241355535:A:G, chr2:241437084:TACTA:T, chr2:241322526:G:T, chr2:241428500:A:G, chr2:241504414:C:T, chr2:241347332:A:G, chr2:241215892:C:A, chr2:241403989:C:T, chr2:241249816:T:C, chr2:241252267:C:CA, chr2:241252274:G:A, chr2:241408492:G:A, chr2:241404918:A:G, chr2:241411529:A:G, chr2:241422825:A:G, chr2:241429278:A:G, chr2:241431686:C:T, chr2:241436398:A:T, chr2:241439490:T:C, chr2:241246239:G:A, chr2:241355498:A:G, chr2:241408199:C:T, chr2:241213243:G:A, chr2:241503313:T:C, chr2:241465022:A:G, chr2:241468173:G:A, chr2:241475459:C:T, chr2:241462024:C:G, chr2:241482451:G:A, chr2:241453344:T:C, chr2:241486984:G:A, chr2:241316356:G:GCCCGACAAACACTTAGAGCTTGTGTGGCCATCTTGTCTTT, chr2:241463048:C:G, chr2:241456139:A:G, chr2:241427238:A:AAC, chr2:241503676:G:A, chr2:241211673:C:T, chr2:240733730:C:A, chr2:241369210:GTTTT:G, chr2:241509103:T:C, chr2:241476202:A:G, chr2:241456672:A:T, chr2:241470666:T:C, chr2:241503441:G:A, chr2:241485977:C:T, chr2:241407056:C:G, chr2:241503432:C:G, chr2:241456618:A:G, chr2:241479393:G:T, chr2:241505625:T:A, chr2:241499656:G:A, chr2:241501248:G:A, chr2:241471775:A:G, chr2:241465246:T:C, chr2:241461587:T:C, chr2:241470480:A:G, chr2:241470518:A:G, chr2:241471369:G:A, chr2:241472421:G:A, chr2:241476594:C:T, chr2:241484695:T:C, chr2:241222776:A:G, chr2:241471992:A:G, chr2:241489394:G:T, chr2:241486170:T:G, chr2:241460512:G:A, chr2:241489495:G:A, chr2:241493289:G:C, chr2:241470842:CAGG:C, chr2:241275334:G:A, chr2:241513201:C:T, chr2:240843650:C:T, chr2:241474493:A:C, chr2:241471006:C:G, chr2:241505343:C:T, chr2:241502831:C:T, chr2:241531061:C:T, chr2:240733487:G:A, chr2:241434800:C:T, chr2:241237172:T:C, chr2:241456171:T:G, chr2:241211136:A:G, chr2:241510210:A:G, chr2:241464720:G:T, chr2:241512300:T:C, chr2:240727001:G:A, chr2:241471654:T:C, chr2:241471656:T:G, chr2:240972612:C:T, chr2:241235916:T:C, chr2:240841796:T:A, chr2:241211643:T:C, chr2:241481007:C:G, chr2:241768747:C:T, chr2:241497196:G:A, chr2:241767541:C:T, chr2:241212170:C:T, chr2:241212333:G:C, chr2:241468331:A:G, chr2:241468063:A:G, chr2:241469566:T:C, chr2:241470746:G:C, chr2:241475411:G:A, chr2:241475671:T:C, chr2:241500806:G:A, chr2:241461182:A:G, chr2:240993179:A:G, chr2:241382483:A:G, chr2:241454588:T:C, chr2:241763902:C:T, chr2:241467764:G:A, chr2:241757383:GTATTTCAGAATATGGGAAGGGGGTAAGGGCATGATGAGTGTGTCATCATCCAGAGAAGAGGGGTACGGGAGCCCCAA:G, chr2:241383171:G:A, chr2:241497193:C:G, chr2:241406831:G:A, chr2:241453360:T:C, chr2:241382475:G:T, chr2:240975410:G:A, chr2:241339357:A:AG, chr2:241410388:A:G, chr2:241246405:T:C, chr2:241383225:C:T, chr2:241323571:G:A, chr2:241332212:T:G, chr2:241341410:A:G, chr2:241341420:C:T, chr2:241344600:G:C, chr2:241345230:C:T, chr2:241345437:GACTTT:G, chr2:241370759:T:C, chr2:241401125:G:A, chr2:241401259:C:T, chr2:241419001:A:G, chr2:241419525:G:A, chr2:241421915:G:A, chr2:241526107:A:T, chr2:241512006:C:G, chr2:241512504:A:G, chr2:241257625:G:A, chr2:241460103:C:G, chr2:241278305:T:C, chr2:241285854:C:A, chr2:241308579:T:C, chr2:241309350:G:A, chr2:241316415:C:T, chr2:241764522:G:A, chr2:241274843:G:A, chr2:241458659:T:C, chr2:241478393:C:T, chr2:241479734:GT:G, chr2:241487005:CCT:C, chr2:241489657:C:T, chr2:241509227:C:A, chr2:241448569:A:G, chr2:241510528:G:A, chr2:241763948:G:A, chr2:241396009:T:C, chr2:241381943:C:T, chr2:241422474:C:T, chr2:241250694:C:G, chr2:241254735:C:T, chr2:241282044:A:G, chr2:240511933:C:T, chr2:241800347:G:T, chr2:241451797:C:T, chr2:241357676:C:T, chr2:241388663:G:A, chr2:241251963:G:A, chr2:241496823:C:T, chr2:240906928:TGCTCAGGTGGCCGGCGTCCCTGGCAGCCACAGGTTTGCAGGGTGGAGAGAGAGCCCGGGGCCGCTGCTGGCTGTGGAC:T, chr2:241761355:A:G, chr2:241762232:C:T, chr2:241763123:C:G, chr2:241763397:G:A, chr2:241435104:C:T, chr2:241514208:A:C, chr2:241256909:T:C, chr2:241769551:C:T, chr2:240834735:T:C, chr2:241385966:T:A, chr2:241315963:G:A, chr2:241447455:C:T, chr2:241497813:C:T, chr2:241232856:T:TA, chr2:241279274:A:G, chr2:241280254:A:G, chr2:241281151:A:T, chr2:241282982:A:G, chr2:241284497:T:C, chr2:240835401:T:C, chr2:241279347:T:A, chr2:241471618:C:T, chr2:240836158:C:T, chr2:241757691:T:C, chr2:240734920:A:G, chr2:240905833:C:T, chr2:241449515:CTT:C, chr2:240838465:C:T, chr2:240841026:A:G, chr2:241442718:C:T, chr2:241453439:G:A, chr2:240992944:A:T, chr2:240993530:G:A, chr2:241504568:G:A, chr2:240813268:T:C, chr2:241287985:C:A, chr2:240914854:C:T, chr2:241287944:G:C, chr2:241517946:G:T, chr2:241292738:C:G, chr2:241519467:G:T, chr2:240818744:T:G, chr2:240814398:T:C, chr2:241509931:A:G, chr2:240834019:T:A, chr2:241310654:TAG:T, chr2:241514021:T:C, chr2:241263805:T:C, chr2:241264871:T:C, chr2:241273780:A:G, chr2:241286583:T:A, chr2:241287336:T:C, chr2:241288132:C:T, chr2:241294041:A:G, chr2:241296236:A:G, chr2:241297245:G:A, chr2:241304020:T:C, chr2:241309357:T:C, chr2:241310679:G:A, chr2:241312124:G:T, chr2:241313429:G:A, chr2:241314902:A:G, chr2:241296443:T:C, chr2:241303371:C:T, chr2:240906906:C:T, chr2:241295422:T:C, chr2:240914867:G:T, chr2:241273502:G:A, chr2:240991890:C:T, chr2:240896921:T:C, chr2:240897712:A:C, chr2:240898096:C:T, chr2:240823751:T:C, chr2:241383265:T:C, chr2:240833396:A:G, chr2:240833474:A:G, chr2:241821621:T:C, chr2:240827658:A:G, chr2:240824463:T:A, chr2:240996740:G:A, chr2:240996851:C:T, chr2:240896369:G:A, chr2:240827724:C:T, chr2:240896126:A:C, chr2:240896529:T:C, chr2:240896723:T:C, chr2:240897702:A:AC, chr2:241260203:G:A, chr2:241274234:T:C, chr2:241307450:C:T, chr2:241307460:T:C, chr2:241521448:A:G, chr2:241522184:A:G, chr2:241519370:T:TA, chr2:240915511:G:A, chr2:240823137:T:C, chr2:240729063:G:A, chr2:241526357:C:T, chr2:241428294:G:A, chr2:240836092:A:G, chr2:240909448:G:A, chr2:241896391:A:C, chr2:240897583:C:T, chr2:240737512:G:T, chr2:241339132:G:A, chr2:241261504:T:C, chr2:240874365:G:A, chr2:241525172:A:G, chr2:240840946:C:A, chr2:240515221:T:C, chr2:240987588:G:A, chr2:240877128:C:T, chr2:240716127:G:A, chr2:241810258:T:G, chr2:241269377:C:T, chr2:240988060:G:A, chr2:241378362:C:G, chr2:240820795:C:G, chr2:240904641:G:A, chr2:240834598:A:G, chr2:240835569:A:C, chr2:240818334:C:A, chr2:240821157:T:C, chr2:240898674:A:C, chr2:240727867:G:A, chr2:241357703:G:A, chr2:241532738:AGAG:A, chr2:240835807:G:C, chr2:240835809:A:T, chr2:240987089:C:A, chr2:241541000:C:T, chr2:241226286:G:A, chr2:241800143:G:A, chr2:240907718:GGGGTGAGCTCTACCTCCTCCACCTC:G, chr2:240749019:G:A, chr2:240994550:G:A, chr2:241431336:G:T, chr2:240890709:G:A, chr2:240893044:C:T, chr2:240896004:A:G, chr2:240819820:C:A, chr2:240889832:G:T, chr2:240752287:C:A, chr2:241520203:C:T, chr2:240810727:A:G, chr2:240889528:C:T, chr2:240890571:C:T, chr2:240890715:T:C, chr2:240890723:G:C, chr2:240890728:C:T, chr2:240890812:T:C, chr2:240891287:A:G, chr2:240891552:G:A, chr2:240891588:C:T, chr2:240891847:G:A, chr2:240891879:C:G, chr2:240892054:C:T, chr2:240892055:A:G, chr2:240892940:C:T, chr2:240893147:C:G, chr2:240893356:C:T, chr2:240893524:T:C, chr2:240894193:T:C, chr2:240894462:C:T, chr2:240895190:G:A, chr2:240895289:A:G, chr2:240895527:T:C, chr2:240895962:G:A, chr2:240896015:G:A, chr2:240894956:C:T, chr2:240899205:T:C, chr2:240903358:C:T, chr2:240899087:G:T, chr2:240898725:A:G, chr2:240898734:T:C, chr2:241822219:G:A, chr2:240818738:G:A, chr2:241518645:A:G, chr2:240885075:T:C, chr2:240888201:T:C, chr2:241348072:T:G, chr2:240889018:C:T, chr2:240889111:T:C, chr2:240851611:G:A, chr2:240903345:C:G, chr2:241237291:C:T, chr2:240675302:G:A, chr2:240847807:C:G, chr2:240621248:C:CTTAT, chr2:241239719:G:A, chr2:240912909:C:G, chr2:240888922:C:A, chr2:240901028:G:C, chr2:240901089:C:T, chr2:240903523:C:A, chr2:241255979:C:T, chr2:241009683:G:A, chr2:241009064:A:G, chr2:241259519:G:GACAGGCTCTC, chr2:241322019:A:G, chr2:241340565:T:G, chr2:241417479:C:T, chr2:241812169:A:G, chr2:241821357:T:C, chr2:240888798:G:A, chr2:240891527:G:T, chr2:241525523:C:T, chr2:241790194:C:A, chr2:241220560:A:G, chr2:241299484:A:T, chr2:240905910:G:T, chr2:240907304:C:T, chr2:240907361:C:G, chr2:240893740:A:ACTCTGGGGGCGTGAGGAGCCT, chr2:241266051:C:T, chr2:240796243:G:T, chr2:240905610:G:A, chr2:240906124:G:A, chr2:240906324:G:A, chr2:240906483:A:C, chr2:240906723:C:T, chr2:240829864:T:G, chr2:240735871:C:T, chr2:240888891:C:G, chr2:240912839:C:T, chr2:240913321:G:A, chr2:240913914:G:A, chr2:240914204:C:T, chr2:240831526:A:T, chr2:240498403:G:T, chr2:240903569:G:A, chr2:240903572:G:A, chr2:241883656:C:T, chr2:240882087:C:T, chr2:240901138:C:T, chr2:240902863:C:A, chr2:240855238:G:A, chr2:241093462:TTGTGTCAACAAGAACTGGCTCCTGAGTCCCAAGCTTGGTGCCACACAGCAAATGCTAATATGCTCCAGTGTTAGCTTAGAAGCC:T, chr2:240857488:A:G, chr2:240826340:A:C, chr2:240826341:AG:A, chr2:241543941:A:C, chr2:240907156:A:G, chr2:240749707:G:A, chr2:240750231:C:T, chr2:241804236:G:A, chr2:240737359:G:A, chr2:240858007:G:C, chr2:241531840:C:T, chr2:240867273:C:T, chr2:241539124:G:A, chr2:240820742:G:T, chr2:240888921:C:A, chr2:241526423:T:C, chr2:241739820:A:G, chr2:240854560:A:G, chr2:240878600:G:A, chr2:241526411:C:A, chr2:240733170:A:G, chr2:240825663:A:G, chr2:241337026:A:G, chr2:241788522:T:C, chr2:241788527:GGAACT:G, chr2:240760466:A:G, chr2:240876203:G:A, chr2:241539816:A:G, chr2:240435011:T:C, chr2:241298441:A:G, chr2:241814268:G:C, chr2:240859445:G:A, chr2:240510938:C:T, chr2:241522169:G:A, chr2:241525378:TGGGA:T, chr2:240719951:C:A, chr2:241333621:T:TGCCTCA, chr2:241123410:C:T, chr2:240490374:T:C, chr2:241537572:A:G, chr2:242022170:C:G, chr2:240904615:A:ATGGATG, chr2:241530396:C:T, chr2:240680269:C:A, chr2:241522135:C:G, chr2:240888595:T:C, chr2:241329021:T:A, chr2:240745275:C:T, chr2:241231870:TGCAACAGGACTAGAGGACGGGGACAAATCACAACCATCAC:T, chr2:241816085:T:C, chr2:240877905:C:T, chr2:240878862:C:A, chr2:240984367:G:A, chr2:241822067:T:C, chr2:240515312:G:A, chr2:241253433:T:C, chr2:240910332:ACAGAAAGCCCAGTCCCCTCAGAGCTGGGGGCTCCT:A, chr2:240662330:C:A, chr2:241810985:T:C, chr2:241854424:C:G, chr2:240482611:A:C, chr2:240484313:T:G, chr2:240352644:G:T, chr2:241853266:GT:G, chr2:240750805:G:GC, chr2:240910521:C:T, chr2:240826147:A:G, chr2:240690279:G:A, chr2:240690280:C:T, chr2:240687244:C:G, chr2:241453672:C:T, chr2:240500392:C:A, chr2:240693251:G:C, chr2:241523443:G:A, chr2:241548585:G:A, chr2:241237728:C:CAT, chr2:240898756:CG:C, chr2:241273257:A:G, chr2:240485323:G:A, chr2:241526349:G:T, chr2:241472694:T:C, chr2:241457278:G:T, chr2:241357034:A:G, chr2:240914493:G:A, chr2:241505142:C:G, chr2:240481676:C:A, chr2:240893447:C:A, chr2:240907067:T:C, chr2:241788683:C:T, chr2:241788833:G:A, chr2:240434918:AC:A, chr2:240669352:A:G, chr2:240479196:C:T, chr2:240482702:G:C, chr2:240483005:C:A, chr2:240485016:T:C, chr2:240487249:G:A, chr2:240490079:A:G, chr2:240495188:T:A, chr2:240665279:T:C, chr2:240670300:C:T, chr2:240670386:A:G, chr2:240671302:C:T, chr2:240975592:C:T, chr2:240483031:A:G, chr2:240491594:C:T, chr2:240496576:G:C, chr2:240982271:T:C, chr2:240820475:A:G, chr2:240773688:T:C, chr2:241853198:A:G, chr2:240789426:C:T, chr2:240485318:A:G, chr2:241804528:G:T, chr2:241213471:T:A, chr2:240701377:G:A, chr2:240898743:G:C, chr2:240667998:A:C, chr2:241223944:G:A, chr2:241789202:G:A, chr2:240801490:T:C, chr2:240792123:C:T, chr2:241796426:A:G, chr2:241854911:T:C, chr2:241217813:G:T, chr2:240901124:G:C, chr2:240901141:G:A, chr2:240901230:G:A, chr2:240901294:A:G, chr2:240720286:C:T, chr2:240485623:C:A, chr2:241849586:C:T, chr2:240826357:AGCCCAGG:A, chr2:241251995:C:G, chr2:241788594:A:G, chr2:240817590:A:G, chr2:240487860:G:A, chr2:241297115:T:TTTTG, chr2:240878495:C:G, chr2:241744979:G:C, chr2:241796433:A:G, chr2:241804389:G:GC, chr2:240784379:G:A, chr2:241791150:G:A, chr2:240741216:G:T, chr2:240794463:C:T, chr2:241091675:G:A, chr2:240902928:G:A, chr2:241063307:G:A, chr2:241097382:A:G, chr2:241102313:G:A, chr2:240848104:C:T, chr2:241853160:C:G, chr2:241789751:C:T, chr2:240888894:A:G, chr2:241279500:G:A, chr2:241283077:T:C, chr2:240904147:G:A, chr2:240684477:T:C, chr2:241891662:C:T, chr2:241892497:A:G, chr2:241083370:TG:T, chr2:240774229:A:G, chr2:241485272:A:G, chr2:241534699:G:T, chr2:241898145:A:C, chr2:241898409:G:A, chr2:241120417:T:G, chr2:241247422:C:T, chr2:240883754:C:G, chr2:240686640:A:G, chr2:240900828:G:A, chr2:240684151:C:T, chr2:240369088:G:A, chr2:241112011:A:G, chr2:241246001:T:TA, chr2:241503962:G:A, chr2:240798186:C:A, chr2:240798553:G:T, chr2:240798567:G:A, chr2:241791173:A:G, chr2:241791174:C:A, chr2:241098523:T:C, chr2:241794071:T:C, chr2:240771990:C:T, chr2:241111333:A:G, chr2:241111335:A:G, chr2:241007582:T:C, chr2:240876056:G:A, chr2:240774012:T:C, chr2:240899864:T:A, chr2:241476457:G:A, chr2:241490669:C:A, chr2:241490670:C:A, chr2:241500573:A:G, chr2:240387284:T:C, chr2:241818449:T:C, chr2:241796806:A:G, chr2:241897823:C:T, chr2:240797600:C:A, chr2:240801949:G:C, chr2:240803610:C:T, chr2:240803994:G:A, chr2:241225394:G:A, chr2:241504758:A:G, chr2:241114184:G:C, chr2:240506583:C:T, chr2:241185600:T:A, chr2:241083062:AACAG:A, chr2:241088991:G:A, chr2:241090011:G:A, chr2:241090518:T:C, chr2:241101709:T:G, chr2:241106964:G:T, chr2:241108893:A:G, chr2:241547692:C:G, chr2:241876430:A:AACGGCAGGGACGAGG, chr2:241775806:T:C, chr2:241428074:C:T, chr2:240874371:T:C, chr2:241768418:C:T, chr2:240393943:G:GC, chr2:241007705:G:A, chr2:241523560:A:C, chr2:240682382:GC:G, chr2:240969652:T:C, chr2:240484331:A:G, chr2:240807924:A:G, chr2:241104146:T:A, chr2:240772367:G:C, chr2:241464506:T:A, chr2:240802560:C:T, chr2:241794625:T:C, chr2:240672825:T:C, chr2:240594964:A:G, chr2:241816271:A:G, chr2:240934855:C:T, chr2:241325858:C:T, chr2:241322387:T:C, chr2:241809885:C:T, chr2:240817932:G:C, chr2:240682792:T:C, chr2:241526724:C:T, chr2:240911676:A:G, chr2:241946480:C:T, chr2:240897915:T:C, chr2:241246976:C:T, chr2:241130647:G:A, chr2:241009944:G:A, chr2:240749583:G:C, chr2:240749908:G:A, chr2:240807932:A:G, chr2:241794370:T:C, chr2:241129781:C:G, chr2:241129927:C:T, chr2:241130658:A:G, chr2:241130804:CAGG:C, chr2:241547245:A:G, chr2:240392790:A:C, chr2:241130860:G:A, chr2:241131673:G:A, chr2:241315322:G:C, chr2:241063142:G:C, chr2:241310407:A:G, chr2:241310413:C:T, chr2:241537092:C:T, chr2:240688511:A:G, chr2:241533599:G:C, chr2:240789983:G:A, chr2:241889014:G:A, chr2:240895353:A:G, chr2:241981605:A:G, chr2:241948262:TCGG:T, chr2:240591333:G:A, chr2:240599949:T:C, chr2:240600446:G:C, chr2:240789660:T:C, chr2:241810604:C:G, chr2:240901000:A:G, chr2:241117825:T:C, chr2:241497878:T:C, chr2:241215434:C:T, chr2:241495187:A:G, chr2:241318444:G:A, chr2:241896356:G:A, chr2:240898035:A:G, chr2:241888857:T:A, chr2:241810999:T:C, chr2:241781765:T:C, chr2:241542238:T:G, chr2:241131400:A:G, chr2:241905213:G:C, chr2:240644259:A:G, chr2:240478629:C:T, chr2:240481209:G:A, chr2:240482902:T:G, chr2:240483669:C:T, chr2:241527641:T:C, chr2:241529044:C:T, chr2:241920447:C:T, chr2:241920474:A:G, chr2:240903113:A:G, chr2:241435598:G:A, chr2:240890879:A:C, chr2:240891346:A:T, chr2:240892143:A:G, chr2:240894591:A:G, chr2:240895084:G:C, chr2:240895237:A:G, chr2:240880745:A:AT, chr2:241454727:G:A, chr2:240656492:C:T, chr2:240883859:C:T, chr2:240983013:T:C, chr2:240829421:A:C, chr2:240880379:G:A, chr2:241214600:A:G, chr2:240902909:T:C, chr2:240744491:G:A, chr2:241542776:C:T, chr2:240904335:A:G, chr2:240806304:A:C, chr2:240932539:G:T, chr2:241289318:G:A, chr2:240746658:C:T, chr2:240929961:A:T, chr2:240982223:A:G, chr2:240734032:A:G, chr2:241797926:T:C, chr2:241438585:T:C, chr2:241406876:C:T, chr2:241885659:C:T, chr2:241887418:GC:G, chr2:240753823:G:A, chr2:241431923:G:A, chr2:241410478:A:G, chr2:240860588:C:A, chr2:240598812:A:G, chr2:240885617:T:G, chr2:242107518:GT:G, chr2:241264287:G:A, chr2:241129553:G:A, chr2:240922487:G:C, chr2:240622863:C:T, chr2:241112144:G:A, chr2:241217388:G:A, chr2:240393143:G:A, chr2:240393775:C:T, chr2:240393893:C:T, chr2:241011164:G:A, chr2:241011165:C:A, chr2:241513593:A:G, chr2:241457877:G:A, chr2:241458045:A:G, chr2:241460685:A:AG, chr2:241462007:C:T, chr2:241465606:C:T, chr2:241476108:C:T, chr2:241488166:G:GA, chr2:241490443:CCCAGCCCAG:C, chr2:241308618:C:G, chr2:241891204:TTTG:T, chr2:241304927:T:C, chr2:241817501:G:A, chr2:241523692:G:A, chr2:240902241:G:C, chr2:240879110:A:C, chr2:240881600:T:C, chr2:240888279:A:G, chr2:240889125:A:C, chr2:241791671:C:G, chr2:241125889:G:A, chr2:241182121:T:A, chr2:240756197:A:G, chr2:241363396:A:G, chr2:241403353:T:A, chr2:241405184:T:C, chr2:241414078:G:A, chr2:241414289:G:A, chr2:241418494:GTC:G, chr2:241419204:G:A, chr2:241426960:C:T, chr2:241437941:A:G, chr2:241440967:T:C, chr2:241443191:A:T, chr2:240770507:C:T, chr2:241297557:T:C, chr2:241219851:G:T, chr2:241733346:C:A, chr2:240394381:G:A, chr2:241917917:C:T, chr2:241395093:A:G, chr2:241407090:G:C, chr2:241408835:G:A, chr2:241411051:A:G, chr2:241423724:C:T, chr2:241436771:G:T, chr2:241444513:G:T, chr2:241444953:G:A, chr2:241425938:A:T, chr2:241460030:A:G, chr2:241437759:T:C, chr2:241454159:T:A, chr2:240888008:G:T, chr2:240880790:G:C, chr2:241183405:G:A, chr2:241550803:G:A, chr2:241822575:G:A, chr2:242128814:G:T, chr2:241908379:C:A, chr2:241808669:T:C, chr2:241051310:C:T, chr2:240360087:T:C, chr2:241518850:T:C, chr2:241459860:C:G, chr2:241464588:G:T, chr2:241473257:A:G, chr2:241478838:C:G, chr2:241492575:C:A, chr2:241427189:C:T, chr2:241420686:A:G, chr2:241752961:C:T, chr2:241821710:G:A, chr2:241821726:G:A, chr2:241822167:A:G, chr2:241091866:C:T, chr2:241721947:T:A, chr2:241724750:A:G, chr2:241694977:G:A, chr2:240783525:C:T, chr2:240790576:C:T, chr2:241845175:C:T, chr2:241555977:C:T, chr2:241467566:C:T, chr2:240741227:G:C, chr2:241546605:G:A, chr2:240795337:T:C, chr2:241496243:CAAGG:C, chr2:242092144:A:ATTTGTTAGCAGTAACAAATACAAATCCTGTC, chr2:240625800:GGTCTCAGAGTGGGGTGAGGCTGTGATGGGT:G, chr2:240782119:C:T, chr2:241382349:C:T, chr2:241810383:G:C, chr2:241462672:G:C, chr2:241470603:C:T, chr2:241480247:CTCA:C, chr2:241480979:G:A, chr2:241528691:A:C, chr2:241539777:A:G, chr2:240776746:G:C, chr2:241236773:G:C, chr2:241536400:G:A, chr2:241537597:T:G, chr2:241537610:A:G, chr2:241538042:G:A, chr2:241538043:G:T, chr2:241538266:G:T, chr2:241539860:G:T, chr2:240683654:T:C, chr2:240500603:T:C, chr2:241386565:G:A, chr2:241058698:C:T, chr2:240883990:C:T, chr2:241726705:C:T, chr2:241427085:A:G, chr2:240605984:C:T, chr2:241787595:A:C, chr2:240884036:G:T, chr2:241083115:G:C, chr2:241083611:A:G, chr2:240808438:T:C, chr2:241527024:C:T, chr2:241488701:A:G, chr2:241853521:G:C, chr2:241397884:C:T, chr2:241457279:T:C, chr2:240767457:C:T, chr2:241012133:T:TG, chr2:241871422:T:C, chr2:241537367:C:A, chr2:241541131:G:T, chr2:240674832:G:A, chr2:241184874:C:T, chr2:241909251:C:T, chr2:241160040:G:C, chr2:241178237:T:C, chr2:241852039:G:C, chr2:241504711:C:A, chr2:240749705:A:ACGGATCC, chr2:241527921:T:G, chr2:241528483:G:A, chr2:241526358:A:G, chr2:240464174:G:A, chr2:240464820:C:T, chr2:240467113:G:A, chr2:240476408:G:C, chr2:240476621:C:T, chr2:241376221:G:A, chr2:241111211:A:G, chr2:240766810:C:T, chr2:241287639:T:C, chr2:241291028:C:G, chr2:240981327:C:G, chr2:240981428:C:G, chr2:240982242:GA:G, chr2:241912118:G:A, chr2:241828460:C:A, chr2:241669569:A:G, chr2:241526367:G:A, chr2:241722784:G:A, chr2:241723206:G:T, chr2:241724325:G:A, chr2:241393300:G:T, chr2:240491894:A:G, chr2:240790461:T:G, chr2:241732989:TA:T, chr2:241814402:A:G, chr2:242065654:A:G, chr2:241361236:A:T, chr2:241531829:G:A, chr2:241820653:G:T, chr2:241225665:CG:C, chr2:241908869:CT:C, chr2:241908887:T:C, chr2:240684830:C:T, chr2:240884842:C:T, chr2:240885230:C:T, chr2:240886633:C:T, chr2:240886722:G:A, chr2:240885566:T:C, chr2:241790918:G:A, chr2:241308852:A:G, chr2:241429632:A:G, chr2:240703301:C:T, chr2:240764790:T:C, chr2:240940628:GT:G, chr2:240943286:G:A, chr2:240943368:C:T, chr2:240945784:C:A, chr2:241182305:G:T, chr2:241183167:G:A, chr2:241089565:CG:C, chr2:241081593:A:AGG, chr2:240919751:C:CCAGGTGCTCA, chr2:240900006:A:T, chr2:241541803:T:C, chr2:241541963:C:G, chr2:241542931:A:G, chr2:241543046:C:T, chr2:241543596:G:T, chr2:241543598:C:G, chr2:241545286:C:T, chr2:241545465:AATGG:A, chr2:241546800:G:A, chr2:241883646:G:A, chr2:240873149:G:A, chr2:241065450:A:G, chr2:240885112:C:T, chr2:240759822:C:T, chr2:240369537:T:C, chr2:240778301:A:G, chr2:240674721:G:A, chr2:240972705:C:T, chr2:241935972:A:T, chr2:241936074:G:A, chr2:241936986:T:C, chr2:241393023:T:C, chr2:240770666:A:G, chr2:241449811:A:G, chr2:241876006:C:T, chr2:241242301:G:GT, chr2:241809365:C:T, chr2:241505893:TG:T, chr2:240805664:GA:G, chr2:240497919:A:G, chr2:241081596:A:ATCG, chr2:240758881:G:A, chr2:240594428:T:C, chr2:240759240:C:T, chr2:241105570:CCTCT:C, chr2:241106974:C:G, chr2:241107322:T:C, chr2:241107578:AC:A, chr2:241109679:C:G, chr2:241110107:G:A, chr2:241110307:G:T, chr2:241110487:C:T, chr2:241110502:T:C, chr2:241110874:G:A, chr2:241111110:A:G, chr2:241111159:G:A, chr2:241111176:T:C, chr2:241111256:C:T, chr2:241111455:C:T, chr2:241111461:A:G, chr2:241111494:T:C, chr2:241111576:C:A, chr2:241111648:G:A, chr2:241111713:C:T, chr2:241111810:G:A, chr2:241549994:G:C, chr2:241428590:GT:G, chr2:241841903:A:G, chr2:241799942:A:G, chr2:240593541:A:G, chr2:241361948:G:A, chr2:241962883:T:C, chr2:241073972:C:T, chr2:241074213:A:G, chr2:240487807:T:C, chr2:241112362:G:A, chr2:241086467:A:G, chr2:240616574:G:T, chr2:241107370:A:C, chr2:240783028:G:A, chr2:240784010:A:G, chr2:241550038:C:T, chr2:241411964:T:G, chr2:241418884:G:T, chr2:241424196:G:C, chr2:241430270:A:G, chr2:241434823:G:A, chr2:241434943:T:C, chr2:241440380:G:T, chr2:241444168:TTGA:T, chr2:241445925:A:G, chr2:241447931:G:A, chr2:240808078:T:A, chr2:240919423:C:T, chr2:242132173:G:A, chr2:241815861:G:A, chr2:241881804:A:G, chr2:240439140:C:A, chr2:241215515:G:C, chr2:240808816:C:T, chr2:240925998:G:A, chr2:241104105:A:G, chr2:241084083:A:G, chr2:241918910:A:T, chr2:241087234:A:G, chr2:241087542:G:GC, chr2:240806938:C:A, chr2:241327548:G:C, chr2:241832578:G:A, chr2:241834512:A:G, chr2:241697413:T:C, chr2:241109431:C:T, chr2:240485638:G:A, chr2:240486428:A:G, chr2:240498194:GA:G, chr2:240502610:C:T, chr2:240503784:A:G, chr2:240505032:T:A, chr2:240975406:C:G, chr2:241089944:A:G, chr2:240358727:ATT:A, chr2:240358729:T:TGGAGGGACAGGGC, chr2:241060825:G:A, chr2:240623125:C:A, chr2:241460078:C:G, chr2:240582850:A:T, chr2:240583217:G:A, chr2:240583409:GTTC:G, chr2:241132133:T:G, chr2:240715541:G:A, chr2:241888055:T:C, chr2:240926199:A:G, chr2:240931448:A:G, chr2:241912130:C:G, chr2:240657967:A:G, chr2:240730611:G:A, chr2:240866434:A:G, chr2:240881820:C:T, chr2:241540696:G:A, chr2:241437092:A:G, chr2:240639533:G:A, chr2:241415564:C:T, chr2:241913788:G:A, chr2:240882064:T:C, chr2:240882152:C:G, chr2:240882290:T:C, chr2:240882989:C:T, chr2:240883015:A:G, chr2:240684807:A:C, chr2:241646219:G:A, chr2:241067321:T:C, chr2:242085419:C:T, chr2:241077159:C:T, chr2:240879320:C:T, chr2:240472226:CACGGCCGCACGCGGGGAGGCAGGCCTACCAATCT:C
ductal	AC005336.4	ENSG00000267056	chr19:15934939:G:A	1	1.25811e-47	-0.971927	0.0549013	1	chr19:15934939:G:A
ductal	AC005355.2	ENSG00000251169	chr5:134496385:T:A	1197	1.14143e-06	0.315331	0.0633904	0.427935	chr5:134496385:T:A, chr5:134520119:T:C, chr5:134503641:GA:G, chr5:134506253:C:T, chr5:134518186:C:T, chr5:134505043:A:G, chr5:134528746:C:T, chr5:134570105:A:C, chr5:134533580:A:G, chr5:134511959:C:T, chr5:134517111:G:T, chr5:134509421:T:C, chr5:134519732:T:TA, chr5:134503843:C:T, chr5:134494364:T:C, chr5:135142384:G:C, chr5:134503859:G:A, chr5:135153634:C:T, chr5:134502987:G:A, chr5:134511488:C:T, chr5:135136684:A:G, chr5:134513278:G:A, chr5:134525736:G:T, chr5:134522017:G:C, chr5:134527662:G:C, chr5:135145111:T:C, chr5:134568124:T:C, chr5:134524410:T:C, chr5:134513996:T:C, chr5:134515835:G:C, chr5:134512969:C:T, chr5:134513226:A:G, chr5:134520717:A:G, chr5:134494299:C:A, chr5:135152659:G:T, chr5:135143884:C:T, chr5:135153815:T:C, chr5:135154215:A:G, chr5:135154845:T:C, chr5:135157157:C:G, chr5:134535411:C:A, chr5:135173475:C:T, chr5:135163402:C:A, chr5:134537014:G:A, chr5:135153385:G:A, chr5:135309165:C:T, chr5:134500603:T:G, chr5:134509689:A:G, chr5:133680928:GCA:G, chr5:135203113:G:C, chr5:134500518:C:T, chr5:134231214:A:C, chr5:135150928:G:A, chr5:135153492:G:T, chr5:135185576:C:G, chr5:134494704:A:G, chr5:135182755:G:A, chr5:135158291:G:A, chr5:135149595:G:A, chr5:135154658:C:T, chr5:135174921:G:T, chr5:135185246:G:A, chr5:135152104:A:C, chr5:134457056:G:GTTCTA, chr5:134230151:T:C, chr5:135139097:T:G, chr5:135162718:G:A, chr5:134232152:A:G, chr5:134119172:A:G, chr5:135165470:C:T, chr5:134502489:A:G, chr5:133680363:C:T, chr5:134492665:A:G, chr5:134459576:C:T, chr5:134455431:T:C, chr5:134501330:A:C, chr5:134229794:A:ATT, chr5:134232814:C:T, chr5:134231014:T:C, chr5:135171449:T:C, chr5:135200299:A:G, chr5:135139804:G:T, chr5:134455210:C:CA, chr5:134534315:C:T, chr5:134511656:T:C, chr5:134229644:C:T, chr5:135178968:G:A, chr5:135193238:A:G, chr5:135194015:G:A, chr5:135183319:G:T, chr5:134512997:G:T, chr5:135176918:C:A, chr5:134231750:G:A, chr5:135176965:T:C, chr5:134128966:T:C, chr5:134129949:C:G, chr5:134136411:C:T, chr5:134142111:C:T, chr5:134145776:G:A, chr5:134164048:T:C, chr5:134173401:A:G, chr5:135168061:T:C, chr5:134135526:G:C, chr5:134176693:G:T, chr5:134210618:T:C, chr5:135197274:A:G, chr5:134460684:C:T, chr5:133681214:C:T, chr5:133681480:G:A, chr5:134224066:T:C, chr5:134534245:A:C, chr5:135443552:C:T, chr5:135306425:G:A, chr5:134163895:A:C, chr5:134457028:C:T, chr5:134171367:A:C, chr5:134206430:C:G, chr5:133684184:G:C, chr5:135181049:C:T, chr5:134156066:G:A, chr5:135306655:G:T, chr5:135306862:A:T, chr5:134205035:G:A, chr5:134230401:C:T, chr5:134449107:C:T, chr5:134203800:G:C, chr5:134227627:A:G, chr5:134491924:T:TTCC, chr5:135199964:A:G, chr5:134448870:A:T, chr5:135263962:G:A, chr5:134120366:T:G, chr5:134401584:G:T, chr5:134409707:G:A, chr5:135168717:C:G, chr5:134194678:G:C, chr5:134295299:A:G, chr5:135499365:T:C, chr5:134468459:A:G, chr5:135180557:G:A, chr5:134192997:C:T, chr5:134194839:A:C, chr5:134198842:A:G, chr5:134199788:C:CA, chr5:134204765:G:T, chr5:134207140:G:A, chr5:134207902:C:T, chr5:134212119:A:AAATAGT, chr5:134213137:T:C, chr5:134213254:A:C, chr5:134217110:T:C, chr5:134221685:C:T, chr5:133802505:C:T, chr5:134071278:C:A, chr5:135178605:T:C, chr5:133682191:G:A, chr5:135172169:C:T, chr5:134160958:T:C, chr5:134238958:C:T, chr5:134195337:A:G, chr5:134211537:T:C, chr5:134202693:T:C, chr5:135043841:T:C, chr5:134464800:A:G, chr5:134213676:A:G, chr5:133682912:G:A, chr5:134437793:T:A, chr5:134193039:A:G, chr5:134193500:G:T, chr5:134195514:C:T, chr5:134201318:G:T, chr5:134201747:T:A, chr5:134201788:T:G, chr5:134202909:A:T, chr5:134204256:G:A, chr5:134204379:A:G, chr5:134204568:C:T, chr5:134204634:T:A, chr5:134205857:A:G, chr5:134207174:C:T, chr5:134207224:C:T, chr5:134208545:GCTC:G, chr5:134210444:C:T, chr5:134211993:A:G, chr5:134213399:C:T, chr5:134213684:A:G, chr5:134213947:G:A, chr5:134215754:T:G, chr5:134221348:C:G, chr5:134221625:A:C, chr5:134223523:A:G, chr5:134225370:C:A, chr5:134228473:C:T, chr5:134214764:TTTTG:T, chr5:134222185:A:G, chr5:134222992:T:A, chr5:134205548:G:GT, chr5:135172869:G:A, chr5:134206968:G:A, chr5:134206975:G:A, chr5:135499994:C:T, chr5:135501223:T:G, chr5:135501504:C:A, chr5:135502598:G:A, chr5:135203595:T:C, chr5:134025660:G:A, chr5:135202760:G:C, chr5:134565284:G:A, chr5:134567152:A:T, chr5:133812552:GCTT:G, chr5:135178473:C:T, chr5:134223001:T:A, chr5:135264287:C:T, chr5:135198600:T:C, chr5:135198757:T:C, chr5:135174297:C:T, chr5:134198722:T:C, chr5:135201243:A:T, chr5:135186085:A:G, chr5:135199787:A:G, chr5:135193726:T:C, chr5:135194426:A:G, chr5:135197829:A:G, chr5:135198243:G:A, chr5:135496490:A:G, chr5:133686034:G:A, chr5:133686038:C:A, chr5:135498711:T:G, chr5:134113159:A:G, chr5:135120086:G:A, chr5:134466731:C:T, chr5:135145308:T:TC, chr5:135295756:G:A, chr5:135296638:T:A, chr5:135304462:C:T, chr5:135311779:C:CAT, chr5:135262845:TTCA:T, chr5:135207864:T:C, chr5:135210287:C:G, chr5:135207369:A:C, chr5:134471207:C:A, chr5:134193348:A:G, chr5:135310347:A:G, chr5:135313644:C:G, chr5:135313993:C:G, chr5:134191568:T:C, chr5:135179097:C:T, chr5:134454659:G:A, chr5:135204782:T:A, chr5:135196717:A:G, chr5:134209800:G:A, chr5:134025514:T:A, chr5:135133904:G:A, chr5:134193317:T:A, chr5:133684232:C:G, chr5:134077989:G:A, chr5:134078117:A:G, chr5:134076902:C:A, chr5:135155753:A:G, chr5:133672909:C:T, chr5:134190453:G:T, chr5:134782536:G:T, chr5:134558610:C:G, chr5:134561540:CT:C, chr5:134561543:T:TTGGTTTG, chr5:134561544:A:G, chr5:134562787:A:G, chr5:134190998:G:C, chr5:134191899:T:C, chr5:134192416:C:G, chr5:134192631:C:T, chr5:134478735:A:C, chr5:134458439:T:A, chr5:134565774:G:A, chr5:134063935:C:T, chr5:134470078:T:C, chr5:135175082:A:T, chr5:133684194:T:C, chr5:133685899:T:C, chr5:135173987:C:T, chr5:134079239:G:A, chr5:134080056:C:G, chr5:135156218:T:G, chr5:133824807:T:C, chr5:135044841:G:A, chr5:135044946:G:A, chr5:134503858:C:G, chr5:135201905:C:G, chr5:135268525:A:T, chr5:135506351:AC:A, chr5:134202435:A:ACTTT, chr5:134072955:C:T, chr5:135161909:G:A, chr5:134076905:G:A, chr5:135154384:C:T, chr5:134077388:C:T, chr5:134077828:A:C, chr5:134077923:C:A, chr5:133738787:A:G, chr5:134512081:T:G, chr5:135193689:T:C, chr5:135195201:A:G, chr5:134494183:GAA:G, chr5:135296984:G:A, chr5:135313127:T:G, chr5:134526026:C:T, chr5:135503897:G:A, chr5:135504172:G:A, chr5:135505267:A:C, chr5:135506166:G:A, chr5:133682412:A:G, chr5:134488373:T:C, chr5:134204967:T:C, chr5:133687526:G:A, chr5:134457726:G:A, chr5:135463033:C:T, chr5:135463264:T:C, chr5:133527690:T:C, chr5:134401081:A:G, chr5:135196030:C:T, chr5:135196515:A:G, chr5:135197526:G:A, chr5:134531301:G:A, chr5:134079370:C:T, chr5:135183655:G:A, chr5:133685087:G:C, chr5:133685182:C:A, chr5:135213649:G:A, chr5:134441881:C:T, chr5:134483300:A:G, chr5:134073111:T:C, chr5:135215087:G:A, chr5:134073405:C:T, chr5:135442780:G:A, chr5:135202835:T:C, chr5:135454500:C:G, chr5:134091458:G:C, chr5:134495361:C:G, chr5:135490006:TGCA:T, chr5:135490015:TCAC:T, chr5:135202542:A:G, chr5:134498524:GGTAA:G, chr5:133899474:C:T, chr5:134074963:T:G, chr5:133685756:G:C, chr5:134504121:C:T, chr5:134195758:C:T, chr5:134079225:T:C, chr5:134079607:A:G, chr5:134079471:A:G, chr5:135496542:G:A, chr5:133685697:G:A, chr5:134505238:C:T, chr5:134447272:A:G, chr5:134447425:A:C, chr5:135462598:C:T, chr5:133685369:A:G, chr5:134635933:TCTG:T, chr5:134034505:C:T, chr5:133741207:G:A, chr5:134548216:C:A, chr5:133740675:A:G, chr5:135375785:C:A, chr5:135190861:C:T, chr5:135078617:T:C, chr5:135187287:G:A, chr5:134454681:A:G, chr5:133685292:G:A, chr5:134505105:T:C, chr5:134505984:A:G, chr5:134103944:A:G, chr5:133682284:T:G, chr5:134461700:T:C, chr5:134500343:C:A, chr5:134185618:T:C, chr5:134138006:T:C, chr5:134142650:G:A, chr5:134147691:C:T, chr5:134169184:T:C, chr5:135445710:C:T, chr5:135134486:C:G, chr5:134549994:G:A, chr5:134335356:T:C, chr5:133685452:C:T, chr5:133684621:T:C, chr5:135450595:G:T, chr5:135454639:G:A, chr5:135210611:T:C, chr5:134468598:T:C, chr5:134548245:ATCAAG:A, chr5:134461889:G:A, chr5:134493520:C:G, chr5:135208237:C:T, chr5:135208683:A:T, chr5:134098385:C:T, chr5:135143533:C:T, chr5:135141069:C:A, chr5:134514296:G:T, chr5:135444082:C:CT, chr5:134026940:G:C, chr5:134550113:C:G, chr5:134550476:G:A, chr5:134000395:A:G, chr5:133910510:A:G, chr5:134184258:C:T, chr5:134184756:T:C, chr5:134185395:T:C, chr5:134186262:T:C, chr5:133988867:A:G, chr5:134515908:G:A, chr5:135119587:G:T, chr5:133806703:G:A, chr5:135443854:C:T, chr5:135444804:C:A, chr5:135445040:T:C, chr5:135466940:A:C, chr5:134513486:C:G, chr5:134559091:C:T, chr5:135422255:A:G, chr5:135063153:A:G, chr5:134570837:C:T, chr5:135453185:T:C, chr5:135454899:G:A, chr5:135455833:T:A, chr5:134711892:C:A, chr5:134768501:G:A, chr5:135216172:T:C, chr5:134516777:G:A, chr5:134463683:A:G, chr5:134038820:C:T, chr5:135073629:A:G, chr5:134535047:A:C, chr5:134549388:G:A, chr5:134549459:G:A, chr5:135074929:GAATGAT:G, chr5:135342237:A:G, chr5:133730622:G:A, chr5:134316583:C:T, chr5:134713991:G:A, chr5:135457496:G:C, chr5:135104271:C:G, chr5:133798492:G:A, chr5:134555383:C:G, chr5:135280528:T:A, chr5:134064098:A:G, chr5:134318076:A:G, chr5:135287723:A:C, chr5:135224010:G:A, chr5:135447564:C:A, chr5:135454480:A:T, chr5:133684490:C:T, chr5:134527008:C:G, chr5:135216595:G:C, chr5:134011238:G:A, chr5:135452604:G:A, chr5:135104493:G:A, chr5:133907255:A:G, chr5:135132061:C:A, chr5:133725699:G:T, chr5:134215570:A:C, chr5:134503580:C:T, chr5:134319777:T:C, chr5:135151537:T:C, chr5:134102487:G:A, chr5:134102583:G:A, chr5:134102960:G:T, chr5:134103230:G:A, chr5:135448396:G:A, chr5:134570139:C:T, chr5:134067617:AAAG:A, chr5:135422798:C:CAT, chr5:135469835:T:C, chr5:135469963:T:C, chr5:135215752:G:A, chr5:135216069:C:T, chr5:133824793:G:A, chr5:133825724:T:G, chr5:134059106:T:C, chr5:133806941:C:T, chr5:133795782:C:T, chr5:134010685:T:G, chr5:133664608:C:T, chr5:133751067:C:T, chr5:133796189:C:T, chr5:135337359:G:GGCCCAT, chr5:134260680:G:A, chr5:135075304:G:A, chr5:133741636:T:G, chr5:134020843:T:C, chr5:135328307:A:G, chr5:134547998:G:A, chr5:134062744:A:G, chr5:133824563:A:G, chr5:134513274:A:G, chr5:133682249:G:A, chr5:135071669:A:C, chr5:135207704:T:G, chr5:135490217:C:T, chr5:134529745:A:T, chr5:133800875:T:C, chr5:133810351:C:T, chr5:133810873:C:T, chr5:134085418:G:C, chr5:135456379:C:T, chr5:135359263:T:C, chr5:135465748:G:T, chr5:133676343:T:C, chr5:133676628:A:C, chr5:134444732:C:T, chr5:135140217:T:C, chr5:133806936:C:T, chr5:133806951:T:C, chr5:134469695:G:A, chr5:133795211:G:A, chr5:135212036:C:T, chr5:134547960:C:G, chr5:135455370:T:A, chr5:135461634:T:A, chr5:133683118:G:GC, chr5:133907477:A:C, chr5:133687431:A:G, chr5:133678521:G:T, chr5:135446760:T:A, chr5:135446820:T:C, chr5:133887142:T:C, chr5:135446724:G:T, chr5:135446886:T:G, chr5:134480511:C:G, chr5:133812974:G:A, chr5:134064218:T:C, chr5:133677987:T:C, chr5:133678117:T:C, chr5:133678241:A:G, chr5:133678341:A:G, chr5:134483961:C:T, chr5:134486844:A:G, chr5:135061195:A:G, chr5:133797586:G:A, chr5:134479508:A:AG, chr5:135020690:G:A, chr5:133675812:T:C, chr5:134483400:C:T, chr5:134537882:A:C, chr5:134442663:C:T, chr5:134442220:C:T, chr5:134442512:C:T, chr5:133626949:T:C, chr5:134487070:T:C, chr5:133731114:C:T, chr5:133796021:C:G, chr5:134079481:C:T, chr5:134538330:G:A, chr5:135451945:A:T, chr5:135455162:A:G, chr5:135455634:A:G, chr5:135455662:T:C, chr5:135456174:A:G, chr5:135456437:T:C, chr5:135457127:T:C, chr5:135461442:G:A, chr5:134446971:G:A, chr5:135338889:C:G, chr5:134479636:C:T, chr5:134481964:G:A, chr5:134485108:TTTC:T, chr5:134485156:A:G, chr5:134401404:GTC:G, chr5:133526946:T:C, chr5:133814374:C:T, chr5:133816611:G:A, chr5:134295205:T:A, chr5:133818352:C:T, chr5:133820988:A:G, chr5:134638199:G:T, chr5:134443946:T:C, chr5:134444097:G:A, chr5:134444216:A:G, chr5:134445517:T:C, chr5:134074866:C:T, chr5:134484446:C:T, chr5:134061906:A:G, chr5:134062202:G:T, chr5:135399818:G:A, chr5:135400168:G:A, chr5:134535049:G:C, chr5:133688146:C:T, chr5:134010820:G:A, chr5:134056600:A:G, chr5:135453052:C:A, chr5:135168716:A:G, chr5:134264015:G:A, chr5:134274102:T:C, chr5:134281267:A:G, chr5:134285200:T:C, chr5:134295433:C:T, chr5:134296527:C:T, chr5:134297299:A:G, chr5:134297374:T:C, chr5:134302465:T:G, chr5:134305590:C:G, chr5:134306164:A:T, chr5:134314538:G:A, chr5:134317643:A:G, chr5:134318454:C:T, chr5:134330872:C:CTT, chr5:134345885:G:A, chr5:134351881:A:C, chr5:134295166:A:G, chr5:135303017:G:A, chr5:134286567:G:T, chr5:134280504:A:C, chr5:134552090:G:A, chr5:134552313:C:T, chr5:134483623:G:A, chr5:135359156:TA:T, chr5:135381837:G:C, chr5:135370545:T:TTA, chr5:134393138:C:T, chr5:134394859:A:AAGTAACCTTTT, chr5:134307097:T:A, chr5:134481702:G:A, chr5:134128161:C:G, chr5:133693505:T:C, chr5:133815735:G:T, chr5:133817184:C:T, chr5:133818164:C:T, chr5:133818316:A:G, chr5:134074501:G:A, chr5:134063551:G:C, chr5:135468766:C:T, chr5:134796579:A:G, chr5:134564808:G:A, chr5:134565567:A:G, chr5:135479429:C:T, chr5:134060825:G:A, chr5:134384061:T:G, chr5:135280885:G:C, chr5:134281889:A:ATATC, chr5:134260402:A:T, chr5:134262692:G:A, chr5:134263084:C:A, chr5:134263303:C:T, chr5:134267485:C:T, chr5:134271477:T:C, chr5:134296471:T:C, chr5:134357359:A:G, chr5:134361759:A:C, chr5:134363191:C:T, chr5:134364399:C:G, chr5:134369016:A:G, chr5:134371303:T:G, chr5:134384749:A:G, chr5:134075886:T:A, chr5:134558921:T:C, chr5:134539229:T:C, chr5:133642775:G:T, chr5:134205468:G:A, chr5:134480810:C:A, chr5:135490478:C:A, chr5:134543674:C:T, chr5:134564823:G:T, chr5:135377974:A:G, chr5:135381547:A:G, chr5:135393832:T:C, chr5:134293712:G:A, chr5:134236165:C:T, chr5:134244203:C:G, chr5:134033302:C:T, chr5:135387877:C:T, chr5:135488753:G:T, chr5:135129452:C:T, chr5:133676431:G:A, chr5:133681651:G:A, chr5:135215045:T:C, chr5:134214224:C:T, chr5:134054808:C:G, chr5:135073631:G:A, chr5:134056150:T:A, chr5:135281665:T:G, chr5:134111752:A:G, chr5:133627351:G:C, chr5:133677412:G:A, chr5:133679224:C:T, chr5:134479582:T:C, chr5:133849143:A:G, chr5:134323603:C:T, chr5:134444606:C:T, chr5:134255436:T:G, chr5:134263230:G:T, chr5:134265929:G:A, chr5:134267376:A:G, chr5:134272581:C:T, chr5:134274656:C:T, chr5:134275335:G:A, chr5:134275672:A:G, chr5:134276116:C:G, chr5:134283540:G:GA, chr5:134284001:T:A, chr5:134284513:T:C, chr5:134287009:A:G, chr5:134289731:G:T, chr5:134293601:G:T, chr5:134312054:G:A, chr5:134315626:G:A, chr5:134317084:G:A, chr5:134324847:A:T, chr5:134327632:GAACCAGGGAAT:G, chr5:134328920:A:G, chr5:134329039:G:C, chr5:134341935:C:T, chr5:134406987:C:G, chr5:135402468:G:A, chr5:135134340:G:A, chr5:133814344:A:G, chr5:134328696:G:A, chr5:134318513:C:T, chr5:134312583:T:A, chr5:134019521:A:G, chr5:135077127:T:C, chr5:134301583:TA:T, chr5:135071218:T:C, chr5:134329430:C:T, chr5:134544434:T:C, chr5:134549249:C:T, chr5:135274713:G:A, chr5:133856423:A:G, chr5:134272313:C:T, chr5:134218029:G:C, chr5:134078931:G:A, chr5:134057236:C:T, chr5:135049339:T:C, chr5:134109127:TGATC:T, chr5:134109229:A:G, chr5:134109370:A:G, chr5:134109607:T:C, chr5:134109937:C:T, chr5:134110017:T:C, chr5:134542892:C:T, chr5:133857803:A:G, chr5:134861241:C:T, chr5:135250521:C:T, chr5:133527507:A:G, chr5:134048800:A:G, chr5:134049384:A:T, chr5:134050521:T:TGA, chr5:133827348:G:A, chr5:135356422:G:A, chr5:133857826:G:A, chr5:133849268:G:A, chr5:133850633:G:C, chr5:133850665:A:C, chr5:133850736:T:C, chr5:133850901:G:A, chr5:133851107:A:C, chr5:133852972:G:A, chr5:133854948:T:G, chr5:133855249:CGTTTCGTGGGG:C, chr5:133855320:C:T, chr5:133856299:T:G, chr5:133858654:G:A, chr5:134110884:C:T, chr5:134051232:C:G, chr5:134052425:T:C, chr5:133744731:C:T, chr5:133760864:G:C, chr5:133705220:C:T, chr5:133860136:A:G, chr5:134258271:T:C, chr5:133699311:C:G, chr5:133706931:G:A, chr5:133709448:A:G, chr5:133821191:A:T, chr5:134348791:G:GA, chr5:134514931:G:A, chr5:133798122:G:C, chr5:134769065:T:A, chr5:134080440:C:A, chr5:135339995:A:G, chr5:134335273:A:C, chr5:134805149:T:C, chr5:133817434:AGAAG:A, chr5:134075286:T:TATTCACACTGCC, chr5:134994769:T:TG, chr5:135131675:A:G, chr5:135377145:A:C, chr5:135351135:G:C, chr5:134005827:A:G, chr5:134007459:A:T, chr5:134567560:T:C, chr5:134012499:G:C, chr5:134388939:TTTAA:T, chr5:133982495:G:C, chr5:135067306:T:C, chr5:135071419:G:A, chr5:135217570:C:G, chr5:135409958:C:T, chr5:134041770:G:A, chr5:134676434:G:A, chr5:133858380:A:C, chr5:134577108:G:A, chr5:134355676:A:AATGT, chr5:133804322:C:G, chr5:135342929:G:A, chr5:134399900:A:G, chr5:134479869:TA:T, chr5:133806426:T:C, chr5:133817423:T:C, chr5:134406190:A:G, chr5:134378684:CTT:C, chr5:135074142:G:C, chr5:134572671:G:A, chr5:134055903:T:G, chr5:135310846:T:C, chr5:134561211:T:A, chr5:135179038:C:T, chr5:134393495:A:G, chr5:133677747:T:C, chr5:133670429:G:A, chr5:134398394:G:A, chr5:134517391:C:T, chr5:135473404:G:C, chr5:135476136:G:A, chr5:133689010:G:A, chr5:134325549:T:C, chr5:135156840:C:T, chr5:133797431:G:A, chr5:133797825:C:T, chr5:134370321:T:G, chr5:134378122:G:A, chr5:134381089:T:C, chr5:134381561:T:C, chr5:135495033:C:T, chr5:133795080:G:A, chr5:135075669:C:G, chr5:134545795:A:G, chr5:134080567:G:A, chr5:135472955:C:T, chr5:134058880:T:C, chr5:134059074:A:G, chr5:134055751:T:TTTTC, chr5:133526775:C:G, chr5:135443727:C:T, chr5:133788105:A:G, chr5:133890000:C:T, chr5:134335371:C:T, chr5:134321585:T:C, chr5:134482988:A:G, chr5:134364538:G:A, chr5:134272667:T:C, chr5:133674164:C:T, chr5:134384320:T:G, chr5:135349007:T:C, chr5:135380041:T:C, chr5:135389249:A:G, chr5:135212016:T:TCTA, chr5:133640007:T:C, chr5:134123882:A:G, chr5:133810621:G:A, chr5:133814029:G:A, chr5:133815609:A:C, chr5:133816534:C:T, chr5:135461143:A:G, chr5:135444443:G:T, chr5:134097818:C:T, chr5:133797715:T:C, chr5:134375119:G:A, chr5:135281982:CTT:C, chr5:134363516:A:G, chr5:134971094:C:T, chr5:134057667:A:C, chr5:135375619:A:G, chr5:134393275:C:CTTTT, chr5:135442975:G:A, chr5:135034102:C:A, chr5:133798890:A:G, chr5:133598568:C:T, chr5:134262788:G:A, chr5:134262895:C:T, chr5:134263469:G:C, chr5:134284304:C:T, chr5:134317035:T:C, chr5:134334212:T:G, chr5:134342326:C:T, chr5:134349637:G:A, chr5:134350581:T:C, chr5:134356005:A:G, chr5:134356201:A:C, chr5:134359431:G:T, chr5:134361440:G:A, chr5:134361859:G:A, chr5:134362318:G:A, chr5:134363246:A:G, chr5:134366273:C:CAT, chr5:134366591:C:T, chr5:134368927:G:A, chr5:134370921:C:T, chr5:134377738:G:A, chr5:134391612:A:G, chr5:134395179:G:A, chr5:134395521:T:C, chr5:134399674:C:T, chr5:135471320:C:T, chr5:135240280:C:T, chr5:135282172:C:T, chr5:135070292:T:C, chr5:135349781:T:A, chr5:135349998:C:CT, chr5:134049872:T:C, chr5:134862108:A:C, chr5:134033884:T:C, chr5:134350769:C:T, chr5:135271869:G:C, chr5:133639231:A:G, chr5:134306452:G:A, chr5:135344350:T:C, chr5:134423872:C:T, chr5:135225714:T:C, chr5:134079115:GACAC:G, chr5:134383559:G:T, chr5:134118808:G:T, chr5:134839649:G:A, chr5:133798407:A:T, chr5:134132309:A:G, chr5:134540369:C:T, chr5:133885882:C:G, chr5:135334966:A:G, chr5:134400155:A:G, chr5:134418915:C:G, chr5:133825571:T:C, chr5:135401574:G:T, chr5:134384201:G:A, chr5:135046036:A:C, chr5:134176771:G:A, chr5:134997805:T:C, chr5:134998058:A:G, chr5:134998059:C:G, chr5:134998121:T:C, chr5:135399944:A:G, chr5:135402722:G:A, chr5:135403605:T:C, chr5:133683851:T:C, chr5:133690489:A:G, chr5:134050884:A:G, chr5:133679458:T:A, chr5:135494231:G:A, chr5:133685368:C:T, chr5:133819778:G:T, chr5:134055825:G:A, chr5:135436974:C:T, chr5:134279748:C:A, chr5:134314721:C:A, chr5:134324714:C:T, chr5:134381896:C:A, chr5:134645079:A:C, chr5:134243225:T:C, chr5:134998295:A:C, chr5:133825725:T:C, chr5:135162275:G:A, chr5:135067868:G:A, chr5:134996626:G:A, chr5:135062034:C:T, chr5:134515003:C:T, chr5:134394074:A:T, chr5:134366255:C:A, chr5:134998431:A:C, chr5:134799386:A:G, chr5:133794954:C:T, chr5:133795438:T:C, chr5:134415504:T:A, chr5:134416300:G:C, chr5:134416518:A:G, chr5:133766541:T:C, chr5:133602241:T:A, chr5:133603498:C:T, chr5:133607575:C:T, chr5:134060129:T:A, chr5:134441497:T:G, chr5:134303575:GGC:G, chr5:135196031:G:A, chr5:134596752:A:C, chr5:134007430:G:A, chr5:135494325:G:T, chr5:135133024:C:T, chr5:134027621:C:G, chr5:134076180:C:T, chr5:133876091:C:G, chr5:133974557:T:C, chr5:134363636:G:A, chr5:133906216:T:C, chr5:134601181:C:T, chr5:134739241:T:G, chr5:134767631:G:A, chr5:134309363:G:A, chr5:133615109:C:T, chr5:134123656:A:G, chr5:133848179:G:A, chr5:133530590:A:G, chr5:135343792:A:ATTGTT, chr5:134754052:C:T, chr5:135000091:C:T, chr5:134081557:T:C, chr5:135307426:T:C, chr5:134258240:C:T, chr5:135305769:T:C, chr5:135475623:A:G, chr5:133880321:C:T, chr5:133880680:G:A, chr5:134150572:C:T, chr5:134970756:G:C, chr5:135459219:G:A, chr5:133822634:T:C, chr5:135353610:T:C, chr5:135364709:T:C, chr5:135369904:A:G, chr5:135373366:C:T, chr5:135373652:A:G, chr5:135386305:T:C, chr5:135393177:T:G, chr5:135450939:C:T, chr5:134338791:G:A, chr5:135281840:T:A, chr5:135409499:C:G, chr5:135382578:AG:A, chr5:135395210:C:T, chr5:133893315:T:C, chr5:135493911:C:T, chr5:135132010:G:A, chr5:133597801:G:A, chr5:133597810:G:C, chr5:133597825:T:C, chr5:133597853:G:A, chr5:133597856:G:A, chr5:133597934:T:C, chr5:133597973:G:A, chr5:133597977:C:T, chr5:133598153:C:T, chr5:133598263:T:G, chr5:133598661:C:A, chr5:133598722:G:GC, chr5:133598839:A:T, chr5:133599333:C:A, chr5:133599389:C:T, chr5:134573370:C:T, chr5:135407440:C:CA, chr5:135423353:A:T, chr5:133528592:C:A, chr5:133528881:G:A, chr5:133529047:C:T, chr5:133598649:A:G, chr5:133528084:C:A, chr5:135427192:G:GT, chr5:133614991:CACA:C, chr5:133615108:G:A, chr5:133617655:C:G, chr5:133621370:A:G, chr5:133622237:T:C, chr5:133629935:A:C, chr5:133633279:G:A, chr5:134449179:G:A, chr5:135073217:T:C, chr5:133530311:T:C, chr5:133530549:C:T, chr5:133530658:T:C, chr5:135411202:T:G, chr5:134054760:T:C, chr5:133696602:A:G, chr5:133976777:T:C, chr5:134466146:A:G, chr5:134468499:C:G, chr5:134335068:C:T, chr5:133684224:A:G, chr5:134865697:T:A, chr5:135480196:G:A, chr5:135274740:C:T, chr5:133630393:G:C, chr5:135054477:C:CG, chr5:133894581:G:A, chr5:135401897:T:C, chr5:135404458:G:A, chr5:135325058:T:G, chr5:134289265:G:A, chr5:133620567:T:C, chr5:135204718:G:A, chr5:134773912:A:G, chr5:135072576:G:C, chr5:134551787:A:T, chr5:134552751:A:C, chr5:135275280:C:T, chr5:133655826:C:T, chr5:133663280:C:T, chr5:135028725:G:A, chr5:134818178:C:T, chr5:135276226:C:T, chr5:135277684:A:G, chr5:133989167:A:C, chr5:133529522:C:T, chr5:134398573:T:C, chr5:133966931:T:C, chr5:134049997:C:T, chr5:135497194:T:G, chr5:133871980:GAATGCAAA:G, chr5:134558909:A:G, chr5:134561787:A:C, chr5:135349938:T:C, chr5:135184807:T:C, chr5:135208800:C:T, chr5:135425532:G:C, chr5:133509571:C:T, chr5:133950161:A:G, chr5:135457094:A:G, chr5:134436130:C:T, chr5:134436376:A:C, chr5:133982978:A:G, chr5:134122372:TC:T, chr5:134416631:TTTGCATTTTTCTAA:T, chr5:134563661:A:G, chr5:133675909:G:T, chr5:135028716:TCCGCGC:T, chr5:135417789:T:A, chr5:134671476:A:G, chr5:133946630:T:C, chr5:133955421:G:C, chr5:133955951:T:C, chr5:134879075:G:T, chr5:135501454:A:G, chr5:133771560:T:C, chr5:134181992:T:C, chr5:133982779:A:G, chr5:134497732:A:G, chr5:133600142:C:T, chr5:133686249:A:G, chr5:133686264:A:G, chr5:133686552:C:T, chr5:135070627:C:A, chr5:134550680:T:A, chr5:133686238:T:C, chr5:135411325:A:G, chr5:134241146:T:C, chr5:135384654:C:G, chr5:134852669:T:C, chr5:135415504:A:T, chr5:135417111:A:ATTTATTTCTT, chr5:134467525:G:A, chr5:135337547:T:C, chr5:133938876:T:C, chr5:135004316:T:C, chr5:134999114:T:C, chr5:134832135:G:A, chr5:135144315:G:A, chr5:134030211:T:A, chr5:135424012:C:A, chr5:135424093:C:T, chr5:135134443:C:T, chr5:135135514:G:T, chr5:135489758:C:G, chr5:135196903:A:T, chr5:135108218:T:C, chr5:134866546:T:A, chr5:133793429:T:C, chr5:133793855:T:C, chr5:133793952:T:C, chr5:133794136:AT:A, chr5:133794149:C:T, chr5:133795215:C:A, chr5:135236686:T:C, chr5:134123248:C:T, chr5:133636071:T:G, chr5:133982568:A:G, chr5:134142668:A:C, chr5:133528604:C:T, chr5:134882487:C:G, chr5:134280265:A:G, chr5:135000087:G:A, chr5:135000223:A:G, chr5:135002362:G:T, chr5:135002496:T:C, chr5:135002697:T:C, chr5:135005569:T:C, chr5:135005785:C:CT, chr5:135008076:T:G, chr5:133630393:G:A, chr5:135046459:G:A, chr5:133719436:A:G, chr5:135184705:T:A, chr5:133727531:C:G, chr5:134076768:C:T, chr5:135499691:C:T, chr5:133740640:C:T, chr5:133934429:G:A, chr5:133893902:T:C, chr5:133897663:T:G, chr5:133797920:C:T, chr5:133528783:G:A, chr5:133644723:A:G, chr5:135087199:C:G, chr5:134369605:AT:A, chr5:134394764:G:A
ductal	AC005363.9	ENSG00000255513	chr16:1963426:G:GC	2	4.99908e-47	1.11306	0.0634624	0.629644	chr16:1963426:G:GC, chr16:1963755:T:C
ductal	AC005517.3	ENSG00000223878	chr17:15544050:T:C	17	4.66705e-08	-0.360392	0.0641595	0.163522	chr17:15544050:T:C, chr17:15548994:C:T, chr17:15548270:G:A, chr17:15552007:T:C, chr17:15554994:C:T, chr17:15544463:T:C, chr17:15556691:A:T, chr17:15540420:A:G, chr17:15561529:A:G, chr17:15540428:C:G, chr17:15543515:A:T, chr17:15566668:T:C, chr17:15472246:C:T, chr17:15472835:T:C, chr17:15495028:CA:C, chr17:15552268:C:G, chr17:15506768:A:ACG
ductal	AC005682.5	ENSG00000228649	chr7:22854176:C:G	1	1.29476e-13	0.429948	0.0551863	0.999921	chr7:22854176:C:G
ductal	AC005682.6	ENSG00000226329	chr7:22854176:C:G	1	2.20445e-10	0.357535	0.0542794	0.999809	chr7:22854176:C:G
ductal	AC006033.22	ENSG00000231916	chr7:38311574:C:A	1944	2.2135e-07	-0.541668	0.101979	0.171721	chr7:38311574:C:A, chr7:38312374:G:A, chr7:38316814:A:C, chr7:38317342:G:GA, chr7:38314937:C:T, chr7:38317248:C:T, chr7:38314399:G:C, chr7:38313742:A:G, chr7:38312713:G:A, chr7:38317474:T:C, chr7:38314756:G:T, chr7:38306199:TTCTTGAGTCACTGCCCATTCTG:T, chr7:38305868:C:T, chr7:38314979:C:T, chr7:38319897:T:C, chr7:38318811:T:C, chr7:38319672:T:C, chr7:38319776:AG:A, chr7:38319982:A:G, chr7:38320094:A:G, chr7:38305891:A:T, chr7:38305586:T:C, chr7:38306280:G:T, chr7:38312067:C:G, chr7:38314595:A:T, chr7:38317897:C:G, chr7:38305313:T:G, chr7:38305025:T:C, chr7:38301339:T:C, chr7:38304596:GA:G, chr7:38304886:T:C, chr7:38304447:G:C, chr7:38304547:G:A, chr7:38305373:A:G, chr7:38305377:A:G, chr7:38305168:T:C, chr7:38305262:A:G, chr7:38305298:A:G, chr7:38318501:C:G, chr7:38318999:T:C, chr7:38320039:G:A, chr7:38300889:C:T, chr7:38319355:C:A, chr7:38309853:A:G, chr7:38404046:C:T, chr7:38309503:T:A, chr7:38301061:A:T, chr7:38508500:T:A, chr7:38308006:A:G, chr7:38408700:A:G, chr7:38308874:G:A, chr7:38401963:T:C, chr7:38438166:T:A, chr7:38512436:G:T, chr7:38348391:C:T, chr7:38545065:G:A, chr7:38434554:A:G, chr7:38509214:A:G, chr7:38306367:T:G, chr7:38306398:T:G, chr7:38306895:A:T, chr7:38308105:G:T, chr7:38308113:C:T, chr7:38403117:G:A, chr7:38417544:T:G, chr7:38303795:G:C, chr7:38304069:T:C, chr7:38396836:T:C, chr7:38399038:A:C, chr7:38402587:C:T, chr7:38327176:T:C, chr7:38424664:T:A, chr7:38515725:G:A, chr7:38525581:C:T, chr7:38525612:C:A, chr7:38393761:C:T, chr7:38528922:C:T, chr7:38501732:T:C, chr7:38530194:G:A, chr7:38437797:C:T, chr7:38534857:C:T, chr7:38334678:A:AT, chr7:38509370:C:T, chr7:38392275:G:A, chr7:38568414:A:G, chr7:38567978:G:A, chr7:38431508:T:C, chr7:38532084:T:C, chr7:38334855:A:G, chr7:38407266:T:G, chr7:38493798:C:G, chr7:38530111:C:T, chr7:38405998:T:C, chr7:38399287:A:G, chr7:38397810:G:GA, chr7:38478859:G:C, chr7:38337189:A:G, chr7:38309959:C:T, chr7:38404692:T:G, chr7:38493501:C:T, chr7:38532612:A:G, chr7:38310095:CT:C, chr7:38310243:C:T, chr7:38310542:G:A, chr7:38310547:C:T, chr7:38310674:C:T, chr7:38310942:C:G, chr7:38435742:C:A, chr7:38310902:C:T, chr7:38444901:C:T, chr7:38398062:T:G, chr7:38310997:G:A, chr7:38460753:A:G, chr7:38461182:G:A, chr7:38460449:T:C, chr7:38442271:T:G, chr7:38446263:A:G, chr7:38447138:G:A, chr7:38449211:T:C, chr7:38455407:G:C, chr7:38455814:G:C, chr7:38456903:C:T, chr7:38450865:T:C, chr7:38582584:T:C, chr7:38452177:A:T, chr7:38432402:A:T, chr7:38577973:G:A, chr7:38442900:AAG:A, chr7:38461465:C:T, chr7:38462795:A:T, chr7:38311457:CCA:C, chr7:38507880:T:C, chr7:38511453:A:G, chr7:38511722:T:C, chr7:38460541:T:C, chr7:38459568:G:A, chr7:38504357:T:C, chr7:38593655:G:C, chr7:38579581:C:T, chr7:38335974:G:A, chr7:38566943:C:A, chr7:38524011:G:A, chr7:38536511:T:C, chr7:38514683:T:C, chr7:38502982:T:C, chr7:38503377:A:T, chr7:38509011:T:G, chr7:38510172:C:T, chr7:38514517:C:T, chr7:38522281:T:A, chr7:38525008:T:A, chr7:38452711:A:T, chr7:38583099:C:T, chr7:38455367:A:G, chr7:38512708:T:C, chr7:38517432:C:A, chr7:38570230:C:T, chr7:38451895:T:C, chr7:38531930:AAT:A, chr7:38457695:A:G, chr7:37729029:G:A, chr7:38847424:G:A, chr7:38517832:C:A, chr7:38460821:C:A, chr7:38484462:T:C, chr7:37809065:T:C, chr7:38501348:A:G, chr7:38492299:T:C, chr7:38597291:C:T, chr7:38502281:T:G, chr7:38458630:T:A, chr7:37826352:C:A, chr7:38307269:T:G, chr7:37947917:G:A, chr7:38452060:T:C, chr7:38452276:A:T, chr7:38459166:G:A, chr7:38455220:A:G, chr7:38444055:G:GA, chr7:38455279:C:T, chr7:38537981:G:C, chr7:37347220:G:C, chr7:38509968:GA:G, chr7:38509970:T:G, chr7:38486905:T:A, chr7:37794875:G:A, chr7:38510006:A:G, chr7:38510538:G:T, chr7:38757944:A:C, chr7:38457794:C:A, chr7:38837008:A:C, chr7:37444963:G:A, chr7:38338324:G:A, chr7:38577422:C:T, chr7:38510686:G:C, chr7:38482157:T:C, chr7:38479749:AAATT:A, chr7:37344144:G:A, chr7:37344172:C:T, chr7:38887673:A:C, chr7:37360503:C:T, chr7:37360967:T:C, chr7:38873463:GT:G, chr7:38548703:G:A, chr7:38488578:G:A, chr7:37347603:T:C, chr7:38733637:T:G, chr7:37351662:C:T, chr7:38594477:T:C, chr7:37443477:G:C, chr7:38492477:A:AAC, chr7:37345611:A:G, chr7:38976022:C:T, chr7:38533626:A:G, chr7:38488983:G:GT, chr7:38308969:G:A, chr7:38535907:T:C, chr7:38774442:T:C, chr7:39239653:A:G, chr7:37349714:C:A, chr7:37349919:G:A, chr7:38545302:C:T, chr7:38547215:T:C, chr7:37349612:C:A, chr7:37349614:T:C, chr7:38860591:G:C, chr7:39187906:A:G, chr7:39195858:G:T, chr7:39197987:T:C, chr7:37392255:T:G, chr7:38536875:C:A, chr7:38533634:A:G, chr7:38774969:T:C, chr7:38392530:A:G, chr7:37532823:G:A, chr7:38308503:G:T, chr7:38887912:T:C, chr7:38467580:G:A, chr7:38493057:A:G, chr7:38976055:A:T, chr7:37521388:G:T, chr7:37540879:C:T, chr7:37447228:G:A, chr7:38309568:A:G, chr7:38535982:T:A, chr7:38539275:T:A, chr7:38541867:T:G, chr7:38552413:A:G, chr7:38553032:G:A, chr7:38309211:A:G, chr7:38309528:T:C, chr7:38795268:C:T, chr7:38385062:G:A, chr7:37794165:A:C, chr7:37584737:AT:A, chr7:37593887:G:A, chr7:38308660:T:C, chr7:38308961:T:A, chr7:38546623:C:A, chr7:37316291:T:C, chr7:37833368:A:C, chr7:37794312:A:C, chr7:38853622:TGAACCCCAAAGAAA:T, chr7:38550870:C:T, chr7:38966974:A:T, chr7:37549922:C:T, chr7:37807472:T:A, chr7:38917654:G:A, chr7:37317228:C:T, chr7:38470157:A:C, chr7:38472790:T:C, chr7:38483993:G:A, chr7:38491941:C:T, chr7:38389598:T:C, chr7:38534791:C:A, chr7:38873271:G:A, chr7:38687119:C:T, chr7:39240159:C:T, chr7:38302436:C:T, chr7:39218272:G:T, chr7:38491432:T:C, chr7:38458003:C:T, chr7:37811291:T:A, chr7:38922343:G:A, chr7:38922362:A:T, chr7:38308477:A:C, chr7:38797370:C:A, chr7:38803656:G:C, chr7:38824727:A:G, chr7:38844238:A:G, chr7:38845360:A:T, chr7:38494102:G:A, chr7:38454002:A:G, chr7:38431548:T:A, chr7:37804400:A:T, chr7:38494177:T:C, chr7:38796326:A:G, chr7:38998886:G:A, chr7:37827450:A:G, chr7:37832308:G:A, chr7:38122704:G:A, chr7:37384537:G:A, chr7:37612503:G:A, chr7:38921788:C:T, chr7:38922137:G:A, chr7:37776716:T:C, chr7:38799348:G:A, chr7:38829971:C:T, chr7:38830502:G:A, chr7:38840529:T:A, chr7:38842789:T:C, chr7:38843544:CG:C, chr7:38845642:A:G, chr7:38960487:C:T, chr7:38711772:C:G, chr7:38724291:A:G, chr7:38301295:C:T, chr7:38937312:G:GA, chr7:37347046:G:C, chr7:38804018:C:G, chr7:38817202:T:C, chr7:38817289:G:C, chr7:38818797:C:T, chr7:38824579:T:C, chr7:38833111:C:A, chr7:38837433:G:T, chr7:38840211:G:A, chr7:38844707:T:C, chr7:39154817:G:A, chr7:38477055:G:T, chr7:38541930:T:C, chr7:38544274:G:A, chr7:38444502:G:A, chr7:38449038:C:T, chr7:38345240:G:A, chr7:38800837:A:AAAAT, chr7:37347370:A:C, chr7:38968137:G:A, chr7:38558417:C:G, chr7:38444663:C:A, chr7:38445523:G:A, chr7:38445731:TA:T, chr7:37654164:A:G, chr7:37672800:T:C, chr7:37674476:C:T, chr7:37682156:T:C, chr7:38444765:T:A, chr7:38443537:A:G, chr7:38003326:G:A, chr7:38017394:T:C, chr7:37393002:C:T, chr7:37393180:G:A, chr7:38999430:A:G, chr7:38691113:A:T, chr7:38493362:A:G, chr7:38946331:A:T, chr7:37730255:A:G, chr7:38740931:G:A, chr7:38754092:GC:G, chr7:38754094:C:G, chr7:38764623:GA:G, chr7:38966588:C:T, chr7:38884990:CT:C, chr7:37794341:C:G, chr7:38892330:C:T, chr7:37813506:A:G, chr7:38345625:TA:T, chr7:37632405:C:T, chr7:38444799:T:C, chr7:37812128:A:G, chr7:37794607:C:T, chr7:38471242:G:T, chr7:38482504:A:T, chr7:38488709:C:A, chr7:38490876:G:A, chr7:38491818:C:T, chr7:37739642:A:T, chr7:37491650:C:A, chr7:37383868:T:A, chr7:37587647:GTTTA:G, chr7:37523337:C:T, chr7:38346957:G:T, chr7:39039873:T:C, chr7:38693795:T:C, chr7:37470835:T:C, chr7:38919170:G:A, chr7:38484091:C:A, chr7:37443947:C:T, chr7:37444959:C:T, chr7:37471039:C:CATA, chr7:38786380:G:C, chr7:38792028:C:A, chr7:37819611:C:T, chr7:38379454:G:A, chr7:37460323:T:C, chr7:38650915:A:T, chr7:38914991:CG:C, chr7:37734728:A:C, chr7:38760575:TA:T, chr7:38760579:TTTA:T, chr7:37443572:C:T, chr7:38492766:G:C, chr7:37876042:C:T, chr7:37731800:G:C, chr7:38388423:T:C, chr7:38811425:T:G, chr7:37525761:A:G, chr7:38886023:G:C, chr7:38457027:A:G, chr7:38406204:A:G, chr7:37802463:A:C, chr7:38347475:G:A, chr7:37821756:G:GA, chr7:37876681:AT:A, chr7:38340845:T:C, chr7:38889190:GGAAA:G, chr7:38359810:A:G, chr7:37876214:C:A, chr7:38798206:T:C, chr7:37350372:T:C, chr7:37350806:A:G, chr7:37350860:C:T, chr7:37798224:C:T, chr7:38391431:T:C, chr7:38795147:AAAC:A, chr7:37394903:C:T, chr7:37395620:G:A, chr7:39034152:G:A, chr7:38861679:G:A, chr7:37478406:T:C, chr7:37446874:T:A, chr7:37876853:A:G, chr7:37762222:A:T, chr7:38389769:C:T, chr7:37876413:TAAAC:T, chr7:38795435:C:T, chr7:38820668:A:C, chr7:38647223:A:G, chr7:37602968:A:G, chr7:37828510:T:G, chr7:38373387:T:C, chr7:38374816:G:A, chr7:38366315:A:G, chr7:38368308:G:A, chr7:38385171:C:T, chr7:38996432:CAGAA:C, chr7:38836538:A:G, chr7:38597786:C:T, chr7:39235776:G:C, chr7:39235871:G:A, chr7:38786549:A:G, chr7:38789747:C:T, chr7:38791058:G:T, chr7:38925760:G:GT, chr7:39304554:C:A, chr7:38916926:A:G, chr7:37346485:T:A, chr7:38908213:T:TA, chr7:37470144:A:G, chr7:37475854:C:G, chr7:37476462:A:T, chr7:38962956:G:A, chr7:37825345:A:G, chr7:38885271:C:T, chr7:38549502:C:T, chr7:38549982:C:T, chr7:38511197:C:T, chr7:38329501:C:T, chr7:39029189:A:G, chr7:38806107:T:C, chr7:38687827:A:G, chr7:38688172:A:G, chr7:38688173:T:C, chr7:38689137:G:C, chr7:38689621:A:ACACAT, chr7:38690446:A:G, chr7:38690474:T:C, chr7:38981994:G:A, chr7:39001211:GAGATGAAATAT:G, chr7:38807587:C:T, chr7:38807994:G:A, chr7:38825587:T:C, chr7:38825635:C:T, chr7:38830768:T:C, chr7:38831505:T:C, chr7:38849199:C:A, chr7:38652414:G:T, chr7:38960951:C:T, chr7:37392441:T:G, chr7:37393101:T:C, chr7:37394322:A:G, chr7:38753729:T:C, chr7:38790877:A:T, chr7:38387953:A:C, chr7:38324828:C:T, chr7:38987345:T:C, chr7:37781561:A:G, chr7:38960244:T:C, chr7:39014938:C:T, chr7:38969707:C:T, chr7:38863081:C:A, chr7:37427367:T:C, chr7:38784238:A:G, chr7:38785612:G:T, chr7:39283958:A:G, chr7:39293503:TG:T, chr7:39296260:A:G, chr7:38957252:C:A, chr7:37361674:G:A, chr7:38512657:G:A, chr7:38986446:T:G, chr7:37472030:G:A, chr7:37793009:C:T, chr7:38976934:T:C, chr7:37735740:G:A, chr7:38565649:G:A, chr7:38309126:T:TA, chr7:37771620:G:A, chr7:37890610:C:A, chr7:38473795:A:T, chr7:38435019:T:G, chr7:37472217:T:C, chr7:38304355:A:C, chr7:37792033:C:T, chr7:37825033:A:G, chr7:38432153:A:G, chr7:38378864:C:G, chr7:38910338:G:A, chr7:38914096:T:C, chr7:38545621:T:C, chr7:39022536:A:G, chr7:37825664:G:T, chr7:38415197:G:A, chr7:37485291:T:C, chr7:37465764:C:T, chr7:38284823:G:A, chr7:37880512:G:A, chr7:37398993:T:G, chr7:38321866:A:G, chr7:38324688:T:C, chr7:38324720:G:A, chr7:37540416:T:C, chr7:39023314:A:G, chr7:38686747:G:A, chr7:37359280:A:G, chr7:37360945:C:CAT, chr7:38964906:T:A, chr7:39000415:G:A, chr7:39037797:C:T, chr7:38968925:T:C, chr7:39018977:T:C, chr7:37784393:G:A, chr7:37669778:G:C, chr7:37679946:C:T, chr7:38545103:C:G, chr7:37797093:A:G, chr7:38390331:T:C, chr7:39235651:A:G, chr7:39237354:A:G, chr7:39254443:A:G, chr7:38720975:C:T, chr7:38492479:C:A, chr7:38655984:A:G, chr7:38652258:T:C, chr7:38322860:C:G, chr7:39248384:G:A, chr7:39025916:A:G, chr7:39012353:G:T, chr7:37792469:C:T, chr7:38789865:C:T, chr7:39018108:C:A, chr7:39018141:G:A, chr7:39025250:G:A, chr7:38605089:T:TG, chr7:37879846:C:A, chr7:37879943:T:A, chr7:38992745:T:C, chr7:38999190:C:T, chr7:39000368:C:T, chr7:38433553:G:A, chr7:38967780:C:T, chr7:38664830:C:G, chr7:37762239:A:G, chr7:38386430:C:A, chr7:38388439:T:C, chr7:38389582:C:A, chr7:38389951:T:A, chr7:38389971:GT:G, chr7:38389983:C:G, chr7:38390227:C:A, chr7:38390770:A:G, chr7:38965239:T:C, chr7:37507687:G:A, chr7:37476006:T:A, chr7:37476667:T:C, chr7:38560916:T:C, chr7:37732437:C:G, chr7:39017049:G:A, chr7:37429555:T:C, chr7:37430681:G:T, chr7:37431555:G:C, chr7:37431910:T:G, chr7:37520253:C:A, chr7:38554262:G:A, chr7:38300003:C:T, chr7:37527798:A:T, chr7:37537071:G:A, chr7:37820873:T:C, chr7:37825594:A:G, chr7:38992701:A:AT, chr7:38954669:G:A, chr7:38890998:CT:C, chr7:38604904:G:A, chr7:37488894:A:G, chr7:38783974:A:G, chr7:38987294:C:A, chr7:39263499:T:A, chr7:39267161:C:G, chr7:38391829:A:G, chr7:37389678:C:G, chr7:38256829:G:A, chr7:38608965:G:A, chr7:38609758:C:CT, chr7:38614632:A:G, chr7:37467423:A:G, chr7:38393337:T:C, chr7:38693057:C:T, chr7:38286055:G:A, chr7:38286177:G:A, chr7:39017432:A:G, chr7:37526257:T:G, chr7:38449759:A:G, chr7:37369176:G:A, chr7:37376808:G:A, chr7:39274679:G:C, chr7:38120956:C:T, chr7:38465305:C:A, chr7:37520707:G:T, chr7:38354964:G:A, chr7:38792609:G:A, chr7:38984862:T:A, chr7:38990984:T:A, chr7:38337361:A:G, chr7:38626592:T:C, chr7:38867839:G:A, chr7:38893902:G:A, chr7:38900803:T:C, chr7:38705212:T:C, chr7:39003011:A:G, chr7:38959119:C:T, chr7:39037826:A:G, chr7:38284998:C:T, chr7:38327401:TAA:T, chr7:38327846:A:G, chr7:38329654:C:A, chr7:38533831:T:C, chr7:37823441:A:G, chr7:38792734:C:T, chr7:39026494:G:A, chr7:39026727:G:C, chr7:39027433:G:C, chr7:39030987:T:G, chr7:38363944:A:G, chr7:39252512:G:T, chr7:38482996:G:A, chr7:38488583:T:G, chr7:38927994:G:A, chr7:38325256:C:T, chr7:38074818:C:T, chr7:37325818:G:A, chr7:38535910:G:A, chr7:37772151:A:G, chr7:37808455:C:T, chr7:37541768:G:T, chr7:37952200:C:T, chr7:37952439:A:C, chr7:37952601:C:A, chr7:37956022:C:T, chr7:38991373:C:T, chr7:37431328:C:T, chr7:37948689:T:C, chr7:37789443:G:A, chr7:38443481:C:T, chr7:37440087:T:G, chr7:38846968:T:C, chr7:39263819:C:T, chr7:38303153:A:C, chr7:37954682:G:GTA, chr7:37440705:C:G, chr7:38500025:T:C, chr7:38560576:A:G, chr7:37496179:GCT:G, chr7:38684640:C:T, chr7:39028032:A:T, chr7:38252406:T:C, chr7:38248358:C:T, chr7:38301272:A:T, chr7:39241279:G:T, chr7:39243467:C:T, chr7:38942427:T:C, chr7:38445497:C:A, chr7:37347406:C:G, chr7:38833861:T:C, chr7:38113711:C:T, chr7:38708396:T:C, chr7:38444891:C:T, chr7:37505169:G:T, chr7:38284508:G:A, chr7:38289398:A:C, chr7:37731368:G:T, chr7:37828840:G:A, chr7:38656975:T:C, chr7:38322471:A:G, chr7:38259599:G:A, chr7:38548209:T:G, chr7:38263952:C:A, chr7:38966202:A:C, chr7:38966387:T:C, chr7:37728336:CAGTT:C, chr7:38494249:G:A, chr7:38968828:C:T, chr7:38697750:C:T, chr7:39002058:G:A, chr7:38096517:T:C, chr7:38592815:C:T, chr7:38500006:C:A, chr7:37743231:A:ACT, chr7:37729617:T:A, chr7:37517034:C:T, chr7:38848618:T:C, chr7:38965302:T:C, chr7:37715322:A:G, chr7:38394386:C:T, chr7:38074682:A:AT, chr7:37819821:C:T, chr7:37498636:A:G, chr7:37346668:C:T, chr7:37585209:C:G, chr7:37398366:T:C, chr7:37537579:C:T, chr7:38960343:T:C, chr7:37585093:G:T, chr7:37585329:A:G, chr7:37585506:T:C, chr7:37489710:T:G, chr7:39186535:T:G, chr7:37440073:C:G, chr7:37353647:G:A, chr7:37363430:C:T, chr7:38969455:C:T, chr7:38613729:T:A, chr7:38322398:G:A, chr7:38288817:C:G, chr7:38104986:G:T, chr7:39159412:C:A, chr7:37494909:C:A, chr7:37498719:CA:C, chr7:37499008:C:T, chr7:37499192:A:C, chr7:37499911:C:T, chr7:37499960:T:TA, chr7:37501667:G:A, chr7:37502079:C:T, chr7:37502996:C:A, chr7:37503787:A:C, chr7:37503813:TTCTC:T, chr7:37506119:A:G, chr7:37506194:G:T, chr7:37507045:C:T, chr7:37507308:A:T, chr7:37509309:T:C, chr7:38073814:C:A, chr7:38120595:T:TTAAAA, chr7:37532439:G:T, chr7:37330086:C:T, chr7:38271599:G:T, chr7:38684891:G:A, chr7:38684960:A:G, chr7:38493087:C:T, chr7:38629182:A:G, chr7:37492815:C:T, chr7:37492826:C:CT, chr7:37492934:A:G, chr7:38492823:C:T, chr7:38493255:G:A, chr7:38494769:G:A, chr7:38314277:T:C, chr7:38316046:C:T, chr7:38316944:C:T, chr7:37338510:A:G, chr7:37338865:C:G, chr7:38821333:A:G, chr7:38966783:G:A, chr7:38114562:C:T, chr7:37743551:TA:T, chr7:38594585:G:A, chr7:38083607:A:G, chr7:38703216:A:G, chr7:37550362:C:T, chr7:38137512:A:ATG, chr7:38352681:C:A, chr7:37441839:G:T, chr7:38484768:C:T, chr7:38073059:A:C, chr7:38258741:G:A, chr7:37386231:C:G, chr7:39039855:C:T, chr7:37363195:G:C, chr7:37425432:C:A, chr7:37472972:T:C, chr7:37507349:C:G, chr7:38998410:A:G, chr7:38380583:C:A, chr7:38381547:A:G, chr7:38382993:T:G, chr7:38384727:T:C, chr7:38371320:C:T, chr7:38263954:T:A, chr7:37955353:C:T, chr7:37441627:C:T, chr7:38266993:T:C, chr7:38267077:G:A, chr7:38279241:G:T, chr7:38280071:G:A, chr7:38269085:G:C, chr7:37503161:A:G, chr7:39002851:G:C, chr7:39002952:G:A, chr7:37833048:T:C, chr7:37323977:T:C, chr7:37763559:C:T, chr7:39003506:T:C, chr7:38079734:G:GA, chr7:39104041:G:A, chr7:39101621:T:C, chr7:37371179:G:A, chr7:37314487:C:T, chr7:38382180:G:A, chr7:37948431:A:C, chr7:37508835:C:G, chr7:38015154:A:G, chr7:37825207:G:T, chr7:39007792:T:C, chr7:39288982:C:A, chr7:37828157:G:A, chr7:38320326:C:T, chr7:38667467:A:T, chr7:38674838:C:T, chr7:38343054:C:T, chr7:37566611:A:G, chr7:37492466:G:C, chr7:39087987:G:C, chr7:38312901:T:G, chr7:37317991:G:A, chr7:37805058:G:A, chr7:37812634:T:C, chr7:38341942:G:A, chr7:38138538:C:T, chr7:38484551:A:C, chr7:38489807:G:A, chr7:38489979:T:A, chr7:38394764:G:C, chr7:37567757:T:C, chr7:37569527:G:T, chr7:37569560:A:G, chr7:37573087:A:G, chr7:37575632:T:C, chr7:37576475:A:T, chr7:39182194:T:G, chr7:38112449:T:A, chr7:37508401:G:A, chr7:38113216:T:C, chr7:37357658:C:T, chr7:38510986:A:C, chr7:37811996:G:A, chr7:38433280:T:C, chr7:39285103:C:G, chr7:37917821:T:A, chr7:37918687:G:A, chr7:38503162:C:T, chr7:39090720:A:G, chr7:39092086:T:G, chr7:39102001:T:G, chr7:39103807:G:A, chr7:39104519:G:T, chr7:38292616:C:T, chr7:39167494:G:A, chr7:38261529:A:G, chr7:38116500:C:T, chr7:38271497:G:A, chr7:38489784:T:A, chr7:37398161:C:A, chr7:38501539:T:G, chr7:39157111:C:T, chr7:37734424:C:T, chr7:38009304:G:A, chr7:38434673:A:G, chr7:37499302:G:A, chr7:39292667:T:C, chr7:39295080:T:C, chr7:39297825:A:G, chr7:39297985:T:C, chr7:39305731:A:G, chr7:39309663:A:G, chr7:38270651:A:T, chr7:38273024:A:G, chr7:38445942:C:CCT, chr7:37823583:G:A, chr7:39065647:GATAAA:G, chr7:37725231:T:C, chr7:38348394:A:G, chr7:37372155:C:T, chr7:38648782:T:C, chr7:37833167:T:C, chr7:37361813:TA:T, chr7:37361815:A:T, chr7:37364045:C:T, chr7:38668949:A:C, chr7:37802456:A:G, chr7:38648224:T:C, chr7:38651223:G:C, chr7:37326045:C:T, chr7:38346337:T:C, chr7:37374934:C:T, chr7:38997148:TG:T, chr7:37958151:T:A, chr7:37542591:AG:A, chr7:39264428:C:G, chr7:39290910:T:C, chr7:38985823:A:G, chr7:38341855:G:T, chr7:38341874:A:G, chr7:38113261:A:G, chr7:38113321:G:A, chr7:39051158:AT:A, chr7:39264657:T:C, chr7:38341992:A:G, chr7:38342092:A:T, chr7:37360866:T:C, chr7:38612269:A:T, chr7:38612488:C:T, chr7:38693770:G:T, chr7:38866847:G:T, chr7:38129548:G:A, chr7:38848315:A:AAT, chr7:37511958:C:T, chr7:38666784:G:A, chr7:37361030:CTT:C, chr7:37515581:A:T, chr7:38314225:C:T, chr7:39085346:T:A, chr7:38765479:TC:T, chr7:38598858:C:T, chr7:38509559:C:T, chr7:38514679:T:C, chr7:39207155:A:G, chr7:38414691:G:A, chr7:37789348:A:C, chr7:37513362:A:C, chr7:38998427:A:T, chr7:38998459:C:T, chr7:38998487:A:G, chr7:38999398:G:A, chr7:39001293:A:G, chr7:37791428:T:C, chr7:38269345:G:A, chr7:38079868:A:G, chr7:37925176:G:T, chr7:38549351:T:C, chr7:38077453:AGAT:A, chr7:37986488:C:T, chr7:38690042:C:T, chr7:38986095:A:T, chr7:38903950:A:C, chr7:38904046:C:T, chr7:37884321:T:C, chr7:38334560:A:T, chr7:37970212:G:A, chr7:38266002:A:G, chr7:39022282:T:C, chr7:39285384:G:A, chr7:39285940:T:C, chr7:39286548:G:A, chr7:39287869:G:T, chr7:39287881:AC:A, chr7:39288105:T:C, chr7:39287939:A:G, chr7:37323961:T:A, chr7:37512120:G:A, chr7:38593606:C:T, chr7:37736459:C:T, chr7:38501454:G:A, chr7:37803090:C:G, chr7:39286203:G:A, chr7:39262736:T:TTTG, chr7:39043878:G:A, chr7:38982350:G:A, chr7:37524662:T:C, chr7:37343173:C:A, chr7:38543883:A:C, chr7:37781183:G:C, chr7:37372543:T:C, chr7:37375454:G:A, chr7:37378157:G:C, chr7:37495108:T:C, chr7:37495182:G:C, chr7:37495306:C:T, chr7:37495307:G:GTC, chr7:37495418:G:A, chr7:37498122:T:C, chr7:37505010:A:C, chr7:37508128:A:G, chr7:38352734:C:A, chr7:37347144:T:C, chr7:38544730:T:C, chr7:38648233:C:T, chr7:38655529:A:G, chr7:38514867:T:C, chr7:38518943:T:C, chr7:39114387:A:ATG, chr7:39119570:A:G, chr7:39239414:G:C, chr7:38540035:C:A, chr7:38253315:C:T, chr7:38257388:T:C, chr7:39246204:T:G, chr7:38087231:G:C, chr7:37549619:T:C, chr7:37551104:G:A, chr7:37551350:C:T, chr7:38510010:C:T, chr7:37929955:T:A, chr7:38595160:C:T, chr7:38073336:A:G, chr7:38075599:C:T, chr7:38078859:C:T, chr7:38078915:G:A, chr7:38083161:A:G, chr7:39085104:G:T, chr7:38273478:G:C, chr7:38115961:A:G, chr7:38463423:C:A, chr7:38245775:G:A, chr7:38997035:C:T, chr7:38521126:G:GAATACAGAAAAATTCCA, chr7:37816484:G:A, chr7:38473794:A:T, chr7:38094629:G:T, chr7:39041894:A:G, chr7:37511765:C:A, chr7:38976998:T:A, chr7:37496242:A:G, chr7:39009521:TC:T, chr7:39164835:G:C, chr7:37790126:A:G, chr7:37866875:C:T, chr7:37754512:C:T, chr7:38263977:T:C, chr7:38917832:A:G, chr7:38263968:A:G, chr7:38338238:C:G, chr7:38340846:G:A, chr7:38341664:G:C, chr7:38342100:A:AT, chr7:38342974:A:G, chr7:38342992:T:A, chr7:38342993:A:C, chr7:38343357:G:A, chr7:38343364:C:T, chr7:38343389:A:T, chr7:38343399:C:T, chr7:38343421:T:C, chr7:38343437:C:A, chr7:38343441:T:G, chr7:38343739:A:AT, chr7:38343946:A:G, chr7:38343960:G:A, chr7:38343998:A:T, chr7:38191475:C:CA, chr7:37496839:T:A, chr7:37767489:C:G, chr7:38924815:T:C, chr7:38059562:G:A, chr7:38249230:T:C, chr7:37378134:T:C, chr7:37350200:C:T, chr7:38251047:C:T, chr7:38347097:C:T, chr7:37904086:A:G, chr7:38335395:C:T, chr7:38598505:T:C, chr7:38131328:G:A, chr7:37768035:T:C, chr7:37529813:A:C, chr7:38346011:G:C, chr7:37707788:G:A, chr7:39172809:C:T, chr7:38338704:G:A, chr7:38536698:T:C, chr7:37388180:A:G, chr7:38066343:C:T, chr7:37439735:T:C, chr7:37488532:C:T, chr7:39004860:T:G, chr7:39010882:T:A, chr7:37450652:G:C, chr7:37395315:C:T, chr7:38312634:C:T, chr7:37505037:A:T, chr7:38394923:C:T, chr7:38114551:T:C, chr7:38112766:G:T, chr7:38983676:G:A, chr7:38723977:A:T, chr7:38353742:T:C, chr7:38347790:A:G, chr7:37352408:C:T, chr7:38695465:GA:G, chr7:38317722:C:T, chr7:38318555:C:CT, chr7:37449801:C:T, chr7:37338767:G:A, chr7:38704323:C:T, chr7:38704614:A:C, chr7:38704990:T:A, chr7:38705641:C:G, chr7:37366749:A:G, chr7:38686873:T:C, chr7:37311903:C:A, chr7:38146953:C:T, chr7:38159577:G:A, chr7:38097307:A:C, chr7:38986197:T:G, chr7:38705663:G:C, chr7:39046585:G:C, chr7:38145310:C:T, chr7:38717360:G:T, chr7:37366699:C:G, chr7:37889685:AG:A, chr7:38070792:C:T, chr7:38072474:A:G, chr7:38098890:T:C, chr7:38100524:AAAAT:A, chr7:38106004:T:G, chr7:38895799:C:T, chr7:38898378:A:G, chr7:38898454:A:G, chr7:38898994:C:T, chr7:38724568:T:C, chr7:38343685:G:C, chr7:38000982:A:G, chr7:37774260:GT:G, chr7:37781388:G:A, chr7:38548059:C:T, chr7:38388048:A:G, chr7:38971420:C:T, chr7:38971477:G:C, chr7:38148355:C:G, chr7:38936113:C:A, chr7:38394665:C:T, chr7:38394673:T:C, chr7:38969945:A:G, chr7:38351308:G:A, chr7:38588722:C:T, chr7:37786359:G:A, chr7:37526040:T:C, chr7:37952228:G:GTTCA, chr7:38649226:C:G, chr7:38654741:T:G, chr7:38714237:A:G, chr7:38190936:C:T, chr7:38200158:C:T, chr7:38211624:G:T, chr7:38229210:G:T, chr7:38536531:C:T, chr7:39287292:G:A, chr7:38123936:A:G, chr7:38595466:G:A, chr7:38596928:C:G, chr7:38062906:T:C, chr7:38353789:T:G, chr7:38958859:G:A, chr7:37367949:G:A, chr7:38584752:C:T, chr7:38711845:C:T, chr7:38706940:TGGGAGGCCGAGAC:T, chr7:37746912:A:G, chr7:38342473:C:A, chr7:38735723:G:A, chr7:38353823:G:A, chr7:39032209:T:A, chr7:37749649:T:C, chr7:38566444:G:A, chr7:38337196:G:C, chr7:39051098:A:C, chr7:38348162:G:A, chr7:37807645:A:G, chr7:39285417:C:T, chr7:37361832:G:A, chr7:38091057:A:G, chr7:38353718:A:G, chr7:38353847:G:C, chr7:38354439:C:A, chr7:38319127:C:G, chr7:39066410:G:A, chr7:37378319:G:A, chr7:37345480:C:T, chr7:38351388:C:G, chr7:39090686:G:GCTT, chr7:37515195:A:G, chr7:39263218:CT:C, chr7:38553519:A:T, chr7:37873395:G:A, chr7:39259731:T:G, chr7:39265000:G:A, chr7:38566284:A:G, chr7:38809640:C:T, chr7:37870938:A:G, chr7:37347431:ATGT:A, chr7:38688101:C:T, chr7:38990308:G:A, chr7:38990801:C:A, chr7:38284458:G:A, chr7:37530417:T:C, chr7:37349674:G:T, chr7:37950871:T:G, chr7:38696959:G:T, chr7:38803104:T:C, chr7:38633748:A:C, chr7:38354531:A:G, chr7:38605621:G:A, chr7:38557012:C:T, chr7:39051443:C:T, chr7:38231943:A:G, chr7:38703607:C:CCCATGTTTAGAATG, chr7:38868309:C:A, chr7:38913487:C:G, chr7:38144185:G:A, chr7:37661893:G:A, chr7:39278484:A:T, chr7:38354800:G:A, chr7:37528865:A:C, chr7:38356378:A:G, chr7:37542276:C:T, chr7:37917506:C:G, chr7:38530295:G:A, chr7:38531323:G:A, chr7:37325592:G:A, chr7:38347182:C:G, chr7:38874334:A:G, chr7:37751728:C:T, chr7:37717856:A:G, chr7:37391630:T:G, chr7:38799991:G:A, chr7:39241860:C:T, chr7:38889417:A:G, chr7:38768075:G:T, chr7:38084065:C:T, chr7:39050577:T:G, chr7:37513066:G:T, chr7:37513100:A:G, chr7:38990248:TAAAA:T, chr7:37349706:G:T, chr7:37350174:G:C, chr7:37350941:T:A, chr7:37352216:C:T, chr7:38263963:C:T, chr7:38357372:G:A, chr7:38266313:T:TTTG, chr7:37728269:C:CAGA, chr7:38387972:A:C, chr7:37597635:G:A, chr7:38980397:T:A, chr7:38980728:T:A, chr7:38981522:AT:A, chr7:38987859:T:C, chr7:38997529:C:A, chr7:38857821:T:A, chr7:38547090:C:T, chr7:38414721:A:T, chr7:38985607:G:T, chr7:37755335:C:T, chr7:38395847:T:C, chr7:38397540:T:G, chr7:38352504:G:A, chr7:38712513:C:A, chr7:39227689:G:A, chr7:38096560:G:C, chr7:37726888:G:A, chr7:37344076:G:A, chr7:38431524:C:T, chr7:38546766:C:T, chr7:38550527:A:G, chr7:38710742:C:T, chr7:37744067:A:C, chr7:37745794:G:T, chr7:37346494:T:C, chr7:39041810:T:C, chr7:37371774:T:G, chr7:37700299:G:A, chr7:38566445:T:C, chr7:38786735:A:G, chr7:38996316:T:C, chr7:38593893:G:A, chr7:39029426:A:C, chr7:38303396:G:A, chr7:39114295:A:G, chr7:38892051:G:A, chr7:38724986:T:C, chr7:38725927:A:C, chr7:37512919:A:G, chr7:38913050:AATC:A, chr7:38511240:G:T, chr7:38888352:T:C, chr7:37368246:T:C, chr7:38024403:T:G, chr7:38025960:A:G, chr7:37904439:G:A, chr7:37904925:T:TGCC, chr7:37905183:C:G, chr7:39050687:A:G, chr7:39007168:A:G, chr7:38352214:G:C, chr7:37365625:G:T, chr7:37365777:T:C, chr7:37365874:T:C, chr7:37366143:T:C, chr7:37366766:T:A, chr7:37366767:C:A, chr7:37366840:G:C, chr7:37366997:C:A, chr7:37367073:T:G, chr7:37367076:T:C, chr7:37367252:C:T, chr7:37367431:T:C, chr7:37367519:T:A, chr7:37367952:A:G, chr7:37368003:C:A, chr7:37368798:G:A, chr7:37369166:T:C, chr7:37369171:T:C, chr7:37370336:T:TGAAAAGG, chr7:37373361:C:G, chr7:37378851:A:G, chr7:37381798:T:C, chr7:37381981:C:A, chr7:37384039:T:A, chr7:39293578:G:A, chr7:37914866:A:G, chr7:38693013:C:G, chr7:39007536:C:A, chr7:37383844:T:C, chr7:37383846:G:T, chr7:37383854:T:C, chr7:37383855:G:A, chr7:37568900:A:G, chr7:37334598:G:A, chr7:38649956:A:C, chr7:38650640:CA:C, chr7:38658064:G:A, chr7:37715678:A:G, chr7:38981351:A:C, chr7:37735790:G:A, chr7:37738270:C:T, chr7:39259806:A:G, chr7:38851690:A:C, chr7:37367907:G:A, chr7:37397251:A:G, chr7:38971389:G:A, chr7:38532211:T:C, chr7:38532520:T:G, chr7:37781086:CT:C, chr7:37703467:G:T, chr7:38641113:C:A, chr7:38642811:A:C, chr7:38328372:C:T, chr7:39023229:T:C, chr7:38719342:A:AT, chr7:38722479:CT:C, chr7:38722892:C:T, chr7:38723162:C:T, chr7:38725132:A:G, chr7:38302890:T:A, chr7:37836068:T:C, chr7:37738681:A:G, chr7:37343266:A:AAC, chr7:38527039:T:C, chr7:38527252:T:C, chr7:37440556:G:A, chr7:37525864:A:G, chr7:38579748:G:A, chr7:38371384:A:G, chr7:38698084:TC:T, chr7:38719136:C:T, chr7:38344680:A:T, chr7:37534199:G:A, chr7:38718475:G:C, chr7:37720767:G:C, chr7:39279396:G:A, chr7:37417756:C:T, chr7:38494809:G:A, chr7:37513505:T:C, chr7:38502591:A:C, chr7:38913897:C:CT, chr7:38920640:A:G, chr7:38351943:G:C, chr7:37744487:C:T, chr7:37745394:A:G, chr7:38867126:C:T, chr7:37450947:C:A, chr7:38566910:G:A, chr7:38568368:C:T, chr7:38568477:A:G, chr7:38568669:G:A, chr7:38571987:C:G, chr7:38302938:G:A, chr7:38351946:C:A, chr7:38637534:C:A, chr7:39072153:G:T, chr7:39084775:G:A, chr7:37367012:G:C, chr7:39046921:A:G, chr7:37453452:T:C, chr7:37453875:G:A, chr7:37456518:G:A, chr7:39036464:T:G, chr7:38077606:G:T, chr7:39265404:T:A, chr7:38347411:G:A, chr7:38347553:G:A, chr7:38348168:A:T, chr7:37516634:G:T, chr7:38775042:T:A, chr7:38615105:A:T, chr7:38617624:T:C, chr7:38593963:G:A, chr7:37945113:T:C, chr7:39293600:G:C, chr7:38403958:C:T, chr7:37726115:A:T, chr7:37529049:TAGG:T, chr7:38634233:A:G, chr7:38355237:G:A, chr7:38025930:A:G, chr7:38027355:T:A, chr7:38028361:T:C, chr7:38750811:T:TA, chr7:38913195:C:T, chr7:37787824:G:T, chr7:38653282:A:G, chr7:39231393:C:T, chr7:37425766:C:T, chr7:37977284:C:CA, chr7:38302367:C:T, chr7:38302933:A:G, chr7:38566637:C:T, chr7:37420041:A:T, chr7:38711169:T:C, chr7:38713112:A:G, chr7:38716949:G:A, chr7:38979871:GA:G, chr7:39293480:A:G, chr7:38357624:T:C, chr7:38094680:T:A, chr7:37341052:T:C, chr7:38279738:A:G, chr7:38280173:T:A, chr7:38473793:T:A, chr7:37538581:C:T, chr7:37492559:G:A, chr7:38398987:G:T, chr7:37324763:A:G, chr7:39018918:C:T, chr7:39031806:G:A, chr7:37701701:A:G, chr7:38725965:C:T, chr7:38758221:G:A, chr7:38581383:T:C, chr7:38349294:A:T, chr7:38352244:C:T, chr7:38352245:A:G, chr7:38355711:G:T, chr7:38355737:C:T, chr7:37341135:CG:C, chr7:37341616:C:A, chr7:37412110:A:G, chr7:38114501:C:T, chr7:38236994:C:T, chr7:38054980:A:T, chr7:38056786:G:A, chr7:38058678:T:C, chr7:38065474:A:G, chr7:37531678:G:A, chr7:37532085:A:G, chr7:37532587:C:T, chr7:37541283:C:T, chr7:38529999:C:T, chr7:38578451:T:A, chr7:38355247:T:G, chr7:38419189:A:G, chr7:38422731:A:G, chr7:38422764:G:C, chr7:38566442:C:T, chr7:38716425:C:T, chr7:38351479:A:G, chr7:37406866:A:G, chr7:37861586:T:G, chr7:38587244:C:T, chr7:38148415:G:A, chr7:38418088:C:A, chr7:37950620:G:A, chr7:37395669:G:A, chr7:37396042:C:G, chr7:37397326:T:C, chr7:38266921:T:G, chr7:37452101:T:C, chr7:37513196:G:A, chr7:38066078:A:AC, chr7:38220816:A:G, chr7:37365507:T:C, chr7:37893551:C:A, chr7:38861248:A:G, chr7:38880956:C:T, chr7:38883100:A:G, chr7:38883167:T:C, chr7:38883672:C:CCAGT, chr7:38886019:C:T, chr7:38887221:T:A, chr7:38890164:T:C, chr7:38891006:T:A, chr7:38892222:A:T, chr7:38892364:T:C, chr7:38893565:C:T, chr7:38893886:C:T, chr7:38894430:A:G, chr7:38894877:G:A, chr7:38898955:GA:G, chr7:38900800:C:T, chr7:38904090:A:G, chr7:38905484:G:A, chr7:38907952:A:G, chr7:38564119:T:C, chr7:38996811:G:A, chr7:38519468:TAAGAGA:T, chr7:38537668:G:A, chr7:38543548:G:A, chr7:38547081:A:T, chr7:38547187:C:T, chr7:38547456:A:G, chr7:38550010:A:T, chr7:38550431:G:A, chr7:38550869:A:G, chr7:38637209:T:G, chr7:38077091:T:C, chr7:37515758:C:A, chr7:38581098:ATAG:A, chr7:39031641:G:A, chr7:39034199:G:A, chr7:38351072:A:C, chr7:38601152:C:T, chr7:38605175:C:T, chr7:39264923:A:G, chr7:38302324:A:G, chr7:38591475:T:C, chr7:39156072:T:C, chr7:39159361:A:G, chr7:38093311:CAA:C, chr7:37394597:T:C, chr7:39025649:A:G, chr7:38334988:G:A, chr7:38567232:C:T, chr7:38567328:G:A, chr7:38574756:A:G, chr7:38904775:A:G, chr7:37727885:T:G, chr7:38550294:C:T, chr7:38293253:C:T, chr7:38923122:C:G, chr7:39037500:GTCT:G, chr7:38592683:G:A, chr7:39311297:C:A, chr7:37345889:TGA:T, chr7:38298501:G:T, chr7:38351052:T:A, chr7:39007683:A:G, chr7:37395112:T:C, chr7:38235815:T:A, chr7:38648231:T:C, chr7:39028299:C:T, chr7:38911721:C:CTTTTTTTCTTGCACATGA, chr7:38347211:G:GC, chr7:37751293:A:G, chr7:38528325:T:C, chr7:38586629:T:C, chr7:38355848:A:G, chr7:38054671:A:G, chr7:38062545:C:CA, chr7:38063737:T:G, chr7:38064347:T:G, chr7:38150335:GATAA:G, chr7:37496543:T:G, chr7:38371568:G:C, chr7:37384689:C:T, chr7:39290699:T:C, chr7:39291650:T:C, chr7:38993227:A:T, chr7:38148741:A:T, chr7:38580496:C:T, chr7:38580550:G:T, chr7:38580780:AC:A, chr7:38581580:G:A, chr7:38581755:T:C, chr7:38582222:G:A, chr7:38582585:G:A, chr7:38583988:C:T, chr7:38585488:G:A, chr7:38586693:C:T, chr7:38586962:C:T, chr7:38589855:C:A, chr7:38268517:C:T, chr7:38417311:T:TAA, chr7:38832378:G:A, chr7:38114940:C:T, chr7:38355883:T:C, chr7:38498926:C:T, chr7:37492113:A:G, chr7:38785332:C:A, chr7:38785587:G:A, chr7:38320805:A:C, chr7:39244154:TA:T, chr7:37963498:G:A, chr7:37322535:C:T, chr7:38669830:C:CT, chr7:37334679:C:T, chr7:37339864:TATG:T, chr7:38720863:T:G, chr7:38538770:A:G, chr7:39013799:G:C, chr7:37406516:G:A, chr7:38056132:G:A, chr7:38566538:T:C, chr7:38354388:A:G, chr7:38803317:C:G, chr7:38965922:G:A, chr7:38975686:C:T, chr7:38028379:AT:A, chr7:38351416:A:G, chr7:39013552:C:T, chr7:39262978:T:C, chr7:38104344:G:A, chr7:38592679:T:C, chr7:37855372:A:G, chr7:38253144:T:C, chr7:38253252:C:T, chr7:39064628:G:A, chr7:38113219:C:T, chr7:38353991:C:A, chr7:38030902:A:G, chr7:37423511:C:T, chr7:38342910:T:C, chr7:38073502:T:C, chr7:38500135:A:C, chr7:38401463:G:T, chr7:37369051:C:T, chr7:37501835:C:T, chr7:37505630:G:C, chr7:37506059:G:A, chr7:38007747:A:G, chr7:38013922:C:T, chr7:38016485:T:C, chr7:38529432:T:G, chr7:39275258:C:CA, chr7:38586246:G:C, chr7:38355890:G:A, chr7:37827252:C:T, chr7:38750262:G:C, chr7:38560095:C:T, chr7:38346111:T:C, chr7:38596501:A:G, chr7:39029022:A:G, chr7:37721300:A:G, chr7:38849635:C:T, chr7:38946157:C:T, chr7:39275019:C:G, chr7:38361701:C:T, chr7:38368878:A:G, chr7:37994971:T:C, chr7:37997227:A:G, chr7:38000669:T:C, chr7:38345542:A:G, chr7:38346227:G:A, chr7:38346673:A:G, chr7:38347399:T:G, chr7:38720248:G:A, chr7:37494441:G:A, chr7:37891934:TC:T, chr7:37789934:C:T, chr7:38145609:G:T, chr7:37720734:G:A, chr7:38399402:C:T, chr7:38402507:G:A, chr7:39064519:C:G, chr7:39046143:A:G, chr7:38711371:G:C, chr7:38044760:C:T, chr7:37502065:C:G,	chr7:39173916:T:A, chr7:39174027:G:C, chr7:38343642:G:T, chr7:37454812:T:C, chr7:39207388:G:A, chr7:37666384:G:A, chr7:38928540:A:T, chr7:39026109:G:A, chr7:38573813:G:C, chr7:38574231:G:A, chr7:38574781:C:T, chr7:38575192:C:A, chr7:38577911:T:C, chr7:38578443:AT:A, chr7:38580960:C:A, chr7:38583005:C:G, chr7:38583512:T:C, chr7:38584483:T:A, chr7:38590214:A:G, chr7:38609950:A:G, chr7:39254873:C:T, chr7:37702035:A:G, chr7:39020066:T:A, chr7:38557048:T:G, chr7:39044053:G:A, chr7:38854420:C:T, chr7:38527532:G:T, chr7:38347910:C:T, chr7:38583401:A:AT, chr7:38123546:A:G, chr7:38347509:G:A, chr7:38710236:A:T, chr7:38398100:G:C, chr7:39292693:T:C, chr7:38712494:A:G, chr7:38712553:G:A, chr7:38078509:A:C, chr7:38082171:A:G, chr7:38086346:A:G, chr7:38111968:T:A, chr7:38585890:T:C, chr7:38380798:CCGATTCCATTTACT:C, chr7:38022590:G:C, chr7:38022591:C:T, chr7:39267241:A:G, chr7:38362533:A:G, chr7:39291786:C:G, chr7:39307876:A:T, chr7:37355112:C:G, chr7:38165931:G:A, chr7:38725255:G:A, chr7:38727871:A:G, chr7:37418641:G:A, chr7:38084680:C:T, chr7:37687541:T:C, chr7:37690294:C:T, chr7:37695113:G:A, chr7:37697393:C:A, chr7:37455365:T:C, chr7:39292037:GA:G, chr7:38567442:C:T, chr7:38894211:T:C, chr7:38422553:C:T, chr7:38937614:C:T, chr7:38983663:A:G, chr7:37919002:C:T, chr7:37861400:G:A, chr7:38143421:A:G, chr7:39291724:C:T, chr7:38557101:T:C, chr7:38147817:A:G, chr7:38150861:A:T, chr7:38154963:T:C, chr7:39037137:G:A, chr7:38354053:T:G, chr7:38809172:C:T, chr7:37935198:T:C, chr7:38450492:TGA:T, chr7:38451592:T:G, chr7:38263215:A:ATT, chr7:38569440:T:G, chr7:38892233:A:C, chr7:38816602:C:T, chr7:37409118:A:G, chr7:37362887:T:C, chr7:37363047:A:T, chr7:37363589:G:A, chr7:37364044:A:G, chr7:37364852:A:G, chr7:37365105:T:C, chr7:37365195:T:C, chr7:37365375:C:A, chr7:38192424:C:A, chr7:38915767:A:G, chr7:38919360:C:G, chr7:38124031:G:A, chr7:37953735:T:C, chr7:37764568:G:A, chr7:37886046:A:G, chr7:38731712:G:T, chr7:39070641:C:T, chr7:37572794:A:G, chr7:37700970:C:T, chr7:38376647:T:G, chr7:38806261:A:G, chr7:38818656:T:C, chr7:39242809:C:T, chr7:38721928:GA:G, chr7:38900078:T:C, chr7:38372871:C:T, chr7:38113788:C:T, chr7:38114145:C:T, chr7:38114204:C:A, chr7:38114205:A:G, chr7:38611119:T:C, chr7:38613531:A:G, chr7:38616158:C:A, chr7:38629520:C:CT, chr7:37730501:C:T, chr7:39061653:C:CT, chr7:39060807:C:T, chr7:39062464:A:G, chr7:38134617:T:C, chr7:37340728:G:A, chr7:38149386:A:T, chr7:38287282:G:A, chr7:39036727:C:T, chr7:38888007:A:G, chr7:38890409:A:G, chr7:38890874:C:T, chr7:38893827:T:C, chr7:37883909:A:T, chr7:37501364:A:G, chr7:37494003:C:T, chr7:38342371:A:G, chr7:38287804:C:A, chr7:37517426:C:T, chr7:38290328:T:C, chr7:38114048:C:A, chr7:38348772:AAAC:A, chr7:39133160:T:G, chr7:39146594:G:A, chr7:38578369:A:T, chr7:38578675:A:G, chr7:38578827:A:G, chr7:38579397:T:A, chr7:38579401:C:T, chr7:38579524:G:C, chr7:38579578:T:C, chr7:38580572:T:C, chr7:38583287:A:G, chr7:38588681:G:A, chr7:38592043:A:ATT, chr7:37492462:C:CT, chr7:38581374:C:T, chr7:37706967:C:T, chr7:38733962:T:G, chr7:38739192:T:A, chr7:38742254:T:C, chr7:38353640:G:A, chr7:39248799:C:T, chr7:37662466:T:C, chr7:37854722:C:T, chr7:37587236:A:G, chr7:38144292:C:T, chr7:38598241:C:T, chr7:37956589:C:G, chr7:38344619:C:G, chr7:38822511:C:G, chr7:38353677:GT:G, chr7:37581318:C:T, chr7:38362895:A:G, chr7:38926029:G:C, chr7:37701717:C:T, chr7:38015930:A:G, chr7:37729004:T:G, chr7:38154579:G:A, chr7:38562643:A:T, chr7:37931428:T:C, chr7:38650195:T:TATA, chr7:38949785:T:C, chr7:38952143:C:T, chr7:38952660:C:G, chr7:38952776:G:A, chr7:39292466:T:C, chr7:39098466:A:AG, chr7:38342362:T:G, chr7:38342364:C:T, chr7:38342366:C:T, chr7:38542571:A:G, chr7:39066768:G:T, chr7:38356411:C:A, chr7:38397862:G:T, chr7:38460448:A:G, chr7:38471807:C:A, chr7:38322719:C:T, chr7:37862887:A:G, chr7:38087145:T:C, chr7:39292046:T:G, chr7:39278929:A:G, chr7:38742222:C:T, chr7:38743344:A:G, chr7:38744865:C:A, chr7:38744881:C:T, chr7:38746989:C:G, chr7:38734276:G:A, chr7:37934417:A:G, chr7:38719303:T:C, chr7:38719363:A:G, chr7:38675137:C:G, chr7:39263456:T:G, chr7:39267176:G:A, chr7:39268072:C:T, chr7:38588655:C:G, chr7:37507337:G:A, chr7:38346221:A:G, chr7:37958605:C:T, chr7:37959536:G:A, chr7:37964040:T:C, chr7:37964455:C:G, chr7:37967620:C:T, chr7:38899654:C:T, chr7:38942155:C:T, chr7:38942284:G:A, chr7:38943097:C:T, chr7:38543428:C:A, chr7:38583122:T:C, chr7:38413048:C:T, chr7:38114158:C:T, chr7:38376690:G:A, chr7:38689446:T:C, chr7:38291226:C:T, chr7:39269461:A:G, chr7:38291501:G:A, chr7:38399067:C:T, chr7:39266410:A:C, chr7:39051688:T:A, chr7:38765615:C:T
ductal	AC006277.2	ENSG00000253392	chr19:2897135:G:A	107	5.16523e-07	0.364195	0.070862	0.17776	chr19:2897135:G:A, chr19:2907557:G:A, chr19:2911394:A:C, chr19:2899649:G:C, chr19:2911898:A:T, chr19:2906477:A:C, chr19:2922237:T:G, chr19:2892352:A:T, chr19:2905530:G:A, chr19:2904010:C:T, chr19:2907483:T:C, chr19:2902956:G:A, chr19:2911065:A:ATATT, chr19:2922650:G:A, chr19:2912268:T:G, chr19:2912196:TCTC:T, chr19:2923162:A:G, chr19:2326989:G:C, chr19:2327857:G:C, chr19:2326216:C:T, chr19:2926170:T:G, chr19:2925749:G:A, chr19:2324114:A:AC, chr19:2325006:A:G, chr19:2942174:C:T, chr19:2903754:G:A, chr19:3873927:C:A, chr19:2888829:C:A, chr19:3880579:T:C, chr19:3871707:G:T, chr19:2888574:C:T, chr19:3879035:A:G, chr19:3876086:C:T, chr19:3877020:A:G, chr19:2919062:G:T, chr19:2923265:A:G, chr19:2899363:T:C, chr19:2915740:T:A, chr19:2896268:G:C, chr19:3871399:T:C, chr19:2933482:C:T, chr19:3872567:T:C, chr19:3872927:A:G, chr19:3874606:A:G, chr19:2896950:T:C, chr19:3874823:G:C, chr19:3879408:C:T, chr19:2901116:CGCCGAAGTCT:C, chr19:2896198:T:C, chr19:2908904:C:CT, chr19:2574422:C:T, chr19:2896255:A:C, chr19:2899317:T:C, chr19:2016167:A:G, chr19:2897883:G:A, chr19:2916379:T:G, chr19:2917614:T:C, chr19:2920612:G:A, chr19:2896172:T:C, chr19:2897490:G:A, chr19:2897517:G:A, chr19:2897838:AC:A, chr19:2909035:C:T, chr19:3766223:G:T, chr19:2903936:T:C, chr19:2903950:G:C, chr19:2903954:T:A, chr19:2903967:A:G, chr19:3878897:C:T, chr19:2899651:G:A, chr19:2920258:G:A, chr19:2900520:C:T, chr19:2900932:C:T, chr19:3879196:G:C, chr19:2573828:G:A, chr19:2900726:A:C, chr19:3764920:T:C, chr19:2929197:C:T, chr19:2900821:T:C, chr19:2900843:G:A, chr19:2897247:A:G, chr19:2573962:G:A, chr19:2916711:A:G, chr19:2896260:A:C, chr19:2920363:A:ACTAT, chr19:2386233:C:T, chr19:2394855:G:A, chr19:2913745:G:A, chr19:2911749:T:A, chr19:2912078:C:G, chr19:2912651:G:C, chr19:2913163:C:G, chr19:2913616:G:A, chr19:2913894:A:G, chr19:2917188:T:C, chr19:2920276:A:C, chr19:2920707:A:G, chr19:2920816:T:C, chr19:2920875:C:CAG, chr19:2921010:A:G, chr19:2921491:A:G, chr19:3760593:C:CA, chr19:2895353:T:C, chr19:2908524:G:A, chr19:2895285:A:G, chr19:2898010:G:T, chr19:2898207:A:G
ductal	AC006538.1	ENSG00000261342	chr19:2727143:A:G	3	5.21855e-11	0.415746	0.0608621	0.444175	chr19:2727143:A:G, chr19:2727603:T:C, chr19:2726656:C:T
ductal	AC006942.4	ENSG00000269194	chr19:49798563:A:G	3	4.36942e-09	-0.567241	0.093607	0.327625	chr19:49798563:A:G, chr19:49809396:C:T, chr19:49802941:G:T
ductal	AC007009.1	ENSG00000244239	chr7:8262654:G:A	1	2.25191e-25	0.720991	0.0626404	0.995097	chr7:8262654:G:A
ductal	AC007255.8	ENSG00000223813	chr7:29413678:G:A	3564	6.10399e-06	0.457203	0.0991646	0.0631789	chr7:29413678:G:A, chr7:29407682:C:T, chr7:29389144:C:T, chr7:29513143:G:C, chr7:29405563:G:A, chr7:29406128:T:C, chr7:29403291:T:C, chr7:29409303:G:T, chr7:29538790:G:C, chr7:29389175:C:T, chr7:29560973:A:G, chr7:29541457:TCTAAG:T, chr7:29385968:A:G, chr7:29567675:T:C, chr7:29514668:A:G, chr7:29572381:C:A, chr7:29574875:G:C, chr7:29575278:G:A, chr7:29576490:G:C, chr7:29398251:T:C, chr7:29513055:T:G, chr7:29537518:A:G, chr7:29546021:G:A, chr7:29519125:G:A, chr7:29397355:T:G, chr7:29389160:G:A, chr7:29409761:G:A, chr7:29389315:A:G, chr7:29385573:G:T, chr7:29387333:T:C, chr7:29388496:A:AG, chr7:29388004:A:C, chr7:29388223:C:G, chr7:29389638:C:G, chr7:29391936:A:G, chr7:29390261:G:C, chr7:29595139:A:G, chr7:29513723:T:C, chr7:29576814:G:C, chr7:29397013:A:G, chr7:29594229:G:A, chr7:29618727:G:A, chr7:29396655:T:G, chr7:29618798:A:G, chr7:29624026:C:G, chr7:29409044:T:C, chr7:29628975:T:C, chr7:29629228:A:G, chr7:29560855:T:C, chr7:29420902:C:G, chr7:29525040:C:T, chr7:29531279:T:A, chr7:29616781:C:G, chr7:29629497:G:T, chr7:29387227:TG:T, chr7:29391842:C:G, chr7:29518138:G:T, chr7:29525191:G:A, chr7:29508846:T:C, chr7:29330831:A:C, chr7:29330257:A:G, chr7:29562768:G:A, chr7:29525727:C:T, chr7:29525940:C:T, chr7:29525749:ACTAGTGTTGGGTAGCCCTTTACCTTTAACTCTTCTGGGCATGAGTCAGGTATCT:A, chr7:29407120:G:A, chr7:29655734:C:T, chr7:29681569:G:A, chr7:29684647:G:A, chr7:29674467:G:A, chr7:29666714:G:A, chr7:29696380:A:T, chr7:29502753:A:T, chr7:29679758:A:C, chr7:29696937:A:G, chr7:29659825:T:C, chr7:29700939:A:T, chr7:29389216:A:G, chr7:29422047:A:ATG, chr7:29692072:A:T, chr7:29690655:C:T, chr7:29652685:G:A, chr7:29652999:A:C, chr7:29691713:C:A, chr7:29592457:A:C, chr7:29557881:G:T, chr7:29699622:C:A, chr7:29674624:G:C, chr7:29556849:G:A, chr7:29586015:G:T, chr7:29688110:CTTA:C, chr7:29700153:T:G, chr7:29681714:T:C, chr7:29693811:T:C, chr7:29688642:G:C, chr7:29682461:A:G, chr7:29656697:G:C, chr7:29690022:G:A, chr7:29479364:G:A, chr7:29689772:C:T, chr7:29659516:C:T, chr7:29660443:G:T, chr7:29662077:T:C, chr7:29663537:G:A, chr7:29671100:C:T, chr7:29674078:C:G, chr7:29515550:G:C, chr7:29422300:G:A, chr7:29469106:G:A, chr7:29469553:T:C, chr7:29464132:A:G, chr7:29534356:C:G, chr7:29670836:A:G, chr7:29670561:C:G, chr7:29499562:T:C, chr7:29672779:G:A, chr7:29694545:CTTA:C, chr7:29513615:C:CTT, chr7:29436486:C:T, chr7:29496615:T:C, chr7:29674849:CT:C, chr7:29534117:A:G, chr7:29531016:T:C, chr7:29531374:T:C, chr7:29531783:C:A, chr7:29699048:G:A, chr7:29673494:T:C, chr7:29530117:G:GACTTGGAACTA, chr7:29704376:A:G, chr7:29679198:T:G, chr7:29469064:T:C, chr7:29694914:A:G, chr7:29704167:C:T, chr7:29517176:C:CCTGT, chr7:29683666:C:A, chr7:29494846:C:G, chr7:29517017:T:A, chr7:29479682:G:A, chr7:29649299:G:A, chr7:29532497:T:G, chr7:29460250:G:A, chr7:29687953:A:G, chr7:29443525:A:G, chr7:29511604:A:G, chr7:29701163:G:T, chr7:29528324:T:C, chr7:29684379:T:G, chr7:29530559:C:T, chr7:29580380:G:A, chr7:29535584:A:T, chr7:29535623:C:G, chr7:29649211:T:C, chr7:29543836:T:C, chr7:29545571:T:C, chr7:29682837:C:T, chr7:28864637:T:TTAAATTC, chr7:29543310:C:T, chr7:29649402:T:C, chr7:29542521:G:A, chr7:29542525:T:C, chr7:29539032:A:G, chr7:29546260:G:A, chr7:29546295:G:A, chr7:29534096:A:G, chr7:29545071:T:A, chr7:29529963:C:T, chr7:29532696:A:C, chr7:29532860:A:T, chr7:29532861:T:G, chr7:29533051:A:G, chr7:29533128:G:A, chr7:29533310:G:C, chr7:29534131:T:C, chr7:29534252:A:C, chr7:29534253:G:A, chr7:29534987:C:CTGATTTAG, chr7:29537956:G:A, chr7:29658619:T:C, chr7:29533805:G:C, chr7:29535541:T:A, chr7:29543933:T:C, chr7:29542046:A:G, chr7:29545174:C:CA, chr7:29481612:G:A, chr7:29532796:G:GT, chr7:29539395:G:C, chr7:29539591:A:G, chr7:29539636:G:T, chr7:29540280:A:G, chr7:29545401:A:G, chr7:29545415:C:T, chr7:29545506:A:C, chr7:29546737:C:T, chr7:29534251:T:A, chr7:29537902:T:TA, chr7:29533714:A:AAAAC, chr7:29682851:C:T, chr7:29543668:G:A, chr7:29530578:A:G, chr7:29428018:T:C, chr7:29532676:C:T, chr7:29543929:T:C, chr7:28899190:T:C, chr7:29534144:G:T, chr7:29546631:C:A, chr7:29528301:A:T, chr7:29562819:G:A, chr7:29535000:A:G, chr7:29545311:C:A, chr7:29542295:C:A, chr7:29545843:G:A, chr7:29543894:G:A, chr7:28880482:T:C, chr7:29511697:ACCTAAACACATTTTAATTATATTTT:A, chr7:29757291:G:T, chr7:29544187:A:T, chr7:29575216:C:T, chr7:29536206:T:C, chr7:29322690:C:T, chr7:29468663:T:G, chr7:28669247:G:A, chr7:29392863:G:T, chr7:29682808:T:A, chr7:29543984:T:G, chr7:29487541:T:C, chr7:29578442:G:A, chr7:29510303:G:C, chr7:29160424:G:A, chr7:29171081:A:G, chr7:29535701:G:A, chr7:28669239:C:T, chr7:29743506:G:A, chr7:29513367:T:C, chr7:29478735:A:G, chr7:29544113:A:C, chr7:28880055:A:G, chr7:29592693:T:C, chr7:29544076:T:TA, chr7:29536071:T:C, chr7:29729114:A:T, chr7:29545837:T:C, chr7:29647906:T:C, chr7:28563787:T:C, chr7:28563822:C:CT, chr7:28566658:A:T, chr7:29561632:G:A, chr7:29717628:C:T, chr7:29729495:T:C, chr7:29736432:A:G, chr7:29561526:C:T, chr7:29585513:T:C, chr7:29531285:C:T, chr7:29576024:T:A, chr7:28877425:T:C, chr7:29705580:C:T, chr7:29682812:G:A, chr7:29510415:G:A, chr7:29591115:A:C, chr7:29566359:C:G, chr7:29567360:G:T, chr7:29546944:A:G, chr7:29654260:A:C, chr7:29609885:G:A, chr7:29657134:C:T, chr7:29511828:GAGAT:G, chr7:29266287:T:C, chr7:29750571:G:T, chr7:29542307:C:T, chr7:29608461:T:C, chr7:29608492:T:C, chr7:29509793:C:T, chr7:28898447:T:C, chr7:29200760:G:GCAGA, chr7:28891173:G:A, chr7:29511508:A:G, chr7:29573348:C:CCTT, chr7:29578211:A:G, chr7:29579709:G:T, chr7:29586629:C:G, chr7:29588818:T:C, chr7:29602736:C:T, chr7:29172435:T:C, chr7:29424145:A:G, chr7:29507823:A:G, chr7:29645753:C:T, chr7:28740329:T:G, chr7:29344673:G:T, chr7:28884591:G:T, chr7:29510010:C:T, chr7:28563726:G:A, chr7:28890468:A:G, chr7:28894875:C:T, chr7:29106090:A:G, chr7:29316461:G:A, chr7:29328980:A:G, chr7:29639421:T:C, chr7:29651467:A:G, chr7:29548376:G:T, chr7:29548505:C:T, chr7:29651934:C:G, chr7:28878948:A:G, chr7:29477564:A:G, chr7:29478293:T:G, chr7:29594861:T:G, chr7:28890705:C:G, chr7:29505141:C:T, chr7:29659405:T:C, chr7:30152198:C:CT, chr7:29591895:C:T, chr7:29647690:T:C, chr7:29551996:T:C, chr7:29543141:A:G, chr7:28884023:A:AT, chr7:29654002:G:A, chr7:29681109:T:C, chr7:30145009:A:ACAT, chr7:29711843:G:A, chr7:30149602:A:C, chr7:30149732:A:G, chr7:29619406:C:T, chr7:29551220:C:T, chr7:30145012:G:GT, chr7:28666549:TA:T, chr7:29678135:A:G, chr7:28878734:T:C, chr7:28880336:C:T, chr7:29658162:T:TA, chr7:29658826:T:G, chr7:29659117:C:T, chr7:29659387:G:A, chr7:29659887:A:AAAG, chr7:29660423:C:T, chr7:28895914:A:G, chr7:29680222:T:C, chr7:29329759:A:G, chr7:30276931:G:A, chr7:29590888:G:A, chr7:29885152:A:G, chr7:29527777:G:C, chr7:29316195:G:A, chr7:28906822:C:T, chr7:29735252:C:G, chr7:30559792:C:G, chr7:29102576:G:C, chr7:29093034:A:G, chr7:29093619:T:A, chr7:29094419:G:A, chr7:29549304:T:G, chr7:30498438:T:C, chr7:30145013:A:ATC, chr7:29328408:G:A, chr7:29656248:G:C, chr7:28753788:G:C, chr7:30277547:A:T, chr7:29647858:C:T, chr7:29206998:C:T, chr7:30262298:T:C, chr7:29652869:G:T, chr7:29502457:G:C, chr7:29287910:C:A, chr7:29312234:CT:C, chr7:29262308:A:G, chr7:29489457:T:G, chr7:29655447:A:G, chr7:29887612:G:A, chr7:29360933:A:G, chr7:29397520:A:G, chr7:29382941:T:C, chr7:29092562:C:T, chr7:29449117:C:T, chr7:29231556:A:G, chr7:29324524:G:A, chr7:29492802:T:C, chr7:29565865:T:C, chr7:29314416:C:A, chr7:29320005:T:A, chr7:29320204:C:T, chr7:29549794:T:G, chr7:29358153:CG:C, chr7:29367872:T:C, chr7:29566700:C:A, chr7:29106605:T:C, chr7:29518813:G:A, chr7:29712859:A:G, chr7:29705073:C:T, chr7:29340946:C:A, chr7:29655281:C:CTT, chr7:29624656:C:T, chr7:29407653:T:C, chr7:29652982:A:G, chr7:29651089:C:A, chr7:29651845:C:T, chr7:29655139:G:A, chr7:29305065:G:T, chr7:28853770:C:G, chr7:29747916:C:G, chr7:29472073:T:C, chr7:29185905:T:G, chr7:29336370:G:A, chr7:29323837:AATACAG:A, chr7:28666362:A:G, chr7:29335144:C:T, chr7:29745723:C:T, chr7:29656876:C:T, chr7:29386220:C:A, chr7:29631778:CAT:C, chr7:29522524:G:A, chr7:28667737:G:A, chr7:28667738:A:C, chr7:29355613:T:G, chr7:29355614:G:A, chr7:29655492:G:C, chr7:29407526:A:G, chr7:29407670:G:C, chr7:29329844:G:T, chr7:29570246:T:C, chr7:29692329:G:A, chr7:28637420:T:C, chr7:29320582:A:G, chr7:29712214:A:G, chr7:28893070:A:T, chr7:29680247:C:T, chr7:28748640:T:C, chr7:29626030:A:G, chr7:29629188:T:C, chr7:29180277:G:A, chr7:29711988:G:T, chr7:29288683:G:A, chr7:29289464:C:T, chr7:29471580:CA:C, chr7:28664601:G:A, chr7:28664666:G:A, chr7:28666271:A:C, chr7:28667310:T:A, chr7:29643559:A:AACT, chr7:29477820:G:A, chr7:29686912:C:T, chr7:29676138:A:AG, chr7:29697360:T:TA, chr7:29210314:T:C, chr7:29580096:A:G, chr7:29622088:A:G, chr7:29180515:G:A, chr7:29588061:G:A, chr7:29585142:T:C, chr7:30223947:A:G, chr7:30232089:C:A, chr7:29623402:C:T, chr7:29655612:G:A, chr7:29182393:GAC:G, chr7:29314365:A:G, chr7:29321393:A:G, chr7:29306664:T:C, chr7:29657228:G:A, chr7:29658875:C:A, chr7:29669197:A:T, chr7:29678867:G:C, chr7:29679562:T:C, chr7:29680983:T:C, chr7:29417646:C:A, chr7:29281688:TC:T, chr7:29328814:G:A, chr7:29289442:A:G, chr7:29480890:CA:C, chr7:29671773:C:T, chr7:29342260:A:C, chr7:29504994:A:T, chr7:29101458:G:A, chr7:29654364:T:A, chr7:29472175:C:A, chr7:29410298:T:TGAG, chr7:29411881:G:C, chr7:29333986:C:T, chr7:29598795:G:A, chr7:28831950:G:C, chr7:29335027:T:C, chr7:29700337:T:A, chr7:29100597:C:T, chr7:28753349:A:T, chr7:29357705:A:G, chr7:29643560:G:GTCCTCTTCTGAAGAAGAGAAAA, chr7:30526866:C:T, chr7:29371960:C:T, chr7:29477962:A:G, chr7:29380776:G:A, chr7:29652974:A:C, chr7:29711007:A:G, chr7:30324495:G:A, chr7:28637652:T:C, chr7:29284071:G:A, chr7:29661971:A:G, chr7:29663137:A:G, chr7:29665418:C:T, chr7:29666362:C:T, chr7:29681756:C:G, chr7:28739641:C:T, chr7:29329531:A:G, chr7:29651597:C:T, chr7:29472441:C:T, chr7:28998530:G:C, chr7:29442989:A:G, chr7:29575034:G:A, chr7:28715633:A:G, chr7:29598818:G:A, chr7:29713242:A:AAAC, chr7:29478842:C:A, chr7:29562081:C:A, chr7:29334510:TTTGG:T, chr7:29334514:G:GCC, chr7:29334516:A:ACCC, chr7:29334517:G:A, chr7:28570983:G:A, chr7:29317117:C:T, chr7:29320951:C:A, chr7:29654614:C:T, chr7:29385028:G:A, chr7:29744315:C:A, chr7:29654862:T:C, chr7:29323319:T:C, chr7:29652385:A:G, chr7:29653024:G:A, chr7:29653406:C:T, chr7:29653767:A:G, chr7:29653865:G:A, chr7:29654515:C:T, chr7:29655037:G:A, chr7:29509566:C:T, chr7:28898497:G:T, chr7:29502760:A:C, chr7:29510765:C:T, chr7:29662489:T:C, chr7:29412521:A:G, chr7:28732400:A:G, chr7:29751625:G:A, chr7:29732522:C:T, chr7:29343094:G:A, chr7:29704975:G:A, chr7:29469009:A:G, chr7:29707509:C:T, chr7:29302354:A:C, chr7:29303164:C:T, chr7:28867438:G:C, chr7:28871601:T:C, chr7:28993950:G:A, chr7:29750351:G:A, chr7:29668642:A:G, chr7:29468533:T:G, chr7:28866948:C:T, chr7:29701854:C:T, chr7:29687732:G:C, chr7:29646312:G:A, chr7:29885070:A:C, chr7:28715830:A:G, chr7:29297353:A:G, chr7:29676195:C:T, chr7:28712170:G:A, chr7:28579821:G:A, chr7:28766252:G:T, chr7:28853880:G:T, chr7:28670979:A:C, chr7:28757171:G:A, chr7:29344116:T:A, chr7:29647475:C:T, chr7:29271753:A:G, chr7:29708658:G:A, chr7:29645737:G:A, chr7:29459092:G:A, chr7:28723346:C:T, chr7:29596433:A:G, chr7:29698929:TAGTC:T, chr7:29700446:T:C, chr7:29451533:AAT:A, chr7:28712411:A:G, chr7:28708122:G:A, chr7:29680866:A:AG, chr7:29566809:C:T, chr7:29745711:G:C, chr7:29332423:T:G, chr7:29647442:T:G, chr7:29610025:T:G, chr7:28986084:T:C, chr7:28762086:G:A, chr7:29467140:G:A, chr7:29468887:C:T, chr7:29657885:A:C, chr7:29498723:C:T, chr7:29651912:G:GA, chr7:29651929:T:C, chr7:29409311:T:C, chr7:29020275:T:C, chr7:28763158:CT:C, chr7:29659370:C:A, chr7:29042681:T:C, chr7:29042687:A:G, chr7:29284070:C:A, chr7:30502181:A:G, chr7:28714651:T:G, chr7:28571847:C:A, chr7:30431229:C:CAAAT, chr7:29300926:G:C, chr7:29744461:T:C, chr7:29139570:G:A, chr7:29383907:T:G, chr7:29680788:A:G, chr7:29618670:C:G, chr7:29580397:C:A, chr7:29622932:G:A, chr7:29332332:A:G, chr7:29706440:T:G, chr7:28705725:C:A, chr7:29283906:C:T, chr7:29527476:G:A, chr7:29153279:T:G, chr7:29202604:A:G, chr7:29480313:A:G, chr7:29480894:G:GT, chr7:29618436:A:G, chr7:29031037:C:T, chr7:29466459:T:C, chr7:29656307:C:T, chr7:29683958:A:T, chr7:28929633:G:A, chr7:29658531:C:T, chr7:28904477:T:C, chr7:29506185:G:A, chr7:29332307:G:A, chr7:29509720:C:T, chr7:28711520:T:G, chr7:29547705:T:G, chr7:29624229:G:T, chr7:29104730:C:T, chr7:29732344:T:C, chr7:28985794:T:C, chr7:29546817:G:C, chr7:29589389:G:A, chr7:28708735:G:A, chr7:28713770:G:A, chr7:29666059:G:C, chr7:29659662:T:C, chr7:28736888:A:T, chr7:28885649:G:A, chr7:28985999:C:T, chr7:30523336:C:G, chr7:29209582:G:C, chr7:29587050:C:A, chr7:29590078:G:C, chr7:29001336:A:T, chr7:29027677:T:G, chr7:29028498:T:C, chr7:29021007:A:C, chr7:29467033:T:A, chr7:29594013:G:A, chr7:29584481:G:A, chr7:29588601:T:C, chr7:29377653:TGG:T, chr7:29731981:A:C, chr7:29572056:A:T, chr7:29572997:T:C, chr7:29573167:G:C, chr7:29574662:A:C, chr7:29574850:C:T, chr7:29575701:T:C, chr7:29577729:T:C, chr7:29579638:T:G, chr7:29579839:C:G, chr7:29588408:G:A, chr7:29196833:A:G, chr7:29702399:T:C, chr7:28899470:G:T, chr7:30498474:T:C, chr7:28784678:G:T, chr7:29605934:G:C, chr7:28981720:G:A, chr7:29707743:A:ATTTGT, chr7:29572332:G:T, chr7:29575783:G:A, chr7:29578812:C:T, chr7:29579371:T:A, chr7:29592311:C:T, chr7:29754504:G:T, chr7:30432475:T:C, chr7:28773524:GAGTC:G, chr7:29661438:G:GTA, chr7:28671240:A:C, chr7:29718545:G:T, chr7:29001574:T:C, chr7:29615657:A:G, chr7:29617056:A:G, chr7:29580985:G:A, chr7:30299404:G:A, chr7:29041211:G:A, chr7:28575317:T:G, chr7:29653672:G:GGA, chr7:28735726:T:A, chr7:29331603:A:G, chr7:29333208:G:T, chr7:30421863:A:AT, chr7:29317421:T:C, chr7:29463041:C:T, chr7:29466608:A:G, chr7:29601662:T:C, chr7:29377656:G:C, chr7:29377658:A:C, chr7:29485397:G:T, chr7:29620936:G:A, chr7:29619938:T:C, chr7:29620255:G:A, chr7:28660217:A:C, chr7:28660238:C:T, chr7:28843240:C:T, chr7:29738635:C:A, chr7:29040254:C:T, chr7:29653628:G:A, chr7:29306108:G:A, chr7:29316534:T:C, chr7:29671545:T:C, chr7:29735338:G:A, chr7:28724492:T:C, chr7:29493035:G:C, chr7:29619949:A:G, chr7:28855260:G:A, chr7:29490922:C:T, chr7:28612690:T:C, chr7:29575110:A:G, chr7:29577292:A:G, chr7:29619765:C:T, chr7:29622251:A:G, chr7:28773941:G:T, chr7:28773960:C:T, chr7:28774055:C:T, chr7:30498783:C:G, chr7:28782362:TCAG:T, chr7:29618843:G:T, chr7:29620699:G:A, chr7:29620863:C:T, chr7:29620864:T:G, chr7:29622159:T:C, chr7:29622174:C:T, chr7:29332581:CCAGGGTAAA:C, chr7:29592474:T:C, chr7:29590119:A:G, chr7:29460204:C:T, chr7:29012613:G:C, chr7:29159236:T:C, chr7:29688888:G:T, chr7:28577714:T:G, chr7:29739574:T:TAA, chr7:29204614:C:A, chr7:29595897:T:G, chr7:29595943:G:C, chr7:29596186:A:G, chr7:29596190:C:A, chr7:28709252:T:A, chr7:28720460:A:G, chr7:29096668:C:T, chr7:29407674:C:T, chr7:29059714:G:A, chr7:28691654:C:T, chr7:29469282:T:C, chr7:30414549:A:G, chr7:29644146:T:G, chr7:29647213:C:T, chr7:29599584:T:C, chr7:29453441:C:T, chr7:29453524:C:G, chr7:29453580:G:T, chr7:28740131:A:G, chr7:29597162:AT:A, chr7:29705881:C:T, chr7:28770786:G:T, chr7:28733079:C:T, chr7:29745726:A:T, chr7:28569801:T:G, chr7:28770632:T:A, chr7:29419160:CTTTG:C, chr7:28756543:G:C, chr7:29314145:G:A, chr7:28758893:AGT:A, chr7:29490857:C:T, chr7:29139227:A:G, chr7:28759011:TG:T, chr7:30506912:T:TA, chr7:29684539:G:A, chr7:28727012:C:A, chr7:29305675:C:T, chr7:29381860:A:G, chr7:29747833:T:C, chr7:29747877:G:A, chr7:29419112:AG:A, chr7:28702924:C:A, chr7:29483526:A:T, chr7:28700385:A:C, chr7:29338781:C:T, chr7:29575725:C:T, chr7:29890856:T:C, chr7:28657113:C:G, chr7:28689629:A:G, chr7:29753335:T:C, chr7:28664851:C:G, chr7:29621524:A:T, chr7:29284574:A:G, chr7:29661489:A:G, chr7:28803705:G:A, chr7:28869066:T:C, chr7:29741168:A:G, chr7:29742862:G:A, chr7:29744338:C:T, chr7:29615255:G:C, chr7:29616961:T:G, chr7:29617314:A:G, chr7:28719598:A:G, chr7:29483947:G:A, chr7:28736878:C:T, chr7:29645629:T:G, chr7:29058720:G:T, chr7:28779832:C:T, chr7:28780892:AT:A, chr7:28781137:T:A, chr7:28781305:C:T, chr7:29066160:A:G, chr7:29002315:C:G, chr7:29003504:G:A, chr7:29003747:T:G, chr7:29006719:C:G, chr7:29006925:C:CTTTG, chr7:29587630:A:G, chr7:29646348:A:G, chr7:30374108:G:A, chr7:29480893:G:C, chr7:29630760:A:G, chr7:29705891:A:G, chr7:29406896:T:C, chr7:30339335:T:C, chr7:29619988:G:A, chr7:30138553:A:G, chr7:29660753:C:G, chr7:28779113:C:T, chr7:29990908:T:A, chr7:29635861:G:T, chr7:30115825:C:T, chr7:29765123:T:G, chr7:30489388:A:G, chr7:29274467:C:A, chr7:29410990:C:G, chr7:29115328:T:C, chr7:29115329:T:A, chr7:28775183:C:T, chr7:29057649:C:T, chr7:28756292:C:T, chr7:28738962:A:G, chr7:28989852:T:G, chr7:29093737:C:T, chr7:29301998:C:T, chr7:29793090:C:A, chr7:29710469:G:A, chr7:28709429:T:C, chr7:28777469:A:G, chr7:29447775:A:G, chr7:30499979:C:T, chr7:29060699:A:C, chr7:29060760:C:T, chr7:29697904:C:CA, chr7:30431495:A:G, chr7:29071201:G:C, chr7:29071477:C:T, chr7:29072018:C:A, chr7:30020988:G:A, chr7:28791360:T:C, chr7:29647218:G:A, chr7:29297149:T:C, chr7:29750207:A:C, chr7:29340542:A:G, chr7:29706454:G:A, chr7:29602217:A:G, chr7:29215992:C:A, chr7:29244787:A:G, chr7:29193383:G:A, chr7:30498646:T:C, chr7:29302086:C:A, chr7:29583216:C:G, chr7:29645542:A:G, chr7:29481251:T:C, chr7:30335032:G:GAAATT, chr7:28774165:T:A, chr7:29226434:A:G, chr7:29289472:G:C, chr7:30561338:G:A, chr7:29694901:T:C, chr7:29885788:A:C, chr7:29382170:G:A, chr7:29505885:C:T, chr7:28777991:T:A, chr7:29888963:G:C, chr7:29885514:C:A, chr7:30505131:G:C, chr7:30279602:C:T, chr7:29711401:T:G, chr7:29502939:C:T, chr7:29381719:C:G, chr7:29890200:TA:T, chr7:29892232:A:G, chr7:29646940:T:C, chr7:29465034:A:G, chr7:29538750:G:A, chr7:29460886:C:T, chr7:29461271:C:T, chr7:29397580:G:T, chr7:30311716:T:C, chr7:28777807:C:T, chr7:29465565:A:G, chr7:29584749:T:G, chr7:29787682:C:G, chr7:29294076:G:T, chr7:29647966:T:C, chr7:29647976:C:T, chr7:29790033:C:T, chr7:29792025:C:G, chr7:29792770:T:C, chr7:29598003:G:A, chr7:28730430:A:G, chr7:30547716:C:T, chr7:29458718:C:T, chr7:30504458:C:T, chr7:29163376:A:C, chr7:29621513:G:C, chr7:30527606:G:T, chr7:30529124:T:G, chr7:29732733:CT:C, chr7:28736078:C:T, chr7:29922908:C:T, chr7:28969283:C:T, chr7:29731006:C:T, chr7:28775222:C:A, chr7:29621966:A:G, chr7:29121236:T:C, chr7:29157456:C:CTG, chr7:28944904:C:A, chr7:28779596:T:C, chr7:29581312:C:T, chr7:29136294:A:C, chr7:29115087:A:G, chr7:30341687:A:G, chr7:29381096:T:C, chr7:29301686:A:G, chr7:28966675:C:T, chr7:29360694:C:T, chr7:29741135:C:A, chr7:28777894:C:T, chr7:29638281:C:T, chr7:29400408:A:G, chr7:29551328:G:A, chr7:29252236:C:T, chr7:29469150:C:G, chr7:28874556:C:T, chr7:29161740:C:T, chr7:29162926:C:T, chr7:29694740:G:A, chr7:28715391:G:A, chr7:28856160:T:C, chr7:29131839:T:C, chr7:29952019:C:A, chr7:29059657:A:G, chr7:29402930:CTT:C, chr7:28868013:T:G, chr7:29042233:G:C, chr7:29288659:A:G, chr7:29784331:C:A, chr7:29047610:G:C, chr7:29043646:C:T, chr7:29384367:A:C, chr7:28776890:C:T, chr7:28778195:G:A, chr7:28872209:C:G, chr7:29385589:C:T, chr7:28995224:C:T, chr7:29177536:G:C, chr7:29505142:C:A, chr7:28716164:A:G, chr7:29900265:C:T, chr7:29273869:G:A, chr7:29274368:A:T, chr7:29274568:A:G, chr7:29584494:G:A, chr7:29746531:A:G, chr7:28995302:T:G, chr7:28998301:C:G, chr7:29651042:A:C, chr7:28995283:T:G, chr7:29301650:C:G, chr7:29301651:T:G, chr7:29621870:C:T, chr7:29388119:A:G, chr7:28701707:G:T, chr7:29297413:T:TG, chr7:29157471:C:T, chr7:28864506:G:A, chr7:30064222:GGTGCAT:G, chr7:30107683:C:A, chr7:29056647:A:G, chr7:29154058:C:T, chr7:30500783:G:T, chr7:30500866:C:T, chr7:30501525:T:C, chr7:29305988:T:C, chr7:29306744:T:A, chr7:29308049:A:G, chr7:29468901:A:G, chr7:29538967:A:G, chr7:29459957:C:T, chr7:28663724:G:A, chr7:28708201:T:C, chr7:29466642:C:T, chr7:29644747:T:C, chr7:29461891:A:C, chr7:29750632:C:T, chr7:29593724:T:C, chr7:29048910:C:CTGCTCCTGAA, chr7:30548993:G:A, chr7:30556850:T:A, chr7:29162712:C:T, chr7:29285230:C:T, chr7:28705434:T:G, chr7:29500103:G:C, chr7:28776584:C:T, chr7:28603556:C:G, chr7:30505647:C:A, chr7:28888076:C:T, chr7:29317468:C:CT, chr7:29317472:A:T, chr7:29900495:G:A, chr7:29508708:T:C, chr7:29394828:A:G, chr7:29724192:T:G, chr7:29835211:G:T, chr7:29835807:A:G, chr7:29147635:A:G, chr7:29147712:C:T, chr7:29147808:G:A, chr7:29148136:G:A, chr7:29148138:C:T, chr7:29148164:T:A, chr7:29148166:C:T, chr7:29064789:C:A, chr7:28714478:G:A, chr7:29727505:C:T, chr7:29400025:G:A, chr7:28776481:T:A, chr7:29897526:G:A, chr7:29898843:G:A, chr7:29703018:G:C, chr7:29486802:A:G, chr7:28638342:A:ATTCTTTTTTCTTTTT, chr7:29460817:C:A, chr7:29777770:G:C, chr7:29779122:C:T, chr7:29779967:C:T, chr7:29780980:T:C, chr7:29782857:A:G, chr7:29782982:G:A, chr7:29785875:T:A, chr7:30096275:C:G, chr7:29435948:T:C, chr7:29057532:T:C, chr7:30504148:A:C, chr7:29046366:C:G, chr7:28684874:C:T, chr7:28736225:A:C, chr7:28908129:G:A, chr7:29252323:G:A, chr7:29047727:T:G, chr7:28775622:C:A, chr7:29394567:C:G, chr7:29394568:T:G, chr7:29388454:G:A, chr7:29748839:G:A, chr7:29783029:A:G, chr7:29898355:C:T, chr7:29504170:G:C, chr7:29165083:T:TA, chr7:29304785:C:T, chr7:29394304:T:C, chr7:29299630:GTAT:G, chr7:28742490:T:C, chr7:29137010:C:T, chr7:28872035:A:G, chr7:30509985:C:A, chr7:29762676:A:G, chr7:29687161:A:C, chr7:30537425:G:C, chr7:30098976:G:A, chr7:29503058:A:G, chr7:28655979:G:A, chr7:29307799:A:G, chr7:29422569:G:A, chr7:30504744:G:A, chr7:30509241:G:C, chr7:30512684:C:T, chr7:29078699:T:C, chr7:29886093:G:A, chr7:29782663:T:C, chr7:28888213:T:C, chr7:29065237:G:A, chr7:29065471:CA:C, chr7:29065480:T:C, chr7:29065849:G:A, chr7:29431245:A:G, chr7:29310391:T:C, chr7:28707030:G:C, chr7:29083956:T:C, chr7:29084908:G:A, chr7:29085717:T:C, chr7:29088483:A:G, chr7:29089912:C:G, chr7:29005033:A:G, chr7:28924608:C:G, chr7:29064938:C:A, chr7:29334440:A:G, chr7:29311004:G:C, chr7:30506115:G:C, chr7:29431123:A:G, chr7:29884768:C:T, chr7:29046287:C:T, chr7:29093151:T:C, chr7:28716734:A:C, chr7:29085048:A:G, chr7:29086430:T:C, chr7:29179478:T:C, chr7:29207793:A:C, chr7:29778218:G:A, chr7:29780903:G:A, chr7:28671803:T:G, chr7:29092891:C:T, chr7:29093095:A:G, chr7:29078685:A:T, chr7:30430537:T:C, chr7:28610932:G:A, chr7:29886760:AC:A, chr7:30556253:T:A, chr7:29612647:A:G, chr7:28949121:G:A, chr7:29423918:G:A, chr7:29064261:T:C, chr7:28735764:T:C, chr7:30307422:T:C, chr7:30508544:C:T, chr7:28722540:A:C, chr7:28926397:G:T, chr7:29747582:C:A, chr7:29146960:A:G, chr7:29900454:C:T, chr7:29381005:A:T, chr7:28990515:G:C, chr7:28990630:C:A, chr7:29445593:G:T, chr7:29271851:G:A, chr7:29332115:C:T, chr7:29185306:C:A, chr7:28729736:G:GAAT, chr7:28866195:C:T, chr7:30559934:T:A, chr7:29240748:T:TGTGGTGTTGCA, chr7:28789636:G:C, chr7:29479225:G:A, chr7:29236691:C:T, chr7:29636429:C:T, chr7:29639062:G:C, chr7:30113935:A:G, chr7:28867784:T:C, chr7:29180798:A:G, chr7:29043373:T:C, chr7:29045094:T:C, chr7:29052536:A:G, chr7:29054304:T:C, chr7:29061110:A:T, chr7:29572974:G:C, chr7:29573260:G:A, chr7:29578296:G:C, chr7:30549645:T:C, chr7:30244278:T:G, chr7:28913073:G:C, chr7:30417154:C:A, chr7:29891895:A:C, chr7:28663667:T:A, chr7:28987796:C:G, chr7:29162400:A:G, chr7:29148330:G:A, chr7:28750602:A:ATT, chr7:29571944:G:A, chr7:29696650:T:G, chr7:28924889:C:G, chr7:28769949:T:G, chr7:28999982:A:G, chr7:29691182:TTTAAAA:T, chr7:29091543:TGGG:T, chr7:29091548:G:GAA, chr7:29005063:AT:A, chr7:30204752:C:T, chr7:30553240:C:T, chr7:29047495:A:T, chr7:29491418:TGTGA:T, chr7:29458014:A:C, chr7:30494242:T:C, chr7:29779900:G:A, chr7:29479686:G:A, chr7:29479687:A:T, chr7:29703122:C:A, chr7:29186219:A:G, chr7:28576925:C:T, chr7:29584493:C:T, chr7:29888459:A:G, chr7:30489795:T:C, chr7:30491256:C:T, chr7:30493037:A:G, chr7:29122695:G:GAAACCAGGACTTGACTCCACTC, chr7:29087865:T:A, chr7:30109545:G:A, chr7:29908031:C:T, chr7:30206332:G:A, chr7:29777636:G:T, chr7:29049567:A:G, chr7:29888891:C:T, chr7:29156848:C:T, chr7:29312779:A:G, chr7:29314454:T:C, chr7:30473593:G:A, chr7:28577012:A:G, chr7:29350091:T:C, chr7:30538002:G:A, chr7:28695015:G:A, chr7:28690954:G:C, chr7:30553615:T:G, chr7:29747578:T:C, chr7:29093432:T:C, chr7:30071051:G:A, chr7:28858069:A:G, chr7:29585565:G:T, chr7:29064939:CG:C, chr7:29142483:C:T, chr7:29694187:A:C, chr7:29694192:T:C, chr7:28663328:C:G, chr7:29730616:G:C, chr7:29174353:T:C, chr7:29023549:C:G, chr7:30271439:C:A, chr7:30292205:G:T, chr7:29733988:G:T, chr7:29060198:AG:A, chr7:29634201:T:C, chr7:29144666:T:C, chr7:29063045:G:A, chr7:29747625:A:G, chr7:29750640:C:A, chr7:29799791:G:T, chr7:29584875:G:C, chr7:29058283:A:C, chr7:28695941:GA:G, chr7:28650879:T:C, chr7:28763793:A:ATAT, chr7:28601367:T:C, chr7:29294944:G:A, chr7:29897911:G:A, chr7:30490607:C:T, chr7:29392421:A:G, chr7:29581830:G:A, chr7:29050647:T:C, chr7:29053080:G:A, chr7:30562025:G:A, chr7:29632063:T:G, chr7:29171375:C:G, chr7:29171856:G:A, chr7:29174054:C:T, chr7:29174526:A:C, chr7:29174623:G:A, chr7:29178718:G:A, chr7:29180908:C:T, chr7:29183142:C:T, chr7:29428660:G:C, chr7:29429082:G:A, chr7:29628903:G:A, chr7:30384939:T:A, chr7:29744788:C:A, chr7:29741806:C:T, chr7:29741814:C:T, chr7:29741917:A:G, chr7:29055007:T:C, chr7:30331170:A:G, chr7:29120988:C:T, chr7:28921613:A:G, chr7:29085072:C:G, chr7:28658634:T:C, chr7:28696487:T:C, chr7:30562937:C:T, chr7:29460510:T:C, chr7:29630567:G:A, chr7:29250618:C:A, chr7:29251961:G:A, chr7:29752132:C:T, chr7:29146640:A:G, chr7:29128404:G:A, chr7:29138876:C:T, chr7:28655266:C:G, chr7:29917892:TC:T, chr7:29106979:G:A, chr7:28715594:C:G, chr7:30543754:A:G, chr7:29741337:G:A, chr7:29156827:G:GT, chr7:29647804:T:C, chr7:30544019:C:G, chr7:30345206:AT:A, chr7:29187948:C:G, chr7:30092381:C:G, chr7:29885332:T:C, chr7:28991339:C:CGT, chr7:29251941:A:G, chr7:29497028:C:A, chr7:30357347:GATAA:G, chr7:29180776:G:T, chr7:30419082:G:A, chr7:29632195:G:C, chr7:28733980:T:G, chr7:29467921:A:G, chr7:30490769:T:C, chr7:30492883:C:G, chr7:28663546:T:G, chr7:29369980:A:G, chr7:29124008:T:G, chr7:29063867:G:C, chr7:29716933:A:G, chr7:29235383:C:T, chr7:28994075:C:T, chr7:28780547:C:T, chr7:28729236:T:C, chr7:29847331:G:A, chr7:28694575:C:A, chr7:29175912:C:T, chr7:29187522:G:C, chr7:28925451:A:G, chr7:29122343:G:A, chr7:30286609:A:G, chr7:29688491:T:G, chr7:28910805:C:T, chr7:28911323:G:A, chr7:28911416:A:C, chr7:28911668:C:T, chr7:28912122:T:C, chr7:28912379:T:A, chr7:28853006:A:T, chr7:28876406:G:A, chr7:28661511:C:T, chr7:29395492:CAG:C, chr7:29423065:G:A, chr7:29782901:T:C, chr7:29147319:C:G, chr7:29399918:C:T, chr7:28727597:C:T, chr7:29583086:T:C, chr7:29745744:A:G, chr7:29650443:G:A, chr7:29137310:A:G, chr7:29381590:C:G, chr7:29130936:G:A, chr7:29191089:C:T, chr7:28618905:A:G, chr7:28621396:A:G, chr7:29500492:G:C, chr7:29032426:A:G, chr7:29032760:T:C, chr7:28762907:C:T, chr7:29255390:G:C, chr7:28803353:T:C, chr7:29241123:G:T, chr7:29159915:C:A, chr7:30380020:G:A, chr7:29895709:G:C, chr7:29896212:G:C, chr7:29252996:C:T, chr7:29253095:C:G, chr7:29274669:GT:G, chr7:28880179:T:G, chr7:28883463:T:C, chr7:28888010:C:T, chr7:29416389:G:A, chr7:29640701:C:T, chr7:28629378:G:A, chr7:29647815:G:A, chr7:29647924:T:C, chr7:29970882:C:T, chr7:29581456:T:C, chr7:29513752:C:A, chr7:28649970:A:G, chr7:28854355:G:A, chr7:29330569:C:T, chr7:29002364:T:C, chr7:29005302:G:A, chr7:29005342:G:A, chr7:29004947:A:G, chr7:30538398:G:T, chr7:30557071:G:T, chr7:30558202:C:T, chr7:29743411:G:A, chr7:29063510:G:A, chr7:29063547:G:A, chr7:29063722:C:G, chr7:28626970:T:C, chr7:29458740:A:G, chr7:30410504:G:A, chr7:30504118:G:A, chr7:29455122:C:A, chr7:29455786:G:A, chr7:29456957:C:G, chr7:29983268:G:A, chr7:29573299:G:C, chr7:29573682:T:C, chr7:29578356:C:T, chr7:29578438:T:C, chr7:29167900:C:T, chr7:29291986:A:G, chr7:29740891:C:T, chr7:29479882:G:A, chr7:28874342:T:C, chr7:30369609:C:T, chr7:28649816:G:T, chr7:30526955:C:T, chr7:30533676:C:T, chr7:29571242:A:G, chr7:29572777:T:C, chr7:29576803:T:A, chr7:29577565:A:C, chr7:29577963:C:T, chr7:29586174:C:T, chr7:29587278:G:A, chr7:29589715:T:A, chr7:30394289:C:T, chr7:29326500:T:G, chr7:28605653:G:T, chr7:29105598:G:A, chr7:29299170:T:A, chr7:29299200:G:C, chr7:29300558:G:A, chr7:29300935:C:T, chr7:29996129:C:T, chr7:29999509:G:A, chr7:29456701:C:T, chr7:29079319:T:C, chr7:28727261:G:A, chr7:30499784:C:T, chr7:30382780:G:A, chr7:29365110:G:A, chr7:28815084:A:C, chr7:29396509:C:T, chr7:29380170:C:T, chr7:29795646:T:G, chr7:29695943:T:G, chr7:29275452:A:G, chr7:30245481:T:C, chr7:28752342:G:T, chr7:30548901:G:GTC, chr7:30518269:T:G, chr7:29741850:T:A, chr7:29742311:T:A, chr7:29743117:CTG:C, chr7:29743976:C:CAT, chr7:29744097:G:A, chr7:29059676:C:T, chr7:29282870:C:T, chr7:29469798:T:G, chr7:29652289:T:A, chr7:29125667:A:T, chr7:29125672:C:T, chr7:29127872:T:A, chr7:29242944:G:A, chr7:29769733:G:A, chr7:29065079:C:G, chr7:30476196:A:G, chr7:29335800:A:G, chr7:28646132:T:C, chr7:28662883:A:G, chr7:29593936:C:T, chr7:29095953:C:T, chr7:30336470:A:G, chr7:29311767:A:G, chr7:30519637:C:T, chr7:29323990:C:T, chr7:29178543:G:T, chr7:30497258:G:A, chr7:30297288:T:C, chr7:28926286:C:T, chr7:29647198:G:A, chr7:29648484:A:G, chr7:29744456:C:G, chr7:30221461:T:C, chr7:29215519:A:G, chr7:29215612:G:A, chr7:28759794:A:G, chr7:29281271:CT:C, chr7:28598326:A:G, chr7:30304833:G:A, chr7:30474825:A:G, chr7:29769149:C:T, chr7:29770796:A:C, chr7:29079531:C:T, chr7:29598015:C:G, chr7:30430707:T:G, chr7:30503633:T:C, chr7:29287362:G:A, chr7:30530293:A:G, chr7:29210391:A:G, chr7:28629092:C:T, chr7:28632807:G:A, chr7:28635856:G:A, chr7:28639005:A:T, chr7:29513239:C:T, chr7:28731838:G:C, chr7:29775050:C:T, chr7:29250708:CTTCT:C, chr7:29219603:A:G, chr7:28649538:A:G, chr7:30309895:A:G, chr7:30311763:A:G, chr7:30328768:A:G, chr7:30330435:G:T, chr7:29238896:C:A, chr7:29793496:T:C, chr7:29384314:T:C, chr7:30049060:CTTGA:C, chr7:29039761:C:A, chr7:29463140:G:T, chr7:28636082:G:A, chr7:29137780:A:G, chr7:29411628:A:G, chr7:30546604:T:A, chr7:29791996:CT:C, chr7:29251232:C:T, chr7:29778357:G:A, chr7:28730337:G:A, chr7:29647192:C:T, chr7:29231342:C:T, chr7:29190230:G:T, chr7:30506577:T:C, chr7:30529296:C:T, chr7:30531168:A:C, chr7:28939369:G:A, chr7:29113621:T:C, chr7:29785713:T:C, chr7:28666710:G:C, chr7:28667066:G:A, chr7:28667073:G:C, chr7:28667151:T:C, chr7:28667152:A:G, chr7:28667196:C:T, chr7:29612963:T:G, chr7:28694452:G:GC, chr7:29884354:A:T, chr7:29595489:T:C, chr7:28684885:T:C, chr7:29404400:G:C, chr7:29254399:T:A, chr7:30562945:T:A, chr7:29802842:T:C, chr7:28620760:C:A, chr7:30507700:C:T, chr7:30553940:C:T, chr7:29077041:G:A, chr7:29081470:G:A, chr7:29081915:C:A, chr7:29082600:CA:C, chr7:29748263:A:AG, chr7:28622212:G:A, chr7:30506688:T:A, chr7:29433840:AC:A, chr7:30514046:T:A, chr7:28666848:A:G, chr7:29869127:T:C, chr7:29746766:C:G, chr7:29748015:C:T, chr7:29485089:CA:C, chr7:29670988:T:G, chr7:29670989:C:T, chr7:29670991:C:T, chr7:29073266:G:A, chr7:29443229:T:C, chr7:29777972:A:T, chr7:29095488:A:G, chr7:29071484:G:T, chr7:29071930:A:G, chr7:29073936:T:G, chr7:29074760:C:T, chr7:29082198:T:TA, chr7:30499035:T:C, chr7:29050111:C:A, chr7:29155481:T:C, chr7:29511094:G:A, chr7:29657671:T:A, chr7:29665117:T:C, chr7:29671580:C:CTGG, chr7:29671581:C:CACTCTA, chr7:29671583:A:T, chr7:29674006:T:C, chr7:29674622:CAG:C, chr7:29688608:A:G, chr7:29700090:A:G, chr7:29700188:A:G, chr7:29064328:A:AT, chr7:29070927:A:G, chr7:28989411:C:T, chr7:29663660:T:C, chr7:29449407:G:C, chr7:29307874:C:T, chr7:29282641:T:C, chr7:29144873:C:T, chr7:28611945:G:A, chr7:29370552:T:C, chr7:29668488:G:C, chr7:29669529:T:G, chr7:29681520:T:C, chr7:29687172:A:G, chr7:29697697:A:C, chr7:29091224:G:A, chr7:28997477:C:T, chr7:29251992:C:A, chr7:29240607:A:G, chr7:30228854:G:C, chr7:29080742:C:T, chr7:28771543:G:A, chr7:28926293:G:A, chr7:28986481:C:G, chr7:29112755:G:A, chr7:29802375:G:A, chr7:29463462:G:T, chr7:28977572:C:A, chr7:29422090:G:A, chr7:29423577:C:T, chr7:29686379:GCAGCCTCTGCCTTCCGATTTC:G, chr7:30287661:T:C, chr7:30492998:T:A, chr7:29301002:TTTAG:T, chr7:29472036:A:G, chr7:29365527:C:G, chr7:29228472:G:A, chr7:29809954:A:G, chr7:29815578:G:T, chr7:28733940:G:T, chr7:28982522:G:A, chr7:28771220:A:G, chr7:30562261:G:A, chr7:30563375:C:T, chr7:28805726:A:AT, chr7:28627362:C:T, chr7:28982888:G:T, chr7:29507556:T:G, chr7:29334748:C:G, chr7:29091489:C:G, chr7:28766272:A:G, chr7:30545745:C:T, chr7:30305340:C:T, chr7:30505579:C:A, chr7:30137662:C:T, chr7:28745572:C:T, chr7:29692041:A:G, chr7:29299210:C:T, chr7:29300255:A:G, chr7:29300745:A:C, chr7:29300884:T:C, chr7:28918339:T:C, chr7:29439713:A:G, chr7:29442324:A:G, chr7:29446802:A:T, chr7:29447195:G:A, chr7:29450720:A:G, chr7:28667482:C:T, chr7:30521910:C:G, chr7:29097234:CAA:C, chr7:29098015:G:A, chr7:29466993:A:G, chr7:28907868:G:A, chr7:29337656:G:A, chr7:29338502:G:A, chr7:29338642:G:A, chr7:30509458:C:G, chr7:28653976:A:G, chr7:29221156:G:T, chr7:28649597:G:A, chr7:29650823:A:C, chr7:28688885:T:G, chr7:28770556:T:G, chr7:29629020:C:T, chr7:30010862:A:G, chr7:30021657:G:T, chr7:29416638:C:T, chr7:29677069:G:A, chr7:28574616:A:T, chr7:30431253:G:C, chr7:29323339:T:C, chr7:29443004:A:G, chr7:28914713:A:C, chr7:29612403:C:T, chr7:29146152:G:C, chr7:28914668:T	chr7:28803293:A:G, chr7:29001333:G:A, chr7:29432201:C:T, chr7:29432643:C:T, chr7:28593365:C:T, chr7:29174139:C:G, chr7:28667113:G:T, chr7:29145988:T:C, chr7:30430654:C:T, chr7:28914788:A:C, chr7:28803628:A:G, chr7:29145963:G:C, chr7:29457128:C:T, chr7:28788666:A:C, chr7:30148977:A:G, chr7:30519000:C:T, chr7:29610031:C:G, chr7:29786073:G:A, chr7:28902891:T:C, chr7:28611925:A:G, chr7:29062692:C:G, chr7:29693430:T:A, chr7:28903156:A:AT, chr7:29750642:T:C, chr7:29091690:G:A, chr7:29403455:G:A, chr7:30501416:G:A, chr7:29119312:T:C, chr7:29644083:T:C, chr7:29644201:G:C, chr7:29645809:C:T, chr7:29112800:G:A, chr7:28627668:A:G, chr7:29080743:CATG:C, chr7:29067569:CA:C, chr7:30402387:T:C, chr7:29653242:G:A, chr7:29654277:A:G, chr7:29779091:T:C, chr7:29779719:C:T, chr7:29781228:G:A, chr7:29782617:T:C, chr7:29783565:G:A, chr7:29784372:G:A, chr7:29080925:G:A, chr7:28712038:G:A, chr7:29252488:G:A, chr7:29106115:T:G, chr7:29668978:CTCTT:C, chr7:29703899:GA:G, chr7:29128236:C:T, chr7:29689519:G:T, chr7:29692343:T:TA, chr7:28717250:C:G, chr7:28612155:A:G, chr7:28668848:T:C, chr7:29949279:C:T, chr7:29142010:G:A, chr7:29696000:G:T, chr7:29448105:T:C, chr7:29408506:G:A, chr7:29661574:CT:C, chr7:30146549:T:TG, chr7:28602853:A:C, chr7:28605161:A:G, chr7:29693456:C:T, chr7:29693710:T:C, chr7:29696388:C:T, chr7:29698782:T:C, chr7:29700791:C:T, chr7:29141379:G:A, chr7:29091803:G:C, chr7:30209438:G:T, chr7:29064499:T:C, chr7:29677626:T:G, chr7:29682123:C:T, chr7:29684742:C:T, chr7:29691779:T:G, chr7:29699903:C:T, chr7:29714094:A:G, chr7:29400157:C:T, chr7:29595393:G:T, chr7:29697460:G:A, chr7:28613750:C:G, chr7:28616710:C:T, chr7:29444143:C:A, chr7:30484185:C:T, chr7:30210720:G:A, chr7:29670932:T:C, chr7:30536201:G:C, chr7:29596324:T:A, chr7:29869668:A:G, chr7:29870887:A:G, chr7:29055541:G:A, chr7:30150724:G:T, chr7:29416875:A:G, chr7:29462669:G:C, chr7:29649086:A:G, chr7:29649157:T:C, chr7:29649244:T:G, chr7:29649542:C:T, chr7:29649564:A:G, chr7:29649722:G:T, chr7:29650119:C:A, chr7:29650313:T:C, chr7:28649602:G:A, chr7:29107426:T:C, chr7:29444936:G:A, chr7:29895906:G:A, chr7:29897016:A:G, chr7:29739308:A:G, chr7:29254613:C:T, chr7:30414636:C:T, chr7:30544752:G:T, chr7:30242112:G:C, chr7:30371177:TC:T, chr7:29104792:T:C, chr7:28777043:G:C, chr7:30241343:A:G, chr7:30242635:G:A, chr7:29229518:G:A, chr7:30328925:A:G, chr7:29736695:C:T, chr7:29445944:C:T, chr7:29470701:A:C, chr7:29404994:A:AT, chr7:28888027:T:C, chr7:29567280:C:T, chr7:29064251:T:C, chr7:30141612:T:C, chr7:30419991:C:G, chr7:29254267:A:G, chr7:29765551:A:C, chr7:29470672:G:A, chr7:28615909:C:T, chr7:30531132:A:G, chr7:29118412:C:T, chr7:28887034:TA:T, chr7:30548475:C:T, chr7:28986641:G:A, chr7:30241112:T:G, chr7:29935172:G:A, chr7:30261740:C:T, chr7:30510268:C:T, chr7:29649872:A:AG, chr7:29700883:A:T, chr7:28603428:T:C, chr7:29706387:A:G, chr7:29458278:T:A, chr7:30034095:G:A, chr7:29784335:G:A, chr7:29784735:C:T, chr7:29786943:G:A, chr7:29425515:G:C, chr7:28835836:C:A, chr7:29142958:C:T, chr7:30505662:A:G, chr7:29478631:T:C, chr7:29782935:G:A, chr7:28913740:G:A, chr7:28681115:CTG:C, chr7:29788980:T:C, chr7:29687301:G:A, chr7:28993003:C:T, chr7:28874311:T:C, chr7:29651614:C:G, chr7:29873068:C:G, chr7:29873215:A:T, chr7:30543018:G:C, chr7:29091878:A:G, chr7:28877129:G:T, chr7:29198378:A:G, chr7:30263219:G:T, chr7:30280784:G:A, chr7:29062275:A:G, chr7:28637011:A:G, chr7:28637817:T:C, chr7:29625944:G:T, chr7:28819833:A:G, chr7:29774089:T:A, chr7:29787637:A:C, chr7:29098461:T:C, chr7:30391148:C:T, chr7:28917135:A:G, chr7:29176130:G:A, chr7:29335210:A:C, chr7:29307629:A:G, chr7:29309800:C:T, chr7:29313829:C:T, chr7:28619413:T:C, chr7:30264379:G:A, chr7:29154813:C:T, chr7:29774249:CTT:C, chr7:29451987:G:A, chr7:29256432:G:A, chr7:28602764:T:C, chr7:29233896:G:C, chr7:30477567:C:G, chr7:29273639:T:G, chr7:30375486:A:C, chr7:30260029:G:A, chr7:30051065:A:C, chr7:29335354:A:G, chr7:29214367:C:T, chr7:30387324:G:GACTT, chr7:29702525:C:T, chr7:29069718:G:A, chr7:28600338:G:T, chr7:30267849:T:TTC, chr7:30478922:G:C, chr7:29685453:C:T, chr7:29685764:G:A, chr7:29620010:C:A, chr7:29684581:C:T, chr7:29685164:G:C, chr7:30458360:C:CAG, chr7:30282725:A:G, chr7:29777942:T:C, chr7:30544036:C:G, chr7:28613717:G:C, chr7:29055482:C:T, chr7:29256620:C:T, chr7:29168213:T:C, chr7:29167159:A:C, chr7:29747214:A:G, chr7:30338371:C:T, chr7:30147440:G:A, chr7:30158643:G:A, chr7:28866792:A:T, chr7:30498264:A:C, chr7:29706378:G:A, chr7:29642244:T:G, chr7:29522243:A:G, chr7:29512597:T:C, chr7:29780060:C:T, chr7:29620861:G:A, chr7:29407372:C:A, chr7:29407425:C:T, chr7:30404393:T:G, chr7:30404394:TGCCCA:T, chr7:30406991:G:A, chr7:30426835:C:T, chr7:30560916:A:G, chr7:29734504:G:A, chr7:30208081:A:G, chr7:28659081:G:A, chr7:30146973:T:C, chr7:29118624:AT:A, chr7:29584941:T:A, chr7:28665641:A:G, chr7:28665918:C:T, chr7:28666364:A:T, chr7:28996505:T:G, chr7:28669568:G:C, chr7:29278642:C:T, chr7:29279168:A:G, chr7:30502906:T:TG, chr7:30506138:C:T, chr7:30509288:A:G, chr7:28626684:G:A, chr7:30560740:T:C, chr7:29747227:A:G, chr7:29554513:G:A, chr7:29638471:A:G, chr7:30389692:A:G, chr7:28570889:C:T, chr7:28571761:T:A, chr7:28576216:G:A, chr7:29141644:T:C, chr7:29143665:TC:T, chr7:29144341:AC:A, chr7:29144345:G:C, chr7:29164922:T:C, chr7:29165215:C:G, chr7:29167941:G:A, chr7:29169104:T:C, chr7:29785816:T:C, chr7:28817186:A:G, chr7:30182049:A:C, chr7:30402196:G:A, chr7:29646867:G:A, chr7:28907717:T:C, chr7:30136264:A:G, chr7:29417405:C:T, chr7:29316787:G:A, chr7:28734117:A:C, chr7:30390595:A:T, chr7:28900319:T:A, chr7:28707679:G:T, chr7:28987069:C:A, chr7:29541603:G:A, chr7:30262415:C:A, chr7:29044384:T:C, chr7:29926678:C:T, chr7:28765706:C:T, chr7:29737238:G:A, chr7:30051730:T:C, chr7:29684258:AG:A, chr7:29699328:C:A, chr7:29650563:T:C, chr7:30173836:C:T, chr7:30430807:A:G, chr7:29239654:G:A, chr7:29507624:G:C, chr7:29507743:ATGAT:A, chr7:29507789:C:A, chr7:29847983:G:C, chr7:29052149:G:A, chr7:29686920:A:G, chr7:29605291:G:A, chr7:28978977:G:A, chr7:28979170:C:T, chr7:29279458:T:C, chr7:29055146:T:C, chr7:28868694:A:T, chr7:29498817:G:A, chr7:28572319:C:G, chr7:29473779:T:G, chr7:30212599:C:T, chr7:30212389:C:T, chr7:30213062:A:G, chr7:29697655:G:A, chr7:30420860:C:T, chr7:30425345:T:C, chr7:28683790:G:A, chr7:29699244:G:A, chr7:29557906:G:C, chr7:28665161:C:T, chr7:29119594:A:G, chr7:30251946:G:C, chr7:30252281:A:T, chr7:30252768:C:T, chr7:29140719:C:T, chr7:29574434:T:C, chr7:29580304:G:A, chr7:29587392:C:T, chr7:29588965:A:G, chr7:29477301:A:T, chr7:28690392:A:C, chr7:28661691:C:A, chr7:28661779:C:T, chr7:28662092:T:C, chr7:28906981:A:G, chr7:29375754:G:C, chr7:29092139:T:C, chr7:29675500:T:C, chr7:29684370:G:C, chr7:29685793:C:T, chr7:29688313:G:A, chr7:29688720:A:G, chr7:29689079:G:A, chr7:29689702:C:A, chr7:29690805:A:G, chr7:29692730:C:A, chr7:29693712:C:T, chr7:29926318:T:C, chr7:29169736:C:T, chr7:30425758:T:C, chr7:28630575:T:C, chr7:28699801:C:T, chr7:29540423:G:A, chr7:29545533:G:A, chr7:29381806:A:T, chr7:29950169:G:A, chr7:29684201:G:A, chr7:29000728:C:T, chr7:29788310:C:T, chr7:28902657:T:A, chr7:28667916:T:A, chr7:28907648:C:T, chr7:28861927:A:G, chr7:29052001:T:C, chr7:30207398:A:T, chr7:29266157:C:T, chr7:30226206:C:A, chr7:30231376:A:C, chr7:30232340:G:T, chr7:30232884:C:CA, chr7:30235806:C:T, chr7:30236545:G:A, chr7:29501119:A:AT, chr7:29508129:A:G, chr7:29112832:GA:G, chr7:30425419:G:A, chr7:29080658:T:C, chr7:30520779:C:T, chr7:28605240:G:A, chr7:28709932:C:T, chr7:28596210:C:T, chr7:29919618:A:C, chr7:29920063:C:T, chr7:29921682:G:C, chr7:29923631:T:C, chr7:29927822:G:T, chr7:29931604:A:G, chr7:29932108:G:GGTGGGCTGGATTCA, chr7:29935711:A:G, chr7:29940855:C:T, chr7:29942164:C:A, chr7:29942178:T:A, chr7:29944347:C:T, chr7:29945376:A:G, chr7:30301358:C:T, chr7:28996492:C:T, chr7:29611028:T:C, chr7:29611785:G:A, chr7:29596272:A:G, chr7:29788003:A:G, chr7:29926236:C:G, chr7:28676697:T:G, chr7:29076894:G:C, chr7:29545675:ATGAGATCCAGTCGTT:A, chr7:30538424:C:T, chr7:30224757:GTC:G, chr7:30224779:C:T, chr7:30150702:T:C, chr7:30264502:G:A, chr7:30142662:A:G, chr7:29651822:G:A, chr7:30230044:C:T, chr7:30230069:A:G, chr7:30409939:A:G, chr7:30218878:T:G, chr7:29300001:A:G, chr7:30418768:G:T, chr7:30216967:C:T, chr7:29264916:A:C, chr7:29790560:T:C, chr7:28661992:T:C, chr7:29596122:G:A, chr7:28691011:C:T, chr7:29448894:A:G, chr7:28611144:T:C, chr7:29076422:CA:C, chr7:29078148:T:C, chr7:29078169:G:A, chr7:29078209:T:C, chr7:29078400:G:A, chr7:29078467:A:C, chr7:29078659:CT:C, chr7:29078698:A:G, chr7:29079057:T:G, chr7:29079810:A:G, chr7:29079909:T:C, chr7:29079921:T:C, chr7:29079925:C:T, chr7:29080829:C:T, chr7:29081071:C:T, chr7:29081143:T:C, chr7:29081893:C:T, chr7:29081929:C:T, chr7:29082224:A:C, chr7:29082297:G:A, chr7:29082351:A:G, chr7:29082358:T:C, chr7:29082866:A:G, chr7:29083160:G:GAGA, chr7:29083324:A:C, chr7:29086796:A:G, chr7:29087761:G:C, chr7:29089462:T:C, chr7:29439468:A:G, chr7:29439486:G:T, chr7:29687523:C:T, chr7:30256406:C:T, chr7:28625282:C:T, chr7:28986053:G:A, chr7:29144757:G:A, chr7:29768080:A:G, chr7:28602624:T:C, chr7:28925095:C:CA, chr7:29897507:G:A, chr7:28862005:G:C, chr7:29897270:C:T, chr7:30420251:G:A, chr7:30249819:T:G, chr7:28628885:A:G, chr7:29706295:A:C, chr7:29787422:T:C, chr7:29787439:A:G, chr7:29615203:C:A, chr7:30183931:G:A, chr7:29358234:A:G, chr7:29790234:A:AC, chr7:30420141:GC:G, chr7:29625400:A:G, chr7:28666674:T:C, chr7:29068414:G:A, chr7:30176489:G:A, chr7:29376844:G:A, chr7:30389652:A:G, chr7:28707296:T:C, chr7:29770838:A:G, chr7:30415692:G:A, chr7:30378595:C:T, chr7:29952379:A:G, chr7:29952518:C:T, chr7:30422610:G:A, chr7:28976168:T:G, chr7:29685020:C:T, chr7:28734287:G:GGT, chr7:30421175:T:C, chr7:28904542:C:T, chr7:29770573:A:T, chr7:29770902:A:G, chr7:29774369:T:G, chr7:29775974:T:G, chr7:30410584:T:G, chr7:30410668:G:C, chr7:30418849:C:T, chr7:28605149:G:A, chr7:30252837:A:G, chr7:29459693:C:T, chr7:29862261:G:A, chr7:30287880:G:A, chr7:29342116:G:C, chr7:30211651:T:A, chr7:30212633:G:A, chr7:30223163:A:C, chr7:30223302:A:C, chr7:30230787:G:A, chr7:30231136:T:G, chr7:30231390:T:C, chr7:30231413:G:C, chr7:30232826:A:G, chr7:30235726:A:G, chr7:30211638:T:C, chr7:30212250:C:G, chr7:29200816:G:T, chr7:30466560:C:T, chr7:29771022:A:T, chr7:29263963:T:C, chr7:29776633:T:TTTA, chr7:30502225:T:C, chr7:30259676:G:T, chr7:28674942:C:G, chr7:29234076:G:A, chr7:29110379:G:C, chr7:29071962:A:C, chr7:30208426:G:A, chr7:29683115:A:G, chr7:29135488:T:C, chr7:28943436:G:A, chr7:29412621:G:A, chr7:30217078:A:T, chr7:29272549:C:T, chr7:29584579:C:T, chr7:29075321:G:A, chr7:29151265:C:A, chr7:29943530:G:A, chr7:28710865:A:T, chr7:29694759:T:C, chr7:29757204:G:T, chr7:28934559:G:GT, chr7:28867347:T:C, chr7:29427409:G:A, chr7:29671842:T:C, chr7:29263234:T:C, chr7:29608728:T:C, chr7:29410614:G:A, chr7:30210625:G:A, chr7:30216285:C:T, chr7:30216692:C:A, chr7:30216805:A:T, chr7:30226552:G:A, chr7:30229915:C:T, chr7:29078064:C:T, chr7:29786849:A:G, chr7:30216427:T:G, chr7:30219306:G:A, chr7:28640835:C:T, chr7:28996641:C:T, chr7:30446125:A:G, chr7:29132640:G:A, chr7:30417786:T:C, chr7:29699080:G:A, chr7:29243184:T:C, chr7:29103152:C:T, chr7:29068376:A:G, chr7:29868789:G:A, chr7:29869182:A:AC, chr7:29272257:T:C, chr7:29755690:G:A, chr7:28989579:A:G, chr7:30152582:G:C, chr7:29415283:T:C, chr7:29272523:G:A, chr7:29272540:T:TTAG, chr7:29272548:T:A, chr7:29272566:G:A, chr7:29272686:G:A, chr7:29272688:A:G, chr7:29272700:A:T, chr7:30235150:T:C, chr7:28726943:A:G, chr7:30115541:CACATGCACGTATACATGTAGACATATGTAT:C, chr7:29500589:T:G, chr7:29746566:C:T, chr7:30417423:A:T, chr7:29251551:C:A, chr7:30407198:A:C, chr7:30407404:G:A, chr7:30407460:T:C, chr7:29080672:C:T, chr7:28716535:T:C, chr7:29725953:C:T, chr7:28927576:A:G, chr7:28796140:T:C, chr7:30517968:G:A, chr7:30252718:T:C, chr7:30262961:G:A, chr7:30265608:T:C, chr7:30408756:G:T, chr7:30408759:G:T, chr7:30408791:C:T, chr7:30418840:T:C, chr7:30377774:C:G, chr7:30378077:A:G, chr7:30378217:C:T, chr7:28995179:T:TTAAG, chr7:30380237:T:G, chr7:30514081:A:G, chr7:30516474:G:A, chr7:28580056:G:A, chr7:30427793:G:C, chr7:30428233:G:T, chr7:30423791:CTTCT:C, chr7:29596724:T:A, chr7:30115709:CATACGCGCATGCATGCATACACGTATACATGT:C, chr7:30017562:C:T, chr7:29091358:G:A, chr7:29149175:G:C, chr7:28719434:G:A, chr7:28996258:G:C, chr7:29788288:A:AAC, chr7:29788385:A:G, chr7:29256240:T:C, chr7:29256417:C:G, chr7:29792073:C:T, chr7:29792814:G:T, chr7:29714220:G:A, chr7:29323276:T:C, chr7:29263960:GTCTGGGAGGTGGGGGGGCAGCCCCCGCCCAGCCAGCCGCCCCA:G, chr7:29005177:C:T, chr7:29396223:G:A, chr7:28579245:C:T, chr7:29828421:C:T, chr7:29830886:T:C, chr7:28758597:C:A, chr7:30546110:AC:A, chr7:29860023:G:A, chr7:28687384:G:GA, chr7:30412174:GTCC:G, chr7:30412190:T:C, chr7:30412734:C:T, chr7:30408085:G:C, chr7:30506308:A:G, chr7:30518309:C:A, chr7:29238383:A:T, chr7:30149346:G:A, chr7:30149387:G:A, chr7:30149520:A:G, chr7:29350836:G:A, chr7:28772181:A:G, chr7:29261352:C:T, chr7:29266328:G:T, chr7:29266593:C:G, chr7:29745276:C:T, chr7:28572955:C:T, chr7:30527102:A:G, chr7:29091337:A:C, chr7:29263334:A:G, chr7:29056850:T:C, chr7:29685463:C:G, chr7:29789663:C:T, chr7:29142816:A:G, chr7:29388953:T:C, chr7:29560807:C:T, chr7:29566319:G:A, chr7:29237339:G:T, chr7:29396918:G:A, chr7:29475315:G:A, chr7:29139065:G:C, chr7:29789936:T:C, chr7:29609330:G:A, chr7:28727071:C:T, chr7:29026182:T:C, chr7:29984729:T:A, chr7:29828435:G:T, chr7:28577869:C:G, chr7:28999625:C:T, chr7:28713115:A:G, chr7:29910408:G:A, chr7:28581059:A:G, chr7:30192305:C:T, chr7:28611895:A:G, chr7:29760806:C:A, chr7:29261510:CCA:C, chr7:29666229:TTC:T, chr7:29080600:T:G, chr7:30116240:G:A, chr7:29059564:G:T, chr7:29060339:T:C, chr7:28781233:G:C, chr7:29241177:T:C, chr7:29341752:T:C, chr7:30530289:A:G, chr7:29382605:G:A, chr7:29382739:T:TC, chr7:29675495:G:A, chr7:29783317:C:T, chr7:28866226:T:C, chr7:30410325:T:C, chr7:29645953:G:C, chr7:29646211:C:T, chr7:30400519:T:TTA, chr7:28778278:T:A, chr7:29091819:G:C, chr7:29245435:A:T, chr7:29078844:C:G, chr7:29078845:C:T, chr7:30437954:A:G, chr7:28574871:A:G, chr7:29169204:T:A, chr7:28580379:T:TG, chr7:29091682:CAA:C, chr7:28931410:A:G, chr7:30101819:G:A, chr7:29271245:T:C, chr7:29511162:A:ATAAACAGTAGGTATTGAGATTTTTATT, chr7:30265748:C:T, chr7:29101942:T:C, chr7:29410244:G:T, chr7:29117916:A:G, chr7:29118176:T:C, chr7:29153771:T:C, chr7:29154865:A:G, chr7:30561806:TTGCATGGGAACACTGTCTA:T, chr7:29191000:A:G, chr7:29192021:TATCA:T, chr7:30397562:G:C, chr7:29394708:C:T, chr7:30374502:G:A, chr7:29585538:T:G, chr7:29351532:G:A, chr7:29351619:C:T, chr7:29351764:G:A, chr7:29352550:C:T, chr7:29116843:A:T, chr7:28680796:C:T, chr7:29796935:T:C, chr7:29796940:T:G, chr7:29010149:G:A, chr7:30262288:T:C, chr7:29149545:G:C, chr7:30103409:A:G, chr7:30449305:G:A, chr7:28911191:A:G, chr7:29500538:A:C, chr7:29030593:G:A, chr7:28988196:C:G, chr7:29585841:C:T, chr7:30348793:T:G, chr7:28848728:T:C, chr7:30529878:C:T, chr7:29642851:C:T, chr7:29349251:A:G, chr7:30368576:T:A, chr7:30037705:TG:T, chr7:29923051:CTG:C, chr7:30152716:T:C, chr7:28615084:A:G, chr7:29199004:A:G, chr7:29203646:A:C, chr7:29724897:T:C, chr7:28755292:G:A, chr7:29122572:C:T, chr7:29601623:G:A, chr7:29470770:C:T, chr7:28668456:T:G, chr7:29019765:G:A, chr7:29790167:G:T, chr7:29837056:G:A, chr7:29720000:C:T, chr7:30154491:G:A, chr7:30155880:G:T, chr7:30420236:C:T, chr7:28867795:A:G, chr7:30036985:A:C, chr7:30040312:C:G, chr7:30041814:G:A, chr7:30051831:G:A, chr7:30052436:A:G, chr7:30067179:G:A, chr7:30069737:G:A, chr7:30080246:C:G, chr7:30096809:C:G, chr7:30099253:A:C, chr7:30121523:G:C, chr7:29285898:T:C, chr7:28901865:A:G, chr7:28902720:C:CA, chr7:28902721:G:A, chr7:29818829:T:C, chr7:29672352:A:G, chr7:30426605:G:T, chr7:30426606:C:G, chr7:29699848:T:G, chr7:29699850:G:A, chr7:30149664:G:A, chr7:30154008:G:A, chr7:29476594:G:A, chr7:30438440:C:T, chr7:30159344:C:T, chr7:28859848:TAAAGCAAGC:T, chr7:30359555:G:GCA, chr7:29012446:A:G, chr7:29033972:T:A, chr7:30358531:G:A, chr7:29790791:G:A, chr7:29915609:G:T, chr7:29918430:C:T, chr7:29930555:T:A, chr7:29937150:TC:T, chr7:29938327:C:G, chr7:29963684:T:C, chr7:29975816:C:A, chr7:29996703:C:G, chr7:30022941:A:G, chr7:30021187:A:G, chr7:30427024:T:A, chr7:28649170:C:T, chr7:29675496:C:T, chr7:30362955:G:A, chr7:29142502:C:T, chr7:29783353:A:G, chr7:29789227:C:CA, chr7:28625629:C:T, chr7:28999793:A:G, chr7:28999895:C:CTG, chr7:29148276:G:A, chr7:30421176:A:G, chr7:29682876:C:G, chr7:28591466:G:A, chr7:29201008:G:A, chr7:28911276:T:A, chr7:28619295:A:G, chr7:29774506:GTAA:G, chr7:29838493:C:T, chr7:30406805:G:A, chr7:29607992:G:C, chr7:29167064:C:A, chr7:29487483:G:C, chr7:30195628:G:A, chr7:30198383:TG:T, chr7:28993271:G:A, chr7:29768889:C:T, chr7:29768897:A:G, chr7:29769095:T:C, chr7:30379643:C:A, chr7:30369230:T:C, chr7:29238396:T:C, chr7:29930194:T:C, chr7:30137228:C:T, chr7:28974912:T:G, chr7:29145328:C:T, chr7:29254846:A:G, chr7:28717994:G:T, chr7:28888554:T:C, chr7:30115779:C:T, chr7:28973447:G:C, chr7:28973724:A:C, chr7:28999186:T:C, chr7:29326787:C:T, chr7:29326910:C:A, chr7:28988777:C:T, chr7:28989138:C:T, chr7:29237347:A:AC, chr7:29237477:C:CTTAG, chr7:28983033:C:A, chr7:28985674:C:T, chr7:30128782:C:T, chr7:29083720:A:G, chr7:28730350:G:A, chr7:30191165:T:C, chr7:29145850:A:G, chr7:29145915:A:G, chr7:29146100:G:A, chr7:29146238:C:T, chr7:29146242:A:G, chr7:29146254:G:GAA, chr7:29146326:G:A, chr7:29149045:G:C, chr7:29211211:A:C, chr7:28596993:G:C, chr7:28611983:TTGCC:T, chr7:28929318:A:G, chr7:28929466:T:C, chr7:29811173:G:A, chr7:29748565:T:C, chr7:30373410:C:G, chr7:29097560:A:G, chr7:28806427:C:G, chr7:29387134:A:T, chr7:29400579:C:T, chr7:28927568:A:G, chr7:29648928:A:G, chr7:30367151:T:C, chr7:29217338:A:G, chr7:29810277:A:G, chr7:29813596:A:G, chr7:29814324:G:A, chr7:29815806:G:T, chr7:29816116:C:G, chr7:29818066:G:A, chr7:29819026:C:T, chr7:29925989:C:A, chr7:30557304:A:G, chr7:30557996:C:T, chr7:28802629:C:T, chr7:29643189:G:A, chr7:29644102:G:A, chr7:30378608:C:T, chr7:28709241:A:C, chr7:29765067:C:T, chr7:29240182:C:A, chr7:28980442:TC:T, chr7:28910604:A:G, chr7:30358267:A:G, chr7:29672825:A:G, chr7:28710862:T:C, chr7:29158075:A:G, chr7:29818400:T:C, chr7:29447022:G:A, chr7:29401402:G:T, chr7:28790881:A:G, chr7:30043405:A:C, chr7:30115771:T:C, chr7:28677161:G:A, chr7:29342123:G:A, chr7:29778356:C:T, chr7:29783309:C:T, chr7:29783456:C:A, chr7:29783591:C:A, chr7:29785382:G:A, chr7:29785702:A:C, chr7:29785707:C:T, chr7:29786060:G:A, chr7:29788444:C:T, chr7:29788685:A:G, chr7:29789284:T:C, chr7:30112774:A:T, chr7:29396123:C:A, chr7:28662143:T:G, chr7:29788256:T:C, chr7:28700983:A:G, chr7:29788119:C:T, chr7:29896234:A:G, chr7:29896271:GGCAACAGTGAGATCCTCTCTAGCCTGC:G, chr7:28716581:T:G, chr7:28766878:A:G, chr7:29775152:C:T, chr7:29736625:C:T, chr7:28726393:C:T, chr7:30159537:G:C, chr7:29648896:T:A, chr7:29469328:A:C, chr7:29140275:C:A, chr7:29848345:A:G, chr7:28647106:A:G, chr7:28587493:C:T, chr7:28997684:G:A, chr7:28903473:C:T, chr7:28649698:G:A, chr7:29674091:A:G, chr7:28797180:T:C, chr7:30356515:A:G, chr7:29146294:T:C, chr7:28566678:G:A, chr7:29682733:T:C, chr7:30070102:G:C, chr7:30115704:GTATA:G, chr7:29686671:A:G, chr7:29690701:G:A, chr7:28909034:G:C, chr7:30135157:C:G, chr7:30367829:A:G, chr7:30362086:T:C, chr7:28853351:C:A, chr7:28958795:C:T, chr7:28962291:T:C, chr7:28966882:C:T, chr7:28977366:T:C, chr7:28977995:C:T, chr7:28978778:C:T, chr7:30388454:A:G, chr7:29804521:T:C, chr7:29805275:G:C, chr7:29803612:T:C, chr7:30180136:A:G, chr7:29769824:A:G, chr7:29682859:C:T, chr7:28861042:G:A, chr7:29655400:ACTTT:A, chr7:29243489:T:C, chr7:29784058:G:A, chr7:29022388:C:G, chr7:28972383:G:A, chr7:30366075:T:C, chr7:30366855:A:G, chr7:30541818:T:C, chr7:30541967:C:G, chr7:30545059:G:A, chr7:30360553:G:C, chr7:29685552:C:G, chr7:28992453:CTG:C, chr7:28889365:C:T, chr7:29304738:C:T, chr7:30197628:G:A, chr7:29238233:A:T, chr7:29659534:A:G, chr7:29661735:T:C, chr7:29662069:T:C, chr7:29669973:C:T, chr7:29674142:T:C, chr7:29674569:A:G, chr7:29249939:G:A, chr7:28902238:G:A, chr7:29394307:G:T, chr7:29394426:C:T, chr7:29398250:C:G, chr7:30365875:T:C, chr7:28863899:C:A, chr7:29801345:A:G, chr7:28876174:T:C, chr7:28848722:G:C, chr7:29810281:A:G, chr7:29810384:T:C, chr7:29663244:AAGAC:A, chr7:29791485:C:CT, chr7:28669704:A:G, chr7:28839206:C:T, chr7:29675798:G:A, chr7:29651195:T:C, chr7:29652927:T:C, chr7:29653092:G:A, chr7:29653441:C:A, chr7:29653762:C:T, chr7:28784338:ACT:A, chr7:28909493:G:C, chr7:28622485:T:C, chr7:30185155:A:G, chr7:30190019:C:T, chr7:28926732:A:T, chr7:29654620:A:T, chr7:29657637:T:C, chr7:29662158:C:T, chr7:29663387:C:A, chr7:29664457:G:A, chr7:29665027:A:G, chr7:29665825:C:T, chr7:29668696:C:G, chr7:29668940:CCT:C, chr7:29679191:G:A, chr7:29584530:A:G, chr7:29245479:T:G, chr7:29245861:T:A, chr7:29581891:C:T, chr7:29683271:AAAAGAT:A, chr7:29814346:A:G, chr7:28901150:CTATTTA:C, chr7:28989695:G:C, chr7:29920595:C:A, chr7:29133377:G:A, chr7:29279406:C:T, chr7:29047364:T:C, chr7:28910572:C:T, chr7:28910584:C:T, chr7:28970268:C:T, chr7:28667117:G:C, chr7:29509620:G:A, chr7:29333466:A:C, chr7:30361145:A:G, chr7:28993661:C:T, chr7:29268093:A:G, chr7:29800058:T:G, chr7:28909466:C:G, chr7:28909781:T:C, chr7:28909980:G:A, chr7:28910086:G:T, chr7:28910094:G:C, chr7:28910162:C:A, chr7:28910346:G:T, chr7:28910351:T:C, chr7:28910403:C:T, chr7:28910404:G:C, chr7:28910503:C:G, chr7:28910607:G:T, chr7:29614678:C:T, chr7:29614679:T:C, chr7:29616229:A:G, chr7:28900917:A:C, chr7:29805543:A:G, chr7:28739843:G:A, chr7:29456547:A:G, chr7:28839970:T:G, chr7:29402006:G:GCTA, chr7:28829400:G:A, chr7:29825542:A:G, chr7:29835636:A:C, chr7:29554946:C:T, chr7:29389499:A:G, chr7:29199884:A:T, chr7:30550320:T:C, chr7:28973116:C:G, chr7:29149720:G:T, chr7:29188212:T:C, chr7:30406918:C:T, chr7:28716862:T:C, chr7:29244657:T:C, chr7:28917823:T:C, chr7:30446087:G:GC, chr7:30052055:C:T, chr7:28584396:A:G, chr7:30136689:C:G, chr7:30143197:A:G, chr7:30375898:G:A, chr7:29214207:A:G, chr7:30541639:G:T, chr7:30543294:TA:T, chr7:30550606:C:T, chr7:30553147:G:A, chr7:30555797:G:A, chr7:30563016:C:T, chr7:30552202:G:A, chr7:29519952:A:G, chr7:29213888:T:TA, chr7:30158477:A:G, chr7:29795814:T:C, chr7:29171651:C:T, chr7:29179446:G:T, chr7:28975297:T:C, chr7:28598077:A:C, chr7:29871523:A:G, chr7:28881447:A:G, chr7:29614492:G:A, chr7:29114616:C:G, chr7:29938067:C:T, chr7:29650873:C:T, chr7:30517711:A:G, chr7:29896606:A:ACT, chr7:29131717:T:G, chr7:30403599:C:T, chr7:29267610:T:C, chr7:30542143:G:C, chr7:28909033:T:C, chr7:28909282:G:A, chr7:30403918:T:C, chr7:28720283:C:T, chr7:28935408:T:G, chr7:28668853:A:G, chr7:29930602:A:G, chr7:28639008:A:G, chr7:29456415:A:AAG, chr7:29456961:T:C, chr7:28787725:C:T, chr7:29683757:C:A, chr7:29770400:C:A, chr7:29771817:T:C, chr7:29776488:T:A, chr7:29776556:G:C, chr7:29776838:G:A, chr7:29779749:T:G, chr7:29145695:T:C, chr7:29077051:C:A, chr7:29077059:T:A, chr7:29874473:G:T, chr7:29875713:G:A, chr7:29882645:G:A, chr7:29895279:G:A, chr7:28788237:T:C, chr7:29411279:G:A, chr7:28853751:A:G, chr7:29806723:A:G, chr7:28671751:G:A, chr7:30202772:G:A, chr7:29404084:A:G, chr7:29850852:GC:G, chr7:29804234:C:T, chr7:28638053:T:A, chr7:28721872:G:T, chr7:28618917:T:A, chr7:29682863:G:T, chr7:29682868:A:T, chr7:29910474:C:T, chr7:29398493:C:T, chr7:29399380:C:T, chr7:29224582:G:C, chr7:30355272:T:C, chr7:28719871:C:G, chr7:28734340:A:C, chr7:29249834:C:T, chr7:28846040:C:A, chr7:30472414:G:A, chr7:29840914:T:G, chr7:30560217:T:G, chr7:28900253:A:G, chr7:29072263:C:G, chr7:29189189:G:T, chr7:29495709:C:T, chr7:29212547:A:G, chr7:29212942:G:C, chr7:29213061:C:T, chr7:29213076:T:G, chr7:29213108:A:T, chr7:29213436:G:A, chr7:29213516:A:G, chr7:29213534:A:T, chr7:29213682:T:C, chr7:29214292:T:G, chr7:29214374:C:T, chr7:29215229:G:C, chr7:29215258:C:T, chr7:29215264:G:T, chr7:29215278:C:G, chr7:29215290:T:C, chr7:29215328:A:G, chr7:29215653:A:G, chr7:29215699:G:T, chr7:29099252:A:ACACAATCTAT, chr7:29217309:A:G, chr7:28983476:G:T, chr7:28616131:T:A, chr7:29155453:C:T, chr7:28909165:T:TTATAA, chr7:29900373:G:T, chr7:29399497:G:A, chr7:28928466:A:G, chr7:28931351:AC:A, chr7:29787161:C:G, chr7:28992038:TG:T, chr7:28928587:A:G, chr7:28928676:T:C, chr7:29776281:C:A, chr7:29777033:C:T, chr7:28907226:G:A, chr7:29216813:C:T, chr7:29907566:A:G, chr7:29822328:A:T, chr7:30438805:T:C, chr7:30438869:G:C, chr7:28599500:G:T, chr7:29151657:T:C, chr7:29151891:G:C, chr7:29154324:A:G, chr7:29155068:G:A, chr7:29155303:T:A, chr7:30562711:C:T, chr7:30562938:A:G, chr7:30562982:T:C, chr7:28835144:A:T, chr7:29214406:G:A, chr7:29565429:A:C, chr7:29761622:A:G, chr7:29763331:C:A, chr7:28772876:A:G, chr7:29661488:T:C, chr7:28664765:G:GA, chr7:28664768:A:T, chr7:28824090:A:ATACTT, chr7:28693144:T:G, chr7:30176999:C:T, chr7:29706201:A:T, chr7:29780089:T:G, chr7:29000695:C:T, chr7:28716497:G:C, chr7:29808949:A:G, chr7:29072842:C:T, chr7:29082560:T:G, chr7:29083582:T:C, chr7:30154701:C:A, chr7:29080297:C:T, chr7:28609168:A:T, chr7:28867780:T:C, chr7:29213701:T:C, chr7:29256821:C:G, chr7:29876969:G:A, chr7:29475626:C:T, chr7:29409481:A:G, chr7:29070749:G:A, chr7:29071241:A:T, chr7:29074363:T:C, chr7:29075085:A:C, chr7:29077470:C:T, chr7:30051507:G:A, chr7:29113162:G:A, chr7:29366363:A:G, chr7:30172063:C:T, chr7:28907307:G:T, chr7:29649152:T:C, chr7:29649560:C:T, chr7:29174075:C:T, chr7:30363367:G:A, chr7:29803515:T:C, chr7:28680019:GA:G, chr7:28680160:C:G, chr7:28809588:T:G, chr7:28815967:G:A, chr7:29414485:T:G, chr7:28961217:C:T, chr7:29863420:A:G, chr7:29869132:A:G, chr7:29870047:T:C, chr7:29877665:G:T, chr7:28566677:C:G, chr7:30361895:G:A, chr7:29214918:C:T, chr7:29214983:G:A, chr7:29215010:A:G, chr7:28778932:A:G, chr7:29325848:A:G, chr7:30166975:A:C, chr7:30176046:G:T, chr7:29006494:A:C, chr7:29863381:G:A, chr7:29363572:C:T, chr7:29183989:T:A, chr7:30472603:T:C, chr7:28832530:C:T, chr7:28836904:G:A, chr7:28839707:C:T, chr7:30483471:A:G, chr7:29572426:C:T, chr7:29901768:A:G, chr7:30381445:C:T, chr7:30382953:G:T, chr7:28651118:G:A, chr7:30538606:C:A, chr7:29075465:C:T, chr7:29754804:T:G, chr7:28816397:T:C, chr7:28775700:A:T, chr7:29298885:T:A, chr7:28929896:C:T, chr7:28930501:A:G, chr7:28931169:C:T, chr7:28931348:A:G, chr7:28931545:G:C, chr7:28931750:C:T, chr7:28931855:A:G, chr7:29093317:CAGTG:C, chr7:30132924:T:C, chr7:28681521:C:T, chr7:29452680:A:C, chr7:30538331:T:C, chr7:29918070:G:C, chr7:29922970:G:A, chr7:30156016:A:G, chr7:30156052:T:A, chr7:30156686:A:G, chr7:30156724:T:C, chr7:28786358:T:C, chr7:29924412:C:A, chr7:29461286:C:T, chr7:28980796:T:A, chr7:29777223:T:C, chr7:29777484:T:C, chr7:28687367:C:T, chr7:28828469:C:G, chr7:29182045:T:A, chr7:29796863:C:T, chr7:29673669:C:G, chr7:29097556:C:T, chr7:29247832:T:C, chr7:30134563:C:T, chr7:30152170:T:C, chr7:30152354:A:G, chr7:29917455:C:CA, chr7:28652827:T:C, chr7:29584558:G:T, chr7:28787930:T:G, chr7:29213349:T:C, chr7:28930994:A:C, chr7:28820242:G:A, chr7:28678158:C:T, chr7:30209782:GTCTAGGGTAGGGACACATT:G, chr7:30153858:T:C, chr7:29681086:A:G, chr7:29454220:T:TAGAGAAC, chr7:28649244:C:T, chr7:28649665:T:C, chr7:28650596:C:A, chr7:28652164:C:T, chr7:29883956:T:C, chr7:30028648:G:A, chr7:28995016:T:TAACA, chr7:29902368:G:A, chr7:30460345:T:C, chr7:29246948:C:T, chr7:30141471:C:T, chr7:29870165:T:C, chr7:29328868:C:A, chr7:29767120:G:A, chr7:28688823:A:G, chr7:29190670:A:T, chr7:28651680:G:A, chr7:29394319:T:A, chr7:29680776:TACA:T, chr7:29166172:G:A, chr7:28798949:T:C, chr7:29805990:A:G, chr7:29589292:A:C, chr7:28651432:GA:G, chr7:29585564:T:G, chr7:28610646:A:G, chr7:30556534:C:A, chr7:29859259:C:A, chr7:28909682:A:G, chr7:28589311:T:C, chr7:29141643:G:T, chr7:29615422:C:T, chr7:28979875:A:G, chr7:29212281:C:T, chr7:29784688:C:T, chr7:29145127:G:T, chr7:29145229:C:T, chr7:30129618:A:G, chr7:30132562:A:AT, chr7:29131454:T:C, chr7:29131654:C:T, chr7:30359999:T:C, chr7:29311724:T:C, chr7:29130917:T:C, chr7:29180196:A:C, chr7:30191254:C:T, chr7:28926113:T:G, chr7:29343782:T:A, chr7:29241397:T:G, chr7:29293943:T:G, chr7:29216102:T:C, chr7:30377326:T:C, chr7:30536606:C:G, chr7:28983739:C:A, chr7:28983740:A:G, chr7:28983781:C:T, chr7:28983933:C:A, chr7:28984533:G:C, chr7:30200384:G:C, chr7:30542548:C:T, chr7:28674810:T:C, chr7:29077311:T:A, chr7:30402718:C:T, chr7:28845295:T:C, chr7:30050802:G:T, chr7:30479414:C:T, chr7:28697651:A:G, chr7:29774431:T:C, chr7:28803790:A:G, chr7:28596331:C:G, chr7:30534036:T:C, chr7:28901220:T:A, chr7:29834479:A:C, chr7:29849733:T:G, chr7:29091146:A:G, chr7:29069389:T:C, chr7:29215841:C:T, chr7:29216648:C:T, chr7:29476335:G:GA, chr7:29477021:G:A, chr7:29319439:C:CT, chr7:28843532:T:C, chr7:30198367:C:T, chr7:28746353:C:A, chr7:28614055:C:G, chr7:28843563:A:G, chr7:29498712:T:C, chr7:30539789:T:C, chr7:29169745:A:G, chr7:28961720:A:G, chr7:28962226:C:G, chr7:28962390:C:T, chr7:30168756:G:A, chr7:29154527:G:A, chr7:29154792:G:A, chr7:28676537:C:A, chr7:29212994:C:CACTCAGACCTGGTGCACCCAGTCCTGGAAT, chr7:30166611:G:A, chr7:28795226:C:T, chr7:30357412:A:C, chr7:29328948:G:A, chr7:30374141:G:C, chr7:30156840:G:A, chr7:29761676:G:A, chr7:29763187:T:C, chr7:29764722:T:C, chr7:29265047:C:A, chr7:30563237:TGGCTAAGGGCAGAGGG:T, chr7:29134149:T:G, chr7:28844016:G:A, chr7:28964845:T:C, chr7:29903592:G:A, chr7:29904446:A:T, chr7:29905310:C:T, chr7:29905981:A:G, chr7:29909541:G:A, chr7:28901059:G:C, chr7:29181555:A:C, chr7:28853933:G:C, chr7:29769945:T:A, chr7:29774572:A:T, chr7:29775866:G:A, chr7:29775867:C:G, chr7:29469649:A:G, chr7:29490238:T:C, chr7:29545688:G:A, chr7:28920078:G:A, chr7:29130589:G:A, chr7:29185755:G:C, chr7:29667871:T:C, chr7:29755321:C:T, chr7:28770669:A:T, chr7:29632005:T:G, chr7:30177159:G:GAACA, chr7:28934871:A:G, chr7:28934879:C:T, chr7:29693160:A:G, chr7:29015947:T:C, chr7:29889804:A:T, chr7:28881052:A:C, chr7:30124741:A:G, chr7:29321455:C:T, chr7:29417316:A:AT, chr7:29029969:T:C, chr7:29005437:T:C, chr7:29005528:C:T, chr7:30137244:A:G, chr7:29448806:A:AT, chr7:29318615:G:T, chr7:29847996:A:G, chr7:28965412:C:G, chr7:28716495:T:G, chr7:28844045:C:T, chr7:30203674:A:G, chr7:28938783:C:T, chr7:28946350:T:C, chr7:28684726:G:A, chr7:28707914:T:C, chr7:28853152:A:ATATT, chr7:30177500:C:T, chr7:30178007:C:G, chr7:28769963:T:C, chr7:29764527:A:G, chr7:29486809:T:C, chr7:30375046:C:T, chr7:29788415:G:A, chr7:30163327:G:T, chr7:29451787:G:A, chr7:30562237:T:G, chr7:29609022:T:C, chr7:29672648:A:G, chr7:29343809:A:G, chr7:29344268:A:G, chr7:29310463:A:C, chr7:29922323:G:T, chr7:29790647:T:G, chr7:29766013:A:G, chr7:29190687:A:G, chr7:29498822:C:T, chr7:30100500:A:AG, chr7:30369993:T:C, chr7:29877785:A:G, chr7:29880979:T:G, chr7:28867537:T:C, chr7:29096845:C:T, chr7:28689557:A:G, chr7:30289982:CTATT:C, chr7:29188934:A:G, chr7:30132923:G:A, chr7:29235634:T:C, chr7:28589167:C:G, chr7:30103863:A:G, chr7:28833771:G:C, chr7:28564367:A:G, chr7:29087208:G:A, chr7:29284323:A:G, chr7:28719031:A:G, chr7:29725976:T:A, chr7:30043006:T:TTTTGTTTGTTTGTTTG, chr7:30097706:A:G, chr7:30100467:A:G, chr7:29580358:C:T, chr7:28629319:C:T, chr7:30192851:G:A, chr7:29325639:G:A, chr7:28788603:A:G, chr7:29982454:AG:A, chr7:29153070:G:C, chr7:30294659:C:T, chr7:29572338:A:G, chr7:28892851:C:T, chr7:29580512:A:G, chr7:28965957:A:AT, chr7:29565540:T:C, chr7:29565933:G:C, chr7:29585438:T:A, chr7:29961753:T:C, chr7:30131797:G:A, chr7:29474594:C:G, chr7:29380435:T:C, chr7:28664178:T:C, chr7:30115763:T:C, chr7:28846954:G:C, chr7:28963875:C:T, chr7:29040041:G:T, chr7:28909837:G:A, chr7:30474738:T:C, chr7:30163035:T:C, chr7:30163220:G:A, chr7:30163806:G:A, chr7:30163824:G:A, chr7:30163875:C:T, chr7:30163876:T:C, chr7:29845909:G:A, chr7:29846328:C:T, chr7:29846477:G:C, chr7:29846593:C:T, chr7:29487952:T:C, chr7:28680992:C:T, chr7:28936008:T:C, chr7:28971448:C:T, chr7:30132579:C:T, chr7:30134051:C:A, chr7:28983042:A:G, chr7:29313076:G:A, chr7:30109215:G:C, chr7:28867820:A:G, chr7:29276229:G:A, chr7:28809663:T:C, chr7:30170224:G:A, chr7:28823043:C:T, chr7:29877002:C:T, chr7:28958149:C:G, chr7:28959621:G:A, chr7:30105992:A:G, chr7:30126168:C:CAGGCTTGTGTGAAGGCCCTGA, chr7:28757338:G:A, chr7:28661871:T:A, chr7:28661883:A:G, chr7:28855404:G:A, chr7:29718325:T:G, chr7:29341249:AGTCC:A, chr7:29341411:C:T, chr7:29341533:A:G, chr7:28818839:A:G, chr7:30368737:C:T, chr7:28665594:A:G, chr7:30089043:C:A, chr7:30089287:A:G, chr7:30089509:G:A, chr7:30089726:A:G, chr7:30091673:A:G, chr7:30093752:A:G, chr7:30093971:T:A, chr7:30098674:G:A, chr7:30102936:G:A, chr7:30106782:G:A, chr7:30113302:C:CT, chr7:30115075:T:C, chr7:30126280:T:C, chr7:30105194:A:G, chr7:30123059:A:G, chr7:29307761:G:A, chr7:29255359:A:T, chr7:29596402:C:T, chr7:28928030:G:C, chr7:29240942:G:T, chr7:29343297:C:T, chr7:29343729:C:G, chr7:29902834:AAAAC:A, chr7:29804704:T:G, chr7:29343533:G:C, chr7:28594473:T:TG, chr7:29807422:C:T, chr7:29341476:G:C, chr7:29916763:A:G, chr7:30134353:C:CCCTT, chr7:30110658:G:A, chr7:30121268:G:A, chr7:30121433:T:C, chr7:28682697:A:T, chr7:29563664:G:C, chr7:29850254:A:G, chr7:29111476:A:C, chr7:29595910:A:G,	chr7:2977276:G:A, chr7:30107308:T:G, chr7:28929629:T:C, chr7:29772245:G:A, chr7:29233783:TG:T, chr7:29097886:A:G, chr7:30121336:TAC:T, chr7:29317758:G:A, chr7:30051196:G:A, chr7:29148859:T:G, chr7:29148938:A:G, chr7:29150792:G:A, chr7:29150798:C:T, chr7:29151010:C:T, chr7:29151104:T:C, chr7:29340987:C:T, chr7:29243784:T:A, chr7:29243834:A:G, chr7:29244525:G:C, chr7:29767644:T:C, chr7:29145273:G:GA, chr7:30148316:A:G, chr7:29584514:A:G, chr7:29895770:C:T, chr7:29899206:G:A, chr7:29899211:A:G, chr7:29899678:C:T, chr7:30103984:AGAC:A, chr7:30213226:G:T, chr7:30130195:G:A, chr7:29127638:T:C, chr7:29983757:T:C, chr7:29677199:T:C, chr7:30089839:C:CA, chr7:28991142:G:T, chr7:30059138:G:A, chr7:28849786:A:C, chr7:28855221:G:A, chr7:28592678:C:T, chr7:29900330:A:T, chr7:29358666:C:G, chr7:28697681:A:C, chr7:30057697:A:G, chr7:30057936:T:C, chr7:30058768:T:C, chr7:29409025:C:A, chr7:30026970:CTG:C, chr7:30027341:C:G, chr7:30029791:A:G, chr7:30031826:G:A, chr7:30032795:A:G, chr7:29128588:C:T, chr7:28837271:T:C, chr7:29787044:C:T, chr7:29902773:G:A, chr7:28565896:G:C, chr7:28566075:G:A, chr7:30042394:T:C, chr7:30046150:T:G, chr7:30058121:G:A, chr7:30059276:T:G, chr7:29757372:G:C, chr7:29989076:G:C, chr7:28936009:TAGCCAGGA:T, chr7:29877769:G:A, chr7:28831124:C:T, chr7:30102748:C:T, chr7:28831368:C:CTTTTTTTG, chr7:29971983:G:A, chr7:28997999:C:T, chr7:29865415:C:T, chr7:29882079:C:T, chr7:29923499:A:C, chr7:28792341:G:A, chr7:30489412:T:C, chr7:28853737:C:T, chr7:28587313:G:A, chr7:29758421:C:T, chr7:28935009:G:T, chr7:28935371:T:C, chr7:28935505:A:C, chr7:28935726:T:C, chr7:28936079:G:C, chr7:29909062:A:C, chr7:29853807:C:T, chr7:29042415:C:A, chr7:30089759:A:C, chr7:29913238:C:T, chr7:30497300:A:G, chr7:30055677:C:CT, chr7:29551813:C:A, chr7:28874095:A:G, chr7:28863541:G:A, chr7:29355931:C:T, chr7:29027010:C:T, chr7:30370951:T:C, chr7:29111400:C:G, chr7:29393740:A:G, chr7:28848008:T:A, chr7:29123405:C:G, chr7:30107787:A:G, chr7:29396903:A:G, chr7:29984433:G:A, chr7:30429654:T:C, chr7:28820694:TC:T, chr7:28956941:C:T, chr7:28934606:G:T, chr7:29972559:C:T, chr7:29977154:C:A, chr7:30005798:C:T, chr7:28784075:G:A, chr7:28853258:C:T, chr7:28688511:A:G, chr7:29354819:C:G, chr7:28935032:C:G, chr7:29137187:C:T, chr7:29137846:CATAAGT:C, chr7:30059382:C:T, chr7:30100827:G:A, chr7:30101413:ATGGTGCCAGAAACCG:A, chr7:30467764:T:C, chr7:30099738:A:G, chr7:29989337:C:A, chr7:29580606:G:A, chr7:29352539:C:T, chr7:29074643:T:C, chr7:29080425:G:T, chr7:29756115:A:G, chr7:29756451:G:A, chr7:29758057:T:C, chr7:29758302:C:T, chr7:29759710:G:A, chr7:28939641:G:T, chr7:30520060:C:T, chr7:29177534:A:G, chr7:28933414:C:T, chr7:28933843:G:A, chr7:28996977:C:T, chr7:29080725:C:A, chr7:29352493:G:A, chr7:28860474:C:T, chr7:29424261:T:C, chr7:28610437:C:T, chr7:28981077:C:T, chr7:29845815:A:G, chr7:29882294:C:A, chr7:28734568:G:A, chr7:28790992:C:T, chr7:29913280:G:A, chr7:29275741:A:G, chr7:30101885:G:A, chr7:30114503:G:C, chr7:30134655:C:G, chr7:28632982:T:C, chr7:29999505:T:C, chr7:29974452:A:G, chr7:28738739:G:A, chr7:28690526:A:G, chr7:29613210:G:C, chr7:29319411:A:G, chr7:28688054:C:T, chr7:28736747:C:T, chr7:29908075:T:A, chr7:29908510:T:C, chr7:29345494:G:A, chr7:29794062:A:C, chr7:29794225:T:G, chr7:28743047:G:A, chr7:29355401:C:T, chr7:29358949:G:A
ductal	AC007773.2	ENSG00000267213	chr19:32477300:C:T	715	4.40543e-06	0.323074	0.0689881	0.0690746	chr19:32477300:C:T, chr19:32450697:G:A, chr19:32468547:C:T, chr19:32478601:G:A, chr19:32483392:C:T, chr19:32401024:G:C, chr19:32439163:G:A, chr19:32474144:A:G, chr19:32481625:A:G, chr19:32447252:A:G, chr19:32468263:G:T, chr19:32450935:C:T, chr19:32455914:G:A, chr19:32427651:C:T, chr19:32430425:T:A, chr19:32488971:C:G, chr19:32413809:A:C, chr19:32410139:T:A, chr19:32456806:A:G, chr19:32463819:G:A, chr19:32469963:C:G, chr19:32415197:G:A, chr19:32429608:T:C, chr19:32361239:A:G, chr19:32456108:GTC:G, chr19:32358815:C:T, chr19:32368475:C:G, chr19:32370899:C:T, chr19:32383819:G:A, chr19:32394347:G:A, chr19:32390365:A:G, chr19:32381203:A:C, chr19:32363928:A:C, chr19:32404725:A:C, chr19:32455137:A:T, chr19:32460316:C:T, chr19:32397754:G:A, chr19:32449827:T:C, chr19:32410051:G:A, chr19:32462195:T:A, chr19:32419525:A:G, chr19:32478350:C:T, chr19:32493636:TCTATC:T, chr19:32501287:G:A, chr19:32439601:A:G, chr19:32405940:G:A, chr19:32497094:A:G, chr19:32423172:A:C, chr19:32502052:T:C, chr19:32480702:C:G, chr19:32408387:G:A, chr19:32416937:T:C, chr19:32411498:A:G, chr19:32416672:C:G, chr19:32436405:G:A, chr19:32480317:C:T, chr19:32409913:T:C, chr19:32411144:A:C, chr19:32426549:T:A, chr19:32478348:A:T, chr19:32404265:C:T, chr19:32404582:A:G, chr19:32405158:A:G, chr19:32404660:A:G, chr19:32500484:GTA:G, chr19:32397994:C:A, chr19:32481213:A:G, chr19:32481355:C:T, chr19:32501949:G:A, chr19:32306501:T:C, chr19:32417981:A:C, chr19:32496747:C:T, chr19:32440641:C:T, chr19:32442620:A:G, chr19:32461742:A:G, chr19:32457414:T:C, chr19:32453659:C:T, chr19:32473048:A:G, chr19:32482171:C:T, chr19:32483832:A:T, chr19:32484007:A:G, chr19:32486500:G:A, chr19:32405810:C:G, chr19:32501498:A:G, chr19:32509646:C:T, chr19:32350147:C:G, chr19:32405926:C:G, chr19:32432356:A:G, chr19:32414289:C:T, chr19:32408168:G:A, chr19:32412748:G:A, chr19:32443491:C:A, chr19:32411642:A:T, chr19:33023173:G:A, chr19:32297073:T:G, chr19:32406376:A:G, chr19:32462299:A:G, chr19:32491542:C:T, chr19:32392510:T:C, chr19:32363564:C:T, chr19:32367885:A:T, chr19:32511340:G:C, chr19:32372138:T:C, chr19:32384863:A:G, chr19:32419886:G:T, chr19:32375518:G:A, chr19:32491777:A:G, chr19:32504939:A:G, chr19:32300101:T:G, chr19:32470558:A:G, chr19:32364502:C:A, chr19:31471827:G:A, chr19:32346260:A:G, chr19:32510540:GGT:G, chr19:32339355:G:C, chr19:32341699:G:A, chr19:32325783:T:G, chr19:32371968:G:A, chr19:32386353:T:C, chr19:32389674:G:C, chr19:32364962:C:T, chr19:32357909:C:G, chr19:32352096:G:A, chr19:32391316:G:A, chr19:32510583:C:A, chr19:33289355:T:C, chr19:33023992:C:A, chr19:33079838:T:G, chr19:33281026:C:T, chr19:32367135:C:T, chr19:32379172:T:C, chr19:32383816:T:A, chr19:32324282:G:C, chr19:32399028:T:A, chr19:32092084:C:G, chr19:32386219:G:A, chr19:32350999:G:A, chr19:32376748:C:T, chr19:33283500:C:A, chr19:32339398:G:A, chr19:32346307:G:A, chr19:32345900:C:T, chr19:33152277:T:C, chr19:33278039:G:A, chr19:31469811:A:G, chr19:32785600:C:A, chr19:33030560:A:G, chr19:32514997:G:T, chr19:32336256:G:A, chr19:32373659:G:A, chr19:32769856:G:A, chr19:31471022:C:T, chr19:32093461:C:A, chr19:31471541:A:G, chr19:32371193:A:G, chr19:32092989:T:C, chr19:32384501:C:G, chr19:32343864:C:G, chr19:33284613:A:G, chr19:31760273:A:G, chr19:33079183:G:A, chr19:32322293:A:G, chr19:32796909:G:A, chr19:32303087:C:G, chr19:32103213:G:C, chr19:32369402:A:G, chr19:32101976:T:A, chr19:32118969:T:C, chr19:32791717:G:C, chr19:32398754:G:GAATACTCAGCATTGT, chr19:32390147:A:G, chr19:32337975:A:G, chr19:32338568:T:C, chr19:32069792:A:C, chr19:32069793:A:C, chr19:33081950:C:T, chr19:32789837:A:G, chr19:32797214:C:T, chr19:33153907:T:C, chr19:33155604:G:C, chr19:32592191:A:G, chr19:32791203:C:T, chr19:32327504:C:T, chr19:33284420:C:T, chr19:32803176:G:A, chr19:32292311:A:G, chr19:31761158:A:G, chr19:32327513:C:T, chr19:33153619:C:T, chr19:32816094:A:G, chr19:32517610:A:G, chr19:31760711:G:C, chr19:31764330:A:G, chr19:32119175:AT:A, chr19:33108376:C:A, chr19:31762824:C:T, chr19:32124623:A:T, chr19:33135815:G:C, chr19:33135073:T:G, chr19:32117439:G:A, chr19:32659085:G:C, chr19:32660859:T:C, chr19:31470111:C:T, chr19:33208125:C:T, chr19:32581163:G:A, chr19:32084216:G:A, chr19:32477854:C:T, chr19:32347381:A:C, chr19:33138353:TTTTG:T, chr19:33153749:T:A, chr19:31469154:C:A, chr19:31469578:T:C, chr19:32841007:C:T, chr19:32779985:T:C, chr19:32342935:T:C, chr19:33047899:G:A, chr19:32581179:A:G, chr19:31469531:T:C, chr19:32343254:C:T, chr19:32360240:C:T, chr19:32382792:A:G, chr19:33027184:G:A, chr19:32816020:G:GT, chr19:33114872:G:A, chr19:32780153:G:A, chr19:32404271:T:C, chr19:32622389:G:A, chr19:33202099:C:T, chr19:32413064:C:T, chr19:32432633:A:G, chr19:33154028:T:C, chr19:32278030:A:T, chr19:31764162:A:T, chr19:33034561:C:G, chr19:32357777:T:C, chr19:32456849:CAAAAATT:C, chr19:32467112:T:G, chr19:32488941:C:T, chr19:31761639:G:A, chr19:31765412:T:G, chr19:31771246:G:A, chr19:31767695:G:C, chr19:32121808:A:G, chr19:32381649:T:C, chr19:32412663:G:A, chr19:33014526:G:C, chr19:32581360:T:C, chr19:33140393:C:T, chr19:32112605:C:T, chr19:32348187:C:T, chr19:32826884:T:C, chr19:33251464:T:C, chr19:32082221:A:C, chr19:32650871:C:T, chr19:32079260:C:T, chr19:31764532:G:A, chr19:31768217:C:T, chr19:31769848:G:A, chr19:32326655:A:G, chr19:32801662:A:T, chr19:32323530:T:C, chr19:32443849:A:G, chr19:32426256:G:A, chr19:32468645:G:A, chr19:32492101:G:A, chr19:32749664:G:A, chr19:32825417:C:T, chr19:33209375:C:A, chr19:33200112:C:T, chr19:33202879:G:A, chr19:33205715:C:T, chr19:33206640:C:T, chr19:33104569:C:T, chr19:32275159:G:C, chr19:33091270:C:T, chr19:32302159:G:A, chr19:32335297:G:A, chr19:32421716:A:G, chr19:32074658:A:G, chr19:31458014:G:T, chr19:32759008:G:C, chr19:33078974:C:T, chr19:32640984:C:T, chr19:32402709:G:A, chr19:32793982:C:CG, chr19:31751442:T:C, chr19:33117647:C:T, chr19:33374012:C:G, chr19:32318015:CA:C, chr19:32466040:C:T, chr19:32791891:G:A, chr19:32630823:G:T, chr19:32373363:A:G, chr19:32374782:T:G, chr19:32385032:A:AC, chr19:32397386:C:G, chr19:33207867:C:T, chr19:33208367:A:G, chr19:32345018:G:A, chr19:33043570:C:T, chr19:32378737:A:G, chr19:33075489:A:G, chr19:33023780:A:G, chr19:32108501:C:T, chr19:32109848:G:C, chr19:33081183:G:C, chr19:33036887:T:C, chr19:32796370:C:T, chr19:32799218:TACTG:T, chr19:32821086:C:T, chr19:32836296:G:A, chr19:32851178:T:C, chr19:31743605:T:C, chr19:31971152:C:G, chr19:33052714:C:T, chr19:32640565:G:C, chr19:32646416:A:G, chr19:32649233:A:G, chr19:32649971:C:T, chr19:32320913:T:C, chr19:32113664:T:C, chr19:32368984:G:T, chr19:33047391:C:T, chr19:32808273:A:G, chr19:32489216:C:T, chr19:33127398:T:C, chr19:32083109:T:C, chr19:32277171:A:G, chr19:32750826:T:C, chr19:32755693:G:A, chr19:32753084:G:A, chr19:32265781:C:T, chr19:31472590:C:T, chr19:32776271:G:A, chr19:32325665:C:T, chr19:32645655:C:T, chr19:33060042:G:A, chr19:33292530:G:A, chr19:32482449:T:G, chr19:33096474:G:T, chr19:33098035:C:T, chr19:32490396:T:G, chr19:32805679:T:C, chr19:31748242:G:C, chr19:31754131:G:C, chr19:31760081:C:T, chr19:33209704:C:T, chr19:32089844:AAAAAACC:A, chr19:33117827:C:A, chr19:31743539:C:A, chr19:32515905:G:A, chr19:32691414:G:A, chr19:31749767:T:C, chr19:31533763:A:G, chr19:31750400:T:C, chr19:31756616:T:C, chr19:31759479:T:G, chr19:32270555:T:G, chr19:32356422:G:A, chr19:32385676:T:C, chr19:32335819:T:C, chr19:33386607:T:C, chr19:31741804:C:G, chr19:32450920:G:A, chr19:33206474:C:T, chr19:32505700:G:A, chr19:32273712:C:T, chr19:32339288:A:G, chr19:32340301:T:C, chr19:32340449:C:G, chr19:32340672:A:G, chr19:32341028:G:A, chr19:32341278:C:T, chr19:32342546:T:C, chr19:32513177:A:G, chr19:32362190:A:G, chr19:32365218:G:A, chr19:33287800:C:T, chr19:33287877:A:C, chr19:31551225:T:C, chr19:33125421:T:C, chr19:33288894:C:A, chr19:33289577:G:A, chr19:33289669:C:T, chr19:33289919:C:T, chr19:32343561:C:T, chr19:32343641:G:A, chr19:32344460:G:GC, chr19:32344969:T:C, chr19:32346259:C:T, chr19:32801991:C:G, chr19:33205448:C:T, chr19:33387006:G:GAAAGT, chr19:33387292:A:G, chr19:32084296:A:G, chr19:31981978:C:T, chr19:33051751:T:C, chr19:32344739:C:T, chr19:32479987:G:A, chr19:31751108:G:T, chr19:32423128:C:T, chr19:32813805:ATTTG:A, chr19:32813811:T:C, chr19:32456541:A:G, chr19:31755233:A:AT, chr19:32440903:G:A, chr19:33105843:C:T, chr19:33050828:G:A, chr19:32776174:G:A, chr19:32812778:G:T, chr19:32831508:C:A, chr19:33075960:T:A, chr19:33152767:A:G, chr19:32677699:G:A, chr19:32678191:G:T, chr19:33047487:A:T, chr19:33075029:G:A, chr19:32497945:T:C, chr19:31525137:A:AT, chr19:33047508:C:A, chr19:33118535:C:T, chr19:32341304:C:T, chr19:33200024:C:G, chr19:32282462:T:C, chr19:33384941:C:G, chr19:32348665:G:A, chr19:32749348:TA:T, chr19:32466353:G:T, chr19:33022875:C:T, chr19:33023302:A:G, chr19:32719341:A:G, chr19:32125108:C:A, chr19:32790221:C:T, chr19:32793543:G:A, chr19:32796620:C:T, chr19:33132036:C:T, chr19:32122936:T:C, chr19:32039117:G:A, chr19:32635873:T:C, chr19:33034861:G:T, chr19:32085757:C:T, chr19:32791810:T:G, chr19:33282198:A:G, chr19:32824600:G:C, chr19:33055377:G:A, chr19:32113639:T:C, chr19:32117557:G:A, chr19:33114406:T:C, chr19:32719124:G:T, chr19:31735382:A:C, chr19:31738048:G:C, chr19:31738076:C:G, chr19:33262649:A:G, chr19:31464359:C:T, chr19:33077283:T:G, chr19:32593344:C:T, chr19:32775254:T:C, chr19:32783593:T:TG, chr19:32804135:C:T, chr19:32811122:TTA:T, chr19:32982129:C:T, chr19:33071348:T:G, chr19:32501479:T:C, chr19:32956149:G:A, chr19:32785734:A:G, chr19:33262014:C:T, chr19:33063082:A:G, chr19:33065697:T:C, chr19:33069946:T:G, chr19:32751795:G:A, chr19:32752949:C:T, chr19:32755128:A:ATTT, chr19:32759784:C:T, chr19:33273786:C:T, chr19:33393591:T:C, chr19:33036748:G:A, chr19:31958935:T:C, chr19:33122618:C:T, chr19:33143224:A:G, chr19:33137109:CTTCTT:C, chr19:33122441:C:T, chr19:33130087:T:TCC, chr19:32851497:C:T, chr19:32688842:T:C, chr19:32509502:A:C, chr19:32783066:T:A, chr19:32813784:C:T, chr19:32822418:T:C, chr19:31963288:G:A, chr19:32416268:A:G, chr19:32422137:G:A, chr19:32422887:T:C, chr19:32431684:T:C, chr19:32431947:T:G, chr19:32433558:T:C, chr19:32434464:T:C, chr19:32434590:T:C, chr19:32442569:C:A, chr19:32460894:A:G, chr19:32464500:A:T, chr19:32491681:C:T, chr19:32842249:G:A, chr19:32848453:TA:T, chr19:33263078:A:ATTATT, chr19:32572534:T:TA, chr19:33128996:C:G, chr19:31588406:G:C, chr19:32517608:C:T, chr19:32086080:C:T, chr19:32817918:AG:A, chr19:32326712:G:A, chr19:32397407:A:G, chr19:32751849:C:T, chr19:32429778:A:ATGT, chr19:32841922:C:G, chr19:32843509:T:C, chr19:32846404:A:G, chr19:32847301:A:G, chr19:32847921:G:A, chr19:31630801:A:G, chr19:32881908:G:A, chr19:32882634:T:C, chr19:32884741:T:A, chr19:32822798:T:G, chr19:33121967:C:T, chr19:33405289:G:A, chr19:33216322:C:T, chr19:31756366:A:G, chr19:33226657:T:C, chr19:33228844:G:A, chr19:32449527:G:A, chr19:33054385:G:A, chr19:32450023:TC:T, chr19:32461548:G:A, chr19:32466530:G:C, chr19:32468519:T:C, chr19:32490260:C:G, chr19:32493978:G:A, chr19:32494214:C:T, chr19:31862518:T:C, chr19:32277090:A:G, chr19:33203906:G:A, chr19:33204164:A:G, chr19:31738848:G:C, chr19:31980617:A:C, chr19:32925285:G:C, chr19:33201113:A:G, chr19:33201320:T:C, chr19:33262088:G:T, chr19:33016596:G:A, chr19:32029367:A:G, chr19:32345427:T:C, chr19:33023768:C:G, chr19:32859195:G:A, chr19:32960293:G:T, chr19:32962748:T:C, chr19:32962915:T:C, chr19:32816401:A:T, chr19:31845549:G:A, chr19:32928654:C:G, chr19:33201408:CG:C, chr19:32832443:T:C, chr19:33224849:G:A, chr19:33109413:T:G, chr19:33069448:T:C, chr19:33076018:A:G, chr19:32271756:A:G, chr19:32280544:G:C, chr19:33054975:C:T, chr19:32826022:G:GTA, chr19:31962011:G:A, chr19:32814819:A:G, chr19:32966807:G:A, chr19:32504484:T:C, chr19:33335189:T:TG, chr19:31757581:A:C, chr19:32819541:T:C, chr19:33201723:T:A, chr19:33202548:C:G, chr19:33203141:ATGAG:A, chr19:33203165:C:CAT, chr19:33203517:A:G, chr19:33061511:T:G, chr19:32286867:A:G, chr19:32855039:G:A, chr19:32735323:T:C, chr19:33093036:C:A, chr19:33226343:T:C, chr19:33098238:T:C, chr19:33098712:A:T, chr19:32481624:C:A, chr19:33384177:T:C, chr19:32640213:T:C, chr19:31976465:GA:G, chr19:33360824:G:A, chr19:32517075:A:T, chr19:32113158:C:T, chr19:31952760:G:C, chr19:33267582:T:C, chr19:32748093:C:T, chr19:32748544:C:G, chr19:32967289:T:C, chr19:33037878:T:TC, chr19:33039645:T:C, chr19:33042352:G:A, chr19:33045470:G:A, chr19:32067179:T:G, chr19:33087564:C:A, chr19:33090244:C:T, chr19:32951978:A:G, chr19:32953550:A:G, chr19:33213839:G:A, chr19:32069019:T:C, chr19:32791018:A:G, chr19:32027256:C:T, chr19:32720163:C:T, chr19:31896321:T:C, chr19:32956892:C:T, chr19:33034877:C:T, chr19:31955298:A:G, chr19:31955805:G:A, chr19:33051323:A:G, chr19:33083939:G:A, chr19:32080192:C:T, chr19:33229290:T:C, chr19:32323374:G:A, chr19:32372895:A:G, chr19:32717249:C:T, chr19:33014496:G:A, chr19:33333992:T:C, chr19:33207112:C:T, chr19:32886630:C:T, chr19:32895650:T:C, chr19:32826637:C:T, chr19:33235469:T:C, chr19:32105997:C:T, chr19:33367018:C:G, chr19:32374529:A:G, chr19:33364346:C:A, chr19:33364935:C:T, chr19:32632830:G:A, chr19:32508986:C:T, chr19:32732099:G:T, chr19:33238302:A:G, chr19:33071901:A:G, chr19:32606596:G:GTGA, chr19:33063245:A:G, chr19:32935704:C:T, chr19:33392342:C:T, chr19:33076834:C:A, chr19:33122487:C:G, chr19:33124216:A:G, chr19:33083597:A:G, chr19:32716739:T:G, chr19:33368683:G:A, chr19:33371389:G:A, chr19:33372148:C:T, chr19:33372480:C:T, chr19:33374417:G:T, chr19:33378269:C:T, chr19:32650274:A:G, chr19:32250401:G:C, chr19:31976642:G:A, chr19:32033533:G:A, chr19:32967573:G:C, chr19:32730653:G:A, chr19:32341602:G:A, chr19:32028557:A:C, chr19:32079703:T:C, chr19:33257089:T:G, chr19:33038356:C:T, chr19:33208703:G:A, chr19:31506177:C:T, chr19:32811525:C:T, chr19:32632180:T:G, chr19:32609768:G:A, chr19:33066259:G:C, chr19:32033322:C:G, chr19:32034187:A:C, chr19:32034261:A:C, chr19:32034291:A:G, chr19:31998827:T:C, chr19:33041765:C:A, chr19:33043972:G:A, chr19:32629995:C:T, chr19:32639595:C:T, chr19:32847815:C:T, chr19:33067179:C:A, chr19:32824212:T:C, chr19:32305408:A:G, chr19:33059207:G:T, chr19:33025535:T:C, chr19:32638841:C:T, chr19:32843255:A:G, chr19:32845037:G:A, chr19:32631661:G:A, chr19:32632670:T:C, chr19:32632826:C:A, chr19:32633022:A:G, chr19:32635270:T:C, chr19:32635615:C:G, chr19:32637530:C:T, chr19:32639185:C:T, chr19:32639623:T:C, chr19:32958593:C:T, chr19:32606238:C:T, chr19:32751240:A:G, chr19:32667179:T:C, chr19:32030689:T:C, chr19:32954174:G:A, chr19:32955783:A:G, chr19:32955785:G:A, chr19:32955848:A:G, chr19:32957547:T:C, chr19:32961156:G:C
ductal	AC009005.2	ENSG00000267751	chr19:563639:T:C	1	4.96524e-11	-0.450025	0.0658002	0.997296	chr19:563639:T:C
ductal	AC009299.3	ENSG00000227403	chr2:161244750:G:A	1	3.71085e-76	-1.16981	0.0453032	1	chr2:161244750:G:A
ductal	AC009404.2	ENSG00000236255	chr2:117778507:C:T	42	2.37232e-08	-0.585442	0.101884	0.129504	chr2:117778507:C:T, chr2:117793042:C:T, chr2:117820633:G:C, chr2:117808689:T:C, chr2:117809899:C:T, chr2:117804139:C:T, chr2:117809431:GA:G, chr2:117822862:TTTC:T, chr2:117823094:A:G, chr2:117828151:C:T, chr2:117828784:G:A, chr2:117832477:G:C, chr2:117833114:G:A, chr2:117835502:C:T, chr2:117844773:C:T, chr2:117761971:G:A, chr2:117812187:C:CA, chr2:117803919:T:C, chr2:117749648:A:T, chr2:117755426:T:G, chr2:117756389:T:C, chr2:117768559:C:T, chr2:117773988:C:T, chr2:117776902:ATAAG:A, chr2:117777763:G:A, chr2:117782428:T:A, chr2:117787326:T:C, chr2:117788465:C:G, chr2:117789369:T:C, chr2:117789623:T:G, chr2:117789691:G:C, chr2:117790792:T:C, chr2:117792213:G:A, chr2:117749528:G:A, chr2:117749784:C:T, chr2:117752451:GA:G, chr2:117805170:T:C, chr2:117769318:C:T, chr2:117783181:C:T, chr2:117757355:C:T, chr2:117812516:T:C, chr2:117839096:C:T
ductal	AC009961.3	ENSG00000226266	chr2:159723381:G:T	22	3.92414e-23	1.2451	0.114775	0.103211	chr2:159723381:G:T, chr2:159733307:A:G, chr2:159743206:C:G, chr2:159744925:A:G, chr2:159750266:G:A, chr2:159656334:CATT:C, chr2:159696828:C:A, chr2:159608204:G:A, chr2:159620769:T:C, chr2:159625790:T:G, chr2:159695351:T:C, chr2:159714758:C:T, chr2:159738418:C:A, chr2:159745377:C:T, chr2:159591225:C:G, chr2:159580685:C:T, chr2:159603650:A:G, chr2:159681981:G:A, chr2:159610651:CATT:C, chr2:159576702:G:A, chr2:159652667:T:C, chr2:159638846:A:T
ductal	AC010148.1	ENSG00000235726	chr2:234888812:G:A	2	4.17336e-07	-0.2494	0.0481169	0.672507	chr2:234888812:G:A, chr2:234892682:T:C
ductal	AC011330.13	ENSG00000275601	chr15:43732292:C:A	1001	1.72206e-05	-0.432719	0.0989344	0.0415334	chr15:43732292:C:A, chr15:43883905:A:G, chr15:43734875:A:G, chr15:43724685:C:T, chr15:43721311:G:C, chr15:43719545:T:C, chr15:43720983:G:A, chr15:43733660:G:C, chr15:43744166:G:A, chr15:43768685:C:T, chr15:43768237:T:C, chr15:43755440:G:T, chr15:43724219:T:C, chr15:43742590:G:A, chr15:43742932:G:T, chr15:43720979:T:C, chr15:43748334:C:T, chr15:43767124:T:C, chr15:43768038:C:T, chr15:43772688:A:G, chr15:43777508:TG:T, chr15:43791421:A:AGTAGAAAC, chr15:43728977:T:C, chr15:43720567:C:T, chr15:43751595:C:G, chr15:43760484:A:G, chr15:43761689:A:G, chr15:43780662:C:G, chr15:43788945:C:T, chr15:43772608:A:C, chr15:43776871:G:C, chr15:43784305:T:C, chr15:43788741:C:T, chr15:43789521:A:T, chr15:43789890:C:A, chr15:43719842:C:T, chr15:43965756:C:T, chr15:43758178:G:A, chr15:43726900:T:C, chr15:43763658:C:T, chr15:43801729:T:C, chr15:43752661:A:C, chr15:43697320:A:G, chr15:43392394:T:C, chr15:43780208:T:C, chr15:43704700:G:C, chr15:43818240:C:T, chr15:43826692:C:T, chr15:43816799:A:G, chr15:43696406:G:A, chr15:43895671:C:T, chr15:43850531:G:A, chr15:43808144:T:G, chr15:43820818:T:C, chr15:43858499:A:G, chr15:43727394:T:C, chr15:43881901:G:T, chr15:43808333:T:C, chr15:43809812:A:C, chr15:43819808:C:G, chr15:43815464:C:T, chr15:43875072:T:C, chr15:43862698:T:C, chr15:43895793:C:A, chr15:43725078:C:T, chr15:43385064:G:T, chr15:43385591:C:CT, chr15:43739032:G:A, chr15:43819807:T:A, chr15:43814426:A:G, chr15:43389229:T:G, chr15:43401130:C:G, chr15:43406481:A:G, chr15:43810111:T:C, chr15:43344453:C:T, chr15:43803120:A:G, chr15:43521189:T:C, chr15:43396718:A:G, chr15:43398952:T:C, chr15:43401910:G:C, chr15:43406404:T:C, chr15:43408229:G:A, chr15:43325295:T:C, chr15:43797024:C:G, chr15:43824788:C:T, chr15:43709310:A:G, chr15:43896656:T:C, chr15:43541635:T:G, chr15:43856326:C:CA, chr15:43708873:G:C, chr15:43833297:G:A, chr15:43872814:C:CTATT, chr15:43834087:C:G, chr15:43798600:T:C, chr15:43958115:C:T, chr15:43539725:C:T, chr15:43823855:C:T, chr15:43403970:A:AT, chr15:43782996:C:A, chr15:43350582:A:T, chr15:43350699:G:A, chr15:43387281:GCCA:G, chr15:43828670:T:G, chr15:43805907:C:T, chr15:43738327:T:G, chr15:43859750:G:A, chr15:43545085:A:G, chr15:43867644:C:T, chr15:43833277:G:C, chr15:43602778:G:A, chr15:43832944:G:A, chr15:43368784:A:G, chr15:43481838:C:G, chr15:43838816:T:C, chr15:43856229:A:G, chr15:43868384:G:T, chr15:43876272:C:T, chr15:43600695:A:G, chr15:43605301:T:C, chr15:43696643:G:A, chr15:43542120:C:T, chr15:43553963:C:T, chr15:43842724:T:C, chr15:43520398:G:C, chr15:43525854:G:A, chr15:43310834:G:A, chr15:43600649:G:C, chr15:43601620:G:A, chr15:43604600:G:C, chr15:43841486:A:G, chr15:43811277:T:G, chr15:43340028:G:A, chr15:43342610:C:T, chr15:43342938:G:A, chr15:43343602:T:C, chr15:43350459:G:A, chr15:43352590:C:T, chr15:43358032:A:C, chr15:43361984:C:T, chr15:43363596:G:A, chr15:43363729:A:G, chr15:43363845:A:G, chr15:43365750:TACTC:T, chr15:43366848:A:G, chr15:43369261:C:T, chr15:43378028:C:A, chr15:43378082:C:T, chr15:43381482:A:C, chr15:43391248:G:T, chr15:43392716:C:A, chr15:43379096:A:G, chr15:43602920:T:C, chr15:43474143:G:A, chr15:43532553:T:C, chr15:43538269:T:C, chr15:43379441:T:A, chr15:43839425:G:C, chr15:43390917:T:A, chr15:43345179:T:C, chr15:43604248:C:A, chr15:43894646:G:A, chr15:43414807:A:G, chr15:43415344:T:G, chr15:43387917:C:T, chr15:43558288:T:C, chr15:43373884:C:T, chr15:43844759:G:T, chr15:43370631:G:A, chr15:43864998:C:T, chr15:43616830:G:A, chr15:43832633:A:G, chr15:43639208:G:T, chr15:43599314:C:T, chr15:43829592:C:T, chr15:43544280:T:C, chr15:43858324:G:A, chr15:43453972:C:T, chr15:43841387:T:C, chr15:43373774:G:A, chr15:43344002:G:A, chr15:43828832:G:A, chr15:43884483:T:C, chr15:43412267:C:G, chr15:43886914:A:G, chr15:43864744:C:T, chr15:43544751:G:A, chr15:43441796:G:A, chr15:43469007:T:C, chr15:43473335:C:G, chr15:43473871:T:C, chr15:43505075:G:C, chr15:43483697:A:G, chr15:43502950:G:C, chr15:43603444:G:A, chr15:43482120:T:G, chr15:43495331:C:A, chr15:43391932:A:G, chr15:43860619:C:T, chr15:43492277:C:T, chr15:44015385:T:C, chr15:43342207:C:T, chr15:43350130:G:A, chr15:43464861:T:A, chr15:43599037:G:C, chr15:43647444:C:T, chr15:43454385:CAG:C, chr15:43596778:G:T, chr15:43656520:C:T, chr15:43848197:T:C, chr15:43600874:G:A, chr15:43340557:G:T, chr15:43603445:C:T, chr15:43397669:A:T, chr15:43847445:C:T, chr15:43654112:C:A, chr15:43641697:C:T, chr15:43645420:G:C, chr15:43650016:T:C, chr15:43654828:C:G, chr15:43658920:C:A, chr15:43368727:C:T, chr15:43630200:T:C, chr15:43787475:G:A, chr15:43831747:C:G, chr15:43859101:C:T, chr15:43308605:T:C, chr15:43314296:G:A, chr15:43300210:A:G, chr15:43300230:T:G, chr15:43302702:A:G, chr15:43880350:C:T, chr15:43418327:A:G, chr15:43469703:C:T, chr15:43827115:CA:C, chr15:43313904:A:AGGT, chr15:43451431:G:A, chr15:43450843:TTGAA:T, chr15:43503034:T:TGAGC, chr15:43465221:G:T, chr15:43868575:G:C, chr15:43442680:T:C, chr15:43422772:C:T, chr15:43424443:A:T, chr15:43437151:C:A, chr15:43437750:C:T, chr15:43439256:C:G, chr15:43445286:G:A, chr15:43447998:G:A, chr15:43448892:G:C, chr15:43452012:A:G, chr15:43454594:C:T, chr15:43458564:A:G, chr15:43461782:C:G, chr15:43463148:A:C, chr15:43466734:C:G, chr15:43467527:A:AT, chr15:43467576:A:G, chr15:43469998:C:T, chr15:43473780:T:C, chr15:43474105:T:C, chr15:43487488:C:T, chr15:43492656:C:G, chr15:43492719:T:C, chr15:43495124:C:G, chr15:43499899:T:C, chr15:43500937:T:C, chr15:43458148:T:A, chr15:43407106:C:G, chr15:43637535:A:C, chr15:43845420:G:A, chr15:43442551:G:A, chr15:43650094:C:T, chr15:43506486:C:G, chr15:43485434:A:G, chr15:43427999:C:T, chr15:43359058:G:C, chr15:43327362:T:C, chr15:43492853:C:G, chr15:43459711:C:T, chr15:43919715:G:A, chr15:43419844:C:G, chr15:43821584:T:G, chr15:43342511:G:C, chr15:43924971:T:C, chr15:43322526:A:C, chr15:43449050:C:CT, chr15:43483534:A:T, chr15:43478218:T:G, chr15:43452631:A:AT, chr15:43944043:A:G, chr15:43928198:A:G, chr15:43475011:G:C, chr15:43315826:G:A, chr15:43316657:C:T, chr15:43317311:A:G, chr15:43319569:CTTGAG:C, chr15:43320727:A:G, chr15:43326665:T:C, chr15:43919670:G:A, chr15:43644153:G:A, chr15:43862548:G:A, chr15:43445682:C:A, chr15:43341998:T:C, chr15:43429545:A:AT, chr15:43407105:C:T, chr15:44637469:T:C, chr15:43431316:T:C, chr15:43557688:A:G, chr15:43329749:A:G, chr15:43330718:C:T, chr15:43331991:C:T, chr15:43335657:A:G, chr15:43336344:A:C, chr15:43336444:AGTAAT:A, chr15:43340762:A:C, chr15:43341136:C:T, chr15:43442912:G:A, chr15:43626964:A:C, chr15:43633109:T:TTA, chr15:43803865:C:T, chr15:43333235:C:T, chr15:43537417:G:A, chr15:43421436:A:C, chr15:44235427:C:T, chr15:43944952:T:TC, chr15:43908610:C:G, chr15:43930989:A:G, chr15:43869352:G:A, chr15:43905851:A:G, chr15:43872862:A:AATAAC, chr15:43923912:T:C, chr15:43922083:T:A, chr15:43922088:G:C, chr15:43845030:C:T, chr15:43864104:C:T, chr15:43782493:C:G, chr15:43688232:G:A, chr15:43726458:T:C, chr15:43423184:T:C, chr15:43630388:T:C, chr15:43652056:G:A, chr15:43596990:A:T, chr15:43805975:C:G, chr15:43452259:T:C, chr15:44290890:C:G, chr15:44358226:C:T, chr15:43769604:C:T, chr15:43764537:G:A, chr15:43648471:T:G, chr15:43771661:G:A, chr15:43443565:C:T, chr15:43697332:T:C, chr15:43691086:C:T, chr15:43910790:A:T, chr15:43691108:C:T, chr15:43691117:C:T, chr15:43746701:C:T, chr15:43463815:G:C, chr15:43480176:C:T, chr15:43706786:A:G, chr15:43415264:A:G, chr15:43691066:A:G, chr15:43691074:G:A, chr15:43609911:C:T, chr15:43737820:G:A, chr15:43621289:C:T, chr15:43468310:T:G, chr15:43727590:A:G, chr15:43738381:G:A, chr15:43858865:G:A, chr15:44449402:C:A, chr15:43707916:G:C, chr15:43907111:G:T, chr15:43729303:G:C, chr15:43822329:G:A, chr15:43788377:C:T, chr15:43788539:T:C, chr15:43782086:A:G, chr15:43787279:G:A, chr15:43755232:C:T, chr15:43746265:C:A, chr15:43337233:G:A, chr15:43881557:A:C, chr15:43764847:A:G, chr15:43469154:G:A, chr15:43935072:C:T, chr15:43655074:T:G, chr15:43819948:A:C, chr15:43745335:CAG:C, chr15:43810130:G:A, chr15:43306918:C:G, chr15:43307127:T:C, chr15:43592935:C:T, chr15:43734738:G:A, chr15:43817944:A:G, chr15:43318474:A:G, chr15:43543283:C:G, chr15:43945557:G:T, chr15:43644845:C:T, chr15:43658000:G:A, chr15:43691060:A:G, chr15:43296241:T:C, chr15:43799188:G:A, chr15:43903026:T:C, chr15:43904423:G:C, chr15:43618242:A:G, chr15:43944452:A:G, chr15:43950260:C:G, chr15:43296690:C:A, chr15:43904697:C:CCT, chr15:44051818:T:G, chr15:43703591:C:T, chr15:43739719:G:A, chr15:43457536:G:C, chr15:43956554:A:C, chr15:43973181:C:T, chr15:44018646:C:T, chr15:44106000:T:C, chr15:43997859:C:G, chr15:44121282:GA:G, chr15:44506481:A:G, chr15:43632484:G:A, chr15:44078638:TAA:T, chr15:44078640:A:ATTG, chr15:44586215:G:A, chr15:44529645:A:G, chr15:44024335:G:C, chr15:44470614:ATT:A, chr15:43932470:A:G, chr15:44639824:GATTA:G, chr15:44426475:T:A, chr15:43392942:A:C, chr15:43518224:G:C, chr15:43960164:C:T, chr15:43886463:C:G, chr15:43897445:C:T, chr15:43906702:C:G, chr15:43624281:G:A, chr15:43941297:G:A, chr15:43948129:C:T, chr15:43949190:C:T, chr15:43949841:G:T, chr15:43938489:C:T, chr15:43939143:T:C, chr15:43646484:T:C, chr15:43280854:A:G, chr15:43944440:G:T, chr15:43945545:G:A, chr15:43900890:A:T, chr15:43185915:G:C, chr15:43187130:C:T, chr15:43217827:A:G, chr15:43239213:G:C, chr15:43549110:T:C, chr15:43620174:C:G, chr15:43631976:C:G, chr15:43950665:C:T, chr15:43628480:C:T, chr15:43646409:A:G, chr15:43909816:C:G, chr15:43912947:T:C, chr15:43290115:G:T, chr15:44639385:T:C, chr15:43283426:T:G, chr15:43392741:T:C, chr15:43760050:G:A, chr15:43406014:C:T, chr15:44041106:C:T, chr15:43911849:C:G, chr15:44175970:C:T, chr15:43628473:C:T, chr15:43900831:A:C, chr15:43289308:T:C, chr15:43290849:T:C, chr15:43914322:C:T, chr15:43944106:G:A, chr15:43402885:T:A, chr15:43273923:C:A, chr15:43242724:T:C, chr15:43276009:C:T, chr15:43649524:C:T, chr15:43281223:G:A, chr15:43281231:A:T, chr15:43288621:A:G, chr15:43398367:A:G, chr15:43276801:C:T, chr15:43379157:A:G, chr15:44180105:C:T, chr15:44592097:C:T, chr15:43253116:C:T, chr15:43254248:G:C, chr15:43259721:G:A, chr15:43261784:G:T, chr15:43262028:A:G, chr15:43263501:A:T, chr15:43267762:T:A, chr15:43274272:G:C, chr15:43279021:A:T, chr15:43279192:C:G, chr15:43280362:A:G, chr15:43287368:A:G, chr15:43271039:T:C, chr15:43960289:A:G, chr15:43966699:C:T, chr15:43249741:C:G, chr15:42826426:C:T, chr15:43274473:G:A, chr15:43358137:C:T, chr15:43924379:C:T, chr15:43325066:C:CT, chr15:43910847:A:C, chr15:43907796:G:A, chr15:44091349:T:C, chr15:42705184:C:T, chr15:42719826:C:T, chr15:43650072:A:C, chr15:42835782:A:ACATATATCT, chr15:44527315:A:T, chr15:42784126:C:T, chr15:42835781:A:T, chr15:44010888:T:C, chr15:44012438:T:C, chr15:44020857:T:C, chr15:44056202:T:C, chr15:44064265:G:A, chr15:43631757:A:C, chr15:44229936:G:A, chr15:42699689:G:A, chr15:44485744:A:G, chr15:43984357:C:G, chr15:43290856:A:G, chr15:43909047:C:T, chr15:43916864:T:C, chr15:43531832:A:G, chr15:43534359:C:T, chr15:43536810:C:T, chr15:43538899:G:A, chr15:43553838:A:G, chr15:43519645:C:G, chr15:43863395:C:A, chr15:43654682:A:G, chr15:43251060:C:A, chr15:43922333:A:C, chr15:43926240:C:A, chr15:43934907:T:C, chr15:43363196:T:C, chr15:42774483:T:C, chr15:43958713:T:C, chr15:43961080:CA:C, chr15:43994127:T:C, chr15:43258304:T:C, chr15:43107442:C:CA, chr15:44134169:A:G, chr15:43626883:T:C, chr15:43345787:T:C, chr15:43347572:A:G, chr15:43352562:T:C, chr15:43369604:T:C, chr15:43375702:T:C, chr15:43355429:A:G, chr15:43358186:G:A, chr15:43236416:T:A, chr15:43977577:A:C, chr15:43982962:AC:A, chr15:43985963:A:G, chr15:43987511:T:C, chr15:44020385:T:C, chr15:44028938:T:C, chr15:44038092:T:C, chr15:44048282:G:A, chr15:44074060:T:A, chr15:44075092:A:C, chr15:42719339:G:T, chr15:43554939:A:G, chr15:43632936:T:A, chr15:43632937:T:G, chr15:43632942:A:G, chr15:44127152:G:A, chr15:44030207:C:A, chr15:43328245:T:C, chr15:43561393:T:A, chr15:42779131:C:T, chr15:43353048:T:C, chr15:43272651:T:C, chr15:44132864:TCTC:T, chr15:43524719:G:A, chr15:43525208:T:C, chr15:43531615:A:G, chr15:43988411:T:G, chr15:43511423:A:C, chr15:43408732:G:T, chr15:42770350:T:C, chr15:43346327:G:A, chr15:43354149:A:G, chr15:44290688:G:A, chr15:44035914:C:T, chr15:43621678:C:G, chr15:43079561:T:C, chr15:43561405:G:A, chr15:43128971:C:T, chr15:43141405:C:G, chr15:43927776:A:G, chr15:43344762:T:C, chr15:43289100:C:T, chr15:44158391:T:C, chr15:43633835:C:T, chr15:43699307:A:G, chr15:44054563:C:T, chr15:44038612:A:T, chr15:43504109:A:AC, chr15:44166436:G:T, chr15:44169692:C:T, chr15:43330067:C:A, chr15:43251498:A:G, chr15:43014962:A:G, chr15:44075866:G:A, chr15:44446849:G:A, chr15:44156311:C:T, chr15:44124870:C:T, chr15:43057569:C:T, chr15:43059843:G:A, chr15:43079830:T:C, chr15:44109068:G:A, chr15:42944414:C:T, chr15:43513790:T:C, chr15:44234615:A:G, chr15:42859713:A:C, chr15:43906728:C:A, chr15:44187682:C:T, chr15:44435971:T:C, chr15:43151194:A:G, chr15:42935141:G:A, chr15:42963923:T:C, chr15:42972019:C:T, chr15:43023358:T:G, chr15:43025942:A:G, chr15:42873831:C:T, chr15:42679422:T:C, chr15:43643905:C:T, chr15:44216569:T:A, chr15:42922561:G:T, chr15:42902516:G:A, chr15:43147588:G:C, chr15:43009278:T:C, chr15:43019856:C:G, chr15:44114119:G:A, chr15:42868205:T:C, chr15:42976589:G:GATAA, chr15:42791316:C:T, chr15:42796424:T:G, chr15:44097699:G:A, chr15:44107342:T:C, chr15:44107430:G:A, chr15:44108450:G:A, chr15:44127261:C:T, chr15:43165534:A:C, chr15:44128702:T:G, chr15:44454770:A:T, chr15:44454773:C:T, chr15:43029915:C:A, chr15:43988729:G:A, chr15:43081731:T:C, chr15:43004985:A:C, chr15:43080840:A:G, chr15:44117341:C:T, chr15:44117672:C:T, chr15:44118739:A:G, chr15:44119197:A:C, chr15:44120963:C:T, chr15:44121155:TG:T, chr15:44122130:A:T, chr15:44122418:C:T, chr15:44122459:T:C, chr15:44122724:C:A, chr15:44123688:T:A, chr15:44123795:A:T, chr15:44124814:A:T, chr15:44125178:G:A, chr15:44125408:C:T, chr15:44125537:C:A, chr15:44123404:G:T, chr15:43845312:C:T, chr15:44410126:G:A, chr15:44046065:T:A, chr15:44120657:G:C, chr15:44127721:A:G, chr15:44128046:G:A, chr15:44142331:A:T, chr15:44145494:G:T, chr15:42962133:T:TC, chr15:42904360:T:C, chr15:42994605:T:C, chr15:43002020:G:T, chr15:42878625:C:T, chr15:42972607:G:A, chr15:42870779:T:C, chr15:44130040:C:G, chr15:44131631:G:A, chr15:44131648:T:C, chr15:44132118:T:G, chr15:44134355:T:G, chr15:44134392:A:G, chr15:44136224:ATGT:A, chr15:44136675:T:TA, chr15:44136784:C:T, chr15:44138134:G:A, chr15:44143758:C:T, chr15:43722396:C:T, chr15:44153410:G:A, chr15:44158298:A:G, chr15:44158793:G:A, chr15:42867010:C:T, chr15:44170756:T:C, chr15:43289513:G:A, chr15:42906232:C:T, chr15:44214345:G:C, chr15:43033507:G:C, chr15:43040179:T:C, chr15:44047511:A:T, chr15:42913563:G:A, chr15:44140789:A:G, chr15:44148560:C:T, chr15:43265351:A:G, chr15:43084006:C:T, chr15:43231651:T:G, chr15:42790261:T:C, chr15:44123073:A:G, chr15:44140696:T:C, chr15:43321745:G:T, chr15:44141094:T:G, chr15:44120400:C:T, chr15:43065218:G:A, chr15:43258457:A:G, chr15:43252411:G:A, chr15:43253530:G:A, chr15:43253971:AG:A, chr15:43254258:C:T, chr15:43258383:C:T, chr15:43258825:C:T, chr15:43266178:T:C, chr15:43266376:A:G, chr15:43268409:A:G, chr15:43268627:G:A, chr15:43268747:A:G, chr15:43202359:G:C, chr15:43202618:C:A, chr15:43203702:T:C, chr15:43203844:A:T, chr15:43230724:C:A, chr15:43238185:C:T, chr15:43238449:G:C, chr15:43239430:T:C, chr15:43247919:C:A, chr15:44193725:C:G, chr15:44200739:G:A, chr15:43705988:G:T, chr15:43266625:A:C, chr15:42994548:C:T, chr15:42772574:T:C, chr15:44057867:A:G, chr15:44143652:G:A, chr15:42685328:A:C, chr15:44528165:G:C, chr15:44542321:CAAATT:C, chr15:43082130:ACT:A, chr15:43187165:T:C, chr15:44202741:T:C, chr15:44214343:AG:A, chr15:43939888:T:G, chr15:42849430:T:A, chr15:42743972:GTC:G, chr15:43638408:A:C, chr15:44188478:T:C, chr15:44135758:G:A, chr15:42700907:A:G, chr15:42706167:T:C, chr15:42720076:A:G, chr15:44610579:C:T, chr15:43464012:A:G, chr15:42918707:C:T, chr15:44183130:A:G, chr15:44143782:G:A, chr15:43044146:C:T, chr15:44143065:T:C, chr15:42748189:G:A, chr15:42768990:G:A, chr15:43613553:C:T, chr15:42736394:G:A, chr15:42780308:T:C, chr15:43342011:A:T, chr15:44146610:C:T, chr15:42805454:G:A, chr15:42713606:G:T, chr15:42880097:T:C, chr15:42769479:A:ATT, chr15:43341299:G:C, chr15:42945607:AT:A, chr15:42965277:C:T, chr15:42981053:C:T, chr15:42985753:G:C, chr15:42669796:A:G, chr15:44016707:A:G, chr15:43903591:A:C, chr15:42916608:C:G, chr15:43943917:C:T, chr15:43229024:G:C, chr15:43340351:T:C, chr15:42769483:A:T, chr15:44133359:A:G, chr15:42968589:T:C, chr15:43457718:G:A, chr15:44344776:A:T, chr15:43749311:ACTC:A, chr15:42794029:C:T, chr15:42784803:T:C, chr15:43337207:T:C, chr15:44589766:A:G, chr15:43339158:G:A, chr15:43224197:A:G, chr15:43775962:C:G, chr15:43158003:G:T, chr15:43158005:A:C, chr15:43356246:G:A, chr15:42910125:C:T, chr15:42945615:TTCACCATTGA:T, chr15:43430444:CATT:C, chr15:43315795:G:A, chr15:43317679:G:A, chr15:43419678:C:G, chr15:43314951:T:A, chr15:43264074:A:G, chr15:43264109:C:T, chr15:43242769:A:G, chr15:44165008:G:C, chr15:44168604:A:G, chr15:43305539:T:C, chr15:43313241:T:G, chr15:42709462:G:A, chr15:42721028:C:T, chr15:43657059:C:G, chr15:44245976:C:A, chr15:43210104:C:T, chr15:43237432:A:G, chr15:44234486:G:A, chr15:43224808:G:A, chr15:43236375:A:C, chr15:43462169:T:C, chr15:44182531:A:G, chr15:43225356:G:A, chr15:42784252:T:C, chr15:43946671:C:G, chr15:44117884:T:C, chr15:44223666:C:T, chr15:44217652:C:T, chr15:42908911:G:A, chr15:44113823:A:C, chr15:43628290:T:C, chr15:42782198:A:C, chr15:42682855:G:A, chr15:43482004:C:G, chr15:43321612:T:C, chr15:44097672:T:C, chr15:44103837:G:T, chr15:44111087:C:G, chr15:43420139:A:G, chr15:42831473:T:C, chr15:44431604:A:G, chr15:44122178:C:G, chr15:44600027:T:C, chr15:43274057:C:T, chr15:43472170:A:C, chr15:43339940:A:G, chr15:43413472:C:T, chr15:43415610:A:T, chr15:43447622:T:A, chr15:43448819:G:A, chr15:43449025:G:A, chr15:43506110:T:G, chr15:43085812:C:A, chr15:44178989:T:C, chr15:42794539:G:T, chr15:43509826:C:T, chr15:43561391:AC:A, chr15:43321363:G:A, chr15:44122760:T:C, chr15:43485787:G:A, chr15:44119895:TA:T, chr15:44122172:C:T, chr15:44208174:C:T, chr15:42758981:A:G, chr15:43629805:C:T, chr15:44605547:A:G, chr15:44607366:T:C, chr15:44614900:A:G, chr15:42781317:T:C, chr15:42781399:C:T, chr15:42782116:G:C, chr15:44183250:A:AG, chr15:44185989:T:C, chr15:44186233:G:C, chr15:44186696:C:T, chr15:44187991:C:A, chr15:44188103:T:C, chr15:44188117:G:C, chr15:43703182:G:A, chr15:43318574:C:T, chr15:43322083:C:T, chr15:43326536:A:G, chr15:44516864:C:CAG, chr15:44236664:C:G, chr15:44181291:G:A, chr15:43305099:T:A, chr15:43468661:G:GTATT, chr15:42690142:C:T, chr15:42996145:C:CT, chr15:44182478:T:C, chr15:42953491:T:C, chr15:44147182:G:A, chr15:42784437:T:C, chr15:43423498:C:CAAT, chr15:43425480:A:G, chr15:43427194:C:T, chr15:43427557:C:T, chr15:43429879:G:C, chr15:43437800:C:T, chr15:43460553:T:C, chr15:43473827:G:C, chr15:43475576:G:C, chr15:43490966:C:A, chr15:43508770:A:C, chr15:44185183:G:A, chr15:44533680:C:T, chr15:43471801:C:T, chr15:44187511:G:T, chr15:42649271:A:G, chr15:44142114:T:G, chr15:42714187:C:A, chr15:43085406:G:A, chr15:43499508:A:C, chr15:43423595:C:CT, chr15:42983379:C:G, chr15:42783333:C:T, chr15:43636872:C:G, chr15:43317937:A:G, chr15:43353622:G:T, chr15:43392876:T:G, chr15:43496397:A:G, chr15:44134518:A:G, chr15:44135599:A:G, chr15:44138947:A:G, chr15:44141179:C:T, chr15:44147393:C:G, chr15:44136687:C:T, chr15:44137687:T:C, chr15:44252393:G:A, chr15:42901233:A:G, chr15:44140944:G:A, chr15:44216587:C:G, chr15:44175409:T:C, chr15:43167223:C:A, chr15:43232222:G:A, chr15:42861247:C:T, chr15:42707367:G:A, chr15:44098088:T:C, chr15:43493567:AG:A, chr15:43465641:C:G, chr15:43295547:C:G, chr15:43315763:C:T, chr15:43316482:C:T, chr15:43322114:T:C, chr15:44180208:C:T, chr15:42707355:T:A, chr15:42643619:CTA:C, chr15:42783004:A:G, chr15:42643606:TCGGCTGAGG:T, chr15:42643622:G:C, chr15:42643651:A:G, chr15:44120422:C:A, chr15:44120437:A:T, chr15:42792694:G:A, chr15:44557500:G:A, chr15:44163204:T:TC, chr15:42855844:C:T, chr15:42980258:G:T, chr15:43160858:C:G, chr15:44017189:T:C, chr15:44165827:C:T, chr15:43977409:G:T, chr15:42969910:C:G, chr15:44610546:T:C, chr15:43279265:G:A, chr15:42782094:T:C, chr15:43176500:G:A, chr15:43469066:G:C, chr15:42792896:A:T, chr15:43977401:G:A, chr15:42890341:T:C, chr15:43596924:A:G, chr15:44560935:GTGTT:G, chr15:42762875:T:C, chr15:43507777:G:A
ductal	AC011330.5	ENSG00000249839	chr15:43703591:C:T	8	2.18263e-17	-0.712009	0.0785368	0.625232	chr15:43703591:C:T, chr15:43646409:A:G, chr15:43631757:A:C, chr15:43697332:T:C, chr15:43643905:C:T, chr15:43646484:T:C, chr15:43631976:C:G, chr15:43649524:C:T
ductal	AC012146.7	ENSG00000234327	chr17:5097732:T:C	9	2.0269e-15	-0.767111	0.0911631	0.19807	chr17:5097732:T:C, chr17:5100803:C:T, chr17:5101246:C:A, chr17:5110917:G:A, chr17:5111494:G:A, chr17:5114198:C:T, chr17:5114403:T:G, chr17:5114949:C:G, chr17:5111073:T:A
ductal	AC012314.8	ENSG00000237017	chr19:54136764:C:T	4138	5.86095e-07	0.311607	0.0609385	0.68979	chr19:54136764:C:T, chr19:54136420:GT:G, chr19:54164753:T:C, chr19:54149837:T:C, chr19:54149862:C:CTT, chr19:54141434:G:A, chr19:54132772:C:T, chr19:54151042:T:C, chr19:54140834:G:C, chr19:54140572:G:A, chr19:54140778:C:T, chr19:54142554:C:T, chr19:54142105:G:A, chr19:54141163:A:G, chr19:54140254:A:G, chr19:54153332:T:C, chr19:54139698:G:T, chr19:54122675:T:C, chr19:54151018:G:T, chr19:54151618:G:A, chr19:54150261:G:GC, chr19:54150438:A:G, chr19:54162234:T:C, chr19:54151128:C:A, chr19:54151166:G:A, chr19:54151910:C:T, chr19:54142117:C:T, chr19:54881190:A:G, chr19:54375364:T:G, chr19:54148039:C:T, chr19:54375363:A:T, chr19:54164014:A:G, chr19:54773699:A:G, chr19:53954581:T:C, chr19:54773692:A:C, chr19:53965797:G:T, chr19:54682157:G:A, chr19:53962332:G:A, chr19:54159451:C:T, chr19:54157821:G:A, chr19:54383094:T:C, chr19:54772468:G:C, chr19:53424277:T:C, chr19:54377638:C:CAG, chr19:54775938:A:C, chr19:53827950:C:T, chr19:54779097:A:C, chr19:54867871:A:T, chr19:54784265:T:C, chr19:54160472:C:G, chr19:54384040:C:T, chr19:54038742:G:A, chr19:54377263:T:A, chr19:53355177:T:G, chr19:54382701:C:T, chr19:54776704:A:G, chr19:54607762:G:T, chr19:54384278:A:T, chr19:54384045:G:A, chr19:53347361:T:C, chr19:54878009:A:G, chr19:54866553:C:T, chr19:54374985:A:G, chr19:54773851:A:T, chr19:53348015:T:C, chr19:54879145:A:G, chr19:54040135:T:G, chr19:53347137:T:C, chr19:54835704:G:A, chr19:54038858:A:G, chr19:53828516:G:GT, chr19:53347341:G:A, chr19:53346922:T:C, chr19:54772850:C:G, chr19:54667517:A:G, chr19:54657577:G:A, chr19:53828496:A:G, chr19:54128878:A:G, chr19:53825287:C:T, chr19:54142641:GA:G, chr19:54040838:C:T, chr19:54133203:C:A, chr19:54185983:AC:A, chr19:54818926:A:G, chr19:54818928:A:G, chr19:54128536:G:A, chr19:54147205:G:A, chr19:54858222:A:G, chr19:54613693:T:C, chr19:54384285:A:G, chr19:53127227:A:G, chr19:53127228:T:C, chr19:54010477:T:C, chr19:53347718:T:C, chr19:53355341:A:G, chr19:53346885:C:CTTAT, chr19:54732593:T:C, chr19:53993508:TCTGTGCCCCCAGGCCATC:T, chr19:53434016:T:G, chr19:53595739:G:A, chr19:54127382:C:G, chr19:54161015:C:A, chr19:53965789:A:G, chr19:53965814:G:A, chr19:54674590:A:G, chr19:53350167:C:CTTACT, chr19:54682565:T:C, chr19:54607399:T:C, chr19:54607407:A:C, chr19:54776025:A:G, chr19:54239128:A:T, chr19:54126322:T:C, chr19:54383150:C:T, chr19:53806800:G:C, chr19:53346447:G:A, chr19:53346497:G:A, chr19:54019481:C:T, chr19:54681891:G:A, chr19:53346907:G:A, chr19:53346926:T:C, chr19:53348186:A:G, chr19:54009728:G:A, chr19:54001652:T:G, chr19:54002694:A:G, chr19:53971278:T:C, chr19:54011531:G:A, chr19:54775125:A:G, chr19:54239123:C:A, chr19:54867770:C:T, chr19:54776372:T:G, chr19:54618199:T:A, chr19:54383900:C:T, chr19:54836036:G:A, chr19:53396249:A:G, chr19:53396247:T:C, chr19:53404476:G:A, chr19:53135047:G:A, chr19:54154365:C:G, chr19:54041359:T:C, chr19:53560892:G:A, chr19:54836206:A:T, chr19:54009678:T:C, chr19:54872900:A:G, chr19:54040510:T:C, chr19:54011127:T:G, chr19:54040533:T:G, chr19:53545004:A:G, chr19:55017061:A:G, chr19:53346703:T:C, chr19:54000337:T:A, chr19:53466236:C:G, chr19:53466741:A:C, chr19:53147103:G:A, chr19:54376155:G:A, chr19:53969952:C:T, chr19:54776571:G:A, chr19:54187895:A:G, chr19:54375478:G:A, chr19:53348401:A:G, chr19:54875168:C:G, chr19:53562208:AC:A, chr19:54969548:G:A, chr19:54880250:A:T, chr19:53804843:C:T, chr19:54187532:G:A, chr19:54187845:A:G, chr19:54187876:A:G, chr19:54379523:C:G, chr19:54154264:G:C, chr19:54824684:AC:A, chr19:53138183:T:C, chr19:53978847:C:T, chr19:53845764:G:A, chr19:55056868:A:G, chr19:53891047:G:A, chr19:54611839:G:A, chr19:54037592:G:A, chr19:54037620:T:C, chr19:54037672:A:G, chr19:54037719:A:AGGGCT, chr19:53419262:G:T, chr19:54418934:T:C, chr19:54775343:T:C, chr19:54037737:A:AC, chr19:54606230:T:C, chr19:54824670:T:C, chr19:54332239:T:C, chr19:54609719:C:T, chr19:54818697:A:G, chr19:54773406:G:A, chr19:54039151:G:C, chr19:54039931:C:T, chr19:54819189:C:T, chr19:55063044:G:T, chr19:53454438:G:A, chr19:54827926:G:C, chr19:53279859:G:A, chr19:53332506:C:T, chr19:54969433:G:A, chr19:54618436:G:A, chr19:54623440:C:T, chr19:54792856:G:A, chr19:55017721:C:G, chr19:54034648:T:C, chr19:54772815:G:C, chr19:54380461:C:T, chr19:54622123:C:T, chr19:53726401:C:T, chr19:54818758:C:A, chr19:54039774:C:T, chr19:54832661:A:G, chr19:53846202:G:A, chr19:54750389:C:G, chr19:53346667:C:T, chr19:54011097:C:A, chr19:53895691:G:A, chr19:54332122:C:T, chr19:54332125:C:G, chr19:54332130:G:T, chr19:53346616:G:A, chr19:54837873:T:C, chr19:54618778:C:T, chr19:54732811:T:C, chr19:54875464:A:G, chr19:54004825:A:T, chr19:54039429:C:T, chr19:53846204:G:A, chr19:54877576:C:T, chr19:54878455:C:T, chr19:54732867:T:C, chr19:53133862:T:G, chr19:53332435:ACC:A, chr19:53464113:T:C, chr19:54879918:C:G, chr19:54819428:G:A, chr19:54280068:G:A, chr19:53608284:C:CA, chr19:53139455:A:G, chr19:54634593:G:A, chr19:54819832:G:T, chr19:54820520:T:A, chr19:54821518:A:G, chr19:53608286:A:C, chr19:54601576:C:G, chr19:54614073:A:T, chr19:54785667:C:G, chr19:54774904:C:G, chr19:53312129:A:G, chr19:54612348:T:A, chr19:54821506:A:G, chr19:54754673:T:G, chr19:54622740:A:G, chr19:53358005:T:C, chr19:54821445:G:A, chr19:54879822:T:A, chr19:53346193:G:A, chr19:54671353:C:A, chr19:54657253:C:T, chr19:53668056:G:T, chr19:53668103:G:A, chr19:53762738:A:T, chr19:53762739:G:T, chr19:53396244:G:A, chr19:54613004:C:G, chr19:54880342:T:C, chr19:54732798:A:G, chr19:54732804:A:G, chr19:54374912:G:A, chr19:53567484:A:G, chr19:54030945:A:G, chr19:53540217:C:T, chr19:54770899:C:A, chr19:54861221:A:T, chr19:54828101:C:G, chr19:54608937:G:A, chr19:54818732:G:C, chr19:54622812:T:A, chr19:54148886:G:A, chr19:54813668:T:C, chr19:54967410:A:AG, chr19:54615303:C:T, chr19:54415008:G:A, chr19:53396232:G:A, chr19:54611185:C:T, chr19:54064647:A:G, chr19:54969952:G:C, chr19:53724971:G:A, chr19:53993721:C:G, chr19:54375382:G:A, chr19:53738643:A:G, chr19:54829166:T:G, chr19:54667393:G:C, chr19:53725868:G:A, chr19:54682579:A:G, chr19:54018430:T:G, chr19:54827610:A:G, chr19:53313291:C:T, chr19:53314042:C:T, chr19:53314950:G:T, chr19:54973805:G:A, chr19:54820202:A:G, chr19:54779634:C:T, chr19:55038658:C:T, chr19:54600158:G:A, chr19:54604479:G:A, chr19:54605383:T:C, chr19:53427540:TTG:T, chr19:54629271:C:G, chr19:54631479:T:C, chr19:54752901:G:A, chr19:53742490:C:T, chr19:54873979:T:C, chr19:54820818:T:G, chr19:53604211:G:A, chr19:54381715:A:G, chr19:54189042:TCTC:T, chr19:54381729:C:A, chr19:54824723:T:C, chr19:54811602:A:G, chr19:54818581:G:A, chr19:54393831:C:T, chr19:54377096:A:G, chr19:53280359:G:A, chr19:54819424:C:T, chr19:54849746:A:G, chr19:53498403:A:T, chr19:54374521:G:A, chr19:53709263:T:C, chr19:53737953:C:G, chr19:54603477:C:T, chr19:54661952:G:A, chr19:54843846:C:A, chr19:54872711:C:T, chr19:53359741:T:C, chr19:54607352:T:C, chr19:54607603:T:TTG, chr19:54607898:G:A, chr19:54682178:C:T, chr19:54823468:G:GA, chr19:54063999:A:G, chr19:54878208:T:C, chr19:54650709:A:G, chr19:53358528:G:C, chr19:53742452:G:C, chr19:53417866:TG:T, chr19:54835911:A:G, chr19:54690185:A:G, chr19:54005672:G:C, chr19:54845140:A:G, chr19:53668483:G:T, chr19:54167695:A:G, chr19:54785150:G:A, chr19:54819114:A:G, chr19:54661868:T:A, chr19:54805365:T:C, chr19:54824367:C:T, chr19:53303926:C:T, chr19:54627536:G:A, chr19:54833128:G:A, chr19:54815139:A:G, chr19:53151767:T:C, chr19:53359753:A:G, chr19:53557744:CT:C, chr19:54805678:A:T, chr19:54810968:G:C, chr19:54827491:A:G, chr19:54818665:G:C, chr19:54818060:G:A, chr19:54773534:C:A, chr19:54824263:G:T, chr19:54619711:C:A, chr19:55118157:G:C, chr19:53478128:A:G, chr19:54881501:T:G, chr19:54126852:C:T, chr19:53154822:G:C, chr19:54605564:T:G, chr19:54827723:C:T, chr19:54818479:A:G, chr19:54036503:A:G, chr19:53556869:A:G, chr19:54661127:A:G, chr19:54412034:C:T, chr19:54825429:C:T, chr19:54112118:A:C, chr19:54825430:GA:G, chr19:54577510:G:A, chr19:54586894:A:C, chr19:54588951:C:T, chr19:53562487:C:T, chr19:54618989:T:C, chr19:53790492:C:T, chr19:54876808:C:T, chr19:54683143:A:ATCT, chr19:54731736:C:T, chr19:54823308:G:A, chr19:54733177:A:C, chr19:54627130:G:A, chr19:53608325:GC:G, chr19:54824041:C:G, chr19:54922228:C:T, chr19:54876782:G:A, chr19:54549613:A:G, chr19:54876838:G:A, chr19:54400808:G:A, chr19:54794427:G:A, chr19:54608380:G:A, chr19:54608557:C:T, chr19:54609219:C:T, chr19:54676809:C:T, chr19:53216793:CAGG:C, chr19:53608904:A:G, chr19:54823643:A:G, chr19:53968497:C:T, chr19:54876789:T:C, chr19:54876794:A:G, chr19:54547888:G:C, chr19:54825421:G:C, chr19:54876762:C:T, chr19:55018170:A:G, chr19:54616176:C:G, chr19:54621259:G:GTTCT, chr19:54589255:G:A, chr19:54827662:T:C, chr19:54817464:G:A, chr19:54548844:A:G, chr19:54865069:C:T, chr19:53203731:G:A, chr19:54383847:T:C, chr19:54822363:G:A, chr19:54776179:CAG:C, chr19:54581721:G:A, chr19:53416062:C:A, chr19:54018574:ATAGT:A, chr19:53966083:A:T, chr19:54872846:A:G, chr19:53360698:A:G, chr19:53456314:G:C, chr19:53457084:A:G, chr19:54828444:T:C, chr19:54773593:G:T, chr19:53485573:T:C, chr19:54616885:A:G, chr19:53202414:A:G, chr19:54873341:C:A, chr19:53788025:C:T, chr19:54572695:AC:A, chr19:53988455:A:C, chr19:53433879:C:T, chr19:54299761:A:G, chr19:54828438:G:A, chr19:53566117:T:C, chr19:54824701:A:G, chr19:54880263:T:TG, chr19:53198825:CATTATT:C, chr19:54424327:G:A, chr19:54107976:C:A, chr19:54188125:C:G, chr19:53988054:CAAG:C, chr19:53201696:A:C, chr19:53201755:A:T, chr19:53202301:C:T, chr19:53202423:T:A, chr19:53202969:A:G, chr19:53203039:C:T, chr19:53203291:T:C, chr19:53203318:C:T, chr19:53203844:T:C, chr19:53204585:A:G, chr19:53205168:G:A, chr19:53968812:C:T, chr19:53964548:G:A, chr19:54571439:C:T, chr19:54794831:T:C, chr19:54795193:T:G, chr19:54809472:T:A, chr19:54810401:A:C, chr19:54813377:C:A, chr19:54815158:G:A, chr19:54820370:C:T, chr19:54822164:T:C, chr19:54822350:T:C, chr19:54823183:C:T, chr19:54824717:T:C, chr19:53544296:A:C, chr19:54171009:T:C, chr19:53811753:G:C, chr19:53812494:C:T, chr19:55063100:G:A, chr19:54803871:A:C, chr19:53971062:T:C, chr19:53456970:T:C, chr19:54762789:G:T, chr19:54278473:G:C, chr19:54189013:G:A, chr19:53969530:G:C, chr19:53202556:G:C, chr19:54825659:C:T, chr19:54731811:C:A, chr19:53198958:T:C, chr19:53452304:G:A, chr19:54823747:C:T, chr19:54827742:G:A, chr19:54818815:C:T, chr19:54754995:A:G, chr19:53202759:G:A, chr19:54333355:T:G, chr19:54774741:G:A, chr19:53835013:A:T, chr19:54342285:C:G, chr19:54874148:T:C, chr19:54819067:A:G, chr19:54775081:A:G, chr19:53202747:G:A, chr19:54316209:T:G, chr19:53204792:T:C, chr19:53135597:T:G, chr19:53789894:G:C, chr19:53788945:C:A, chr19:54570466:C:T, chr19:54955559:A:G, chr19:53346585:A:G, chr19:54407306:A:G, chr19:53493925:T:C, chr19:53706849:T:A, chr19:54381898:C:G, chr19:54618016:A:G, chr19:54394495:C:T, chr19:54875434:A:G, chr19:53973159:G:A, chr19:54818367:A:C, chr19:53569635:G:A, chr19:53571493:G:A, chr19:54871595:G:A, chr19:54974799:G:C, chr19:54827940:T:C, chr19:53629977:CAGAT:C, chr19:53629983:G:GGCCT, chr19:53405751:A:G, chr19:54837942:A:G, chr19:54573499:A:G, chr19:53976736:A:G, chr19:54607112:C:T, chr19:54607177:C:T, chr19:54607180:C:T, chr19:54754869:C:A, chr19:54819009:G:A, chr19:54868759:A:G, chr19:53993243:T:C, chr19:54016506:C:T, chr19:54816238:G:A, chr19:53201983:G:A, chr19:54190483:G:C, chr19:54878050:A:G, chr19:54878071:C:A, chr19:54880218:G:A, chr19:54848979:A:G, chr19:54879647:C:A, chr19:53476381:G:A, chr19:53460188:CAA:C, chr19:54662070:A:G, chr19:53366785:A:G, chr19:54860473:T:G, chr19:53736500:C:T, chr19:53417361:T:C, chr19:53417738:G:A, chr19:54630650:A:G, chr19:53146971:C:T, chr19:54954567:G:A, chr19:54877688:T:G, chr19:55015005:G:C, chr19:54836084:T:G, chr19:54861219:T:TG, chr19:53580347:C:G, chr19:54825356:T:G, chr19:54853049:G:T, chr19:53464619:A:C, chr19:53595508:T:C, chr19:53571822:A:C, chr19:54549255:G:T, chr19:54549558:C:T, chr19:54382146:C:G, chr19:54770225:T:C, chr19:54877419:T:C, chr19:54877573:T:G, chr19:54877719:A:C, chr19:54404017:C:T, chr19:54185845:G:C, chr19:54185896:A:C, chr19:54128561:A:G, chr19:54306752:A:G, chr19:53179308:G:A, chr19:54864836:G:C, chr19:54867035:A:G, chr19:54382456:C:T, chr19:53134787:C:T, chr19:54774697:T:C, chr19:53458769:T:TATAAC, chr19:55066057:C:T, chr19:54381716:A:C, chr19:53743219:T:C, chr19:53762888:C:T, chr19:54226585:C:T, chr19:54819907:C:T, chr19:54819917:T:G, chr19:54852249:G:A, chr19:54880075:C:CTT, chr19:53426780:A:G, chr19:53668335:G:T, chr19:53149763:A:T, chr19:53150769:T:C, chr19:53151853:G:A, chr19:53152532:G:A, chr19:54188669:A:G, chr19:53980052:G:A, chr19:54609641:C:T, chr19:54845895:C:G, chr19:53456089:G:A, chr19:54217286:GA:G, chr19:53739439:G:GCTGACCGTGGTAATA, chr19:53989912:C:T, chr19:54653830:A:T, chr19:54400507:C:T, chr19:54817278:C:T, chr19:54835981:G:C, chr19:54608185:G:A, chr19:54815615:C:T, chr19:54776182:G:GCA, chr19:54225606:T:C, chr19:53462797:C:G, chr19:54977536:T:A, chr19:54693357:T:C, chr19:54018323:T:C, chr19:54714000:C:T, chr19:54818117:CA:C, chr19:53743598:C:G, chr19:54679631:T:C, chr19:54409551:G:A, chr19:53763187:C:T, chr19:53345387:C:T, chr19:54033825:A:G, chr19:53280265:A:G, chr19:55036718:A:T, chr19:53358047:C:T, chr19:53205250:C:G, chr19:53205272:A:G, chr19:53209699:G:A, chr19:54683230:T:C, chr19:54596164:T:C, chr19:54336700:A:C, chr19:53972168:T:G, chr19:54771668:C:T, chr19:54332334:C:CT, chr19:54332339:C:T, chr19:53452342:G:C, chr19:54572412:C:T, chr19:54655271:G:A, chr19:54130707:G:A, chr19:54825339:C:A, chr19:54755120:G:T, chr19:54881797:T:C, chr19:54947433:G:A, chr19:54033534:C:T, chr19:54757105:A:C, chr19:54609758:G:A, chr19:54570806:C:T, chr19:54334624:T:C, chr19:54128001:G:T, chr19:54657621:G:A, chr19:53668051:T:C, chr19:54667531:G:A, chr19:54653455:CACTT:C, chr19:54653663:A:C, chr19:54653666:A:G, chr19:54654048:C:T, chr19:54654087:T:G, chr19:54654404:T:G, chr19:54656305:G:A, chr19:54235550:T:C, chr19:54593102:C:A, chr19:54474545:C:T, chr19:54037378:ATCTT:A, chr19:54037413:G:A, chr19:54731067:C:T, chr19:54030270:C:T, chr19:55107624:G:T, chr19:54167936:G:C, chr19:54734679:AAG:A, chr19:53437842:ACTTT:A, chr19:53581253:C:A, chr19:53342644:C:T, chr19:53586698:G:T, chr19:53571872:C:T, chr19:55000505:G:C, chr19:54836220:A:G, chr19:53814540:G:A, chr19:53206588:C:A, chr19:53966082:TA:T, chr19:53539814:G:A, chr19:55090668:G:A, chr19:54757594:T:C, chr19:54383952:G:C, chr19:54685117:G:A, chr19:54697880:C:A, chr19:53714365:A:G, chr19:54401120:G:A, chr19:54403684:A:AATTACAAAGAACCTTCTTAAGGGTGGGAGAG, chr19:53207345:C:T, chr19:54804874:A:G, chr19:54809212:A:C, chr19:54821003:A:AGATGATGAT, chr19:54191122:A:C, chr19:54225695:TC:T, chr19:53183688:C:T, chr19:54774733:C:A, chr19:54817365:C:G, chr19:53971443:C:T, chr19:54013719:C:T, chr19:54828148:G:A, chr19:54652019:G:A, chr19:54652077:G:C, chr19:54652116:A:G, chr19:54476160:C:A, chr19:54824360:A:G, chr19:53556271:T:C, chr19:53541599:C:T, chr19:54581853:G:A, chr19:54591646:C:T, chr19:54015056:C:G, chr19:53200623:G:A, chr19:53463858:A:G, chr19:53741882:A:G, chr19:55059545:A:G, chr19:53165444:T:C, chr19:54950778:T:A, chr19:54542774:T:C, chr19:54853371:C:CA, chr19:54877642:T:C, chr19:54290485:AAT:A, chr19:54229163:G:C, chr19:53739507:A:G, chr19:54164811:C:G, chr19:54678530:T:C, chr19:53460744:A:T, chr19:54403408:G:T, chr19:54879406:G:A, chr19:53199495:A:C, chr19:53204932:G:T, chr19:53614158:G:C, chr19:55105744:G:C, chr19:54051854:G:A, chr19:54785065:G:C, chr19:54784037:A:G, chr19:53971860:G:A, chr19:53971861:C:A, chr19:53972016:T:G, chr19:54817255:C:T, chr19:53957213:T:TC, chr19:55027612:T:C, chr19:54888962:G:A, chr19:54973075:C:T, chr19:53587007:G:A, chr19:53138831:A:G, chr19:54772177:G:A, chr19:54944544:G:A, chr19:53437204:C:G, chr19:53587010:A:C, chr19:54652454:C:T, chr19:54822560:A:C, chr19:54331919:A:G, chr19:54816328:T:C, chr19:53553609:AAGT:A, chr19:53578644:G:A, chr19:53152187:G:A, chr19:53513279:G:C, chr19:53594452:ATGAG:A, chr19:54988666:T:C, chr19:53604423:A:G, chr19:53604432:G:A, chr19:54825762:A:G, chr19:53734373:A:G, chr19:55072990:C:A, chr19:54423229:ACT:A, chr19:53667781:CA:C, chr19:55021621:C:T, chr19:54584798:A:C, chr19:54657223:T:C, chr19:53281715:A:C, chr19:53991509:T:C, chr19:53762676:T:A, chr19:53593754:C:G, chr19:53145820:A:G, chr19:54420809:C:G, chr19:54744746:C:G, chr19:54657248:C:T, chr19:53585861:T:C, chr19:54785673:G:T, chr19:54334425:C:T, chr19:53727083:T:A, chr19:54593493:T:G, chr19:54593802:A:T, chr19:54594133:G:C, chr19:53874994:C:T, chr19:54333209:A:G, chr19:53469285:AT:A, chr19:53586017:G:A, chr19:53586036:C:T, chr19:54424928:G:A, chr19:53220093:A:G, chr19:54977288:G:A, chr19:54977981:G:A, chr19:53543125:GA:G, chr19:54683720:T:G, chr19:54393884:C:T, chr19:55068679:CA:C, chr19:53541205:T:C, chr19:54304006:C:T, chr19:54419778:G:A, chr19:54698648:A:G, chr19:54127773:C:T, chr19:54807205:A:T, chr19:54330806:T:C, chr19:53146128:C:A, chr19:53148592:T:TTC, chr19:53613597:G:C, chr19:53304763:C:T, chr19:54618745:TA:T, chr19:54012620:C:T, chr19:54610364:A:T, chr19:54774352:G:A, chr19:53962330:G:A, chr19:54522316:C:T, chr19:53434416:C:T, chr19:54201339:G:A, chr19:54814646:G:C, chr19:53966084:TTTATTTA:T, chr19:53968055:A:C, chr19:53970193:G:A, chr19:53970702:G:T, chr19:53971937:C:CT, chr19:54881299:C:T, chr19:54136231:T:G, chr19:53554261:G:A, chr19:53666774:G:A, chr19:54562903:G:A, chr19:54562999:C:CTA, chr19:54563494:C:T, chr19:54565360:T:C, chr19:53280989:T:C, chr19:54535520:A:C, chr19:54634285:C:T, chr19:54636952:T:C, chr19:54642541:T:C, chr19:54647049:G:A, chr19:54171874:G:A, chr19:54644797:G:T, chr19:54636091:A:C, chr19:54646084:G:A, chr19:53986716:C:T, chr19:53305781:G:A, chr19:53328983:C:T, chr19:53971064:G:T, chr19:55012823:G:A, chr19:54609736:C:T, chr19:54535268:G:T, chr19:54818328:A:G, chr19:54821568:C:T, chr19:53835244:C:T, chr19:54384438:G:A, chr19:54832784:T:G, chr19:53574547:C:CAG, chr19:53576539:A:G, chr19:53597007:G:T, chr19:54611623:G:A, chr19:55089882:C:G, chr19:55090424:A:G, chr19:53569503:C:T, chr19:54607440:G:C, chr19:54607449:C:T, chr19:54607450:C:G, chr19:54607456:T:C, chr19:54607472:A:G, chr19:54607906:G:A, chr19:54608296:A:G, chr19:54608429:T:C, chr19:54608437:C:T, chr19:54608515:T:G, chr19:54608739:C:T, chr19:54609237:G:T, chr19:54609441:A:C, chr19:54609630:A:G, chr19:54610203:G:A, chr19:54610830:A:G, chr19:54610868:C:T, chr19:54610967:C:A, chr19:54611530:A:G, chr19:54611755:C:A, chr19:54611801:A:G, chr19:54612033:G:A, chr19:54613184:T:C, chr19:54614966:A:G, chr19:54617444:C:G, chr19:54619115:G:A, chr19:54622561:G:A, chr19:54623754:G:A, chr19:54625451:C:T, chr19:54628714:G:T, chr19:54637391:T:C, chr19:54036496:A:G, chr19:54845678:G:T, chr19:54684025:C:T, chr19:55022477:C:G, chr19:54565409:G:A, chr19:54638387:C:T, chr19:53815297:C:T, chr19:54828215:T:A, chr19:54828221:T:G, chr19:54626517:T:C, chr19:55076019:C:G, chr19:54818446:A:G, chr19:53980947:T:C, chr19:54991967:C:T, chr19:54372756:G:A, chr19:53367114:G:C, chr19:55071399:CTGGGACT:C, chr19:54692287:T:C, chr19:54304091:C:T, chr19:54974418:G:A, chr19:53436153:G:A, chr19:53210343:G:T, chr19:54201314:G:C, chr19:54683528:A:G, chr19:54337318:C:G, chr19:53787466:C:G, chr19:54950032:A:G, chr19:54548988:C:G, chr19:54670948:C:A, chr19:53345200:C:T, chr19:53345526:T:C, chr19:53345584:C:T, chr19:53345592:G:A, chr19:53133095:G:A, chr19:54795911:A:C, chr19:54823016:C:T, chr19:53613254:T:C, chr19:55088658:A:G, chr19:55089545:T:A, chr19:55089605:G:T, chr19:55090197:C:G, chr19:53928077:A:G, chr19:54825663:A:G, chr19:54522003:G:A, chr19:53763297:G:A, chr19:53440059:A:G, chr19:53440706:G:GC, chr19:55077624:C:G, chr19:54004159:G:C, chr19:53585664:C:A, chr19:54764995:C:G, chr19:54372902:G:A, chr19:53207164:TG:T, chr19:54014014:A:G, chr19:53427653:A:G, chr19:54333166:A:G, chr19:53609746:AG:A, chr19:53609793:T:G, chr19:54612271:T:C, chr19:54816093:T:TA, chr19:53494673:GA:G, chr19:54775412:A:C, chr19:54533823:A:G, chr19:53210886:G:A, chr19:53414810:T:C, chr19:54681085:G:T, chr19:54162624:C:G, chr19:54953055:G:C, chr19:54955065:C:T, chr19:54028085:T:C, chr19:55119518:T:C, chr19:54330460:G:T, chr19:53637084:G:A, chr19:53404679:C:A, chr19:54731828:C:T, chr19:53297148:G:A, chr19:54826081:T:C, chr19:54205904:C:T, chr19:53305222:C:T, chr19:53603585:C:T, chr19:54692398:AC:A, chr19:54762720:T:C, chr19:53323946:CA:C, chr19:53327605:A:C, chr19:53281713:A:G, chr19:54305226:T:C, chr19:54564128:T:C, chr19:54564132:A:G, chr19:54996367:A:G, chr19:54825667:T:C, chr19:54698132:T:C, chr19:54764062:A:G, chr19:55051073:A:G, chr19:54397002:C:T, chr19:54998851:C:T, chr19:54874506:C:G, chr19:54220125:G:C, chr19:53835657:T:A, chr19:53928074:GA:G, chr19:54213634:T:G, chr19:54686373:C:T, chr19:54948146:A:G, chr19:54948641:A:G, chr19:54949661:G:A, chr19:54949826:T:C, chr19:54775761:C:A, chr19:54208716:C:G, chr19:53401002:C:T, chr19:54329235:G:T, chr19:53305418:A:G, chr19:53576890:A:G, chr19:53155127:A:G, chr19:53743228:A:C, chr19:53224320:A:G, chr19:53224340:A:G, chr19:54330955:T:C, chr19:54225207:T:C, chr19:55011631:G:A, chr19:53344746:A:T, chr19:53345034:G:T, chr19:53345040:C:T, chr19:54015749:C:T, chr19:54369204:T:C, chr19:53606853:T:G, chr19:53606858:A:G, chr19:54664532:T:A, chr19:53472012:T:C, chr19:54817713:T:C, chr19:54610335:CA:C, chr19:54610340:G:T, chr19:54611998:T:A, chr19:54946942:A:G, chr19:54343821:G:C, chr19:53208254:G:A, chr19:53460132:C:T, chr19:55086001:G:C, chr19:55006793:ATTAT:A, chr19:54213638:A:AGCATGGTG, chr19:55056470:T:TAATA, chr19:54690035:C:A, chr19:54690033:GT:G, chr19:53994033:C:T, chr19:53446751:T:C, chr19:53447462:G:C, chr19:53447565:A:G, chr19:53448026:G:C, chr19:53448413:T:A, chr19:53448616:A:G, chr19:53448589:C:T, chr19:53304513:G:A, chr19:53133353:T:C, chr19:54778505:T:C, chr19:55063035:C:G, chr19:55115458:G:A, chr19:53210075:G:A, chr19:53975521:A:G, chr19:54417627:TTA:T, chr19:54674806:G:A, chr19:54947186:A:G, chr19:55114477:C:T, chr19:54993740:C:CA, chr19:53466769:G:C, chr19:53466770:C:A, chr19:54686559:C:T, chr19:54320705:T:A, chr19:55012350:G:A, chr19:53461283:A:AT, chr19:54648219:G:A, chr19:54648797:G:A, chr19:54649751:A:G, chr19:54649804:G:A, chr19:54651309:T:C, chr19:54651887:A:G, chr19:54652424:G:C, chr19:54656117:C:A, chr19:54644031:G:A, chr19:53608800:G:A, chr19:54529660:C:T, chr19:53785247:C:T, chr19:53332833:C:G, chr19:54343711:C:A, chr19:53197084:T:C, chr19:54392856:G:A, chr19:54393006:T:C, chr19:53964662:G:A, chr19:53965969:C:T, chr19:53970608:G:T, chr19:53970714:C:T, chr19:53972554:G:A, chr19:53223722:C:T, chr19:53132920:C:A, chr19:53126415:TG:T, chr19:54963137:G:A, chr19:55089226:CG:C, chr19:53444747:A:G, chr19:54691277:A:G, chr19:54343010:C:A, chr19:53209608:G:A, chr19:53332701:C:T, chr19:54691178:A:T, chr19:54692513:G:C, chr19:54403663:T:C, chr19:54014770:C:T, chr19:55101474:G:A, chr19:53882566:C:T, chr19:54553357:C:T, chr19:53368807:G:A, chr19:54981727:C:G, chr19:54391812:A:C, chr19:54368368:T:C, chr19:53958387:A:G, chr19:54213636:G:GC, chr19:53834933:T:C, chr19:55072825:G:C, chr19:54947305:C:A, chr19:53606903:A:T, chr19:53587093:A:G, chr19:53277680:T:C, chr19:53747251:C:T, chr19:54887289:A:G, chr19:53458735:T:C, chr19:54644098:G:GTCTATCGGC, chr19:53441144:T:C, chr19:53461094:G:T, chr19:54766590:C:T, chr19:53607406:A:G, chr19:54785379:G:A, chr19:54697984:G:C, chr19:54170688:G:A, chr19:53928264:T:C, chr19:53471581:G:T, chr19:54774353:AGTG:A, chr19:53454872:T:G, chr19:54530559:C:A, chr19:54691174:C:T, chr19:54014172:T:C, chr19:54697978:G:A, chr19:53513752:C:A, chr19:53791753:G:A, chr19:54971623:T:C, chr19:54175698:C:T, chr19:53475813:T:C, chr19:55071333:G:C, chr19:54239181:G:A, chr19:54644097:T:G, chr19:54645501:G:A, chr19:54817727:A:T, chr19:54533168:C:T, chr19:54533234:C:T, chr19:54227634:G:A, chr19:54606547:G:T, chr19:53472214:T:G, chr19:54538157:C:T, chr19:54685025:GTT:G, chr19:54687066:G:A, chr19:54687232:A:C, chr19:54687241:C:G, chr19:54687754:G:A, chr19:54688519:G:A, chr19:54688732:G:A, chr19:54689572:A:G, chr19:55098683:G:C, chr19:54828596:G:A, chr19:53594517:T:C, chr19:54224794:T:C, chr19:53368984:G:A, chr19:53540583:T:C, chr19:54317387:C:T, chr19:54317391:C:G, chr19:54317394:G:A, chr19:55016134:C:A, chr19:53586989:T:TG, chr19:53224391:T:C, chr19:53596385:G:C, chr19:53763158:T:C, chr19:53472059:A:G, chr19:53205898:A:G, chr19:53206000:G:A, chr19:53206004:G:A, chr19:53206404:T:C, chr19:53206970:C:CT, chr19:53207755:A:G, chr19:53207897:T:C, chr19:53207927:TAA:T, chr19:53208917:A:G, chr19:53209330:A:G, chr19:53471943:C:G, chr19:53471961:C:T, chr19:53471983:G:A, chr19:54660706:C:T, chr19:53772612:C:T, chr19:54953902:G:C, chr19:54542805:G:A, chr19:53791348:GTAGA:G, chr19:54785501:A:G, chr19:53426193:G:A, chr19:54024507:C:A, chr19:55114576:T:C, chr19:53471148:C:G, chr19:54689862:TG:T, chr19:55030752:C:T, chr19:53514797:C:T, chr19:53515722:C:A, chr19:54173473:G:T, chr19:53205960:A:G, chr19:54813405:G:A, chr19:54783939:A:C, chr19:53425658:G:C, chr19:53468927:T:TG, chr19:53223342:C:T, chr19:53130934:A:G, chr19:54849130:G:A, chr19:54217451:C:G, chr19:54760039:G:A, chr19:54239288:G:A, chr19:54623856:C:T, chr19:54642829:G:A, chr19:54643313:G:A, chr19:54643363:A:T, chr19:54643445:G:T, chr19:54643495:G:A, chr19:54643647:C:T, chr19:54643653:TG:T, chr19:54644025:G:A, chr19:54644344:T:C, chr19:54644347:C:A, chr19:54644372:T:TG, chr19:54326943:G:A, chr19:54662422:G:A, chr19:54535145:C:T, chr19:54535161:T:C, chr19:53618421:T:G, chr19:54421559:C:T, chr19:54689088:G:A, chr19:55011163:A:G, chr19:54317396:T:C, chr19:54317431:A:C, chr19:54828435:T:C, chr19:54754895:T:A, chr19:54573515:A:G, chr19:54111922:G:A, chr19:54691027:TATA:T, chr19:54064696:T:A, chr19:54176076:C:T, chr19:54530843:C:T, chr19:54761101:C:G, chr19:54806816:T:C, chr19:53786882:G:A, chr19:54696069:G:A, chr19:54063647:C:T, chr19:53128933:C:T, chr19:53969135:C:T, chr19:55030031:A:G, chr19:53997150:G:A, chr19:53578661:A:G, chr19:54173119:GC:G, chr19:54664138:TGTGGGAG:T, chr19:53593158:T:A, chr19:54481433:G:A, chr19:54641555:A:G, chr19:54683894:G:A, chr19:54318671:T:TA, chr19:54729453:G:C, chr19:53281451:G:A, chr19:53471857:CAGTTAG:C, chr19:53785455:G:C, chr19:53396119:A:G, chr19:54885501:G:A, chr19:53587214:C:G, chr19:53572179:G:A, chr19:53505523:T:A, chr19:53505524:G:T, chr19:54219441:T:C, chr19:53280691:A:G, chr19:53358816:C:T, chr19:54979934:G:A, chr19:53910279:C:T, chr19:54367543:G:A, chr19:53468940:C:T, chr19:53468948:C:T, chr19:53472031:A:G, chr19:53472036:G:A, chr19:54971645:G:C, chr19:53910650:G:C, chr19:53910783:G:C, chr19:54688270:A:T, chr19:53206092:C:G, chr19:54685839:G:A, chr19:54530740:G:C, chr19:54531460:T:C, chr19:53410855:C:T, chr19:54901875:A:G, chr19:53339529:G:A, chr19:53339685:G:T, chr19:54960568:ATTG:A, chr19:55074466:C:T, chr19:54194340:T:TGGA, chr19:55073213:T:C, chr19:55074850:C:T, chr19:55075734:C:A, chr19:55076516:G:A, chr19:54057430:G:A, chr19:54630048:G:A, chr19:54009356:GGTTGCAGTGAGCTGAGATCATGTCACTGC:G, chr19:54480583:G:A, chr19:54174203:G:A, chr19:54773070:G:A, chr19:54419648:A:G, chr19:54415075:T:C, chr19:53599036:A:AT, chr19:54985410:G:A, chr19:55117865:C:T, chr19:55098014:A:G, chr19:55101601:T:G, chr19:54529629:G:A, chr19:53366936:C:T, chr19:53366937:A:G, chr19:53396273:G:T, chr19:53445901:A:T, chr19:53475106:CT:C, chr19:53224139:T:C, chr19:53928062:A:G, chr19:54975643:G:T, chr19:54018806:G:A, chr19:54953168:A:C, chr19:53540581:T:C, chr19:54643741:G:GA, chr19:54172738:T:C, chr19:54845969:T:C, chr19:53608803:A:C, chr19:53395575:A:G, chr19:53425895:C:T, chr19:54645402:A:G, chr19:54924531:A:G, chr19:54778354:A:G, chr19:53205933:A:T, chr19:53948882:C:T, chr19:53978426:C:T, chr19:54127260:G:T, chr19:53147676:A:G, chr19:54217946:T:C, chr19:54058538:G:A, chr19:53518580:A:G, chr19:53519471:T:C, chr19:54015171:C:T, chr19:55027509:C:T, chr19:53603502:C:T, chr19:53534594:C:T, chr19:53334068:G:A, chr19:55000864:C:A, chr19:53210433:G:A, chr19:55049099:G:A, chr19:53406086:A:T, chr19:54763634:C:T, chr19:54064604:G:A, chr19:53510087:G:T, chr19:53312712:G:T, chr19:54952994:G:C, chr19:53436891:T:G, chr19:53570618:T:C, chr19:55014218:C:T, chr19:53697864:G:A, chr19:54474896:C:A, chr19:54683812:T:C, chr19:54886338:G:A, chr19:53788107:A:AG, chr19:53963852:A:ACAGAGT, chr19:54625108:A:G, chr19:54939378:C:T, chr19:54219752:C:G, chr19:53461185:A:C, chr19:53936429:C:T, chr19:54796266:G:A, chr19:54667469:A:G, chr19:53129364:C:G, chr19:53281000:G:A, chr19:54644182:A:G, chr19:53575314:A:T, chr19:54340572:G:A, chr19:53349067:C:G, chr19:54202976:G:T, chr19:54673969:A:T, chr19:55061189:T:G, chr19:53414680:T:C, chr19:54991478:C:G, chr19:54935973:T:C, chr19:54935974:C:T, chr19:54756227:A:G, chr19:54058131:T:C, chr19:54944022:G:A, chr19:54993739:C:CA, chr19:53505484:C:G, chr19:54647416:A:G, chr19:53422325:G:A, chr19:53215260:A:C, chr19:53591842:C:T, chr19:55011362:A:ACAGAGATAAGAGGTTGGGGCATGGAAATAAGGGATCAGGGTG, chr19:54919213:C:G, chr19:54030550:T:C, chr19:55078016:T:C, chr19:53599959:T:C, chr19:53607813:C:T, chr19:53551321:C:T, chr19:54245684:C:T, chr19:54600931:C:T, chr19:54729000:AAGAC:A, chr19:53643632:T:C, chr19:53643800:C:A, chr19:53644016:A:G, chr19:53993567:A:T, chr19:53993568:C:T, chr19:53520282:G:A, chr19:54213740:C:T, chr19:54549621:C:G, chr19:53444565:G:A, chr19:54171328:C:T, chr19:54588992:T:C, chr19:54380286:TTGGCTCATGGGGGTGGCTCCTGCATGAATGGTGGGGACTGGTGGGAGGTGAC:T, chr19:53603509:C:T, chr19:54170745:G:A, chr19:54368244:G:T, chr19:54498346:C:T, chr19:54729743:T:C, chr19:54995148:T:TA, chr19:53469816:G:A, chr19:53591570:T:G, chr19:53738119:C:A, chr19:54597770:G:A, chr19:54219897:A:G, chr19:54173068:T:C, chr19:54173307:C:G, chr19:54148468:C:T, chr19:53280190:C:T, chr19:53205934:A:T, chr19:54984522:T:A, chr19:55080702:G:A, chr19:54666876:G:A, chr19:54557798:T:G, chr19:55027935:C:G, chr19:53517089:T:C, chr19:53688261:TGTTTGAGAACAAAACTCGGGA:T, chr19:53368138:A:G, chr19:54780637:G:C, chr19:54606652:G:A, chr19:53989668:A:T, chr19:55027940:C:G, chr19:54806069:G:A, chr19:53738144:C:T, chr19:53738274:C:T, chr19:54630503:A:G, chr19:54872451:G:A, chr19:54873950:G:A, chr19:54513779:G:A, chr19:54726597:A:G, chr19:54924271:A:G, chr19:54925595:C:A, chr19:54925979:G:A, chr19:53396234:T:C, chr19:54561192:T:G, chr19:54561297:A:T, chr19:54064999:G:T, chr19:54485106:C:A, chr19:54475659:C:G, chr19:54527165:G:T, chr19:53588718:G:T, chr19:53300854:C:T, chr19:54731365:A:G, chr19:53348209:C:G, chr19:54548687:C:T, chr19:53739649:C:T, chr19:53739671:C:T, chr19:54542180:A:G, chr19:54633269:A:C, chr19:55097669:G:A, chr19:54213432:G:A, chr19:54232444:A:G, chr19:54547768:G:A, chr19:54252278:C:T, chr19:53446902:A:G, chr19:53446907:G:T, chr19:53446913:G:T, chr19:53446938:TCAGGGCTGGGTCTAGGGACC:T, chr19:53608727:C:A, chr19:54697606:C:G, chr19:54175124:T:C, chr19:53401527:T:C, chr19:55008324:C:T, chr19:54219624:T:C, chr19:54219626:T:C, chr19:54815104:G:A, chr19:55050353:G:A, chr19:55124259:G:A, chr19:53205048:G:A, chr19:54604131:T:C, chr19:54965926:ATAAT:A, chr19:54262496:C:T, chr19:54589683:G:C, chr19:55033823:G:T, chr19:53826795:A:G, chr19:53826921:G:A, chr19:53826978:G:A, chr19:54814619:G:T, chr19:54475088:T:C, chr19:54552956:T:C, chr19:53669846:A:G, chr19:53246832:A:G, chr19:54862632:T:C, chr19:54816911:T:G, chr19:53607474:G:A, chr19:54645591:T:C, chr19:54646407:G:A, chr19:54528200:T:G, chr19:54607331:G:A, chr19:54607491:T:A, chr19:54607798:G:A, chr19:54608225:T:C, chr19:54608263:G:A, chr19:54608301:G:C, chr19:54609088:C:A, chr19:54609439:G:A, chr19:53520998:T:A, chr19:53521001:C:G, chr19:54080928:C:T, chr19:54081169:G:C, chr19:54760515:C:T, chr19:54912460:G:A, chr19:54845937:G:A, chr19:53140244:C:T, chr19:54339528:T:A, chr19:55059626:G:A, chr19:53787196:C:A, chr19:53480601:G:A, chr19:53721906:T:A, chr19:53298954:C:T, chr19:53666561:G:A, chr19:54924188:G:A, chr19:54080965:C:T, chr19:55076280:TG:T, chr19:53585657:G:A, chr19:53494490:A:G, chr19:55079226:C:T, chr19:55063128:G:A, chr19:54040923:C:T, chr19:54902835:TAAG:T, chr19:54548040:C:T, chr19:53699313:T:C, chr19:53700592:C:G, chr19:53791945:G:A, chr19:54173495:T:C, chr19:54251143:C:G, chr19:54409388:G:A, chr19:54338671:A:G, chr19:53607821:G:A, chr19:53783031:G:A, chr19:53401480:G:A, chr19:54912467:C:T, chr19:54776126:G:A, chr19:54342222:C:A, chr19:53472021:C:T, chr19:54636683:CT:C, chr19:54926872:C:T, chr19:53464090:G:A, chr19:53989192:A:G, chr19:54886824:C:T, chr19:55071545:C:T, chr19:54336019:C:T, chr19:53438369:T:C, chr19:54175817:T:C, chr19:54963460:C:T, chr19:54902813:C:T, chr19:54902990:T:C, chr19:54021180:C:A, chr19:54213662:T:C, chr19:54829318:A:T, chr19:53487345:C:T, chr19:53488055:G:C, chr19:54851706:T:C, chr19:53807707:G:C, chr19:54777319:A:G, chr19:54218170:C:T, chr19:54524329:T:G, chr19:53602941:T:C, chr19:53814594:G:C, chr19:53814595:C:T, chr19:54502872:C:T, chr19:53805300:C:T, chr19:53455009:G:A, chr19:54264047:A:G, chr19:54965918:AT:A, chr19:53614084:G:C, chr19:55065072:G:T, chr19:53985618:A:G, chr19:54213727:T:C, chr19:53427628:G:A, chr19:54976564:C:T, chr19:54976629:G:C, chr19:54977238:G:A, chr19:54978494:C:G, chr19:54979352:T:C, chr19:54969298:A:AC, chr19:54217938:T:C, chr19:53918670:G:A, chr19:54542815:T:A, chr19:54851404:T:C, chr19:54975698:C:T,	chr19:54567137:G:A, chr19:54978704:G:A, chr19:54041597:G:A, chr19:54896991:G:A, chr19:54976974:GC:G, chr19:54816629:A:G, chr19:54806770:C:T, chr19:53372763:G:A, chr19:53405665:A:G, chr19:54687948:T:C, chr19:54997867:A:ATCC, chr19:54762659:A:T, chr19:54402698:A:G, chr19:53421020:A:T, chr19:54402765:A:G, chr19:54046303:T:C, chr19:54813785:G:C, chr19:54813786:A:T, chr19:54783915:G:A, chr19:54657948:C:G, chr19:53588996:G:A, chr19:54773262:G:C, chr19:53373524:G:A, chr19:53459577:T:C, chr19:53878493:A:G, chr19:54976919:A:G, chr19:54438610:C:A, chr19:53518789:A:G, chr19:53593564:A:G, chr19:53649088:A:G, chr19:54703211:T:C, chr19:54494765:T:C, chr19:53426511:C:A, chr19:53971257:T:A, chr19:54756585:A:AG, chr19:53366863:G:A, chr19:54761687:T:A, chr19:54570493:T:C, chr19:53611025:C:T, chr19:54869214:G:A, chr19:53843643:CA:C, chr19:53845112:C:T, chr19:53834866:T:C, chr19:54930994:GC:G, chr19:53910003:T:C, chr19:53691697:A:G, chr19:53224029:A:G, chr19:54014386:A:G, chr19:54062070:T:TG, chr19:54542782:C:T, chr19:54588122:G:C, chr19:53649091:A:G, chr19:53511924:G:C, chr19:54783226:C:T, chr19:54133297:C:T, chr19:53989719:C:T, chr19:54485173:G:A, chr19:54218725:T:C, chr19:54218726:G:A, chr19:54219042:T:C, chr19:54605014:T:C, chr19:54218226:G:A, chr19:54218340:T:C, chr19:54218381:T:C, chr19:54483407:G:A, chr19:53684602:A:ATGTT, chr19:54766383:T:A, chr19:55028915:G:C, chr19:54850487:G:T, chr19:54285336:C:T, chr19:54622971:A:G, chr19:54021388:C:T, chr19:53139647:A:G, chr19:53499612:G:T, chr19:54014212:T:A, chr19:53717691:A:G, chr19:54932759:G:A, chr19:53834824:T:C, chr19:53540703:C:CT, chr19:53540782:GC:G, chr19:53540799:T:C, chr19:54970867:T:C, chr19:53949919:A:T, chr19:54617369:G:A, chr19:54041611:C:A, chr19:54724014:G:A, chr19:54575846:T:G, chr19:53987864:G:A, chr19:53576620:C:T, chr19:54754653:A:G, chr19:55048347:G:A, chr19:54631410:G:C, chr19:54633642:G:C, chr19:54929386:G:A, chr19:53700754:T:C, chr19:53555677:C:G, chr19:54982283:C:T, chr19:54985819:A:T, chr19:54986487:A:G, chr19:54333110:C:T, chr19:54848862:T:C, chr19:53270353:A:G, chr19:53847255:G:C, chr19:53552513:A:T, chr19:53130481:C:A, chr19:54385461:T:C, chr19:55079231:G:A, chr19:53202195:C:T, chr19:54215899:T:C, chr19:53745484:T:C, chr19:54021116:G:A, chr19:54764113:T:A, chr19:54274923:T:C, chr19:55024942:G:C, chr19:54486079:A:T, chr19:53582109:A:C, chr19:54828103:G:C, chr19:54071582:C:T, chr19:54759356:G:C, chr19:54992419:T:C, chr19:53433975:C:A, chr19:54846001:C:T, chr19:54762286:A:C, chr19:53607954:A:C, chr19:54591596:G:A, chr19:54593521:A:G, chr19:54593525:T:G, chr19:54595313:G:A, chr19:54340255:A:G, chr19:54014319:A:G, chr19:53315485:T:TG, chr19:54316177:G:C, chr19:54599415:C:A, chr19:53468263:T:C, chr19:54156433:A:G, chr19:54856723:T:C, chr19:54481516:A:G, chr19:53223535:T:C, chr19:54003424:G:A, chr19:53318008:T:C, chr19:53440490:A:G, chr19:53294582:C:G, chr19:53294768:C:A, chr19:53295212:A:C, chr19:53296030:A:G, chr19:54993791:A:C, chr19:54385020:A:AC, chr19:54772536:A:G, chr19:54545454:G:A, chr19:54697267:A:G, chr19:53416286:G:A, chr19:54401636:A:G, chr19:54021302:T:C, chr19:53508130:T:C, chr19:54915677:A:G, chr19:55075952:C:T, chr19:53711325:C:T, chr19:54486304:A:G, chr19:54976782:T:C, chr19:53414794:A:G, chr19:53414799:T:C, chr19:54336761:C:T, chr19:53296637:A:G, chr19:54962639:A:G, chr19:54663046:T:C, chr19:53492437:A:T, chr19:53493513:T:C, chr19:54992731:T:G, chr19:53889005:T:C, chr19:54824741:T:C, chr19:55042279:T:G, chr19:55009606:C:A, chr19:54232669:A:C, chr19:54217263:T:G, chr19:55003027:G:C, chr19:54744717:G:T, chr19:53520319:T:C, chr19:55024604:T:C, chr19:53572336:A:G, chr19:54043049:T:C, chr19:53741467:G:T, chr19:54011315:G:C, chr19:53503002:A:C, chr19:53381773:T:C, chr19:53477849:T:G, chr19:53305845:T:A, chr19:53515789:G:C, chr19:53294273:A:G, chr19:54217916:A:G, chr19:54781356:T:C, chr19:53129073:C:G, chr19:53200370:G:A, chr19:55121025:G:A, chr19:55121320:T:C, chr19:54849624:C:T, chr19:53371559:A:G, chr19:54866128:T:C, chr19:53276944:G:A, chr19:54236175:A:G, chr19:54757963:G:GA, chr19:54206026:C:T, chr19:54071611:A:G, chr19:55016322:T:C, chr19:55025724:A:G, chr19:54506067:C:T, chr19:53728169:C:T, chr19:54373218:A:G, chr19:53703762:G:A, chr19:53481548:C:T, chr19:54962688:C:T, chr19:54540251:C:T, chr19:53740470:C:G, chr19:53740895:G:A, chr19:54965831:A:G, chr19:54899248:A:G, chr19:54900171:T:C, chr19:53482975:C:T, chr19:53484391:C:A, chr19:53541304:T:C, chr19:54766614:A:C, chr19:54801018:C:T, chr19:53736479:A:G, chr19:54772049:A:ACTG, chr19:54625979:C:T, chr19:54593736:T:G, chr19:53459978:C:CAGGTGG, chr19:54775567:G:T, chr19:53983071:T:C, chr19:54995236:G:C, chr19:54760234:T:G, chr19:55102999:C:T, chr19:54336137:C:T, chr19:54870111:A:G, chr19:54878076:C:T, chr19:53473919:G:T, chr19:53716846:A:G, chr19:54809941:T:C, chr19:53388642:A:G, chr19:54811520:G:A, chr19:53969800:A:G, chr19:54813019:T:C, chr19:53877946:A:G, chr19:54939359:C:T, chr19:54998845:G:A, chr19:54773876:G:A, chr19:54832202:C:T, chr19:54430226:A:G, chr19:54430227:A:C, chr19:54377046:T:A, chr19:53286988:C:T, chr19:53929057:T:C, chr19:55062517:G:A, chr19:53190271:T:C, chr19:54807705:T:C, chr19:54818564:C:T, chr19:54820170:G:C, chr19:54823491:T:C, chr19:54828003:G:C, chr19:54529431:A:G, chr19:53742585:A:AGT, chr19:54776048:C:T, chr19:53486790:G:A, chr19:54372396:G:A, chr19:54527151:C:G, chr19:54790359:T:C, chr19:54261651:G:A, chr19:54974531:G:A, chr19:54990211:A:C, chr19:53127704:C:G, chr19:53546642:A:G, chr19:54373234:T:A, chr19:54492661:G:A, chr19:54494828:A:G, chr19:54495251:A:G, chr19:53294682:C:T, chr19:55076638:G:C, chr19:53704024:A:G, chr19:55060236:T:C, chr19:54235194:G:A, chr19:54858454:T:C, chr19:53549653:G:A, chr19:53551532:T:C, chr19:53553902:C:G, chr19:53555063:A:G, chr19:53872868:T:G, chr19:55075811:TGCGGAG:T, chr19:53296406:T:C, chr19:54420144:A:G, chr19:54391463:G:A, chr19:53414999:C:T, chr19:54479490:G:A, chr19:54334531:G:A, chr19:54991242:T:G, chr19:54743652:C:T, chr19:54321595:T:C, chr19:54825703:G:T, chr19:54564373:C:T, chr19:54264460:T:C, chr19:53777260:T:C, chr19:53848890:T:C, chr19:53494007:T:G, chr19:54811638:C:G, chr19:54526306:T:A, chr19:54821146:C:T, chr19:53730892:A:G, chr19:53731099:A:G, chr19:53950710:C:T, chr19:54481593:T:C, chr19:53478432:G:A, chr19:54683871:T:C, chr19:54156034:C:T, chr19:53211443:C:A, chr19:53211614:C:G, chr19:53213025:A:G, chr19:53213207:A:G, chr19:54219979:C:G, chr19:54679589:C:A, chr19:54885488:G:A, chr19:54728847:C:T, chr19:53740537:C:T, chr19:53540790:T:C, chr19:53879211:C:T, chr19:54626611:TG:T, chr19:54402136:A:G, chr19:53590196:G:A, chr19:53345559:G:A, chr19:54232511:G:A, chr19:53311976:T:C, chr19:54993598:T:C, chr19:55059206:A:G, chr19:53483426:G:T, chr19:53525189:C:T, chr19:53928674:G:C, chr19:53536238:CCTTAT:C, chr19:53452407:T:C, chr19:53295596:A:G, chr19:53526543:C:T, chr19:53526966:G:A, chr19:53531784:G:A, chr19:53532695:T:G, chr19:53532709:A:G, chr19:53534025:A:G, chr19:53534126:G:C, chr19:53534376:C:T, chr19:53534416:T:C, chr19:53535148:T:C, chr19:53535201:T:TCTC, chr19:53535244:A:AC, chr19:53535534:A:C, chr19:53535585:T:G, chr19:53535916:C:T, chr19:53535999:T:G, chr19:53536718:A:G, chr19:53536816:C:T, chr19:53537019:A:G, chr19:53537289:G:A, chr19:53537610:C:T, chr19:53537697:C:T, chr19:53537780:G:C, chr19:53537822:AGT:A, chr19:53537853:G:T, chr19:53538069:T:C, chr19:53538118:AG:A, chr19:53538478:C:T, chr19:53538530:G:C, chr19:53538701:C:T, chr19:53538915:T:G, chr19:53538981:G:C, chr19:53538992:A:G, chr19:53538996:G:T, chr19:53143935:C:T, chr19:53715622:C:A, chr19:53545697:A:C, chr19:54316948:ACACGCC:A, chr19:53788578:C:T, chr19:54053021:C:A, chr19:53736761:C:T, chr19:54982789:G:A, chr19:53503054:C:G, chr19:53589368:T:C, chr19:54508360:A:G, chr19:54508385:A:G, chr19:54176045:T:C, chr19:53846885:C:T, chr19:54235193:T:C, chr19:54481592:G:A, chr19:53812797:C:T, chr19:54731648:C:G, chr19:54385158:C:T, chr19:53488889:G:A, chr19:53341400:T:C, chr19:53692963:G:A, chr19:53693242:C:T, chr19:53700434:C:T, chr19:54522790:T:G, chr19:55075422:G:A, chr19:53521681:T:A, chr19:53727495:C:T, chr19:54887947:G:T, chr19:54559693:G:C, chr19:53849032:A:G, chr19:53480457:G:T, chr19:54569778:A:G, chr19:54236844:G:A, chr19:54717381:C:T, chr19:54719043:G:A, chr19:54905208:T:C, chr19:53728023:C:T, chr19:53201911:CA:C, chr19:54258559:C:T, chr19:53520703:A:G, chr19:53520724:C:G, chr19:53520824:C:T, chr19:53520981:T:C, chr19:53911469:G:C, chr19:53911570:G:A, chr19:55039488:C:T, chr19:54392707:G:T, chr19:54214347:A:G, chr19:53214206:C:T, chr19:53526638:C:T, chr19:54759221:G:A, chr19:53441008:G:A, chr19:54911222:G:A, chr19:53271955:T:C, chr19:55062265:G:A, chr19:55098006:C:T, chr19:54233064:T:C, chr19:54498096:G:A, chr19:53462979:G:T, chr19:54849692:G:A, chr19:54506422:A:AACATTCACTGGCTG, chr19:53404560:T:C, chr19:53405224:A:C, chr19:53405244:T:C, chr19:54126833:A:C, chr19:53407489:A:C, chr19:54818164:A:T, chr19:54733780:C:A, chr19:53824314:A:T, chr19:54754070:G:A, chr19:53222872:A:C, chr19:54477379:G:T, chr19:53490204:A:G, chr19:53522024:A:T, chr19:53522504:G:A, chr19:53522821:G:A, chr19:53522877:G:T, chr19:53523640:AG:A, chr19:53525638:C:T, chr19:53526381:G:A, chr19:53526697:C:T, chr19:53527898:G:GT, chr19:53528246:A:C, chr19:53528427:G:A, chr19:53528898:C:T, chr19:53529257:G:A, chr19:53529260:C:T, chr19:53529269:A:G, chr19:53529790:T:G, chr19:53530122:G:A, chr19:53530633:C:T, chr19:54939864:C:T, chr19:54389650:G:T, chr19:54759883:AGAT:A, chr19:53849342:A:G, chr19:53570682:G:A, chr19:53497070:C:A, chr19:54962630:T:C, chr19:53788173:A:T, chr19:53222767:T:C, chr19:54477343:A:T, chr19:55012769:A:C, chr19:54815844:T:A, chr19:53728142:C:T, chr19:53728350:T:C, chr19:54983264:A:G, chr19:53471768:C:T, chr19:54569678:T:C, chr19:53528355:C:T, chr19:54761142:C:A, chr19:54700131:A:C, chr19:53520525:C:T, chr19:54475603:G:T, chr19:55019300:G:A, chr19:54079489:C:G, chr19:54864145:T:G, chr19:54660716:G:A, chr19:54069744:G:A, chr19:54995071:C:T, chr19:54864779:T:G, chr19:53307137:C:T, chr19:53720472:A:G, chr19:55009100:G:A, chr19:53754151:A:G, chr19:54238327:C:T, chr19:54861606:A:G, chr19:54202639:G:A, chr19:54204215:T:C, chr19:54546556:C:T, chr19:54400295:A:G, chr19:53301971:T:C, chr19:54111457:G:C, chr19:54219249:G:C, chr19:54578177:T:C, chr19:54332151:C:T, chr19:54759879:A:G, chr19:54783475:A:G, chr19:53366812:A:G, chr19:54851913:C:T, chr19:53478110:G:A, chr19:53480715:A:G, chr19:53543759:A:C, chr19:54065893:G:A, chr19:54562772:G:T, chr19:54703017:C:G, chr19:53829937:A:G, chr19:54232613:G:A, chr19:54225157:C:T, chr19:54533011:T:TTC, chr19:54202987:C:T, chr19:53607716:G:A, chr19:54376068:T:TGAGGGGAAAGAGGAAGAGA, chr19:53402325:C:T, chr19:55076290:G:A, chr19:54252292:T:C, chr19:54711280:G:A, chr19:53749033:A:G, chr19:54046961:C:T, chr19:54526579:G:C, chr19:54526604:C:T, chr19:53344489:G:C, chr19:53749110:A:G, chr19:54810647:A:G, chr19:53717636:C:T, chr19:54767463:A:C, chr19:54744641:T:C, chr19:54991126:AT:A, chr19:54992715:C:T, chr19:54993840:T:C, chr19:54993903:G:A, chr19:54658846:G:T, chr19:54659138:A:G, chr19:55055086:T:G, chr19:53403673:G:A, chr19:54246475:C:A, chr19:54991106:T:C, chr19:54892730:G:A, chr19:54412560:C:G, chr19:54884843:G:T, chr19:54245748:G:A, chr19:54532593:A:G, chr19:53494012:A:G, chr19:55008404:C:G, chr19:54480862:G:A, chr19:54232621:G:C, chr19:54232623:A:T, chr19:54955709:T:C, chr19:53281358:G:T, chr19:53784777:T:C, chr19:54330126:C:T, chr19:54527335:A:C, chr19:54404276:T:C, chr19:53279928:T:C, chr19:53434403:T:C, chr19:54110037:A:G, chr19:54110940:G:C, chr19:53486721:C:T, chr19:53294260:T:G, chr19:53738001:A:C, chr19:54478100:T:C, chr19:53662560:A:AG, chr19:54217496:G:T, chr19:54735839:A:G, chr19:53286296:G:A, chr19:53871445:G:A, chr19:54337241:T:C, chr19:53729715:T:C, chr19:53729753:G:A, chr19:53876895:G:C, chr19:54219677:C:T, chr19:54300391:A:G, chr19:53704804:T:C, chr19:53669258:A:G, chr19:53492876:C:CAT, chr19:54570125:T:C, chr19:53127010:C:T, chr19:54219954:T:C, chr19:55001063:A:G, chr19:53281535:G:A, chr19:55046182:G:A, chr19:54175785:T:C, chr19:55059414:A:C, chr19:53312276:A:T, chr19:54020947:C:T, chr19:53641995:T:A, chr19:53432300:C:T, chr19:54477559:G:T, chr19:54478458:T:C, chr19:55009790:G:A, chr19:53469098:C:T, chr19:53283928:T:C, chr19:54669910:T:C, chr19:54671963:C:T, chr19:54022110:C:T, chr19:54022153:C:T, chr19:54022159:C:T, chr19:54022190:A:AAG, chr19:54023166:T:C, chr19:54476425:T:G, chr19:54476550:G:C, chr19:54476627:T:C, chr19:54777088:AT:A, chr19:54306411:G:A, chr19:54303327:A:C, chr19:53130790:T:C, chr19:54939328:G:A, chr19:54851264:G:T, chr19:55042864:A:G, chr19:55125249:C:T, chr19:55064705:T:C, chr19:53340031:C:T, chr19:54671981:A:G, chr19:54726150:T:C, chr19:54939682:C:T, chr19:53540009:G:A, chr19:54759225:G:C, chr19:54741337:C:A, chr19:53573530:C:T, chr19:54768742:C:T, chr19:54735430:T:A, chr19:53392563:T:C, chr19:54322591:A:C, chr19:54420072:T:C, chr19:53602653:T:C, chr19:53203066:G:C, chr19:53370494:G:A, chr19:54452636:C:CCT, chr19:53137556:C:A, chr19:54457066:A:G, chr19:54913706:C:T, chr19:54913707:A:G, chr19:54214446:A:C, chr19:53171993:A:G, chr19:54476903:C:G, chr19:53491548:A:T, chr19:53599364:G:T, chr19:54173178:GGCCAGGGGCAGGTGT:G, chr19:53834902:C:T, chr19:54863102:G:A, chr19:53724285:G:A, chr19:54660263:A:G, chr19:54661058:G:A, chr19:53290545:C:T, chr19:53866629:C:T, chr19:54665251:A:C, chr19:54127756:T:C, chr19:54128716:G:A, chr19:54408890:C:CACTT, chr19:53546050:G:A, chr19:53359302:G:T, chr19:53777226:T:G, chr19:53297662:C:T, chr19:53297664:G:T, chr19:54494882:C:T, chr19:53223408:C:T, chr19:54232627:A:G, chr19:54232630:A:C, chr19:54232359:C:T, chr19:53735011:G:C, chr19:53735228:C:T, chr19:53519879:A:C, chr19:53526852:C:T, chr19:54729485:T:C, chr19:54019633:G:A, chr19:53819940:T:C, chr19:54990498:G:C, chr19:54993274:GT:G, chr19:53538726:A:T, chr19:53294022:G:C, chr19:54524853:G:A, chr19:54526134:T:C, chr19:53844304:T:C, chr19:54131896:C:G, chr19:54962567:G:A, chr19:53585741:A:T, chr19:54729923:C:G, chr19:53423883:A:G, chr19:54494602:G:A, chr19:54214735:C:G, chr19:54760213:G:C, chr19:54938387:G:A, chr19:54043099:C:T, chr19:53669721:T:C, chr19:54717839:G:C, chr19:53889327:G:A, chr19:54402390:G:C, chr19:54730469:T:G, chr19:55000979:G:C, chr19:53354185:T:G, chr19:54083810:A:G, chr19:53176696:T:C, chr19:53606139:G:C, chr19:54942050:G:A, chr19:54861645:T:G, chr19:54219944:G:C, chr19:54659346:C:T, chr19:54130712:A:T, chr19:53633751:G:A, chr19:54433691:T:G, chr19:54232641:A:G, chr19:54232648:C:T, chr19:55058961:A:G, chr19:54764582:C:T, chr19:53635198:G:A, chr19:53821662:T:C, chr19:53749594:A:G, chr19:54658645:C:T, chr19:54758777:T:C, chr19:53423377:C:T, chr19:53912018:A:G, chr19:53912147:A:G, chr19:54724596:C:A, chr19:53137211:G:T, chr19:55059687:A:G, chr19:54852762:T:C, chr19:53219426:G:A, chr19:53728395:C:T, chr19:54481180:T:C, chr19:54803852:C:G, chr19:53911396:G:C, chr19:54995241:A:G, chr19:53189341:A:G, chr19:54386384:G:C, chr19:53777222:C:T, chr19:54232423:C:A, chr19:54710324:G:A, chr19:53344276:C:T, chr19:53344904:G:A, chr19:54862412:C:A, chr19:54428863:C:T, chr19:53646018:A:G, chr19:55078176:G:A, chr19:54522051:A:G, chr19:54672893:C:T, chr19:54424025:G:A, chr19:54646713:G:T, chr19:54846868:A:G, chr19:53707733:A:T, chr19:54921960:A:G, chr19:54861907:T:G, chr19:53545587:G:A, chr19:53286600:T:C, chr19:54339586:C:T, chr19:53777545:T:C, chr19:53846224:CTGT:C, chr19:53846228:A:C, chr19:53846230:T:G, chr19:54363168:C:CA, chr19:54995681:A:C, chr19:54264674:A:C, chr19:54052923:A:T, chr19:54370424:G:A, chr19:53130022:A:G, chr19:53294055:G:C, chr19:53294228:A:G, chr19:53295208:A:G, chr19:54805821:G:A, chr19:53411840:G:A, chr19:53671507:A:G, chr19:53698778:A:G, chr19:53522094:A:G, chr19:53422027:T:C, chr19:54810151:C:T, chr19:53392177:G:A, chr19:54478080:T:C, chr19:53778042:T:C, chr19:53302577:A:C, chr19:53745973:G:A, chr19:54816505:C:T, chr19:53391156:T:C, chr19:53880082:C:T, chr19:53880086:C:G, chr19:54778027:G:A, chr19:54793716:G:A, chr19:54895295:T:A, chr19:54116140:A:G, chr19:53596890:G:A, chr19:54506069:C:T, chr19:54846051:T:G, chr19:54303818:C:G, chr19:53155006:C:T, chr19:53918597:C:T, chr19:53840550:C:T, chr19:53866660:A:AAGCCCC, chr19:54213555:C:T, chr19:53612557:A:C, chr19:54776288:T:C, chr19:54593458:A:T, chr19:54593463:A:C, chr19:54895777:A:G, chr19:54896337:C:T, chr19:54898959:C:T, chr19:54594338:C:A, chr19:54596724:A:G, chr19:53300855:T:C, chr19:53300857:T:C, chr19:54895298:C:T, chr19:54057211:C:T, chr19:53876319:C:T, chr19:53302629:G:A, chr19:53420148:T:A, chr19:53276773:T:C, chr19:54273145:T:C, chr19:54021243:G:A, chr19:53584206:A:T, chr19:53494162:C:T, chr19:54760169:C:G, chr19:54757034:G:C, chr19:53688129:C:T, chr19:53689063:G:A, chr19:53881286:G:A, chr19:54993412:A:T, chr19:53151415:G:A, chr19:54376006:C:T, chr19:54761777:T:A, chr19:53791228:C:T, chr19:53468961:C:T, chr19:54505216:A:G, chr19:54506222:G:A, chr19:54772222:T:G, chr19:53881157:G:A, chr19:55076300:C:T, chr19:54831903:T:A, chr19:53545402:G:A, chr19:53520229:G:GT, chr19:54505228:A:G, chr19:53409552:G:GAC, chr19:53886867:T:C, chr19:53441743:C:T, chr19:54749174:A:G, chr19:53717641:G:T, chr19:54729641:A:G, chr19:53324110:G:A, chr19:54225609:A:G, chr19:54549654:C:T, chr19:53141190:G:A, chr19:53406420:A:G, chr19:53407096:T:C, chr19:53407265:A:G, chr19:53407352:G:A, chr19:53407425:G:A, chr19:53407516:T:C, chr19:53407659:G:A, chr19:53408720:A:G, chr19:53409517:G:A, chr19:53412056:A:T, chr19:53412808:T:C, chr19:54392364:T:C, chr19:54392948:G:C, chr19:53233605:T:C, chr19:53437567:G:C, chr19:54803985:A:G, chr19:54508156:C:G, chr19:54084123:A:G, chr19:54087664:T:C, chr19:54088683:G:A, chr19:53870787:C:T, chr19:54744671:C:T, chr19:54385457:A:G, chr19:54709989:G:T, chr19:53286638:A:G, chr19:53396320:A:G, chr19:54116477:A:C, chr19:54239668:G:A, chr19:53402874:T:A, chr19:54520336:G:C, chr19:53420732:C:A, chr19:54975342:G:A, chr19:54519714:A:C, chr19:54756371:C:T, chr19:55041078:A:G, chr19:53881291:G:A, chr19:54791783:C:T, chr19:55010041:T:C, chr19:54761521:C:CAT, chr19:53150397:T:C, chr19:54713283:A:G, chr19:54559364:T:C, chr19:54605421:A:C, chr19:54762661:G:A, chr19:53215919:G:A, chr19:54727039:T:C, chr19:54593944:A:C, chr19:53689408:C:G, chr19:53744056:G:A, chr19:53621384:G:A, chr19:54132824:C:T, chr19:54810126:GT:G, chr19:53503243:G:A, chr19:53396323:T:G, chr19:54604246:T:C, chr19:54605079:T:C, chr19:53598765:C:T, chr19:53285939:T:A, chr19:54317400:G:C, chr19:54896335:A:G, chr19:53518343:C:T, chr19:53719866:G:A, chr19:54591389:C:T, chr19:54591433:T:C, chr19:54591894:G:A, chr19:54593448:T:C, chr19:54594201:G:T, chr19:54594208:C:T, chr19:54594852:A:G, chr19:54390169:G:C, chr19:53664623:GC:G, chr19:54775198:T:C, chr19:54424928:G:C, chr19:55028789:T:G, chr19:54277687:T:C, chr19:54277700:T:C, chr19:54277703:C:T, chr19:53495251:T:A, chr19:53321202:CTT:C, chr19:53496940:C:A, chr19:53917357:G:T, chr19:53800283:C:T, chr19:53714388:G:A, chr19:53419034:T:C, chr19:53359489:C:G, chr19:53749598:C:T, chr19:53534578:G:A, chr19:54128255:C:T, chr19:55008319:C:T, chr19:54878939:T:C, chr19:54817504:G:T, chr19:55060884:G:GC, chr19:55108092:T:C, chr19:54919672:G:A, chr19:53877979:T:C, chr19:53815571:C:A, chr19:54741750:C:A, chr19:54386145:G:A, chr19:54393402:G:A, chr19:54394482:T:G, chr19:54590714:T:C, chr19:53733881:A:C, chr19:53717812:G:T, chr19:54732857:A:G, chr19:54897049:C:T, chr19:54370173:G:A, chr19:53865639:G:A, chr19:54845715:C:G, chr19:54560848:C:T, chr19:54653875:C:T, chr19:54791863:G:A, chr19:53821561:G:A, chr19:54464717:A:G, chr19:54756565:T:G, chr19:54363195:G:C, chr19:54834918:C:T, chr19:53948998:T:C, chr19:54043934:C:T, chr19:54044515:G:A, chr19:54041463:A:G, chr19:53334837:G:T, chr19:53821537:G:A, chr19:53286592:G:C, chr19:54207390:G:T, chr19:55103027:C:T, chr19:53640176:C:T, chr19:53333597:C:T, chr19:54762446:A:G, chr19:53495446:ACTC:A, chr19:53408989:G:A, chr19:53720937:A:G, chr19:53601544:C:T, chr19:54424309:C:T, chr19:53412862:A:G, chr19:54726551:A:T, chr19:54887607:T:C, chr19:54223205:GAA:G, chr19:55121675:C:T, chr19:55121725:C:T, chr19:54889167:C:T, chr19:54852400:A:G, chr19:53373168:T:C, chr19:53476876:A:T, chr19:53533637:TATA:T, chr19:55010070:C:T, chr19:54377667:T:C, chr19:54881859:C:A, chr19:53815765:C:T, chr19:53138649:T:G, chr19:53138822:A:T, chr19:53714675:A:G, chr19:54655379:T:C, chr19:54556007:A:G, chr19:54595198:A:G, chr19:55008572:A:G, chr19:54370324:T:C, chr19:54758732:G:A, chr19:55024066:A:G, chr19:53491750:G:A, chr19:55006103:GAAGT:G, chr19:53469765:G:C, chr19:53789373:A:G, chr19:53899855:G:A, chr19:54173835:TTTGA:T, chr19:54908273:C:T, chr19:54347339:G:A, chr19:54741342:T:A, chr19:53296925:C:T, chr19:54754636:C:A, chr19:53286130:C:A, chr19:55078261:CTGGACTCCTGGGTCAGAGGGAAGAGGGGCTGGGGGG:C, chr19:54423347:G:A, chr19:54835174:C:T, chr19:53503971:C:T, chr19:53719570:T:C, chr19:53719910:C:T, chr19:54822294:C:A, chr19:53597046:C:CT, chr19:54342152:G:A, chr19:54646614:C:T, chr19:55060916:A:G, chr19:53517454:G:A, chr19:54772050:TA:T, chr19:53911040:T:TTGGTGGTGG, chr19:53431511:T:C, chr19:55000948:T:G, chr19:53527975:T:C, chr19:54970301:T:C, chr19:54752742:G:C, chr19:54680230:T:G, chr19:53541182:G:A, chr19:54846295:C:T, chr19:54248977:C:T, chr19:54510567:T:A, chr19:53714754:G:A, chr19:53595298:C:T, chr19:54224791:G:A, chr19:53302529:T:C, chr19:55060194:C:T, chr19:53423269:G:A, chr19:54492635:C:T, chr19:54492639:A:T, chr19:54493175:C:T, chr19:54760398:T:G, chr19:54594497:C:T, chr19:54776798:G:C, chr19:53890490:C:T, chr19:53890917:C:A, chr19:54265466:T:C, chr19:53875373:T:A, chr19:53597760:A:G, chr19:54251709:C:T, chr19:53625898:A:G, chr19:53395529:T:C, chr19:54807723:A:C, chr19:53486474:A:G, chr19:53445501:GC:G, chr19:53303856:C:T, chr19:54835667:C:T, chr19:53409295:T:C, chr19:53598477:C:T, chr19:54495116:A:T, chr19:54862528:C:T, chr19:53470071:G:A, chr19:54968218:C:CTGT, chr19:53709120:G:A, chr19:54914930:G:A, chr19:53463008:G:C, chr19:53952002:G:C, chr19:54052127:A:G, chr19:54041456:C:T, chr19:54475712:G:C, chr19:53714669:G:C, chr19:54006355:A:T, chr19:54755899:G:C, chr19:54436803:C:T, chr19:53926545:T:G, chr19:55009140:A:C, chr19:54374858:C:T, chr19:54370315:G:A, chr19:53911093:G:T, chr19:53410302:C:G, chr19:53411172:C:A, chr19:53998597:C:T, chr19:53669704:C:T, chr19:53748484:C:T, chr19:54774386:G:T, chr19:54774394:A:G, chr19:54732861:T:G, chr19:54786857:G:A, chr19:54759678:C:A, chr19:53282733:G:T, chr19:53597693:G:A, chr19:53862413:G:A, chr19:53863557:C:T, chr19:53641523:C:G, chr19:55074944:G:T, chr19:53749027:T:C, chr19:54100073:A:C, chr19:54787456:C:T, chr19:53290635:C:A, chr19:55057853:C:T, chr19:54292313:G:A, chr19:53450618:T:A, chr19:54376645:T:C, chr19:54058133:G:A, chr19:53535062:AAG:A, chr19:54774312:A:C, chr19:53490734:A:T, chr19:55050101:GC:G, chr19:53860914:C:T, chr19:53285963:C:T, chr19:54795755:C:T, chr19:55032466:C:T, chr19:54709885:G:C, chr19:54711025:G:T, chr19:54081382:A:C, chr19:55009375:T:TTTGG, chr19:54498657:AT:A, chr19:54589372:A:G, chr19:54302597:T:A, chr19:54302712:C:A, chr19:54303139:T:G, chr19:54303153:A:T, chr19:54303154:C:T, chr19:54303249:G:A, chr19:54304112:G:A, chr19:54304302:C:T, chr19:54818437:A:G, chr19:53432290:T:C, chr19:54710515:G:C, chr19:54857410:A:T, chr19:54944189:T:G, chr19:54826296:C:T, chr19:54543921:A:C, chr19:54965923:AT:A, chr19:54122085:A:G, chr19:53201309:T:C, chr19:54812181:G:T, chr19:54731752:C:T, chr19:53610656:A:G, chr19:53610665:G:A, chr19:53283338:C:A, chr19:54217762:C:T, chr19:53445531:T:C, chr19:54527084:G:GAGATCTTCACCCCAGGAAGGAGACCCGTCCTCTCGCA, chr19:53520979:C:T, chr19:53531522:T:A, chr19:54857542:AC:A, chr19:54232707:A:G, chr19:54662091:G:A, chr19:53953303:G:C, chr19:54894640:C:T, chr19:54847817:C:G, chr19:54558768:G:A, chr19:53395641:G:C, chr19:53799051:C:T, chr19:54224472:T:C, chr19:54835518:T:C, chr19:53370353:A:C, chr19:54789659:A:G, chr19:53465079:T:G, chr19:55008631:TGC:T, chr19:54943493:C:T, chr19:54303079:G:A, chr19:54886495:G:C, chr19:54886498:A:G, chr19:54661497:T:C, chr19:54238427:C:T, chr19:53807836:C:T, chr19:53406178:A:G, chr19:54723176:G:A, chr19:53811468:C:T, chr19:53828130:A:G, chr19:53829289:A:C, chr19:53829317:C:CA, chr19:53711501:C:T, chr19:53711975:A:G, chr19:53391973:A:C, chr19:54918214:A:G, chr19:54918223:C:T, chr19:54918224:A:G, chr19:54306148:G:A, chr19:53317378:A:G, chr19:53805795:G:A, chr19:53313384:G:A, chr19:54795025:C:G, chr19:53835264:A:T, chr19:54301977:A:G, chr19:54634688:A:G, chr19:53490807:A:G, chr19:53952167:G:A, chr19:54214006:T:G, chr19:54775652:G:A, chr19:54302450:TG:T, chr19:53284122:C:T, chr19:53164173:C:T, chr19:54542987:A:G, chr19:54661088:G:A, chr19:54790143:G:C, chr19:53520546:G:C, chr19:54829451:G:A, chr19:54731031:T:A, chr19:54699151:C:T, chr19:53644335:C:T, chr19:53281646:C:T, chr19:53779288:T:C, chr19:54494625:G:C, chr19:54364717:T:C, chr19:54829380:C:T, chr19:55104474:G:A, chr19:54390065:C:T, chr19:54705147:A:T, chr19:54060753:C:T, chr19:54678321:C:T, chr19:54892019:A:T, chr19:54854144:G:A, chr19:54115061:C:G, chr19:54026764:C:A, chr19:53392702:C:T, chr19:55003974:AAC:A, chr19:53290742:C:T, chr19:53853450:G:A, chr19:54713746:T:A, chr19:54105720:A:G, chr19:53796525:G:A, chr19:55008328:G:A, chr19:55006783:G:A, chr19:53166020:T:C, chr19:53872474:T:C, chr19:54572689:A:T, chr19:55029854:A:ATT, chr19:54810746:A:C, chr19:53201117:A:G, chr19:53402719:C:T, chr19:54224923:C:T, chr19:53541711:A:G, chr19:53451949:T:C, chr19:54444157:T:G, chr19:53827676:C:CT, chr19:54831736:A:G, chr19:53825886:C:G, chr19:54187744:G:A, chr19:53466457:A:T, chr19:54237160:C:T, chr19:54048634:T:C, chr19:54050846:G:A, chr19:54051184:C:T, chr19:53931615:G:A, chr19:53799962:G:A, chr19:54546061:G:A, chr19:54064915:G:A, chr19:54709992:G:A, chr19:53169754:A:G, chr19:54632388:T:A, chr19:54632531:T:C, chr19:54825728:T:A, chr19:54256828:C:T, chr19:54862357:C:T, chr19:54728318:A:G, chr19:53775346:G:C, chr19:54862560:G:T, chr19:55078259:GT:G, chr19:53825903:C:T, chr19:53371800:G:A, chr19:54814361:C:A, chr19:54825246:G:A, chr19:55030580:T:G, chr19:55021762:T:C, chr19:54667016:C:T, chr19:54545590:A:C, chr19:53957492:A:G, chr19:54726137:G:A, chr19:53806596:G:C, chr19:55030686:T:C, chr19:54767413:C:T, chr19:53360935:C:A, chr19:54998958:C:T, chr19:55000769:C:A, chr19:55000591:TTAA:T, chr19:55026749:G:C, chr19:54016700:A:G, chr19:53198835:ATTAT:A, chr19:53638270:G:A, chr19:54202554:T:C, chr19:54202575:A:C, chr19:54853888:G:A, chr19:53911211:G:A, chr19:53911383:T:C, chr19:53911646:G:A, chr19:54244896:C:G, chr19:54803425:G:A, chr19:54385054:T:TC, chr19:55123794:C:CCTT, chr19:55019141:T:A, chr19:54815265:G:T, chr19:53397633:G:A, chr19:54727332:AC:A, chr19:55043182:A:C, chr19:55046891:A:G, chr19:55047230:G:A, chr19:55047554:C:T, chr19:54680172:TTGATAGCTTATCTTTCCAGTGTATAC:T, chr19:53516435:C:T, chr19:54687475:G:A, chr19:54714899:T:C, chr19:54923899:TC:T, chr19:54924649:A:G, chr19:53909094:C:T, chr19:54219160:G:T, chr19:54219161:A:C, chr19:54680026:C:T, chr19:54681029:C:G, chr19:53540134:G:A, chr19:54477468:A:G, chr19:53778068:C:T, chr19:54667590:A:G, chr19:53223590:A:C, chr19:54732430:AT:A, chr19:54410368:C:T, chr19:53745248:C:G, chr19:54244555:T:C, chr19:55043343:C:T, chr19:55050202:T:C, chr19:54499984:C:T, chr19:54433860:A:G, chr19:54434749:G:A, chr19:54441095:T:A, chr19:54444064:C:T, chr19:54651505:G:A, chr19:54757800:G:T, chr19:53616474:A:G, chr19:54049511:T:C, chr19:54998939:G:A, chr19:53505421:G:A, chr19:54435954:G:A, chr19:53911001:A:T, chr19:55077283:A:G, chr19:53879599:G:T, chr19:53820644:G:A, chr19:54822743:G:T, chr19:54202060:T:C, chr19:54615386:T:C, chr19:54939094:C:A, chr19:54788186:C:T, chr19:54728757:A:G, chr19:54890090:A:G, chr19:54047576:C:T, chr19:54597278:T:C, chr19:54046325:C:T, chr19:53587173:G:C, chr19:53485612:A:ATATATATCATGAT, chr19:54719334:T:C, chr19:54824266:T:A, chr19:54519553:G:A, chr19:54678050:A:C, chr19:54662393:T:C, chr19:54818399:G:A, chr19:54728857:T:C, chr19:54889605:G:A, chr19:54890046:T:C, chr19:54890259:CA:C, chr19:54890707:T:C, chr19:54891325:T:G, chr19:54892576:G:C, chr19:54892907:T:C, chr19:55009294:T:C, chr19:54590485:T:C, chr19:54810630:G:C, chr19:53483285:A:G, chr19:54777443:G:A, chr19:54302487:C:T, chr19:54892198:A:G, chr19:53911196:T:G, chr19:54436906:G:A, chr19:53598047:A:G, chr19:53444630:A:G, chr19:53449059:C:T, chr19:53450026:C:T, chr19:54557045:TA:T, chr19:54558506:C:T, chr19:54239024:C:G, chr19:53504196:T:C, chr19:54828891:G:A, chr19:53321400:A:T, chr19:54984172:G:A, chr19:53391037:G:A, chr19:54775604:C:A, chr19:54272809:C:A, chr19:54973792:C:A, chr19:53151916:A:C, chr19:54402530:T:C, chr19:54709929:G:A, chr19:54722517:G:A, chr19:55060872:A:T, chr19:54475685:C:T, chr19:53584974:A:G, chr19:54719611:CA:C, chr19:53220203:A:G, chr19:54546853:G:A, chr19:54936133:G:A, chr19:53473160:A:G, chr19:53538486:C:T, chr19:53588121:C:T, chr19:53797760:CAG:C, chr19:55064682:A:G, chr19:53617107:C:T, chr19:53282828:G:A, chr19:53599737:G:C, chr19:53514355:C:T, chr19:53794738:C:T, chr19:54303579:C:G, chr19:53640941:C:T, chr19:54785562:C:T, chr19:54231004:G:GT, chr19:54495076:T:C, chr19:54495194:T:C, chr19:54495275:A:G, chr19:54495620:C:CTCAT, chr19:54495809:C:T, chr19:54496002:C:A, chr19:54496498:C:T, chr19:54496636:G:A, chr19:53633160:T:G, chr19:54888769:G:A, chr19:54888807:G:A, chr19:54888858:G:A, chr19:55086635:G:GC, chr19:54732285:C:T, chr19:54665335:C:T, chr19:54717143:G:A, chr19:54667173:A:G, chr19:55017906:T:TA, chr19:53781834:T:G, chr19:53425356:TG:T, chr19:53489526:C:CA, chr19:53725760:C:A, chr19:53727551:G:A, chr19:54761958:GC:G, chr19:54761981:G:A, chr19:54761983:C:G, chr19:54825579:G:A, chr19:54581706:A:G, chr19:54788615:A:G, chr19:54829386:G:C, chr19:53282826:G:A, chr19:54855266:AATAG:A, chr19:53264257:ATTAAG:A, chr19:53286466:C:T, chr19:53286527:T:C, chr19:53286620:C:G, chr19:53908917:T:C, chr19:54999663:A:T, chr19:54997754:C:T, chr19:54892884:C:T, chr19:54893125:T:C, chr19:53391089:C:T, chr19:53312939:G:A, chr19:53313973:T:G, chr19:53315183:C:A, chr19:53599656:A:G, chr19:54677106:G:C, chr19:54678017:ATACT:A, chr19:55026743:G:A, chr19:53488538:A:G, chr19:55080024:C:T, chr19:54915829:G:A, chr19:54626584:C:T, chr19:53287001:A:G, chr19:54517577:C:T, chr19:54726735:G:A, chr19:53412755:G:A, chr19:54726211:C:T, chr19:54493567:G:A, chr19:54980491:G:T, chr19:53600184:A:T, chr19:54716200:C:T, chr19:54716623:T:C, chr19:54716948:T:C, chr19:54717148:C:T, chr19:54717181:A:T, chr19:54717449:G:A, chr19:54717767:T:G, chr19:54718506:G:A, chr19:54718509:A:G, chr19:54718548:T:C, chr19:54718693:A:AC, chr19:54718694:T:A, chr19:54719030:C:T, chr19:54719060:A:G, chr19:54719252:G:A, chr19:54719409:G:A, chr19:54719809:A:C, chr19:54720398:A:G, chr19:54720879:A:G, chr19:54720899:G:A, chr19:54721071:A:G, chr19:54721164:C:T, chr19:54722243:C:A, chr19:53346699:C:T, chr19:53518988:T:G, chr19:53489304:G:T, chr19:53490924:G:A, chr19:53492276:A:C, chr19:53493041:C:T, chr19:53493837:G:A, chr19:54362548:G:A, chr19:53836656:T:C, chr19:53711683:C:A, chr19:53466961:A:C, chr19:54524792:C:T, chr19:54228342:G:A, chr19:53820258:A:G, chr19:53815068:A:G, chr19:53815299:G:A, chr19:54423160:G:GT, chr19:54895657:A:G, chr19:54905530:C:T, chr19:54388408:GCCGTGCAGCAGTAACTC:G, chr19:54196721:C:T, chr19:54537715:C:T, chr19:54899876:C:T, chr19:53479918:C:T, chr19:54667327:G:A, chr19:55011602:A:G, chr19:55011629:G:A, chr19:55012128:T:TA, chr19:55012226:C:G, chr19:55013007:C:T, chr19:55015564:TTACTC:T, chr19:54502611:C:T, chr19:54775563:C:T, chr19:54728173:C:T, chr19:54720261:T:A, chr19:55028466:C:T, chr19:55028500:A:G, chr19:53534315:T:TCTCA, chr19:53888379:G:A, chr19:53792742:C:T, chr19:53793004:A:G, chr19:54342478:C:T, chr19:54886834:C:A, chr19:53205386:C:T, chr19:53421219:C:T, chr19:53776381:G:A, chr19:54446364:G:A, chr19:53849018:GACGGGGTTTC:G, chr19:54360633:C:CA, chr19:54360638:C:A, chr19:53224656:CAT:C, chr19:54087038:C:T, chr19:54087211:A:G, chr19:54724564:C:G, chr19:53198315:C:T, chr19:54521981:T:C, chr19:54647169:C:T, chr19:54647325:T:C, chr19:54647326:G:A, chr19:54647402:C:T, chr19:54647442:G:A, chr19:54647715:A:G, chr19:54651622:A:T, chr19:54106305:T:A, chr19:54106863:C:T, chr19:54107824:A:G, chr19:53586335:G:A, chr19:54893555:C:G, chr19:53810453:G:C, chr19:53395113:A:C, chr19:53793448:C:T, chr19:53793783:C:A, chr19:53794169:T:C, chr19:54922757:G:A, chr19:55076040:C:T, chr19:54724752:G:A, chr19:53460416:G:A, chr19:53460430:T:C, chr19:53781746:A:G, chr19:53781833:C:G, chr19:53841857:T:C, chr19:55002847:G:T, chr19:54497269:T:C, chr19:54497282:G:T, chr19:53445569:A:T, chr19:53445571:T:G, chr19:54099898:T:C, chr19:55008605:G:T, chr19:53661237:T:C, chr19:53675087:C:T, chr19:54514679:C:T, chr19:54507206:T:A, chr19:53485606:A:ACATGTATG, chr19:54456624:A:G, chr19:53530264:ACACCTCCCACCAGGCCGCACCTCCAGCACTGGGGATGACAGTT:A, chr19:53419072:A:G, chr19:54542779:T:G, chr19:55023701:A:G, chr19:55023744:T:C, chr19:55023951:GGT:G, chr19:55023958:G:A, chr19:55023967:TA:T, chr19:55023976:A:C, chr19:55024044:T:C, chr19:55024050:T:G, chr19:55024114:T:C, chr19:55024147:A:G, chr19:55024513:A:G, chr19:55024838:T:A, chr19:55025516:G:A,	chr19:55026094:A:G, chr19:55026419:C:G, chr19:55026574:T:C, chr19:55027693:A:G, chr19:54772175:C:A, chr19:54772176:A:G, chr19:53389502:T:C, chr19:54887441:A:G, chr19:54491343:TC:T, chr19:54718304:C:T, chr19:53676418:C:T, chr19:53676948:C:T, chr19:53370501:G:C, chr19:54588128:T:C, chr19:54250513:T:A, chr19:54723179:T:C, chr19:54272685:C:T, chr19:53287053:G:A, chr19:53427809:T:A, chr19:53427811:T:C, chr19:54998898:G:A, chr19:53829945:T:C, chr19:54919509:C:A, chr19:54446484:T:C, chr19:54745093:C:G, chr19:53868003:A:G, chr19:53270244:C:T, chr19:54090134:C:T, chr19:53448669:A:G, chr19:53448701:A:C, chr19:54719989:A:G, chr19:54719997:T:G, chr19:54720443:A:C, chr19:54494775:G:A, chr19:54723018:A:G, chr19:54740939:T:G, chr19:53459293:G:A, chr19:54887174:G:C, chr19:53993315:G:A, chr19:54985667:G:A, chr19:54374528:G:T, chr19:53779000:T:G, chr19:53777842:A:C, chr19:54478404:C:T, chr19:54861043:T:G, chr19:54763884:G:A, chr19:53401212:T:C, chr19:54999651:T:TATC, chr19:54739066:G:A, chr19:54137672:G:A, chr19:54380609:C:T, chr19:54380630:T:G, chr19:54478450:A:G, chr19:54625389:G:T, chr19:53283675:T:A, chr19:53804738:T:A, chr19:54671245:C:T, chr19:53709326:T:C, chr19:55021811:T:C, chr19:53224965:G:C, chr19:54887576:G:A, chr19:53639210:ACCT:A, chr19:53745405:GC:G, chr19:54940429:C:T, chr19:54940522:T:C, chr19:53163931:G:C, chr19:53592692:C:CA, chr19:53449141:C:G, chr19:54093989:C:G, chr19:53432528:G:A, chr19:53433023:G:A, chr19:54426416:T:C, chr19:54985477:A:G, chr19:53433026:G:C, chr19:54756074:T:C, chr19:53946783:C:T, chr19:54522754:C:G, chr19:54525233:C:A, chr19:54526655:C:T, chr19:54527097:C:G, chr19:54528802:C:T, chr19:54533497:C:G, chr19:54534510:C:G, chr19:54592138:T:C, chr19:53888428:T:A, chr19:54780001:T:G, chr19:53356746:G:A, chr19:53869114:T:C, chr19:53742031:A:C, chr19:53742039:G:A, chr19:53356742:A:G, chr19:54489297:A:G, chr19:54052259:G:C, chr19:54251002:A:G, chr19:53428891:C:T, chr19:53428898:T:C, chr19:54951326:CA:C, chr19:54539641:C:T, chr19:54422032:C:T, chr19:54493698:T:C, chr19:54493775:T:G, chr19:54494051:G:T, chr19:54494052:G:T, chr19:54052126:C:T, chr19:54520318:A:G, chr19:54691440:G:C, chr19:54725967:G:A, chr19:53791521:TGTAAG:T, chr19:54860920:A:G, chr19:54500660:T:G, chr19:54732469:G:C, chr19:54475692:C:T, chr19:53494567:C:T, chr19:53521940:C:G, chr19:54262314:C:T, chr19:55014020:G:T, chr19:53611191:A:G, chr19:53769919:C:T, chr19:54037055:T:C, chr19:53740512:A:G, chr19:53741169:A:G, chr19:54444198:C:CGACA, chr19:54514855:T:C, chr19:53648107:C:T, chr19:54078129:C:T, chr19:54997108:A:G, chr19:54777479:G:A, chr19:54316130:C:T, chr19:54667282:A:G, chr19:54643832:C:CT, chr19:55028180:C:T, chr19:53917265:T:A, chr19:54301205:C:A, chr19:54697534:C:G, chr19:54896783:A:C, chr19:53777353:T:C, chr19:54154850:T:TC, chr19:53449136:C:A, chr19:53449142:T:C, chr19:53449144:T:A, chr19:53449147:C:T, chr19:53779086:T:C, chr19:53779429:G:A, chr19:53779559:G:A, chr19:53779673:CG:C, chr19:53779855:A:C, chr19:53779927:G:C, chr19:53274518:C:T, chr19:54561719:T:TA, chr19:53445938:G:A, chr19:55022110:C:G, chr19:55022111:T:C, chr19:53479275:A:G, chr19:54081548:G:A, chr19:54534992:A:T, chr19:53804654:G:A, chr19:54660695:C:T, chr19:54302959:T:C, chr19:53413399:T:C, chr19:53955068:C:T, chr19:55026446:G:GTGAC, chr19:53888383:T:C, chr19:54961340:G:A, chr19:53792974:GT:G, chr19:53793246:A:G, chr19:54666478:G:A, chr19:54502555:G:A, chr19:54447752:G:A, chr19:54986909:G:A, chr19:54986911:G:A, chr19:53399089:A:T, chr19:53392373:ACTGC:A, chr19:53814598:G:A, chr19:54983738:G:A, chr19:54439042:G:C, chr19:55043998:T:G, chr19:54725334:C:T, chr19:53450132:G:C, chr19:54731502:A:T, chr19:54365557:G:A, chr19:53276662:A:T, chr19:54981242:C:T, chr19:53793980:G:T, chr19:53334868:C:T, chr19:54339598:G:A, chr19:54719534:C:G, chr19:53687542:G:T, chr19:54796415:A:G, chr19:53282829:A:G, chr19:54710511:G:A, chr19:54808824:G:A, chr19:54554765:T:C, chr19:54555725:G:A, chr19:55002773:T:C, chr19:53545177:G:A, chr19:54273094:C:A, chr19:54366375:A:G, chr19:53838750:C:A, chr19:53792881:A:G, chr19:54217027:A:G, chr19:54924164:C:T, chr19:54926572:G:C, chr19:53710447:A:G, chr19:54496417:G:A, chr19:54563023:A:G, chr19:53487432:G:A, chr19:54859612:G:C, chr19:54882868:G:T, chr19:54718875:G:A, chr19:54368469:T:C, chr19:54585932:G:A, chr19:54772937:A:T, chr19:53474757:T:A, chr19:54802427:G:T, chr19:54718177:G:GAA, chr19:54520021:G:A, chr19:53631725:G:A, chr19:55101233:C:T, chr19:54841383:G:C, chr19:55001923:G:C, chr19:54925437:G:A, chr19:54481001:G:A, chr19:54046960:T:C, chr19:54248040:G:C, chr19:54724332:C:T, chr19:55044010:A:G, chr19:55044012:C:G, chr19:55015713:C:T, chr19:55015821:G:T, chr19:53539612:A:G, chr19:54921161:C:T, chr19:54925609:C:A, chr19:54925868:C:T, chr19:54927953:C:T, chr19:54726435:A:G, chr19:53523108:A:G, chr19:53524889:T:C, chr19:54827959:A:C, chr19:54828000:A:T, chr19:54013726:G:A, chr19:54985398:C:T, chr19:55055676:A:C, chr19:54593456:T:G, chr19:54516579:C:T, chr19:53871092:A:G, chr19:54572142:A:G, chr19:54917422:C:T, chr19:53688489:A:G, chr19:53515697:G:A, chr19:53517195:A:T, chr19:53517621:G:A, chr19:54046189:G:A, chr19:54046967:A:G, chr19:54047844:A:G, chr19:54048324:C:T, chr19:54048751:G:A, chr19:54588795:T:A, chr19:54589708:C:G, chr19:54591105:T:C, chr19:53735233:C:T, chr19:53586733:A:C, chr19:54789277:A:G, chr19:54572135:A:G, chr19:53433128:C:G, chr19:54404996:T:C, chr19:54833101:A:G, chr19:54548712:G:A, chr19:54058006:G:C, chr19:54570288:A:G, chr19:54550305:A:T, chr19:54502815:C:T, chr19:53396288:G:A, chr19:53742995:A:G, chr19:54897379:T:G, chr19:53461641:T:C, chr19:53310425:A:G, chr19:54494855:C:T, chr19:55044041:C:T, chr19:54723007:A:T, chr19:54942143:C:T, chr19:54507774:G:A, chr19:55006440:C:CTTGAAT, chr19:53515202:G:A, chr19:53515257:T:C, chr19:53515684:A:C, chr19:53468580:A:G, chr19:53468582:A:G, chr19:54912162:C:T, chr19:54518774:A:G, chr19:54520548:C:T, chr19:54397015:C:G, chr19:53153339:A:G, chr19:53522664:T:C, chr19:53523915:GC:G, chr19:53526972:C:T, chr19:53533794:C:T, chr19:55060765:C:T, chr19:54611618:T:C, chr19:54235001:A:C, chr19:54989948:G:A, chr19:54494778:T:C, chr19:54202220:C:T, chr19:54202236:G:A, chr19:54202259:C:A, chr19:53828615:C:T, chr19:53829290:G:T, chr19:53822099:G:A, chr19:54046971:A:G, chr19:53402594:C:T, chr19:53774288:C:T, chr19:54718247:A:G, chr19:54955697:G:A, chr19:54565416:A:G, chr19:54794127:G:A, chr19:54267597:C:T, chr19:53518491:C:A, chr19:53881850:T:C, chr19:54852470:A:T, chr19:54493742:T:C, chr19:53436207:T:A, chr19:55009086:A:T, chr19:53586886:A:T, chr19:53273945:C:T, chr19:53742681:GT:G, chr19:53429254:T:G, chr19:53429334:G:A, chr19:53429413:AACATTATT:A, chr19:53429981:C:G, chr19:54827018:G:A, chr19:53518097:G:A, chr19:53518749:A:G, chr19:54756012:T:C, chr19:53742250:C:T, chr19:53742534:G:A, chr19:53742643:A:T, chr19:53295622:A:G, chr19:54998963:C:T, chr19:54782357:C:T, chr19:54341885:G:A, chr19:53914205:T:C, chr19:53428629:C:T, chr19:54863131:C:T, chr19:54316893:A:G, chr19:54895504:T:C, chr19:53488081:G:A, chr19:55027681:C:T, chr19:54846395:C:G, chr19:53780001:T:C, chr19:54734772:A:G, chr19:53514447:C:T, chr19:54714111:T:C, chr19:53519489:C:A, chr19:54727022:G:T, chr19:53587481:T:A, chr19:54226794:C:T, chr19:54617625:G:C, chr19:53695534:T:C, chr19:53599814:A:G, chr19:54547080:C:T, chr19:53519945:G:C, chr19:54769445:G:C, chr19:53167671:T:C, chr19:53744066:G:A, chr19:53610897:G:A, chr19:53857723:C:T, chr19:54919359:C:T, chr19:54896866:G:A, chr19:54896874:T:G, chr19:54940801:T:C, chr19:55019879:C:T, chr19:53550593:T:G, chr19:53794834:T:A, chr19:55025227:G:A, chr19:55027704:T:G, chr19:53531141:C:T, chr19:53191689:C:T, chr19:53488774:A:G, chr19:54361936:C:T, chr19:54427540:C:G, chr19:54189591:C:A, chr19:54926628:A:C, chr19:53639597:T:C, chr19:55050700:C:T, chr19:54450494:C:T, chr19:54220511:G:A, chr19:54807249:T:A, chr19:54730411:T:A, chr19:54308642:A:G, chr19:54561866:A:T, chr19:54774232:A:G, chr19:54386286:G:A, chr19:53484284:G:A, chr19:54563589:C:T, chr19:53276631:A:G, chr19:55062218:C:CGGT, chr19:53845816:C:T, chr19:54200900:T:C, chr19:54634136:T:C, chr19:54996103:A:C, chr19:54478884:A:C, chr19:54727757:G:A, chr19:54807818:T:C, chr19:54231124:C:CA, chr19:54548759:G:T, chr19:54798431:T:G, chr19:53169556:A:C, chr19:54911325:G:A, chr19:53533498:A:G, chr19:54771302:G:A, chr19:54091591:G:A, chr19:53423848:ACCTCCTGATCCCC:A, chr19:55014977:T:G, chr19:53522034:C:G, chr19:54010717:A:G, chr19:55013537:A:G, chr19:55013640:A:C, chr19:55013673:G:A, chr19:55014129:A:G, chr19:55014228:T:C, chr19:55014526:G:A, chr19:53346041:T:C, chr19:54757903:G:A, chr19:54661652:C:T, chr19:54717842:C:T, chr19:53825809:G:T, chr19:53826418:G:A, chr19:55014991:A:T, chr19:53671536:G:A, chr19:53711745:A:C, chr19:54727876:G:A, chr19:53581400:G:A, chr19:54366638:A:G, chr19:54713606:G:A, chr19:54717272:A:G, chr19:54720118:G:A, chr19:54720786:C:A, chr19:54721623:C:A, chr19:53778638:T:C, chr19:54712790:G:A, chr19:54740611:T:G, chr19:53424431:G:A, chr19:53609608:G:A, chr19:55072012:T:G, chr19:54221658:C:CT, chr19:54997068:C:T, chr19:54998314:G:A, chr19:53853594:A:G, chr19:54100107:G:A, chr19:55008542:G:A, chr19:54185439:C:G, chr19:54186935:AC:A, chr19:54187343:C:T, chr19:54204209:T:C, chr19:54204382:G:A, chr19:54386328:C:T, chr19:54926714:G:A, chr19:54924835:C:T, chr19:53478369:G:A, chr19:54814618:T:C, chr19:54317424:A:C, chr19:54922811:CAG:C, chr19:53741654:C:T, chr19:53610573:G:A, chr19:53610607:A:G, chr19:53610612:CA:C, chr19:53610623:G:A, chr19:54290276:G:A, chr19:54290727:G:C, chr19:54325893:A:G, chr19:54995780:G:A, chr19:54012161:G:C, chr19:53471594:G:A, chr19:54514046:C:T, chr19:54637494:C:T, chr19:54025331:A:T, chr19:54728451:C:T, chr19:54757740:T:G, chr19:54999166:G:A, chr19:54589036:C:T, chr19:54589718:T:G, chr19:54493817:G:A, chr19:54495243:G:A, chr19:54495480:C:T, chr19:54705173:A:G, chr19:53593877:C:T, chr19:54342559:C:T, chr19:53310154:C:T, chr19:54755753:G:A, chr19:54296843:C:T, chr19:53148188:T:C, chr19:53518445:C:G, chr19:54518115:T:A, chr19:54947448:G:A, chr19:55054465:C:A, chr19:55054561:G:A, chr19:55054635:T:C, chr19:53756943:C:G, chr19:54897994:A:G, chr19:53442584:T:C, chr19:53445812:C:T, chr19:53391310:A:T, chr19:54494386:C:T, chr19:54384144:G:A, chr19:53283062:T:C, chr19:54763664:T:C, chr19:54393789:A:G, chr19:54396381:A:G, chr19:54028152:T:A, chr19:54758026:G:C, chr19:54361916:A:G, chr19:54936204:A:G, chr19:54623619:C:T, chr19:54749250:G:A, chr19:54089575:C:G, chr19:54275506:C:T, chr19:54251800:G:A, chr19:54998497:G:A, chr19:54572896:GA:G, chr19:54206062:C:A, chr19:54955046:G:C, chr19:54512184:G:A, chr19:54492716:C:T, chr19:54820735:A:G, chr19:54234255:G:C, chr19:54521315:G:T, chr19:54932863:G:A, chr19:53428492:T:G, chr19:53428860:C:A, chr19:53429042:C:T, chr19:53429297:A:G, chr19:54501172:T:C, chr19:54861733:C:T, chr19:53396173:T:C, chr19:54932413:G:A, chr19:55007356:T:C, chr19:55007433:C:T, chr19:54521027:A:G, chr19:54833099:G:T, chr19:53864343:A:C, chr19:53864079:G:C, chr19:54489681:A:G, chr19:54386696:T:C, chr19:53502648:C:T, chr19:54519193:A:G, chr19:54721780:T:C, chr19:54722331:A:C, chr19:53553274:A:C, chr19:53781902:G:A, chr19:54622451:C:T, chr19:54623120:C:T, chr19:53761811:C:T, chr19:54026724:A:G, chr19:54026756:T:G, chr19:54244919:T:G, chr19:53739027:T:C, chr19:53740996:G:A, chr19:53370493:T:C, chr19:54828836:C:A, chr19:53728389:T:C, chr19:53547739:T:G, chr19:54802832:A:G, chr19:53169444:T:C, chr19:54998253:C:T, chr19:53745612:C:G, chr19:54826005:C:T, chr19:54900496:G:A, chr19:53816837:C:T, chr19:53777905:C:T, chr19:53779402:T:C, chr19:55063063:G:GC, chr19:55063455:C:T, chr19:53540254:C:T, chr19:54884540:C:G, chr19:54889363:C:A, chr19:53435127:G:T, chr19:54560430:C:T, chr19:53542740:AT:A, chr19:53543099:G:A, chr19:54491428:T:G, chr19:54202411:T:A, chr19:54203708:C:T, chr19:53178789:T:C, chr19:53598000:G:T, chr19:54336039:C:T, chr19:54270639:A:G, chr19:54483996:C:T, chr19:53736834:G:A, chr19:53737561:G:A, chr19:55038018:C:G, chr19:55040275:C:T, chr19:55044620:A:G, chr19:55049257:C:G, chr19:54522975:A:G, chr19:54763021:T:C, chr19:54454728:T:C, chr19:54275503:T:C, chr19:53528910:G:A, chr19:53536311:ATCTT:A, chr19:55079303:G:A, chr19:53396544:T:C, chr19:53738111:A:G, chr19:53258522:C:T, chr19:54787834:T:A, chr19:54569111:A:G, chr19:55013654:A:C, chr19:54819964:C:T, chr19:54924563:G:A, chr19:54634030:C:G, chr19:53556111:T:C, chr19:54748605:A:G, chr19:53992678:A:G, chr19:53544934:A:C, chr19:55074966:C:G, chr19:55071203:G:A, chr19:53778197:G:A, chr19:54521365:G:C, chr19:53677602:C:A, chr19:55089622:G:A, chr19:54388644:C:G, chr19:55037395:T:C, chr19:53737786:A:G, chr19:54005551:C:T, chr19:55002368:C:A, chr19:53448189:C:T, chr19:54941766:G:A, chr19:53270223:C:G, chr19:54912120:T:C, chr19:54727702:G:T, chr19:55074431:G:A, chr19:54521158:C:G, chr19:55021645:C:T, chr19:55113061:G:A, chr19:54758082:G:A, chr19:54239180:C:T, chr19:54244536:A:G, chr19:54231743:G:A, chr19:54787977:G:T, chr19:53637948:T:C, chr19:53435492:C:T, chr19:55049617:G:A, chr19:54936472:A:C, chr19:53462927:CAATT:C, chr19:54563579:A:C, chr19:54386546:T:C, chr19:53302227:G:A, chr19:54079119:C:T, chr19:53845397:C:T, chr19:54499881:G:C, chr19:53563035:G:T, chr19:54204797:T:C, chr19:54859992:G:C, chr19:54728350:T:C, chr19:53942340:AG:A, chr19:53711759:A:G, chr19:54962821:C:G, chr19:53640557:A:C, chr19:54749108:G:A, chr19:53479794:A:G, chr19:54423131:C:T, chr19:53469491:T:G, chr19:53704335:G:T, chr19:55045775:A:G, chr19:53998273:G:A, chr19:53998607:G:A, chr19:53999532:G:A, chr19:55005942:C:A, chr19:55062609:G:A, chr19:53832147:C:T, chr19:53579415:G:C, chr19:53581212:G:T, chr19:53583308:C:G, chr19:53666524:T:A, chr19:54475698:C:T, chr19:53571117:G:A, chr19:53961144:G:A, chr19:55070729:G:A, chr19:54031215:G:A, chr19:54209282:G:A, chr19:53681998:T:TG, chr19:54904812:C:G, chr19:54634585:C:T, chr19:54634619:C:T, chr19:54634625:C:T, chr19:54634626:A:G, chr19:54887078:A:G, chr19:54758419:G:A, chr19:53778810:T:G, chr19:54615659:C:G, chr19:54522518:C:T, chr19:54428685:A:G, chr19:53414011:C:T, chr19:54816179:A:G, chr19:54201720:A:G, chr19:54201773:T:C, chr19:54202289:G:A, chr19:54203122:T:C, chr19:54203491:G:A, chr19:54203694:C:T, chr19:54203720:G:A, chr19:54203954:T:C, chr19:54204086:C:T, chr19:54204288:C:T, chr19:54204290:A:G, chr19:54204531:G:A, chr19:54205375:T:C, chr19:54205509:A:G, chr19:54205511:G:A, chr19:54538123:G:C, chr19:54660297:G:A, chr19:54520741:C:G, chr19:54520811:G:C, chr19:54521110:G:A, chr19:54521681:T:C, chr19:53714404:T:C, chr19:54545942:T:A, chr19:54997194:C:T, chr19:53198464:A:G, chr19:53489404:A:C, chr19:55023921:A:G, chr19:53473724:C:G, chr19:55053581:C:T, chr19:55053614:C:G, chr19:53743897:T:A, chr19:53652790:G:T, chr19:53282838:C:A, chr19:54769916:T:C, chr19:53776395:G:A, chr19:53648507:G:A, chr19:53585750:G:A, chr19:53845987:C:CT, chr19:53269286:C:T, chr19:53745928:C:T, chr19:53745946:C:T, chr19:55008692:G:A, chr19:55008693:C:G, chr19:53605808:G:A, chr19:54763935:A:G, chr19:53403535:G:A, chr19:53632439:G:T, chr19:53274583:G:T, chr19:53329805:C:T, chr19:54784673:G:A, chr19:53620455:T:C, chr19:53620456:G:C, chr19:54853847:C:T, chr19:54855996:T:C, chr19:55056611:G:A, chr19:55056716:C:T, chr19:53461154:C:T, chr19:54251862:C:T, chr19:53481066:A:G, chr19:53833231:ACT:A, chr19:53833254:G:A, chr19:54364184:T:C, chr19:53614412:T:C, chr19:54103097:T:C, chr19:53398097:G:A, chr19:54512229:C:A, chr19:54848674:A:G, chr19:55004766:G:A, chr19:55006894:C:T, chr19:55007380:G:A, chr19:55008577:C:T, chr19:54496548:C:G, chr19:55008690:G:A, chr19:53618607:C:T, chr19:54196064:A:G, chr19:53681993:T:C, chr19:54859390:A:C, chr19:53792138:A:G, chr19:54855856:G:A, chr19:54575308:T:C, chr19:54919381:C:T, chr19:54836431:G:A, chr19:54733070:G:A, chr19:54392755:A:G, chr19:53985054:C:T, chr19:53784537:C:T, chr19:54959442:G:GT, chr19:54499889:A:G, chr19:54910577:AAAAC:A, chr19:53594641:C:G, chr19:55056717:G:T, chr19:53718560:G:A, chr19:54309396:C:T, chr19:54219953:G:A, chr19:53329184:G:C, chr19:53707082:TAG:T, chr19:53544341:G:C, chr19:53449681:T:G, chr19:53449737:A:G, chr19:55077738:A:G, chr19:53995607:G:T, chr19:54826939:A:C, chr19:55055144:T:G, chr19:54962842:G:A, chr19:53408257:G:A, chr19:53409268:G:A, chr19:53412182:A:G, chr19:53285441:A:AT, chr19:54743540:T:C, chr19:54014837:T:C, chr19:53622025:A:G, chr19:54324499:C:T, chr19:55052591:C:T, chr19:54989397:G:A, chr19:54209386:C:A, chr19:53855227:A:G, chr19:54483706:C:G, chr19:54783234:C:A, chr19:54205354:G:GCT, chr19:53398122:T:C, chr19:54252115:C:G, chr19:54744086:C:T, chr19:54007354:G:C, chr19:54007463:A:G, chr19:54305436:T:A, chr19:54919413:T:C, chr19:53285356:G:C, chr19:54489606:A:G, chr19:54931628:T:C, chr19:53474311:C:A, chr19:54722118:A:C, chr19:53393380:C:T, chr19:55074134:C:G, chr19:55075093:C:A, chr19:53485609:G:A, chr19:54746811:T:C, chr19:53610362:T:A, chr19:53610386:C:T, chr19:54804542:C:G, chr19:53569969:CAG:C, chr19:53571192:A:G, chr19:54963134:A:G, chr19:54901304:A:C, chr19:54610373:G:A, chr19:54612055:A:T, chr19:54921092:A:G, chr19:53599227:G:A, chr19:53469974:A:AAGAC, chr19:55054868:T:C, chr19:55054890:T:C, chr19:53439144:G:A, chr19:55054872:G:A, chr19:54718496:T:C, chr19:55079440:A:G, chr19:53597578:G:A, chr19:54625851:T:C, chr19:53946887:G:A, chr19:53388120:G:C, chr19:54922328:C:T, chr19:54924413:C:T, chr19:53560560:C:T, chr19:54406269:C:T, chr19:53819157:A:T, chr19:53597637:T:C, chr19:53842839:G:A, chr19:55074654:G:T, chr19:55060354:G:A, chr19:55062072:G:A, chr19:54530907:G:T, chr19:53363425:A:G, chr19:53675996:A:G, chr19:53827348:G:A, chr19:53576007:A:G, chr19:53472237:T:C, chr19:54884900:A:G, chr19:53789920:G:A, chr19:54252358:T:C, chr19:54820119:T:C, chr19:54042277:T:C, chr19:55101459:A:G, chr19:55103206:T:C, chr19:55103392:A:G, chr19:54982360:C:T, chr19:54985922:G:A, chr19:54989848:T:G, chr19:54990466:C:A, chr19:54011159:T:C, chr19:53425104:C:T, chr19:53832381:G:A, chr19:54772052:A:G, chr19:53575962:G:A, chr19:53578264:C:T, chr19:54049988:T:A, chr19:53555599:A:G, chr19:54667225:A:G, chr19:53667264:C:A, chr19:53295914:A:G, chr19:54301900:G:T, chr19:53512805:A:G, chr19:53653409:G:T, chr19:54865114:G:A, chr19:54105863:A:G, chr19:54760947:G:A, chr19:54815284:T:C, chr19:53427661:C:T, chr19:54795353:G:A, chr19:55011284:G:A, chr19:53784695:T:C, chr19:54335689:G:A, chr19:55123789:A:T, chr19:54849083:G:A, chr19:53783733:A:G, chr19:54365894:T:G, chr19:54810142:A:G, chr19:53690364:C:T, chr19:53763207:T:C, chr19:53286932:T:C
ductal	AC012442.5	ENSG00000243389	chr2:112614262:C:G	1	2.58059e-19	0.762307	0.078745	0.998369	chr2:112614262:C:G
ductal	AC013268.3	ENSG00000235721	chr2:109737464:T:C	1654	5.06063e-06	-0.338548	0.0727696	0.364402	chr2:109737464:T:C, chr2:109707644:G:A, chr2:109707534:T:C, chr2:110594114:A:G, chr2:109743292:CAT:C, chr2:109712574:G:A, chr2:109766712:G:GA, chr2:109737514:G:A, chr2:109112388:GGTGA:G, chr2:109706875:C:T, chr2:109706784:G:C, chr2:110105478:T:C, chr2:109710200:G:A, chr2:110105777:G:A, chr2:109766649:C:G, chr2:109129473:C:G, chr2:109710207:A:C, chr2:109662673:A:G, chr2:110997961:C:G, chr2:110996971:T:C, chr2:109766033:A:G, chr2:109710014:G:A, chr2:109115654:T:C, chr2:109117736:T:TGGGAGCTGTAGAC, chr2:109118796:T:A, chr2:109709894:C:A, chr2:109719258:G:A, chr2:109689965:A:T, chr2:109711838:G:A, chr2:110225152:G:A, chr2:110652579:A:AT, chr2:109724224:T:C, chr2:110121431:C:G, chr2:109106765:A:G, chr2:109088035:C:T, chr2:109731079:C:T, chr2:109710857:T:A, chr2:110817068:C:T, chr2:110756423:C:T, chr2:110192047:G:A, chr2:109088698:G:A, chr2:109089620:A:G, chr2:109728554:C:A, chr2:109094770:C:T, chr2:109697261:G:A, chr2:109724857:G:A, chr2:109725185:CAG:C, chr2:110997346:G:GA, chr2:109705711:G:T, chr2:109741446:C:T, chr2:110226368:C:A, chr2:110171596:G:A, chr2:109708597:G:A, chr2:109694105:G:A, chr2:109694925:T:C, chr2:109696382:T:C, chr2:109696741:G:A, chr2:110136745:C:T, chr2:109661371:C:T, chr2:109048424:T:C, chr2:110250242:T:C, chr2:109733435:AGAGT:A, chr2:109303597:C:T, chr2:109032517:C:T, chr2:110860425:A:G, chr2:110705863:C:T, chr2:109701089:G:A, chr2:109701569:G:T, chr2:109738325:G:GT, chr2:109314639:T:G, chr2:109317608:G:T, chr2:109317947:G:C, chr2:109130286:T:A, chr2:109717497:G:A, chr2:109719675:G:C, chr2:109722786:C:T, chr2:109704107:G:T, chr2:109704413:G:T, chr2:109334287:A:T, chr2:109717448:G:A, chr2:109049253:T:C, chr2:109050572:C:T, chr2:109699014:T:G, chr2:109657640:T:C, chr2:109315455:A:G, chr2:109664198:G:A, chr2:110945197:T:C, chr2:110173909:T:C, chr2:109657176:T:G, chr2:109055909:C:A, chr2:109056677:T:C, chr2:109332552:C:T, chr2:109334812:T:A, chr2:109051512:C:T, chr2:110196102:G:T, chr2:109317904:AG:A, chr2:109709271:G:A, chr2:111003512:C:T, chr2:109662923:G:A, chr2:109663104:G:A, chr2:109319214:G:A, chr2:109319458:C:T, chr2:109319523:A:G, chr2:109304367:C:A, chr2:109714772:G:C, chr2:109729869:G:A, chr2:109097229:G:A, chr2:109097219:G:T, chr2:109302704:C:T, chr2:109312135:A:C, chr2:109314007:T:C, chr2:109324726:G:C, chr2:109325098:A:G, chr2:109331851:C:T, chr2:110945755:A:G, chr2:109135040:C:G, chr2:109138012:G:T, chr2:109139914:G:A, chr2:109692881:C:T, chr2:110192194:T:C, chr2:110890655:A:T, chr2:110895451:T:A, chr2:110929334:C:T, chr2:110969747:G:A, chr2:110977511:G:A, chr2:110977725:A:G, chr2:109050061:C:T, chr2:109050441:T:TG, chr2:110172387:T:C, chr2:110193547:T:C, chr2:110185079:A:G, chr2:110185117:T:C, chr2:110185239:G:C, chr2:110187872:T:C, chr2:109053719:C:T, chr2:109130765:A:T, chr2:110194139:G:C, chr2:110110057:A:G, chr2:110914382:T:C, chr2:110917633:A:G, chr2:109333204:T:A, chr2:109337934:G:A, chr2:109673380:T:C, chr2:109675309:T:C, chr2:109677529:A:G, chr2:109312601:GAT:G, chr2:109320715:G:A, chr2:109500971:A:G, chr2:109762512:G:A, chr2:110193138:T:C, chr2:110865295:C:T, chr2:110736436:G:A, chr2:109665476:G:A, chr2:110990428:T:G, chr2:110832118:T:C, chr2:110224365:T:A, chr2:110953307:A:G, chr2:110194909:CAT:C, chr2:110222769:A:G, chr2:109676314:G:T, chr2:109334185:G:A, chr2:109057983:T:C, chr2:110997344:C:T, chr2:110184573:G:A, chr2:109479723:G:A, chr2:110912744:G:A, chr2:110705814:G:T, chr2:110995080:TA:T, chr2:109667813:G:A, chr2:109659247:T:C, chr2:110135346:A:G, chr2:110995872:G:C, chr2:111004356:C:T, chr2:111005024:G:T, chr2:109012725:C:T, chr2:109669537:T:C, chr2:109659248:G:A, chr2:111003410:A:G, chr2:110940463:A:C, chr2:109671227:G:A, chr2:110991623:T:C, chr2:110990265:T:G, chr2:110183422:G:A, chr2:110128770:C:T, chr2:110993285:C:G, chr2:110984734:C:G, chr2:110990954:A:G, chr2:110992451:A:G, chr2:110991677:T:C, chr2:109251170:T:C, chr2:110213450:A:C, chr2:110990536:A:G, chr2:109257900:G:A, chr2:109473452:G:A, chr2:109687928:C:T, chr2:109030854:C:T, chr2:111003661:T:C, chr2:111001002:T:C, chr2:110984752:T:A, chr2:110985170:AT:A, chr2:110992344:A:C, chr2:110997546:G:A, chr2:110999856:T:C, chr2:111000341:T:C, chr2:111001197:T:C, chr2:111002084:G:T, chr2:111004315:CA:C, chr2:111004466:T:C, chr2:111004583:C:T, chr2:111005913:T:A, chr2:110177146:A:G, chr2:111002504:G:A, chr2:110919616:C:T, chr2:109055605:C:T, chr2:110993295:A:T, chr2:110992972:C:T, chr2:110995651:C:A, chr2:109733897:C:T, chr2:110161464:A:G, chr2:109021720:C:CAGGA, chr2:109647593:CT:C, chr2:110130231:T:C, chr2:110182071:G:A, chr2:109032259:G:A, chr2:109302761:C:T, chr2:109229859:C:T, chr2:110914557:C:A, chr2:109094176:C:T, chr2:110225473:A:G, chr2:110119474:A:C, chr2:109060197:A:G, chr2:110267020:T:G, chr2:109028417:A:G, chr2:110194255:G:A, chr2:109423971:C:G, chr2:109424592:T:C, chr2:109424769:C:T, chr2:109425316:T:A, chr2:110118660:A:G, chr2:109081692:G:A, chr2:109085266:T:C, chr2:109086075:G:C, chr2:109048654:C:CT, chr2:109714014:G:A, chr2:110193413:C:T, chr2:109057917:T:A, chr2:110149747:G:A, chr2:109641226:T:C, chr2:109023016:A:G, chr2:109024741:C:T, chr2:109065016:A:G, chr2:110176040:AT:A, chr2:109500671:A:G, chr2:109152503:C:A, chr2:109153370:A:G, chr2:110262804:A:G, chr2:110433521:T:A, chr2:110097693:TG:T, chr2:109062722:C:A, chr2:109063896:G:A, chr2:109690090:C:G, chr2:109690837:C:G, chr2:110148166:T:A, chr2:109079135:C:T, chr2:109728754:G:A, chr2:109229973:C:T, chr2:109232144:G:A, chr2:110187562:T:G, chr2:110160594:T:C, chr2:109692045:G:T, chr2:109023494:G:A, chr2:110139985:G:T, chr2:110132389:T:G, chr2:110138685:C:T, chr2:110161744:C:T, chr2:110166791:T:C, chr2:110178290:A:G, chr2:110202321:C:G, chr2:109682601:A:G, chr2:109138200:A:T, chr2:110183031:A:T, chr2:110184919:G:A, chr2:110191917:CA:C, chr2:110200124:G:A, chr2:110175098:T:G, chr2:110119880:G:A, chr2:110182161:T:C, chr2:110184619:G:C, chr2:110189452:A:G, chr2:109491995:T:C, chr2:109496331:A:G, chr2:109498800:G:A, chr2:110911164:C:T, chr2:110128471:G:C, chr2:110213541:G:A, chr2:109148264:C:T, chr2:109645856:T:C, chr2:109648743:G:T, chr2:109648972:G:A, chr2:109302076:T:C, chr2:110214804:C:T, chr2:109142712:T:C, chr2:110207917:C:T, chr2:109100095:T:G, chr2:109097498:C:G, chr2:110949317:C:CT, chr2:110953512:A:G, chr2:109732580:G:A, chr2:109029903:A:C, chr2:109425838:G:A, chr2:110991566:CATTAG:C, chr2:109492258:C:T, chr2:109492498:G:A, chr2:109103648:G:A, chr2:109427053:T:C, chr2:109701041:A:G, chr2:109438569:C:T, chr2:110948508:A:G, chr2:110344839:ACTCAGCCTACGCTCAGCACAGC:A, chr2:110956772:A:G, chr2:110190861:A:C, chr2:110215738:C:T, chr2:110217046:C:T, chr2:110226508:G:A, chr2:110226722:G:A, chr2:110172717:G:C, chr2:110125122:A:G, chr2:109439134:G:C, chr2:110951570:T:G, chr2:109645221:A:T, chr2:109302274:A:AT, chr2:109438083:T:C, chr2:110619741:A:G, chr2:109060158:C:T, chr2:109238024:G:A, chr2:109236664:G:A, chr2:109058407:G:A, chr2:110127050:C:T, chr2:109499099:A:T, chr2:109643797:C:T, chr2:109058455:C:T, chr2:109651026:A:T, chr2:109426930:G:A, chr2:109700833:A:G, chr2:110136418:A:G, chr2:109451420:T:C, chr2:109262541:A:G, chr2:109646518:G:A, chr2:110661849:A:G, chr2:109060102:A:G, chr2:109268118:T:C, chr2:110213470:T:C, chr2:110215842:G:A, chr2:110226611:C:T, chr2:109031359:G:A, chr2:110198468:A:G, chr2:109701928:T:C, chr2:109488077:G:A, chr2:109489106:G:A, chr2:109494345:T:C, chr2:109642565:C:T, chr2:110202125:A:G, chr2:109422977:C:T, chr2:109487923:C:T, chr2:109050139:G:GA, chr2:109079313:T:A, chr2:109470035:G:A, chr2:109250888:A:G, chr2:109256823:G:A, chr2:109257196:A:G, chr2:110660791:A:G, chr2:110325967:T:A, chr2:110943899:C:CT, chr2:109404550:C:T, chr2:109346624:C:CT, chr2:109124643:A:G, chr2:109130229:C:T, chr2:109130561:C:T, chr2:109130883:C:G, chr2:109131188:G:T, chr2:109131499:G:A, chr2:109132275:A:C, chr2:109132314:G:A, chr2:109132847:G:A, chr2:109132976:T:C, chr2:109133410:T:A, chr2:109134326:A:C, chr2:109134555:G:A, chr2:109141740:C:T, chr2:109459227:T:A, chr2:110128779:A:G, chr2:110194928:G:C, chr2:109300613:G:T, chr2:110106409:A:G, chr2:110643357:T:C, chr2:110647935:T:C, chr2:110648496:A:C, chr2:110829439:T:C, chr2:110200814:T:C, chr2:110115274:G:A, chr2:109468337:C:T, chr2:110645390:T:C, chr2:109108935:CCT:C, chr2:109117622:G:A, chr2:109345888:T:C, chr2:109456610:C:G, chr2:110066018:C:T, chr2:110642836:C:T, chr2:109478002:C:T, chr2:109478004:C:T, chr2:109657106:G:A, chr2:110188612:T:A, chr2:109691927:C:T, chr2:110182018:G:A, chr2:110187024:T:C, chr2:110191398:C:T, chr2:109463525:T:C, chr2:110275600:G:A, chr2:109462847:T:C, chr2:109311531:G:T, chr2:110122469:G:A, chr2:110140590:C:T, chr2:110143318:G:A, chr2:110149329:A:G, chr2:110153780:A:C, chr2:110155098:C:A, chr2:110155679:T:C, chr2:110155909:G:C, chr2:110156171:C:T, chr2:109657572:TTGGAG:T, chr2:110198798:CCT:C, chr2:110230221:C:A, chr2:110832983:A:G, chr2:109455528:C:CA, chr2:109455757:G:T, chr2:109347027:A:G, chr2:109349168:A:AC, chr2:110142502:A:G, chr2:109044336:C:T, chr2:110646331:G:A, chr2:110642494:A:T, chr2:110651754:T:G, chr2:110148838:T:C, chr2:109478679:G:A, chr2:110837912:A:G, chr2:110259239:C:T, chr2:109489729:G:C, chr2:109045587:C:T, chr2:110131531:C:T, chr2:109497292:C:T, chr2:109700252:G:C, chr2:109701275:C:T, chr2:109424478:A:AT, chr2:109441578:C:T, chr2:109442025:C:T, chr2:109659060:G:GC, chr2:109500891:G:A, chr2:110126152:G:A, chr2:110137465:G:A, chr2:110143055:C:A, chr2:110143072:A:C, chr2:110147642:C:A, chr2:110148330:C:T, chr2:110148519:T:C, chr2:110150839:T:C, chr2:110151312:A:C, chr2:110160461:A:AT, chr2:110165126:C:T, chr2:109442191:G:C, chr2:110128565:G:A, chr2:109463446:G:A, chr2:110938969:A:C, chr2:110152934:A:G, chr2:110129109:A:AGACCAGAT, chr2:110144685:G:A, chr2:110142437:GCTCAAGCAATC:G, chr2:109482716:T:G, chr2:109198077:G:T, chr2:109467119:C:T, chr2:110982644:A:G, chr2:110207618:TGTGTTG:T, chr2:110133856:A:C, chr2:109138637:A:G, chr2:109141913:G:A, chr2:109465794:G:A, chr2:109498814:A:G, chr2:110133779:A:AC, chr2:110832068:A:C, chr2:110028431:C:A, chr2:110148087:G:A, chr2:110207626:CA:C, chr2:109699938:T:A, chr2:110600892:C:T, chr2:110600895:C:T, chr2:110132523:C:T, chr2:109446771:CTT:C, chr2:109462205:G:A, chr2:109682678:A:C, chr2:109679929:G:A, chr2:109679931:A:G, chr2:110117552:C:T, chr2:110424725:A:G, chr2:109059518:C:T, chr2:109044607:CTCAT:C, chr2:109044963:T:C, chr2:109045025:T:A, chr2:109433263:A:G, chr2:109425698:G:GAA, chr2:109428872:G:A, chr2:109256150:C:T, chr2:109487531:A:G, chr2:109462880:A:G, chr2:109191026:A:C, chr2:109549909:T:C, chr2:109204034:G:A, chr2:109322968:C:T, chr2:109060095:A:C, chr2:109436753:T:G, chr2:110367786:G:C, chr2:109323387:C:T, chr2:109984645:A:G, chr2:109022976:G:A, chr2:109432779:G:A, chr2:110691564:A:G, chr2:110953286:G:C, chr2:110668125:C:T, chr2:110999865:C:T, chr2:109729573:C:T, chr2:109495448:G:A, chr2:110117223:A:G, chr2:109427264:T:C, chr2:109179967:AG:A, chr2:109188238:C:T, chr2:109188711:G:A, chr2:109189741:A:G, chr2:109190292:A:G, chr2:109193239:A:G, chr2:109194033:G:C, chr2:109194208:G:A, chr2:109194344:C:T, chr2:109064266:A:G, chr2:110605788:A:T, chr2:109020333:T:C, chr2:109501177:A:G, chr2:109216326:C:T, chr2:110833754:A:G, chr2:110028806:CAG:C, chr2:109203823:C:CG, chr2:109377934:C:A, chr2:111000226:C:T, chr2:110996968:G:A, chr2:110997804:C:T, chr2:110999522:A:G, chr2:111004832:C:A, chr2:110636413:G:A, chr2:109225306:T:C, chr2:109041179:G:A, chr2:110833459:A:G, chr2:109154264:G:A, chr2:109154401:G:C, chr2:109154434:A:G, chr2:109154917:T:C, chr2:109155361:T:C, chr2:109155362:G:A, chr2:109155369:T:C, chr2:110999336:A:T, chr2:110999494:A:T, chr2:111005840:A:C, chr2:111006818:C:G, chr2:110852354:G:GCCCTGGCT, chr2:110855730:G:A, chr2:110857136:G:C, chr2:109161969:T:C, chr2:109337170:A:T, chr2:110110758:G:A, chr2:111005349:C:T, chr2:109493317:G:A, chr2:109039422:T:C, chr2:111006760:T:C, chr2:110179524:C:T, chr2:110190364:C:T, chr2:110200548:G:C, chr2:109469544:A:G, chr2:110248426:G:C, chr2:109495587:T:C, chr2:110834200:A:G, chr2:109430613:A:G, chr2:109268321:C:T, chr2:109264780:G:T, chr2:110689869:A:G, chr2:109473573:T:G, chr2:109153523:T:C, chr2:109616638:T:C, chr2:109493345:G:A, chr2:110679461:T:C, chr2:109428873:T:A, chr2:110175804:TTCTC:T, chr2:109152690:C:T, chr2:110079521:C:T, chr2:110453785:T:C, chr2:110847065:T:C, chr2:110711561:C:T, chr2:109492754:T:A, chr2:109493828:G:A, chr2:109494046:G:A, chr2:109494173:A:C, chr2:109494298:G:GC, chr2:109494391:C:T, chr2:109494617:G:A, chr2:109494838:A:G, chr2:109495037:G:A, chr2:109495064:G:A, chr2:109495143:C:T, chr2:109495316:G:A, chr2:110601034:A:C, chr2:109494107:C:T, chr2:110859115:T:C, chr2:109020662:C:T, chr2:109415666:A:G, chr2:109415712:A:T, chr2:109213647:T:G, chr2:110681551:C:T, chr2:110845397:G:A, chr2:109031820:C:T, chr2:109018765:A:G, chr2:109018810:A:C, chr2:109019222:A:C, chr2:109019333:G:A, chr2:109019449:A:G, chr2:109631244:CT:C, chr2:109670837:A:G, chr2:109682748:C:T, chr2:109236425:T:C, chr2:109156091:C:T, chr2:109712133:T:C, chr2:109015333:C:T, chr2:110091645:G:A, chr2:110212292:CTCCGGCGCGGACATGGCAAGGTGGCCATGAGGGGGA:C, chr2:109155834:G:C, chr2:110102972:T:A, chr2:110980794:G:A, chr2:110981441:T:C, chr2:110981462:G:A, chr2:110630042:G:A, chr2:109208101:TCA:T, chr2:109150717:C:T, chr2:109153451:C:T, chr2:109460697:T:C, chr2:109155897:T:C, chr2:110013841:CATTT:C, chr2:110668761:G:C, chr2:110668954:G:C, chr2:110736744:T:C, chr2:109044348:A:G, chr2:110998032:CAG:C, chr2:110998248:G:C, chr2:110998445:C:T, chr2:111001963:G:A, chr2:111002258:AT:A, chr2:111002409:G:A, chr2:111005245:C:T, chr2:109189358:G:A, chr2:109507020:G:A, chr2:109264443:G:A, chr2:109149851:C:T, chr2:109150240:G:A, chr2:109479074:G:A, chr2:109693474:C:G, chr2:109498281:C:G, chr2:110954546:T:C, chr2:109012518:T:C, chr2:109242978:T:C, chr2:109243698:G:A, chr2:109617448:C:T, chr2:109309077:G:C, chr2:110679983:G:A, chr2:110121984:G:A, chr2:109431167:A:G, chr2:110687307:A:G, chr2:109041831:C:T, chr2:109495622:GGATT:G, chr2:110607190:G:A, chr2:109207852:T:C, chr2:109237598:G:T, chr2:110220513:C:T, chr2:110798168:G:A, chr2:110834697:C:G, chr2:110601096:G:A, chr2:110990894:G:A, chr2:109036188:T:C, chr2:109036483:A:G, chr2:110214980:A:T, chr2:110215233:T:A, chr2:110215689:T:A, chr2:110216551:A:C, chr2:110217118:A:C, chr2:110219780:A:G, chr2:110221484:G:A, chr2:110222141:TG:T, chr2:110222531:A:G, chr2:110226700:A:C, chr2:110227653:A:G, chr2:110158927:G:GC, chr2:110844365:C:G, chr2:110849014:G:C, chr2:110849824:C:T, chr2:110984491:T:C, chr2:110989872:C:T, chr2:110993166:C:T, chr2:109450674:G:A, chr2:109550073:G:A, chr2:109427000:G:A, chr2:110267093:A:G, chr2:109018801:C:T, chr2:109081057:A:G, chr2:110640895:T:C, chr2:109221979:A:AT, chr2:110943673:G:A, chr2:110681759:C:T, chr2:110681998:A:G, chr2:110838161:A:G, chr2:109505517:A:T, chr2:109009647:T:G, chr2:110987736:A:T, chr2:109149216:T:C, chr2:109149227:G:C, chr2:109149338:T:C, chr2:109149460:A:G, chr2:110364946:G:A, chr2:110631444:C:T, chr2:109230066:C:T, chr2:109162608:G:T, chr2:109485883:C:T, chr2:109426504:C:A, chr2:109624802:C:T, chr2:110757487:T:C, chr2:109495912:A:AAAC, chr2:109496070:G:A, chr2:109496474:T:G, chr2:109496499:A:C, chr2:109496531:T:A, chr2:109496572:C:G, chr2:109496616:A:G, chr2:109496990:G:A, chr2:109497134:A:G, chr2:109497162:T:C, chr2:109497990:A:G, chr2:109498024:A:C, chr2:109498188:G:A, chr2:109498236:C:T, chr2:109498247:T:C, chr2:110199223:G:A, chr2:110028057:A:G, chr2:110681243:A:G, chr2:111006750:G:A, chr2:109321284:G:A, chr2:110018631:T:C, chr2:110846536:A:G, chr2:109405151:T:G, chr2:110720389:A:G, chr2:109679866:C:G, chr2:110834830:G:T, chr2:110835029:C:A, chr2:110678318:G:T, chr2:109216253:T:C, chr2:109222161:C:CAG, chr2:109198373:C:CAT, chr2:109199014:A:G, chr2:109682438:T:C, chr2:109239361:G:T, chr2:110909621:G:A, chr2:109509645:G:T, chr2:110974136:T:C, chr2:110785910:C:T, chr2:109225330:C:A, chr2:109228170:G:T, chr2:109721351:A:G, chr2:110844221:A:G, chr2:110847661:A:C, chr2:110849026:C:T, chr2:110850099:A:T, chr2:110634682:C:T, chr2:109410841:C:T, chr2:109509515:C:T, chr2:109682763:C:G, chr2:109080964:A:G, chr2:109081294:A:C, chr2:109081432:T:A, chr2:109163373:A:C, chr2:109213448:A:G, chr2:109215433:T:TA, chr2:109215654:C:T, chr2:109160110:A:G, chr2:110919101:CAGGT:C, chr2:110664680:A:G, chr2:109223257:T:C, chr2:109223556:A:G, chr2:109225114:A:G, chr2:109225365:C:T, chr2:109239450:T:G, chr2:109240030:T:C, chr2:110687986:C:T, chr2:110664013:T:C, chr2:110103548:T:C, chr2:110977202:C:T, chr2:109491851:G:A, chr2:109492301:G:A, chr2:110857189:G:A, chr2:109609114:C:A, chr2:109611991:A:G, chr2:110715810:ATGGTCCT:A, chr2:109191429:G:A, chr2:109191775:C:T, chr2:109227306:A:G, chr2:109082572:TACAGGTGTGAGCCACC:T, chr2:109222497:AT:A, chr2:109204545:A:C, chr2:109203970:T:C, chr2:110979101:A:AAC, chr2:110979102:G:A, chr2:109191886:A:G, chr2:109659358:G:A, chr2:110095644:G:C, chr2:109603491:A:G, chr2:109019981:G:A, chr2:109159825:C:T, chr2:109160857:A:G, chr2:109160868:G:A, chr2:109161926:G:A, chr2:109162213:G:C, chr2:109162250:G:A, chr2:109162879:C:CA, chr2:109163029:C:G, chr2:109163031:G:A, chr2:109164094:A:G, chr2:109369982:G:A, chr2:110629734:G:A, chr2:109712918:A:G, chr2:109428798:C:T, chr2:109338834:T:C, chr2:110989279:A:G, chr2:110993561:C:T, chr2:110840788:T:C, chr2:110840789:G:A, chr2:110695204:G:C, chr2:109222887:G:A, chr2:109498023:T:C, chr2:110079504:C:T, chr2:109202994:G:C, chr2:109507490:G:T, chr2:110044033:T:C, chr2:109161330:A:G, chr2:109594382:C:T, chr2:109231164:A:G, chr2:109231852:G:A, chr2:109064411:A:G, chr2:109490268:T:C, chr2:110971912:G:C, chr2:109165207:CTG:C, chr2:109165333:A:C, chr2:109165493:T:G, chr2:110992992:T:C, chr2:109509357:G:A, chr2:110841381:C:T, chr2:110842942:C:T, chr2:110858527:G:A, chr2:110898184:T:TC, chr2:109611753:C:G, chr2:110206738:C:A, chr2:109428680:A:G, chr2:109680100:C:G, chr2:109165128:A:G, chr2:109638747:T:C, chr2:109640929:A:G, chr2:109279111:C:T, chr2:109566703:C:G, chr2:109446811:G:A, chr2:109518890:G:A, chr2:110840123:C:T, chr2:109232538:T:C, chr2:109234164:G:A, chr2:109185785:A:G, chr2:109204994:A:G, chr2:110989295:C:T, chr2:109410164:C:T, chr2:109412121:G:A, chr2:109571282:C:T, chr2:110150636:G:A, chr2:110203091:A:T, chr2:109164267:C:T, chr2:110850957:T:C, chr2:110852113:G:A, chr2:110852181:G:A, chr2:110856159:A:G, chr2:110857438:A:G, chr2:110857502:T:G, chr2:110858348:T:C, chr2:110858727:C:T, chr2:109661298:G:A, chr2:110944207:A:C, chr2:110944712:T:C, chr2:109482719:A:G, chr2:109525427:G:A, chr2:110870878:C:G, chr2:110859335:G:A, chr2:109565074:C:T, chr2:109197458:G:A, chr2:109548139:G:GA, chr2:110797585:G:A, chr2:110097189:G:T, chr2:109520325:A:G, chr2:109520399:A:G, chr2:109703748:T:G, chr2:110100936:G:A, chr2:110914094:T:C, chr2:109682709:G:A, chr2:109325049:TTG:T, chr2:109588094:T:C, chr2:109324181:A:G, chr2:109324460:C:T, chr2:109324741:C:T, chr2:109324845:G:A, chr2:110794186:A:G, chr2:110943764:C:T, chr2:109409719:G:A, chr2:109506287:C:T, chr2:109332264:C:T, chr2:109505974:A:G, chr2:110963990:A:G, chr2:110106331:G:A, chr2:109312845:A:T, chr2:109327491:T:TCAAGTA, chr2:109327503:T:C, chr2:109336483:C:T, chr2:109183309:TC:T, chr2:109191949:C:T, chr2:109664419:CAT:C, chr2:110985106:A:G, chr2:110986858:A:C, chr2:110990987:T:G, chr2:109181207:C:T, chr2:109182144:G:A, chr2:109190276:T:C, chr2:109406160:G:T, chr2:109406863:A:G, chr2:109206068:G:A, chr2:109208334:T:A, chr2:109158521:G:C, chr2:109158645:G:A, chr2:110600296:C:T, chr2:109169350:C:CA, chr2:109171753:G:C, chr2:109171775:A:G, chr2:109171886:C:T, chr2:109173337:C:T, chr2:109187022:C:T, chr2:109559013:A:G, chr2:109568670:G:GCCT, chr2:109578542:GA:G, chr2:109578584:G:T, chr2:109057922:A:T, chr2:109496776:G:A, chr2:109176606:A:G, chr2:109178774:G:A, chr2:109180094:A:G, chr2:109181229:G:A, chr2:109181736:A:G, chr2:109181927:C:T, chr2:109183377:A:C, chr2:109184114:T:C, chr2:109184386:G:C, chr2:109184596:T:A, chr2:109184630:A:G, chr2:109185597:T:C, chr2:109187561:C:T, chr2:109187986:G:T, chr2:109188065:T:C, chr2:109188964:A:G, chr2:109190610:A:C, chr2:109190777:T:C, chr2:109191263:T:C, chr2:109191633:A:G, chr2:109192957:G:A, chr2:109194651:T:C, chr2:109720215:C:A, chr2:109147595:T:A, chr2:109147596:T:C, chr2:109661649:G:A, chr2:109565239:C:T, chr2:110995345:C:A, chr2:109043503:A:G, chr2:109704666:G:A, chr2:109706247:G:T, chr2:109199249:C:T, chr2:109331359:C:T, chr2:109332181:G:A, chr2:109332771:A:C, chr2:109739512:C:A, chr2:109682450:G:C, chr2:110627574:A:G, chr2:110714956:G:C, chr2:109098451:C:A, chr2:109335475:G:C, chr2:110828637:C:T, chr2:109069256:T:A, chr2:109515614:C:T, chr2:109515769:C:T, chr2:109521569:G:T, chr2:110216035:A:G, chr2:109607234:C:T, chr2:110362274:A:G, chr2:109539861:T:C, chr2:109545735:G:A, chr2:109614275:G:A, chr2:109438936:A:G, chr2:110352330:C:T, chr2:109707364:T:C, chr2:109171371:T:A, chr2:109684643:C:T, chr2:109475088:C:G, chr2:109475351:C:G, chr2:109183602:TA:T, chr2:109188459:G:A, chr2:110933953:G:C, chr2:110694962:A:G, chr2:109528067:T:C, chr2:109116846:AACAG:A, chr2:109157636:T:C, chr2:109088577:A:G, chr2:109507254:C:T, chr2:109534641:G:A, chr2:109481517:G:A, chr2:110867005:T:C, chr2:110104341:C:T, chr2:109659367:T:C, chr2:109634232:G:A, chr2:109323551:A:G, chr2:109725353:T:C, chr2:109445123:G:A, chr2:109446337:G:C, chr2:109416019:T:C, chr2:110820777:G:A, chr2:109351381:T:C, chr2:109506193:G:T, chr2:109628709:G:A, chr2:109499126:T:C, chr2:109499723:T:C, chr2:109081420:C:A, chr2:109083338:T:A, chr2:109084114:A:G, chr2:109084446:G:T, chr2:109084479:C:A, chr2:109084640:G:A, chr2:109311494:G:A, chr2:109173565:T:C, chr2:110840059:A:G, chr2:109716529:C:T, chr2:109100638:T:C, chr2:109126441:T:G, chr2:109141198:C:T, chr2:109133575:AT:A, chr2:109143240:A:G, chr2:109625138:G:A, chr2:109460295:A:G, chr2:109709263:A:G, chr2:109637359:T:C, chr2:109104544:C:T, chr2:109499223:C:A, chr2:109129521:C:T, chr2:109435585:G:A, chr2:109638171:G:T, chr2:109105712:G:A, chr2:109499208:G:A, chr2:109499212:C:G, chr2:109624863:C:A, chr2:109159143:T:TA, chr2:110928212:C:T, chr2:110727875:A:T, chr2:109472339:G:A, chr2:109474072:C:T, chr2:109277581:G:A, chr2:109436418:T:C, chr2:109170987:A:C, chr2:109172274:T:C, chr2:109194171:C:T, chr2:110635756:C:T, chr2:109073072:T:A, chr2:110778935:A:G, chr2:109707395:G:A, chr2:109621373:G:A, chr2:109145454:T:C, chr2:109418497:C:T, chr2:110840414:A:G, chr2:109432731:G:A, chr2:109420662:G:C, chr2:109420665:T:C, chr2:110725817:A:G, chr2:110946562:T:C, chr2:109080280:GGCA:G, chr2:109080533:T:G, chr2:109168674:G:GT, chr2:109709254:T:C, chr2:109230162:C:T, chr2:109584301:A:AC, chr2:111006949:C:CT, chr2:109026882:G:A, chr2:109654529:A:G, chr2:109656781:G:A, chr2:109658321:CCTGT:C, chr2:110068056:T:A, chr2:109558708:C:T, chr2:109495537:AGT:A, chr2:109659366:A:G, chr2:109073141:C:T, chr2:110996569:A:T, chr2:109525639:A:C, chr2:109202426:C:T, chr2:111003714:A:C, chr2:109305609:A:G, chr2:110881913:G:A, chr2:109510335:C:T, chr2:109638196:T:C, chr2:110196320:C:T, chr2:109056357:G:A, chr2:109204354:G:C, chr2:109682677:T:C, chr2:109511703:G:T, chr2:109451705:A:G, chr2:109722900:T:G, chr2:109027057:C:T, chr2:109195208:ATAGGAC:A, chr2:109157233:T:C, chr2:110912480:A:G, chr2:109551641:T:A, chr2:110777824:T:C, chr2:110778446:T:C, chr2:109517720:A:G, chr2:110910698:T:C, chr2:109044296:G:A, chr2:109227465:T:C, chr2:109514146:G:A, chr2:110928322:G:T, chr2:109567459:C:A, chr2:110843417:T:A, chr2:109475760:C:T, chr2:109653675:C:T, chr2:109315890:G:A, chr2:109307140:A:G, chr2:109312408:A:C, chr2:109182270:C:T, chr2:110937235:T:C, chr2:109628823:C:CA, chr2:109070750:C:T, chr2:109311502:T:G, chr2:110840830:C:T, chr2:110870945:G:A, chr2:110037765:G:C, chr2:110960922:G:C, chr2:110200752:C:T, chr2:110977552:T:G, chr2:110916909:G:A, chr2:110924261:G:T, chr2:110753053:T:C, chr2:109464669:A:G, chr2:109465342:G:A, chr2:109415316:C:G, chr2:109613671:C:A, chr2:109632535:C:T, chr2:109467719:G:A, chr2:109541525:G:A, chr2:109468778:T:C, chr2:110953295:CTTG:C, chr2:109491392:C:T, chr2:109495245:A:G, chr2:109079620:G:A, chr2:109422601:C:G, chr2:109613318:G:A, chr2:109616342:G:A, chr2:109617574:A:G, chr2:109620733:C:T, chr2:109626124:C:T, chr2:109627820:A:C, chr2:109596333:A:C, chr2:109602306:AATTAAG:A, chr2:109609501:G:T, chr2:110900311:G:T, chr2:110909352:G:A, chr2:109337610:C:A, chr2:109403362:T:C, chr2:110896228:C:A, chr2:110861403:C:T, chr2:109618442:A:G, chr2:109485238:TG:T, chr2:109536943:T:C, chr2:109343731:C:T, chr2:110940353:G:A, chr2:109503987:C:T, chr2:109601810:G:C, chr2:109503416:C:T, chr2:109629715:G:A, chr2:109630010:G:T, chr2:110827729:G:A, chr2:109323868:T:G, chr2:109492118:A:G, chr2:109242109:TCGC:T, chr2:109242114:T:A, chr2:110874652:G:A, chr2:110900906:A:G, chr2:109225337:C:T, chr2:109501728:C:T, chr2:110273756:G:A, chr2:109444419:G:C, chr2:109524303:C:G, chr2:109614115:C:A, chr2:109043821:G:A, chr2:110937902:C:A, chr2:109644442:G:T, chr2:109442083:G:A, chr2:109429952:G:A, chr2:110960474:T:A, chr2:109267898:GCAGCA:G, chr2:109348153:G:T, chr2:109452175:A:G, chr2:110978806:C:CT, chr2:110979246:A:G, chr2:110979698:G:A, chr2:109510865:G:T, chr2:109511653:T:C, chr2:109513893:AG:A, chr2:109210391:C:T, chr2:109044249:G:A, chr2:109429943:C:T, chr2:110859438:A:G, chr2:109630002:T:C, chr2:109371759:C:G, chr2:110937379:A:ATC, chr2:109172167:C:T, chr2:110839919:T:C, chr2:110841822:G:C, chr2:110851897:G:A, chr2:109460321:C:G, chr2:110850530:T:A, chr2:109206191:C:T, chr2:110991954:C:T, chr2:109224886:C:G, chr2:110756032:AT:A, chr2:110995373:G:A, chr2:110734904:T:C, chr2:109516602:C:T, chr2:109018348:T:C, chr2:109458946:G:A, chr2:109425325:A:G, chr2:109426054:C:T, chr2:109427161:G:A, chr2:109632665:C:A, chr2:109343295:C:T, chr2:110842024:A:G, chr2:110844469:C:T, chr2:109045462:G:C, chr2:109487912:CG:C, chr2:109417289:C:A, chr2:109029848:G:A, chr2:109507136:C:T, chr2:109012853:G:A, chr2:109528635:C:G, chr2:109368539:A:G, chr2:109403495:G:A, chr2:109403545:A:G, chr2:109129583:G:A, chr2:109493877:A:C, chr2:109494488:CG:C, chr2:109682372:G:A, chr2:109659067:C:T, chr2:110694239:T:C, chr2:109176548:A:G, chr2:109519953:G:A, chr2:109432099:T:C, chr2:109125590:C:T, chr2:109681454:A:G, chr2:109053038:T:C, chr2:110690371:A:G, chr2:109670420:C:G, chr2:109635952:G:A, chr2:110962675:A:C, chr2:109054636:G:A, chr2:109440847:G:A, chr2:109442002:A:AT, chr2:109056633:G:A, chr2:109633447:T:G, chr2:110955126:C:T, chr2:110955480:T:C, chr2:110956147:T:C, chr2:109313502:A:G, chr2:109314171:G:A, chr2:109315898:C:T, chr2:109316798:T:C, chr2:109551955:G:A, chr2:109587684:C:T, chr2:109165777:T:C, chr2:109376230:G:A, chr2:109438389:T:G, chr2:110925466:C:T, chr2:109654113:G:A, chr2:109267397:G:A, chr2:110854435:A:G, chr2:109351602:G:A, chr2:110945909:T:A, chr2:110631098:C:T, chr2:109616228:A:G, chr2:109616272:A:G, chr2:109621837:C:T, chr2:109345369:C:T, chr2:109319704:G:A, chr2:110768143:T:A, chr2:109634407:T:A, chr2:109639734:G:A, chr2:109488682:G:A, chr2:109066406:G:A, chr2:109642246:T:C, chr2:110105518:C:T, chr2:110095121:G:C, chr2:109406386:C:G, chr2:110844613:T:G, chr2:109511659:T:C, chr2:110839714:C:T, chr2:110906363:C:T, chr2:110858618:G:A, chr2:109199227:C:T, chr2:110956018:T:A, chr2:110956084:T:C, chr2:109389529:G:A, chr2:109682696:T:C, chr2:109171128:C:T, chr2:109197136:G:A, chr2:109197208:A:C, chr2:109637552:C:T, chr2:109312004:T:A, chr2:109489276:T:C, chr2:110102085:C:G, chr2:110102366:TTG:T, chr2:109188401:C:T, chr2:110898376:A:G, chr2:109055465:G:A, chr2:109305176:G:A, chr2:110975314:C:T, chr2:110948161:G:A, chr2:109634024:A:G, chr2:110978531:T:C, chr2:109404617:G:C, chr2:110949391:C:CTTTT, chr2:109488484:A:G, chr2:109069754:A:G, chr2:110923893:A:G, chr2:109076903:A:G, chr2:109596662:T:C, chr2:109641185:C:G, chr2:110955969:C:T, chr2:109574553:G:C, chr2:110890943:C:T, chr2:109354677:C:T, chr2:109639962:C:T, chr2:109712966:G:T, chr2:110842400:G:A, chr2:110843665:G:A, chr2:110849023:C:T, chr2:110851706:C:T, chr2:110864005:T:G, chr2:109522813:G:A, chr2:109541909:A:G, chr2:109070112:T:G, chr2:110100474:CA:C, chr2:110096903:TCA:T, chr2:110097546:G:T, chr2:110099666:G:A, chr2:110100077:T:C, chr2:109317459:C:T, chr2:109304114:G:A, chr2:109523211:G:A, chr2:109683973:G:A, chr2:109267108:T:G, chr2:109316808:C:T, chr2:109063769:G:T, chr2:109405470:C:T, chr2:109443178:A:G, chr2:109313350:C:T, chr2:109059834:TG:T, chr2:109366599:A:G, chr2:109615620:G:A, chr2:110970383:G:A, chr2:110971396:C:T, chr2:109321091:T:G, chr2:109638481:A:G, chr2:109640051:C:T, chr2:109640591:G:A, chr2:109640972:A:G, chr2:109309347:G:A, chr2:110955994:A:G, chr2:109430112:C:T, chr2:109304634:T:A, chr2:109305059:G:A, chr2:109305378:A:T, chr2:109305513:C:G, chr2:109305737:A:G, chr2:109306329:T:C, chr2:109306406:C:T, chr2:109306646:T:G, chr2:109306662:C:T, chr2:109306893:T:C, chr2:109306898:T:C, chr2:109307209:T:C, chr2:109311724:C:T, chr2:109311751:G:T, chr2:109311785:C:CT, chr2:109311863:G:GC, chr2:109312031:T:TGTG, chr2:109312182:G:A, chr2:109312529:G:C, chr2:109312566:C:T, chr2:109312613:G:A, chr2:109312624:C:T, chr2:109312628:A:T, chr2:109312915:C:T, chr2:109312990:T:C, chr2:109312992:C:T, chr2:109313050:G:A, chr2:109313314:C:T, chr2:109313399:T:C, chr2:109313405:A:C, chr2:109313867:G:A, chr2:109313899:T:TG, chr2:109314069:G:A, chr2:109314156:C:T, chr2:109314235:A:G, chr2:109314483:A:G, chr2:109314656:A:G, chr2:109314736:C:T, chr2:109314888:C:T, chr2:109315005:A:G, chr2:109315018:C:T, chr2:109315319:A:G, chr2:109315387:C:T, chr2:109315447:G:A, chr2:109315453:G:A, chr2:109315640:C:T, chr2:109315676:C:T, chr2:109315715:C:T, chr2:109315744:G:A, chr2:109315764:T:C, chr2:109315806:G:A, chr2:109315825:A:G, chr2:109315906:A:G, chr2:109315914:G:C, chr2:109315923:G:T, chr2:109315957:C:T, chr2:109316134:C:T, chr2:109316164:G:T, chr2:109316171:C:T, chr2:109316231:G:A, chr2:109316335:G:A, chr2:109316374:A:G, chr2:109316379:T:C, chr2:109316384:C:T, chr2:109316445:G:A, chr2:109316456:A:G, chr2:109316482:C:T, chr2:109316483:C:T, chr2:109316490:A:G, chr2:109316493:G:A, chr2:109316499:A:T, chr2:109316709:C:T, chr2:109316823:C:T, chr2:109316853:G:T, chr2:109316930:T:A, chr2:109316969:A:T, chr2:109317179:A:AGTTTTCATCCTCT, chr2:109317495:C:T, chr2:109318692:T:C, chr2:109319396:C:T, chr2:109536167:G:C, chr2:109307398:A:C, chr2:110964387:A:G, chr2:110965653:A:G, chr2:110968195:G:A, chr2:109976354:C:A, chr2:110947183:G:A, chr2:109068943:G:T, chr2:109031585:T:A, chr2:109548848:A:G, chr2:110962063:G:A, chr2:109547113:T:C, chr2:109338602:G:C, chr2:109394468:G:A, chr2:109740089:C:T, chr2:109504119:C:T, chr2:109683316:G:T, chr2:109564226:T:TA, chr2:109538539:G:A, chr2:109065885:C:T, chr2:109608038:T:C, chr2:110865028:A:AGTTTT, chr2:110964745:C:G, chr2:110967887:G:A, chr2:109317125:T:C, chr2:109689675:T:C, chr2:109578466:A:C, chr2:109325750:A:G, chr2:109334784:GTT:G, chr2:109336667:T:C, chr2:110886898:C:T, chr2:109319336:T:C, chr2:109399216:G:A, chr2:109401721:C:A, chr2:109402497:G:A, chr2:109623995:T:C, chr2:109634051:C:A, chr2:109496681:A:C, chr2:109331028:C:T, chr2:109496651:A:T, chr2:109496786:A:AG, chr2:109497131:A:G, chr2:109573561:A:G, chr2:109573562:A:C, chr2:109577319:G:A, chr2:109427079:T:C, chr2:109427855:C:T, chr2:109633365:C:G, chr2:109633827:T:C, chr2:109635344:G:A, chr2:109303923:A:C, chr2:109508511:G:T, chr2:109315172:T:C, chr2:109009280:T:C, chr2:109316230:C:T, chr2:109486609:A:G, chr2:109506305:G:A, chr2:109544556:AG:A, chr2:109432886:T:C, chr2:109304453:G:A, chr2:109407187:T:TG, chr2:109516843:G:A, chr2:109368131:A:G, chr2:110893926:A:G, chr2:109639447:C:T, chr2:110869723:G:A, chr2:110890437:T:C, chr2:110901034:G:A, chr2:110860345:A:C, chr2:109610992:C:T, chr2:109417481:G:A, chr2:109066537:G:A, chr2:109345722:C:T, chr2:109346484:G:C, chr2:109646118:C:G, chr2:109649031:G:C, chr2:109511991:T:C, chr2:109631952:C:T, chr2:109531675:T:C, chr2:109531757:A:G, chr2:109531761:G:A, chr2:110870411:A:G, chr2:110937220:G:C, chr2:109650049:G:A, chr2:109307236:C:A, chr2:109606320:C:CAGGAGA, chr2:109420699:C:A, chr2:109584008:C:G, chr2:109688932:G:A, chr2:110875340:A:G, chr2:109349039:C:T, chr2:109657465:G:A, chr2:109072516:C:G, chr2:109558631:G:A, chr2:109563494:C:T, chr2:109563653:A:G, chr2:109571527:C:G, chr2:109576781:C:A, chr2:109599774:C:T, chr2:109606127:G:A, chr2:109608926:C:T, chr2:109304554:T:C, chr2:109305647:G:C, chr2:109306905:G:A, chr2:109315321:T:A, chr2:109316896:T:C, chr2:109319284:A:G, chr2:109320648:C:G, chr2:109555912:A:C, chr2:109582046:G:A, chr2:109633878:T:TTAGG, chr2:109564967:T:C, chr2:110862673:G:A, chr2:109690652:G:A, chr2:109403286:C:A, chr2:109689203:G:A, chr2:109205629:A:G, chr2:109508472:C:T, chr2:110883561:T:C, chr2:110038675:A:G, chr2:109305563:C:G, chr2:109379422:C:T, chr2:109340403:G:A, chr2:109390292:A:G, chr2:109370274:C:G, chr2:110900433:A:G, chr2:109218250:A:G, chr2:109560210:G:C, chr2:109218932:C:T, chr2:109593474:C:T, chr2:109352467:G:A, chr2:109304440:G:A, chr2:109580272:G:T, chr2:109521167:A:G, chr2:109639551:G:A, chr2:109061754:A:G, chr2:109062141:G:A, chr2:109063739:G:A, chr2:110936923:C:T, chr2:109304368:G:A, chr2:110885488:A:T, chr2:110954674:A:G,	chr2:110955469:T:G, chr2:109496097:C:T, chr2:109500419:G:A, chr2:110090223:C:T, chr2:109369141:G:A, chr2:110953959:T:C, chr2:109306589:G:A, chr2:109320429:C:T, chr2:109648845:G:T, chr2:109190687:C:T, chr2:109062154:GAT:G, chr2:109357605:C:A, chr2:109685950:G:A, chr2:110828937:G:A, chr2:110986829:G:A, chr2:109325567:T:C, chr2:109621489:G:A, chr2:110877011:A:C, chr2:109665687:C:T, chr2:109688409:G:A, chr2:109211772:A:C, chr2:109610037:C:G, chr2:110948649:T:G, chr2:109373592:G:GCAGA, chr2:109377745:C:G, chr2:110861604:TCA:T, chr2:110861945:T:C, chr2:110863376:T:A, chr2:110863541:T:A, chr2:110863986:T:C, chr2:110865653:A:C, chr2:109636572:A:G, chr2:109636891:G:A, chr2:110937767:T:G
ductal	AC016629.3	ENSG00000269600	chr19:58511799:G:A	494	5.24129e-06	-0.416267	0.0896251	0.0554629	chr19:58511799:G:A, chr19:58513279:C:T, chr19:58506273:G:A, chr19:58511807:A:G, chr19:58565664:A:C, chr19:58568958:C:T, chr19:58557629:C:T, chr19:58550892:C:T, chr19:58517218:G:A, chr19:58545385:G:C, chr19:58527528:T:C, chr19:58547326:G:A, chr19:58567729:C:T, chr19:58519213:G:T, chr19:58537387:C:T, chr19:58561317:C:T, chr19:58573678:G:A, chr19:58577941:C:G, chr19:58522151:C:G, chr19:58492572:AG:A, chr19:58492265:A:T, chr19:58505423:G:A, chr19:58494790:G:C, chr19:58559684:C:G, chr19:58504849:C:CA, chr19:58559549:T:C, chr19:58563286:T:C, chr19:58553572:T:C, chr19:58495143:T:C, chr19:58492463:C:T, chr19:58494783:C:T, chr19:58572227:T:A, chr19:58556256:C:T, chr19:58401384:TGC:T, chr19:58496846:T:C, chr19:58501829:A:G, chr19:58488473:C:T, chr19:58474893:A:G, chr19:58495617:C:T, chr19:58495836:G:A, chr19:58496199:G:T, chr19:58497742:T:C, chr19:58498307:T:C, chr19:58474499:T:C, chr19:58449689:C:G, chr19:58478057:C:T, chr19:58495557:C:T, chr19:58472191:T:G, chr19:58487547:G:A, chr19:58476023:G:T, chr19:58401370:C:T, chr19:58429147:A:G, chr19:58487534:C:T, chr19:58497199:G:A, chr19:58480853:T:G, chr19:58485712:C:T, chr19:58428760:G:C, chr19:58501017:TTTAA:T, chr19:58481887:G:A, chr19:58401017:G:C, chr19:58501767:G:A, chr19:58434836:C:T, chr19:58435466:T:C, chr19:58433722:A:G, chr19:58431885:G:T, chr19:58432209:C:G, chr19:58439729:G:A, chr19:58444446:G:A, chr19:58444959:C:T, chr19:58447068:C:T, chr19:58447218:T:C, chr19:58541880:C:A, chr19:58426270:G:A, chr19:58445521:A:G, chr19:58426469:G:A, chr19:58432035:G:A, chr19:58442459:C:G, chr19:58405831:G:A, chr19:58452163:G:A, chr19:58401421:C:A, chr19:58414978:T:C, chr19:58483221:G:A, chr19:58483686:G:C, chr19:58407996:CCCATACGT:C, chr19:58401539:G:A, chr19:58402140:A:G, chr19:58423763:A:C, chr19:58403558:T:C, chr19:58404840:A:G, chr19:58415117:T:C, chr19:58405629:C:T, chr19:58316351:A:G, chr19:58442395:C:T, chr19:58405899:T:C, chr19:58406970:G:A, chr19:58407381:C:T, chr19:58408683:G:A, chr19:58417855:G:A, chr19:58420732:T:A, chr19:58421421:C:T, chr19:58401732:AC:A, chr19:58412369:C:G, chr19:58402864:A:G, chr19:58402001:G:A, chr19:58407338:T:C, chr19:58407366:T:C, chr19:58407397:A:G, chr19:58407699:A:T, chr19:58409585:A:G, chr19:58409929:A:G, chr19:58411135:T:G, chr19:58411896:C:T, chr19:58415848:C:T, chr19:58416122:A:G, chr19:58416942:C:T, chr19:58417833:A:C, chr19:58418060:G:A, chr19:58418676:G:C, chr19:58421334:T:C, chr19:58423318:G:A, chr19:58407953:A:G, chr19:58412251:G:T, chr19:58442326:A:G, chr19:58423551:C:G, chr19:58315168:A:G, chr19:58315169:T:A, chr19:58484312:T:A, chr19:58490299:GCTGAT:G, chr19:58502294:G:T, chr19:58405642:A:AGGCAGAGGGTCTCCTCACTTCTCAGACGGGGCGGCCG, chr19:58405212:C:T, chr19:58411683:C:T, chr19:58408935:A:G, chr19:58416932:A:T, chr19:58436651:G:C, chr19:58408190:G:A, chr19:58524190:C:T, chr19:58484361:A:G, chr19:58422025:C:T, chr19:58487983:A:G, chr19:58071218:G:A, chr19:58073354:C:A, chr19:58527517:G:T, chr19:58467150:G:A, chr19:58555363:A:G, chr19:58070536:A:G, chr19:58072571:G:A, chr19:58073275:G:A, chr19:58073397:G:A, chr19:58404970:C:T, chr19:58548362:G:A, chr19:58441952:C:T, chr19:58073473:C:T, chr19:58442978:GCTGATTGGTCCATTATACAGAGCA:G, chr19:58352083:C:T, chr19:58302384:C:T, chr19:58072956:T:C, chr19:58064990:G:T, chr19:58069026:G:A, chr19:58509230:A:T, chr19:58405531:T:C, chr19:58068555:A:G, chr19:58069594:C:T, chr19:58074376:C:T, chr19:58442031:C:G, chr19:58067210:C:T, chr19:58066432:T:TCCTC, chr19:58480112:G:A, chr19:58497345:AT:A, chr19:58498286:GC:G, chr19:58503930:G:A, chr19:58425275:G:T, chr19:58449114:T:C, chr19:58312871:C:T, chr19:58488906:A:G, chr19:58310317:T:C, chr19:58452108:G:T, chr19:58452121:C:T, chr19:58325903:A:G, chr19:58536944:C:T, chr19:58561004:G:A, chr19:58580561:C:T, chr19:58078148:G:A, chr19:58073154:A:G, chr19:58302354:C:A, chr19:58311855:T:C, chr19:58063343:TC:T, chr19:58331436:T:C, chr19:58446720:C:T, chr19:58311830:G:A, chr19:58439756:T:C, chr19:58475432:G:C, chr19:58066304:G:A, chr19:58316755:C:G, chr19:58319775:T:C, chr19:58313355:C:T, chr19:58313491:CCTT:C, chr19:57796517:G:C, chr19:57778641:T:C, chr19:57786842:C:T, chr19:58478128:A:C, chr19:58076409:G:A, chr19:58066076:G:A, chr19:58310692:C:T, chr19:58383088:A:G, chr19:58440326:G:C, chr19:58062191:T:C, chr19:58075678:C:A, chr19:58391587:A:C, chr19:58488454:C:A, chr19:58302566:C:T, chr19:58317371:G:C, chr19:58318895:T:C, chr19:58466096:C:G, chr19:58543745:G:T, chr19:57752631:G:A, chr19:58319513:T:C, chr19:58320453:A:G, chr19:58321508:C:T, chr19:58322505:G:A, chr19:58452350:G:T, chr19:58452101:G:A, chr19:58353501:A:G, chr19:58353513:T:TG, chr19:58428022:T:G, chr19:58427798:A:G, chr19:58319343:A:G, chr19:58452939:A:G, chr19:58440444:C:A, chr19:58453493:C:G, chr19:58389860:C:T, chr19:58301291:C:T, chr19:58312797:T:C, chr19:58394796:T:C, chr19:58392207:C:G, chr19:58412499:A:G, chr19:58410853:G:T, chr19:58417685:G:A, chr19:58417827:A:G, chr19:58573794:A:G, chr19:58579056:C:G, chr19:58420190:A:G, chr19:58452347:G:GA, chr19:58546832:G:A, chr19:58402272:TG:T, chr19:57794774:G:T, chr19:57795906:G:T, chr19:57801085:C:T, chr19:58044251:A:G, chr19:58324497:G:A, chr19:58306093:A:G, chr19:58346865:GC:G, chr19:58417938:G:C, chr19:58433035:A:G, chr19:58434689:G:A, chr19:58062281:C:A, chr19:58422938:G:C, chr19:58147245:G:A, chr19:58075003:C:T, chr19:58323156:T:C, chr19:58323328:G:A, chr19:58324762:G:A, chr19:58466187:C:G, chr19:58415059:AT:A, chr19:58352784:T:C, chr19:58159900:G:A, chr19:58136149:T:G, chr19:58353113:T:C, chr19:58507136:A:C, chr19:58420528:TA:T, chr19:58353688:T:C, chr19:58353702:T:C, chr19:58353716:A:T, chr19:58353725:A:G, chr19:58170494:G:T, chr19:58324197:T:C, chr19:58324767:G:A, chr19:58325379:T:A, chr19:58462562:C:A, chr19:58139929:G:A, chr19:58141358:G:A, chr19:58153051:T:C, chr19:58425312:C:A, chr19:58017610:C:T, chr19:58303141:A:G, chr19:58343200:C:T, chr19:58113629:T:C, chr19:58331637:C:T, chr19:57780194:T:C, chr19:57869969:G:A, chr19:58150868:C:T, chr19:58150887:T:C, chr19:58310298:G:A, chr19:58481529:G:A, chr19:58019260:C:T, chr19:58329539:A:G, chr19:58340562:G:A, chr19:58331780:T:C, chr19:58403352:C:T, chr19:58009922:G:A, chr19:57767658:G:A, chr19:57773705:A:C, chr19:58144006:G:A, chr19:58014705:G:A, chr19:57751426:G:A, chr19:57765534:C:T, chr19:57765603:G:A, chr19:58459013:G:A, chr19:58443492:C:T, chr19:58443552:C:T, chr19:58343234:G:A, chr19:58348456:G:A, chr19:58384583:C:G, chr19:58078784:T:C, chr19:58301164:C:T, chr19:58406051:A:G, chr19:58495965:G:A, chr19:57890969:A:G, chr19:58407038:A:G, chr19:58416935:T:C, chr19:58417769:G:A, chr19:58420739:A:G, chr19:58421395:C:A, chr19:58006800:A:G, chr19:58007166:C:T, chr19:58008432:CAT:C, chr19:57982346:A:G, chr19:58401945:T:C, chr19:58008113:G:A, chr19:58345446:T:C, chr19:58346193:A:AC, chr19:58330149:G:T, chr19:58330495:T:C, chr19:58331084:C:T, chr19:58333240:C:A, chr19:58333930:A:G, chr19:58338975:G:C, chr19:58339872:T:C, chr19:58340096:A:C, chr19:58340320:G:A, chr19:58341175:T:C, chr19:58341997:C:T, chr19:58331978:T:A, chr19:58332515:T:C, chr19:58334187:T:C, chr19:58457812:C:A, chr19:58045522:G:T, chr19:58457508:A:C, chr19:58361487:G:C, chr19:57822840:G:C, chr19:58329700:T:C, chr19:58331379:T:G, chr19:58331369:G:A, chr19:57723853:A:AC, chr19:58329124:C:T, chr19:58154742:G:A, chr19:58349446:G:T, chr19:58329205:AGGTCACCAGC:A, chr19:58413919:T:C, chr19:58014786:A:G, chr19:57869570:A:G, chr19:57872332:C:T, chr19:57878016:A:C, chr19:58534537:G:A, chr19:58381741:A:G, chr19:58277782:G:A, chr19:58009284:G:GT, chr19:58380693:A:G, chr19:58002815:T:C, chr19:58003107:G:T, chr19:58368649:G:C, chr19:58011347:C:T, chr19:58022242:A:G, chr19:57725236:G:A, chr19:57880562:G:A, chr19:58393029:G:A, chr19:57985786:T:C, chr19:57898228:G:A, chr19:58154450:C:A, chr19:58015374:A:G, chr19:58393722:C:CTG, chr19:58014723:C:G, chr19:58390027:G:T, chr19:58337368:C:T, chr19:58392099:A:G, chr19:58376291:G:A, chr19:57823936:CT:C, chr19:58137161:A:G, chr19:58307747:A:G, chr19:58388970:C:T, chr19:58398379:A:AC, chr19:57866304:GC:G, chr19:57854293:C:A, chr19:58395728:C:G, chr19:57982447:T:C, chr19:58007601:G:A, chr19:58009821:T:C, chr19:58010065:C:A, chr19:58012981:A:C, chr19:58013292:G:T, chr19:58019876:T:C, chr19:58020036:C:T, chr19:58331168:G:A, chr19:58339764:C:CT, chr19:58103179:GGTTT:G, chr19:58000859:G:A, chr19:57865722:A:AG, chr19:57833043:A:G, chr19:58329484:C:T, chr19:58330239:A:G, chr19:58330573:T:C, chr19:58330574:C:T, chr19:58333821:C:A, chr19:58334075:G:A, chr19:58335500:G:T, chr19:58335766:T:A, chr19:57774165:G:C, chr19:58015328:C:T, chr19:58015368:G:C, chr19:58055386:C:G, chr19:57980259:T:C, chr19:57981761:A:G, chr19:57987636:C:A, chr19:57890674:C:G, chr19:57986955:C:T, chr19:57692328:C:T, chr19:58010454:C:T, chr19:58014785:C:T, chr19:57986205:G:A, chr19:57987177:T:C, chr19:57983297:G:A, chr19:57989100:G:A, chr19:58138627:C:T, chr19:57900466:C:G, chr19:58005283:A:G, chr19:57889522:A:G, chr19:58014702:G:GA, chr19:58401428:T:C, chr19:58363342:C:T, chr19:58329998:C:G, chr19:58145813:A:G, chr19:58345765:T:C, chr19:58012311:TAC:T, chr19:58027671:G:T, chr19:58030140:A:G, chr19:57993051:A:G, chr19:58389380:T:C, chr19:57899184:G:A, chr19:58363901:A:C, chr19:58363968:G:A, chr19:58358149:GTCCCC:G, chr19:58060247:GGTGCCCGGCCTCTACTC:G, chr19:58005354:G:C, chr19:57872083:G:C, chr19:58120777:A:G, chr19:58368334:C:G, chr19:57784589:G:C, chr19:58450446:G:C, chr19:57830610:C:G, chr19:57831211:G:C, chr19:57899873:A:G, chr19:57614181:C:T, chr19:57757586:A:G, chr19:57759386:G:A, chr19:57761218:G:A, chr19:58056328:G:A, chr19:58396076:C:G, chr19:58018373:A:C, chr19:58020051:G:A, chr19:57805072:A:C, chr19:57807338:C:T, chr19:57810052:A:T, chr19:57816749:A:G, chr19:57818476:G:A, chr19:57818521:T:C, chr19:58147506:G:A, chr19:58114998:T:C, chr19:57832662:G:T, chr19:57994785:G:C, chr19:57998890:T:C, chr19:57977051:G:A, chr19:57979561:T:C, chr19:57982999:A:C, chr19:57984865:C:T, chr19:57990888:G:GA, chr19:57991649:G:A, chr19:57991652:C:A, chr19:57994880:G:C, chr19:57995052:G:A, chr19:57996476:G:A, chr19:57996585:G:T, chr19:57997509:G:A, chr19:57997964:A:C, chr19:58000105:T:C
ductal	AC016722.4	ENSG00000228925	chr2:46905806:G:T	2640	2.10993e-06	-0.337013	0.0695797	0.2515	chr2:46905806:G:T, chr2:46920235:T:C, chr2:46920216:A:G, chr2:46899331:G:C, chr2:46916091:G:T, chr2:46913816:G:C, chr2:46908394:G:A, chr2:46922299:C:T, chr2:46910028:C:T, chr2:46909478:C:A, chr2:46909499:CAA:C, chr2:46913013:G:A, chr2:46917723:C:T, chr2:46918907:G:A, chr2:46907765:G:A, chr2:46908107:A:G, chr2:46908630:A:G, chr2:46930032:T:G, chr2:46910128:A:G, chr2:46910703:A:G, chr2:46912044:C:A, chr2:46916850:G:A, chr2:46917064:C:G, chr2:46917863:A:T, chr2:46902805:G:A, chr2:46903388:G:A, chr2:46904770:C:G, chr2:46907251:C:G, chr2:46937829:G:A, chr2:46970974:T:C, chr2:46971065:A:G, chr2:46971785:C:T, chr2:46901815:G:T, chr2:46972242:C:T, chr2:46901464:C:G, chr2:46970769:G:A, chr2:46945913:G:A, chr2:46963733:CG:C, chr2:46973787:C:T, chr2:47085737:G:A, chr2:46954893:A:C, chr2:46950648:G:T, chr2:46963653:C:T, chr2:46952884:A:G, chr2:46957850:A:G, chr2:46913839:C:T, chr2:47087312:C:T, chr2:46916790:T:A, chr2:47009140:G:A, chr2:47009242:C:T, chr2:47086379:T:C, chr2:46911879:C:A, chr2:47013011:C:T, chr2:47351205:T:TG, chr2:46961156:G:C, chr2:46946220:C:T, chr2:46944816:C:T, chr2:46733688:A:T, chr2:47087892:G:A, chr2:46824570:C:T, chr2:46981560:G:C, chr2:46960842:GCCT:G, chr2:47087841:C:T, chr2:47362727:A:G, chr2:46786800:G:T, chr2:47023680:A:G, chr2:46900374:G:A, chr2:47087499:G:A, chr2:47087918:A:C, chr2:46726551:G:A, chr2:46895040:G:A, chr2:46802883:G:C, chr2:46718815:G:T, chr2:46975175:C:T, chr2:46966306:C:T, chr2:46814096:G:C, chr2:46816429:G:A, chr2:46816452:G:C, chr2:46817034:G:T, chr2:46822031:A:G, chr2:46807989:C:T, chr2:47352558:A:G, chr2:46921550:A:G, chr2:47086909:T:C, chr2:46927651:C:T, chr2:46975800:G:A, chr2:47206829:C:T, chr2:46959493:G:C, chr2:46972886:G:A, chr2:47355562:A:T, chr2:47400128:C:T, chr2:46804021:A:G, chr2:46812040:A:C, chr2:46812176:G:A, chr2:47623938:G:A, chr2:47348413:G:T, chr2:46814014:G:A, chr2:46967650:G:C, chr2:47362895:C:A, chr2:47364988:A:G, chr2:46814288:C:T, chr2:46805910:G:C, chr2:46807354:G:C, chr2:46807492:G:C, chr2:47180249:A:T, chr2:47137340:C:T, chr2:46899172:G:A, chr2:46899370:A:C, chr2:47379635:A:G, chr2:47216266:T:C, chr2:46956333:G:A, chr2:46963853:A:T, chr2:47368571:C:G, chr2:47392501:G:A, chr2:46820763:T:C, chr2:46809335:A:G, chr2:46809376:A:G, chr2:47012643:C:G, chr2:46961183:G:T, chr2:46972807:T:G, chr2:47125599:C:T, chr2:46974658:A:T, chr2:47407996:A:G, chr2:47407997:T:G, chr2:46973206:G:C, chr2:47397394:T:C, chr2:46777685:C:T, chr2:46893144:G:T, chr2:46820103:G:A, chr2:47357483:A:G, chr2:47102145:G:A, chr2:46899207:C:T, chr2:46972243:A:G, chr2:46651164:A:G, chr2:46820586:C:T, chr2:47385725:C:CTG, chr2:47391557:G:C, chr2:47091250:A:G, chr2:46961457:G:T, chr2:47377727:C:T, chr2:46650824:T:A, chr2:46651470:T:G, chr2:46973607:T:C, chr2:46899477:A:G, chr2:47217491:G:GCTT, chr2:46821107:A:T, chr2:46971500:G:A, chr2:46827266:C:T, chr2:46965824:G:A, chr2:47216823:C:T, chr2:46964822:G:C, chr2:46964872:T:A, chr2:46964976:C:T, chr2:46965229:T:G, chr2:46822314:A:G, chr2:46651477:G:A, chr2:47209690:CT:C, chr2:47625733:AT:A, chr2:46810614:T:C, chr2:46730609:G:A, chr2:46733158:G:A, chr2:46733857:G:A, chr2:46738869:G:A, chr2:46961671:G:A, chr2:46897363:G:A, chr2:47172276:G:A, chr2:46997287:G:A, chr2:47000412:T:A, chr2:46826233:C:T, chr2:46962421:C:T, chr2:46969797:G:A, chr2:47625504:G:A, chr2:46747399:A:T, chr2:46747529:T:A, chr2:47407424:C:A, chr2:47423264:C:A, chr2:46965833:A:G, chr2:47391539:C:T, chr2:47016954:C:T, chr2:47205775:AGGCTG:A, chr2:46971608:T:TAGG, chr2:47388003:C:G, chr2:46823181:T:C, chr2:46147390:C:T, chr2:46957351:C:T, chr2:47375650:A:G, chr2:46266837:G:T, chr2:47349364:C:A, chr2:46803585:T:G, chr2:47403411:C:G, chr2:47403500:T:C, chr2:47098927:C:G, chr2:47003893:A:G, chr2:47373967:T:C, chr2:47234114:G:T, chr2:47119664:TA:T, chr2:47419829:C:T, chr2:47117999:G:T, chr2:47118291:C:T, chr2:47118369:C:T, chr2:47118418:G:A, chr2:47118537:C:T, chr2:47118831:C:T, chr2:47119046:C:A, chr2:47119675:G:A, chr2:47119752:A:C, chr2:47119798:G:C, chr2:47119871:G:A, chr2:47119889:G:T, chr2:47208674:C:G, chr2:47003592:A:G, chr2:46909811:G:T, chr2:47365955:C:T, chr2:47351042:A:G, chr2:46823178:T:C, chr2:47378453:T:C, chr2:46724977:G:A, chr2:47401145:T:TC, chr2:47123707:TAAATC:T, chr2:47074605:T:C, chr2:46745524:T:G, chr2:46757459:A:T, chr2:46757595:G:GGT, chr2:46759577:C:G, chr2:46409004:C:T, chr2:46760934:T:C, chr2:46777070:C:T, chr2:46824412:G:A, chr2:47401685:C:G, chr2:47402465:T:C, chr2:47072694:C:T, chr2:47106188:A:C, chr2:46886074:A:G, chr2:47117350:G:C, chr2:47412732:T:G, chr2:47522744:T:C, chr2:47020769:A:T, chr2:46905916:T:C, chr2:47106587:C:T, chr2:47107140:G:C, chr2:47107480:G:A, chr2:46922554:AG:A, chr2:47357596:T:C, chr2:47121777:C:T, chr2:47122957:C:A, chr2:47413904:A:G, chr2:46923487:A:G, chr2:47208583:T:C, chr2:47173819:C:T, chr2:47122951:G:T, chr2:47093707:C:T, chr2:46777558:A:G, chr2:47118440:T:C, chr2:47004933:T:C, chr2:47400556:T:C, chr2:46821830:T:C, chr2:46788403:C:T, chr2:46652760:C:G, chr2:46732151:G:T, chr2:46732920:C:T, chr2:46743409:C:T, chr2:46777580:T:C, chr2:46777581:C:T, chr2:46777810:C:T, chr2:46778252:G:C, chr2:46778343:A:G, chr2:46778560:A:G, chr2:46778869:T:G, chr2:46779107:A:G, chr2:46787658:C:T, chr2:46798239:C:G, chr2:46800345:T:G, chr2:47145627:A:T, chr2:46725039:A:T, chr2:47144833:C:T, chr2:46815734:G:A, chr2:47216097:C:T, chr2:46898775:C:G, chr2:47112710:T:A, chr2:46724664:G:A, chr2:47207684:C:T, chr2:46961470:A:G, chr2:47208684:G:A, chr2:47099053:C:A, chr2:47099078:G:C, chr2:47103596:G:A, chr2:47105928:A:G, chr2:47111931:A:G, chr2:47114085:A:T, chr2:47220658:C:T, chr2:46897548:G:T, chr2:46897823:T:G, chr2:46949125:C:G, chr2:46785019:G:A, chr2:46818128:G:A, chr2:46818511:T:C, chr2:47222463:C:T, chr2:46742820:T:C, chr2:46999235:C:A, chr2:47212470:C:A, chr2:46962242:T:C, chr2:46921024:G:A, chr2:47114379:C:T, chr2:47116204:G:A, chr2:46718754:G:A, chr2:46960312:A:G, chr2:46825649:T:C, chr2:47101283:G:A, chr2:47101287:C:G, chr2:47220657:A:G, chr2:47419543:C:G, chr2:47422250:A:G, chr2:47372415:G:A, chr2:46730648:A:G, chr2:46993275:T:A, chr2:46994076:A:C, chr2:47599257:A:G, chr2:47221870:T:C, chr2:46711120:T:G, chr2:46712971:G:A, chr2:46715830:T:A, chr2:46719416:G:A, chr2:46728818:A:C, chr2:46741274:C:G, chr2:46741422:A:C, chr2:46741611:T:G, chr2:46741841:A:G, chr2:46742058:A:G, chr2:46742468:G:A, chr2:46749402:G:A, chr2:46749958:T:C, chr2:46750612:A:G, chr2:46750627:A:G, chr2:47404213:C:T, chr2:46752090:A:T, chr2:46772190:T:G, chr2:47693402:A:G, chr2:47694288:T:C, chr2:46807589:T:C, chr2:47623698:G:T, chr2:46961038:A:T, chr2:46752091:C:T, chr2:47095290:G:C, chr2:47037193:CTTG:C, chr2:46997948:C:A, chr2:46591200:G:A, chr2:47108221:G:C, chr2:46714798:T:G, chr2:46769450:C:T, chr2:47113751:T:G, chr2:47412964:C:T, chr2:46828030:T:C, chr2:46260005:G:A, chr2:46288137:T:A, chr2:47121016:G:A, chr2:47121017:C:A, chr2:47122054:A:C, chr2:46962503:T:C, chr2:46260521:G:C, chr2:47073890:A:G, chr2:46957671:G:A, chr2:47219151:C:G, chr2:47124614:C:T, chr2:47623792:T:G, chr2:47100493:G:A, chr2:47004390:G:C, chr2:47311544:G:A, chr2:47523280:C:T, chr2:47267032:C:T, chr2:47267388:G:A, chr2:47632477:C:G, chr2:46992244:T:C, chr2:46279505:T:C, chr2:46287784:G:A, chr2:47222882:T:A, chr2:47088817:A:G, chr2:46696449:T:TATA, chr2:46694939:G:A, chr2:46697115:G:A, chr2:47374268:A:G, chr2:46003557:C:T, chr2:46880193:T:A, chr2:46816132:C:T, chr2:47210085:A:G, chr2:47003382:T:G, chr2:46975532:T:C, chr2:46777671:G:A, chr2:47211907:G:A, chr2:47213494:G:T, chr2:47384505:T:C, chr2:47122290:G:A, chr2:46963734:G:A, chr2:47355022:A:G, chr2:47355553:A:T, chr2:47356402:C:T, chr2:47623190:A:T, chr2:47055940:GC:G, chr2:47001686:G:A, chr2:47210313:T:C, chr2:46687150:C:A, chr2:46911645:G:A, chr2:46746767:C:T, chr2:46776227:A:T, chr2:46128709:C:A, chr2:47013936:A:G, chr2:47003591:C:T, chr2:47003827:C:T, chr2:46703030:A:G, chr2:47620483:G:A, chr2:47139778:T:C, chr2:47020580:A:G, chr2:47140062:C:T, chr2:46968056:C:T, chr2:46998752:C:T, chr2:47370612:A:G, chr2:46772110:G:A, chr2:46956511:T:C, chr2:46025422:A:G, chr2:46770169:C:T, chr2:46596192:G:A, chr2:47361900:A:G, chr2:47118618:T:C, chr2:47118827:T:C, chr2:47085306:T:C, chr2:46752534:TG:T, chr2:47102200:G:A, chr2:47113232:C:A, chr2:47080319:C:G, chr2:47218428:G:C, chr2:47182197:G:C, chr2:46744208:G:T, chr2:46772032:G:A, chr2:46772046:C:T, chr2:46772984:C:A, chr2:46772998:T:C, chr2:46773358:C:T, chr2:46773465:G:A, chr2:46773619:T:G, chr2:46774228:A:G, chr2:46774500:A:C, chr2:46398469:T:C, chr2:46749695:C:T, chr2:46816276:G:A, chr2:47309503:C:T, chr2:46892789:C:T, chr2:46767237:C:G, chr2:46817079:G:A, chr2:46899304:G:C, chr2:47078870:A:G, chr2:47213502:C:G, chr2:47571294:A:G, chr2:47077854:A:T, chr2:46773116:C:T, chr2:47001018:G:A, chr2:47642851:C:T, chr2:47643625:A:G, chr2:47645877:G:A, chr2:47087985:T:C, chr2:46925194:G:A, chr2:47694046:A:G, chr2:47553545:C:T, chr2:47000550:A:G, chr2:47563957:G:A, chr2:47623776:G:C, chr2:46726628:A:T, chr2:47367878:G:A, chr2:47362989:T:C, chr2:46884506:G:A, chr2:47410008:A:C, chr2:47405881:T:C, chr2:47618706:G:T, chr2:47378143:T:A, chr2:46987497:G:C, chr2:47009912:G:T, chr2:47695630:A:G, chr2:46515426:C:A, chr2:47136389:G:A, chr2:47399521:G:A, chr2:47136723:G:A, chr2:47345588:G:C, chr2:46999330:G:A, chr2:47391150:A:G, chr2:47359998:G:A, chr2:47626141:C:G, chr2:47510029:C:G, chr2:46898883:G:A, chr2:47640772:G:T, chr2:47647939:T:C, chr2:47382148:C:T, chr2:47642796:C:CG, chr2:46989955:T:C, chr2:47625897:A:ATT, chr2:47625898:A:T, chr2:47363623:C:T, chr2:46258342:T:C, chr2:46690348:C:A, chr2:47401317:G:A, chr2:46262577:CAGA:C, chr2:47409788:A:G, chr2:46988109:G:C, chr2:47128137:C:A, chr2:47369714:C:CG, chr2:46891398:C:T, chr2:46409138:T:G, chr2:47137710:G:A, chr2:47563918:A:T, chr2:47086913:T:C, chr2:47417705:A:G, chr2:47417878:A:C, chr2:47704556:A:G, chr2:46521256:T:C, chr2:47646473:G:A, chr2:46019351:G:A, chr2:46021120:T:G, chr2:47202105:A:C, chr2:47213085:C:CTATT, chr2:47366385:G:A, chr2:47087353:A:G, chr2:46892858:A:G, chr2:46894053:G:A, chr2:47643116:C:A, chr2:47643345:G:A, chr2:47306980:C:G, chr2:46514055:G:A, chr2:46802799:G:T, chr2:47311649:C:T, chr2:47739538:A:C, chr2:46873860:T:C, chr2:47056902:C:T, chr2:47692119:G:A, chr2:46497039:T:G, chr2:47101189:G:A, chr2:46520728:A:G, chr2:47222406:G:A, chr2:47004076:A:G, chr2:47554249:GAACA:G, chr2:47554775:G:C, chr2:47625833:G:A, chr2:46059168:TAGCCATGAGCCCAGGAGGTTAAGGCTACAGTG:T, chr2:47391731:C:T, chr2:46688898:T:C, chr2:46767119:T:A, chr2:47217860:C:T, chr2:47104591:T:C, chr2:46256628:G:A, chr2:46923898:A:G, chr2:46047109:T:C, chr2:46048097:GC:G, chr2:46053522:C:G, chr2:46054665:G:A, chr2:46811578:C:G, chr2:46492783:T:C, chr2:47346929:C:T, chr2:47632197:G:C, chr2:47012334:T:C, chr2:47682446:C:T, chr2:47056654:T:C, chr2:46772626:C:A, chr2:46856113:G:T, chr2:47070520:G:A, chr2:46886961:T:G, chr2:46972078:G:A, chr2:47693949:G:C, chr2:47106432:G:T, chr2:46883905:C:T, chr2:47644331:A:G, chr2:47132527:A:T, chr2:46125314:G:T, chr2:47006610:T:C, chr2:47646315:G:A, chr2:46743687:T:G, chr2:45980479:G:A, chr2:46060604:A:G, chr2:47149533:T:C, chr2:47406935:G:C, chr2:47065837:T:TG, chr2:47389129:T:G, chr2:47694155:G:T, chr2:47390758:A:C, chr2:47233073:A:T, chr2:46256436:A:T, chr2:47372315:A:G, chr2:47212217:G:C, chr2:47390458:C:A, chr2:46521838:A:G, chr2:46522470:C:CT, chr2:47628595:C:A, chr2:47683199:G:C, chr2:47015909:T:C, chr2:46258880:T:C, chr2:46762123:A:T, chr2:46585303:G:GT, chr2:47389117:A:G, chr2:46682178:C:T, chr2:47059594:T:C, chr2:46520518:G:C, chr2:47005909:G:A, chr2:46519606:G:A, chr2:46921897:GT:G, chr2:46913473:A:G, chr2:46932877:A:G, chr2:46941864:C:T, chr2:46939271:T:C, chr2:46903009:G:T, chr2:47070684:T:A, chr2:47175288:G:A, chr2:47374118:T:C, chr2:46783164:A:G, chr2:46683636:G:A, chr2:47585787:A:C, chr2:45910730:T:C, chr2:47688935:A:G, chr2:47393970:TTAAACA:T, chr2:46189870:G:C, chr2:47385739:G:A, chr2:47372663:T:A, chr2:46280343:T:C, chr2:47086618:A:T, chr2:46521435:A:C, chr2:47019980:A:T, chr2:47705430:A:G, chr2:46052299:G:T, chr2:47363136:T:C, chr2:47128004:G:A, chr2:46966097:G:A, chr2:46053904:T:C, chr2:46504315:C:T, chr2:47594792:T:C, chr2:47559940:C:G, chr2:46499071:A:T, chr2:47004535:G:A, chr2:47582821:G:A, chr2:46517356:G:A, chr2:47092065:A:G, chr2:47199019:T:C, chr2:46929237:A:G, chr2:47053017:G:A, chr2:47322996:A:G, chr2:47219082:T:A, chr2:46873377:T:C, chr2:47081606:G:C, chr2:47641840:A:C, chr2:46771278:A:G, chr2:46045172:T:C, chr2:46658810:A:AC, chr2:46202978:A:G, chr2:46496080:C:A, chr2:46923361:A:AG, chr2:46953470:T:C, chr2:46522270:G:C, chr2:47093344:G:A, chr2:47211198:C:T, chr2:47211712:T:C, chr2:47345224:G:C, chr2:47000007:T:G, chr2:46996743:C:G, chr2:46673317:C:G, chr2:46673659:G:A, chr2:46519536:G:A, chr2:46861893:G:C, chr2:46862766:A:C, chr2:46862968:G:T, chr2:46864544:A:G, chr2:46865064:G:A, chr2:47687618:G:A, chr2:47619107:G:A, chr2:47012003:G:T, chr2:46517885:G:A, chr2:46518285:C:T, chr2:46518313:A:T, chr2:46517319:C:A, chr2:46055463:T:C, chr2:46929316:G:C, chr2:47677566:A:T, chr2:47032508:A:G, chr2:47032627:A:G, chr2:46515986:T:C, chr2:46948171:C:T, chr2:46864202:C:T, chr2:46094633:G:C, chr2:47372002:A:C, chr2:46144615:T:C, chr2:47012873:G:T, chr2:47185201:C:T, chr2:46852512:A:G, chr2:46349103:A:G, chr2:47660053:C:T, chr2:46658397:G:A, chr2:46659248:A:G, chr2:46662245:A:G, chr2:46890355:G:A, chr2:46138781:G:A, chr2:46203265:A:C, chr2:46091370:C:T, chr2:46513519:C:A, chr2:46882765:T:A, chr2:47711684:GAGGCTGAGCCCAA:G, chr2:46676093:G:A, chr2:46006661:A:G, chr2:46262502:G:A, chr2:46663610:A:G, chr2:46665473:C:A, chr2:46671329:G:A, chr2:46671624:G:C, chr2:46680109:A:G, chr2:46681489:CTACTCTGCTG:C, chr2:46996404:G:A, chr2:46669754:C:T, chr2:46670534:T:A, chr2:46672588:A:C, chr2:46673152:C:T, chr2:46673769:C:T, chr2:46674310:G:A, chr2:46674423:G:A, chr2:46675051:G:T, chr2:46677262:T:A, chr2:46677519:C:G, chr2:46678561:C:T, chr2:46288682:T:C, chr2:46255115:A:G, chr2:47683560:G:A, chr2:46676485:G:A, chr2:46599979:T:C, chr2:47147428:C:T, chr2:46765519:TTTCTC:T, chr2:47211779:G:A, chr2:46291584:T:C, chr2:47652087:G:A, chr2:47561038:C:T, chr2:46994862:T:C, chr2:46515813:C:T, chr2:46928243:T:G, chr2:46093819:C:A, chr2:46659838:C:T, chr2:46839143:A:G, chr2:47364630:C:G, chr2:47066519:G:C, chr2:47082778:C:T, chr2:46259074:A:G, chr2:46774789:G:T, chr2:47385017:A:G, chr2:47694324:A:G, chr2:47053356:A:AT, chr2:47079864:C:T, chr2:46129994:T:C, chr2:46136197:A:C, chr2:46766794:C:CA, chr2:46131396:A:G, chr2:46887759:C:T, chr2:46823888:T:TG, chr2:46523415:A:C, chr2:46599432:C:T, chr2:46857252:G:C, chr2:46315269:C:T, chr2:46264228:G:C, chr2:47555487:T:C, chr2:47054495:C:A, chr2:46517284:C:G, chr2:47706009:A:G, chr2:47411656:A:G, chr2:47655694:C:T, chr2:46900895:G:T, chr2:46603370:T:C, chr2:47706955:C:T, chr2:46263959:C:G, chr2:47224689:G:C, chr2:47051176:C:G, chr2:47052466:C:T, chr2:47052496:G:T, chr2:47053172:G:C, chr2:45927472:C:A, chr2:45927774:A:T, chr2:46146390:A:G, chr2:46146440:G:C, chr2:47017883:G:T, chr2:47637207:A:C, chr2:47112760:T:C, chr2:46727218:A:G, chr2:47099227:TTTTC:T, chr2:47585353:T:C, chr2:46509655:C:A, chr2:46522049:T:C, chr2:46490388:G:A, chr2:47726639:T:C, chr2:46903786:A:C, chr2:47074956:T:C, chr2:46521946:TC:T, chr2:47654796:G:T, chr2:46088377:C:G, chr2:46070211:G:A, chr2:47041368:C:T, chr2:47703561:G:C, chr2:46356048:A:T, chr2:46955625:G:A, chr2:47538404:G:T, chr2:47740092:G:C, chr2:46142736:G:T, chr2:46511150:T:C, chr2:46261047:C:T, chr2:46261991:C:T, chr2:46262020:G:A, chr2:46262734:C:T, chr2:46263492:G:A, chr2:46263677:G:A, chr2:46263710:G:C, chr2:46263942:G:T, chr2:47136302:T:C, chr2:47093076:A:C, chr2:47016857:A:G, chr2:47645804:T:C, chr2:46143851:C:G, chr2:46852665:G:C, chr2:47219749:C:T, chr2:46262993:C:A, chr2:47227388:C:T, chr2:46661353:C:T, chr2:47708863:A:G, chr2:47135235:T:C, chr2:47136438:A:G, chr2:47322618:T:G, chr2:46382433:A:C, chr2:47686781:C:T, chr2:47377312:A:C, chr2:47053869:C:T, chr2:46901699:C:G, chr2:47029663:G:C, chr2:45938468:A:G, chr2:47069163:A:C, chr2:46351774:G:A, chr2:46666529:GC:G, chr2:46666193:C:T, chr2:47077765:T:C, chr2:46143753:G:A, chr2:46519117:G:A, chr2:46651930:A:G, chr2:46882047:G:C, chr2:46409942:T:G, chr2:46206445:G:A, chr2:47584427:T:G, chr2:46264984:C:T, chr2:46268766:G:A, chr2:47539696:G:C, chr2:47375102:T:C, chr2:47058575:T:G, chr2:46799263:TTGAGCTGAGTTGAACTGAGCCGAATTGAGCTGAGTTGAGCTGAGCTGAGCC:T, chr2:46775334:T:C, chr2:47690173:C:A, chr2:47690891:C:G, chr2:47690895:C:G, chr2:47270719:A:C, chr2:47015608:A:G, chr2:47015613:G:A, chr2:47018807:A:G, chr2:47080981:C:T, chr2:46260061:A:G, chr2:46260904:A:T, chr2:46261003:A:G, chr2:46261345:T:A, chr2:46715984:C:T, chr2:46589988:C:T, chr2:46947977:G:A, chr2:46245849:C:G, chr2:46854057:C:G, chr2:46227122:T:C, chr2:47603737:G:C, chr2:46743987:A:T, chr2:47271350:C:G, chr2:46142963:T:C, chr2:47547590:CTTTA:C, chr2:47420838:G:A, chr2:47115399:G:T, chr2:46651235:G:A, chr2:47706912:G:A, chr2:47013083:A:G, chr2:46742252:C:G, chr2:46506931:C:G, chr2:46507186:A:T, chr2:46145821:T:C, chr2:46876015:C:T, chr2:47343394:G:A, chr2:46511707:T:C, chr2:46511752:A:G, chr2:46512018:A:G, chr2:47546821:G:A, chr2:47840490:A:G, chr2:47691172:T:C, chr2:47097721:T:G, chr2:47010528:G:A, chr2:47618384:C:T, chr2:46090445:C:T, chr2:47016851:T:G, chr2:46442914:G:A, chr2:47561233:C:T, chr2:47364632:A:C, chr2:46259203:T:C, chr2:46505632:A:G, chr2:47104789:C:T, chr2:47394087:C:T, chr2:46151485:G:A, chr2:47082760:G:A, chr2:46136560:T:C, chr2:46849852:G:C, chr2:46590852:A:G, chr2:47059718:C:T, chr2:46254680:C:A, chr2:46036702:G:T, chr2:46728901:A:T, chr2:46729340:A:AT, chr2:46926457:T:C, chr2:46929545:A:G, chr2:46651789:T:C, chr2:46259504:G:C, chr2:46888689:G:C, chr2:46206507:C:A, chr2:46207246:C:T, chr2:46208992:T:G, chr2:46210016:A:G, chr2:47690195:TCTTG:T, chr2:47647822:T:G, chr2:47032328:G:T, chr2:47062889:C:T, chr2:47063652:C:T, chr2:46858815:C:T, chr2:46523554:G:A, chr2:46508284:C:T, chr2:46208823:TTTG:T, chr2:46974849:C:T, chr2:46515618:G:A, chr2:47387185:C:G, chr2:47581013:C:T, chr2:47516991:T:C, chr2:46505992:C:T, chr2:46349434:T:C, chr2:47603034:C:G, chr2:47005356:A:G, chr2:46926974:G:GGATA, chr2:46291399:T:C, chr2:46952890:A:T, chr2:46034747:C:G, chr2:46506251:C:G, chr2:47186338:C:T, chr2:46263191:C:T, chr2:46726343:G:C, chr2:46508148:G:A, chr2:46382832:A:C, chr2:46993146:T:G, chr2:46303828:A:G, chr2:45928413:A:G, chr2:46530876:C:A, chr2:46275076:C:G, chr2:46275088:C:G, chr2:46843068:T:C, chr2:46055402:C:T, chr2:47523088:C:T, chr2:46269285:T:C, chr2:47647464:G:C, chr2:47269667:A:G, chr2:47051647:G:T, chr2:46862334:T:C, chr2:46785709:A:G, chr2:47106417:G:A, chr2:47506439:A:T, chr2:46329206:G:A, chr2:46931943:C:T, chr2:46408644:T:G, chr2:47543232:C:T, chr2:47087472:C:T, chr2:46933895:G:C, chr2:46116596:G:T, chr2:47393776:T:G, chr2:47510321:A:G, chr2:47510576:C:T, chr2:46734228:T:A, chr2:45942367:T:A, chr2:47013346:G:C, chr2:46914826:A:G, chr2:46260861:G:C, chr2:46260942:G:A, chr2:46988523:A:G, chr2:47097000:G:A, chr2:46858867:C:T, chr2:47051471:C:T, chr2:47051684:C:T, chr2:46408042:G:A, chr2:47712197:G:GA, chr2:46249154:T:A, chr2:47030038:C:CTT, chr2:47481784:G:A, chr2:46541420:G:A, chr2:47110877:T:A, chr2:46949336:G:A, chr2:46090751:A:AGGCTCTGTGAAG, chr2:46507513:A:G, chr2:46262218:C:T, chr2:46263389:T:C, chr2:46263947:T:C, chr2:47419755:C:A, chr2:47198871:C:A, chr2:47062795:A:G, chr2:47063361:C:T, chr2:47710165:C:T, chr2:47710484:C:G, chr2:47712266:T:C, chr2:47713284:CTAG:C, chr2:46784695:T:C, chr2:46269331:A:G, chr2:46889278:C:T, chr2:47712309:G:C, chr2:47428653:C:G, chr2:46264894:A:G, chr2:46609403:A:T, chr2:47707210:T:C, chr2:47707597:A:G, chr2:47707598:G:C, chr2:47707687:T:C, chr2:47709297:C:T, chr2:47709476:A:C, chr2:47709614:A:G, chr2:47712635:A:G, chr2:47158587:A:T, chr2:46261904:T:A, chr2:47049904:C:G, chr2:46524611:C:G, chr2:46655239:G:A, chr2:46247623:C:A, chr2:46192215:C:CCTGG, chr2:47031389:T:C, chr2:47086100:C:G, chr2:47086412:A:T, chr2:46514902:C:A, chr2:46030741:A:C, chr2:46262656:C:A, chr2:47710753:C:T, chr2:46362072:C:T, chr2:47030838:T:C, chr2:45931551:G:A, chr2:46974852:CT:C, chr2:46407506:G:A, chr2:46925152:G:C, chr2:45962964:A:C, chr2:47584947:A:G, chr2:46261915:A:G, chr2:46261923:A:G, chr2:46192324:G:A, chr2:46192606:A:G, chr2:46192608:T:G, chr2:46192964:G:A, chr2:46193052:A:G, chr2:46193442:C:CCA, chr2:46193597:G:T, chr2:46193598:A:T, chr2:46193919:T:C, chr2:46603655:C:T, chr2:47606941:G:A, chr2:46922519:T:C, chr2:47147949:C:T, chr2:46152249:T:C, chr2:46153534:C:T, chr2:47418110:G:T, chr2:46415848:C:T, chr2:46261355:T:G, chr2:46264210:A:C, chr2:46268192:A:C, chr2:46268742:T:A, chr2:47704325:A:G, chr2:46406339:G:A, chr2:46858809:C:G, chr2:46930836:A:T, chr2:47079328:GCTC:G, chr2:46519824:A:G, chr2:46070378:G:A, chr2:46031802:C:T, chr2:46492344:G:A, chr2:46650116:G:T, chr2:47028919:G:A, chr2:46216692:G:A, chr2:46612542:C:T, chr2:47586065:A:C, chr2:47588787:T:G, chr2:47085354:G:A, chr2:46890470:G:A, chr2:46612338:T:C, chr2:45940987:G:A, chr2:46180688:A:C, chr2:46180789:G:A, chr2:46590632:A:T, chr2:47086423:G:A, chr2:47462781:G:A, chr2:46209974:T:C, chr2:46230518:C:A, chr2:47473703:C:T, chr2:47687388:A:G, chr2:46352134:A:G, chr2:46497532:A:G, chr2:46983284:C:A, chr2:47709723:G:A, chr2:46352742:T:C, chr2:45970976:A:G, chr2:46857170:C:T, chr2:46480980:G:T, chr2:47730934:G:A, chr2:47567287:T:C, chr2:46053934:C:T, chr2:46095021:G:A, chr2:45920133:A:G, chr2:46133761:G:T, chr2:47676256:A:T, chr2:47712911:C:T, chr2:46953859:T:C, chr2:47143545:A:G, chr2:46992761:A:C, chr2:47688032:T:C, chr2:47018001:C:G, chr2:47090492:A:G, chr2:46254235:C:G, chr2:45968396:T:C, chr2:46458655:G:A, chr2:46276538:A:C, chr2:46494101:C:T, chr2:46951924:C:T, chr2:46071974:C:T, chr2:46070381:T:C, chr2:46095964:G:A, chr2:47710387:G:T, chr2:46268353:G:A, chr2:47086352:T:C, chr2:46153506:G:A, chr2:47416052:C:G, chr2:47221726:G:A, chr2:47709733:G:A, chr2:45932890:A:G, chr2:46350505:G:A, chr2:47220372:G:T, chr2:47705969:C:A, chr2:47706424:C:T, chr2:46852810:G:A, chr2:47071291:T:C, chr2:46928080:C:T, chr2:47264902:T:G, chr2:46125360:A:G, chr2:47018418:G:A, chr2:47584100:C:A, chr2:46799258:CCAAA:C, chr2:46265620:T:C, chr2:47851188:G:A, chr2:47005448:G:A, chr2:47068334:G:A, chr2:47062789:T:A, chr2:47005061:G:C, chr2:47646031:A:T, chr2:47015985:G:A, chr2:46283639:A:C, chr2:46018067:G:A, chr2:46866755:G:C, chr2:46094716:T:C, chr2:46206473:G:T, chr2:46208854:T:A, chr2:46209342:A:G, chr2:47712323:G:A, chr2:46932761:A:C, chr2:46933697:G:A, chr2:46934025:T:C, chr2:46934650:C:T, chr2:46938410:T:A, chr2:46938489:A:G, chr2:46938498:C:T, chr2:46938499:A:G, chr2:46939683:C:T, chr2:46939994:A:G, chr2:46940126:G:T, chr2:46940556:C:G, chr2:46940847:T:C, chr2:46940931:A:G, chr2:46941753:G:C, chr2:46941960:A:C, chr2:46943013:A:C, chr2:47264307:T:C, chr2:47581291:A:G, chr2:46893291:T:C, chr2:46409317:T:C, chr2:47793753:C:T, chr2:47099996:A:G, chr2:47707542:G:A, chr2:47588142:G:A, chr2:46623011:G:A, chr2:47110457:G:T, chr2:46349349:C:T, chr2:47090899:GAC:G, chr2:47625656:G:A, chr2:46140453:C:T, chr2:47263836:C:T, chr2:47263854:G:A, chr2:46493393:G:C, chr2:47686584:G:C, chr2:47686618:T:C, chr2:47686910:T:C, chr2:47078841:T:C, chr2:46296659:C:CCCGCGCAGGAGCGGCGGGGTGCCGAGAGTAGGGACAGAAG, chr2:46322394:C:T, chr2:46304667:A:G, chr2:47693979:C:T, chr2:46361349:G:T, chr2:46654407:A:G, chr2:45930839:G:T, chr2:47274822:C:G, chr2:46275454:A:G, chr2:45933266:G:A, chr2:47379544:T:C, chr2:47704911:T:C, chr2:46153444:G:C, chr2:47112189:C:A, chr2:47624767:C:T, chr2:46281285:T:C, chr2:46128306:A:G, chr2:46141157:C:T, chr2:47158295:T:C, chr2:47089013:T:A, chr2:47035556:A:G, chr2:47627553:C:T, chr2:47691379:G:T, chr2:45969431:T:G, chr2:47063431:T:C, chr2:47604654:C:T, chr2:47220406:G:C, chr2:47694698:G:A, chr2:46486062:G:A, chr2:46057196:A:C, chr2:46354405:T:A, chr2:47686163:T:C, chr2:47686219:T:C, chr2:45903317:T:G, chr2:46355752:A:G, chr2:47691380:T:G, chr2:47014206:G:A, chr2:47103194:C:T, chr2:47356825:G:A, chr2:47175731:C:T, chr2:47661684:T:C, chr2:46142357:C:T, chr2:46854412:C:T, chr2:47610812:AGCCTTAGCTGGG:A, chr2:47038021:C:T, chr2:47003188:T:TGCGAAG, chr2:47003891:T:G, chr2:46468935:AG:A, chr2:47207061:G:C, chr2:47025735:G:A, chr2:47018442:A:G, chr2:46623432:G:A, chr2:46850427:A:G, chr2:46888591:C:G, chr2:46892054:C:A, chr2:46803224:A:G, chr2:47867971:A:C, chr2:47022573:G:C, chr2:46884909:C:T, chr2:47186697:C:G, chr2:47265012:A:T, chr2:47690915:C:T, chr2:46757691:A:G, chr2:47346431:C:T, chr2:46056538:G:A, chr2:47551289:TCA:T, chr2:47151804:A:G, chr2:46585199:A:G, chr2:47082964:C:T, chr2:47432829:C:T, chr2:46832475:A:T, chr2:47053800:C:T, chr2:46228887:G:C, chr2:46147246:G:A, chr2:47517121:G:T, chr2:47577655:G:C, chr2:47107675:C:T, chr2:47590351:A:G, chr2:47067926:T:A, chr2:47070062:G:GC, chr2:47598325:G:C, chr2:47598998:A:T, chr2:46653537:A:C, chr2:47848263:T:C, chr2:47153779:G:A, chr2:47024416:G:T, chr2:46352209:T:C, chr2:47318018:A:G, chr2:46833386:CTGTT:C, chr2:46058385:C:T, chr2:45969049:A:G, chr2:46885846:G:A, chr2:47053862:C:G, chr2:46603923:C:A, chr2:46490604:G:A, chr2:47065159:C:T, chr2:46784616:A:T, chr2:46296516:G:C, chr2:46296795:C:T, chr2:46515590:C:A, chr2:46487391:C:T, chr2:47080107:A:G, chr2:46078901:G:A, chr2:47050383:C:T, chr2:47050417:A:T, chr2:46269599:C:T, chr2:46062309:C:T, chr2:47091012:C:A, chr2:46225084:G:T, chr2:46726366:A:G, chr2:46262173:G:C, chr2:47149957:A:G, chr2:47173595:T:G, chr2:47362931:T:C, chr2:47260845:G:A, chr2:46060714:C:T, chr2:46872954:C:G, chr2:46383340:A:G, chr2:46383466:T:G, chr2:46295486:A:G, chr2:46218061:G:T, chr2:46221407:G:A, chr2:46222033:T:G, chr2:46223078:C:T, chr2:46226850:C:A, chr2:46226859:T:C, chr2:46042032:A:G, chr2:46120057:A:T, chr2:46054842:GAGA:G, chr2:47104838:G:A, chr2:46028227:C:G, chr2:46296095:T:C, chr2:46298459:C:G, chr2:46299358:C:T, chr2:46241137:C:T, chr2:46189081:T:A, chr2:46830756:T:C, chr2:46423082:C:T, chr2:46228774:C:T, chr2:47584413:T:C, chr2:47001886:T:C, chr2:47164910:G:A, chr2:47104581:G:A, chr2:46862723:A:G, chr2:47051762:G:A, chr2:46472732:C:T, chr2:46564710:G:A, chr2:46353343:C:G, chr2:47121208:C:T, chr2:47065042:G:C, chr2:47200704:G:A, chr2:46349033:C:G, chr2:46170210:C:A, chr2:46541511:C:T, chr2:47111484:C:T, chr2:46359895:G:T, chr2:47260413:T:G, chr2:46268606:A:G, chr2:46164263:C:T, chr2:46932540:C:T, chr2:47582594:G:C, chr2:47606777:A:G, chr2:47596293:G:T, chr2:47678875:T:G, chr2:46513193:TCAGCCAGGATTTAATC:T, chr2:46981836:G:A, chr2:45964224:A:G, chr2:46930911:T:A, chr2:46935176:G:A, chr2:46935653:A:G, chr2:47002241:C:T, chr2:46074290:A:C, chr2:47074485:T:TTGGGGCCTC, chr2:47049896:C:T, chr2:47172462:A:G, chr2:47573464:A:T, chr2:47274060:G:A, chr2:46090791:T:G, chr2:46616049:ACG:A, chr2:47676884:C:T, chr2:46606897:C:G, chr2:46118839:G:A, chr2:47591345:G:A, chr2:47619930:A:G, chr2:47187456:G:A, chr2:47194864:A:G, chr2:47201631:G:A, chr2:47217387:A:G, chr2:47647213:T:A, chr2:47433551:C:T, chr2:46239715:C:T, chr2:47214687:G:A, chr2:46029315:C:G, chr2:47518162:G:A, chr2:47343924:C:T, chr2:45909284:A:G, chr2:45920575:G:A, chr2:45921362:G:A, chr2:46363652:T:C, chr2:47270537:C:T, chr2:45988764:C:T, chr2:47260481:C:T, chr2:46299433:A:C, chr2:46158832:A:G, chr2:46540553:C:T, chr2:47555697:G:T, chr2:46869819:A:G, chr2:47040101:A:T, chr2:46947298:A:G, chr2:46947744:A:G, chr2:46948019:C:G, chr2:46948336:A:G, chr2:47274686:G:T, chr2:45899276:T:C, chr2:47604186:T:A, chr2:46095027:C:G, chr2:46095093:C:A, chr2:47388861:C:G, chr2:47390923:C:G, chr2:47031096:G:A, chr2:46193128:T:C, chr2:46499600:C:T, chr2:46274131:G:T, chr2:47168626:G:C, chr2:46137548:C:T, chr2:46833173:G:A, chr2:46556751:A:G, chr2:47411168:G:A, chr2:47211197:A:G, chr2:47510451:A:G, chr2:47089482:T:C, chr2:47552014:T:C, chr2:47179151:G:A, chr2:46895253:A:C, chr2:47586520:A:G, chr2:47046529:G:A, chr2:47186862:G:T, chr2:46182076:A:T, chr2:46208634:T:G, chr2:47041894:G:A, chr2:46373087:T:G, chr2:47582374:A:G, chr2:47582586:A:G, chr2:46868066:G:C, chr2:47331457:C:T, chr2:46890046:G:A, chr2:46257171:C:T, chr2:46736243:A:G, chr2:47420759:C:G, chr2:46872968:G:A, chr2:47176244:G:T, chr2:46084162:C:T, chr2:47583845:G:T, chr2:46230927:G:A, chr2:47623218:AC:A, chr2:45962668:G:A, chr2:46705810:C:A, chr2:47726820:A:G, chr2:46873591:A:G, chr2:47324828:G:C, chr2:47411170:G:A, chr2:46352536:G:T, chr2:46729671:G:C, chr2:47089737:T:G, chr2:46216043:G:A, chr2:45931206:T:C, chr2:47645648:T:C, chr2:45964138:G:A, chr2:47416135:C:T, chr2:47004773:C:T, chr2:46058538:G:A, chr2:47467698:G:C, chr2:47158650:A:T, chr2:47011492:C:T, chr2:47013010:G:A, chr2:47206342:C:T, chr2:47455478:G:T, chr2:47460137:A:G, chr2:47472659:C:G, chr2:46791451:T:G, chr2:47119961:C:G, chr2:47417172:C:T, chr2:46723444:T:C, chr2:47063398:G:A, chr2:47421696:A:G, chr2:47427551:T:G, chr2:47430711:TTCTC:T, chr2:47445222:G:T, chr2:47493510:C:A, chr2:47516989:A:T, chr2:47526950:C:T, chr2:46982029:C:T, chr2:47118604:G:A, chr2:47377975:G:C, chr2:46223161:C:T, chr2:46228042:G:A, chr2:47465636:G:T, chr2:47431313:G:A, chr2:46750974:A:G, chr2:46087689:TCA:T, chr2:46061768:T:A, chr2:47589609:CTGGGGGAATCTGCCTGATAGTTCCAT:C, chr2:47590624:C:A, chr2:47576590:G:T, chr2:47485744:A:G, chr2:47583939:T:G, chr2:46204418:T:G, chr2:46176750:A:T, chr2:47345021:G:A, chr2:47099117:A:G, chr2:47099237:A:G, chr2:47100866:T:C, chr2:47622352:C:T, chr2:46895507:A:G, chr2:47413832:A:G, chr2:46092447:G:A, chr2:47130655:G:C, chr2:46747913:G:T, chr2:47393738:A:G, chr2:47069007:C:G, chr2:46634161:C:T, chr2:47152123:T:C, chr2:47152255:C:G, chr2:47152335:T:C, chr2:47153166:C:T, chr2:47153533:T:A, chr2:47156784:T:A, chr2:47021057:T:C, chr2:47021327:A:G, chr2:46162727:C:A, chr2:46348249:A:G, chr2:46983589:T:C, chr2:46984240:A:G, chr2:47036093:G:A, chr2:46355243:G:A, chr2:46627989:C:G, chr2:46869308:G:A, chr2:47401148:C:G, chr2:47157920:C:G, chr2:47159256:C:G, chr2:46067824:G:A, chr2:47321290:C:T, chr2:47153006:T:C, chr2:47257929:G:A, chr2:46490951:G:A, chr2:47586717:C:T, chr2:46889322:G:A, chr2:47589532:A:C, chr2:47120750:T:G, chr2:47160048:T:C, chr2:47162919:T:C, chr2:46730070:C:G, chr2:46741122:C:T, chr2:46208706:G:C, chr2:45942933:C:T, chr2:47334853:CAAG:C, chr2:47677973:G:C, chr2:46145536:A:G, chr2:46145676:G:T, chr2:46862012:A:T, chr2:46118206:G:A, chr2:46997902:C:G, chr2:46257066:C:T, chr2:46563858:G:T, chr2:46514975:T:C, chr2:47126592:G:A, chr2:45987765:C:A, chr2:47089058:A:G, chr2:46345310:A:G, chr2:46438013:T:C, chr2:47620042:T:C, chr2:46809275:C:T, chr2:47605473:T:C, chr2:47605671:C:A, chr2:46288120:G:GA, chr2:46494342:A:C, chr2:46494936:G:A, chr2:46497132:A:C, chr2:46501388:T:C, chr2:46501786:T:C, chr2:47592200:A:C, chr2:46391613:T:C, chr2:47628481:A:C, chr2:47206754:G:A, chr2:47107311:G:A, chr2:45964953:A:G, chr2:47034500:C:T, chr2:46385899:A:G, chr2:47237708:T:A, chr2:46614722:G:T, chr2:46242802:T:C, chr2:46450578:C:G, chr2:46457287:T:C, chr2:47611203:C:T, chr2:47295229:A:G, chr2:47295922:G:C, chr2:47300982:G:A, chr2:47192835:A:C, chr2:47192914:A:G, chr2:46829144:G:A, chr2:46947815:A:G, chr2:46948483:T:A, chr2:46949251:T:C, chr2:46959688:G:A, chr2:46297848:G:GC, chr2:47225656:G:T, chr2:46535061:A:G, chr2:47046912:T:C, chr2:47149856:C:T, chr2:47688926:C:T, chr2:47069242:A:T, chr2:47069245:T:C, chr2:47075690:C:G, chr2:47395202:C:T, chr2:46784349:T:G, chr2:46537795:G:A, chr2:47195874:A:G, chr2:47048689:G:A, chr2:47449556:G:C, chr2:47452839:G:A, chr2:47454171:GTAA:G, chr2:47685914:A:G, chr2:47297650:A:G, chr2:47686690:A:C, chr2:46511092:T:C, chr2:46511139:C:T, chr2:47332953:G:A, chr2:46221535:A:G, chr2:46271888:T:C, chr2:46804244:G:A, chr2:47430576:A:T, chr2:46457568:T:A, chr2:46477223:G:C, chr2:47752203:A:G, chr2:47126457:A:G, chr2:47128239:C:G, chr2:47826670:T:C, chr2:47111823:G:T, chr2:47112503:G:A, chr2:47119429:C:G, chr2:47119950:C:G, chr2:46243289:A:G, chr2:47126691:G:A, chr2:46296324:T:C, chr2:46320355:G:A, chr2:46231826:T:C, chr2:47155203:G:T, chr2:46021114:G:T, chr2:47630451:T:A, chr2:46493628:T:A, chr2:46510325:G:C, chr2:46632247:C:T, chr2:46728808:T:C, chr2:46659694:T:G, chr2:46836523:C:T, chr2:46870052:T:C, chr2:46870118:A:G, chr2:46356920:T:G, chr2:47550319:T:C, chr2:46538668:T:G, chr2:47729705:A:G, chr2:47162887:C:T, chr2:47447988:A:G, chr2:47150575:A:G, chr2:47150161:G:A, chr2:47150694:G:A, chr2:47153705:A:G, chr2:47896776:A:T, chr2:47896931:A:C, chr2:47897090:A:C, chr2:47478833:G:C, chr2:47516288:G:A, chr2:47549673:C:T, chr2:47275536:C:G, chr2:47282282:T:C, chr2:47284939:T:C, chr2:47285188:T:C, chr2:46145035:G:A, chr2:46145272:G:A, chr2:46145505:G:A, chr2:47729811:A:G, chr2:47728754:C:T, chr2:47728780:A:C, chr2:47728844:G:C, chr2:47030726:C:T, chr2:47192929:G:C, chr2:47154538:T:C, chr2:47297955:T:C, chr2:46323630:G:C, chr2:46922671:A:G, chr2:46489564:G:C, chr2:46982247:A:G, chr2:47029479:A:G, chr2:47014812:G:A, chr2:47707511:C:T, chr2:46067710:C:A, chr2:47090813:C:T, chr2:47104368:A:C, chr2:47288124:G:T, chr2:46475951:G:A, chr2:46578769:A:G, chr2:46886813:G:T, chr2:46638634:C:T, chr2:46642582:G:A, chr2:46641342:C:T, chr2:46215806:A:C, chr2:46792370:C:G, chr2:467	chr2:46730376:G:A, chr2:47066501:ACT:A, chr2:47594640:A:C, chr2:47582164:G:T, chr2:47654411:G:A, chr2:47147665:A:T, chr2:46804787:T:G, chr2:46134116:A:C, chr2:46134669:T:A, chr2:46135538:A:G, chr2:47104260:C:T, chr2:46243864:G:A, chr2:47275227:T:C, chr2:45964939:T:C, chr2:47555617:C:A, chr2:46491294:G:A, chr2:47201382:T:C, chr2:46083540:GC:G, chr2:45907626:C:T, chr2:45908118:C:T, chr2:46145642:T:C, chr2:46024649:T:C, chr2:46072610:C:T, chr2:46798231:G:A, chr2:46362040:A:G, chr2:46244042:C:T, chr2:45931862:A:G, chr2:47635479:A:G, chr2:47293520:T:C, chr2:46107607:G:A, chr2:45964337:T:C, chr2:46494192:A:G, chr2:46224226:T:C, chr2:47728920:T:C, chr2:47729092:T:C, chr2:46805726:G:A, chr2:46807350:A:G, chr2:47006189:CA:C, chr2:47006192:G:GACTTGACC, chr2:47674497:G:A, chr2:46741577:A:G, chr2:47262572:A:G, chr2:47572354:C:A, chr2:47572997:C:T, chr2:47573216:C:T, chr2:47071670:G:C, chr2:47027783:C:T, chr2:47224843:T:A, chr2:46135927:T:G, chr2:46769741:T:A, chr2:47453994:C:T, chr2:46594501:G:A, chr2:46710202:A:G, chr2:46728046:T:C, chr2:47254325:G:A, chr2:46112462:A:G, chr2:47658337:G:T, chr2:46001027:C:T, chr2:46495536:G:A, chr2:46541224:T:G, chr2:47319947:G:T, chr2:46871111:G:A, chr2:46124919:A:C, chr2:47264620:G:A, chr2:46456389:T:A, chr2:46276833:C:T, chr2:47645406:G:A, chr2:46076940:C:T, chr2:45936061:T:C, chr2:47435647:G:T, chr2:46350023:T:C, chr2:46726326:A:G, chr2:46735600:A:T, chr2:47193141:A:G, chr2:46804164:G:A, chr2:46811149:C:A, chr2:46075020:C:T, chr2:46843688:A:G, chr2:46219941:A:G, chr2:46728460:G:T, chr2:46489689:T:C, chr2:46957996:G:T, chr2:47038377:C:T, chr2:47322149:T:C, chr2:45930957:C:G, chr2:46276711:T:TG, chr2:46779933:C:A, chr2:46789904:A:G, chr2:46412487:C:T, chr2:46076794:G:A, chr2:46622241:T:G, chr2:47878911:A:G, chr2:47224479:A:C, chr2:46632940:T:G, chr2:46581104:GGA:G, chr2:47076492:G:C, chr2:46884117:G:A, chr2:46884520:G:A, chr2:46611108:C:G, chr2:46287306:C:G, chr2:46106555:G:A, chr2:46991864:G:A, chr2:46980593:C:T, chr2:46982583:C:G, chr2:46181933:C:T, chr2:47280903:G:C, chr2:47633503:C:G, chr2:47294731:G:T, chr2:47295348:G:A, chr2:46661555:T:C, chr2:47001584:C:T, chr2:46958821:T:G, chr2:46622302:A:G, chr2:45940632:C:A, chr2:47646137:G:A, chr2:46081254:C:A, chr2:47123669:A:G, chr2:46136405:C:T, chr2:47450430:A:T, chr2:46228177:G:A, chr2:47831094:C:T, chr2:46760000:G:A, chr2:47049060:G:A, chr2:47100516:G:C, chr2:47814247:T:C, chr2:46210066:T:C, chr2:47333939:C:T, chr2:46775551:C:T, chr2:46779315:A:G, chr2:46352519:G:A, chr2:47254344:T:C, chr2:46638595:T:C, chr2:47315765:G:C, chr2:47597378:T:C, chr2:47861009:T:C, chr2:47317990:C:T, chr2:47045106:C:T, chr2:46808124:A:AATATGT, chr2:46770735:G:A, chr2:46770961:A:G, chr2:46097619:A:T, chr2:45906036:A:G, chr2:46867868:G:T, chr2:47431912:C:T, chr2:46460728:A:G, chr2:46461421:G:C, chr2:46463303:G:A, chr2:46461125:C:G, chr2:47704313:G:T, chr2:47294786:A:G, chr2:46781436:T:A, chr2:47104275:C:T, chr2:46980526:A:G, chr2:46501105:G:A, chr2:46710600:A:G, chr2:46869814:G:C, chr2:47621401:T:C, chr2:46557092:A:C, chr2:46185149:T:C, chr2:46721563:C:G, chr2:46094906:C:A, chr2:46363586:A:G, chr2:46244032:C:T, chr2:45908500:G:T, chr2:45908501:C:T, chr2:47291120:C:T, chr2:46378148:A:G, chr2:47275097:T:A, chr2:46641543:A:T, chr2:45903120:A:G, chr2:47588274:G:A, chr2:47107963:G:A, chr2:46275436:A:G, chr2:47728450:C:T, chr2:47255629:C:T, chr2:47502193:G:C, chr2:46720301:G:A, chr2:47341236:T:C, chr2:46440212:C:T, chr2:46911064:A:T, chr2:46921814:C:T, chr2:46925769:C:G, chr2:46927517:C:T, chr2:45918294:G:C, chr2:47129364:C:T, chr2:47811192:G:A, chr2:46277082:T:C, chr2:47620295:G:A, chr2:47777112:T:A, chr2:47497632:G:A, chr2:47267740:A:T, chr2:46486182:T:C, chr2:47037315:C:T, chr2:46619159:G:A, chr2:47157246:AAC:A, chr2:47041559:C:G, chr2:45937961:C:T, chr2:47555416:C:T, chr2:47577358:T:A, chr2:47783733:C:T, chr2:47288811:G:A, chr2:47289319:C:T, chr2:45953049:T:A, chr2:46084690:C:T, chr2:46772626:C:T, chr2:47619053:C:G, chr2:46723282:G:T, chr2:46407246:G:A, chr2:47603369:A:C, chr2:46929852:C:G, chr2:46942572:G:T, chr2:46942737:C:G, chr2:46945287:T:C, chr2:47694717:C:T, chr2:47596741:G:A, chr2:47597320:G:A, chr2:47476888:G:C, chr2:46709755:A:G, chr2:46736131:T:G, chr2:46736471:A:G, chr2:47108782:G:A, chr2:47163712:C:A, chr2:47311507:C:A, chr2:47126425:G:A, chr2:47054724:G:A, chr2:46123287:C:T, chr2:46600160:C:A, chr2:46108141:G:T, chr2:47089030:C:A, chr2:46987338:T:C, chr2:46622590:G:A, chr2:46867310:C:G, chr2:46278313:G:GCAC, chr2:46278314:T:TCCCA, chr2:46278316:G:A, chr2:47343945:T:C, chr2:47279374:G:A, chr2:47605281:T:G, chr2:47561099:C:G, chr2:47576256:G:A, chr2:47336434:G:A, chr2:47342882:C:G, chr2:47882443:T:TC, chr2:47688601:C:G, chr2:47557853:C:T, chr2:46912429:G:C, chr2:46919593:A:C, chr2:46920706:A:G, chr2:46840075:C:T, chr2:47142570:T:C, chr2:46287839:C:T, chr2:47254333:G:A, chr2:46057915:G:A, chr2:46525270:C:T, chr2:46901376:C:A, chr2:47249611:C:T, chr2:46417412:C:G, chr2:46830092:T:C, chr2:46830136:CA:C, chr2:47665350:G:A, chr2:46903711:A:G, chr2:46207161:T:A, chr2:46207953:G:A, chr2:46208750:A:G, chr2:46216391:G:C, chr2:46016177:C:A, chr2:47005234:G:T, chr2:46695874:C:T, chr2:45967983:A:C, chr2:47044291:G:A, chr2:45938833:T:C, chr2:46429680:C:G, chr2:47578472:G:A, chr2:47739749:T:A, chr2:46459168:GAGA:G, chr2:46460836:C:G, chr2:46444808:G:A, chr2:46247629:T:G, chr2:46287434:T:G, chr2:46765424:G:A, chr2:45965092:A:G, chr2:47002814:T:C, chr2:46097614:G:GC, chr2:47254332:T:C, chr2:46634098:G:A, chr2:47621797:G:A, chr2:46892330:A:G, chr2:47728703:A:C, chr2:47728824:A:AT, chr2:47729680:C:T, chr2:46702427:A:G, chr2:46705926:A:T, chr2:46709698:A:T, chr2:47025362:C:T, chr2:46944098:A:T, chr2:46944301:A:G, chr2:47624553:T:G, chr2:46193382:T:TTC, chr2:46096151:G:T, chr2:46096643:C:G, chr2:46096645:C:T, chr2:46096861:T:A, chr2:46096911:A:C, chr2:46096964:A:G, chr2:46096967:G:A, chr2:46135729:T:C, chr2:47048754:G:C, chr2:47191793:A:C, chr2:47616831:G:A, chr2:47325138:T:C, chr2:46078403:G:A, chr2:46123283:TA:T, chr2:46513385:C:T, chr2:45905721:G:T, chr2:47717053:C:T, chr2:45985654:C:T, chr2:46612660:GTC:G, chr2:46305717:T:TC, chr2:47828571:T:C, chr2:46244173:C:T, chr2:47059124:G:C, chr2:47108981:G:A, chr2:46343569:C:G, chr2:46123285:A:G, chr2:47287261:T:C, chr2:46470838:G:C, chr2:47261201:A:C, chr2:47021606:C:T, chr2:47130319:A:G, chr2:46002004:G:A, chr2:46003128:G:A, chr2:47037718:C:T, chr2:47082174:A:G, chr2:47850566:A:T, chr2:47851154:A:AAATTAAC, chr2:47281369:C:A, chr2:46115864:C:A, chr2:46859320:G:A, chr2:46308496:A:G, chr2:46274830:T:A, chr2:46853903:A:T, chr2:46866984:G:A, chr2:46867935:C:T, chr2:46868218:C:T, chr2:47729542:C:T, chr2:46018053:A:G, chr2:47121972:G:A, chr2:46805407:G:T, chr2:45906652:T:C, chr2:47127322:G:A, chr2:46680715:C:T, chr2:47017277:G:A, chr2:46464120:C:T, chr2:47288484:A:G, chr2:47404359:C:T, chr2:47735114:C:T, chr2:46254692:T:G, chr2:46744249:C:T, chr2:46751811:G:A, chr2:46613541:T:A, chr2:46655254:G:A, chr2:46597239:T:TAAAA, chr2:46613596:T:C, chr2:45945074:A:T, chr2:45945097:T:G, chr2:46985725:A:G, chr2:46998287:T:C, chr2:47662542:A:T, chr2:47663079:T:G, chr2:45917912:C:CG, chr2:46860251:C:T, chr2:46614022:A:C, chr2:46798352:C:G, chr2:46310909:C:T, chr2:46934732:CT:C, chr2:46154854:T:G, chr2:47242137:C:A, chr2:46905330:T:A, chr2:47020636:T:C, chr2:46743748:A:G, chr2:46368224:G:A, chr2:46274932:T:C, chr2:46308503:AT:A, chr2:47573438:C:A, chr2:47309408:G:A, chr2:46861060:G:A, chr2:47813146:A:C, chr2:46643618:T:C, chr2:46894658:C:T, chr2:47105231:G:A, chr2:46225349:C:T, chr2:47590322:C:A, chr2:45911668:G:C, chr2:45905813:T:A, chr2:47137926:C:T, chr2:47155467:T:A, chr2:46619274:A:G, chr2:47288652:C:T, chr2:45906023:G:A, chr2:45906119:C:G, chr2:46578068:A:T, chr2:47804556:A:G, chr2:47308385:T:C, chr2:47581715:T:C, chr2:47589266:T:C, chr2:47439699:T:C, chr2:47288374:A:G, chr2:46622356:C:T, chr2:46245861:C:G, chr2:46791211:G:A, chr2:47782786:G:A, chr2:47685799:C:G, chr2:46815953:C:CTACTT, chr2:45936113:G:A, chr2:46978344:G:T, chr2:46211267:GGCTGGTCTCA:G, chr2:46071207:G:A, chr2:47876372:T:C, chr2:47875092:G:A, chr2:46272628:G:A, chr2:47683577:T:C, chr2:46247300:T:C, chr2:47816647:C:CCA, chr2:47882474:C:T, chr2:46694831:G:T, chr2:46157316:C:T, chr2:46732962:T:A, chr2:46739393:A:T, chr2:46245432:A:G, chr2:46204246:C:T, chr2:46344171:T:C, chr2:47682857:C:T, chr2:46692193:A:G, chr2:46174212:C:G, chr2:46070914:G:A, chr2:46652460:G:C, chr2:47233268:G:A, chr2:45948174:G:A, chr2:46093550:A:T, chr2:46615271:A:G, chr2:46616492:A:G, chr2:46781798:G:A, chr2:46782506:G:A, chr2:46783921:C:T, chr2:46796152:T:C, chr2:46797736:T:C, chr2:46797892:AC:A, chr2:46716928:A:G, chr2:46720936:C:T, chr2:46732492:G:A, chr2:46733921:A:C, chr2:46738488:C:G, chr2:46741384:G:A, chr2:46741555:C:T, chr2:47281739:C:T, chr2:46195042:C:T, chr2:47675646:C:A, chr2:46900686:C:A, chr2:47304790:G:A, chr2:46716673:C:T, chr2:47311442:T:C, chr2:47311557:T:C, chr2:46275508:G:A, chr2:46282226:C:T, chr2:46777255:C:T, chr2:47348828:AACCATCTCGACCT:A, chr2:47587679:A:G, chr2:45906771:A:G, chr2:45907068:AAGTGG:A, chr2:47859888:C:G, chr2:47522324:T:C, chr2:47578901:T:C, chr2:47697621:A:AG, chr2:46698373:G:T, chr2:46248658:C:T, chr2:47853506:G:A, chr2:46329690:T:C, chr2:46244243:T:C, chr2:46065834:T:TA, chr2:46066306:A:G, chr2:46591853:C:T, chr2:47571608:T:A, chr2:45986801:G:T, chr2:45925975:A:G, chr2:47299508:G:T, chr2:47560118:T:C, chr2:46303919:C:T, chr2:46784898:A:G, chr2:46788797:G:A, chr2:47242136:G:C, chr2:46789636:G:C, chr2:47603552:G:A, chr2:46741326:A:G, chr2:46283142:C:T, chr2:46207418:C:T, chr2:47481374:A:G, chr2:46796915:T:A, chr2:47494035:A:G, chr2:47497237:A:AG, chr2:46785018:C:T, chr2:47277472:G:C, chr2:46601985:G:A, chr2:46266349:T:C, chr2:46160937:A:G, chr2:45925324:T:TC, chr2:47311653:T:G, chr2:46703374:G:A, chr2:47020972:A:G, chr2:47592784:A:C, chr2:46694718:G:T, chr2:47494189:T:C, chr2:47494393:T:A, chr2:46074611:G:A, chr2:47674307:GTGT:G, chr2:46898371:G:A, chr2:47686875:G:C, chr2:46097433:T:C, chr2:46976087:CA:C, chr2:46019271:G:A, chr2:47065242:A:G, chr2:46516355:G:A, chr2:46765735:A:C, chr2:46673906:A:G, chr2:47288008:A:G, chr2:47394964:C:T, chr2:45958015:C:T, chr2:46097423:G:A, chr2:46279564:G:C, chr2:46867317:C:G, chr2:47288434:T:TTGGCCAGGCTGGTCTCAAACTCCTGGC, chr2:47350891:C:G, chr2:46631650:T:C, chr2:46632105:A:AC, chr2:46634872:A:G, chr2:46640068:C:G, chr2:45960321:T:C, chr2:46199457:T:C, chr2:47208300:A:G, chr2:47022677:C:T, chr2:46199649:G:A, chr2:46009902:G:T, chr2:47033690:G:C, chr2:47286586:T:C, chr2:47286593:T:C, chr2:47286629:G:A, chr2:47286741:C:T, chr2:47286872:C:T, chr2:47287036:G:A, chr2:47287039:T:C, chr2:47287125:A:G, chr2:47287280:A:T, chr2:47287473:A:G, chr2:47287650:A:G, chr2:47287659:G:A, chr2:47287660:T:C, chr2:47287895:A:T, chr2:47813519:C:G, chr2:46839025:A:G, chr2:47586766:G:A, chr2:46765529:T:C, chr2:46765757:A:C, chr2:46768754:T:C, chr2:46725307:A:G, chr2:46356454:G:A, chr2:47838605:C:T, chr2:47887195:T:G, chr2:47316106:A:G, chr2:47224054:G:A, chr2:46263409:G:A, chr2:46611469:C:A, chr2:47501926:A:G, chr2:46223455:G:C, chr2:45909154:T:C, chr2:47447847:G:A, chr2:47288344:C:T, chr2:46203294:T:G, chr2:46203881:G:A, chr2:46205063:A:T, chr2:46932503:G:A, chr2:47575326:T:G, chr2:47586847:T:A, chr2:47280590:C:T, chr2:46931984:G:A, chr2:46172488:GGCCTGGGCGT:G, chr2:46573276:C:G, chr2:46395734:C:T, chr2:46993046:G:T, chr2:46798340:C:A, chr2:46172259:C:T, chr2:46617108:G:T, chr2:47050259:C:T, chr2:46620325:T:C, chr2:46628362:A:G, chr2:46636204:A:C, chr2:46638955:A:T, chr2:45957767:C:A, chr2:46783313:C:A, chr2:46785477:T:C, chr2:46793931:C:A, chr2:46844074:C:T, chr2:46976815:C:A, chr2:46969597:G:A, chr2:46970190:A:G, chr2:46970491:C:G, chr2:46972032:G:A, chr2:46976089:A:G, chr2:45995600:G:A, chr2:46897056:T:C, chr2:46204922:C:T, chr2:46493021:T:C, chr2:46944183:A:G, chr2:47574756:G:T, chr2:46293245:G:T, chr2:47592833:G:A, chr2:46461816:A:T, chr2:46853543:A:G, chr2:47044016:GCCCAGGGAGCTGTC:G, chr2:46609939:C:T, chr2:45996657:T:A, chr2:47324375:C:A, chr2:46856396:AAAGTC:A, chr2:46856464:A:T, chr2:47242765:G:A, chr2:46229201:G:A, chr2:46502270:C:A, chr2:46502554:C:T, chr2:46155035:T:C, chr2:47343988:G:T, chr2:45966023:A:G, chr2:46935600:T:C, chr2:46155134:G:A, chr2:46957308:C:T, chr2:46958021:G:A, chr2:46958691:C:T, chr2:46967760:C:G, chr2:46973185:A:G, chr2:46093762:T:A, chr2:47577155:C:T, chr2:45991341:T:C, chr2:46102097:T:C, chr2:46799857:C:G, chr2:46406528:A:G, chr2:46572713:G:T, chr2:47131499:C:T, chr2:46498399:G:A, chr2:46845291:T:A, chr2:47069943:C:T, chr2:46196308:C:T, chr2:46987075:A:G, chr2:46993202:C:T, chr2:46993966:C:T, chr2:46550507:A:G, chr2:45899558:T:G, chr2:46791420:A:G, chr2:46562375:A:G, chr2:46321767:A:C, chr2:46217460:C:T, chr2:47097310:C:T, chr2:47866333:C:T, chr2:46990423:G:C, chr2:47481376:G:A, chr2:47788188:A:G, chr2:46988053:G:C, chr2:46339218:T:G, chr2:46661481:G:A, chr2:47663466:A:T, chr2:46870838:C:G, chr2:46636416:C:T, chr2:47096014:A:C, chr2:46757488:C:T, chr2:46931005:T:TCATGAA, chr2:46989545:G:A, chr2:46990011:C:T, chr2:47832020:T:C, chr2:46158116:A:C, chr2:46158339:C:G, chr2:46275042:C:CA, chr2:46174837:G:A, chr2:45985522:C:A, chr2:46886242:A:G, chr2:46097687:A:G, chr2:46242666:G:A, chr2:47626042:G:C, chr2:47888027:T:G, chr2:46155806:T:C, chr2:46253807:C:A, chr2:46254286:A:G, chr2:46254442:C:T, chr2:46503447:G:C, chr2:47574496:G:C, chr2:46999255:T:C, chr2:47283796:C:T, chr2:47253075:G:A, chr2:47149204:C:T, chr2:45925019:G:A, chr2:46578234:A:G, chr2:46987804:CCG:C, chr2:46684613:C:A, chr2:47351329:C:G, chr2:47255525:A:G, chr2:46487835:C:A, chr2:46485620:G:A, chr2:46984734:G:A, chr2:46603500:T:TA, chr2:46604346:A:G, chr2:46604414:T:C, chr2:46164472:T:C, chr2:47673618:AG:A, chr2:47017451:C:T, chr2:46072540:C:T, chr2:47019760:T:C, chr2:47364384:G:T, chr2:47884057:T:C, chr2:47673270:C:T, chr2:45954855:T:G, chr2:47751568:T:C, chr2:47152390:T:C, chr2:47157872:T:A, chr2:46329684:C:T, chr2:46993701:G:A, chr2:46996042:C:A, chr2:47000138:A:G, chr2:47000629:G:A, chr2:46606701:T:G, chr2:46609936:C:T, chr2:47065666:G:A, chr2:47319241:G:A, chr2:47425858:A:C, chr2:47878517:G:C, chr2:47072816:G:GC, chr2:46529777:A:G, chr2:47783075:C:T, chr2:46982729:T:C, chr2:46352580:A:G, chr2:46163224:T:C, chr2:47631706:A:G, chr2:46998047:T:C, chr2:47233896:T:C, chr2:47596119:T:C, chr2:47843734:G:T, chr2:46999044:G:A, chr2:47000214:G:T, chr2:46156377:TCA:T, chr2:46300401:G:C, chr2:47363861:C:G, chr2:46254685:C:G, chr2:47672592:C:T, chr2:47426530:C:T, chr2:46445980:G:C, chr2:46156127:T:C, chr2:46745767:T:G, chr2:47883425:A:C, chr2:46867707:G:C, chr2:46839918:C:T, chr2:46840045:C:T, chr2:46252160:T:C, chr2:46862204:T:A, chr2:46860838:G:A, chr2:46861361:C:G, chr2:46863613:G:T, chr2:46864409:A:T, chr2:46865785:C:T, chr2:46866013:C:G, chr2:46977046:G:GGA, chr2:46850786:C:T, chr2:47103370:G:A, chr2:46813436:C:T, chr2:46794316:T:A, chr2:47571449:C:G, chr2:47045591:G:T, chr2:47663192:T:C, chr2:47364565:C:T, chr2:46273628:C:T, chr2:46826040:G:A, chr2:46127912:A:C, chr2:47644859:C:T, chr2:47850040:G:C, chr2:46996043:G:A, chr2:46997788:C:A, chr2:46997911:C:G, chr2:46760199:C:T, chr2:47884701:GGTATTTTTGAA:G, chr2:47618503:G:A, chr2:46220907:C:T, chr2:46950478:C:T, chr2:47596193:G:A, chr2:46628364:C:T, chr2:46359958:T:C, chr2:47098834:C:T, chr2:46822888:C:T, chr2:46712492:T:A, chr2:46714693:A:G, chr2:46102728:G:A, chr2:47070834:A:G, chr2:47679053:A:G, chr2:47580584:A:G, chr2:46166222:C:T, chr2:46995619:G:A, chr2:47365596:C:G, chr2:47159119:A:T, chr2:46980889:T:C, chr2:46752105:G:A, chr2:47068968:T:C, chr2:46760628:A:G, chr2:47061262:G:C, chr2:46086342:C:T, chr2:46752966:C:A, chr2:47793975:G:A, chr2:47165809:G:C, chr2:47299030:T:C, chr2:46751690:G:T, chr2:47595057:C:T, chr2:47719967:C:T, chr2:47877299:A:C, chr2:46746779:A:G, chr2:46746781:C:G, chr2:46750173:G:A, chr2:46750530:C:T, chr2:46751691:C:T, chr2:46751841:G:T, chr2:46756773:G:A, chr2:46760202:C:T, chr2:46760405:G:A, chr2:46763903:G:A, chr2:46764020:G:C, chr2:46767740:C:T, chr2:46744080:C:T, chr2:47666449:C:A, chr2:47780197:G:A, chr2:47786063:T:TC, chr2:46097362:C:CA, chr2:47699998:A:G, chr2:46463827:T:C, chr2:46087591:C:T, chr2:47343700:A:C, chr2:46633262:T:A, chr2:47252348:A:T, chr2:47255318:T:C, chr2:46111575:C:T, chr2:47259161:C:T, chr2:46500998:C:T, chr2:47101626:G:A, chr2:46821223:CT:C, chr2:46821229:A:C, chr2:46824928:G:A, chr2:46339212:A:G, chr2:47779796:C:G, chr2:47780732:G:A, chr2:47784816:T:G, chr2:46126001:C:A, chr2:46210680:G:A, chr2:46753900:T:C, chr2:47253192:T:G, chr2:47253563:C:A, chr2:47253665:T:G, chr2:47023986:A:G, chr2:45967031:T:A, chr2:46810546:G:A, chr2:46820939:C:G, chr2:46821079:G:T, chr2:46821841:A:T, chr2:46823964:G:A, chr2:47343009:C:T, chr2:46610866:T:C, chr2:46810792:C:G, chr2:46087264:G:A, chr2:46810852:T:G, chr2:47161625:TCA:T, chr2:47281283:G:A, chr2:47591016:T:G, chr2:47096013:A:C, chr2:47667333:A:G, chr2:47863954:C:T, chr2:47683989:G:C, chr2:46554809:T:G, chr2:46060323:T:TC, chr2:46113239:G:A, chr2:47066368:G:A, chr2:47476361:T:C, chr2:46260221:A:G, chr2:46280915:G:A, chr2:47270992:C:G, chr2:47338864:G:C, chr2:46859288:C:T, chr2:46859645:G:A, chr2:45935728:T:C, chr2:46805939:T:C, chr2:47788216:C:A, chr2:47245849:A:G, chr2:47333358:C:T, chr2:46170254:C:T, chr2:47891757:T:C, chr2:46609300:A:T, chr2:46693872:A:C, chr2:46695641:A:G, chr2:45941111:T:G, chr2:46737975:A:G, chr2:46113981:T:C, chr2:47655668:C:G, chr2:47471563:A:G, chr2:47462078:G:T, chr2:47372144:T:C, chr2:46861200:C:A, chr2:47824324:G:A, chr2:47251513:C:A, chr2:46698925:C:G, chr2:46485399:A:G, chr2:46193108:A:G, chr2:46197221:A:C, chr2:46578947:T:C, chr2:47562636:A:G, chr2:47894464:T:C, chr2:47893367:T:C, chr2:46591199:C:T, chr2:47632153:C:T, chr2:46713366:G:T, chr2:46713581:A:G, chr2:46720537:T:C, chr2:46726313:A:C, chr2:47618612:A:G, chr2:47876905:G:A, chr2:47571834:T:C, chr2:46636110:A:C, chr2:46010154:C:T, chr2:46931529:C:CAG, chr2:45943649:C:T, chr2:45945757:C:T, chr2:46797654:C:T, chr2:45953313:G:A, chr2:46805774:A:G, chr2:46805868:G:C, chr2:47333832:C:T, chr2:47459547:A:G, chr2:47081687:A:G, chr2:46810415:G:C
ductal	AC016747.3	ENSG00000212978	chr2:61142024:G:T	398	1.04851e-05	-0.239232	0.0533014	0.0514956	chr2:61142024:G:T, chr2:61142025:A:T, chr2:61153883:C:T, chr2:61123002:A:G, chr2:61144372:A:C, chr2:61147148:A:G, chr2:61143684:A:G, chr2:61144343:A:G, chr2:61144566:G:A, chr2:61144623:A:G, chr2:61147014:T:C, chr2:61167162:A:G, chr2:61139569:T:C, chr2:61147928:T:C, chr2:61166040:A:G, chr2:61136154:A:G, chr2:61161255:T:C, chr2:61141125:T:A, chr2:61152398:A:G, chr2:61132127:TA:T, chr2:61179426:G:C, chr2:61161220:C:A, chr2:61141218:G:C, chr2:61144588:G:A, chr2:61124755:T:C, chr2:61153487:T:A, chr2:61154393:T:C, chr2:61149774:C:T, chr2:61147367:T:G, chr2:61149328:T:C, chr2:61138677:C:T, chr2:61145372:A:G, chr2:61151051:C:A, chr2:61125850:T:C, chr2:61150531:T:A, chr2:61150884:A:G, chr2:61151681:A:G, chr2:61152709:G:A, chr2:61124052:T:C, chr2:61124053:T:C, chr2:61124054:T:A, chr2:61126121:T:C, chr2:61172212:T:C, chr2:61652594:G:A, chr2:61160253:T:C, chr2:61173292:G:C, chr2:61158113:A:G, chr2:61156027:G:A, chr2:61152490:G:C, chr2:61163656:A:G, chr2:61155624:T:C, chr2:61157352:A:T, chr2:61157620:G:T, chr2:61157965:G:A, chr2:61157970:G:C, chr2:61162664:G:A, chr2:61136061:C:T, chr2:61152953:T:C, chr2:61160701:G:A, chr2:61121669:A:G, chr2:61149873:G:A, chr2:61157179:T:G, chr2:61120945:T:C, chr2:61145163:C:G, chr2:61172394:G:C, chr2:61188357:A:G, chr2:61169404:T:A, chr2:61151165:C:A, chr2:61152809:T:C, chr2:61157771:T:C, chr2:61160736:C:T, chr2:61162602:T:G, chr2:61305725:G:C, chr2:61160119:C:G, chr2:61163370:A:T, chr2:61309849:C:T, chr2:61168880:G:GAGA, chr2:61114908:C:T, chr2:61104241:C:T, chr2:61169058:C:G, chr2:61153373:T:C, chr2:61173681:G:A, chr2:61114710:C:T, chr2:61155202:C:A, chr2:61169631:A:G, chr2:61125028:G:A, chr2:61272654:C:T, chr2:61214940:T:G, chr2:61149559:A:ATG, chr2:61652141:T:A, chr2:61104443:C:T, chr2:61306132:G:A, chr2:61306105:C:CT, chr2:61235265:C:G, chr2:61169065:G:T, chr2:61309766:C:T, chr2:61166755:G:T, chr2:61217638:G:C, chr2:61275978:T:C, chr2:61213372:A:G, chr2:61118998:A:G, chr2:61275975:T:C, chr2:61170643:A:C, chr2:61174161:A:G, chr2:61655117:T:A, chr2:61634479:A:G, chr2:61286515:G:A, chr2:61292030:G:C, chr2:61200540:A:G, chr2:61118342:A:G, chr2:61269006:A:AT, chr2:61122311:G:A, chr2:61636934:T:C, chr2:61286255:G:A, chr2:61175579:C:T, chr2:61280801:T:C, chr2:61120491:T:G, chr2:61223319:A:G, chr2:61111697:C:T, chr2:61270903:T:G, chr2:61284317:T:C, chr2:61102721:G:A, chr2:61183211:G:A, chr2:61271833:T:G, chr2:61656788:T:A, chr2:61661567:C:T, chr2:61169992:G:A, chr2:61445178:C:A, chr2:61617025:T:C, chr2:61168871:C:CT, chr2:61118346:A:T, chr2:61233414:C:G, chr2:60970260:G:A, chr2:61273187:G:A, chr2:61610812:C:G, chr2:60970655:G:A, chr2:61164165:T:C, chr2:61329609:T:C, chr2:61215775:A:G, chr2:61141397:T:G, chr2:61268042:C:T, chr2:61364040:A:G, chr2:61253955:A:G, chr2:61637412:T:C, chr2:61646516:T:C, chr2:61321722:C:T, chr2:61230060:GA:G, chr2:61242115:A:G, chr2:61111052:G:A, chr2:61108660:A:T, chr2:61373938:T:C, chr2:61107654:T:C, chr2:61341999:A:G, chr2:61137081:G:C, chr2:61259493:G:T, chr2:61252282:C:T, chr2:61350814:C:T, chr2:61113315:G:T, chr2:61609100:A:C, chr2:60997124:C:T, chr2:61649085:G:T, chr2:61149661:T:C, chr2:61341214:T:A, chr2:61636484:A:G, chr2:61356970:A:C, chr2:61324453:C:A, chr2:61346152:T:A, chr2:61365941:C:T, chr2:61104323:C:A, chr2:60962334:G:A, chr2:61315215:C:G, chr2:61345151:A:G, chr2:60970660:A:G, chr2:61372387:C:A, chr2:61403294:T:G, chr2:61098164:T:C, chr2:61594673:C:CTCAA, chr2:61336140:C:T, chr2:61146795:C:T, chr2:61632113:G:T, chr2:61233582:C:T, chr2:61603009:T:C, chr2:61374137:T:C, chr2:61258647:G:A, chr2:60308430:C:T, chr2:61155308:C:T, chr2:60956747:A:G, chr2:61144301:C:CT, chr2:61344310:G:A, chr2:61312810:T:C, chr2:61073971:GATAGTTTTGT:G, chr2:61399827:A:C, chr2:61599917:A:G, chr2:61084052:C:T, chr2:61315925:T:C, chr2:61615651:G:A, chr2:61615653:G:A, chr2:61614506:C:A, chr2:61089374:T:C, chr2:61137019:G:A, chr2:61367363:C:T, chr2:61190482:A:G, chr2:61576781:T:C, chr2:61081382:A:G, chr2:61271222:G:T, chr2:61080083:G:C, chr2:61598007:T:G, chr2:61608118:C:T, chr2:61032928:C:A, chr2:61601683:C:G, chr2:61141866:A:G, chr2:61577662:T:TC, chr2:61589642:A:G, chr2:61306345:A:G, chr2:61467662:G:T, chr2:61005887:T:A, chr2:61194884:C:T, chr2:61306481:T:G, chr2:61199685:G:A, chr2:61395523:A:G, chr2:61573144:C:G, chr2:61189486:GA:G, chr2:61006154:A:G, chr2:61278950:C:T, chr2:61191968:C:A, chr2:61007621:C:T, chr2:61146385:G:A, chr2:61569895:C:A, chr2:61076867:A:G, chr2:61084119:G:A, chr2:61625330:T:C, chr2:61047372:T:A, chr2:61614453:C:T, chr2:61621203:C:T, chr2:61189483:ATT:A, chr2:61746735:T:C, chr2:61624717:C:G, chr2:60964860:G:C, chr2:61179303:A:G, chr2:61078485:A:G, chr2:61624710:G:T, chr2:61081830:G:A, chr2:61541286:A:C, chr2:61076245:A:G, chr2:61155834:GT:G, chr2:60998195:A:C, chr2:61198486:T:C, chr2:61400499:T:G, chr2:61161438:AGT:A, chr2:61152151:T:G, chr2:61034999:T:C, chr2:61053540:T:C, chr2:61397994:T:G, chr2:61398371:A:G, chr2:61036615:T:C, chr2:61218198:C:T, chr2:61584345:T:C, chr2:61577338:T:C, chr2:61586242:A:G, chr2:61079619:C:A, chr2:61608105:G:T, chr2:61623869:T:C, chr2:61564819:C:T, chr2:61038543:C:G, chr2:61624907:A:G, chr2:61625112:G:T, chr2:61461370:T:C, chr2:61167716:T:C, chr2:61654949:G:C, chr2:61717436:C:T, chr2:61041025:G:A, chr2:61598495:G:A, chr2:61467696:T:G, chr2:61605854:T:C, chr2:61657388:C:G, chr2:61446259:G:T, chr2:61620943:G:A, chr2:61381517:A:G, chr2:61662211:G:C, chr2:61296419:T:G, chr2:61618080:T:G, chr2:61583438:CCTGGAGTATCCAGG:C, chr2:61070033:A:T, chr2:61080614:A:G, chr2:61445402:G:A, chr2:61187504:GCAAT:G, chr2:61067987:A:G, chr2:61528593:G:C, chr2:61249323:C:T, chr2:61299691:CA:C, chr2:61164170:G:A, chr2:61234048:G:T, chr2:61583293:G:C, chr2:61142652:T:C, chr2:61387166:G:C, chr2:61291959:G:A, chr2:61457429:G:A, chr2:61191208:G:C, chr2:60995008:A:T, chr2:61225744:T:C, chr2:61625927:A:G, chr2:61619706:G:C, chr2:61588073:G:A, chr2:61621477:T:C, chr2:61394172:G:A, chr2:61267766:A:G, chr2:61242991:C:T, chr2:61234277:C:T, chr2:61161029:C:G, chr2:61484680:G:T, chr2:61208140:C:T, chr2:61285186:A:T, chr2:61660852:G:A, chr2:61623510:G:A, chr2:61245497:A:G, chr2:61621870:T:C, chr2:61397705:C:T, chr2:61451951:G:A, chr2:61626266:A:G, chr2:61347287:G:C, chr2:61413156:A:G, chr2:61449152:TGGAGGGACG:T, chr2:61736095:T:C, chr2:61565207:T:C, chr2:61261276:A:G, chr2:61297544:C:T, chr2:61326331:C:T, chr2:61452417:G:T, chr2:61658095:A:G, chr2:61282648:G:A, chr2:61309605:G:A, chr2:61799609:C:T, chr2:61586173:A:T, chr2:61571694:C:T, chr2:61353694:G:A, chr2:60303271:ACTT:A, chr2:61379340:A:G, chr2:61624207:T:C, chr2:60975414:C:G, chr2:61190010:C:G, chr2:61618350:C:T, chr2:61277937:C:T, chr2:61742461:C:T, chr2:61178660:G:T, chr2:61645622:C:G, chr2:61674946:C:T, chr2:61331059:C:T, chr2:61209909:G:C, chr2:61622820:G:C, chr2:61591470:A:C, chr2:61625902:CA:C, chr2:61209795:A:T, chr2:61177796:A:T, chr2:60351997:G:A, chr2:61621682:C:T, chr2:61622038:C:T, chr2:61622086:T:C, chr2:61292787:C:A, chr2:61170791:G:C, chr2:61568132:C:A, chr2:61291339:G:T, chr2:61502133:T:C, chr2:61231383:C:T, chr2:61227900:TAAG:T, chr2:61059458:A:G, chr2:61427121:A:G, chr2:60944742:G:T, chr2:61386126:A:G, chr2:60548306:T:A, chr2:61234694:G:A, chr2:60867675:A:G, chr2:61417194:C:G, chr2:61465068:G:T, chr2:61429868:T:C, chr2:61612883:C:T, chr2:61464305:T:C, chr2:61619487:A:G, chr2:61620756:CT:C, chr2:61293680:C:T, chr2:60571986:G:A, chr2:61272453:C:A, chr2:61292273:T:G, chr2:60304301:T:C, chr2:61310079:G:A, chr2:61806047:A:G, chr2:61305185:G:A, chr2:61458710:CAT:C, chr2:61050917:A:G, chr2:61618534:C:T, chr2:61567363:C:T, chr2:61442113:C:A, chr2:61186588:A:G, chr2:61276269:C:T, chr2:61389246:TTC:T, chr2:61616575:A:G, chr2:61306422:G:C, chr2:61502560:A:C, chr2:61509517:A:T
ductal	AC017074.2	ENSG00000227359	chr2:113746053:T:G	20	2.5568e-09	0.576251	0.0935968	0.0913186	chr2:113746053:T:G, chr2:113760224:C:A, chr2:113764110:G:T, chr2:113771184:G:A, chr2:113760171:A:G, chr2:113706512:T:C, chr2:113704512:C:A, chr2:113751580:C:T, chr2:113718353:A:C, chr2:113725085:T:C, chr2:113759296:A:C, chr2:113730664:C:T, chr2:113735932:CT:C, chr2:113763784:G:A, chr2:113756324:C:T, chr2:113735683:A:G, chr2:113743535:C:T, chr2:113714344:A:G, chr2:113745177:G:A, chr2:113672512:G:A
ductal	AC018463.4	ENSG00000230154	chr2:10836701:A:G	548	1.93402e-06	0.399939	0.0822536	0.0493711	chr2:10836701:A:G, chr2:10837930:G:A, chr2:10838036:A:G, chr2:10841805:A:C, chr2:10839853:G:A, chr2:10844794:C:A, chr2:10843113:G:A, chr2:10844572:T:C, chr2:10843407:T:C, chr2:10838122:T:C, chr2:10838388:C:G, chr2:10838508:G:A, chr2:10839349:G:A, chr2:10842138:C:T, chr2:10842617:C:T, chr2:10844439:G:T, chr2:10841636:G:C, chr2:10843032:T:C, chr2:10843279:T:C, chr2:10843301:T:C, chr2:10843758:CA:C, chr2:10843760:CGTCACTAGTACA:C, chr2:10844357:C:G, chr2:10841385:T:A, chr2:10841462:G:A, chr2:10841912:T:C, chr2:10841981:T:C, chr2:10842031:A:G, chr2:10842426:A:G, chr2:10842624:A:G, chr2:10842636:T:C, chr2:10842662:A:T, chr2:10842996:C:T, chr2:10844476:G:GCCCTCGTCATAGGCAGCCCCTGGAGAGT, chr2:10844836:G:A, chr2:10844990:T:C, chr2:10845089:C:A, chr2:10845122:T:C, chr2:10845224:T:C, chr2:10845238:C:T, chr2:10846929:C:T, chr2:10846265:A:G, chr2:10851912:CTG:C, chr2:10846106:T:C, chr2:10846179:C:T, chr2:10853147:T:C, chr2:12055903:G:A, chr2:10841846:G:A, chr2:10836664:A:G, chr2:12023099:T:C, chr2:10864661:C:A, chr2:11995398:T:TAA, chr2:12145112:C:CTAAG, chr2:10649903:T:C, chr2:12145003:AC:A, chr2:12009990:T:C, chr2:11724820:G:T, chr2:12029018:A:ATTGT, chr2:12003572:A:G, chr2:12050767:G:A, chr2:10941636:T:G, chr2:12030555:T:C, chr2:12020149:A:C, chr2:12149469:T:A, chr2:10836398:A:G, chr2:11725067:C:T, chr2:11721441:G:C, chr2:11724102:G:C, chr2:12004293:T:C, chr2:12150491:C:G, chr2:11979451:T:G, chr2:11994746:G:A, chr2:10838584:A:G, chr2:10842911:A:G, chr2:12000831:T:G, chr2:12003427:A:C, chr2:12149959:A:G, chr2:12150839:T:C, chr2:12053217:A:G, chr2:12048008:G:A, chr2:10362607:A:G, chr2:12003909:G:A, chr2:10864677:C:T, chr2:12274469:C:G, chr2:12174072:T:G, chr2:11986288:G:C, chr2:11722853:A:G, chr2:10869177:T:C, chr2:12054708:G:A, chr2:11725044:A:G, chr2:11841618:C:T, chr2:10864363:G:A, chr2:12052575:T:C, chr2:12054023:C:T, chr2:12056707:A:G, chr2:12277944:A:G, chr2:10840527:G:T, chr2:12147577:G:T, chr2:11980536:G:C, chr2:12168160:T:G, chr2:12275436:T:G, chr2:12152999:T:C, chr2:12147904:C:T, chr2:10853188:C:A, chr2:12032324:A:G, chr2:11679568:G:A, chr2:12150893:G:T, chr2:12002253:G:A, chr2:12058092:A:G, chr2:11974274:T:A, chr2:11988924:A:C, chr2:10486250:A:T, chr2:12226782:C:T, chr2:10848391:A:G, chr2:10848462:C:A, chr2:10848636:GCAAA:G, chr2:12029131:A:G, chr2:12278626:C:T, chr2:12166167:G:A, chr2:12147506:G:A, chr2:12209324:C:T, chr2:12094592:T:A, chr2:12040098:T:G, chr2:12040367:A:G, chr2:12041558:A:C, chr2:12043829:T:G, chr2:12003198:G:A, chr2:11982784:A:G, chr2:11926365:G:A, chr2:10853823:A:G, chr2:10861733:T:C, chr2:11979560:G:A, chr2:10860570:A:G, chr2:12245992:A:T, chr2:11998944:T:C, chr2:12005062:A:G, chr2:12032421:C:T, chr2:10772322:C:A, chr2:11994684:G:T, chr2:11982671:C:G, chr2:10854047:T:G, chr2:12040788:G:A, chr2:12041262:T:C, chr2:12041377:T:C, chr2:11993540:C:T, chr2:10846776:T:G, chr2:12217532:C:T, chr2:12229732:C:A, chr2:10838059:C:G, chr2:10838720:G:C, chr2:10633382:A:T, chr2:10856172:T:C, chr2:12278004:A:G, chr2:12216721:G:A, chr2:10486979:G:A, chr2:12087092:G:A, chr2:11992512:G:T, chr2:12167079:A:G, chr2:12167273:G:A, chr2:12167462:A:G, chr2:12096941:C:A, chr2:12297444:G:C, chr2:11975353:A:G, chr2:11977483:T:C, chr2:11978988:T:C, chr2:12217511:T:A, chr2:12217701:T:C, chr2:10944453:A:T, chr2:11853767:C:A, chr2:10943133:G:A, chr2:10943182:G:A, chr2:12274091:C:CT, chr2:12273350:C:CAT, chr2:12090883:C:T, chr2:10487418:G:A, chr2:11839947:T:C, chr2:12273962:T:C, chr2:12265987:C:T, chr2:12037190:G:A, chr2:10863748:C:G, chr2:10852354:A:G, chr2:11918304:C:T, chr2:10311039:G:A, chr2:10840413:C:T, chr2:10846754:T:C, chr2:12236331:G:A, chr2:10641849:T:C, chr2:12202600:G:A, chr2:10837459:C:T, chr2:11655153:T:C, chr2:10846989:C:T, chr2:12098727:C:T, chr2:12172396:C:G, chr2:12016952:C:CTG, chr2:11964418:G:A, chr2:10311672:G:A, chr2:10485030:A:C, chr2:12172737:T:C, chr2:12084430:A:G, chr2:10840089:G:A, chr2:10842509:G:A, chr2:12042941:G:T, chr2:12270564:T:A, chr2:10486920:G:C, chr2:11102493:G:A, chr2:12214538:T:C, chr2:12068664:G:T, chr2:12271540:A:G, chr2:12270922:T:G, chr2:12193413:G:A, chr2:10663724:G:C, chr2:10665848:T:C, chr2:10688524:C:T, chr2:10692734:T:C, chr2:11985511:C:G, chr2:11911362:A:T, chr2:10500541:G:A, chr2:10769588:T:C, chr2:10686935:T:C, chr2:10616539:C:G, chr2:11020338:A:C, chr2:11972170:C:T, chr2:10941790:G:A, chr2:10687031:C:A, chr2:10310985:G:A, chr2:11939530:C:CA, chr2:10845542:A:G, chr2:10845557:C:T, chr2:10845569:G:A, chr2:10609249:T:TA, chr2:10656757:T:C, chr2:10325549:GCT:G, chr2:10325556:GCAGGTTTCCA:G, chr2:11971168:G:GTT, chr2:10334555:G:GTA, chr2:10647841:C:T, chr2:10593394:T:C, chr2:10618531:T:C, chr2:10308296:T:A, chr2:10645320:A:G, chr2:10527623:G:A, chr2:11914257:G:C, chr2:10599084:T:TG, chr2:10941423:T:C, chr2:10861987:T:C, chr2:12200633:T:A, chr2:12019662:A:G, chr2:10607968:C:A, chr2:10844388:A:G, chr2:10590713:T:C, chr2:12069092:G:A, chr2:12041988:C:G, chr2:12223153:C:A, chr2:10589771:C:T, chr2:10772273:G:A, chr2:10675707:A:G, chr2:12233714:G:A, chr2:12247179:T:C, chr2:10681431:T:C, chr2:10946024:T:C, chr2:10607120:C:G, chr2:10615470:A:G, chr2:12016292:A:G, chr2:10641479:G:A, chr2:10865702:C:T, chr2:12009602:A:G, chr2:12035353:G:A, chr2:12035569:C:T, chr2:11452168:G:T, chr2:10313960:G:A, chr2:10866012:C:T, chr2:12098765:T:A, chr2:12102770:C:T, chr2:10314496:G:A, chr2:12171352:A:G, chr2:12171397:T:C, chr2:12171408:C:T, chr2:12171453:T:C, chr2:12171458:C:T, chr2:12171499:C:T, chr2:12171570:A:G, chr2:12171604:A:G, chr2:12171609:C:A, chr2:12171622:T:G, chr2:11987139:T:C, chr2:10581819:C:T, chr2:11959538:C:T, chr2:11965317:G:C, chr2:11613829:T:C, chr2:12007210:A:G, chr2:12222380:A:C, chr2:12201060:CA:C, chr2:10769208:T:C, chr2:12080797:G:A, chr2:10601221:G:A, chr2:10601224:T:C, chr2:10623214:T:A, chr2:12241143:C:A, chr2:10467549:T:C, chr2:10770725:T:C, chr2:12097491:T:G, chr2:12270328:G:A, chr2:10606887:C:G, chr2:12229744:A:G, chr2:10845684:C:T, chr2:10862978:T:C, chr2:11459606:G:A, chr2:11459679:C:G, chr2:11461438:A:G, chr2:12037127:G:A, chr2:11963057:A:G, chr2:10600603:CAAAT:C, chr2:12199950:C:G, chr2:11957249:A:G, chr2:10486796:C:A, chr2:12106310:A:G, chr2:12106689:G:T, chr2:12108381:A:G, chr2:12108477:G:A, chr2:12109504:G:A, chr2:12294151:A:G, chr2:10588205:T:C, chr2:10601015:A:G, chr2:10481312:ATCTTGACCACCCT:A, chr2:10481326:G:GT, chr2:12097293:G:A, chr2:10590072:C:CA, chr2:10641818:A:G, chr2:12039331:T:C, chr2:12040024:C:T, chr2:12040145:T:A, chr2:12040919:G:A, chr2:12044758:G:T, chr2:10906984:T:C, chr2:10580703:G:GCTGA, chr2:10613561:A:T, chr2:10618733:C:T, chr2:10619153:T:G, chr2:10619237:C:CCT, chr2:10619247:C:T, chr2:12173686:A:C, chr2:10619000:G:A, chr2:10619008:C:T, chr2:10619023:T:G, chr2:10633259:T:G, chr2:12240577:A:G, chr2:10619306:CTAATTTATTTTT:C, chr2:12039443:T:TTG, chr2:10561973:A:T, chr2:12173748:T:G, chr2:12173813:A:G, chr2:12175002:C:G, chr2:12175560:C:T, chr2:12176000:C:A, chr2:12176155:G:A, chr2:12176294:T:G, chr2:12180025:T:G, chr2:12181560:T:C, chr2:10614249:A:C, chr2:10623213:G:GC, chr2:10561782:C:T, chr2:10315973:C:T, chr2:10317559:C:T, chr2:10317715:G:A, chr2:11022154:G:T, chr2:11647797:A:T, chr2:12247331:C:T, chr2:10881723:C:T, chr2:10611120:T:G, chr2:10662251:ACTAT:A, chr2:10684862:C:T, chr2:10589428:A:T, chr2:10608217:G:T, chr2:10609233:G:C, chr2:10479140:G:C, chr2:10590558:AGTTACTGGGAAACAGAAGGGACGTT:A, chr2:10605592:C:G, chr2:10616975:A:G, chr2:10617006:G:A, chr2:12294232:T:C, chr2:10552640:G:A, chr2:10603528:G:C, chr2:10607081:A:G, chr2:10617005:T:TA, chr2:10599525:C:T, chr2:10612382:T:C, chr2:10567086:A:G, chr2:10577363:C:T, chr2:10577881:G:T, chr2:10581411:A:AG, chr2:10581998:C:T, chr2:10582751:C:T, chr2:10583420:C:G, chr2:10584513:A:AG, chr2:10591201:A:G, chr2:10592063:C:A, chr2:10593803:C:T, chr2:10594640:T:G, chr2:10596165:A:G, chr2:10596352:C:T, chr2:10596426:A:T, chr2:10596695:A:G, chr2:10597300:A:G, chr2:10597892:T:A, chr2:10598008:G:A, chr2:10598050:A:C, chr2:10598302:G:A, chr2:10598323:C:T, chr2:10598437:T:C, chr2:10598558:C:T, chr2:10598805:G:GAAAAC, chr2:10598846:T:C, chr2:10598961:A:T, chr2:10599002:G:A, chr2:10599466:C:T, chr2:10599674:A:G, chr2:10599725:A:G, chr2:10599873:A:G, chr2:10600368:C:T, chr2:10601286:G:A, chr2:10601923:G:A, chr2:10602365:A:C, chr2:10603065:G:A, chr2:10603872:C:T, chr2:10603925:C:T, chr2:10604010:A:G, chr2:10604033:C:T, chr2:10604121:A:G, chr2:10604748:G:A, chr2:10604763:T:C, chr2:10604804:C:T, chr2:10605006:A:C, chr2:10605058:T:C, chr2:10605061:A:G, chr2:10605177:G:A, chr2:10605348:A:G, chr2:10605501:A:G, chr2:10605744:T:C, chr2:10606000:A:G, chr2:10607145:A:G, chr2:10608131:T:C, chr2:10608157:G:A, chr2:10608489:T:C, chr2:10608521:T:TATTCC, chr2:10608684:A:G, chr2:10608844:A:T, chr2:10610177:A:G, chr2:10610229:T:C, chr2:10610920:T:C, chr2:10610936:T:C, chr2:10611584:T:C, chr2:10611610:G:A, chr2:10612251:T:C, chr2:10613645:C:T, chr2:10614094:G:C, chr2:10614105:A:G, chr2:10614294:A:G, chr2:10614406:C:T, chr2:10614523:A:G, chr2:10614537:T:C, chr2:10615597:C:A, chr2:10615653:A:G, chr2:10617431:T:C, chr2:10617551:C:T, chr2:10617712:T:C, chr2:10617903:T:C, chr2:10618449:G:A, chr2:10623274:C:T, chr2:10942298:C:T, chr2:10613678:G:C, chr2:10614052:C:T, chr2:10611281:C:T, chr2:10614666:T:C, chr2:12198917:C:A, chr2:10615457:G:A, chr2:10616524:T:C, chr2:10617353:T:C, chr2:10612300:A:C, chr2:10580446:C:T, chr2:10609315:C:T, chr2:10570604:C:T, chr2:10599819:A:G, chr2:10599837:C:T, chr2:10603579:A:C, chr2:10612538:C:T, chr2:10621358:G:A, chr2:10599918:A:G, chr2:10599967:C:T, chr2:10604494:A:C, chr2:10613718:A:G, chr2:10609964:C:T, chr2:10772027:T:G, chr2:10603027:C:T, chr2:10393720:C:T, chr2:12200051:G:A, chr2:12101928:A:G, chr2:10758712:G:T, chr2:10758724:G:A, chr2:10621370:T:G, chr2:12217158:C:T, chr2:12079441:A:G, chr2:10446404:T:C, chr2:11061490:T:C, chr2:10749178:A:G, chr2:12100859:A:T, chr2:10640027:C:CA, chr2:10492287:G:C, chr2:11355293:A:G, chr2:10774964:T:A, chr2:10313903:C:T, chr2:10765070:G:T, chr2:10604201:C:T, chr2:10613197:C:T, chr2:10638396:A:AGTAAT, chr2:12215323:C:T, chr2:12209349:C:A, chr2:10673118:C:T, chr2:12201065:G:A, chr2:10619644:T:TA, chr2:10846500:A:G, chr2:10481565:A:G, chr2:10663851:G:C, chr2:12219837:T:TG, chr2:12219840:T:G, chr2:10615412:T:C, chr2:10615414:T:A, chr2:10615438:A:G, chr2:12080119:A:G, chr2:10432882:G:T, chr2:10848978:T:C, chr2:11946572:A:G, chr2:10615416:G:A, chr2:10326101:T:C, chr2:12201105:T:C, chr2:12168290:G:C, chr2:11745051:T:G, chr2:10641483:T:C, chr2:12006743:T:C, chr2:10642579:G:A, chr2:10642963:A:T, chr2:12096367:C:T, chr2:12097694:T:C, chr2:12097759:T:C, chr2:12098230:G:C, chr2:12098421:C:T, chr2:10616510:G:A, chr2:10881829:T:A, chr2:10881838:A:T
ductal	AC018804.6	ENSG00000227632	chr2:130166960:G:A	1	6.45256e-37	1.43975	0.097502	1	chr2:130166960:G:A
ductal	AC019117.1	ENSG00000236318	chr7:17439800:A:G	216	1.41898e-06	-0.383193	0.0777526	0.0725895	chr7:17439800:A:G, chr7:17432127:C:T, chr7:17429978:G:A, chr7:17430766:G:A, chr7:17433053:G:T, chr7:17431448:T:C, chr7:17558899:C:T, chr7:17431168:T:C, chr7:17431203:G:A, chr7:17431487:G:A, chr7:17431571:G:A, chr7:17431582:C:T, chr7:17432312:T:C, chr7:17432459:C:T, chr7:17452148:T:G, chr7:17432002:A:G, chr7:17433138:C:T, chr7:17431354:TTTTAA:T, chr7:17480591:A:T, chr7:17431963:C:G, chr7:17434849:C:A, chr7:17458138:G:T, chr7:17428673:C:T, chr7:17427107:A:C, chr7:17431723:A:T, chr7:17432946:C:CAT, chr7:17428555:A:C, chr7:17431721:C:T, chr7:17431602:T:C, chr7:17438043:A:G, chr7:17425006:C:A, chr7:17424786:T:C, chr7:17467289:A:G, chr7:17427601:C:T, chr7:17476242:G:A, chr7:17376992:A:G, chr7:17436210:C:T, chr7:17424803:C:T, chr7:17376956:C:T, chr7:17377018:A:T, chr7:17459667:C:A, chr7:17430111:G:C, chr7:17427736:A:T, chr7:17427734:A:ATACTATAT, chr7:17480448:ATTACTT:A, chr7:17433406:G:A, chr7:17472100:T:C, chr7:17375160:A:G, chr7:17465995:T:C, chr7:17461008:C:A, chr7:17426604:T:C, chr7:17377944:C:T, chr7:17458577:C:G, chr7:17460656:G:C, chr7:17474792:T:C, chr7:17366094:A:G, chr7:17379895:C:T, chr7:17380617:C:T, chr7:17382669:G:T, chr7:17461458:A:C, chr7:17376204:T:A, chr7:17379533:G:A, chr7:17471589:G:C, chr7:17374509:A:G, chr7:17464365:A:G, chr7:17378331:G:A, chr7:17466262:T:C, chr7:17459417:C:G, chr7:17459336:C:T, chr7:17465022:T:C, chr7:17433256:T:C, chr7:17473828:T:C, chr7:17446087:T:C, chr7:17377676:G:T, chr7:17466140:C:G, chr7:17435983:T:C, chr7:17466907:A:G, chr7:17467224:G:C, chr7:17467997:A:G, chr7:17459257:C:G, chr7:17461628:C:CACA, chr7:17459108:T:C, chr7:17459113:CT:C, chr7:17458987:C:G, chr7:17403662:C:T, chr7:17470197:C:A, chr7:17439219:A:C, chr7:17468324:A:G, chr7:17459359:CAT:C, chr7:17482062:T:C, chr7:17466936:G:C, chr7:17474522:A:T, chr7:17450655:T:TATTTCTAGCACTTAATATTTA, chr7:17475499:G:A, chr7:17411229:C:T, chr7:17467694:C:G, chr7:17464882:A:G, chr7:17468088:C:A, chr7:17464692:T:C, chr7:17469047:T:G, chr7:17465270:C:G, chr7:17466714:C:T, chr7:17467065:G:T, chr7:17467189:G:A, chr7:17467470:G:T, chr7:17467573:A:G, chr7:17467586:G:C, chr7:17467737:A:T, chr7:17467762:T:TGTCAA, chr7:17468277:C:T, chr7:17450621:T:TCAA, chr7:17463845:G:C, chr7:17459097:G:C, chr7:17440096:GC:G, chr7:17442567:C:T, chr7:17443513:CT:C, chr7:17444359:C:T, chr7:17450289:G:A, chr7:17590374:G:T, chr7:17456917:T:C, chr7:17465005:T:C, chr7:17474712:A:C, chr7:17466682:A:G, chr7:17469465:C:T, chr7:17451629:T:A, chr7:17466341:A:C, chr7:17457853:G:GGAAAGGGGATGT, chr7:17450386:C:G, chr7:17320897:T:C, chr7:17455236:A:T, chr7:17468240:T:C, chr7:17330557:A:T, chr7:17586790:T:C, chr7:17377322:T:C, chr7:17453613:T:TTAGATCC, chr7:17585498:A:T, chr7:17288618:A:AC, chr7:17288457:T:C, chr7:17446822:C:T, chr7:17470600:A:C, chr7:17591434:T:G, chr7:17584602:A:T, chr7:17585827:G:T, chr7:17585813:G:A, chr7:17446967:C:G, chr7:17296411:T:C, chr7:17386271:T:C, chr7:17393214:C:A, chr7:17517553:C:T, chr7:17034816:G:A, chr7:17300886:T:G, chr7:17583601:G:A, chr7:17559645:C:G, chr7:17397850:A:G, chr7:17325950:A:G, chr7:17437553:C:T, chr7:17524026:G:A, chr7:17584273:G:T, chr7:17583297:G:A, chr7:17446566:C:T, chr7:17031674:G:T, chr7:17587904:G:T, chr7:17584073:G:T, chr7:17031851:A:G, chr7:17031975:A:G, chr7:17453336:C:T, chr7:17359359:T:A, chr7:17367437:A:G, chr7:17518191:G:A, chr7:17286434:T:C, chr7:17335278:T:C, chr7:17508424:AT:A, chr7:17033378:C:G, chr7:17253697:T:C, chr7:17455880:C:A, chr7:17303970:G:A, chr7:17455066:G:GC, chr7:17438202:G:C, chr7:17030085:C:T, chr7:17242883:C:T, chr7:17341038:A:C, chr7:17687019:G:A, chr7:17436378:G:A, chr7:17436755:CA:C, chr7:17351969:T:C, chr7:16886459:A:G, chr7:17425933:G:T, chr7:17438780:G:A, chr7:17027821:G:A, chr7:17025606:C:T, chr7:17371306:T:C, chr7:16941527:T:A, chr7:17025891:A:T, chr7:17455421:C:T, chr7:17353125:T:C, chr7:16966356:C:A, chr7:17683486:G:A, chr7:16964183:A:G, chr7:16947879:C:A, chr7:17024909:A:T, chr7:17364072:G:A, chr7:16924886:A:G, chr7:17457695:C:T, chr7:17420024:T:C, chr7:17587317:T:C, chr7:16905518:C:T, chr7:17518530:G:A, chr7:17419606:C:T, chr7:16962059:A:G, chr7:16881467:C:T, chr7:17026560:C:CATT, chr7:17419123:G:A, chr7:16966217:C:T, chr7:16949515:A:G, chr7:17457944:A:C, chr7:17026191:T:C
ductal	AC024937.6	ENSG00000231443	chr3:195941407:C:T	65	4.09852e-07	-0.102782	0.0198156	0.531337	chr3:195941407:C:T, chr3:195697185:C:T, chr3:195746784:CAGAG:C, chr3:195706432:A:G, chr3:195706067:A:T, chr3:195616172:C:G, chr3:195716901:GGAGAGATCC:G, chr3:195993339:C:G, chr3:195991272:G:C, chr3:195938266:C:T, chr3:195984309:TA:T, chr3:195984314:T:C, chr3:195906490:C:T, chr3:195977004:G:T, chr3:195637096:A:T, chr3:195873840:C:T, chr3:195978775:A:G, chr3:195709859:A:C, chr3:195686218:T:C, chr3:195709468:C:T, chr3:195745356:C:T, chr3:195922098:G:A, chr3:195930859:C:T, chr3:195975211:G:T, chr3:195945328:G:C, chr3:195980465:T:C, chr3:195966720:C:A, chr3:195939212:T:G, chr3:195968401:C:T, chr3:195966623:G:A, chr3:195831906:T:C, chr3:195972575:A:G, chr3:195938228:T:C, chr3:195942529:G:A, chr3:195967136:G:A, chr3:195829509:G:A, chr3:195830529:G:A, chr3:195721295:AATC:A, chr3:195927002:A:T, chr3:195708287:C:T, chr3:195964698:C:T, chr3:195965105:T:C, chr3:195965122:AATC:A, chr3:196025906:A:T, chr3:196031977:A:G, chr3:195726334:G:A, chr3:195931490:G:A, chr3:195977009:T:C, chr3:196017738:G:T, chr3:195864527:C:G, chr3:196006969:C:G, chr3:195976696:G:A, chr3:195715811:A:G, chr3:195991828:G:T, chr3:195914546:T:A, chr3:195964529:T:C, chr3:195976215:C:CT, chr3:195996715:G:A, chr3:195915037:C:T, chr3:195915355:T:C, chr3:195915807:T:C, chr3:196014561:C:T, chr3:195966518:A:G, chr3:195716505:CA:C, chr3:195940842:C:A
ductal	AC025171.1	ENSG00000215068	chr5:43054645:A:G	1	3.55067e-13	0.571519	0.0748563	0.997489	chr5:43054645:A:G
ductal	AC025811.3	ENSG00000270947	chr19:22525810:A:G	17	1.23243e-16	-0.723504	0.0820276	0.426119	chr19:22525810:A:G, chr19:22530231:T:C, chr19:22530288:G:T, chr19:22530371:G:A, chr19:22530555:C:T, chr19:22530779:C:T, chr19:22529788:A:T, chr19:22527749:C:T, chr19:22527275:G:A, chr19:22527346:A:ACT, chr19:22527347:G:A, chr19:22528655:T:C, chr19:22528323:T:C, chr19:22527730:A:G, chr19:22527375:C:T, chr19:22528298:G:A, chr19:22527350:T:TTGTTTATAAAAGA
ductal	AC027612.6	ENSG00000143429	chr2:91677162:G:T	97	6.88212e-06	-0.339302	0.0740242	0.112512	chr2:91677162:G:T, chr2:91846012:G:A, chr2:91976709:C:T, chr2:92639451:A:T, chr2:91731288:C:T, chr2:91752496:C:T, chr2:91736672:G:C, chr2:91961300:G:A, chr2:91921489:A:C, chr2:91912824:A:T, chr2:91999598:C:T, chr2:91981245:G:A, chr2:92001445:C:T, chr2:92008490:T:A, chr2:91767183:G:A, chr2:91742057:G:T, chr2:91674337:G:A, chr2:91995846:T:G, chr2:91749288:A:C, chr2:92065486:A:T, chr2:91862766:G:A, chr2:91733093:G:A, chr2:91768644:G:A, chr2:91671907:C:T, chr2:91746550:G:C, chr2:91927869:T:A, chr2:91968622:C:T, chr2:91787034:G:A, chr2:91408487:CGA:C, chr2:91672459:C:T, chr2:91414939:G:A, chr2:91737435:T:A, chr2:91979971:C:T, chr2:91979181:T:C, chr2:91843135:A:G, chr2:91850047:A:G, chr2:91641119:G:A, chr2:91975242:C:A, chr2:91984727:C:T, chr2:91921310:G:A, chr2:91928228:A:T, chr2:91981174:T:C, chr2:91777562:C:T, chr2:91894619:C:A, chr2:91641289:C:T, chr2:91414838:A:C, chr2:91893614:G:A, chr2:91613218:G:A, chr2:91995378:T:A, chr2:92511023:G:C, chr2:92081336:A:G, chr2:91738475:G:T, chr2:91741431:A:G, chr2:91742519:C:A, chr2:91750660:C:G, chr2:91696506:T:G, chr2:91693209:T:C, chr2:91732792:G:T, chr2:91994526:A:G, chr2:91686018:T:A, chr2:91986629:C:T, chr2:91745490:A:T, chr2:91775854:A:G, chr2:91858531:C:T, chr2:91624807:G:A, chr2:91674715:C:T, chr2:91680969:G:A, chr2:91687564:C:G, chr2:91839947:T:C, chr2:92059989:T:C, chr2:92388459:C:G, chr2:92422802:G:T, chr2:91956842:G:T, chr2:91649906:C:T, chr2:91755262:C:T, chr2:92058373:G:A, chr2:92069733:A:C, chr2:91751631:G:A, chr2:91691268:G:C, chr2:91755500:C:T, chr2:91851136:C:A, chr2:91767495:T:TG, chr2:91737132:G:A, chr2:91739629:T:A, chr2:91741022:C:T, chr2:91742396:G:C, chr2:91749729:G:T, chr2:91751540:G:A, chr2:91758993:A:G, chr2:91765214:G:T, chr2:91766476:C:T, chr2:91767277:G:A, chr2:91783442:C:A, chr2:91842709:G:T, chr2:91900648:A:T, chr2:91696201:C:T, chr2:91696796:A:G
ductal	AC063976.7	ENSG00000224431	chr5:132134492:T:TAA	346	8.28705e-07	-0.44385	0.0880379	0.0620484	chr5:132134492:T:TAA, chr5:132078697:T:TG, chr5:132145238:G:A, chr5:132109967:A:T, chr5:132125648:C:T, chr5:132126027:T:A, chr5:132129995:C:T, chr5:132151202:T:A, chr5:132154356:A:T, chr5:132154420:C:G, chr5:132161763:C:T, chr5:132079373:G:C, chr5:132086819:A:C, chr5:132116163:AAGAC:A, chr5:132121469:A:G, chr5:132161040:G:T, chr5:132104927:G:T, chr5:132146551:A:T, chr5:132099237:C:CT, chr5:132113356:C:T, chr5:132143938:G:A, chr5:132160876:G:A, chr5:132060785:C:T, chr5:132167647:G:A, chr5:132114849:T:G, chr5:132126203:T:C, chr5:132134109:A:C, chr5:132149813:C:G, chr5:132203332:T:C, chr5:132204360:C:T, chr5:132213245:G:A, chr5:132214749:C:T, chr5:132166212:T:C, chr5:132173578:A:G, chr5:132219631:C:G, chr5:132142341:T:C, chr5:132047974:A:C, chr5:132205182:G:T, chr5:132208073:G:A, chr5:132209475:C:T, chr5:132188083:CCTGA:C, chr5:132171379:A:G, chr5:132060639:C:T, chr5:132190188:T:C, chr5:132190190:C:T, chr5:132191043:T:C, chr5:132192021:C:T, chr5:132161199:C:T, chr5:132071351:A:G, chr5:132150620:A:AAAGAG, chr5:132124904:G:A, chr5:132183150:T:C, chr5:132183847:G:A, chr5:132181789:C:T, chr5:132105807:C:G, chr5:132136673:C:T, chr5:132123679:C:T, chr5:132156157:G:A, chr5:132136181:C:G, chr5:132123655:C:T, chr5:132132814:G:A, chr5:132156834:T:C, chr5:132156923:G:A, chr5:132166810:C:T, chr5:132176584:G:A, chr5:132165007:C:T, chr5:132153170:G:A, chr5:132071446:T:A, chr5:132175448:A:T, chr5:132122104:C:G, chr5:132136860:C:T, chr5:132169354:A:ACT, chr5:132165441:T:C, chr5:132137957:T:C, chr5:132157030:C:A, chr5:132161694:CG:C, chr5:132103117:C:T, chr5:132103468:C:T, chr5:132103643:A:T, chr5:132068753:A:T, chr5:132069334:T:C, chr5:132114370:A:G, chr5:132166842:C:CA, chr5:132152113:A:T, chr5:132146406:T:A, chr5:132113064:A:G, chr5:132122581:T:A, chr5:132123173:A:C, chr5:132128831:A:G, chr5:132121335:G:A, chr5:132113336:T:G, chr5:132115940:A:G, chr5:132116730:C:T, chr5:132179720:C:T, chr5:132180037:C:T, chr5:132133311:C:T, chr5:131905150:C:A, chr5:132106612:C:T, chr5:132178019:A:G, chr5:132111955:C:T, chr5:132075445:C:T, chr5:132106770:A:C, chr5:131591129:T:C, chr5:131961350:T:C, chr5:132125721:T:G, chr5:131811300:T:C, chr5:131922685:A:C, chr5:132191628:C:T, chr5:132191319:C:T, chr5:131985037:A:G, chr5:131838574:G:GT, chr5:132187319:C:G, chr5:132078029:G:T, chr5:132079679:C:T, chr5:131970569:G:C, chr5:131841224:A:G, chr5:131902490:T:TTCTTGTACA, chr5:131555373:A:AT, chr5:131833244:C:T, chr5:131977181:C:T, chr5:132095963:G:GATTC, chr5:131766501:T:C, chr5:131774432:C:A, chr5:131835831:G:C, chr5:131865504:C:A, chr5:131930669:T:C, chr5:131935835:G:C, chr5:131970842:T:C, chr5:131780389:C:A, chr5:131980471:G:A, chr5:131982379:G:A, chr5:131863167:G:A, chr5:131871832:C:A, chr5:131969691:G:T, chr5:131493213:C:T, chr5:131713589:TAAC:T, chr5:131499968:A:G, chr5:131755396:A:G, chr5:131628007:C:T, chr5:132191554:T:TG, chr5:131911525:G:T, chr5:131697704:G:A, chr5:131983343:A:G, chr5:131983767:A:G, chr5:131694602:G:A, chr5:131698207:G:C, chr5:131798207:G:A, chr5:131603847:T:C, chr5:131692149:A:C, chr5:131927174:T:TTGTGC, chr5:131594909:G:GTAAC, chr5:131985249:A:T, chr5:131429842:G:C, chr5:131824496:A:G, chr5:132019259:G:A, chr5:131780362:A:G, chr5:131715635:A:G, chr5:131727380:C:T, chr5:131868966:A:G, chr5:131848746:C:T, chr5:131753351:A:C, chr5:131547009:C:G, chr5:131789387:T:A, chr5:131465611:T:C, chr5:131660758:A:G, chr5:131837193:T:C, chr5:131934443:T:C, chr5:131926384:C:T, chr5:131951015:T:C, chr5:131535918:A:T, chr5:132065641:G:A, chr5:131480591:G:C, chr5:131956810:C:T, chr5:131656739:T:C, chr5:131657431:A:G, chr5:131676305:A:G, chr5:131707966:T:G, chr5:131707967:T:G, chr5:131742016:C:T, chr5:131743595:T:C, chr5:131751187:A:G, chr5:131760984:C:G, chr5:131778137:C:T, chr5:131801531:G:A, chr5:131815123:C:CATG, chr5:131820436:A:G, chr5:131826431:C:T, chr5:131837413:C:T, chr5:131842559:C:T, chr5:131852133:T:C, chr5:131852810:C:A, chr5:131859309:C:T, chr5:131862959:C:A, chr5:131863084:C:T, chr5:131866932:T:C, chr5:131870142:AT:A, chr5:131871201:A:T, chr5:131872513:A:T, chr5:131881251:G:C, chr5:131901584:C:G, chr5:131916861:C:T, chr5:131932533:TA:T, chr5:131935889:C:CA, chr5:131947683:C:T, chr5:131951875:CCG:C, chr5:131955201:T:C, chr5:131956163:A:G, chr5:131965922:G:A, chr5:131690897:C:A, chr5:131875318:A:G, chr5:132056787:G:A, chr5:131775667:G:A, chr5:131979532:G:A, chr5:131876412:T:C, chr5:131852874:GA:G, chr5:131456342:A:C, chr5:131758883:G:A, chr5:131616057:A:G, chr5:131764553:T:C, chr5:131436612:GATAAAA:G, chr5:131690146:C:A, chr5:131983095:C:T, chr5:131557048:A:G, chr5:131460875:A:T, chr5:131536129:T:C, chr5:131710142:T:C, chr5:131665018:A:T, chr5:131543854:A:G, chr5:131430224:G:C, chr5:131656591:T:G, chr5:131981469:CA:C, chr5:131830321:T:C, chr5:131865486:C:T, chr5:131663389:A:G, chr5:131584722:T:C, chr5:131435344:G:A, chr5:131437841:C:T, chr5:131441161:G:C, chr5:131452949:A:C, chr5:131454057:G:A, chr5:131462873:ACT:A, chr5:131468707:T:C, chr5:131487085:T:C, chr5:131500247:C:G, chr5:131501441:T:C, chr5:131505800:A:G, chr5:131525331:C:CT, chr5:131539392:C:G, chr5:131541308:C:G, chr5:131558920:A:G, chr5:131572442:T:C, chr5:131586432:T:C, chr5:131829313:C:T, chr5:131542522:A:G, chr5:131802427:C:A, chr5:131814574:C:G, chr5:131428344:C:T, chr5:131880734:G:T, chr5:131871197:A:G, chr5:131744115:C:T, chr5:131453005:C:T, chr5:131733506:G:A, chr5:131474335:T:G, chr5:131693770:A:G, chr5:131947848:GA:G, chr5:131669488:A:G, chr5:131906813:A:T, chr5:131855979:G:A, chr5:131670663:T:A, chr5:131773852:G:T, chr5:131781206:T:C, chr5:131814900:G:T, chr5:131823074:C:T, chr5:131835960:A:G, chr5:131840951:C:T, chr5:131892020:G:C, chr5:131924759:C:A, chr5:131429977:C:G, chr5:131543738:G:C, chr5:131838522:A:G, chr5:131462768:C:A, chr5:131480485:T:C, chr5:131652336:A:G, chr5:131422590:A:G, chr5:131563386:T:C, chr5:131809061:T:TCAAA, chr5:131788049:A:C, chr5:131820769:A:C, chr5:131441045:A:G, chr5:131889111:T:C, chr5:131438111:C:CAGGCAGGGA, chr5:131438115:A:AGGCAT, chr5:131438117:TA:T, chr5:131751963:T:C, chr5:131752793:C:T, chr5:131447006:T:C, chr5:131471181:A:C, chr5:131555427:C:CAT, chr5:131445646:G:A, chr5:131606788:G:A, chr5:131897266:G:A, chr5:131948917:C:T, chr5:131499961:C:G, chr5:131693990:T:C, chr5:131428409:A:G, chr5:131654691:T:C, chr5:131771688:T:G, chr5:131771689:C:T, chr5:131939816:G:A, chr5:131445645:T:C, chr5:131458143:C:T, chr5:131715322:T:C, chr5:131871412:A:T, chr5:131893263:TG:T, chr5:131653733:C:T, chr5:131943727:C:G, chr5:131941456:GC:G, chr5:131948740:C:T, chr5:131719853:T:G, chr5:132043507:CT:C, chr5:131742805:C:G, chr5:131579195:G:C, chr5:131619167:T:C, chr5:131620684:A:G, chr5:131624400:C:A, chr5:131625937:C:A, chr5:131504330:T:C, chr5:131543096:C:T, chr5:131469782:C:T, chr5:131946371:G:A, chr5:131897532:G:A, chr5:131748136:T:C, chr5:131445486:T:C, chr5:131404312:C:A, chr5:131792857:C:CA, chr5:131824494:T:G, chr5:131610534:T:C, chr5:131755378:G:A, chr5:131875483:T:G, chr5:131846893:A:AGGCAGAGAT, chr5:131984600:C:T, chr5:131547577:C:T, chr5:131500348:C:T, chr5:131440360:C:A, chr5:131461362:A:AG, chr5:131461364:C:A
ductal	AC069213.1	ENSG00000224769	chr3:195608394:A:G	1	1.51297e-40	0.713983	0.0452923	0.959011	chr3:195608394:A:G
ductal	AC069282.6	ENSG00000225507	chr7:47955186:T:G	52	1.58041e-08	-0.389247	0.0668512	0.178559	chr7:47955186:T:G, chr7:47949294:G:A, chr7:47970168:A:G, chr7:47960777:G:T, chr7:47964917:C:CA, chr7:47951235:C:A, chr7:47954607:A:ACT, chr7:47956024:A:G, chr7:47956031:G:A, chr7:47956167:A:T, chr7:47970946:A:G, chr7:47972764:A:G, chr7:47976091:A:G, chr7:47977047:G:GA, chr7:47960059:A:G, chr7:47968203:T:C, chr7:47960761:A:G, chr7:47970164:C:T, chr7:47969421:A:G, chr7:47969422:A:T, chr7:47978392:T:C, chr7:47978858:T:A, chr7:47949693:C:T, chr7:47963767:G:A, chr7:47977952:A:G, chr7:47956280:C:T, chr7:47972695:TCCCCATTTGGGGTAGTATCCAGCACTAGGGTACTCACTGCACAGCG:T, chr7:47964068:T:C, chr7:47951441:A:G, chr7:47953389:T:C, chr7:47954050:C:A, chr7:47954251:T:A, chr7:47954272:A:G, chr7:47956171:AG:A, chr7:47956635:G:T, chr7:47958875:G:A, chr7:47961457:C:T, chr7:47964170:G:A, chr7:47965365:C:T, chr7:47965525:G:A, chr7:47966386:T:C, chr7:47966703:C:T, chr7:47967052:C:T, chr7:47968890:G:GT, chr7:47974514:A:C, chr7:47974594:AG:A, chr7:47975109:C:G, chr7:47977120:T:G, chr7:47977955:C:T, chr7:47950625:G:A, chr7:47978368:C:T, chr7:47947231:G:C
ductal	AC069513.4	ENSG00000229178	chr3:196019942:C:T	36	8.29831e-14	-0.662782	0.0843339	0.159857	chr3:196019942:C:T, chr3:196022060:C:T, chr3:196019900:G:A, chr3:196019288:A:G, chr3:195598594:T:C, chr3:195732301:C:T, chr3:196023820:C:T, chr3:195598253:T:C, chr3:195794577:G:C, chr3:195600599:A:T, chr3:195600693:T:G, chr3:195601422:A:G, chr3:195600201:A:G, chr3:195813275:A:G, chr3:195814513:C:T, chr3:195599962:G:A, chr3:195599957:A:C, chr3:195600212:C:T, chr3:195792821:C:T, chr3:195735933:G:T, chr3:195619806:G:A, chr3:195599446:C:T, chr3:195599447:A:G, chr3:195793848:G:A, chr3:195802560:G:A, chr3:195709941:G:C, chr3:195599910:C:T, chr3:195696949:G:A, chr3:195693932:TGAAAA:T, chr3:195599987:A:G, chr3:195599458:C:T, chr3:195752197:T:C, chr3:195805919:T:C, chr3:195603017:A:G, chr3:195607416:G:A, chr3:195610597:A:G
ductal	AC078941.1	ENSG00000236780	chr2:67039351:T:C	1	2.50894e-14	-0.936683	0.116495	0.978992	chr2:67039351:T:C
ductal	AC079466.1	ENSG00000266976	chr19:28590293:C:T	4	1.13371e-11	-0.493502	0.0696721	0.834118	chr19:28590293:C:T, chr19:28684201:C:G, chr19:28725886:A:G, chr19:28586140:C:T
ductal	AC079922.3	ENSG00000237753	chr2:112648276:C:A	20	1.25721e-23	-0.765463	0.0696167	0.146013	chr2:112648276:C:A, chr2:112642218:T:C, chr2:112642121:A:G, chr2:112644140:G:A, chr2:112644953:C:T, chr2:112662468:C:CT, chr2:112651648:G:C, chr2:112654741:G:C, chr2:112657587:G:C, chr2:112657973:G:T, chr2:112658379:G:T, chr2:112659989:T:A, chr2:112660851:T:TCTTTA, chr2:112662529:A:G, chr2:112662624:C:T, chr2:112663757:G:A, chr2:112665579:A:C, chr2:112665894:G:A, chr2:112660699:A:AG, chr2:112660700:T:TG
ductal	AC084125.4	ENSG00000232600	chr8:144419728:G:A	121	2.64343e-06	-0.392984	0.0819596	0.0753308	chr8:144419728:G:A, chr8:144422571:T:C, chr8:144430189:T:G, chr8:144437383:G:A, chr8:144439290:G:A, chr8:144441281:T:C, chr8:144435937:G:A, chr8:144425879:T:C, chr8:144438306:A:C, chr8:144418337:T:G, chr8:144431275:C:T, chr8:144442659:G:A, chr8:144438201:T:C, chr8:144438431:A:G, chr8:144439566:C:T, chr8:144428167:G:A, chr8:144415944:C:T, chr8:144446548:G:A, chr8:144439746:T:C, chr8:144441636:A:G, chr8:144432988:G:A, chr8:144432772:C:A, chr8:144416180:T:G, chr8:144436994:A:C, chr8:144428590:A:AC, chr8:144432575:C:T, chr8:144441587:G:A, chr8:144441971:C:A, chr8:144443060:G:A, chr8:144441195:T:C, chr8:144433143:C:T, chr8:144440024:C:T, chr8:144431393:C:G, chr8:144431394:C:T, chr8:144431423:A:G, chr8:144431424:T:C, chr8:144431432:A:G, chr8:144429411:G:A, chr8:144430239:T:C, chr8:144432091:A:G, chr8:144432135:T:C, chr8:144428915:G:A, chr8:144436292:G:A, chr8:144428850:T:C, chr8:144426505:G:A, chr8:144427623:G:A, chr8:144428847:T:G, chr8:144422412:C:T, chr8:144432870:C:T, chr8:144431809:A:G, chr8:144428718:C:G, chr8:144416618:C:T, chr8:144440378:G:A, chr8:144420912:A:G, chr8:144443098:C:T, chr8:144420624:G:C, chr8:144439458:TG:T, chr8:144432732:A:G, chr8:143720565:A:C, chr8:143720566:G:C, chr8:143786827:C:T, chr8:144447145:C:G, chr8:144807457:G:A, chr8:144427025:G:GGT, chr8:144788379:C:T, chr8:143725286:C:T, chr8:143744501:A:G, chr8:144445407:C:G, chr8:144435450:G:A, chr8:144858403:C:T, chr8:143743102:A:G, chr8:144703200:A:G, chr8:143721446:C:T, chr8:144440316:C:T, chr8:143729461:C:G, chr8:144448001:C:T, chr8:143746045:T:G, chr8:144249054:GT:G, chr8:144283743:T:C, chr8:144206138:C:T, chr8:144283538:C:T, chr8:144284234:A:G, chr8:143745309:A:G, chr8:143731403:G:T, chr8:144301594:C:T, chr8:143769370:T:A, chr8:144751400:T:C, chr8:144923502:A:G, chr8:143725596:G:C, chr8:143729108:G:A, chr8:144285362:T:C, chr8:143739867:G:T, chr8:143750717:G:A, chr8:143752090:C:T, chr8:144321883:A:G, chr8:143737175:C:G, chr8:143741778:A:T, chr8:143743120:T:C, chr8:143744352:A:G, chr8:143745035:C:CTT, chr8:143745107:C:T, chr8:144190744:C:T, chr8:143739268:C:T, chr8:143771644:G:T, chr8:143763778:C:G, chr8:143770638:G:A, chr8:143783925:T:A, chr8:143784748:AACACTTCT:A, chr8:144321057:G:A, chr8:144312370:A:G, chr8:144286806:A:G, chr8:144725291:G:A, chr8:144322086:G:A, chr8:144256838:A:T, chr8:143766657:C:T, chr8:144327536:C:G, chr8:144327537:C:G, chr8:143773867:G:T, chr8:143776425:A:G, chr8:144287500:T:A, chr8:143707454:T:C
ductal	AC091729.9	ENSG00000229043	chr7:1161005:T:C	6	1.92426e-54	-0.96718	0.0493927	0.211589	chr7:1161005:T:C, chr7:1161556:A:T, chr7:1162832:C:A, chr7:1169253:A:G, chr7:1161209:G:A, chr7:1164321:A:G
ductal	AC093162.5	ENSG00000246575	chr2:85320253:C:G	13	1.4117e-07	0.400625	0.0741737	0.115131	chr2:85320253:C:G, chr2:85320306:G:T, chr2:85320840:C:T, chr2:85317466:G:GCAACA, chr2:85325063:C:A, chr2:85319069:C:T, chr2:85319492:C:T, chr2:85319809:A:C, chr2:85320945:TA:T, chr2:85315595:G:A, chr2:85315563:G:C, chr2:85324061:C:T, chr2:85325586:T:C
ductal	AC093323.3	ENSG00000170846	chr4:6676507:G:T	1	3.8719e-17	-0.503587	0.0560477	0.999711	chr4:6676507:G:T
ductal	AC093616.4	ENSG00000234231	chr2:87048278:G:A	4	2.80853e-14	0.520644	0.0648895	0.359488	chr2:87048278:G:A, chr2:87087931:C:T, chr2:87025957:G:T, chr2:86941561:T:C
ductal	AC093642.5	ENSG00000220804	chr2:241907861:C:T	19	2.40402e-10	0.821554	0.125007	0.608446	chr2:241907861:C:T, chr2:241883600:C:T, chr2:241896197:A:G, chr2:241892995:C:T, chr2:241881804:A:G, chr2:241883098:G:A, chr2:241892557:G:A, chr2:241895100:A:G, chr2:241894384:A:G, chr2:241896990:C:G, chr2:241896254:C:T, chr2:241893397:A:G, chr2:241895438:G:A, chr2:241895459:C:T, chr2:241888766:C:T, chr2:241892888:C:T, chr2:241894763:C:T, chr2:241894873:C:T, chr2:241894909:C:T
ductal	AC093724.2	ENSG00000213222	chr2:131682500:G:C	21	1.75548e-11	0.326628	0.046584	0.514676	chr2:131682500:G:C, chr2:131680877:A:C, chr2:131682355:T:TG, chr2:131681650:T:A, chr2:131682467:T:C, chr2:131679693:C:T, chr2:131681173:T:C, chr2:131681329:A:G, chr2:131675919:G:C, chr2:131678191:G:A, chr2:131678860:A:G, chr2:131679636:C:G, chr2:131679673:T:C, chr2:131675695:G:A, chr2:131679169:C:T, chr2:131677512:A:G, chr2:131678165:G:A, chr2:131678822:C:CA, chr2:131676544:C:T, chr2:131674847:A:G, chr2:131675089:T:C
ductal	AC093838.4	ENSG00000152117	chr2:131504070:C:A	122	8.78957e-24	-0.801396	0.0725801	0.0545669	chr2:131504070:C:A, chr2:131504094:C:A, chr2:131536675:C:T, chr2:131533597:A:G, chr2:131503320:G:T, chr2:131509165:C:A, chr2:131504210:C:G, chr2:131499656:T:C, chr2:131513367:C:T, chr2:131507652:C:A, chr2:131502377:C:T, chr2:131504846:A:AG, chr2:131498280:C:T, chr2:131528582:G:C, chr2:131495880:T:C, chr2:131504051:C:T, chr2:131494645:A:G, chr2:131494967:A:G, chr2:131495115:A:G, chr2:131495249:G:A, chr2:131496015:A:G, chr2:131496395:C:G, chr2:131496414:A:G, chr2:131496428:A:G, chr2:131496913:A:G, chr2:131496981:T:C, chr2:131498384:C:G, chr2:131498486:CTG:C, chr2:131498492:C:T, chr2:131498837:G:A, chr2:131498841:C:T, chr2:131498847:C:T, chr2:131498986:T:C, chr2:131499206:C:T, chr2:131499402:C:T, chr2:131499786:G:A, chr2:131500049:G:A, chr2:131500116:A:G, chr2:131500257:C:T, chr2:131500458:A:G, chr2:131501242:G:A, chr2:131501848:A:G, chr2:131501970:G:A, chr2:131502153:G:A, chr2:131502178:T:G, chr2:131503686:C:A, chr2:131504913:T:C, chr2:131505589:T:C, chr2:131505945:T:A, chr2:131506139:A:G, chr2:131506220:C:G, chr2:131506614:G:T, chr2:131506670:G:A, chr2:131506735:G:C, chr2:131507516:G:A, chr2:131507696:A:G, chr2:131507973:C:G, chr2:131508090:A:G, chr2:131508120:C:A, chr2:131508289:T:C, chr2:131508442:T:A, chr2:131508708:TG:T, chr2:131508728:C:T, chr2:131508742:A:T, chr2:131508767:A:G, chr2:131508846:C:T, chr2:131509221:A:C, chr2:131509691:C:T, chr2:131509866:C:T, chr2:131509883:G:C, chr2:131510176:C:T, chr2:131510298:G:A, chr2:131510309:A:C, chr2:131510322:A:T, chr2:131510521:G:A, chr2:131510572:G:A, chr2:131510606:C:T, chr2:131511168:T:A, chr2:131511658:G:A, chr2:131512602:C:T, chr2:131512709:G:A, chr2:131513003:A:G, chr2:131513626:T:C, chr2:131513836:G:A, chr2:131513856:T:G, chr2:131513993:T:C, chr2:131514479:G:A, chr2:131514576:G:A, chr2:131514585:T:A, chr2:131514587:G:A, chr2:131514899:C:T, chr2:131514939:A:T, chr2:131514990:C:T, chr2:131515091:C:T, chr2:131515338:TC:T, chr2:131515344:G:A, chr2:131515519:T:G, chr2:131515853:GGAGTC:G, chr2:131515920:C:T, chr2:131516224:C:CA, chr2:131516225:C:CT, chr2:131516228:C:T, chr2:131516229:C:CATTAG, chr2:131516540:A:G, chr2:131516901:G:A, chr2:131518006:G:A, chr2:131518070:C:G, chr2:131518265:C:G, chr2:131518786:T:C, chr2:131518957:C:T, chr2:131520113:C:T, chr2:131520411:G:A, chr2:131521833:C:T, chr2:131522298:T:G, chr2:131522484:C:A, chr2:131505083:G:GT, chr2:131495909:A:G, chr2:131502683:A:G, chr2:131502690:A:G, chr2:131514436:A:G, chr2:131502724:G:A, chr2:131523673:C:G
ductal	AC097662.2	ENSG00000236432	chr2:227401280:G:A	111	3.36022e-08	0.377906	0.0665323	0.0428937	chr2:227401280:G:A, chr2:227401159:G:A, chr2:227392503:G:A, chr2:227392059:G:A, chr2:227392850:A:C, chr2:227397818:C:T, chr2:227399945:C:G, chr2:227400087:C:G, chr2:227403615:C:T, chr2:227403846:C:T, chr2:227403802:G:A, chr2:227418727:G:T, chr2:227402321:T:C, chr2:227573032:A:G, chr2:227384330:C:G, chr2:227388837:G:A, chr2:227437011:A:T, chr2:227446249:C:T, chr2:227406220:T:C, chr2:227406818:A:G, chr2:227406935:G:A, chr2:227407626:C:T, chr2:227407648:C:T, chr2:227440330:C:T, chr2:227585790:C:G, chr2:227568880:G:C, chr2:227383654:G:A, chr2:227544368:A:T, chr2:227421816:A:G, chr2:227384442:C:T, chr2:227385405:G:A, chr2:227386420:G:A, chr2:227463001:C:T, chr2:227464540:G:T, chr2:227465184:A:C, chr2:227467196:C:T, chr2:227479629:C:T, chr2:227481326:T:C, chr2:227486291:T:C, chr2:227487058:A:G, chr2:227499024:GTAACAAACTT:G, chr2:227501741:G:A, chr2:227507059:A:G, chr2:227510366:G:T, chr2:227511865:A:G, chr2:227513357:G:A, chr2:227517696:C:G, chr2:227519239:T:C, chr2:227522109:T:C, chr2:227522224:A:G, chr2:227533706:A:G, chr2:227534112:G:A, chr2:227544384:G:A, chr2:227547016:A:G, chr2:227547916:T:C, chr2:227550258:A:G, chr2:227557535:C:G, chr2:227560711:C:G, chr2:227560723:A:T, chr2:227560741:A:G, chr2:227562378:A:G, chr2:227577028:C:T, chr2:227579957:C:T, chr2:227580995:G:T, chr2:227582427:A:T, chr2:227582880:C:T, chr2:227583391:C:G, chr2:227584168:C:T, chr2:227591658:C:G, chr2:227592401:G:T, chr2:227424422:C:CTGTT, chr2:227495881:T:A, chr2:227553894:TATATTG:T, chr2:227563231:T:C, chr2:227380098:G:T, chr2:227380726:AGTGAGTGCTGTTGGGAATG:A, chr2:227381136:G:A, chr2:227408050:C:A, chr2:227410525:G:A, chr2:227418014:A:G, chr2:227420413:A:G, chr2:227420852:T:G, chr2:227421407:T:C, chr2:227421470:C:T, chr2:227422351:T:C, chr2:227422477:G:A, chr2:227422670:G:C, chr2:227423065:T:C, chr2:227423355:G:C, chr2:227423546:A:G, chr2:227423671:A:G, chr2:227423672:T:C, chr2:227423823:G:A, chr2:227423847:A:G, chr2:227423948:G:T, chr2:227424171:G:C, chr2:227425067:C:T, chr2:227425378:G:A, chr2:227425415:T:C, chr2:227446404:C:T, chr2:227448948:G:A, chr2:227442046:C:T, chr2:227379391:C:T, chr2:227433706:G:A, chr2:227491466:GAAATATTT:G, chr2:227416688:G:C, chr2:227408191:A:AG, chr2:227417729:G:C, chr2:227418729:A:T, chr2:227404119:G:A, chr2:227421605:G:A
ductal	AC104667.3	ENSG00000234949	chr2:237590675:A:G	44	5.0504e-08	-0.438429	0.0782639	0.205918	chr2:237590675:A:G, chr2:237590676:T:C, chr2:237591568:C:T, chr2:237591047:A:G, chr2:237578710:G:C, chr2:237591220:A:AAATTCTTCAGGAGACTCT, chr2:237591223:C:T, chr2:237588724:T:A, chr2:237592733:G:C, chr2:237588967:A:G, chr2:237590885:T:G, chr2:237591844:T:TA, chr2:237591506:A:C, chr2:237592598:C:T, chr2:237516361:G:C, chr2:237516640:T:C, chr2:237587120:A:G, chr2:237584539:G:C, chr2:237809611:A:T, chr2:237540464:A:G, chr2:237534840:C:T, chr2:237519165:G:A, chr2:237662169:A:G, chr2:237545801:TCAGATCAACAA:T, chr2:237521300:C:G, chr2:237590288:C:G, chr2:237584475:A:G, chr2:237539309:T:C, chr2:237529481:T:C, chr2:237526059:T:G, chr2:237526622:C:G, chr2:237611969:T:C, chr2:237610285:C:T, chr2:237662908:C:T, chr2:237582360:C:T, chr2:237663215:G:A, chr2:237663490:A:C, chr2:237540125:T:C, chr2:237609001:T:C, chr2:237531806:T:G, chr2:237601264:T:C, chr2:237602525:G:A, chr2:237603069:A:C, chr2:237603574:A:G
ductal	AC108004.2	ENSG00000273172	chr17:206326:A:G	2554	2.67767e-06	-0.361538	0.0754452	0.482794	chr17:206326:A:G, chr17:205706:C:A, chr17:144255:GTTGT:G, chr17:148758:C:T, chr17:165265:T:C, chr17:129229:G:C, chr17:212693:T:A, chr17:199942:A:G, chr17:185723:A:C, chr17:160792:A:G, chr17:152087:C:T, chr17:161156:C:T, chr17:208010:G:GA, chr17:179322:T:C, chr17:172420:G:A, chr17:146592:T:C, chr17:186373:C:A, chr17:186760:T:C, chr17:203415:G:A, chr17:141816:G:C, chr17:201297:C:T, chr17:242049:G:A, chr17:193378:T:C, chr17:145310:C:T, chr17:158123:C:T, chr17:182565:G:A, chr17:184378:G:T, chr17:184383:G:A, chr17:180120:C:T, chr17:139130:CGAG:C, chr17:142789:T:A, chr17:1025971:C:G, chr17:201120:A:G, chr17:184625:C:T, chr17:210434:C:T, chr17:162885:T:C, chr17:183975:T:C, chr17:184074:T:C, chr17:184610:T:A, chr17:182115:C:A, chr17:165672:C:T, chr17:179779:GC:G, chr17:185933:C:G, chr17:179008:G:T, chr17:152771:A:G, chr17:212698:G:GAC, chr17:164114:G:A, chr17:164529:A:G, chr17:162553:A:C, chr17:164626:G:A, chr17:182518:G:C, chr17:1028697:A:G, chr17:187184:C:A, chr17:203390:C:T, chr17:151035:T:C, chr17:213892:G:A, chr17:153794:G:A, chr17:154909:T:C, chr17:159355:G:C, chr17:165797:C:G, chr17:173937:G:A, chr17:175759:C:T, chr17:159257:G:A, chr17:141946:C:T, chr17:142508:A:G, chr17:142663:CT:C, chr17:143545:T:TC, chr17:145562:GT:G, chr17:145857:G:T, chr17:147160:G:A, chr17:153008:G:C, chr17:162011:C:T, chr17:176396:G:GGA, chr17:150509:T:TA, chr17:166110:C:T, chr17:166384:C:T, chr17:170289:C:T, chr17:173142:G:A, chr17:173392:A:G, chr17:173394:T:G, chr17:173931:T:G, chr17:175095:G:A, chr17:175857:C:T, chr17:162790:T:C, chr17:182788:T:C, chr17:183078:A:G, chr17:184026:T:C, chr17:184485:G:C, chr17:175396:CCCACTGCT:C, chr17:148561:G:C, chr17:165842:C:A, chr17:242057:C:T, chr17:149407:C:T, chr17:163755:T:C, chr17:212735:T:C, chr17:201306:T:A, chr17:157451:G:T, chr17:1028219:C:T, chr17:1083103:G:T, chr17:182458:C:G, chr17:186927:A:G, chr17:1028216:T:G, chr17:199657:C:T, chr17:595976:G:A, chr17:158266:C:G, chr17:212855:C:T, chr17:200452:C:T, chr17:169897:C:T, chr17:199648:A:T, chr17:182520:A:G, chr17:1025477:T:C, chr17:198893:G:A, chr17:199584:T:C, chr17:175849:G:A, chr17:187768:G:C, chr17:201155:T:C, chr17:1028139:G:A, chr17:200073:C:T, chr17:157097:G:A, chr17:496638:C:T, chr17:196495:C:G, chr17:193502:G:C, chr17:301865:A:T, chr17:156397:C:T, chr17:179672:AG:A, chr17:247930:G:A, chr17:175211:A:G, chr17:250165:C:T, chr17:187443:T:C, chr17:199849:G:A, chr17:199850:C:A, chr17:1024977:T:C, chr17:1012946:C:T, chr17:129496:T:A, chr17:222079:C:T, chr17:189040:G:C, chr17:995861:A:G, chr17:199087:A:C, chr17:188462:T:A, chr17:188639:A:G, chr17:189133:T:C, chr17:555409:T:G, chr17:186918:G:T, chr17:812178:C:T, chr17:156324:G:C, chr17:896367:A:G, chr17:306886:A:T, chr17:224098:T:A, chr17:910084:C:A, chr17:245840:C:T, chr17:896165:C:A, chr17:896462:G:A, chr17:896607:G:A, chr17:215819:G:T, chr17:303377:C:T, chr17:906669:T:C, chr17:216884:G:A, chr17:896336:A:G, chr17:909828:G:A, chr17:909892:A:G, chr17:215523:C:T, chr17:156366:A:G, chr17:216772:T:C, chr17:218895:G:C, chr17:222370:G:A, chr17:1024462:A:G, chr17:199992:G:T, chr17:193738:G:C, chr17:822487:G:A, chr17:908166:G:A, chr17:908167:A:C, chr17:908168:G:A, chr17:170103:T:G, chr17:387329:A:C, chr17:188047:A:G, chr17:1011383:C:A, chr17:294154:G:T, chr17:216413:TGAGA:T, chr17:365842:G:T, chr17:907409:A:C, chr17:252593:T:A, chr17:908727:G:A, chr17:189814:C:T, chr17:497067:C:T, chr17:908728:A:G, chr17:208862:G:A, chr17:210618:G:GC, chr17:907319:G:A, chr17:907902:T:C, chr17:908269:C:G, chr17:909293:G:T, chr17:909294:C:T, chr17:196417:C:T, chr17:148164:C:T, chr17:591640:A:G, chr17:1162208:C:T, chr17:180368:G:A, chr17:306741:C:T, chr17:258629:G:A, chr17:971226:G:A, chr17:365850:T:C, chr17:995767:A:G, chr17:1046415:C:T, chr17:1028238:C:G, chr17:986998:G:A, chr17:992692:G:A, chr17:995233:G:C, chr17:194307:C:T, chr17:906403:G:A, chr17:317023:G:A, chr17:186851:T:C, chr17:194608:C:T, chr17:909251:T:C, chr17:193113:A:C, chr17:193114:G:A, chr17:992150:C:T, chr17:151872:T:C, chr17:152104:G:A, chr17:155312:C:G, chr17:986065:G:A, chr17:808923:C:T, chr17:906185:A:G, chr17:189036:T:A, chr17:824622:C:G, chr17:1061289:G:A, chr17:812173:C:T, chr17:1000120:G:A, chr17:1004667:G:A, chr17:1041657:C:T, chr17:1045121:G:A, chr17:913501:A:C, chr17:289956:C:G, chr17:986025:T:C, chr17:299875:G:A, chr17:194124:A:G, chr17:194226:C:G, chr17:886707:G:T, chr17:206501:GGGAAACGTGATTGGGTGAGTGTTTCTTACGGCACCTCGATGGGGAAACGTGATTGGACGAATGTTTCCTACGGCAGCTCGATGA:G, chr17:987756:GC:G, chr17:992525:T:C, chr17:992950:A:G, chr17:993062:G:A, chr17:896557:C:A, chr17:805878:A:G, chr17:889877:G:A, chr17:889967:C:T, chr17:950392:G:A, chr17:1187657:G:A, chr17:997879:T:C, chr17:987180:A:G, chr17:1038199:C:A, chr17:217032:A:G, chr17:306522:G:A, chr17:980190:C:G, chr17:1073129:G:A, chr17:177360:A:G, chr17:246076:G:A, chr17:895551:G:A, chr17:989381:A:G, chr17:909164:G:A, chr17:232131:T:C, chr17:188148:G:A, chr17:188427:C:T, chr17:193270:G:C, chr17:193325:T:G, chr17:194026:C:T, chr17:195766:A:C, chr17:1182362:C:T, chr17:989725:G:A, chr17:582381:C:T, chr17:1025936:C:T, chr17:896810:C:G, chr17:707786:C:A, chr17:214139:C:G, chr17:193174:C:T, chr17:981349:G:A, chr17:943560:G:A, chr17:357171:C:T, chr17:1187511:G:A, chr17:989407:T:TG, chr17:890131:C:T, chr17:665330:C:T, chr17:156583:C:G, chr17:156584:C:T, chr17:913010:T:C, chr17:139090:C:T, chr17:1004385:A:T, chr17:310791:G:C, chr17:896146:C:T, chr17:353589:TGGGAACAAGGCCGGTTATTATAACCCAACAAACTGGGTTCCAAGGAGCCAGGGGTGTGGAGCCCCTCTTCAGGACCGTGCAAGCA:T, chr17:304836:A:C, chr17:912281:T:C, chr17:244210:A:ACCTTCCTCTATTGATTAC, chr17:116270:G:C, chr17:272725:G:A, chr17:897056:C:T, chr17:715162:CG:C, chr17:131205:T:C, chr17:911740:A:T, chr17:549725:C:T, chr17:277042:T:C, chr17:565352:G:A, chr17:249124:C:T, chr17:700694:T:C, chr17:949791:G:A, chr17:223863:C:A, chr17:223905:A:G, chr17:224593:G:C, chr17:224705:G:A, chr17:897203:C:G, chr17:306310:C:G, chr17:909510:A:G, chr17:887505:C:T, chr17:988155:G:A, chr17:1183948:T:C, chr17:812143:G:C, chr17:997811:C:CA, chr17:999610:T:C, chr17:986580:G:C, chr17:986681:G:A, chr17:253441:C:T, chr17:1024011:C:T, chr17:141973:A:G, chr17:155896:C:T, chr17:425293:C:T, chr17:231670:C:T, chr17:559083:C:T, chr17:839839:A:G, chr17:236262:C:T, chr17:299792:G:A, chr17:353584:GGGGC:G, chr17:947466:CTCACACCTGTAA:C, chr17:311877:C:A, chr17:305947:C:G, chr17:911489:G:A, chr17:1037974:C:T, chr17:237751:T:C, chr17:1116600:C:T, chr17:252185:G:A, chr17:141935:A:G, chr17:1078799:G:A, chr17:889907:G:T, chr17:909453:C:T, chr17:364797:TCTC:T, chr17:876485:C:A, chr17:1021656:T:C, chr17:1182128:G:A, chr17:564952:T:A, chr17:568663:G:C, chr17:574231:T:C, chr17:576397:G:A, chr17:585278:T:C, chr17:598235:T:G, chr17:1000175:C:T, chr17:1078800:A:G, chr17:231285:G:T, chr17:206837:G:A, chr17:214290:C:G, chr17:563231:G:C, chr17:223748:C:G, chr17:1032233:T:C, chr17:582386:C:T, chr17:1186979:G:C, chr17:845180:GAGAGAGAATTCCACCCTTCT:G, chr17:321307:T:G, chr17:980398:G:A, chr17:675441:C:T, chr17:694767:G:A, chr17:313885:A:G, chr17:813584:G:A, chr17:892398:T:C, chr17:851904:A:G, chr17:981614:C:T, chr17:898348:C:A, chr17:305356:G:A, chr17:947498:C:T, chr17:305308:C:G, chr17:129413:C:A, chr17:295443:ACAGAGGAGCTGCAGAAATGGATGGACAGAGGGAATGCACATCAGTGTGGGAG:A, chr17:711141:T:A, chr17:529382:A:G, chr17:940637:C:T, chr17:353570:TACAGGCGAA:T, chr17:651618:T:C, chr17:657611:T:C, chr17:323853:C:T, chr17:301003:T:C, chr17:232130:G:A, chr17:232132:G:A, chr17:239197:C:T, chr17:943241:G:A, chr17:807244:T:C, chr17:909700:G:A, chr17:1120536:C:T, chr17:278182:G:A, chr17:696684:A:G, chr17:911178:C:T, chr17:1190197:T:C, chr17:493239:C:T, chr17:911080:T:C, chr17:892595:C:T, chr17:824083:C:A, chr17:240972:G:T, chr17:805291:T:C, chr17:949893:G:C, chr17:1123200:GC:G, chr17:204300:A:G, chr17:904587:G:A, chr17:796465:T:C, chr17:911637:T:G, chr17:245541:G:T, chr17:904319:A:G, chr17:833041:C:T, chr17:1106744:G:A, chr17:248397:G:T, chr17:911289:T:C, chr17:812148:C:T, chr17:390004:AG:A, chr17:223833:G:A, chr17:812134:A:T, chr17:231974:A:G, chr17:220012:G:A, chr17:220016:A:C, chr17:161655:T:C, chr17:918543:C:T, chr17:554564:C:T, chr17:246198:A:C, chr17:843641:A:G, chr17:261432:T:A, chr17:308362:T:C, chr17:807077:G:A, chr17:243948:C:T, chr17:261117:G:A, chr17:1005555:G:A, chr17:717171:T:C, chr17:225019:C:T, chr17:251621:T:C, chr17:304433:G:A, chr17:1024549:G:A, chr17:812519:A:G, chr17:1055129:G:C, chr17:494867:C:T, chr17:250765:T:C, chr17:399651:T:C, chr17:1112873:C:T, chr17:1189688:TCTTAA:T, chr17:361628:C:T, chr17:302875:G:C, chr17:571845:C:T, chr17:366056:G:A, chr17:610004:C:A, chr17:1029310:G:GAC, chr17:663158:A:G, chr17:665013:G:A, chr17:498183:T:C, chr17:556960:G:A, chr17:901308:T:C, chr17:899119:A:G, chr17:327898:A:G, chr17:1122345:G:A, chr17:946198:CGATCCCTGCTCACTGCAAGCTCCGCCTCCCGGG:C, chr17:687688:T:C, chr17:397954:G:A, chr17:231463:G:A, chr17:231558:G:A, chr17:542492:G:A, chr17:312742:T:C, chr17:585803:C:G, chr17:946418:A:C, chr17:1029306:CAG:C, chr17:493420:C:T, chr17:1139060:C:A, chr17:218754:C:G, chr17:218806:G:A, chr17:218923:G:C, chr17:218998:T:C, chr17:219840:C:T, chr17:222182:G:A, chr17:809727:A:G, chr17:1103097:G:C, chr17:1110664:C:G, chr17:1033611:A:G, chr17:890592:AGGATG:A, chr17:794967:C:T, chr17:580647:G:A, chr17:1032494:A:G, chr17:808574:T:C, chr17:902109:G:C, chr17:1041306:G:A, chr17:247823:C:T, chr17:248258:T:C, chr17:543314:T:C, chr17:882567:G:A, chr17:355274:A:G, chr17:580301:G:A, chr17:493713:AC:A, chr17:662456:A:G, chr17:444296:C:T, chr17:1031592:G:A, chr17:1027762:A:C, chr17:385692:A:C, chr17:934521:GAA:G, chr17:882321:C:T, chr17:1018607:G:C, chr17:911594:A:G, chr17:296637:G:A, chr17:684861:G:A, chr17:301557:G:T, chr17:948137:C:T, chr17:290062:A:T, chr17:356814:T:C, chr17:685091:T:C, chr17:427175:T:A, chr17:240845:G:A, chr17:295439:AGGG:A, chr17:491789:G:T, chr17:389636:CTGACCAGGCGGAGCGGCCCCGCTTCCCACTCT:C, chr17:710774:C:A, chr17:1120574:C:T, chr17:896209:G:A, chr17:302086:A:G, chr17:891866:ACCTAAACTAAC:A, chr17:923723:A:T, chr17:361213:A:G, chr17:306431:G:A, chr17:217028:G:A, chr17:921035:T:C, chr17:945722:A:G, chr17:304587:C:A, chr17:913295:CAG:C, chr17:800453:C:T, chr17:249714:G:T, chr17:358545:A:G, chr17:390944:C:T, chr17:360594:C:A, chr17:897328:A:G, chr17:365103:A:T, chr17:787206:A:G, chr17:665275:C:T, chr17:349101:CA:C, chr17:349104:A:T, chr17:1031744:C:CGG, chr17:210741:C:T, chr17:810825:C:G, chr17:445492:T:G, chr17:348483:G:A, chr17:945692:G:A, chr17:945982:C:T, chr17:309026:G:C, chr17:914562:AG:A, chr17:599291:C:T, chr17:934302:C:T, chr17:361241:C:CG, chr17:220063:C:T, chr17:537247:A:G, chr17:924505:A:G, chr17:252418:A:G, chr17:408341:C:T, chr17:313487:A:G, chr17:796748:A:G, chr17:252529:C:T, chr17:704969:G:A, chr17:349459:T:C, chr17:885625:C:G, chr17:304453:A:G, chr17:269099:C:T, chr17:495266:A:G, chr17:945890:GGCCAGCAAACCACAGGCT:G, chr17:878167:C:T, chr17:849188:C:T, chr17:921744:G:A, chr17:317586:G:A, chr17:936724:T:C, chr17:407122:G:A, chr17:441773:G:A, chr17:525981:G:A, chr17:1051270:C:T, chr17:282217:C:T, chr17:1056275:A:G, chr17:400565:CAAG:C, chr17:406181:AG:A, chr17:410147:G:A, chr17:1152860:A:G, chr17:313734:G:T, chr17:905179:G:A, chr17:583379:G:A, chr17:885645:A:G, chr17:252397:C:T, chr17:268294:G:A, chr17:398022:C:T, chr17:794305:A:C, chr17:835124:T:C, chr17:389731:G:C, chr17:1190569:A:G, chr17:1115617:T:C, chr17:1115998:G:A, chr17:803329:C:T, chr17:219276:T:G, chr17:1189928:C:T, chr17:1189935:C:T, chr17:954691:C:T, chr17:307584:G:A, chr17:253493:A:G, chr17:897825:G:A, chr17:235244:C:T, chr17:958293:A:C, chr17:269171:C:T, chr17:531370:C:A, chr17:946815:C:T, chr17:223248:C:G, chr17:884114:G:C, chr17:1031690:G:T, chr17:273749:C:T, chr17:275788:C:T, chr17:211404:A:G, chr17:1036773:A:G, chr17:293477:C:G, chr17:774180:G:A, chr17:786297:G:A, chr17:490303:C:G, chr17:263885:G:A, chr17:263891:G:T, chr17:138738:C:T, chr17:697017:C:T, chr17:653245:C:A, chr17:298796:G:A, chr17:1141116:C:T, chr17:366391:T:C, chr17:366749:C:G, chr17:208106:C:T, chr17:208484:G:C, chr17:208658:C:A, chr17:208844:A:G, chr17:209265:G:T, chr17:209346:C:T, chr17:209549:A:G, chr17:209562:C:T, chr17:209598:A:G, chr17:209876:T:C, chr17:209926:T:G, chr17:210727:A:G, chr17:210942:A:C, chr17:212681:G:A, chr17:365382:T:C, chr17:1139107:TTC:T, chr17:1139752:T:C, chr17:498966:C:T, chr17:940321:T:C, chr17:923267:A:G, chr17:206193:G:T, chr17:900529:C:T, chr17:498868:T:C, chr17:498924:C:T, chr17:499277:T:C, chr17:499520:A:G, chr17:499603:A:G, chr17:499903:T:C, chr17:500394:T:C, chr17:500766:A:G, chr17:493768:C:T, chr17:202577:C:T, chr17:151596:G:A, chr17:599353:G:A, chr17:276239:C:T, chr17:1005523:C:T, chr17:1116826:G:A, chr17:904265:G:A, chr17:400079:G:T, chr17:349646:A:AC, chr17:667190:C:T, chr17:668853:C:A, chr17:885931:G:A, chr17:851068:A:G, chr17:657747:C:A, chr17:714629:G:A, chr17:833602:A:G, chr17:676053:C:T, chr17:211539:G:A, chr17:931915:G:A, chr17:1153779:GCGGGAGGGCTGGGGGTCCAGGCACACCTA:G, chr17:835104:C:T, chr17:1101267:G:A, chr17:392895:T:TA, chr17:1175756:T:C, chr17:846701:GA:G, chr17:806902:G:A, chr17:881396:C:T, chr17:798221:C:T, chr17:572540:T:C, chr17:840453:C:A, chr17:1029283:C:T, chr17:241920:T:C, chr17:499499:C:T, chr17:971356:T:C, chr17:286847:G:T, chr17:266640:A:G, chr17:730366:C:T, chr17:213029:A:G, chr17:682850:A:ATTAGATAGGCTACAGAGGAGGGGAT, chr17:213306:C:T, chr17:906712:A:G, chr17:895541:A:G, chr17:286606:A:G, chr17:266708:G:A, chr17:516459:C:T, chr17:312228:G:C, chr17:676489:G:C, chr17:730355:A:G, chr17:666521:G:A, chr17:259720:C:T, chr17:489422:T:C, chr17:1051952:T:G, chr17:263262:A:G, chr17:568419:C:CT, chr17:568095:T:C, chr17:1018233:G:A, chr17:299805:C:T, chr17:903523:C:T, chr17:355264:A:T, chr17:493387:G:A, chr17:248048:C:T, chr17:186614:G:T, chr17:314249:G:T, chr17:494772:C:CA, chr17:494793:TG:T, chr17:495149:C:T, chr17:366351:C:T, chr17:810815:G:A, chr17:825209:AG:A, chr17:241687:T:G, chr17:279906:G:A, chr17:280660:C:T, chr17:280738:C:T, chr17:280578:C:T, chr17:572682:C:T, chr17:391147:A:C, chr17:916450:A:C, chr17:916551:T:C, chr17:905496:A:G, chr17:292590:G:A, chr17:302571:C:T, chr17:906716:A:G, chr17:250556:C:A, chr17:1189825:C:A, chr17:1189839:A:G, chr17:411341:A:T, chr17:899692:G:A, chr17:830590:C:T, chr17:411681:CA:C, chr17:415712:G:T, chr17:415954:C:A, chr17:416112:A:G, chr17:417251:G:C, chr17:422686:C:T, chr17:312263:T:C, chr17:494042:C:T, chr17:885620:ATG:A, chr17:353410:T:C, chr17:882826:G:C, chr17:332328:T:C, chr17:601889:A:C, chr17:1124176:G:C, chr17:237991:C:CA, chr17:230920:C:G, chr17:1038967:G:A, chr17:1031658:G:A, chr17:248648:T:C, chr17:249060:C:T, chr17:265231:C:T, chr17:265324:A:G, chr17:265942:C:A, chr17:266079:G:C, chr17:266584:C:G, chr17:399423:T:C, chr17:335236:C:G, chr17:348907:T:C, chr17:887797:TAAG:T, chr17:356968:G:C, chr17:296587:C:T, chr17:899839:A:G, chr17:899998:G:C, chr17:900037:A:G, chr17:900041:G:A, chr17:278357:G:T, chr17:354968:G:A, chr17:793215:G:A, chr17:537989:G:A, chr17:296879:C:T, chr17:879758:T:C, chr17:1113373:G:A, chr17:365426:T:G, chr17:331010:C:T, chr17:428463:C:T, chr17:265676:C:A, chr17:265682:A:G, chr17:284631:G:A, chr17:640498:G:C, chr17:897928:A:G, chr17:897938:C:T, chr17:897941:G:A, chr17:813302:G:C, chr17:317393:G:C, chr17:260234:G:A, chr17:597630:C:T, chr17:219577:G:C, chr17:920557:C:T, chr17:270208:G:A, chr17:271450:G:C, chr17:271549:G:A, chr17:1078372:T:C, chr17:1034981:C:A, chr17:491954:T:C, chr17:920404:G:GC, chr17:904423:T:C, chr17:249456:G:A, chr17:549450:A:G, chr17:748823:A:G, chr17:810324:C:T, chr17:900322:C:T, chr17:880340:A:C, chr17:1017712:C:T, chr17:860269:G:A, chr17:130664:T:C, chr17:814705:A:G, chr17:314439:C:T, chr17:326000:A:C, chr17:323061:A:G, chr17:366380:G:A, chr17:850828:T:C, chr17:318388:T:G, chr17:897932:C:T, chr17:729185:A:C, chr17:314203:A:C, chr17:970331:T:C, chr17:202676:G:C, chr17:330806:G:A, chr17:1083205:G:T, chr17:810443:A:G, chr17:1166488:G:A, chr17:250117:C:CACT, chr17:440571:C:G, chr17:440579:A:C, chr17:1144629:C:T, chr17:246822:G:A, chr17:1120004:C:T, chr17:325061:G:A, chr17:552143:C:G, chr17:882912:G:A, chr17:832350:T:C, chr17:504162:A:G, chr17:240259:T:C, chr17:597599:A:G, chr17:1086767:C:T, chr17:332936:T:A, chr17:284391:G:A, chr17:363406:T:TAGG, chr17:583191:A:G, chr17:849447:T:C, chr17:923367:T:A, chr17:1021766:T:C, chr17:515475:C:A, chr17:1052230:A:G, chr17:313976:A:T, chr17:535345:T:C, chr17:540995:T:C, chr17:318241:T:C, chr17:916704:C:G, chr17:939326:G:A, chr17:314449:T:C, chr17:307295:TCCCACGGCAGGTCCTC:T, chr17:319608:T:C, chr17:917084:C:T, chr17:286673:C:G, chr17:323854:G:A, chr17:354437:C:CCA, chr17:363370:C:T, chr17:363396:C:G, chr17:550294:G:A, chr17:303438:A:G, chr17:804983:G:A, chr17:1155550:G:A, chr17:362940:C:T, chr17:177477:G:C, chr17:1095544:A:G, chr17:528541:C:T, chr17:240364:T:C, chr17:1027976:T:A, chr17:1122047:C:T, chr17:131543:T:C, chr17:422521:T:C, chr17:671644:G:A, chr17:697714:T:C, chr17:247818:G:A, chr17:602010:A:G, chr17:876767:G:C, chr17:263599:C:T, chr17:241034:C:T, chr17:946188:G:T, chr17:1191460:C:T, chr17:842498:C:T, chr17:290241:T:C, chr17:829624:C:A, chr17:444466:A:G, chr17:248453:C:G, chr17:248618:C:T, chr17:238475:G:A, chr17:1055638:T:C, chr17:1012093:G:C, chr17:577688:G:C, chr17:583581:C:A, chr17:433775:C:A, chr17:1183014:G:C, chr17:1162141:A:G, chr17:940133:T:TG, chr17:317959:C:T, chr17:1165252:C:G, chr17:202496:T:C, chr17:934160:G:A, chr17:314547:T:G, chr17:810429:T:G, chr17:159570:A:G, chr17:362381:T:C, chr17:376958:T:C, chr17:1183253:G:T, chr17:1146892:GCCACTGCCA:G, chr17:581323:A:G, chr17:586191:A:C, chr17:588484:A:G, chr17:591840:T:C, chr17:598123:C:T, chr17:600648:A:C, chr17:230981:T:C, chr17:1116609:C:T, chr17:958037:G:A, chr17:289566:A:T, chr17:1059870:C:T, chr17:879430:C:A, chr17:213326:T:C, chr17:812110:A:G, chr17:1191544:C:T, chr17:1189998:G:A, chr17:1053530:A:G, chr17:1053811:GGGAGGGGCGGCATCTGGGGACAT:G, chr17:1053842:T:C, chr17:1054089:T:C, chr17:1054115:G:A, chr17:1054121:C:T, chr17:236842:C:T, chr17:239037:A:G, chr17:559489:A:G, chr17:607506:C:T, chr17:499560:T:C, chr17:591069:C:T, chr17:216716:T:C, chr17:1039494:T:G, chr17:904622:C:A, chr17:807495:A:G, chr17:1167522:TCAGACATG:T, chr17:1105916:T:C, chr17:947302:A:C, chr17:924986:A:C, chr17:1191438:A:G, chr17:561082:G:C, chr17:1154195:C:T, chr17:428511:A:G, chr17:411534:C:T, chr17:314453:C:T, chr17:247559:C:T, chr17:1055442:C:T, chr17:302731:G:T, chr17:567093:T:C, chr17:603591:CT:C, chr17:608267:A:G, chr17:618825:G:A, chr17:639270:G:A, chr17:1182407:G:A, chr17:844460:GC:G, chr17:213307:A:G, chr17:540174:A:C, chr17:314531:T:C, chr17:335292:C:T, chr17:350750:A:G, chr17:410508:G:A, chr17:1077999:G:A, chr17:895210:C:T, chr17:895802:T:C, chr17:571154:A:G, chr17:1185950:C:T, chr17:1168136:A:T, chr17:895803:T:C, chr17:543253:T:C, chr17:915281:A:G, chr17:209553:A:G, chr17:237870:G:A, chr17:540057:T:G, chr17:302160:G:C, chr17:798587:C:T, chr17:516793:T:C, chr17:609990:G:A, chr17:202654:G:A, chr17:303477:CAGGGAGGAAGGCTGTACTGAGGTTTTAATAATTATTGAGCAGTGACCGTGTTTCAGGAAAGAGATGGGGAGGGAGGGAGGCTGTACTGAGGTTTTAATAATTATTGAGCAGTGACCGTGTTTCAGGAAAGAGATGGGG:C, chr17:558725:C:T, chr17:312514:G:A, chr17:804775:T:C, chr17:361678:G:A, chr17:361684:G:A, chr17:279434:T:C, chr17:900456:C:G, chr17:900461:T:A, chr17:900480:G:A, chr17:285733:G:A, chr17:348482:C:T, chr17:812129:G:A, chr17:361458:C:G, chr17:619317:G:A, chr17:246367:T:C, chr17:919112:A:G, chr17:385162:A:T, chr17:1017128:C:T, chr17:518287:G:C, chr17:291244:T:C, chr17:317581:A:G, chr17:924528:C:T, chr17:561592:G:A, chr17:1133719:C:T, chr17:1133752:C:G, chr17:541953:C:T, chr17:1104447:C:T, chr17:426225:G:A, chr17:904416:T:G, chr17:1148965:C:G, chr17:887563:G:A, chr17:888098:C:T, chr17:888869:C:T, chr17:890765:A:G, chr17:891593:T:C, chr17:894677:T:C, chr17:894827:A:T, chr17:895309:G:A, chr17:895525:C:T, chr17:895874:G:A, chr17:594458:C:T, chr17:283706:G:C, chr17:285200:CCT:C, chr17:1191418:C:T, chr17:857556:A:G, chr17:1018087:GGCTGGAGT:G, chr17:164217:G:C, chr17:164625:T:C, chr17:169044:T:C, chr17:219333:G:T, chr17:794663:C:T, chr17:1083981:T:G, chr17:564345:C:CCTGA, chr17:294081:G:T, chr17:1012128:A:G, chr17:835091:A:G, chr17:219449:G:A, chr17:610005:G:A, chr17:1134785:C:T, chr17:1187480:G:T, chr17:1100187:C:A, chr17:493322:C:T, chr17:944484:C:T, chr17:834947:A:G, chr17:263878:C:T, chr17:1058944:A:G, chr17:1061816:G:A, chr17:1069264:G:A, chr17:529231:T:C, chr17:1048573:GCGCCTGGATCACGTCCGGGGCCACGGTCAAGAAGCTCGGCGCCCAGCTGCGCCTGGATCACGTCCGGGGCCACGGTCAAGAAGCTCGGCGCCCAGCTGC:G, chr17:823292:T:G, chr17:314454:C:A, chr17:237970:A:C, chr17:1123598:G:A, chr17:590010:A:T, chr17:794936:A:G, chr17:413501:G:A, chr17:161952:A:G, chr17:1112756:T:G, chr17:630348:G:A, chr17:1156736:A:C, chr17:564118:G:A, chr17:911327:G:A, chr17:326350:T:A, chr17:809213:A:G, chr17:1187536:A:G, chr17:1072199:G:A, chr17:1111657:G:A, chr17:355521:G:C, chr17:355539:G:GT, chr17:895596:G:A, chr17:343397:G:A, chr17:288935:C:G, chr17:561051:T:C, chr17:590023:C:T, chr17:1059768:C:T, chr17:1060961:C:T, chr17:1061674:G:A, chr17:1067497:A:G, chr17:1067781:A:G, chr17:1069255:G:A, chr17:1069382:G:A, chr17:1070514:C:T, chr17:1070891:A:G, chr17:1072192:C:T, chr17:241918:G:A, chr17:317120:C:T, chr17:812142:C:T, chr17:992309:T:C, chr17:1184271:C:T, chr17:1184399:G:A, chr17:1185288:A:G, chr17:349256:G:A, chr17:939776:T:C, chr17:934228:G:A, chr17:314546:C:A, chr17:507211:C:A, chr17:350566:G:A, chr17:560603:A:G, chr17:302398:C:T, chr17:250403:C:T, chr17:598570:G:A, chr17:616314:G:A, chr17:439187:A:G, chr17:284740:T:C, chr17:667735:C:G, chr17:910635:G:T, chr17:331192:C:A, chr17:169110:G:A, chr17:170371:T:C, chr17:1177178:T:A, chr17:164509:T:C, chr17:1157127:T:G, chr17:360570:A:C, chr17:1067321:G:A, chr17:1067331:CAG:C, chr17:662505:C:T, chr17:214033:G:A, chr17:336465:C:T, chr17:809660:G:A, chr17:809681:C:T, chr17:244658:A:T, chr17:822887:T:C, chr17:808035:T:C, chr17:658377:G:T, chr17:358049:G:C, chr17:1023118:T:TGC, chr17:882656:A:G, chr17:535884:A:G, chr17:224873:C:T, chr17:612263:T:G, chr17:1046657:G:A, chr17:314405:TGCCCC:T, chr17:314411:ACCTCCACTGACATGTAGTCCCTCTGC:A, chr17:796463:T:C, chr17:1024838:G:A, chr17:601738:C:G, chr17:806025:G:A, chr17:904012:T:A, chr17:359608:C:G, chr17:590542:G:A, chr17:563358:T:C, chr17:933357:C:T, chr17:933380:C:T, chr17:933391:C:T, chr17:933423:G:A, chr17:933435:G:A, chr17:516925:T:C, chr17:518076:T:C, chr17:518515:A:G, chr17:519656:G:A, chr17:395394:T:C, chr17:329986:C:G, chr17:232342:G:C, chr17:912428:G:A, chr17:227494:C:T, chr17:1050497:T:C, chr17:900818:T:A, chr17:832947:G:C, chr17:203220:T:C, chr17:155173:A:G, chr17:359813:T:C, chr17:380051:G:A, chr17:822804:G:A, chr17:822822:G:C, chr17:823892:C:T, chr17:823930:C:T, chr17:823932:T:C, chr17:823954:G:A, chr17:824186:C:G, chr17:541954:A:G, chr17:368820:CA:C, chr17:368845:C:T, chr17:860832:A:G, chr17:293891:C:T, chr17:362552:C:T, chr17:860798:G:A, chr17:856551:T:C, chr17:362690:C:T, chr17:934168:G:A, chr17:1058660:G:A, chr17:1059974:C:T, chr17:1054311:T:C, chr17:381468:C:T, chr17:145325:C:T, chr17:855798:T:C, chr17:857354:G:A, chr17:569370:T:C, chr17:912561:A:G, chr17:1055274:T:C, chr17:1061381:C:T, chr17:152427:G:A, chr17:1018264:G:T, chr17:238422:GAGA:G, chr17:924569:A:C, chr17:246894:G:A, chr17:331056:T:TGAGGGAGGC, chr17:929127:T:A, chr17:1177877:C:T, chr17:310034:T:C, chr17:833720:A:G, chr17:904441:GTC:G, chr17:139855:A:C, chr17:298696:T:C, chr17:1121226:G:A, chr17:963212:CGG:C, chr17:625022:A:G, chr17:258052:G:A, chr17:920743:A:G, chr17:824604:G:A, chr17:305166:C:T, chr17:564354:T:G, chr17:114226:A:G, chr17:525727:G:A, chr17:360289:C:T, chr17:395418:G:A, chr17:395420:C:T, chr17:885882:G:A, chr17:419968:T:C, chr17:809854:G:A, chr17:241213:G:A, chr17:290910:T:C, chr17:1016876:C:A, chr17:940130:A:G, chr17:958718:T:C, chr17:360232:C:T, chr17:1006627:A:G, chr17:299311:T:A, chr17:999082:A:G, chr17:568933:C:T, chr17:592282:G:A, chr17:1018606:C:G, chr17:1116703:G:A, chr17:364144:T:TAGAGTTTCACTCAC, chr17:364165:C:CAGAT, chr17:364279:A:G, chr17:364611:G:T, chr17:365057:T:C, chr17:750578:G:T, chr17:752253:C:G, chr17:561722:C:T, chr17:573009:A:T, chr17:577229:C:A, chr17:583389:G:T, chr17:586056:C:G, chr17:593990:T:C, chr17:629127:C:G, chr17:359817:C:T, chr17:587766:C:T, chr17:587769:A:G, chr17:1028247:T:C, chr17:532981:G:C, chr17:1135207:G:A, chr17:359852:T:G, chr17:360023:C:A, chr17:360312:C:T, chr17:364133:G:A, chr17:852384:C:T, chr17:746966:C:T, chr17:163283:T:G, chr17:436199:C:T, chr17:317313:T:G, chr17:310377:C:T, chr17:264095:C:G, chr17:262788:G:A, chr17:509890:T:C, chr17:804440:A:G, chr17:234730:G:A, chr17:817266:T:C, chr17:1149456:ACT:A, chr17:777578:G:A, chr17:840681:C:T, chr17:249967:G:A, chr17:216259:G:A, chr17:812542:G:A, chr17:895794:GGTTT:G, chr17:946174:T:C, chr17:773986:C:T, chr17:774195:A:T, chr17:953885:A:G, chr17:953892:T:C, chr17:954104:G:A, chr17:954274:A:G, chr17:396371:C:G, chr17:232290:G:A, chr17:1060283:G:A, chr17:1062074:T:A, chr17:1066397:T:G, chr17:1067012:G:A, chr17:1070474:G:T, chr17:1134595:C:T, chr17:929944:C:A, chr17:1148994:T:C, chr17:188029:C:T, chr17:878708:G:A, chr17:966646:T:C, chr17:298979:C:T, chr17:962259:C:T, chr17:318389:G:A, chr17:151041:G:A, chr17:870258:C:T, chr17:1046543:G:A, chr17:301932:A:G, chr17:1022502:G:A, chr17:1180816:G:C, chr17:243919:AC:A, chr17:286190:C:A, chr17:284053:G:A, chr17:873161:G:C, chr17:289459:C:T, chr17:877216:C:T, chr17:364525:G:A, chr17:1024276:A:C, chr17:502370:T:A, chr17:1153021:G:A, chr17:317387:C:A, chr17:317440:G:T, chr17:507175:C:T, chr17:511300:C:A, chr17:514655:T:G, chr17:515397:A:C, chr17:577398:C:G, chr17:861137:C:CTCTT, chr17:368675:A:T, chr17:599623:T:G, chr17:876126:G:A, chr17:156684:G:A, chr17:959750:C:T, chr17:960615:C:CT, chr17:561057:T:C, chr17:1176186:C:CAG, chr17:1176288:T:C, chr17:1176426:C:T, chr17:1176700:G:A, chr17:979753:T:C, chr17:236711:C:A, chr17:237290:C:T, chr17:237964:C:T, chr17:239264:G:A, chr17:748848:A:AGCCACAGGGTAATGGGCACAGAAGCAATCACACG, chr17:224952:CG:C, chr17:209189:C:T, chr17:379409:G:A, chr17:379451:T:G, chr17:138470:C:T, chr17:803934:C:G, chr17:215613:C:T, chr17:425958:G:A, chr17:888958:A:G, chr17:538035:A:G, chr17:795424:T:C, chr17:964590:C:T, chr17:552211:C:A, chr17:694070:T:C, chr17:1135303:T:C, chr17:890610:T:G, chr17:1128860:ACGTTTTCACAAGCTGGGAGTCCAGGTCACTGAGGGCACAGTGGAGCCCACCCCAGGAAGGTCTACCTCGGGG:A, chr17:1179904:A:C, chr17:398214:A:C, chr17:752371:A:G, chr17:825168:G:T, chr17:629620:A:G, chr17:197653:TGAG:T, chr17:822238:C:T, chr17:304830:A:G, chr17:816212:G:A, chr17:798966:G:A, chr17:1033953:T:C, chr17:737783:C:T, chr17:158756:T:C, chr17:1140676:A:G, chr17:580592:T:C, chr17:968915:A:C, chr17:729446:G:A, chr17:890607:T:G, chr17:178090:T:C, chr17:362311:T:C, chr17:955759:G:A, chr17:662024:AT:A, chr17:665203:G:A, chr17:671903:G:A, chr17:672305:G:A, chr17:684496:C:T, chr17:959009:C:T, chr17:592087:G:A, chr17:369306:G:C, chr17:803039:A:T, chr17:537468:G:A, chr17:233861:AGGGAGCGGCTACTTCCCCTGACCAACTTTCCCCCAAGCG:A, chr17:1158695:G:A, chr17:392382:C:T, chr17:490233:A:G, chr17:803912:G:A, chr17:1135835:C:T, chr17:293476:G:C, chr17:1175880:A:G, chr17:170188:A:G, chr17:280815:C:G, chr17:711165:C:T, chr17:612267:G:A, chr17:958711:C:G, chr17:528350:T:C, chr17:531009:T:C, chr17:533068:T:C, chr17:539121:G:A, chr17:543474:T:C, chr17:364440:A:T, chr17:389657:GCTTCCCACTCTTGACCAGGCGGAGCGGCCCCC:G, chr17:269114:A:G, chr17:438357:C:T, chr17:146161:G:A, chr17:1117072:G:T, chr17:368354:C:A, chr17:543640:T:C, chr17:958168:C:T, chr17:278598:C:T, chr17:934141:T:C, chr17:965655:A:G, chr17:145386:C:A, chr17:810837:G:A, chr17:965937:G:A, chr17:1017831:G:A, chr17:379187:C:T, chr17:162039:A:G, chr17:745676:T:C, chr17:362515:A:G, chr17:887328:G:A, chr17:655368:AC:A, chr17:805661:AC:A, chr17:805665:C:A, chr17:593649:T:A, chr17:389092:T:TC, chr17:230803:A:G, chr17:294095:C:T, chr17:253120:G:A, chr17:416864:G:C, chr17:1151985:T:C, chr17:269116:A:G, chr17:284837:C:T, chr17:302177:G:A, chr17:362556:G:A, chr17:955758:C:T, chr17:610109:C:T, chr17:362503:G:A, chr17:1085922:A:G, chr17:230815:C:G, chr17:317845:A:G, chr17:282271:G:A, chr17:283320:G:A, chr17:283601:C:G, chr17:368038:G:A, chr17:263243:C:T, chr17:964224:C:T, chr17:1162413:C:T, chr17:267413:C:T, chr17:810358:C:T, chr17:626204:G:A, chr17:878876:G:A, chr17:1073112:A:G, chr17:259058:A:T, chr17:1060462:G:A, chr17:643645:G:C, chr17:1020372:T:C, chr17:335960:G:C, chr17:546207:A:G, chr17:971627:G:A, chr17:217013:C:G, chr17:1183933:A:G, chr17:1057909:T:A, chr17:231345:G:T, chr17:282226:C:T, chr17:331683:T:C, chr17:726945:G:C, chr17:1187881:G:A, chr17:1067857:T:C, chr17:1068021:C:A, chr17:1069466:T:C, chr17:153311:C:T, chr17:933476:C:G, chr17:1161575:G:A, chr17:215560:C:T, chr17:959385:A:G, chr17:158777:A:G, chr17:1159083:C:T, chr17:1181671:G:T, chr17:497149:T:C, chr17:368917:C:T, chr17:809808:C:T, chr17:1072133:A:C, chr17:364078:CATAG:C, chr17:542771:G:A, chr17:542772:A:T, chr17:807135:G:A, chr17:854000:G:A, chr17:1130044:A:G, chr17:1130609:C:A, chr17:903943:T:C, chr17:169598:A:G, chr17:1053833:A:G, chr17:260852:C:T, chr17:497792:TTTGCCCC:T, chr17:365024:C:T, chr17:525967:A:G, chr17:234991:A:G, chr17:1028940:A:G, chr17:933161:G:GTACTCCAGAT, chr17:933277:C:T, chr17:152248:G:A, chr17:1138836:G:A, chr17:527005:G:T, chr17:132390:AAAG:A, chr17:614880:G:A, chr17:924836:G:A, chr17:1156765:C:T, chr17:588973:GTC:G, chr17:130219:A:AT, chr17:217138:A:C, chr17:897924:G:A, chr17:313749:G:C, chr17:318079:C:G, chr17:318549:A:G, chr17:281506:G:A, chr17:301604:A:AT, chr17:668391:C:T, chr17:1155825:A:G, chr17:1155006:G:A, chr17:714753:C:T, chr17:320272:C:A, chr17:535380:TGGGAGACGCCGGGACTGGCTAAGTCAACGGACTCCTCCTTCGCTTTAATGTAAGCTCAATCATATGACTGAGCA:T, chr17:337492:C:T, chr17:952163:AGGTCACACTGTGGGGGGGCTGGGGTCAGAGAGACCAAGGTTGGAACCCGGCAGGTACCACGGAC:A, chr17:291495:G:A, chr17:649742:G:A, chr17:889660:G:C, chr17:737308:G:A, chr17:822193:C:T, chr17:890466:C:T, chr17:591388:C:T, chr17:1045917:C:A, chr17:1047868:G:C, chr17:281644:C:A, chr17:549581:T:C, chr17:1067579:C:G, chr17:1072039:C:G, chr17:165431:A:G, chr17:321346:C:A, chr17:940638:A:G, chr17:924674:C:T, chr17:514931:G:T, chr17:509680:C:T, chr17:395065:T:C, chr17:239022:G:A, chr17:1007617:A:G, chr17:885428:G:C, chr17:885433:C:A, chr17:430617:G:A, chr17:900770:A:G, chr17:369995:A:G, chr17:498671:C:T, chr17:259909:A:G, chr17:725467:C:T, chr17:301984:A:G, chr17:522876:T:C, chr17:420398:C:T, chr17:420476:C:T, chr17:423961:C:T, chr17:219342:G:T, chr17:1158335:A:G, chr17:1151495:A:AT, chr17:1153280:CCT:C, chr17:924293:A:G, chr17:1058188:C:G, chr17:970932:C:T, chr17:825108:G:A, chr17:730277:A:G, chr17:736170:G:A, chr17:301039:A:G, chr17:811167:A:C, chr17:1009674:G:A, chr17:809803:T:C, chr17:495836:T:C, chr17:987206:GTCACCAACTGATCACCCCAGGGAATGGGA:G, chr17:890540:A:G, chr17:237134:C:T, chr17:237062:G:A, chr17:369335:A:G, chr17:810844:T:A, chr17:810845:T:C, chr17:305703:T:C, chr17:369156:G:C, chr17:369356:C:CTCCTTCAT, chr17:369376:G:C, chr17:369384:A:G, chr17:762364:C:T, chr17:875940:T:C, chr17:222062:A:T, chr17:222547:T:C, chr17:531491:A:G, chr17:895258:CT:C, chr17:885940:G:A, chr17:1042324:A:G, chr17:1137192:C:T, chr17:958651:G:A, chr17:369177:T:C, chr17:815370:C:T, chr17:170783:GAGCACCAGGGGCCGGGCCAGGCTGCAGAGGGC:G, chr17:227523:T:C, chr17:1029780:GGGCAGACGTCCCTCCGTCCACCACAGCGCTGACCCGTGTCCACGACACGGACACACTGT:G, chr17:1156441:C:T, chr17:1156889:C:T, chr17:1157116:C:T, chr17:289254:C:T, chr17:1047538:T:C, chr17:284110:T:C, chr17:924783:G:A, chr17:258088:T:G, chr17:258132:G:A, chr17:258148:A:C, chr17:373119:A:G, chr17:981347:C:T, chr17:981480:CA:C, chr17:981484:TA:T, chr17:981514:C:T, chr17:1180116:C:G, chr17:507242:TG:T, chr17:1018663:C:T, chr17:1046693:G:A, chr17:508129:A:G, chr17:249985:G:A, chr17:509659:T:C, chr17:891076:TGTCCGTCCATCC:T, chr17:891598:C:T, chr17:157423:C:G, chr17:885979:C:T, chr17:887168:C:G, chr17:393502:G:A, chr17:955987:C:T, chr17:888412:G:A, chr17:645764:T:C, chr17:815679:A:G, chr17:1152082:A:G, chr17:874641:G:C, chr17:1161479:C:T, chr17:386254:T:C, chr17:302495:C:G, chr17:645765:A:T, chr17:310060:C:T, chr17:1047435:C:T, chr17:1047464:G:C, chr17:728066:CCGTATCTTTCTA:C, chr17:1005112:C:T, chr17:169758:C:G, chr17:1135448:G:A, chr17:1053967:C:G, chr17:1054155:G:A, chr17:1056938:C:A, chr17:623237:G:T, chr17:368629:A:C, chr17:240523:G:T, chr17:240731:A:G, chr17:240772:G:A, chr17:517227:T:C, chr17:518197:A:G, chr17:519811:T:C, chr17:548149:C:T, chr17:293754:C:T, chr17:1178590:G:C, chr17:299423:T:C, chr17:223168:T:C, chr17:927683:G:GA, chr17:834730:C:G, chr17:814922:C:T, chr17:1045169:G:T, chr17:497559:G:A, chr17:824140:C:T, chr17:824264:GC:G, chr17:252497:T:C, chr17:1035847:G:A, chr17:934557:T:A, chr17:283988:C:T, chr17:640876:C:T, chr17:1057270:C:T, chr17:369346:C:T, chr17:230866:C:T, chr17:974686:C:A, chr17:358431:C:A, chr17:369347:A:G, chr17:369077:C:G, chr17:728514:T:C, chr17:953625:T:C, chr17:500590:G:A, chr17:502783:C:T, chr17:242214:T:C, chr17:321554:GCAGAGATGGCCCAGGTGGCAA:G, chr17:435374:C:T, chr17:915226:A:G, chr17:369345:A:C, chr17:823332:A:G, chr17:1061673:T:C, chr17:1066459:C:T, chr17:1066638:A:C, chr17:1072960:T:A, chr17:664655:G:	chr17:665141:A:G, chr17:670281:T:C, chr17:286199:G:A, chr17:1136485:T:C, chr17:642402:C:G, chr17:891777:CAGAACCCAACAGGGAACCTAAACTAACCCCACCATGCACAACCCAACAAGGAACTAAGGTAACCCCACCATGT:C, chr17:875148:C:T, chr17:535409:G:A, chr17:325849:G:A, chr17:1086899:G:A, chr17:527226:C:G, chr17:540838:T:C, chr17:148883:G:C, chr17:547153:G:A, chr17:302944:G:A, chr17:369768:A:G, chr17:722608:T:G, chr17:537257:G:A, chr17:612566:A:G, chr17:946986:G:A, chr17:953045:T:C, chr17:953162:C:CT, chr17:1046700:C:T, chr17:1047157:G:A, chr17:1047239:T:C, chr17:1047567:G:C, chr17:297967:C:T, chr17:952021:C:T, chr17:253180:C:T, chr17:1113007:A:ATTT, chr17:1072564:C:T, chr17:666880:T:C, chr17:547430:C:G, chr17:286584:G:C, chr17:891859:A:T, chr17:1088634:G:C, chr17:883114:G:C, chr17:281918:A:G, chr17:919541:C:T, chr17:933742:G:A, chr17:976470:T:C, chr17:738339:G:A, chr17:1028783:G:A, chr17:718542:T:G, chr17:238967:G:C, chr17:871265:G:A, chr17:510763:A:G, chr17:549163:A:G, chr17:357317:C:T, chr17:1086791:A:G, chr17:1086792:C:T, chr17:277094:G:T, chr17:855526:G:A, chr17:545926:G:A, chr17:299381:A:G, chr17:972948:A:T, chr17:972949:G:T, chr17:365520:G:A, chr17:1072590:G:A, chr17:656769:T:C, chr17:330833:G:A, chr17:1172320:G:C, chr17:1055510:C:T, chr17:1188734:C:T, chr17:598687:GCCGCCCCGTCTGAGAAGTGAGGAGACCCTCTGCCCGGCAA:G, chr17:357923:C:CT, chr17:495169:C:G, chr17:1017621:T:C, chr17:1081738:G:A, chr17:446470:C:T, chr17:316629:C:G, chr17:1128308:G:A, chr17:722765:A:G, chr17:1067759:G:A, chr17:628489:T:C, chr17:667148:T:G, chr17:670702:G:A, chr17:686376:C:T, chr17:690579:G:A, chr17:701752:C:T, chr17:708033:G:C, chr17:708504:T:C, chr17:709807:C:T, chr17:709838:C:T, chr17:711254:C:G, chr17:710080:C:G, chr17:713481:G:A, chr17:1022524:A:G, chr17:369418:C:T, chr17:399401:C:T, chr17:885522:A:G, chr17:884544:A:G, chr17:261728:T:G, chr17:901677:T:C, chr17:602050:G:A, chr17:551265:A:G, chr17:835561:C:T, chr17:605084:AG:A, chr17:222696:T:C, chr17:1152448:G:A, chr17:1128114:G:A, chr17:874056:GTGGA:G, chr17:120413:T:C, chr17:600354:G:A, chr17:1018263:T:C, chr17:616463:T:G, chr17:621057:C:T, chr17:622205:T:G, chr17:623667:G:T, chr17:372893:G:A, chr17:726435:T:C, chr17:918355:C:T, chr17:883588:C:T, chr17:703364:T:C, chr17:816065:A:C, chr17:409123:G:A, chr17:237388:G:A, chr17:873935:G:C, chr17:429529:CA:C, chr17:1048249:A:G, chr17:285446:C:A, chr17:245558:T:C, chr17:1073471:T:C, chr17:995133:G:A, chr17:551067:C:T, chr17:815728:G:T, chr17:240638:T:C, chr17:240703:T:C, chr17:319019:G:A, chr17:423507:G:A, chr17:904429:G:A, chr17:417241:C:T, chr17:764822:C:G, chr17:546679:C:T, chr17:887986:CAG:C, chr17:662506:G:A, chr17:1183444:C:T, chr17:722669:T:C, chr17:1048397:CTACCA:C, chr17:1048404:G:GGTAA, chr17:1048467:G:A, chr17:357827:T:C, chr17:1167901:C:T, chr17:556031:T:A, chr17:1053944:A:G, chr17:1055806:G:C, chr17:352164:T:A, chr17:540818:T:G, chr17:1101211:G:T, chr17:601899:G:A, chr17:253425:T:A, chr17:253472:T:G, chr17:1048180:G:A, chr17:436748:C:T, chr17:513484:T:G, chr17:979009:A:G, chr17:1187424:G:A, chr17:706854:G:C, chr17:492694:T:C, chr17:336021:CAGGGCGACAGGGAGGAGATGGGGTTTAGAGGAGGGAAAAGAAGCTGGGACAAACATAAAAGA:C, chr17:805024:G:C, chr17:902831:T:A, chr17:724158:T:G, chr17:1046240:CTAATCCGCCCGCCTCGGCCTCCCAAAGTGCTGGGATTACAGGCGTGGGCCCCACACCCAGCTAATTCTTGTATTTTTAGTAGAAACAGGGTTTCGCCATGTTGGCCAGGCGGGTCTTGAACTCCCGACCTTG:C, chr17:1058189:T:G, chr17:428082:T:A, chr17:432600:T:C, chr17:389909:C:T, chr17:835079:C:T, chr17:891072:C:T, chr17:1100821:C:G, chr17:400443:G:A, chr17:351673:G:A, chr17:1142906:A:T, chr17:901671:C:T, chr17:1046951:G:A, chr17:1041820:T:C, chr17:1043598:G:A, chr17:1101474:C:T, chr17:1022881:G:A, chr17:879809:C:T, chr17:624610:T:C, chr17:231977:G:A, chr17:764985:T:C, chr17:764986:G:A, chr17:1120797:G:A, chr17:638732:T:C, chr17:1142832:G:A, chr17:1144466:T:C, chr17:825364:T:C, chr17:312155:G:C, chr17:564717:T:C, chr17:887291:A:C, chr17:282354:T:G, chr17:281965:T:G, chr17:364789:T:C, chr17:722685:C:T, chr17:722686:A:C, chr17:656981:G:A, chr17:815588:T:C, chr17:297077:C:T, chr17:722694:T:C, chr17:625034:A:G, chr17:820209:A:G, chr17:820227:G:A, chr17:820233:T:C, chr17:820234:G:A, chr17:943440:C:T, chr17:762677:C:A, chr17:981370:A:G, chr17:820217:A:T, chr17:820220:A:G, chr17:1061490:G:A, chr17:891093:G:A, chr17:314017:C:T, chr17:629271:T:C, chr17:633095:G:A, chr17:641204:C:T, chr17:641513:T:C, chr17:641752:A:G, chr17:650084:G:A, chr17:650376:A:T, chr17:652538:C:T, chr17:659238:C:A, chr17:659528:T:C, chr17:660105:G:A, chr17:663814:CAA:C, chr17:663817:TGGTAAACA:T, chr17:664785:G:A, chr17:670904:T:C, chr17:672264:G:A, chr17:673919:A:C, chr17:676066:CA:C, chr17:680630:T:A, chr17:682235:T:G, chr17:938848:C:G, chr17:1181037:T:C, chr17:981925:A:T, chr17:992189:A:G, chr17:585633:C:T, chr17:334661:A:G, chr17:895675:A:G, chr17:905224:C:G, chr17:513155:A:G, chr17:635264:T:C, chr17:1093923:T:C, chr17:684054:T:C, chr17:262457:A:G, chr17:298291:G:C, chr17:654443:A:G, chr17:358874:C:T, chr17:1044583:A:G, chr17:890467:G:A, chr17:1052272:T:C, chr17:1058064:C:A, chr17:402837:A:G, chr17:871811:T:A, chr17:1041066:C:T, chr17:831081:A:G, chr17:260731:G:A, chr17:723880:T:G, chr17:723881:C:T, chr17:723882:A:G, chr17:611036:T:C, chr17:582714:G:A, chr17:1126653:G:A, chr17:272480:T:C, chr17:313505:C:T, chr17:317818:A:C, chr17:827672:G:C, chr17:285519:T:C, chr17:544352:C:A, chr17:259509:G:C, chr17:259538:A:G, chr17:250658:G:A, chr17:855661:C:A, chr17:857200:T:C, chr17:1189125:G:A, chr17:698576:G:A, chr17:578750:T:C, chr17:808919:T:C, chr17:282921:C:T, chr17:314357:C:A, chr17:308963:G:A, chr17:391399:G:A, chr17:352938:C:T, chr17:584197:G:A, chr17:585366:T:A, chr17:566893:A:G, chr17:569673:T:A, chr17:444326:G:A, chr17:603568:A:G, chr17:621760:G:A, chr17:621877:C:T, chr17:645535:C:T, chr17:647381:C:T, chr17:654264:G:A, chr17:664877:G:A, chr17:675270:T:C, chr17:676392:G:A, chr17:820195:C:T, chr17:282549:G:C, chr17:235015:T:C, chr17:1152099:T:C, chr17:1067361:A:C, chr17:722787:ATTAT:A, chr17:598231:G:A, chr17:429555:C:T, chr17:358661:C:CA, chr17:321198:G:A, chr17:899518:T:C, chr17:723122:A:G, chr17:723144:C:A, chr17:577740:C:T, chr17:261874:G:A, chr17:806646:A:G, chr17:881177:A:G, chr17:335547:C:A, chr17:806557:C:T, chr17:976264:C:T, chr17:897672:G:T, chr17:1094857:A:AGAGAG, chr17:361749:A:G, chr17:129107:A:G, chr17:870842:C:T, chr17:1161869:T:C, chr17:1059147:T:C, chr17:1060237:T:C, chr17:722869:T:G, chr17:247587:G:A, chr17:247929:C:T, chr17:248459:C:T, chr17:248926:G:A, chr17:250663:G:A, chr17:251847:G:A, chr17:724892:G:A, chr17:927869:C:T, chr17:723316:A:C, chr17:895686:T:C, chr17:571590:C:T, chr17:1060579:T:C, chr17:946592:T:C, chr17:977084:A:T, chr17:1040135:T:C, chr17:872094:G:C, chr17:872101:T:C, chr17:873105:C:T, chr17:764834:C:T, chr17:710345:C:T, chr17:711559:C:T, chr17:1061838:T:C, chr17:816355:T:TGAGG, chr17:1100868:G:A, chr17:721625:G:A, chr17:861854:C:CAG, chr17:1048011:A:G, chr17:810525:A:G, chr17:1096234:G:C, chr17:569859:A:G, chr17:670730:G:A, chr17:585485:A:C, chr17:980262:A:G, chr17:1114810:T:C, chr17:1115186:C:G, chr17:286434:TGGCAGGG:T, chr17:895609:A:G, chr17:599165:C:A, chr17:290795:C:T, chr17:276418:G:A, chr17:1056981:C:G, chr17:670805:A:G, chr17:236134:A:G, chr17:283203:C:G, chr17:978421:CA:C, chr17:716842:A:G, chr17:717361:C:T, chr17:717807:A:G, chr17:718659:A:G, chr17:719928:T:G, chr17:721436:A:G, chr17:516663:G:A, chr17:524981:TC:T, chr17:865844:G:A, chr17:301346:T:C, chr17:231322:G:A, chr17:881723:T:C, chr17:177077:T:TAA, chr17:728067:C:T, chr17:286376:G:A, chr17:782893:A:G, chr17:896885:C:T, chr17:572511:A:G, chr17:232590:C:T, chr17:233405:C:G, chr17:260788:A:G, chr17:408462:A:G, chr17:1177914:G:A, chr17:731548:T:C, chr17:578364:C:T, chr17:1047762:C:T, chr17:1005289:A:G, chr17:863174:C:T, chr17:1049253:T:C, chr17:670185:CTGAACTGGGCACTGG:C, chr17:405373:C:T, chr17:367834:A:G, chr17:927025:AAAGT:A, chr17:927407:C:T, chr17:1049125:C:T, chr17:285289:G:A, chr17:864995:G:A, chr17:1099955:C:T, chr17:602009:T:C, chr17:736364:T:C, chr17:736603:T:C, chr17:739688:T:C, chr17:409571:G:A, chr17:1044423:A:G, chr17:226719:C:T, chr17:1109558:A:G, chr17:631285:T:G, chr17:1073459:A:G, chr17:407766:G:A, chr17:251582:T:C, chr17:276101:C:T, chr17:712116:T:G, chr17:853112:G:A, chr17:1047718:G:C, chr17:1098133:C:T, chr17:897761:G:T, chr17:195730:G:T, chr17:565705:G:C, chr17:954017:A:G, chr17:903307:A:G, chr17:408579:G:A, chr17:913855:C:T, chr17:934172:G:A, chr17:769044:G:A, chr17:742343:C:T, chr17:428293:C:A, chr17:299558:C:T, chr17:253508:A:C, chr17:1067011:T:C, chr17:600978:T:C, chr17:733680:G:C, chr17:918342:T:C, chr17:388709:G:C, chr17:830647:C:T, chr17:937140:G:A, chr17:926821:C:G, chr17:926287:A:G, chr17:1067173:C:T, chr17:1097045:G:A, chr17:1099163:C:A, chr17:809066:AAC:A, chr17:981661:C:T, chr17:806054:C:T, chr17:528124:T:G, chr17:980877:G:T, chr17:980965:G:C, chr17:1029671:C:G, chr17:709184:TCACGCTCTGTCACGGAACCTGCCTGGTATCACGGCGCAG:T, chr17:743878:T:C, chr17:567482:A:T, chr17:1049103:G:A, chr17:870073:G:A, chr17:371793:A:G, chr17:917152:A:G, chr17:1013206:G:A, chr17:783403:C:G, chr17:918367:G:A, chr17:272372:T:A, chr17:498607:T:C, chr17:549138:A:AGG, chr17:737075:A:G, chr17:738402:G:A, chr17:739370:T:G, chr17:744528:T:C, chr17:745258:C:T, chr17:746695:G:C, chr17:820156:C:T, chr17:850089:AAGAC:A, chr17:851218:G:A, chr17:851857:G:A, chr17:1000579:G:A, chr17:806665:C:T, chr17:806666:C:T, chr17:602923:C:T, chr17:522243:G:A, chr17:1100371:C:T, chr17:959020:G:A, chr17:1091495:G:T, chr17:509751:T:C, chr17:505028:G:C, chr17:392044:T:G, chr17:885431:C:G, chr17:1094170:T:G, chr17:516095:C:T, chr17:1053673:C:T, chr17:492531:TC:T, chr17:760926:C:T, chr17:366245:G:A, chr17:493917:C:T, chr17:975911:G:C, chr17:895583:T:C, chr17:364971:C:T, chr17:976955:G:A, chr17:974413:C:T, chr17:977210:C:T, chr17:357086:G:A, chr17:370079:C:T, chr17:805328:G:A, chr17:979046:G:A, chr17:1120087:C:T, chr17:1022064:A:G, chr17:294329:T:C, chr17:789280:C:T, chr17:438395:G:C, chr17:1043993:A:G, chr17:851360:G:A, chr17:329605:T:G, chr17:919215:C:T, chr17:807181:A:G, chr17:776236:T:A, chr17:781489:C:T, chr17:782400:G:T, chr17:891020:GGTCT:G, chr17:822116:T:A, chr17:298720:C:T, chr17:788283:C:T, chr17:749696:C:T, chr17:424145:T:A, chr17:388703:C:G, chr17:978236:A:G, chr17:1092626:C:T, chr17:781021:G:A, chr17:299294:AG:A, chr17:253492:C:T, chr17:1046291:C:A, chr17:758738:G:A, chr17:811966:C:T, chr17:758618:TATA:T, chr17:977951:A:G, chr17:1076082:G:C, chr17:905155:G:A, chr17:388911:T:C, chr17:282861:A:G, chr17:1137471:G:A, chr17:786162:G:A, chr17:786708:C:T, chr17:901227:A:G, chr17:901249:A:AGT, chr17:901304:G:A, chr17:230812:C:T, chr17:1091572:G:A, chr17:903089:C:T, chr17:1053930:G:A, chr17:858499:T:G, chr17:143015:A:G, chr17:390130:A:G, chr17:901187:A:C, chr17:283174:G:A, chr17:273940:T:C, chr17:887726:T:C, chr17:264003:G:T, chr17:216575:A:G, chr17:439478:C:T, chr17:770655:C:G, chr17:251102:G:A, chr17:336127:T:C, chr17:800802:T:G, chr17:646276:G:A, chr17:147945:T:C, chr17:861892:T:C, chr17:1019967:C:T, chr17:1180790:G:C, chr17:1047327:G:C, chr17:823114:G:A, chr17:386653:G:A, chr17:227358:G:T, chr17:270383:C:T, chr17:883696:C:T, chr17:342347:G:A, chr17:358782:A:G, chr17:823115:G:A, chr17:1191067:A:G, chr17:905061:C:A, chr17:408432:C:T, chr17:409173:A:G, chr17:409174:A:C, chr17:1015211:A:G, chr17:601219:A:G, chr17:1137442:CAG:C, chr17:365396:G:A, chr17:866227:A:G, chr17:866908:C:G, chr17:228385:G:A, chr17:810745:T:C, chr17:799967:T:C, chr17:338167:A:G, chr17:228441:T:G, chr17:228575:A:T, chr17:587616:A:G, chr17:824862:C:A, chr17:262844:G:T, chr17:904954:T:C, chr17:906331:T:TAATA, chr17:1179789:A:G, chr17:447504:C:T, chr17:387093:T:C, chr17:1120307:C:T, chr17:1015245:T:C, chr17:601987:G:C, chr17:906054:C:T, chr17:439917:T:C, chr17:1091316:CGGAGCACCCTCCGGGAGGGAGAA:C, chr17:1120359:C:T, chr17:237011:T:C, chr17:439152:G:A, chr17:1094312:C:T, chr17:227370:GC:G, chr17:1049458:A:G, chr17:140178:G:C, chr17:753640:G:A, chr17:775140:A:G, chr17:767106:T:A, chr17:1099606:T:C, chr17:824342:T:G, chr17:562535:G:A, chr17:283152:TG:T, chr17:749607:C:T, chr17:359057:T:C, chr17:599619:G:A, chr17:358213:T:C, chr17:1019470:TCTGCTGCAGGTGTGGCCCTGGTGC:T, chr17:885963:T:C, chr17:251657:C:A, chr17:615775:T:C, chr17:731447:T:C, chr17:309566:GTCCCCTGCCCTGCCCCAGGCTCCTGCCAGCCTCCTGCTGGGGGTCCAGGATATGGCACA:G, chr17:798206:C:T, chr17:1172950:AC:A, chr17:231538:GC:G, chr17:882622:T:C, chr17:525354:G:A, chr17:606153:G:A, chr17:888128:C:G, chr17:419720:A:G, chr17:919049:A:G, chr17:573111:C:G, chr17:1044820:A:G, chr17:855920:T:C, chr17:497719:A:G, chr17:434848:T:C, chr17:435388:T:C, chr17:336007:C:T, chr17:371773:C:T, chr17:269371:G:A, chr17:814835:G:A, chr17:784571:G:A, chr17:885051:G:A, chr17:1123890:C:T, chr17:933394:G:A, chr17:416290:G:T, chr17:282366:T:C, chr17:625017:G:T, chr17:1038952:A:C, chr17:873336:T:A, chr17:788445:T:TA, chr17:886431:A:G, chr17:358487:C:T, chr17:852871:T:C, chr17:259429:G:A, chr17:259444:G:C, chr17:914836:T:C, chr17:654667:G:A, chr17:706418:A:T, chr17:812118:G:A, chr17:730327:G:A, chr17:361401:C:G, chr17:437572:A:G, chr17:882667:G:A, chr17:377163:C:T, chr17:931728:G:A, chr17:917253:T:C, chr17:365557:AAAAG:A, chr17:387876:T:C, chr17:386645:GC:G, chr17:1037830:T:C, chr17:1101280:T:C, chr17:1030916:G:A, chr17:953488:T:C, chr17:267876:C:T, chr17:308112:T:A, chr17:1009166:GTCCCCCACTGCTGTCCATCCCCACTGCTGTCCAT:G, chr17:944274:G:T, chr17:889283:T:C, chr17:712320:C:T, chr17:800716:G:A, chr17:1096387:T:C, chr17:887063:C:T, chr17:1045572:T:G, chr17:261308:C:T, chr17:807272:A:T, chr17:655549:ACT:A, chr17:570142:G:A, chr17:886438:T:C, chr17:740327:T:G, chr17:648613:T:C, chr17:1044387:G:C, chr17:433405:T:C, chr17:388580:G:C, chr17:745992:C:T, chr17:235145:G:A, chr17:659004:G:A, chr17:951765:G:C, chr17:249930:G:A, chr17:868046:A:G, chr17:156898:G:A, chr17:879712:G:A, chr17:1004989:G:A, chr17:678652:T:A, chr17:360480:G:A, chr17:634956:T:C, chr17:301451:G:A, chr17:266142:G:T, chr17:582427:C:G, chr17:798915:T:A, chr17:1087890:G:T, chr17:944936:A:G, chr17:944977:A:C, chr17:944978:G:A, chr17:291359:A:G, chr17:763139:C:T, chr17:764811:A:T, chr17:808962:G:C, chr17:895584:G:A, chr17:804089:T:C, chr17:727458:G:A, chr17:385787:C:T, chr17:797758:A:G, chr17:282769:G:C, chr17:338802:C:T, chr17:799194:G:A, chr17:419122:C:CA, chr17:338318:T:C, chr17:436858:C:T, chr17:389623:G:A, chr17:428377:A:G, chr17:934020:A:G, chr17:943808:G:C, chr17:879659:G:T, chr17:1150950:T:C, chr17:348281:A:C, chr17:417814:GATGCAGTGTTTGATGGCTACAGAGACCTAGAACGTGGAGCGGGGCAGGACATCCCAGCAGCCAGGTGA:G, chr17:1151914:A:G, chr17:337362:A:G, chr17:282537:C:G, chr17:233494:A:G, chr17:332713:C:G, chr17:599618:A:G, chr17:920006:C:T, chr17:267827:AT:A, chr17:1044199:A:AG, chr17:884066:A:C, chr17:664806:T:C, chr17:933025:T:C, chr17:933301:G:A, chr17:933515:G:C, chr17:1153222:C:T, chr17:897960:T:C, chr17:879468:G:T, chr17:796576:A:G, chr17:1148145:C:T, chr17:199872:T:C, chr17:934440:T:C, chr17:740501:G:A, chr17:745827:A:G, chr17:747278:G:A, chr17:933015:C:T, chr17:897966:C:A, chr17:410840:C:T, chr17:972043:G:T, chr17:1050763:C:G, chr17:247560:G:A, chr17:1095630:T:G, chr17:268964:T:C, chr17:627550:A:G, chr17:669694:C:A, chr17:835135:T:C, chr17:904968:T:C, chr17:310723:G:A, chr17:916444:A:G, chr17:1045331:C:A, chr17:1115153:T:G, chr17:1104057:ACG:A, chr17:664715:G:C, chr17:282127:A:G, chr17:1044616:A:C, chr17:922814:GCTAA:G, chr17:1078036:TC:T, chr17:722770:G:A, chr17:227181:G:T, chr17:1106563:C:T, chr17:796780:T:C, chr17:418011:G:T, chr17:529761:G:A, chr17:878293:T:C, chr17:409496:G:C, chr17:770694:T:C, chr17:913876:C:T, chr17:447940:G:A, chr17:222292:C:T, chr17:907919:G:A, chr17:883464:C:T, chr17:895172:A:G, chr17:797445:G:C, chr17:521859:G:T, chr17:541277:T:C, chr17:360629:G:A, chr17:197367:G:C, chr17:633174:G:A, chr17:283342:T:C, chr17:590101:T:C, chr17:592898:G:A, chr17:950501:G:C, chr17:388595:A:AT, chr17:1097780:A:G, chr17:447143:A:G, chr17:441232:T:G
ductal	AC125232.1	ENSG00000231259	chr2:87051986:C:T	2	1.45142e-36	-0.734632	0.0500798	0.526059	chr2:87051986:C:T, chr2:87051478:C:T
ductal	AC136289.1	ENSG00000224479	chr3:63826866:C:T	2	3.49473e-17	1.28955	0.143291	0.543215	chr3:63826866:C:T, chr3:63829650:C:T
ductal	AC137932.5	ENSG00000260279	chr16:89294557:G:A	2742	1.49452e-06	-0.368369	0.0749122	0.196732	chr16:89294557:G:A, chr16:89304999:G:A, chr16:89305545:G:T, chr16:89293013:C:G, chr16:89292596:G:A, chr16:89295205:G:C, chr16:89300524:G:A, chr16:89305638:G:C, chr16:89292602:C:T, chr16:89303219:A:G, chr16:89279000:G:A, chr16:89298878:T:G, chr16:89288870:A:G, chr16:89294658:A:G, chr16:89305431:G:A, chr16:89305419:G:A, chr16:89278714:G:A, chr16:89340535:A:C, chr16:89309922:C:T, chr16:89305631:C:G, chr16:89308002:A:C, chr16:89310537:T:C, chr16:89325907:C:T, chr16:89503631:AC:A, chr16:89301622:C:T, chr16:89283630:G:A, chr16:89340506:T:C, chr16:89343312:G:C, chr16:89286270:G:A, chr16:89259125:C:T, chr16:89287939:T:C, chr16:89194155:G:A, chr16:89265366:G:A, chr16:89302887:A:G, chr16:89258649:G:A, chr16:89257517:G:A, chr16:89356224:T:C, chr16:89476665:C:T, chr16:89274096:G:A, chr16:89274760:C:G, chr16:89254727:G:A, chr16:89464353:A:G, chr16:89251057:A:G, chr16:89405134:C:T, chr16:89255350:C:T, chr16:89344602:C:A, chr16:89278069:C:T, chr16:89303461:A:G, chr16:89254830:T:C, chr16:88975505:C:T, chr16:89332214:T:C, chr16:89348673:C:G, chr16:89448845:G:C, chr16:89461285:G:A, chr16:89476780:C:T, chr16:89310062:C:T, chr16:89262069:A:G, chr16:89353948:A:C, chr16:89258644:C:T, chr16:89107296:C:G, chr16:89258647:C:T, chr16:89190287:G:A, chr16:89312642:T:TG, chr16:89375598:C:T, chr16:89339419:T:C, chr16:89356415:G:A, chr16:89206036:G:T, chr16:89404838:A:C, chr16:89434622:T:G, chr16:89343044:C:G, chr16:89187202:A:G, chr16:88737149:G:A, chr16:89181254:G:A, chr16:89115887:G:A, chr16:89343334:C:G, chr16:88982832:T:C, chr16:89333047:A:G, chr16:88737517:G:GC, chr16:89272012:G:C, chr16:89324684:A:G, chr16:89413365:C:T, chr16:89405074:C:T, chr16:89206968:G:A, chr16:89205170:T:G, chr16:89206525:T:C, chr16:88340290:G:T, chr16:89203785:G:T, chr16:89327154:T:C, chr16:89372259:G:C, chr16:88340226:A:G, chr16:88340251:G:C, chr16:89328152:GAT:G, chr16:89378269:A:T, chr16:89124562:TGA:T, chr16:89126307:C:T, chr16:89825503:T:G, chr16:88340205:T:G, chr16:89436328:T:C, chr16:89205699:G:A, chr16:89825672:A:G, chr16:89797342:G:T, chr16:89446826:C:T, chr16:89126999:ACTTTT:A, chr16:89336065:A:C, chr16:88978171:G:A, chr16:89123504:C:T, chr16:89443919:G:A, chr16:89434949:A:G, chr16:89126080:A:C, chr16:89120970:G:C, chr16:89425641:G:A, chr16:88368023:A:G, chr16:88352353:T:C, chr16:89427172:G:C, chr16:89207107:C:T, chr16:89251795:T:C, chr16:89414866:A:G, chr16:88339865:A:G, chr16:89440032:G:T, chr16:89565919:AACTG:A, chr16:88340905:T:G, chr16:89327081:T:TGGAAATGCAGAGGTG, chr16:89186080:C:T, chr16:89106852:G:A, chr16:89428352:C:G, chr16:89424351:G:A, chr16:89011177:G:A, chr16:89822919:T:G, chr16:88350417:A:C, chr16:88351744:G:A, chr16:89825663:C:T, chr16:88981246:T:C, chr16:89448633:C:T, chr16:89428752:G:C, chr16:88340662:T:C, chr16:88358742:C:T, chr16:89476287:C:T, chr16:89186827:C:T, chr16:88981883:C:T, chr16:89095282:A:G, chr16:88341413:A:G, chr16:88341094:A:G, chr16:88341099:C:T, chr16:88338082:T:C, chr16:88339937:C:CA, chr16:88340054:G:A, chr16:88340066:G:A, chr16:88340083:A:C, chr16:88340785:A:G, chr16:88340807:G:A, chr16:88340946:A:G, chr16:88340974:C:T, chr16:89344887:G:A, chr16:89376303:C:T, chr16:88983076:G:T, chr16:89252240:C:T, chr16:89827575:A:G, chr16:89128987:C:T, chr16:89252731:C:T, chr16:89441587:A:G, chr16:89113159:G:A, chr16:89331546:A:C, chr16:89331863:A:T, chr16:88710995:T:C, chr16:89355270:A:G, chr16:89265700:A:T, chr16:88341173:T:C, chr16:88754125:T:C, chr16:89273091:G:C, chr16:89251690:C:T, chr16:89205737:GGAGCCACCGCGCCTGGCCCCCACAGTGCTGGGATTACAGGCGT:G, chr16:89447775:A:C, chr16:89124730:C:T, chr16:89124787:CAT:C, chr16:89124947:A:G, chr16:89125066:G:A, chr16:89374715:G:A, chr16:88340832:A:G, chr16:88341117:T:C, chr16:88341205:A:G, chr16:88341315:A:G, chr16:88341384:G:T, chr16:88337882:G:A, chr16:88365789:A:G, chr16:89127804:G:A, chr16:89372862:C:T, chr16:89121894:T:C, chr16:89269571:CTGAG:C, chr16:89269936:C:T, chr16:88991322:C:T, chr16:89251863:C:T, chr16:89124856:G:A, chr16:89124889:C:T, chr16:89212319:T:C, chr16:89777635:T:C, chr16:89252496:G:A, chr16:88340141:C:A, chr16:89118502:C:T, chr16:89396439:G:A, chr16:88341422:C:G, chr16:88338364:A:C, chr16:89260714:T:C, chr16:89125857:G:A, chr16:89125870:C:T, chr16:88339883:GGGCCTGGCCAT:G, chr16:89500960:G:A, chr16:89124686:A:G, chr16:89426635:G:A, chr16:88708513:C:T, chr16:88737574:C:G, chr16:89318147:G:T, chr16:89114527:G:T, chr16:88351985:G:C, chr16:89110050:T:C, chr16:89112365:A:G, chr16:89447609:T:C, chr16:88351422:A:C, chr16:89411324:C:CA, chr16:89266013:G:C, chr16:89473566:T:C, chr16:89104162:G:A, chr16:89256899:G:GA, chr16:89567043:G:C, chr16:88365614:C:G, chr16:89396958:GGGA:G, chr16:89698736:C:G, chr16:89457061:G:A, chr16:89262273:T:G, chr16:89124403:ATG:A, chr16:89473833:C:T, chr16:89410643:T:C, chr16:89449881:T:TCA, chr16:89124551:A:G, chr16:89114475:G:A, chr16:89424928:C:T, chr16:89396363:C:G, chr16:89264677:T:G, chr16:88967668:C:A, chr16:89444461:G:C, chr16:89124679:CAT:C, chr16:89123799:C:A, chr16:89124021:GC:G, chr16:89124491:G:GTGTA, chr16:89261174:T:C, chr16:89392119:T:C, chr16:89261042:T:C, chr16:88990617:G:A, chr16:89444920:G:A, chr16:89536656:A:G, chr16:89260971:T:C, chr16:89261026:ATGG:A, chr16:89399899:C:T, chr16:88980217:A:G, chr16:89839912:CTG:C, chr16:89118030:G:T, chr16:89374346:T:A, chr16:89417726:C:G, chr16:89540734:G:A, chr16:88351320:T:C, chr16:89328402:C:T, chr16:89375842:C:G, chr16:89403482:C:T, chr16:89846756:C:T, chr16:89456941:T:A, chr16:89420729:C:T, chr16:89336649:C:A, chr16:89422179:T:G, chr16:89485081:CG:C, chr16:89476749:A:C, chr16:89476845:GAC:G, chr16:89189632:A:C, chr16:90023683:A:G, chr16:89382255:G:A, chr16:89405773:G:C, chr16:88706338:C:T, chr16:89846049:A:C, chr16:89846054:G:A, chr16:89365868:A:C, chr16:89242748:TG:T, chr16:88964201:T:C, chr16:88964279:G:C, chr16:89107175:C:G, chr16:89207566:G:T, chr16:89098433:C:G, chr16:89606668:G:A, chr16:89444086:A:G, chr16:89783327:G:A, chr16:89593935:G:A, chr16:89794084:AGAT:A, chr16:89794088:CTTAA:C, chr16:89794094:A:G, chr16:89591801:C:T, chr16:89781094:G:A, chr16:89267980:T:A, chr16:88974757:G:A, chr16:89503220:C:T, chr16:89390942:C:A, chr16:89371152:C:T, chr16:88992977:C:G, chr16:89752083:T:C, chr16:89526214:C:T, chr16:89845655:T:C, chr16:89264755:A:G, chr16:88340936:T:C, chr16:88994845:C:T, chr16:89418688:G:C, chr16:89566015:G:T, chr16:89336226:C:G, chr16:89101546:T:C, chr16:89307299:C:T, chr16:88967820:A:T, chr16:89120121:G:A, chr16:89105025:C:CAGAGCCTCTCTGAGGGCCCCGTCGCCAGGGTCACCTCCTGA, chr16:89546965:G:A, chr16:89783332:C:T, chr16:89606727:T:C, chr16:89095276:C:T, chr16:89391024:C:G, chr16:89414821:C:G, chr16:89101542:G:A, chr16:89113466:A:G, chr16:89207475:G:A, chr16:89207890:A:G, chr16:89796574:G:A, chr16:89751932:G:C, chr16:89457382:C:T, chr16:89249256:T:G, chr16:89104013:G:A, chr16:89295869:GGATGT:G, chr16:89848659:G:A, chr16:89415233:T:C, chr16:88352112:G:A, chr16:88925104:C:T, chr16:89568135:GA:G, chr16:89470757:AGGCG:A, chr16:89273163:A:G, chr16:89266934:T:C, chr16:89783175:C:T, chr16:89449351:T:C, chr16:89470522:GT:G, chr16:89470525:AAT:A, chr16:88326647:G:C, chr16:88343434:A:G, chr16:88343462:T:A, chr16:89487216:T:C, chr16:88717330:A:G, chr16:89502467:A:G, chr16:89388516:G:A, chr16:89790389:A:G, chr16:89606404:T:A, chr16:89099576:T:C, chr16:89480646:C:G, chr16:90017261:C:A, chr16:90017268:G:A, chr16:89268967:T:G, chr16:89541827:A:G, chr16:89503231:C:CCATT, chr16:89765675:C:T, chr16:89374349:T:A, chr16:89392576:A:G, chr16:89853975:C:A, chr16:88995250:T:C, chr16:89337630:T:C, chr16:88983565:A:G, chr16:89485912:G:C, chr16:89375626:A:G, chr16:88382277:T:C, chr16:89395854:G:A, chr16:89478228:C:T, chr16:89197638:C:T, chr16:88350036:T:C, chr16:89324008:T:C, chr16:88767066:A:G, chr16:89505407:C:G, chr16:89258105:C:T, chr16:89856551:G:T, chr16:89362559:A:C, chr16:89788761:C:T, chr16:89483154:T:C, chr16:89129871:A:G, chr16:88967660:G:A, chr16:89736878:C:G, chr16:88978435:T:G, chr16:88978688:T:A, chr16:89503913:C:T, chr16:89270735:C:A, chr16:89380011:G:A, chr16:89409894:T:C, chr16:89502909:G:C, chr16:89267429:T:C, chr16:89267578:G:C, chr16:89463059:GC:G, chr16:89027835:T:C, chr16:89488693:A:G, chr16:89321189:T:C, chr16:89486307:G:A, chr16:89313019:C:G, chr16:89825404:G:A, chr16:89743929:C:T, chr16:89694066:G:T, chr16:88736065:C:T, chr16:89456339:A:G, chr16:89605373:C:T, chr16:88992232:G:A, chr16:88992674:AG:A, chr16:89432864:A:C, chr16:90028093:A:G, chr16:89743778:G:A, chr16:90027238:G:A, chr16:89319153:C:T, chr16:89077294:G:A, chr16:89568031:G:A, chr16:88759665:G:C, chr16:89796702:A:G, chr16:89862090:G:A, chr16:89826063:G:A, chr16:89102811:CCT:C, chr16:89194501:C:T, chr16:89478348:C:T, chr16:88969147:C:A, chr16:89200688:C:A, chr16:88969806:G:A, chr16:89452262:T:C, chr16:89145003:A:T, chr16:89095844:G:A, chr16:89476450:A:G, chr16:89850192:C:A, chr16:89568183:A:C, chr16:89605024:A:G, chr16:89263197:C:G, chr16:89851367:C:T, chr16:89171782:G:A, chr16:89822278:C:G, chr16:89825211:G:A, chr16:88703257:T:G, chr16:89387884:C:T, chr16:89380117:G:T, chr16:88351406:G:A, chr16:89737354:C:G, chr16:90167747:G:A, chr16:88326297:T:C, chr16:89393685:T:C, chr16:89604928:A:G, chr16:88969850:G:A, chr16:89414352:A:G, chr16:89201915:G:T, chr16:89605960:C:T, chr16:89606043:G:C, chr16:89606174:A:G, chr16:89178647:T:G, chr16:88705638:T:C, chr16:89755552:A:G, chr16:89156258:C:G, chr16:89764054:C:G, chr16:89848878:CGGCGTTTCTGCAGGACAGATGAGGCAGGTTCCAGGGCCTTCTGCAGTGTTTCTGCAGGACAGACGAGGCAGGTTCCAGGGCCTTCTGTGGTGTTTCTGCAGGACAGACGAGGCAGGTTCCAGGGCCTTCTGT:C, chr16:89094339:T:C, chr16:88801331:T:C, chr16:89845592:C:T, chr16:89196994:C:T, chr16:89197157:A:G, chr16:89198692:G:A, chr16:89476466:A:T, chr16:89847408:G:A, chr16:89854549:A:G, chr16:88351863:G:A, chr16:88351888:T:C, chr16:88351950:A:C, chr16:89515516:T:C, chr16:89771670:A:G, chr16:90025007:T:TTC, chr16:88961448:T:C, chr16:89735512:TG:T, chr16:89504227:T:C, chr16:89505793:CCTT:C, chr16:89505000:G:A, chr16:88736424:G:A, chr16:89183737:G:A, chr16:89493770:C:T, chr16:88740797:G:T, chr16:89196978:A:G, chr16:89258776:T:C, chr16:90088437:T:C, chr16:88326386:A:G, chr16:90028869:T:A, chr16:89837144:G:A, chr16:88804559:T:C, chr16:89066364:C:G, chr16:89843842:T:G, chr16:89267409:G:A, chr16:89269410:A:G, chr16:89148564:A:G, chr16:89452076:C:T, chr16:88676280:G:C, chr16:88788609:T:C, chr16:89126394:C:A, chr16:89739569:G:A, chr16:89864006:G:A, chr16:89860857:C:T, chr16:89500876:T:C, chr16:89724612:A:G, chr16:89477976:T:A, chr16:88971947:G:A, chr16:89185390:C:T, chr16:89834087:C:T, chr16:89834092:G:A, chr16:89571498:G:A, chr16:88738775:G:A, chr16:88768730:G:A, chr16:88749633:T:C, chr16:89748809:C:T, chr16:89720353:C:T, chr16:90035109:G:T, chr16:89777868:G:C, chr16:89824107:C:G, chr16:89176619:T:C, chr16:89456347:G:A, chr16:89840392:G:A, chr16:89840529:T:A, chr16:89830524:T:C, chr16:89158666:A:ATG, chr16:90025127:C:A, chr16:89232410:G:A, chr16:89565977:G:A, chr16:89100199:C:G, chr16:89850471:C:CGAG, chr16:89827950:C:G, chr16:89845991:G:C, chr16:89698141:G:A, chr16:89837272:C:T, chr16:89837435:G:A, chr16:89838426:G:C, chr16:89838707:C:G, chr16:89840155:G:A, chr16:89841085:G:T, chr16:89841842:C:T, chr16:90017749:G:A, chr16:89368480:G:A, chr16:89742386:AGAGGCTGCAGTGAGCT:A, chr16:89455452:A:G, chr16:89857994:T:C, chr16:89810861:T:C, chr16:89571698:A:G, chr16:89127307:A:G, chr16:89128617:G:A, chr16:89129113:G:A, chr16:89129521:T:C, chr16:89129796:C:T, chr16:89129800:A:G, chr16:88960273:G:A, chr16:88962670:G:A, chr16:89143881:TG:T, chr16:89857498:C:T, chr16:89356633:T:G, chr16:88360072:T:G, chr16:89487299:A:G, chr16:89487955:T:TGAAA, chr16:88758661:G:A, chr16:88678062:T:G, chr16:89363245:C:T, chr16:89758345:T:C, chr16:89090632:C:T, chr16:89182413:A:G, chr16:88991153:C:T, chr16:90027173:T:C, chr16:88968123:A:T, chr16:89492297:G:A, chr16:89127842:A:G, chr16:89308481:A:T, chr16:89488906:T:C, chr16:89386363:G:A, chr16:89843822:C:G, chr16:89565590:A:C, chr16:89493801:G:A, chr16:89813429:G:C, chr16:89832252:C:T, chr16:89118561:A:AAGAG, chr16:89118611:A:G, chr16:89121356:T:G, chr16:89121401:T:C, chr16:89729451:G:A, chr16:89117372:A:G, chr16:88707120:C:A, chr16:88740578:C:T, chr16:89012953:A:G, chr16:89775385:G:C, chr16:88668027:G:A, chr16:89158755:G:A, chr16:89273428:G:A, chr16:89273814:G:A, chr16:89866898:C:T, chr16:89843329:C:T, chr16:89472974:G:C, chr16:89096948:G:A, chr16:90167560:C:T, chr16:89591846:G:T, chr16:89753019:T:C, chr16:90027561:T:C, chr16:89228187:C:T, chr16:88536474:C:T, chr16:89115482:T:C, chr16:89115696:A:G, chr16:89115810:A:G, chr16:89116518:A:G, chr16:89116789:G:A, chr16:89830426:G:A, chr16:89926796:C:A, chr16:89685025:G:A, chr16:89329628:TA:T, chr16:88738448:G:A, chr16:88665099:CCTT:C, chr16:89010202:T:C, chr16:89788784:T:C, chr16:89908197:C:T, chr16:89925555:C:T, chr16:89925664:G:T, chr16:89383138:C:G, chr16:88751640:A:C, chr16:88704213:T:C, chr16:89116809:A:G, chr16:89201529:G:A, chr16:89361141:G:C, chr16:88431813:C:T, chr16:88341403:G:A, chr16:88975959:C:T, chr16:89832647:T:C, chr16:89833787:G:A, chr16:89835359:G:A, chr16:88956740:C:T, chr16:89479391:A:G, chr16:89726083:T:A, chr16:89796553:C:G, chr16:89788093:G:C, chr16:89541934:T:C, chr16:88756887:C:T, chr16:89384336:G:A, chr16:88341716:T:C, chr16:89788569:C:G, chr16:89790131:G:A, chr16:88487888:C:T, chr16:90024068:C:T, chr16:89386747:T:G, chr16:89014667:A:G, chr16:89729389:C:G, chr16:88716966:A:G, chr16:89829835:C:T, chr16:89829923:C:A, chr16:88982407:G:C, chr16:89834094:G:A, chr16:89141770:T:C, chr16:89735544:G:A, chr16:89768563:C:G, chr16:88760070:T:TCCACGCCTGGCCCACCCC, chr16:88342874:G:A, chr16:89498587:T:G, chr16:88678022:G:C, chr16:89577268:G:A, chr16:88717113:T:C, chr16:89582837:A:G, chr16:88983749:G:A, chr16:89768253:A:C, chr16:89723490:T:C, chr16:89873444:C:CT, chr16:88749847:G:C, chr16:89380559:A:AC, chr16:89140075:T:C, chr16:89014510:G:T, chr16:89762793:G:C, chr16:88559527:T:G, chr16:89766689:T:C, chr16:89824471:C:G, chr16:88750331:A:G, chr16:89712731:AGCT:A, chr16:89571882:C:A, chr16:89101988:T:C, chr16:89102503:T:C, chr16:89102573:T:C, chr16:89102904:T:C, chr16:89103106:T:C, chr16:89103763:T:C, chr16:89104271:A:G, chr16:89104369:A:G, chr16:89104448:C:T, chr16:89104453:C:T, chr16:89104566:G:T, chr16:89104610:C:G, chr16:89105238:C:T, chr16:89105714:C:A, chr16:88990879:C:T, chr16:88810905:G:C, chr16:88316861:G:A, chr16:89776071:T:C, chr16:89119046:G:C, chr16:89101384:C:T, chr16:89493205:G:A, chr16:89731538:C:G, chr16:89731546:C:G, chr16:89857714:G:A, chr16:89873345:C:T, chr16:89874200:A:C, chr16:89875030:T:C, chr16:89876373:G:A, chr16:89880795:G:A, chr16:89890761:T:G, chr16:89891227:T:C, chr16:89892130:G:A, chr16:89898647:G:A, chr16:89903159:A:T, chr16:89915552:G:A, chr16:89919532:G:A, chr16:89733070:C:T, chr16:89127269:G:A, chr16:89117727:G:C, chr16:88706988:G:A, chr16:89736557:ACTTCATGATCCGC:A, chr16:89126003:T:TTAGATCCGTGAACACGGTATGTCTCTCCATTTACA, chr16:89092300:C:T, chr16:88720559:C:T, chr16:89119692:A:G, chr16:89793774:T:G, chr16:89793775:G:A, chr16:89161398:G:A, chr16:89141926:A:G, chr16:89496715:G:C, chr16:90016623:A:G, chr16:89895185:A:G, chr16:89895189:T:C, chr16:88354026:G:A, chr16:89607203:C:T, chr16:88718556:A:G, chr16:89124061:CGGGTATCACACACATGCCTAGTGTGCGCAT:C, chr16:89353207:T:C, chr16:89606307:T:C, chr16:89140433:T:G, chr16:88558350:C:T, chr16:88558351:A:C, chr16:89878278:TC:T, chr16:89886438:T:A, chr16:89502947:C:T, chr16:89184543:T:A, chr16:88753075:CCACCCACCGCCCCCAGAGCA:C, chr16:88356716:G:A, chr16:89698638:C:G, chr16:89103619:T:C, chr16:89103639:T:C, chr16:89103656:C:T, chr16:89733727:A:G, chr16:88854614:C:G, chr16:89080995:G:A, chr16:88345161:C:A, chr16:88503878:C:T, chr16:88504423:C:G, chr16:89013365:C:T, chr16:88989623:C:A, chr16:89165058:C:T, chr16:88632697:T:A, chr16:88649934:G:A, chr16:89279414:G:C, chr16:88753816:A:G, chr16:89762029:A:G, chr16:89006253:G:T, chr16:89262593:G:A, chr16:89181891:T:A, chr16:88714515:C:G, chr16:89463812:G:GTTA, chr16:89789309:G:GC, chr16:89792097:T:C, chr16:89895253:G:A, chr16:89588392:C:T, chr16:88973312:C:T, chr16:88716268:A:G, chr16:89792600:G:A, chr16:88749073:T:A, chr16:88960920:G:A, chr16:89863679:T:A, chr16:89864018:A:G, chr16:89142272:T:C, chr16:88714110:A:G, chr16:89746443:CTG:C, chr16:88990213:C:T, chr16:88540729:G:A, chr16:88998252:C:CCA, chr16:89119730:A:G, chr16:88715206:G:C, chr16:89683139:A:G, chr16:88710091:G:T, chr16:88363834:T:C, chr16:88744762:G:A, chr16:89894732:C:A, chr16:89168850:C:A, chr16:89498761:A:G, chr16:89503419:G:C, chr16:89782696:A:G, chr16:89096236:C:CTGA, chr16:89242732:T:C, chr16:88560026:C:T, chr16:89320680:A:G, chr16:89105136:A:G, chr16:88536178:C:T, chr16:88345110:T:A, chr16:88345168:C:G, chr16:88345249:G:A, chr16:89496702:A:G, chr16:89729077:C:T, chr16:88622805:T:C, chr16:88986930:C:T, chr16:89015536:G:A, chr16:89732164:CTCTCTT:C, chr16:89797264:T:C, chr16:88753893:G:A, chr16:88714064:T:C, chr16:88715011:A:G, chr16:88386873:TG:T, chr16:89161409:A:G, chr16:89605040:T:C, chr16:89107725:A:C, chr16:89499346:A:ATTTT, chr16:88991646:T:C, chr16:88348480:C:T, chr16:89750609:T:C, chr16:89603443:A:G, chr16:88732930:G:A, chr16:89796026:T:C, chr16:88661111:T:C, chr16:89731690:C:G, chr16:88754022:G:T, chr16:89552122:G:A, chr16:90031571:A:G, chr16:89750161:C:A, chr16:89737221:C:T, chr16:89739655:G:C, chr16:89740324:G:A, chr16:89740723:C:A, chr16:89741135:G:A, chr16:89741324:C:T, chr16:89741420:C:A, chr16:89743140:C:A, chr16:89743554:T:C, chr16:89744190:G:A, chr16:89744220:C:T, chr16:89745138:A:G, chr16:89745255:T:C, chr16:89746786:C:T, chr16:89747181:C:T, chr16:89747413:G:A, chr16:89747580:T:A, chr16:89748196:G:A, chr16:89748913:C:T, chr16:89748989:AAAC:A, chr16:89749216:TTTGTTG:T, chr16:89749248:T:C, chr16:89749906:A:G, chr16:89749925:C:T, chr16:89749959:T:G, chr16:89750016:G:T, chr16:89750337:G:C, chr16:89751161:G:A, chr16:89751590:C:G, chr16:89752500:C:T, chr16:89752897:C:T, chr16:89754723:G:C, chr16:89755081:C:T, chr16:89755322:TGCC:T, chr16:89755923:C:T, chr16:89755956:C:A, chr16:89756385:T:C, chr16:89756601:CAAAG:C, chr16:89756749:C:T, chr16:89757855:G:C, chr16:89758154:G:C, chr16:89758657:G:A, chr16:89758840:T:C, chr16:89758930:A:G, chr16:89760222:G:A, chr16:89760831:T:C, chr16:89761148:G:T, chr16:89762076:C:T, chr16:89762788:G:C, chr16:89763047:A:G, chr16:89763421:A:ACCTCGTGATTCGCC, chr16:89763427:C:G, chr16:89789809:C:G, chr16:88711120:A:G, chr16:89096382:C:T, chr16:88986157:C:A, chr16:89307008:G:A, chr16:89750891:TTTGTTG:T, chr16:89749416:G:A, chr16:89506808:C:T, chr16:88711587:C:T, chr16:88712423:C:T, chr16:89995300:T:C, chr16:88732830:T:C, chr16:89866523:C:G, chr16:89585966:G:C, chr16:89106209:C:T, chr16:89114812:A:G, chr16:89191629:C:G, chr16:89760843:G:A, chr16:89742442:C:G, chr16:89784269:C:G, chr16:88625688:T:G, chr16:88627417:A:AT, chr16:88629041:T:A, chr16:88703626:C:T, chr16:89759986:C:G, chr16:89742763:C:T, chr16:89277793:C:G, chr16:89104820:C:G, chr16:89013119:G:A, chr16:89015304:GC:G, chr16:89015306:TTTGGCGGCTGGTGCCTGACCTTGGCAGAAGGACCAGGAGGGGGACGGCGGC:T, chr16:89450204:T:C, chr16:89759965:G:T, chr16:89549631:G:A, chr16:89751369:G:T, chr16:88709206:G:C, chr16:89543239:G:A, chr16:89036891:A:C, chr16:89763019:G:A, chr16:89759964:C:T, chr16:88713544:C:CCT, chr16:89882592:G:C, chr16:88702153:C:CCCTCCTGCTGCTATCTACAACCG, chr16:89688009:A:G, chr16:89843660:C:A, chr16:89853617:C:T, chr16:89104981:T:C, chr16:89883891:G:C, chr16:88727450:C:T, chr16:88545875:TG:T, chr16:89737386:T:TG, chr16:89320400:A:G, chr16:89157812:T:C, chr16:88352497:T:C, chr16:88536623:G:A, chr16:89764085:T:C, chr16:89767617:C:G, chr16:88857749:G:C, chr16:89493907:G:C, chr16:88707485:C:T, chr16:88970722:C:T, chr16:89918196:T:C, chr16:88697153:T:C, chr16:89013631:G:A, chr16:88708161:A:C, chr16:88499587:T:C, chr16:89833829:C:T, chr16:89787425:T:C, chr16:89748410:T:G, chr16:88741235:G:A, chr16:89104859:G:C, chr16:88813154:G:T, chr16:88980317:G:A, chr16:89833532:C:T, chr16:88339192:G:C, chr16:89163908:T:C, chr16:89163958:T:C, chr16:88342569:G:A, chr16:88342831:G:A, chr16:88661553:T:A, chr16:88682328:T:C, chr16:89775621:C:G, chr16:88536076:T:C, chr16:88342102:CG:C, chr16:90094762:C:T, chr16:88670131:G:C, chr16:88377614:C:T, chr16:89763022:A:G, chr16:88325220:C:T, chr16:88723739:G:T, chr16:88708812:T:C, chr16:90018153:C:T, chr16:89761347:A:G, chr16:89153183:T:A, chr16:89096857:C:T, chr16:89096905:C:T, chr16:89307602:G:T, chr16:88751692:C:A, chr16:89318568:G:GT, chr16:89525669:G:A, chr16:88839775:G:A, chr16:89015029:T:C, chr16:89172798:C:T, chr16:89889841:T:C, chr16:89010039:C:A, chr16:89467108:T:A, chr16:89774647:A:G, chr16:89791214:T:C, chr16:89874128:G:A, chr16:89925830:C:G, chr16:89174671:G:A, chr16:89793545:A:G, chr16:89470205:A:G, chr16:90057908:C:T, chr16:89925487:C:T, chr16:89385167:T:C, chr16:88499248:A:G, chr16:89165405:G:GAGACCTGGATTGCAGGCCAGGCGGCAGC, chr16:89496108:C:T, chr16:89186486:A:G, chr16:89791556:T:C, chr16:89826744:A:AAAAC, chr16:89057132:A:G, chr16:88653114:G:A, chr16:88536333:G:A, chr16:89748307:CT:C, chr16:89867012:A:G, chr16:88329206:C:T, chr16:89012905:A:G, chr16:89193285:G:A, chr16:89163576:G:A, chr16:89889845:T:C, chr16:89226512:A:G, chr16:89247264:A:G, chr16:89728524:C:T, chr16:89878961:G:A, chr16:89880241:C:A, chr16:89880274:A:G, chr16:89881049:A:G, chr16:89882797:G:A, chr16:89891710:G:A, chr16:89891719:T:C, chr16:89896227:C:A, chr16:89899417:G:C, chr16:89899580:T:G, chr16:89899949:T:A, chr16:89900260:A:G, chr16:89900288:G:GGGTGGGCTGCTCGGAAACTCGCGCGGC, chr16:89900513:C:A, chr16:89902846:C:T, chr16:88499226:G:A, chr16:88755143:C:T, chr16:89648570:T:A, chr16:88351032:G:A, chr16:89880124:TGTGTACACAGGCAGGCTCCTGAGCCCATCACGCGTGCTGTCC:T, chr16:89831522:C:T, chr16:88650666:G:A, chr16:89744801:C:T, chr16:88546859:T:TGA, chr16:88962052:A:G, chr16:89603306:A:G, chr16:89697829:C:T, chr16:89185368:G:A, chr16:89914074:C:T, chr16:89463115:C:T, chr16:88321221:A:G, chr16:88754625:G:C, chr16:89786709:G:C, chr16:88713615:G:A, chr16:89151610:TA:T, chr16:89329009:G:A, chr16:88709889:T:C, chr16:89162964:T:C, chr16:88778770:G:C, chr16:88749065:G:A, chr16:88972472:G:T, chr16:89628212:A:G, chr16:88652144:G:A, chr16:89495663:T:C, chr16:89731771:A:G, chr16:89731775:T:C, chr16:89733542:C:T, chr16:89734606:C:G, chr16:88726682:A:G, chr16:88726695:C:G, chr16:88402420:A:C, chr16:88403189:G:A, chr16:89939815:G:T, chr16:89790804:G:A, chr16:89537290:C:CT, chr16:89260185:G:A, chr16:89111098:G:T, chr16:89915864:T:C, chr16:89917962:T:C, chr16:89801323:G:A, chr16:89731105:C:T, chr16:89731107:G:C, chr16:88973921:C:T, chr16:88838018:C:T, chr16:89470137:A:G, chr16:89714264:G:A, chr16:89776416:C:T, chr16:88351782:G:A, chr16:89533823:T:A, chr16:89627348:C:T, chr16:89553740:A:G, chr16:88505592:T:C, chr16:89198073:C:T, chr16:89020318:T:G, chr16:89781901:G:GGA, chr16:89097191:C:G, chr16:89755710:T:C, chr16:89186861:G:A, chr16:89882577:A:G, chr16:89829812:T:C, chr16:89889839:C:T, chr16:89399809:CT:C, chr16:89753294:G:A, chr16:88986871:A:AC, chr16:89529108:G:A, chr16:89884493:G:A, chr16:88708117:A:G, chr16:89449747:T:C, chr16:89204321:C:G, chr16:89308229:C:T, chr16:88416283:G:A, chr16:89788421:C:G, chr16:88321011:G:A, chr16:88322360:G:A, chr16:89393882:T:C, chr16:89926798:A:C, chr16:89253951:G:A, chr16:89577056:C:G, chr16:89114731:T:G, chr16:89117364:A:G, chr16:89132797:G:A, chr16:89020974:T:C, chr16:89871118:CTGCCCT:C, chr16:89761202:G:A, chr16:88649080:C:CAG, chr16:88649082:C:T, chr16:88730250:A:G, chr16:89016850:C:A, chr16:88667197:T:G, chr16:89164643:A:G, chr16:88754196:T:G, chr16:89528218:G:A, chr16:88871490:C:G, chr16:89117565:A:G, chr16:89565621:G:GGCCGTGCCCGAGTGTGGGCCGTGCCCGAGTGT, chr16:89326986:C:T, chr16:88310645:C:T, chr16:89388898:A:G, chr16:89054267:T:G, chr16:89055525:G:A, chr16:88509031:G:A, chr16:89396724:T:C, chr16:89362644:G:A, chr16:89261524:A:G, chr16:88985095:C:T, chr16:89739506:T:C, chr16:89749999:A:G, chr16:89762378:GAGCCTAGGAGTTTGACACC:G, chr16:89517170:G:A, chr16:89517202:C:T, chr16:89018389:A:C, chr16:89320526:G:A, chr16:89628023:T:C, chr16:89013011:CTTCTGTATACCAGTT:C, chr16:89604524:G:A, chr16:89765956:T:C, chr16:89765222:G:A, chr16:88663380:C:T, chr16:89882540:A:AAG, chr16:90025572:T:C, chr16:88730362:G:GGGAGGC, chr16:88909999:G:T, chr16:88338345:C:T, chr16:88717706:T:C, chr16:88718047:C:T, chr16:88718124:A:AGAT, chr16:88887936:G:A, chr16:89769915:C:T, chr16:89155776:ATC:A, chr16:89156004:G:C, chr16:88341605:A:G, chr16:89167681:C:CCCTGACCCCGCCAGT, chr16:88739418:G:T, chr16:89508168:G:A, chr16:88440253:T:TG, chr16:89096330:A:G, chr16:88715911:GC:G, chr16:88711725:C:A, chr16:89840756:C:T, chr16:90045960:G:A, chr16:89753473:G:C, chr16:89841595:G:A, chr16:89549357:T:G, chr16:89311113:A:G, chr16:89549759:T:C, chr16:89549770:G:A, chr16:89098021:C:T, chr16:88703135:G:A, chr16:89888822:C:T, chr16:88307312:C:T, chr16:89311811:G:A, chr16:89523835:G:A, chr16:89227776:G:A, chr16:88353618:G:A, chr16:89975759:C:G, chr16:88703816:A:T, chr16:89520879:T:A, chr16:89522080:A:G, chr16:89523652:G:A, chr16:89225540:C:T, chr16:89225543:C:T, chr16:89226484:C:T, chr16:89227206:A:G, chr16:89228103:C:T, chr16:89917129:C:T, chr16:89772426:T:C, chr16:89777821:T:C, chr16:89506817:A:AGGGCGGGGGGCGGG, chr16:89528323:C:T, chr16:89820497:C:T, chr16:89558001:T:G, chr16:89859148:G:A, chr16:89249686:A:G, chr16:88384468:G:T, chr16:89247633:G:C, chr16:89228638:T:C, chr16:89233774:A:G, chr16:89474835:T:A, chr16:89565642:A:G, chr16:89627353:A:C, chr16:89743494:T:C, chr16:88685259:G:C, chr16:89944847:T:C, chr16:90023896:G:A, chr16:89840486:G:T, chr16:89768913:CCAGTACT:C, chr16:88545049:G:A, chr16:89774300:C:A, chr16:89788692:C:A, chr16:89506257:A:G, chr16:89196023:G:A, chr16:89352297:C:G, chr16:89548925:C:T, chr16:89583227:G:A, chr16:88740684:T:C, chr16:88493523:GGAGCTGTCCCGGGGTGGGGA:G, chr16:89792009:C:A, chr16:89792627:G:A, chr16:88762823:A:G, chr16:88499373:CAGAGCAGCCGCGGAGGAGAAG:C, chr16:89790505:C:T, chr16:89820339:T:TGAGGCGGGAGATTTGCTTGAACCCAG, chr16:88342737:G:C, chr16:88343064:G:A, chr16:89221449:C:T, chr16:88499915:T:G, chr16:88500108:C:T, chr16:89939708:A:C, chr16:89939709:A:T, chr16:89187656:A:G, chr16:89530649:G:T, chr16:89157867:A:ATG, chr16:88585081:A:G, chr16:90046483:G:C, chr16:89614710:G:T, chr16:89771083:T:C, chr16:88716692:T:C, chr16:89549045:A:C, chr16:88703104:C:T, chr16:88987879:T:G, chr16:89550656:G:C, chr16:89792976:A:G, chr16:88353740:T:C, chr16:89249209:A:T, chr16:89249232:G:T, chr16:89249235:C:T, chr16:90066033:C:T, chr16:88338162:G:GCCAATCGCCTGGGGAGAGACCCTCCGGCGCCT, chr16:88633653:A:G, chr16:88387860:G:A, chr16:89049414:T:C, chr16:88649077:ATG:A, chr16:90060672:C:T, chr16:88333706:T:TCCA, chr16:89230997:C:T, chr16:89251183:G:C, chr16:88739254:G:C, chr16:88832378:C:T, chr16:89128186:G:C, chr16:89164045:T:TC, chr16:88369196:A:T, chr16:89432824:C:G, chr16:89022132:CCCGCCCT:C, chr16:88922891:T:C, chr16:88622545:T:C, chr16:88623069:G:T, chr16:88843799:C:T, chr16:88421638:C:A, chr16:89919746:G:A, chr16:90085327:A:G, chr16:89368133:A:G, chr16:88503975:T:C, chr16:89039070:G:C, chr16:89294814:C:T, chr16:89761812:A:G, chr16:89791292:A:G, chr16:90033944:CTG:C, chr16:88848989:T:C, chr16:90036679:C:T, chr16:89539087:C:T, chr16:89846312:C:G, chr16:89615727:G:A, chr16:88325839:TC:T, chr16:88440239:G:A, chr16:89742531:T:C, chr16:88904678:G:T, chr16:88721296:G:C, chr16:88722069:A:G, chr16:89496854:G:A, chr16:89896881:C:G, chr16:89100732:G:C, chr16:89759449:C:T, chr16:88496512:C:T, chr16:88496677:T:C, chr16:88709740:C:T, chr16:89913551:G:A, chr16:89272318:C:T, chr16:90042670:G:A, chr16:89205932:C:T, chr16:89795724:G:C, chr16:89583267:G:A, chr16:90099701:A:C, chr16:88499960:A:G, chr16:88404182:C:G, chr16:88591743:C:A, chr16:89843021:A:G, chr16:89760922:C:G, chr16:89761027:A:C, chr16:89764835:C:A, chr16:89765112:A:T, chr16:89765150:C:T, chr16:89766343:G:C, chr16:89767862:T:C, chr16:89768826:G:A, chr16:89768993:G:A, chr16:89770918:T:C, chr16:89770959:A:G, chr16:89771519:A:G, chr16:89771543:T:C, chr16:89772170:A:T, chr16:89772292:C:A, chr16:89772454:T:C, chr16:89773229:C:A, chr16:89773568:T:C, chr16:89774045:G:C, chr16:89774448:C:T, chr16:89775016:C:T, chr16:89775197:T:G, chr16:89776476:T:A, chr16:89776781:A:C, chr16:89781012:T:A, chr16:89783974:T:C, chr16:89784549:A:T, chr16:89784596:A:G, chr16:89784708:TGGGGAAGGGGAA:T, chr16:89784771:C:T, chr16:89788485:C:T, chr16:89789341:T:C, chr16:89789593:C:T, chr16:89790772:T:C, chr16:89791527:G:A, chr16:89793241:C:T, chr16:89794176:G:A, chr16:90041481:G:A, chr16:89820438:C:CAAAAAA, chr16:89091243:C:T, chr16:88967071:G:C, chr16:89319174:T:C, chr16:90095322:C:T, chr16:90027175:C:T, chr16:89056331:T:C, chr16:88763221:C:T, chr16:88741470:G:A, chr16:89760493:G:A, chr16:88452828:G:C, chr16:88734202:G:T, chr16:89083089:G:A, chr16:88998785:CGGCTCACACCTGGAATCCCAGCACTTTGGGAGGCTGGGCAAGATGGCGCACACCTGGAATCCCAGCATTTTGGGAGGTCAGGCACAGT:C, chr16:88666242:G:A, chr16:89865638:G:A, chr16:88494338:C:G, chr16:88495292:G:A, chr16:88495453:G:A, chr16:88495651:G:A, chr16:88495815:G:A, chr16:88720980:C:T, chr16:88775972:G:A, chr16:89229419:T:C, chr16:89626793:T:C, chr16:88687457:A:G, chr16:88722495:T:G, chr16:89772734:G:C, chr16:89935952:G:A, chr16:88709733:G:A, chr16:88851390:G:A, chr16:88750019:C:T, chr16:89123657:G:A, chr16:89123905:C:T, chr16:89766285:A:G, chr16:89773358:G:C, chr16:89428338:A:G, chr16:89759562:A:G, chr16:90029189:T:TGGGGCAGCCTACGGGGCAGGCTGC, chr16:88811190:C:G, chr16:88986827:T:C, chr16:88311874:T:G, chr16:88328691:C:G, chr16:89626691:C:A, chr16:88650126:A:G, chr16:89225537:A:AT, chr16:89179482:G:T, chr16:89879315:C:T, chr16:89102797:C:G, chr16:90015252:A:G, chr16:89532944:G:T, chr16:89532947:G:A, chr16:88984681:T:A, chr16:89247558:G:A, chr16:89247386:G:T, chr16:89917146:G:A, chr16:89794280:G:T, chr16:89794289:C:T, chr16:89816599:A:T, chr16:89689763:G:A, chr16:89689777:A:T, chr16:89690373:C:CA, chr16:89690724:C:G, chr16:89283770:G:A, chr16:88679581:GA:G, chr16:89039618:C:T, chr16:89576839:C:T, chr16:88745871:C:A, chr16:89744743:A:G, chr16:89709014:C:G, chr16:89735058:C:CGGAGGT, chr16:89144825:G:A, chr16:88647093:A:G, chr16:89760484:T:A, chr16:88361851:G:A, chr16:89481230:C:T, chr16:89745343:C:G, chr16:90091295:T:C, chr16:89278023:A:G, chr16:89804968:G:A, chr16:89051323:A:G, chr16:90024691:T:C, chr16:89374337:T:TA, chr16:88641901:T:C, chr16:89110470:G:A, chr16:89879980:A:C, chr16:90073916:G:A, chr16:89529698:C:T, chr16:90093656:A:G, chr16:89044512:T:C, chr16:89857351:G:T, chr16:89583963:T:G, chr16:88536063:T:C, chr16:89531468:A:G, chr16:89447956:C:A, chr16:88325543:A:G, chr16:88404668:A:G, chr16:88641610:G:A, chr16:90036709:G:A, chr16:88538549:C:T, chr16:89045401:G:A, chr16:88764428:C:T, chr16:89781223:A:G, chr16:88737941:G:T, chr16:90084123:T:A, chr16:88686285:T:G, chr16:89128222:C:T, chr16:89074946:G:C, chr16:89101915:A:G, chr16:89102317:A:G, chr16:89102527:G:C, chr16:88461283:G:A, chr16:89475387:G:A, chr16:89574362:GGGGAAAACTGTCCCAGGGCTGCTGGAACCGAGC:G, chr16:89533769:A:T, chr16:89816418:C:T, chr16:89684960:C:T, chr16:89686163:C:T, chr16:89686504:G:A, chr16:89686557:A:G, chr16:89520622:C:T, chr16:88808370:C:T, chr16:88499457:A:G, chr16:89874745:T:C, chr16:89831482:T:C, chr16:89099340:T:C, chr16:88842968:C:T, chr16:89124695:A:ATG, chr16:89562213:A:G, chr16:89156817:T:A, chr16:88406233:C:T, chr16:89913086:T:C, chr16:88968937:G:A, chr16:89319102:T:C, chr16:88639922:C:T, chr16:89126851:A:G, chr16:89270339:CTT:C, chr16:89742911:T:C, chr16:89743908:C:CTTT, chr16:89743919:T:C, chr16:89744533:C:A, chr16:88679519:T:C, chr16:89196249:G:A, chr16:89776341:G:C, chr16:88583178:T:C, chr16:89444802:T:TA, chr16:89753741:A:C, chr16:89919436:G:T, chr16:89686379:C:T, chr16:89610380:C:T, chr16:89125299:C:T, chr16:89753524:G:A, chr16:89790294:G:A, chr16:89748744:G:A, chr16:89757940:C:A, chr16:89777712:G:T, chr16:88400639:C:G, chr16:88400715:TGGGATGGCACCCAA:T, chr16:88403006:G:A, chr16:89687162:C:T, chr16:89685512:G:C, chr16:88558237:T:C, chr16:89359619:G:T, chr16:89816399:G:T, chr16:89034842:C:G, chr16:89634473:G:A, chr16:90204020:T:C, chr16:88932405:T:C, chr16:89168540:C:A, chr16:88541323:C:G, chr16:89522717:G:A, chr16:88303441:C:T, chr16:88303870:C:G, chr16:89743812:A:C, chr16:89514448:G:A, chr16:88326182:G:A, chr16:88326709:A:C, chr16:90036427:A:G, chr16:89673495:G:A, chr16:89774759:A:G, chr16:88739507:G:A, chr16:89975868:A:G, chr16:89611114:G:A, chr16:89097773:GA:G, chr16:88433940:G:A, chr16:90109882:C:T, chr16:89517220:T:TG, chr16:89317317:T:C, chr16:89778770:T:TAC, chr16:89778879:A:G, chr16:88505648:T:C, chr16:89000119:T:C, chr16:88974703:C:T, chr16:89535357:A:T, chr16:88898149:C:G, chr16:89100987:C:T, chr16:89100996:T:C, chr16:89574945:AG:A, chr16:89689661:G:T, chr16:90094866:T:G, chr16:89686093:A:G, chr16:89176464:G:A, chr16:88341312:C:T, chr16:88408666:G:A, chr16:89837976:G:C, chr16:89091411:C:A, chr16:89550150:T:C, chr16:89550364:G:T, chr16:89168268:A:G, chr16:89574404:C:T, chr16:89509363:G:A, chr16:89511733:T:C, chr16:89917679:CAT:C, chr16:88395074:A:G, chr16:88402635:C:T, chr16:88404840:C:T, chr16:89774223:T:C, chr16:88641309:A:T, chr16:89561052:T:G, chr16:89754033:C:G, chr16	chr16:89685786:G:A, chr16:89778702:A:T, chr16:88927000:G:A, chr16:89815414:A:G, chr16:89572818:C:G, chr16:89529315:G:A, chr16:90046458:T:A, chr16:88967110:A:AC, chr16:90095277:G:C, chr16:89090638:G:A, chr16:88819366:C:T, chr16:88820463:T:C, chr16:89156536:A:G, chr16:89521463:A:C, chr16:89272008:T:A, chr16:89853310:ACTTT:A, chr16:88659872:C:A, chr16:88725050:G:A, chr16:88383615:A:G, chr16:89543048:C:T, chr16:88558834:G:T, chr16:88558848:G:A, chr16:89308831:A:G, chr16:88703906:G:A, chr16:89753777:A:G, chr16:89753794:C:G, chr16:89101035:T:C, chr16:88603986:A:C, chr16:90093732:A:G, chr16:88419162:G:T, chr16:89097094:T:C, chr16:89178329:G:A, chr16:89178366:G:A, chr16:89746522:G:A, chr16:88497723:A:G, chr16:89515181:G:C, chr16:88330240:C:T, chr16:88407176:G:GCGGCTCAGAGCTCCCAAAGGGGTGAGGTTGGGCTGGGCCCCCCAGGGTGGGAGCA, chr16:88396560:G:T, chr16:89529101:C:T, chr16:88819995:A:G, chr16:89212155:G:A, chr16:88302796:C:G, chr16:88303071:C:T, chr16:88337036:T:C, chr16:89938161:A:G, chr16:89932130:T:C, chr16:89977474:G:A, chr16:89467596:T:A, chr16:89535745:G:C, chr16:88756936:T:C, chr16:89882625:T:C, chr16:88538854:T:G, chr16:90067832:C:T, chr16:89055284:C:T, chr16:88822333:A:G, chr16:89592471:A:G, chr16:89684919:G:C, chr16:88321348:G:T, chr16:88321350:T:A, chr16:88321354:A:G, chr16:89101023:G:C, chr16:88714717:T:C, chr16:89362654:C:T, chr16:89097431:A:C, chr16:89097438:A:C, chr16:89097799:G:A, chr16:89097800:C:T, chr16:89098132:G:A, chr16:89099167:G:C, chr16:89099640:G:A, chr16:89100261:C:T, chr16:89100399:A:G, chr16:89100533:C:T, chr16:89219952:C:G, chr16:88712207:G:A, chr16:88397140:C:T, chr16:88398384:GGATGAAGGGACATGTGAGCCACA:G, chr16:89854711:A:C, chr16:89625890:A:G, chr16:89773446:T:C, chr16:89203786:G:T, chr16:89831490:T:C, chr16:89881989:G:A, chr16:89754008:A:C, chr16:89552468:G:A, chr16:89849010:T:C, chr16:88550129:T:C, chr16:88925507:T:C, chr16:89297757:C:T, chr16:88549854:C:T, chr16:89194270:C:G, chr16:88558403:G:A, chr16:89494715:C:T, chr16:88703625:G:A, chr16:89457073:C:T, chr16:89974606:C:T, chr16:89050572:T:C, chr16:90040338:C:T, chr16:89740206:T:A, chr16:88389972:G:C, chr16:89981197:A:G, chr16:88996368:C:T, chr16:88332666:T:G, chr16:88746706:G:A, chr16:89204078:T:C, chr16:89205145:A:G, chr16:88661325:C:T, chr16:89514808:A:G, chr16:89538202:A:G, chr16:89101050:C:A, chr16:88340127:C:T, chr16:90094626:C:A, chr16:89114287:C:T, chr16:89230047:G:A, chr16:89592063:T:C, chr16:89995860:CCTCAGCAGGGATGA:C, chr16:88725639:A:G, chr16:88725689:A:G, chr16:90070213:C:A, chr16:89521171:C:T, chr16:89046956:TTCTGCTGGCCTC:T, chr16:89753329:G:A, chr16:89182893:T:C, chr16:89591845:C:T, chr16:89548126:C:T, chr16:89683028:C:G, chr16:90093782:C:T, chr16:88837062:T:C, chr16:89641816:T:G, chr16:88788371:C:T, chr16:89535598:C:G, chr16:88774254:G:C, chr16:89256665:C:A, chr16:88544336:T:C, chr16:89333574:A:C, chr16:89790511:A:ACT, chr16:89160103:T:C, chr16:89828204:C:A, chr16:89984899:G:A, chr16:88721265:G:A, chr16:88413440:G:A, chr16:89562462:C:G, chr16:89223555:C:G, chr16:88740930:T:C, chr16:89647530:T:C, chr16:90070727:G:A, chr16:89938122:G:A, chr16:88932360:T:C, chr16:90025478:G:A, chr16:89100667:C:CCCCAGGAGGCTCCCGGGAG, chr16:89817902:G:T, chr16:90095182:G:A, chr16:88744251:T:C, chr16:90025510:C:T, chr16:88925776:C:T, chr16:89513463:T:C, chr16:88545534:G:T, chr16:89650725:G:A, chr16:89743141:A:G, chr16:89162680:T:C, chr16:89479873:T:G, chr16:89687847:T:G, chr16:90175110:G:A, chr16:89217675:C:G, chr16:89575253:A:G, chr16:88864644:CGA:C, chr16:88433131:C:G, chr16:89819984:C:G, chr16:89581268:C:T, chr16:89513388:C:T, chr16:90014512:A:G, chr16:88651688:A:T, chr16:89624280:C:T, chr16:89779642:C:T, chr16:88335963:T:C, chr16:89796977:C:A, chr16:89925001:A:G, chr16:88929625:ATCCACGCAAAAACTACCAATACCCACAGCTGCGTGG:A, chr16:88677077:A:G, chr16:88834983:CCT:C, chr16:88328465:C:A, chr16:89271118:G:A, chr16:88737092:G:C, chr16:89667518:C:T, chr16:88830743:G:A, chr16:89899434:C:T, chr16:88497893:T:C, chr16:88917143:T:A, chr16:88319170:C:G, chr16:88504072:A:G, chr16:88504408:A:G, chr16:89684264:T:C, chr16:89516781:C:T, chr16:89156516:T:C, chr16:89631217:C:T, chr16:89507281:A:G, chr16:88625675:C:T, chr16:89947860:C:G, chr16:89783762:C:T, chr16:88767656:G:A, chr16:89254491:A:G, chr16:89795162:G:A, chr16:89616832:A:G, chr16:88797821:A:AG, chr16:88688837:C:G, chr16:88497619:C:T, chr16:89508277:G:C, chr16:89214398:C:CTT, chr16:89004681:T:C, chr16:88498650:G:A, chr16:89563903:G:A, chr16:89528532:CAGA:C, chr16:89883156:C:CA, chr16:89740825:C:G, chr16:89535741:C:T, chr16:88396539:C:T, chr16:89384077:G:A, chr16:89688152:G:A, chr16:89706008:G:A, chr16:89000628:G:A, chr16:89244173:G:A, chr16:89795747:G:C, chr16:88738823:G:A, chr16:88760666:G:C, chr16:89563328:C:T, chr16:89563411:G:A, chr16:89563520:C:G, chr16:89563684:C:G, chr16:89563804:T:A, chr16:89026177:C:T, chr16:88503599:A:G, chr16:88825973:T:C, chr16:89563372:G:A, chr16:88880547:A:G, chr16:89938100:C:T, chr16:88492837:T:C, chr16:89779787:A:G, chr16:89753408:A:G, chr16:89739935:C:A, chr16:89986846:G:A, chr16:88775476:C:T, chr16:88456556:G:A, chr16:88835979:A:G, chr16:88990762:G:A, chr16:88776458:C:T, chr16:89876915:C:T, chr16:89217401:A:G, chr16:88996043:C:T, chr16:89516276:C:T, chr16:90089125:A:G, chr16:89519602:A:G, chr16:88769171:C:T, chr16:89519219:A:G, chr16:89234017:C:T, chr16:88691532:G:A, chr16:89476746:C:A, chr16:89943304:T:C, chr16:88373220:A:G, chr16:88656825:G:A, chr16:90093848:T:C, chr16:89537178:A:G, chr16:89757976:C:G, chr16:89701648:C:G, chr16:89454044:A:G, chr16:88778693:G:T, chr16:88337072:G:A, chr16:89931749:G:A, chr16:90033970:G:A, chr16:88426827:T:C, chr16:89706016:A:C, chr16:88925642:T:G, chr16:88503524:GCTC:G, chr16:89074232:A:ACG, chr16:89175007:C:T, chr16:89632352:C:T, chr16:89541271:G:A, chr16:88493433:C:T, chr16:89871237:G:C, chr16:89181036:C:G, chr16:88397084:A:G, chr16:88507064:C:T, chr16:88360454:G:A, chr16:89931689:A:G, chr16:88493623:AGAGCTGTCCCGGGGTGCGGT:A, chr16:89053212:T:C, chr16:89039700:G:A, chr16:89549824:G:A, chr16:90045748:A:G, chr16:89206487:A:G, chr16:89207018:T:C, chr16:89059440:G:A, chr16:89218465:A:G, chr16:89790526:A:C, chr16:88996325:C:T, chr16:88997093:C:A, chr16:89519594:CT:C, chr16:88690404:G:T, chr16:88755300:C:G, chr16:88439378:C:A, chr16:89114256:C:G, chr16:88400471:G:A, chr16:89012639:A:G, chr16:89040202:A:G, chr16:88592775:C:A, chr16:89512348:C:G, chr16:89242671:C:T, chr16:88488072:T:C, chr16:89729405:A:C, chr16:88583699:G:A, chr16:88377340:G:A, chr16:89903185:T:C, chr16:89053421:G:A, chr16:89510255:G:A, chr16:89562662:C:G, chr16:90027761:G:A, chr16:89247941:C:T, chr16:89724802:C:G, chr16:88351931:G:A, chr16:89626649:C:A, chr16:88516462:T:C, chr16:88422145:C:T, chr16:89816816:C:G, chr16:89981987:C:T, chr16:90038638:T:G, chr16:89100658:C:G, chr16:89220830:T:C, chr16:89222010:A:G, chr16:88412216:G:A, chr16:88557233:G:C, chr16:89247043:C:A, chr16:88507683:C:T, chr16:89443357:A:AAC, chr16:89762418:A:AC, chr16:88666454:T:G, chr16:89219303:T:G, chr16:88825485:GGCCGGGGCTGGGGTGCCTGGATGTCTGGGGCTGGGGTTTCTGGGCA:G, chr16:89609144:C:T, chr16:88932001:G:A, chr16:88628210:C:T, chr16:88558060:G:C, chr16:89829061:G:T, chr16:88428959:G:A, chr16:89739386:A:G, chr16:88350065:T:C, chr16:89059973:G:A, chr16:88481522:C:T, chr16:88481523:T:C, chr16:89512715:G:A, chr16:88468933:G:A, chr16:89098436:G:A, chr16:88929104:G:A, chr16:89167090:A:G, chr16:89167242:T:C, chr16:89839440:T:C, chr16:90023498:G:A, chr16:90024679:T:A, chr16:90029541:C:T, chr16:90030055:C:G, chr16:89207146:G:C, chr16:88336853:A:C, chr16:88780410:A:G, chr16:88774651:G:C, chr16:89514276:A:T, chr16:88359720:T:G, chr16:88484146:A:G, chr16:89648967:G:C, chr16:89214172:C:G, chr16:89514445:G:C, chr16:88697159:C:G, chr16:89778703:T:C, chr16:89646481:C:T, chr16:88798684:G:T, chr16:89731219:C:T, chr16:89425914:C:T, chr16:89931821:G:C, chr16:88523884:C:T, chr16:90094980:C:T, chr16:89987711:C:T, chr16:89214685:T:C, chr16:88392966:C:G, chr16:89507758:C:G, chr16:89510958:A:G, chr16:89514828:T:C, chr16:88527215:C:T, chr16:89872919:G:A, chr16:88754183:T:C, chr16:88561166:G:A, chr16:88368186:G:T, chr16:90079055:A:T, chr16:89222552:C:T, chr16:89222789:C:T, chr16:89222909:CAG:C, chr16:89223807:C:G, chr16:88516463:G:T, chr16:89721560:C:G, chr16:89479962:C:T, chr16:88549984:G:A, chr16:89502105:G:C, chr16:89074536:AGTCACGTGTGGACCT:A, chr16:89592306:G:A, chr16:88696535:A:T, chr16:89681470:A:G, chr16:89074371:AT:A, chr16:89688286:G:C, chr16:89770491:T:C, chr16:88517967:T:C, chr16:89517287:G:A, chr16:88765725:A:C, chr16:88561109:G:A, chr16:90059414:C:T, chr16:88769506:G:A, chr16:88567150:C:T, chr16:89649732:T:C, chr16:88641895:A:G, chr16:89223504:G:C, chr16:89510638:C:T, chr16:88760930:G:A, chr16:89510358:T:C, chr16:89830073:C:A, chr16:88590683:C:T, chr16:88868554:C:T, chr16:90034709:T:A, chr16:89204253:A:T, chr16:88663165:C:T, chr16:89180262:T:C, chr16:89639923:A:AC, chr16:88535858:G:A, chr16:90046699:C:A, chr16:89221205:CAG:C, chr16:89649256:C:T, chr16:89557582:C:CCACA, chr16:89789624:G:C, chr16:89213286:T:G, chr16:89040233:T:C, chr16:89514628:G:A, chr16:89854720:A:G, chr16:89509678:T:G, chr16:89160341:CCCCGAAGACCCCCCGCTTCCTCACCCGAAGACCCCCCGCTTCCTCA:C, chr16:88837067:T:C, chr16:89230476:G:A, chr16:89221052:A:G, chr16:89213251:G:A, chr16:89214609:C:A, chr16:88787600:C:T, chr16:89830949:G:T, chr16:89246255:A:C, chr16:90039956:C:A, chr16:89734142:G:A, chr16:89496722:A:C, chr16:89943663:C:T, chr16:89783907:G:A, chr16:89790961:C:T, chr16:88602402:A:G, chr16:89106677:C:G, chr16:89958562:C:G, chr16:89244594:C:T, chr16:89168315:A:G, chr16:89214488:C:G, chr16:89214617:T:C, chr16:89677892:G:A, chr16:88837678:A:G, chr16:88516991:C:G, chr16:89213982:G:C, chr16:89530813:A:G, chr16:88601081:C:T, chr16:88703091:C:T, chr16:88746680:A:G, chr16:89222965:CAG:C, chr16:88604921:C:A, chr16:88604939:C:G, chr16:89133243:G:A, chr16:89995915:ACT:A, chr16:88527278:T:C, chr16:89219159:G:C, chr16:89220154:A:G, chr16:88862864:G:T, chr16:88375617:G:A, chr16:88826971:CA:C, chr16:88925535:G:A, chr16:88433932:G:A, chr16:89976628:C:A, chr16:88760801:C:T, chr16:88392984:G:A, chr16:88394353:C:T, chr16:88394881:G:A, chr16:89541006:G:A, chr16:89587408:G:A, chr16:88896861:G:A, chr16:88821312:C:CCT, chr16:88309776:G:A, chr16:89830948:T:C, chr16:89728952:C:T, chr16:88377493:C:T, chr16:88630779:C:T, chr16:89943764:G:A, chr16:88546157:T:C, chr16:89265579:C:T, chr16:89100424:G:A, chr16:88819101:G:A, chr16:88819711:TGA:T, chr16:88821071:C:A, chr16:88821470:C:T, chr16:88822953:C:T, chr16:88826594:G:A, chr16:88827297:C:T, chr16:88827398:G:C, chr16:88827512:T:C, chr16:88827591:T:C, chr16:88827666:G:T, chr16:88827799:T:A, chr16:88827811:G:C, chr16:88827815:C:T, chr16:88827963:C:T, chr16:88828019:C:T, chr16:88828305:A:G, chr16:88828657:T:C, chr16:88830490:C:T, chr16:88834850:G:T, chr16:88835113:G:A, chr16:88835265:G:A, chr16:88835481:C:G, chr16:88836614:A:G, chr16:88836946:A:C, chr16:88837133:C:T, chr16:88837512:A:C, chr16:88837854:T:C, chr16:88837893:T:C, chr16:88838004:C:T, chr16:88392980:G:C, chr16:88738210:G:A, chr16:89533192:T:C, chr16:89888243:C:G, chr16:88618787:C:T, chr16:89760315:G:A, chr16:89219564:G:A, chr16:89224324:G:C, chr16:89783221:T:A, chr16:89224802:G:GGTGA, chr16:90033070:A:T, chr16:88958259:A:G, chr16:89895549:C:T, chr16:89900809:T:C, chr16:89900989:A:C, chr16:88913693:A:G, chr16:88336476:G:A, chr16:89881454:A:T, chr16:88335476:G:T, chr16:90042013:C:T, chr16:90045981:C:T, chr16:89314306:A:G, chr16:88925559:A:AAG, chr16:88925561:GCA:G, chr16:88925631:C:T, chr16:88925637:G:C, chr16:89508187:C:CA, chr16:89543270:C:CGGT, chr16:88326340:T:C, chr16:88563191:T:C, chr16:88817818:G:A, chr16:88817823:T:C, chr16:88820609:G:C, chr16:88836044:C:T, chr16:89588421:C:T, chr16:90034721:C:A, chr16:88954244:G:A, chr16:88744625:T:C, chr16:89977123:C:A, chr16:89209758:G:A, chr16:88514577:C:G, chr16:88503942:T:TA, chr16:89047175:A:G, chr16:89047371:A:T, chr16:89048585:T:G, chr16:89212682:G:A, chr16:88493674:G:A, chr16:89129685:A:G, chr16:89918331:A:G, chr16:88545605:G:A, chr16:88498177:C:G, chr16:88519314:G:A, chr16:88769068:C:G, chr16:88747802:G:A, chr16:88748096:G:A, chr16:89248413:C:A, chr16:88792467:G:A, chr16:89900197:C:CTG, chr16:89249907:A:G, chr16:89650339:C:A, chr16:89687028:C:A, chr16:89884149:A:G, chr16:89223922:G:A, chr16:89706211:G:A, chr16:88468211:C:T, chr16:88770410:G:C, chr16:88771165:G:A, chr16:88713345:C:T, chr16:89588813:G:A, chr16:89221457:A:C, chr16:89228937:A:G, chr16:89230844:A:G, chr16:89236691:A:C, chr16:89135397:A:G, chr16:90094595:C:CGG, chr16:88819553:T:G, chr16:89719412:T:C, chr16:89719713:A:T, chr16:88849610:A:G, chr16:88825110:TGGGTGTCTGGGGCTG:T, chr16:89100686:T:C, chr16:90078462:C:T, chr16:90083514:A:G, chr16:90096325:G:A, chr16:90097278:C:T, chr16:89002117:GCTGGGGAGACAGAGGAA:G, chr16:89774557:T:C, chr16:88502947:G:A, chr16:88503646:C:G, chr16:89506822:A:G, chr16:88870640:TGTGCTCCCGCCCTGCCTCTTCCCCGTC:T, chr16:88503161:C:T, chr16:88743721:A:G, chr16:88493354:G:A, chr16:88398240:CCA:C, chr16:88399561:G:C, chr16:88399610:C:T, chr16:89091163:C:G, chr16:89535485:C:T, chr16:89047304:G:A, chr16:89124862:T:C, chr16:89992346:G:A, chr16:88411461:TGGGCAGGGGTGCAAGCAGGCAGGGGTGCGAGC:T, chr16:89904345:A:AT, chr16:88755112:C:T, chr16:89219513:C:G, chr16:89651313:G:GT, chr16:89217822:C:T, chr16:89759934:C:T, chr16:88769465:C:G, chr16:89785166:A:G, chr16:88544206:C:G, chr16:89232860:A:ATCAACTCGCACTGCGTATGCAAC, chr16:89213253:C:G, chr16:88345763:A:C, chr16:90010935:T:TC, chr16:89694551:C:G, chr16:88349183:C:T, chr16:89579615:C:T, chr16:89940204:C:T, chr16:88430986:T:C, chr16:89987681:A:C, chr16:88828907:A:G, chr16:89087857:T:C, chr16:89219384:G:A, chr16:90039318:G:A, chr16:89171347:T:TCGGCCCCGCCC, chr16:89223924:A:G, chr16:89706006:C:T, chr16:89218085:G:A, chr16:88998732:T:C, chr16:90094385:G:C, chr16:88862553:C:CCTGGGCCTTTGCTGACGCAGAACGCGGGAAGGACG, chr16:88850259:C:A, chr16:88518146:G:A, chr16:89166948:G:A, chr16:88518157:G:A, chr16:88810258:C:G, chr16:89898046:A:G, chr16:88508030:C:T, chr16:88557997:C:T, chr16:88541481:T:C, chr16:89887365:A:G, chr16:89049639:G:A, chr16:88925529:A:G, chr16:90034949:G:C, chr16:89057131:C:T, chr16:88757614:T:C, chr16:88493798:G:A, chr16:90044542:C:T, chr16:88390762:C:T, chr16:88502423:T:G, chr16:89997192:G:A, chr16:88796207:G:T, chr16:89871736:G:A, chr16:89571962:G:T, chr16:88844187:CA:C, chr16:89967422:C:G, chr16:88777989:G:A, chr16:88623495:G:A, chr16:88624200:A:C, chr16:88528656:G:A, chr16:88560766:C:T, chr16:88308825:C:A, chr16:90087485:T:G, chr16:88609559:C:T, chr16:89117923:CTCCCTCTTCTCTAAGGCAGAGCCCACAGTAGGTTCCCTCAGGCGCCAAGGACATTCCCTCTTCTCTAAGGCAGAGCCCACAGCAGGTTCCCTCAGGCGCCAGGGACGT:C, chr16:88987035:T:A, chr16:88829411:A:G, chr16:88829430:C:T, chr16:89248298:C:T, chr16:88810716:G:A, chr16:89632578:T:C, chr16:88982427:G:A, chr16:88828325:G:A, chr16:89229931:A:G, chr16:89962994:G:T, chr16:89680736:T:C, chr16:88742625:C:T, chr16:89770464:T:C, chr16:89568992:G:C, chr16:88404879:T:C, chr16:89772898:A:G, chr16:89551065:TCAAA:T, chr16:89532833:C:T, chr16:89534394:T:C, chr16:89469480:C:T, chr16:88848356:C:T, chr16:89766440:C:T, chr16:89767366:C:G, chr16:89767473:G:T, chr16:88738828:G:A, chr16:88375962:A:G, chr16:88302962:C:A, chr16:90079612:T:C, chr16:88873107:T:C, chr16:89948363:A:C, chr16:88868467:A:G, chr16:89223994:G:A, chr16:89356642:G:A, chr16:90027787:A:G, chr16:88924548:C:T, chr16:88503605:G:C, chr16:88778119:A:G, chr16:89528853:T:C, chr16:88483033:A:G, chr16:89984929:T:G, chr16:88774146:C:G, chr16:89217878:A:G, chr16:89169484:T:C, chr16:89138985:G:C, chr16:89696239:T:C, chr16:88778025:T:C, chr16:88710921:A:G, chr16:88479997:C:T, chr16:89217262:C:T, chr16:89217456:G:T, chr16:88553740:C:G, chr16:89735484:G:C, chr16:89458515:T:C, chr16:88499318:T:C, chr16:88868931:A:G, chr16:88868266:A:G, chr16:88868899:C:T, chr16:88868907:A:G, chr16:88359119:G:T, chr16:88434978:C:A, chr16:88802831:T:C, chr16:89071202:A:G, chr16:89674201:T:C, chr16:89097673:G:C, chr16:88867700:C:G, chr16:88996561:C:T, chr16:88867741:T:C, chr16:88392327:A:C, chr16:88431889:T:G, chr16:89192935:C:G, chr16:88867935:C:A, chr16:88867964:T:C, chr16:88868009:A:G, chr16:88860460:T:C, chr16:88861054:T:C, chr16:88861345:T:C, chr16:90073796:C:G, chr16:89938105:G:A, chr16:89938285:G:A, chr16:89550317:C:T, chr16:89118767:C:T, chr16:89074119:TGGACCTGTCACGTGTGGACCTGTCACGTGA:T, chr16:88727905:G:A, chr16:90190848:T:C, chr16:88511943:A:T, chr16:90167671:C:T, chr16:90043876:G:A, chr16:90044329:A:G, chr16:89576606:C:A, chr16:88515826:A:G, chr16:89933636:C:T, chr16:89591420:G:A, chr16:88744706:G:A, chr16:90095474:G:T, chr16:88434022:G:T, chr16:88958429:T:C, chr16:89884331:T:C, chr16:89966847:C:G, chr16:88399584:G:A, chr16:88400512:C:A, chr16:88402828:C:T, chr16:88402932:G:T, chr16:88867621:T:C, chr16:89367062:A:C, chr16:88574322:G:A, chr16:88542170:C:T, chr16:89544791:G:A, chr16:88512362:G:A, chr16:88513162:T:C, chr16:88868521:A:G, chr16:88868563:G:A, chr16:88866155:G:C, chr16:88867634:T:G, chr16:88781486:G:C, chr16:88812544:C:T, chr16:90106322:T:C, chr16:88428568:A:C, chr16:89986185:C:T, chr16:89735988:G:T, chr16:89919736:C:T, chr16:90085589:G:GC, chr16:88585854:G:T, chr16:88798671:G:T, chr16:89550382:G:A, chr16:88512216:C:G, chr16:88614447:A:T, chr16:89796498:A:C, chr16:88797873:T:G, chr16:89804760:A:G, chr16:88649138:T:C, chr16:90013944:C:A, chr16:89679869:T:G, chr16:89966147:C:T, chr16:89558166:A:T, chr16:90036838:C:G, chr16:89452534:T:C, chr16:88744867:C:T, chr16:88490243:G:A, chr16:88859047:G:C, chr16:88913584:C:T, chr16:89065717:G:T, chr16:89171321:A:G, chr16:90001088:A:T, chr16:90014539:A:G, chr16:89534310:C:T, chr16:88506364:T:C, chr16:88410671:C:G, chr16:89908259:CCAGCTCCCTCT:C, chr16:89640685:C:T, chr16:89100016:T:C, chr16:90082760:A:G, chr16:88329817:T:C, chr16:88825032:T:TGGGGCTGGGGTGCCTGGGTGTCC, chr16:90019379:G:C, chr16:89705857:G:A, chr16:88491904:G:A, chr16:88491946:A:C, chr16:89479635:C:CA, chr16:88784560:G:C, chr16:90059550:C:T, chr16:90076047:G:C, chr16:90076428:TCTC:T, chr16:90076433:ACCTGGGGATTC:A, chr16:90079248:C:G, chr16:90081809:T:G, chr16:90081989:C:G, chr16:90082522:G:T, chr16:90084701:G:C, chr16:90084943:G:A, chr16:90087303:A:G, chr16:90087938:A:G, chr16:90104087:G:T, chr16:90106346:G:T, chr16:90068875:G:A, chr16:89897901:A:G, chr16:88440177:T:C, chr16:88821291:T:C, chr16:88823427:C:A, chr16:88824224:A:G, chr16:88824731:G:A, chr16:88824832:C:A, chr16:88498624:G:A, chr16:88499645:G:A, chr16:90045108:G:A, chr16:88586734:T:C, chr16:89019760:A:G, chr16:89956285:T:C, chr16:89441563:G:C, chr16:88819157:C:T, chr16:88597186:C:T, chr16:90058463:G:T, chr16:88703180:G:A, chr16:89519076:C:T, chr16:88839237:C:T, chr16:90021435:A:G, chr16:88726660:T:TCAGCGGGGC, chr16:89034180:A:C, chr16:89034644:A:G, chr16:88618549:C:T, chr16:88755290:C:A, chr16:88757615:G:A, chr16:89940617:A:G, chr16:89940700:A:G, chr16:90095477:A:G, chr16:90099556:A:G, chr16:90089033:T:G, chr16:88749902:C:T, chr16:89707988:G:A, chr16:89206684:G:A, chr16:90105361:T:G, chr16:89035077:T:G, chr16:89948793:A:G, chr16:89077290:C:T, chr16:89054535:A:G, chr16:89055249:T:C, chr16:90077688:T:G, chr16:90066378:T:C, chr16:90066411:C:A, chr16:90067173:C:T, chr16:90067917:C:A, chr16:88703142:G:A, chr16:88571070:C:A, chr16:88616844:G:A, chr16:89611757:G:A, chr16:89831488:A:C, chr16:90001762:ACAG:A, chr16:88992805:T:TCCCATCAGCTGCCTGGGTGGGCTCCCAGCCC, chr16:88797746:CAA:C, chr16:89138418:C:A, chr16:88396999:G:A, chr16:89316200:CAG:C, chr16:90034099:G:A, chr16:88351554:C:T, chr16:90045629:GTC:G, chr16:89214723:C:A, chr16:89194418:C:T, chr16:89091161:C:CG, chr16:89441558:C:G, chr16:89937535:A:G, chr16:89182667:C:T, chr16:89157558:T:TCA, chr16:88739838:C:G, chr16:88889527:A:G, chr16:89086691:T:C, chr16:89958491:T:A, chr16:89958492:A:G, chr16:89666260:G:A, chr16:88803279:A:G, chr16:89943309:G:A, chr16:89158438:A:G, chr16:89519406:A:G, chr16:88516831:G:A, chr16:89713682:T:C, chr16:88783697:G:A, chr16:88685120:T:G, chr16:90025456:C:T, chr16:89071820:C:G, chr16:89612858:A:C, chr16:89509608:A:T, chr16:90178093:C:T, chr16:89202770:G:T, chr16:90082247:G:A, chr16:88994203:C:T, chr16:88995725:G:A, chr16:88802977:A:G, chr16:88802981:A:G, chr16:88803534:C:A, chr16:89000465:A:G, chr16:89220289:G:T, chr16:89523760:T:TATCTC, chr16:88694367:G:A, chr16:89231075:C:T, chr16:88621650:C:G, chr16:88561218:G:A, chr16:89773589:G:A, chr16:88968903:G:GACCATA, chr16:90210373:T:C, chr16:88836625:C:G, chr16:89925134:A:T, chr16:89925191:G:C, chr16:88400878:C:G, chr16:89139102:T:C, chr16:89139465:T:C, chr16:89141907:A:G, chr16:88836514:C:T, chr16:88836526:C:T, chr16:88836602:C:A, chr16:88836620:A:C, chr16:88809070:C:T, chr16:89158187:GTGTGTCTCACACGCCTGCATATGTCACATGTA:G, chr16:88332779:A:C, chr16:88500925:C:T, chr16:89759928:G:C, chr16:88632978:C:G, chr16:89236900:C:G, chr16:89236917:A:T, chr16:89239001:C:T, chr16:89581873:C:T, chr16:90079880:T:C, chr16:90080588:A:C, chr16:90080720:T:C, chr16:88621562:T:G, chr16:89716148:C:T, chr16:88309658:T:C, chr16:90025521:G:A, chr16:88429246:A:G, chr16:89856327:G:A, chr16:89858007:C:T, chr16:89886435:T:A, chr16:90098491:C:A, chr16:90000671:T:C, chr16:89273029:G:A, chr16:88354362:C:G, chr16:89084627:T:C, chr16:89928830:A:AT, chr16:89216611:C:G, chr16:89631875:A:G, chr16:89016426:A:G, chr16:88544900:G:A, chr16:89732724:CCGTT:C, chr16:89916823:G:A, chr16:88421160:G:A, chr16:89072142:G:C, chr16:89075315:G:C, chr16:89076674:G:GTGTT, chr16:89078420:G:A, chr16:88519623:C:G, chr16:89727147:T:C, chr16:88925253:T:C, chr16:88616908:G:C, chr16:88617284:TC:T, chr16:90014444:C:T, chr16:88506939:G:T, chr16:90099669:T:C, chr16:89167346:A:G, chr16:89240801:C:T, chr16:89329030:G:A, chr16:88641799:A:G, chr16:88540357:C:T, chr16:88499739:G:C, chr16:88781129:T:C, chr16:88355681:A:G, chr16:89262815:G:A, chr16:89948745:T:G, chr16:88905275:A:G, chr16:89033614:T:C, chr16:89218677:G:C, chr16:89219182:AT:A, chr16:89222651:A:C, chr16:89223216:G:A, chr16:88584967:G:A, chr16:88926278:A:G, chr16:89987610:A:G, chr16:89854089:C:T, chr16:88537516:C:T, chr16:90106087:G:C, chr16:88637684:T:C, chr16:89879892:G:GGAGCCTGTCACACGTGTTGTCCGTGTGCACAGATGGGCTTCA, chr16:89991254:GA:G, chr16:89078312:C:CT, chr16:89580832:G:A, chr16:89713457:C:T, chr16:89059795:A:C, chr16:89048698:T:C, chr16:89139848:G:C, chr16:90026681:TC:T, chr16:90065310:T:C, chr16:90094412:C:A, chr16:88739635:T:C, chr16:89586388:G:C, chr16:89231544:G:A, chr16:89232107:T:C, chr16:89232208:G:A, chr16:90025173:C:T, chr16:88700144:G:A, chr16:89631662:C:T, chr16:90190520:A:C, chr16:89091139:G:A, chr16:90037251:G:A, chr16:88378271:T:A, chr16:90076051:A:C, chr16:88524977:G:A, chr16:89772133:C:T, chr16:89965824:T:C, chr16:88506975:G:A, chr16:88515282:A:G, chr16:89941481:G:A, chr16:88484122:T:G, chr16:89632344:C:T, chr16:88503710:C:G, chr16:89202660:C:G, chr16:89946847:C:T, chr16:89371575:C:T, chr16:89051428:A:G, chr16:88332873:G:A, chr16:89945331:C:A, chr16:90007593:C:T, chr16:90007677:T:A, chr16:90007805:A:C, chr16:90008818:C:T, chr16:90009819:T:A, chr16:90026173:C:T, chr16:90026264:G:A, chr16:90026980:T:C, chr16:89818414:C:G, chr16:88373021:C:T, chr16:88733768:G:T, chr16:89730348:C:T, chr16:90013161:G:C, chr16:89200051:T:C, chr16:89947012:G:A, chr16:88803308:A:G, chr16:88396119:A:T, chr16:88397141:C:T, chr16:89745411:C:G, chr16:89958458:C:T, chr16:88642248:T:TGGGTTCTGAGCCTGC, chr16:88735362:G:A, chr16:88791838:C:T, chr16:90049958:G:A, chr16:90051711:C:T, chr16:90053949:A:G, chr16:90054723:A:C, chr16:90055538:T:G, chr16:88736086:G:A, chr16:88349261:C:T, chr16:88648151:C:T, chr16:89912644:C:T, chr16:88413740:G:T, chr16:89983341:A:G, chr16:89984861:A:G, chr16:88505638:A:G, chr16:89948462:A:G, chr16:88774657:T:G, chr16:89581543:G:C, chr16:89075052:T:C, chr16:90040945:G:A, chr16:90043871:C:T, chr16:90044381:A:G, chr16:90044940:T:TAACTC, chr16:88837427:A:G, chr16:89909816:G:A, chr16:88727378:T:C, chr16:88503794:A:C, chr16:89214789:T:C, chr16:89327709:G:GAC, chr16:88351571:G:C, chr16:88528974:C:T, chr16:89768881:C:T, chr16:89951664:C:T, chr16:88965582:C:T, chr16:90014514:G:T, chr16:88815230:G:A, chr16:88546919:G:C, chr16:88659390:C:T, chr16:89776376:C:T, chr16:88798393:G:A, chr16:89488691:A:G, chr16:89494159:C:T, chr16:89502807:G:A, chr16:89736311:G:A, chr16:88746048:G:A, chr16:88883617:T:C, chr16:89745413:T:C, chr16:90014624:T:G, chr16:88374718:A:ATGTGCGGTGGGCTGAGCTCGGCGCCG, chr16:89730929:C:G
ductal	AC141586.5	ENSG00000215154	chr16:2932788:C:T	3398	5.35476e-06	-0.403211	0.0869032	0.157702	chr16:2932788:C:T, chr16:2929411:AGT:A, chr16:2933137:C:T, chr16:2940494:G:A, chr16:2936265:C:A, chr16:2930271:A:G, chr16:2945347:G:A, chr16:2941884:G:C, chr16:2948628:T:G, chr16:2941912:G:A, chr16:2934495:C:T, chr16:2936839:G:C, chr16:2946093:A:T, chr16:2941353:T:G, chr16:1974354:G:T, chr16:2919855:A:C, chr16:2941946:G:A, chr16:2948106:G:C, chr16:2941950:T:C, chr16:1745600:A:G, chr16:3033163:G:A, chr16:2933482:C:G, chr16:2624336:T:C, chr16:2599721:G:A, chr16:1980862:ATGGGAGGCAGTCCAG:A, chr16:2935970:C:T, chr16:1734071:A:G, chr16:1734084:T:C, chr16:2660414:T:C, chr16:1749406:A:G, chr16:1750644:A:G, chr16:2937817:T:TGGCTGAGGGGTA, chr16:2934447:C:T, chr16:1749568:GGA:G, chr16:1752231:T:C, chr16:2950015:G:A, chr16:2974187:T:C, chr16:2947852:G:C, chr16:1975677:C:A, chr16:1957885:C:T, chr16:1960477:C:G, chr16:2935357:T:C, chr16:2948910:C:T, chr16:1963487:G:T, chr16:1963659:TC:T, chr16:1964124:C:T, chr16:1964527:G:A, chr16:1964934:T:C, chr16:2666312:G:A, chr16:2681742:C:T, chr16:1980126:G:A, chr16:2934867:T:C, chr16:2946480:C:A, chr16:1940175:G:A, chr16:2688349:C:T, chr16:1748041:G:C, chr16:1749667:G:C, chr16:3039956:C:G, chr16:2658287:A:T, chr16:1958094:G:A, chr16:1837251:T:C, chr16:2670824:TTA:T, chr16:2671727:C:T, chr16:2696695:G:A, chr16:2962330:A:T, chr16:1754356:T:C, chr16:1964777:A:G, chr16:2663728:G:A, chr16:2664442:C:T, chr16:2001427:G:A, chr16:2922697:C:G, chr16:3131536:A:G, chr16:2663274:T:C, chr16:2679933:G:C, chr16:1975603:G:C, chr16:2662005:GA:G, chr16:2531080:C:G, chr16:2137749:T:C, chr16:2592202:C:T, chr16:2598650:G:T, chr16:1982407:G:A, chr16:2684131:G:A, chr16:2919079:G:A, chr16:1740664:G:A, chr16:2205762:A:C, chr16:1734340:A:G, chr16:2668492:GACCAGGCTTCAAGGGAGCCTGTGACTCTGAGTCCGATTTGCAGGAAAGGA:G, chr16:2921291:A:G, chr16:1788780:A:G, chr16:1770991:T:A, chr16:2971115:T:C, chr16:1797747:C:G, chr16:2951381:T:C, chr16:2700507:CG:C, chr16:2701651:G:GC, chr16:1982754:G:A, chr16:2661821:A:G, chr16:2658701:T:C, chr16:2319329:C:CA, chr16:1739267:ACCGT:A, chr16:2921567:G:A, chr16:1739302:G:A, chr16:1964590:C:T, chr16:1964833:A:G, chr16:2658557:G:A, chr16:1740396:G:T, chr16:1984136:C:T, chr16:2660868:GTTGACACCTTTTGCAAAAGGTGTTCC:G, chr16:1734141:T:C, chr16:2924415:A:G, chr16:1798511:G:A, chr16:1797775:C:T, chr16:2702847:A:AGGGGTCTGGGCCATCCCTGAGTGCAGGGACACGGGGGTCCAGTTGTCGTGGTG, chr16:1768502:G:C, chr16:1798360:A:G, chr16:2686249:G:A, chr16:1799486:A:AG, chr16:1798911:A:G, chr16:2690968:G:A, chr16:3187787:C:T, chr16:1801461:A:ACTTTT, chr16:1798328:G:T, chr16:1798641:C:A, chr16:1798656:A:T, chr16:1798783:G:A, chr16:1798816:G:A, chr16:1798881:A:C, chr16:1798914:G:C, chr16:1798917:C:T, chr16:1799362:G:C, chr16:1799375:G:A, chr16:1799409:G:T, chr16:1799668:T:C, chr16:1799865:G:A, chr16:1799871:T:C, chr16:1799887:A:G, chr16:1799915:T:G, chr16:1799942:G:A, chr16:1800468:A:C, chr16:1798926:C:T, chr16:1992416:G:C, chr16:2878369:G:A, chr16:3486327:G:A, chr16:2879441:A:G, chr16:2673275:G:A, chr16:3484028:G:A, chr16:2925758:G:A, chr16:1978401:A:C, chr16:1901623:C:T, chr16:1757779:A:G, chr16:1801233:T:C, chr16:1801235:C:T, chr16:1953122:G:A, chr16:3131591:A:G, chr16:2700454:A:G, chr16:1767767:T:G, chr16:2688696:G:A, chr16:2936288:C:G, chr16:1768151:C:T, chr16:1800812:G:A, chr16:1765756:T:C, chr16:2920500:A:C, chr16:1801452:G:A, chr16:1767934:A:C, chr16:3490176:A:G, chr16:1735470:TGA:T, chr16:2462541:G:C, chr16:2690840:A:G, chr16:1999727:C:T, chr16:1999848:T:C, chr16:2430428:G:C, chr16:2693451:T:C, chr16:1957400:G:A, chr16:2453985:T:C, chr16:3124544:A:G, chr16:2900322:C:T, chr16:3007436:CAA:C, chr16:3123574:G:C, chr16:1760115:C:A, chr16:1800193:C:T, chr16:1999881:G:GTCC, chr16:1801554:G:C, chr16:2875359:C:T, chr16:1957136:A:C, chr16:1801435:C:T, chr16:1975205:A:C, chr16:1725449:G:A, chr16:2702153:A:G, chr16:2672529:G:A, chr16:1767753:A:G, chr16:1998795:C:T, chr16:3118066:C:G, chr16:2938669:C:G, chr16:3153292:A:G, chr16:2920682:C:T, chr16:2599835:T:G, chr16:3153334:T:C, chr16:2913527:C:T, chr16:1957157:G:T, chr16:1987107:A:G, chr16:2915113:A:G, chr16:1987782:C:T, chr16:2879111:T:G, chr16:2697856:C:T, chr16:1986779:C:T, chr16:1989791:G:A, chr16:3183737:C:A, chr16:2690266:G:A, chr16:1798183:A:G, chr16:1983798:G:C, chr16:3458261:C:G, chr16:2689766:G:C, chr16:2696660:G:A, chr16:1822478:A:G, chr16:1983428:G:A, chr16:1988144:C:G, chr16:1989004:C:A, chr16:1989401:C:G, chr16:2417598:G:A, chr16:2447569:G:A, chr16:2479731:C:T, chr16:1738647:TGTGA:T, chr16:2697615:A:G, chr16:1996431:G:A, chr16:2080780:A:G, chr16:1985295:C:A, chr16:1985761:T:C, chr16:1985783:C:T, chr16:1986047:T:C, chr16:1986479:A:AG, chr16:1986630:A:G, chr16:1986934:T:C, chr16:1987087:GACC:G, chr16:1987830:G:A, chr16:2957059:G:T, chr16:2692732:C:T, chr16:2936232:G:T, chr16:1729398:C:G, chr16:1778838:A:G, chr16:3111690:G:C, chr16:3528718:T:C, chr16:1960085:C:A, chr16:3459665:T:G, chr16:1989590:T:C, chr16:1739161:TGA:T, chr16:1738587:T:C, chr16:2669606:G:A, chr16:2670767:C:T, chr16:1739796:G:A, chr16:1959851:G:C, chr16:3108171:A:G, chr16:1963629:CGAA:C, chr16:1983940:C:A, chr16:1974130:T:C, chr16:3075633:A:G, chr16:2741630:A:T, chr16:1806367:G:C, chr16:2911977:T:TCG, chr16:1988555:C:T, chr16:1715212:G:A, chr16:1754034:G:A, chr16:2960509:T:C, chr16:3514390:C:T, chr16:1957385:G:A, chr16:1957390:G:T, chr16:1957489:T:C, chr16:1868514:C:T, chr16:3062714:C:G, chr16:1971104:T:C, chr16:2000191:G:T, chr16:1960576:G:A, chr16:2150183:C:T, chr16:1956154:CTTAT:C, chr16:1822721:A:G, chr16:2928563:G:C, chr16:1959861:G:GC, chr16:1959869:C:G, chr16:1963426:G:GC, chr16:2693819:C:T, chr16:1801926:A:C, chr16:1801927:T:C, chr16:1797895:A:G, chr16:1798010:C:T, chr16:1798011:A:G, chr16:3525708:G:T, chr16:2657883:A:G, chr16:1765336:G:A, chr16:1801825:A:G, chr16:1797867:T:G, chr16:2912037:C:G, chr16:2912101:C:T, chr16:2697098:C:G, chr16:1824716:C:T, chr16:1715170:A:G, chr16:1960891:T:C, chr16:1961006:C:T, chr16:1961063:T:C, chr16:1961081:T:C, chr16:2034113:C:T, chr16:2004968:T:C, chr16:2004980:A:G, chr16:2005109:C:T, chr16:2005341:C:T, chr16:2005643:G:A, chr16:2005819:G:A, chr16:2006079:A:G, chr16:2006350:A:G, chr16:2904265:A:C, chr16:1988512:T:C, chr16:3071155:C:T, chr16:2693938:T:G, chr16:3385840:C:G, chr16:1990452:T:C, chr16:1983372:A:G, chr16:2696544:G:A, chr16:1757722:G:T, chr16:1801647:C:G, chr16:1801652:C:T, chr16:1801671:G:C, chr16:2661013:G:C, chr16:1963315:A:C, chr16:2911283:G:A, chr16:2647518:T:C, chr16:2697076:A:G, chr16:3488927:T:C, chr16:3104334:C:T, chr16:3487250:G:A, chr16:2884173:A:T, chr16:2877669:C:T, chr16:2878109:C:A, chr16:1987893:A:C, chr16:3488625:T:C, chr16:2882491:G:C, chr16:2882619:C:T, chr16:1991031:TC:T, chr16:3164351:G:T, chr16:3172360:A:G, chr16:1800445:G:A, chr16:3103405:G:A, chr16:1803274:G:A, chr16:2125807:G:A, chr16:1959944:C:A, chr16:3487226:A:G, chr16:2883279:G:C, chr16:3485116:T:C, chr16:3486872:G:A, chr16:3487650:A:G, chr16:3490968:A:C, chr16:3491039:A:G, chr16:2698698:T:C, chr16:2905269:T:G, chr16:3456222:C:G, chr16:1963755:T:C, chr16:1987594:G:C, chr16:1919482:G:A, chr16:1919938:C:T, chr16:1729694:C:T, chr16:2771762:C:G, chr16:2298656:A:G, chr16:2878337:A:G, chr16:2005852:G:A, chr16:2945726:G:A, chr16:3462834:G:A, chr16:2692019:A:G, chr16:3078428:C:T, chr16:2700191:T:C, chr16:2905947:C:T, chr16:2906175:T:C, chr16:2880343:G:A, chr16:2657788:G:A, chr16:1803326:C:G, chr16:2785578:G:A, chr16:1768679:G:C, chr16:1655487:G:C, chr16:1971892:A:G, chr16:2134842:T:TC, chr16:2882968:G:C, chr16:1782362:G:A, chr16:1607349:A:T, chr16:1964953:C:T, chr16:1802069:A:G, chr16:1988387:A:G, chr16:3327680:A:G, chr16:2911433:C:G, chr16:1841183:A:AT, chr16:2114293:G:A, chr16:2114323:C:T, chr16:2119457:G:A, chr16:1792208:A:G, chr16:2111927:G:A, chr16:3327527:G:C, chr16:1729443:A:AG, chr16:1740296:G:A, chr16:1966478:G:A, chr16:1674692:G:T, chr16:2075833:T:C, chr16:3189518:C:T, chr16:3190297:G:A, chr16:2192913:C:T, chr16:2194775:C:T, chr16:2146082:C:T, chr16:1803374:T:C, chr16:2140692:G:C, chr16:1964978:G:T, chr16:2008039:T:A, chr16:2254337:G:A, chr16:2215991:T:G, chr16:2938552:C:CTG, chr16:1831196:A:G, chr16:2658353:G:A, chr16:2543790:C:T, chr16:1963714:C:G, chr16:2905310:G:A, chr16:3459056:G:A, chr16:2018570:G:A, chr16:1775773:T:C, chr16:1776022:G:A, chr16:2667022:T:C, chr16:2667189:G:A, chr16:3184217:C:T, chr16:3487919:C:A, chr16:3488003:T:C, chr16:2675093:C:G, chr16:2202777:C:T, chr16:2014673:C:A, chr16:2807624:A:C, chr16:2110972:A:G, chr16:1802747:A:G, chr16:1802759:C:T, chr16:1802807:C:A, chr16:1802825:G:A, chr16:1802866:A:C, chr16:1761660:CCACCATT:C, chr16:1873215:T:C, chr16:3487307:A:AATC, chr16:1964423:C:G, chr16:2115957:GCCCACCA:G, chr16:2195925:C:G, chr16:2194960:G:C, chr16:1963587:T:C, chr16:3184445:A:T, chr16:2005199:G:A, chr16:2008579:T:TATAAA, chr16:1745458:G:A, chr16:1802719:C:T, chr16:2911031:C:T, chr16:2939840:A:G, chr16:3327674:CT:C, chr16:2892329:C:T, chr16:1873900:A:G, chr16:1803334:C:T, chr16:1786392:G:A, chr16:1984011:G:GCCCGGCCCCGC, chr16:1788336:G:A, chr16:2884725:T:C, chr16:3457903:GCCTGCCCGCTCCCAA:G, chr16:2959179:A:G, chr16:3187271:G:A, chr16:3192691:C:T, chr16:2884749:T:C, chr16:2912070:G:A, chr16:2125308:C:A, chr16:2009346:C:A, chr16:2107543:G:A, chr16:2107772:CAG:C, chr16:3512075:A:G, chr16:2968952:C:G, chr16:1769019:A:T, chr16:1764963:C:T, chr16:2915634:G:A, chr16:1914007:G:A, chr16:1875557:AT:A, chr16:1874073:G:C, chr16:2911710:C:T, chr16:1795629:G:A, chr16:1842698:CT:C, chr16:1834500:A:T, chr16:2912103:G:A, chr16:2912065:T:C, chr16:1878928:A:G, chr16:2913260:C:G, chr16:2913316:G:A, chr16:1947112:G:A, chr16:2125860:G:A, chr16:3527279:C:G, chr16:1780620:T:C, chr16:1796088:T:C, chr16:1802750:T:C, chr16:2675255:A:G, chr16:2143517:T:C, chr16:2111792:G:A, chr16:2111795:G:A, chr16:2113961:A:G, chr16:2915294:A:C, chr16:2251842:A:G, chr16:1801147:T:C, chr16:2771524:G:A, chr16:1816101:C:T, chr16:2112886:A:G, chr16:2113561:A:G, chr16:1868736:G:T, chr16:2907228:G:A, chr16:2907230:G:A, chr16:1873321:T:C, chr16:1869270:G:A, chr16:2172999:T:C, chr16:3059501:G:A, chr16:3076867:T:C, chr16:2859537:C:T, chr16:3444254:G:C, chr16:1874127:G:A, chr16:1788036:C:G, chr16:1821726:C:T, chr16:1827912:C:G, chr16:1829422:C:T, chr16:1604945:G:A, chr16:1849105:CA:C, chr16:1849114:G:A, chr16:3059410:G:A, chr16:2907039:T:C, chr16:3480752:A:G, chr16:1873934:T:C, chr16:1833507:A:G, chr16:2940497:A:G, chr16:2112360:A:G, chr16:3076719:G:T, chr16:2220770:A:G, chr16:2221442:G:A, chr16:2662927:G:A, chr16:2884861:C:G, chr16:1880087:T:C, chr16:1883769:A:G, chr16:3453738:C:T, chr16:2660393:T:C, chr16:1790361:G:A, chr16:3307015:A:G, chr16:2944203:A:G, chr16:2771572:C:T, chr16:1740064:G:A, chr16:3513566:C:G, chr16:3494040:G:T, chr16:1830903:CCT:C, chr16:2938468:C:G, chr16:1873406:T:A, chr16:2903340:C:G, chr16:1873199:C:T, chr16:1881677:A:G, chr16:1884427:C:T, chr16:1913084:G:A, chr16:1915256:T:G, chr16:1916602:G:GTGGC, chr16:1898339:T:C, chr16:2684980:A:G, chr16:1945996:C:T, chr16:1946340:G:C, chr16:1843149:C:T, chr16:1734280:C:T, chr16:1777521:T:G, chr16:3191975:G:T, chr16:1926624:A:T, chr16:2125806:T:C, chr16:3187834:T:C, chr16:2675010:A:C, chr16:1819590:A:C, chr16:1819615:G:T, chr16:1873841:C:T, chr16:1873859:G:C, chr16:2907491:C:T, chr16:3549655:G:A, chr16:2941823:C:G, chr16:2864657:C:T, chr16:2864686:C:A, chr16:2664383:A:C, chr16:1955828:T:C, chr16:2907316:G:A, chr16:2150881:A:G, chr16:2932880:G:A, chr16:2907038:G:A, chr16:1747049:C:T, chr16:1752517:A:G, chr16:2316572:A:G, chr16:2909154:C:G, chr16:2871992:A:G, chr16:1795189:C:T, chr16:2663401:T:C, chr16:2663816:A:G, chr16:2664571:C:G, chr16:2664799:G:GATAA, chr16:2664985:T:C, chr16:2665291:T:C, chr16:2665877:A:G, chr16:2666632:C:G, chr16:2667496:A:C, chr16:2667551:C:T, chr16:2667659:C:T, chr16:2667791:C:A, chr16:2693417:G:T, chr16:2660344:C:A, chr16:2661315:G:A, chr16:2661367:A:G, chr16:2127242:C:T, chr16:1798983:T:A, chr16:1799632:G:T, chr16:3139378:G:A, chr16:2943730:G:A, chr16:2655522:T:C, chr16:2927364:C:T, chr16:2912750:G:T, chr16:2908036:G:A, chr16:3569545:C:T, chr16:2914089:T:C, chr16:3059842:G:A, chr16:2018740:C:G, chr16:2019120:C:T, chr16:2020432:G:A, chr16:2869511:T:C, chr16:2877004:C:T, chr16:2154573:T:C, chr16:3177254:T:C, chr16:2866393:C:G, chr16:2866653:G:C, chr16:3589826:G:A, chr16:2130547:A:G, chr16:2144407:G:A, chr16:1798747:T:C, chr16:2139231:G:GTTTAC, chr16:2139232:AAG:A, chr16:3460310:T:C, chr16:3460416:T:C, chr16:3464580:C:G, chr16:3464962:C:T, chr16:2011303:A:G, chr16:2955357:C:A, chr16:2316539:G:A, chr16:2144121:G:A, chr16:2729036:G:C, chr16:2932337:C:A, chr16:2943395:G:A, chr16:3462866:G:T, chr16:2944007:T:G, chr16:2944071:A:G, chr16:2898705:C:T, chr16:3061192:T:C, chr16:1960856:T:A, chr16:1697584:G:C, chr16:1939511:CG:C, chr16:2967780:C:G, chr16:2906570:T:G, chr16:2940528:C:T, chr16:2940662:T:C, chr16:2943359:C:T, chr16:2943402:A:C, chr16:2943989:C:G, chr16:2143385:T:A, chr16:3117794:A:C, chr16:1840564:GAC:G, chr16:3533173:C:T, chr16:2667286:C:T, chr16:1781652:T:C, chr16:3480658:C:G, chr16:1856351:G:A, chr16:2956839:A:G, chr16:2906986:A:G, chr16:1830430:G:C, chr16:1837200:TTTAA:T, chr16:3066185:T:G, chr16:2686685:C:G, chr16:1847200:G:A, chr16:2660770:G:A, chr16:1787405:C:T, chr16:2944565:A:G, chr16:2258203:G:A, chr16:2941862:G:A, chr16:1873063:G:T, chr16:1735164:CTG:C, chr16:3500977:C:G, chr16:3320096:A:G, chr16:2956894:A:G, chr16:1860014:C:G, chr16:1899479:G:A, chr16:1826260:G:T, chr16:2942994:G:T, chr16:1874349:A:G, chr16:1604947:G:A, chr16:1827697:C:G, chr16:1810804:G:C, chr16:1812982:T:G, chr16:1813103:C:T, chr16:1813639:C:T, chr16:1814816:T:G, chr16:1815093:C:T, chr16:1816361:T:G, chr16:2109404:C:T, chr16:1872976:AAATT:A, chr16:2666846:C:G, chr16:2274302:A:G, chr16:1818553:C:T, chr16:1818646:C:A, chr16:1824145:C:A, chr16:2274068:T:G, chr16:1827557:G:A, chr16:1828030:G:A, chr16:1831493:C:T, chr16:1839820:C:A, chr16:1854586:A:G, chr16:1858667:A:G, chr16:1859726:T:C, chr16:1862724:T:C, chr16:1865569:G:A, chr16:3467787:C:G, chr16:3470493:C:T, chr16:3471444:A:G, chr16:2939503:TTGAAAGAAAACAGCCTGGCCAACATGGTGAAACCC:T, chr16:2943609:T:C, chr16:1852577:C:T, chr16:1852578:G:A, chr16:1863479:T:C, chr16:1834655:T:G, chr16:2256007:A:C, chr16:2941015:A:C, chr16:1955997:G:A, chr16:2660847:C:G, chr16:1868973:A:G, chr16:3077939:C:T, chr16:2944342:A:G, chr16:1655416:G:C, chr16:2123238:A:C, chr16:2075787:C:T, chr16:2020199:G:C, chr16:1852307:G:A, chr16:1956098:C:T, chr16:1865152:C:T, chr16:2943150:C:G, chr16:2943941:A:C, chr16:1844851:C:G, chr16:3075202:C:T, chr16:2914282:G:A, chr16:3160122:G:A, chr16:2656035:T:C, chr16:1983969:C:G, chr16:1868388:G:A, chr16:3504545:T:A, chr16:1845437:A:G, chr16:1861363:A:C, chr16:1849479:A:G, chr16:1774074:A:G, chr16:1870027:T:A, chr16:1872839:C:T, chr16:2211713:C:T, chr16:1849949:G:T, chr16:1898273:G:A, chr16:2660152:T:C, chr16:1843595:G:A, chr16:1870022:T:C, chr16:1869958:A:G, chr16:1848637:G:A, chr16:2656555:A:G, chr16:2656955:G:GTACA, chr16:2657481:G:A, chr16:2658589:A:T, chr16:2659660:T:C, chr16:1769249:G:A, chr16:2906840:CAG:C, chr16:2278649:G:T, chr16:2938112:A:G, chr16:2968606:T:G, chr16:2866093:C:T, chr16:2656189:T:C, chr16:2115736:A:G, chr16:2115739:T:C, chr16:1896750:C:T, chr16:1908977:G:A, chr16:1909431:G:A, chr16:2867806:T:G, chr16:1934258:AT:A, chr16:1832724:T:C, chr16:3075690:A:G, chr16:2870763:T:C, chr16:1858730:G:A, chr16:1858748:G:A, chr16:3177884:G:A, chr16:2914856:A:T, chr16:2075936:C:G, chr16:1865387:G:A, chr16:1957559:G:A, chr16:1862138:T:C, chr16:2660797:A:G, chr16:3345950:C:T, chr16:1862867:G:A, chr16:1851720:T:C, chr16:1852900:A:T, chr16:1857557:G:A, chr16:3310602:G:A, chr16:1861479:T:C, chr16:3458616:G:A, chr16:3461007:A:G, chr16:3464777:T:C, chr16:3075426:T:C, chr16:3462843:A:G, chr16:3483881:T:C, chr16:2009996:C:T, chr16:1844004:T:G, chr16:3158895:C:T, chr16:3158910:G:A, chr16:1808384:C:T, chr16:3488565:T:TCTCA, chr16:3213397:C:T, chr16:3193904:G:A, chr16:3193922:C:A, chr16:3193951:C:T, chr16:3176927:C:T, chr16:1903150:G:A, chr16:3481827:T:C, chr16:1835256:G:C, chr16:1841308:G:A, chr16:1859970:T:C, chr16:1866335:T:C, chr16:1868093:T:G, chr16:2154834:T:C, chr16:2666434:A:G, chr16:2014899:C:G, chr16:2959122:C:T, chr16:3058403:A:G, chr16:1772158:T:C, chr16:1774114:G:C, chr16:1808807:T:C, chr16:1861426:G:A, chr16:1859363:A:G, chr16:1863067:G:T, chr16:1868124:T:G, chr16:1663860:G:GT, chr16:3177637:T:C, chr16:3177978:T:C, chr16:2900832:T:C, chr16:2900833:G:A, chr16:1828491:G:A, chr16:1828640:A:C, chr16:1839615:C:A, chr16:1849644:G:C, chr16:1850034:T:A, chr16:1851477:G:A, chr16:1851843:G:A, chr16:1851892:A:G, chr16:1852799:A:G, chr16:1852888:T:C, chr16:1853650:T:C, chr16:1853933:A:G, chr16:1853937:A:G, chr16:1854321:G:C, chr16:1854544:T:G, chr16:1854555:T:C, chr16:1854639:C:T, chr16:1855057:A:G, chr16:1855159:A:C, chr16:1855161:G:C, chr16:1855230:A:G, chr16:1855873:A:C, chr16:1856477:A:G, chr16:1856665:T:C, chr16:1856969:GC:G, chr16:1857301:C:T, chr16:1857651:G:A, chr16:1857945:C:T, chr16:1858217:A:T, chr16:1858255:A:G, chr16:1858338:A:G, chr16:1858499:C:T, chr16:1858886:A:G, chr16:1859106:C:A, chr16:1859736:T:C, chr16:1859839:C:G, chr16:1860218:A:T, chr16:1860372:C:G, chr16:1860804:T:C, chr16:1862334:G:A, chr16:1862684:C:G, chr16:1862994:T:C, chr16:1864225:T:C, chr16:1864234:G:A, chr16:1864763:C:T, chr16:1864785:C:T, chr16:1864786:A:G, chr16:1864888:G:A, chr16:1865033:G:C, chr16:1865054:T:C, chr16:1866102:C:T, chr16:1866346:A:C, chr16:1866450:T:G, chr16:1866620:G:C, chr16:1866654:C:G, chr16:1867909:C:CAAAT, chr16:1869754:G:A, chr16:1869767:G:A, chr16:1870121:A:C, chr16:1870180:T:G, chr16:1870216:A:C, chr16:1870315:C:T, chr16:1870430:C:G, chr16:1870578:A:C, chr16:1870628:T:C, chr16:1870677:A:G, chr16:1870739:T:C, chr16:1870756:G:A, chr16:1870791:G:A, chr16:1870835:A:G, chr16:1871119:T:C, chr16:1872389:G:T, chr16:1871216:A:ATTTTG, chr16:1796635:C:G, chr16:1855005:C:T, chr16:1788374:G:A, chr16:1863160:G:A, chr16:2268169:TA:T, chr16:1651782:A:G, chr16:1829779:T:C, chr16:2267776:C:G, chr16:2267777:T:G, chr16:2199375:T:A, chr16:2929639:T:C, chr16:1810430:G:C, chr16:1812009:C:G, chr16:1812088:A:G, chr16:2918302:C:T, chr16:2922484:T:G, chr16:3092008:C:T, chr16:3093292:C:T, chr16:3096027:C:T, chr16:3096676:C:T, chr16:2899675:T:C, chr16:2900184:T:C, chr16:1868858:G:A, chr16:1857222:C:T, chr16:1835631:T:C, chr16:1868673:C:G, chr16:1855226:G:A, chr16:1867173:G:C, chr16:2099590:T:C, chr16:3079083:G:C, chr16:2014150:A:G, chr16:1866581:G:A, chr16:1862789:G:C, chr16:1862810:C:T, chr16:1870964:G:C, chr16:1870988:T:C, chr16:1854958:A:G, chr16:3483577:C:G, chr16:1854810:C:G, chr16:2650502:G:A, chr16:1851808:C:T, chr16:3314867:G:C, chr16:1809637:T:C, chr16:3067876:G:A, chr16:3317061:G:A, chr16:1707617:A:G, chr16:2964199:A:C, chr16:2932740:G:A, chr16:3177032:G:A, chr16:1867997:T:C, chr16:1843121:T:C, chr16:2101706:G:T, chr16:2101787:C:T, chr16:2273393:G:A, chr16:1655080:A:G, chr16:2657448:C:T, chr16:1983756:A:G, chr16:1941013:G:A, chr16:3457802:G:A, chr16:2210920:C:T, chr16:1957724:C:G, chr16:1843881:T:C, chr16:2129718:G:A, chr16:1838176:G:T, chr16:2140261:C:T, chr16:2944173:G:A, chr16:1862615:G:A, chr16:1862694:G:A, chr16:1865885:T:A, chr16:1849699:C:A, chr16:1849705:C:T, chr16:1857700:A:C, chr16:1857701:G:A, chr16:1864659:T:C, chr16:1864680:G:A, chr16:1675104:T:C, chr16:1867090:A:T, chr16:1875278:G:A, chr16:1856016:C:A, chr16:2660730:CAGTT:C, chr16:1689273:T:A, chr16:2214852:G:C, chr16:1850698:A:C, chr16:1841165:C:T, chr16:2198887:T:C, chr16:2137175:A:G, chr16:2280168:C:G, chr16:2967853:G:C, chr16:3490273:G:A, chr16:1608100:TAG:T, chr16:3058712:G:C, chr16:1808804:G:A, chr16:1638805:T:A, chr16:3151928:G:A, chr16:1871272:C:T, chr16:1852521:A:G, chr16:1844478:T:C, chr16:1872624:G:T, chr16:3176868:C:T, chr16:1899519:G:A, chr16:2968327:G:A, chr16:1865359:G:C, chr16:1861433:T:C, chr16:2017162:A:C, chr16:1909184:C:T, chr16:1832519:C:T, chr16:1785392:A:G, chr16:2218517:T:C, chr16:1850846:G:A, chr16:1866579:A:G, chr16:1856134:C:A, chr16:1663757:C:T, chr16:3108919:G:T, chr16:1788478:A:T, chr16:1862020:T:G, chr16:2034815:C:G, chr16:1833470:A:G, chr16:2263773:C:T, chr16:3073492:G:T, chr16:1899557:G:A, chr16:2916358:G:A, chr16:1711863:A:G, chr16:2939631:C:T, chr16:2897013:T:C, chr16:1811915:T:C, chr16:1861416:A:C, chr16:1957726:G:A, chr16:3309124:A:G, chr16:1648527:C:T, chr16:2655405:C:T, chr16:1868640:G:C, chr16:3461892:G:A, chr16:3464841:G:A, chr16:1855092:A:C, chr16:1855093:G:A, chr16:1855277:C:T, chr16:1855305:G:T, chr16:1842695:A:G, chr16:2660941:T:C, chr16:2655413:A:T, chr16:2655415:G:A, chr16:1895637:T:C, chr16:3462695:T:C, chr16:1897412:T:C, chr16:2253352:T:C, chr16:2253370:C:A, chr16:2662027:G:A, chr16:1839188:A:G, chr16:2977295:A:C, chr16:1835287:T:G, chr16:2660912:G:C, chr16:1802774:T:C, chr16:3190961:C:G, chr16:1897424:A:G, chr16:1786708:G:C, chr16:2843304:A:AC, chr16:1899619:T:C, chr16:3472303:G:A, chr16:1843342:C:A, chr16:1610273:A:G, chr16:3572652:A:G, chr16:3143574:A:T, chr16:1843808:G:A, chr16:1769834:T:C, chr16:2026638:A:C, chr16:2906782:C:G, chr16:2287992:G:A, chr16:1824325:GC:G, chr16:3484451:C:T, chr16:3484892:G:A, chr16:3485540:G:A, chr16:3486999:C:A, chr16:3487143:T:C, chr16:3487240:A:G, chr16:1765486:T:G, chr16:1768152:T:C, chr16:3468350:G:A, chr16:2698372:G:T, chr16:1860045:G:T, chr16:1864525:G:A, chr16:2219234:G:C, chr16:1874106:G:T, chr16:1828329:G:A, chr16:2953833:C:T, chr16:2075489:T:C, chr16:3472197:C:T, chr16:1842696:C:T, chr16:2610716:G:A, chr16:1720602:C:T, chr16:1895186:G:A, chr16:1895270:G:C, chr16:1895440:G:C, chr16:1896061:A:C, chr16:1896109:A:G, chr16:1896539:G:A, chr16:1897015:C:A, chr16:1897152:C:T, chr16:1897258:T:C, chr16:1897334:C:T, chr16:1897708:C:G, chr16:1897849:G:A, chr16:1898513:C:G, chr16:1898721:G:A, chr16:1898760:T:A, chr16:1898869:T:G, chr16:1899225:C:T, chr16:1899666:C:T, chr16:1899778:C:G, chr16:1899923:C:T, chr16:1900186:G:T, chr16:1900242:C:G, chr16:1900243:C:T, chr16:1900478:C:A, chr16:1900497:T:G, chr16:1900537:GGCCGAAGGGACATGGCAGCAGCA:G, chr16:1843817:CTA:C, chr16:1821328:C:T, chr16:1830991:T:G, chr16:2657516:G:A, chr16:1837936:C:T, chr16:1905243:C:T, chr16:1905964:G:A, chr16:1905995:T:A, chr16:1788639:T:C, chr16:1789022:G:A, chr16:1840478:A:G, chr16:2026201:A:G, chr16:1895825:G:A, chr16:1672956:C:T, chr16:1673064:C:G, chr16:1679232:C:T, chr16:1861200:C:T, chr16:1897877:C:G, chr16:1865457:A:G, chr16:3151936:G:GA, chr16:1840840:A:G, chr16:1845451:T:C, chr16:3060094:T:C, chr16:1861142:C:A, chr16:1767396:T:G, chr16:1899258:C:G, chr16:1831610:C:T, chr16:2972260:C:T, chr16:2201395:TTCAAGC:T, chr16:1913988:C:A, chr16:3191015:A:G, chr16:1854523:G:A, chr16:2943157:G:A, chr16:1840232:A:G, chr16:1848998:G:C, chr16:1849005:T:C, chr16:3283549:CTA:C, chr16:3059370:T:TC, chr16:3059552:C:T, chr16:2264880:CCA:C, chr16:2962308:T:C, chr16:2967271:G:T, chr16:1664748:T:C, chr16:1855762:G:A, chr16:1827174:G:A, chr16:1827493:T:C, chr16:1828066:C:G, chr16:1828520:C:G, chr16:1828596:T:C, chr16:1828739:A:G, chr16:1828800:G:T, chr16:1828851:T:C, chr16:1828923:G:T, chr16:1828976:G:A, chr16:1829292:A:G, chr16:1829421:G:A, chr16:1829493:G:C, chr16:1829497:A:C, chr16:1829513:C:T, chr16:1829514:A:G, chr16:1829591:A:T, chr16:1829661:A:AT, chr16:1830148:C:G, chr16:1830212:C:G, chr16:1830739:G:A, chr16:1830878:A:T, chr16:1831158:A:T, chr16:1831445:C:T, chr16:1831484:T:C, chr16:1831555:T:C, chr16:1831571:G:C, chr16:1831585:T:G, chr16:1831659:A:G, chr16:1831700:A:G, chr16:1831703:C:T, chr16:1831899:C:T, chr16:1832613:A:C, chr16:1832739:C:T, chr16:1832761:TCTCTC:T, chr16:1832913:A:G, chr16:1832970:C:CAA, chr16:1833230:G:A, chr16:1833354:T:C, chr16:1833358:C:T, chr16:1833377:T:G, chr16:1833452:T:C, chr16:1834860:G:A, chr16:1835549:G:A, chr16:1836020:T:C, chr16:1836021:G:A, chr16:1836163:G:GTTATT, chr16:1836232:C:T, chr16:1836965:A:G, chr16:1836980:T:G, chr16:1837015:T:G, chr16:1837272:C:T, chr16:1837280:C:T, chr16:1837573:A:G, chr16:1837637:G:A, chr16:1837664:A:G, chr16:1838263:G:C, chr16:1838307:C:T, chr16:1838485:A:G, chr16:1838788:C:T, chr16:1838953:A:C, chr16:1838979:A:G, chr16:1839001:C:T, chr16:1839008:A:G, chr16:1839906:G:A, chr16:1840055:T:G, chr16:1840284:T:C, chr16:1841722:C:T, chr16:1841723:A:G, chr16:1844410:T:C, chr16:1845029:T:A, chr16:1845030:C:G, chr16:1845288:A:G, chr16:1845374:A:G, chr16:1845981:C:T, chr16:1845986:C:T, chr16:1846019:T:A, chr16:1846023:A:G, chr16:1846100:G:T, chr16:1846336:C:G, chr16:1846555:G:A, chr16:1846556:A:C, chr16:1846863:A:G, chr16:1846939:G:C, chr16:1846949:G:GA, chr16:1847069:A:C, chr16:1847072:T:C, chr16:1847417:A:G, chr16:1848044:T:C, chr16:1849191:T:C, chr16:2666539:T:C, chr16:1833500:A:T, chr16:3316513:T:A, chr16:1797725:G:T, chr16:1898136:C:T, chr16:1862204:T:C, chr16:1776412:G:GGGA, chr16:1789133:T:C, chr16:1789220:T:C, chr16:3073503:T:C, chr16:3073505:G:C, chr16:1892930:C:T, chr16:3059292:C:T, chr16:1826215:G:T, chr16:1714342:G:A, chr16:1714343:T:C, chr16:2245074:C:T, chr16:1841217:T:C, chr16:3185199:C:T, chr16:2944839:T:TAA, chr16:1847493:A:T, chr16:3091712:G:C, chr16:3121893:C:G, chr16:3390889:G:A, chr16:3467635:C:G, chr16:3486444:C:T, chr16:2794178:C:T, chr16:1837489:T:C, chr16:1840372:G:C, chr16:2201406:CT:C, chr16:1897929:T:C, chr16:1615109:T:C, chr16:2298207:G:C, chr16:1845676:T:TA, chr16:2195972:GT:G, chr16:2987303:G:A, chr16:1848728:G:A, chr16:1631768:C:T, chr16:1658690:G:A, chr16:2668216:T:C, chr16:2611496:G:C, chr16:1903039:T:C, chr16:1903094:T:C, chr16:1903126:A:G, chr16:1904798:A:C, chr16:1693510:T:C, chr16:2945567:T:A, chr16:1759638:C:G, chr16:1718474:G:A, chr16:1904507:A:G, chr16:1861133:G:A, chr16:3278159:T:TAA, chr16:1676332:CA:C, chr16:2162767:G:A, chr16:1909752:G:A, chr16:1828031:C:T, chr16:2882430:C:G, chr16:1772946:C:G, chr16:1617296:A:G, chr16:2001281:C:T, chr16:1838456:A:C, chr16:2836966:A:G, chr16:3077447:T:C, chr16:3320356:C:G, chr16:1907255:C:T, chr16:1852315:C:T, chr16:3144615:A:G, chr16:1844188:T:C, chr16:1900299:A:G, chr16:2958505:C:T, chr16:1670843:A:G, chr16:2247466:T:C, chr16:3457949:G:T, chr16:2203917:C:T, chr16:1849426:G:A, chr16:2864015:G:A, chr16:1892937:C:T, chr16:3241408:C:T, chr16:2829880:A:G, chr16:3491490:T:G, chr16:3536230:C:T, chr16:1849279:G:A, chr16:1773023:G:T, chr16:1834723:A:G, chr16:3079890:G:T, chr16:3080044:G:A, chr16:3080060:C:T, chr16:3068535:A:C, chr16:2026474:A:G, chr16:1764785:G:A, chr16:2175822:G:A, chr16:2891319:T:C, chr16:2883036:T:A, chr16:1604335:T:TGAGG, chr16:2847892:T:A, chr16:2197643:C:T, chr16:1832329:C:G, chr16:2942765:C:T, chr16:2178786:ACGCCCATCTCTGCCGAGCCC:A, chr16:1859082:C:G, chr16:1703428:T:C, chr16:1891025:G:A, chr16:1906368:G:GC, chr16:2890149:A:C, chr16:2897916:G:GAGA, chr16:3144970:T:A, chr16:1714261:GT:G, chr16:1872289:A:AG, chr16:3057948:C:T, chr16:3333578:G:A, chr16:2998191:C:T, chr16:2198228:C:A, chr16:1872311:C:T, chr16:1829959:G:A, chr16:1848375:T:C, chr16:1684670:G:A, chr16:1619338:A:G, chr16:1714381:T:C, chr16:1714886:A:G, chr16:1714898:G:C, chr16:1714941:T:C, chr16:1715231:A:G, chr16:1716458:T:C, chr16:2372603:T:C, chr16:1715482:T:C, chr16:1937048:C:A, chr16:2862583:G:A, chr16:2940790:C:G, chr16:1903648:A:G, chr16:2201392:A:AGT, chr16:1835209:C:T, chr16:3195197:C:G, chr16:1703331:T:C, chr16:2200974:TTTTTC:T, chr16:2031442:A:G, chr16:2661864:C:T, chr16:3056925:G:C, chr16:2201404:T:C, chr16:2937613:C:T, chr16:1626558:T:C, chr16:1706177:T:C, chr16:3303205:T:C, chr16:3077097:G:T, chr16:2221605:C:G, chr16:2914831:A:G, chr16:3451604:G:C, chr16:3203133:A:G, chr16:1944991:G:GC, chr16:1842881:T:C, chr16:3194611:A:T, chr16:1940993:T:C, chr16:1891187:G:T, chr16:3306441:C:T, chr16:1607283:C:G, chr16:1608055:T:C, chr16:1608153:C:G, chr16:1609127:T:C, chr16:2133764:TG:T, chr16:3142740:C:G, chr16:1911550:C:T, chr16:1915718:C:T, chr16:1659512:A:G, chr16:1659718:A:G, chr16:2952108:G:A, chr16:2219836:A:C, chr16:2070401:T:C, chr16:2860785:T:C, chr16:1848057:C:T, chr16:2942075:G:A, chr16:3522694:G:T, chr16:3190431:CAAAG:C, chr16:3488990:G:A, chr16:2995326:G:A, chr16:3470978:C:CAAG, chr16:3471051:G:A, chr16:3473607:T:C, chr16:1642901:G:A, chr16:3450515:A:G, chr16:3480674:T:TTGGGAGGCCCAGG, chr16:2942842:G:C, chr16:1867281:A:G, chr16:1867283:G:A, chr16:2188930:G:A, chr16:1848836:G:A, chr16:2549909:G:GGATT, chr16:3056065:G:T, chr16:2172285:C:T, chr16:2125875:C:T, chr16:1901509:G:T, chr16:1606764:A:G, chr16:3195194:C:G, chr16:1869529:G:A, chr16:2903710:G:C, chr16:1672384:C:G, chr16:1864557:T:C, chr16:1901458:A:G, chr16:3297033:A:G, chr16:3186239:A:ATCTGTGTGTGTC, chr16:1718132:T:C, chr16:1718325:C:T, chr16:1718429:C:T, chr16:1720200:G:A, chr16:1722007:C:G, chr16:1722891:T:C, chr16:1624783:A:C, chr16:1632280:A:G, chr16:2000767:G:A, chr16:2197361:C:T, chr16:3490962:A:C, chr16:1609722:T:G, chr16:1759244:CGGGCAGACCCTGCCTGTGGG:C, chr16:2920200:C:G, chr16:1869430:T:C, chr16:1899905:G:A, chr16:3144829:A:G, chr16:2107194:A:G, chr16:2177367:C:T, chr16:3325399:A:G, chr16:1705415:G:A, chr16:2018607:C:G, chr16:1841681:C:T, chr16:2503868:A:T, chr16:1683350:G:A, chr16:2954984:G:GC, chr16:3062024:G:A, chr16:2328051:A:C, chr16:1678146:A:G, chr16:2857670:GGT:G, chr16:2861808:G:T, chr16:1803012:G:C, chr16:3287235:A:G, chr16:3421312:T:TA, chr16:3150659:G:A, chr16:1786157:C:CTGTT, chr16:1786254:C:G, chr16:2923248:T:A, chr16:2136356:A:G, chr16:3060713:C:T, chr16:2970859:C:G, chr16:2160451:A:G, chr16:1690690:T:C, chr16:1694025:A:G, chr16:1699357:G:A, chr16:1701934:C:T, chr16:1917182:C:T, chr16:3113137:G:A, chr16:1864519:A:G, chr16:3467581:T:C, chr16:3059747:G:T, chr16:2964411:G:C, chr16:1613249:T:A, chr16:1606320:G:A, chr16:1988473:A:G, chr16:2638856:T:C, chr16:2936430:T:C, chr16:1717921:A:G, chr16:1892404:C:T, chr16:1632971:G:C, chr16:1718226:T:C, chr16:1936005:T:G, chr16:1996928:T:C, chr16:1998825:C:G, chr16:2850370:T:C, chr16:1696793:T:C, chr16:1903437:C:T, chr16:2198132:G:A, chr16:3076734:G:A, chr16:3146548:G:A, chr16:1997270:G:C, chr16:3150880:C:G, chr16:3154528:G:C, chr16:1838683:A:G, chr16:1844960:A:G, chr16:3488665:C:T, chr16:3590784:C:T, chr16:2222654:A:G, chr16:2935683:G:A, chr16:1644224:C:A, chr16:1649264:T:A, chr16:1826991:A:AGCG, chr16:3157257:G:GATCCTGATAT, chr16:2373960:C:A, chr16:1624440:G:T, chr16:1670874:C:T, chr16:2371828:G:A, chr16:2373177:C:T, chr16:2098536:T:C, chr16:2915855:G:A, chr16:1617082:C:A, chr16:1630544:G:C, chr16:1901906:C:T, chr16:3144680:G:C, chr16:3011560:CTGGGATATCTAATTTTTTGTATTTTTAGTAGAGACGGGGTTTCACCATGTTGGCCAGGCTGGTCTCGAACTCCTGACCTCGTGAATCGCCCACCTTGGCCTCCCAAAGTGT:C, chr16:1614040:T:C, chr16:2376854:T:C, chr16:1629263:AC:A, chr16:2494360:C:T, chr16:1848460:G:C, chr16:1869450:A:G, chr16:2113578:G:C, chr16:3342971:C:T, chr16:2911846:G:A, chr16:3063183:A:C, chr16:1848594:A:G, chr16:3446424:G:A, chr16:3326006:A:C, chr16:1939556:G:C, chr16:2035679:C:T, chr16:2951034:G:A, chr16:2209864:C:G, chr16:2964998:C:G, chr16:1617070:C:T, chr16:3124929:G:C, chr16:1832316:G:A, chr16:2973604:A:G, chr16:2729029:C:T, chr16:1647024:C:T, chr16:1656434:C:T, chr16:1685920:G:T, chr16:3378149:G:T, chr16:1782614:G:A, chr16:1783507:G:A, chr16:1783617:A:G, chr16:1783710:T:G, chr16:1839644:C:T, chr16:3152684:C:CA, chr16:3310140:G:A, chr16:1695336:T:C, chr16:2923567:A:G, chr16:1935996:C:A, chr16:1620918:C:A, chr16:3149117:C:T, chr16:2255538:A:G, chr16:2094175:G:A, chr16:1972704:G:A, chr16:2271035:A:G, chr16:2952850:G:C, chr16:3142917:G:A, chr16:3143460:G:A, chr16:1816338:G:A, chr16:2797511:T:C, chr16:2797516:A:G, chr16:1680469:A:G, chr16:1764390:T:C, chr16:2098270:G:A, chr16:2454826:G:A, chr16:3451656:A:G, chr16:3059687:G:A, chr16:3315733:C:T, chr16:3386491:CGT:C, chr16:3219931:G:C, chr16:2658740:T:C, chr16:2080726:C:T, chr16:3086159:A:G, chr16:3055713:A:T, chr16:2938696:TCCGC:T, chr16:2938702:TCCCGGGTTCACACCATTCTCCTGCCTCA:T, chr16:2948937:G:A, chr16:3095784:C:T, chr16:3094250:G:A, chr16:1832156:G:A, chr16:1792972:G:C, chr16:1793815:G:A, chr16:1709793:A:G, chr16:1709852:A:G, chr16:1710090:A:G, chr16:1727492:A:G, chr16:3080732:C:T, chr16:3076853:C:T, chr16:1762971:G:C, chr16:2095912:CTG:C, chr16:1883988:C:G, chr16:2031967:C:T, chr16:3257566:A:G, chr16:1723913:G:T, chr16:1663512:T:C, chr16:1648024:G:A, chr16:1952622:C:T, chr16:2761305:A:G, chr16:3135736:T:C, chr16:3326018:T:C, chr16:1604752:C:A, chr16:2220332:A:G, chr16:1832312:A:T, chr16:1669773:G:A, chr16:2110493:C:T, chr16:3202722:C:T, chr16:1662385:T:G, chr16:2917541:C:A, chr16:2335364:G:A, chr16:2083639:C:G, chr16:3145061:G:A, chr16:2077316:A:C, chr16:3470671:TG:T, chr16:3002092:A:T, chr16:3147622:C:T, chr16:3336651:A:G, chr16:1679327:A:G, chr16:3296798:A:AT, chr16:1694735:G:A, chr16:1707000:T:C, chr16:1985414:G:C, chr16:2246196:A:C, chr16:3062981:C:T, chr16:3195467:G:A, chr16:2918245:T:G, chr16:3143216:A:G, chr16:3142650:T:C, chr16:3142672:T:C, chr16:2373902:G:C, chr16:3131962:T:C, chr16:2187548:C:T, chr16:3144976:T:G, chr16:3146933:C:T, chr16:2376941:T:G, chr16:3229087:GTAT:G, chr16:2171156:T:C, chr16:3312017:T:C, chr16:3312323:G:A, chr16:3312609:T:C, chr16:3312632:G:A, chr16:3317229:T:C, chr16:2094399:C:G, chr16:2862834:A:G, chr16:2376865:G:GC, chr16:2379870:G:A, chr16:1640055:C:T, chr16:1832319:C:T, chr16:2092352:G:A, chr16:2094893:G:A, chr16:178974	chr16:3054590:A:G, chr16:1676950:A:G, chr16:1674210:C:T, chr16:2958626:C:T, chr16:1832309:T:A, chr16:1681379:G:T, chr16:2290602:G:C, chr16:2167320:CTCTCGAGGCCTCAA:C, chr16:2098669:C:T, chr16:1673086:T:G, chr16:2090320:G:A, chr16:2299759:G:T, chr16:1889294:C:T, chr16:1684654:T:C, chr16:3289435:G:C, chr16:2769478:G:A, chr16:2844239:A:ACT, chr16:2848898:A:G, chr16:1642377:G:A, chr16:1645247:C:T, chr16:1665453:T:C, chr16:3116617:C:G, chr16:3250975:A:G, chr16:3250976:G:A, chr16:3459754:G:A, chr16:2299370:T:C, chr16:2921824:G:C, chr16:2922177:C:G, chr16:2090553:G:A, chr16:3151418:C:A, chr16:2081288:C:T, chr16:1664144:C:T, chr16:1674956:G:A, chr16:1676518:CAG:C, chr16:1709756:T:G, chr16:2953946:G:A, chr16:3329671:A:G, chr16:1637740:G:A, chr16:1944979:G:T, chr16:2988507:GC:G, chr16:1902386:A:G, chr16:1861584:T:C, chr16:3064025:T:A, chr16:3538068:A:G, chr16:1643613:G:A, chr16:2137194:G:A, chr16:2018769:T:C, chr16:1666293:A:G, chr16:2517774:G:GT, chr16:2795729:T:C, chr16:2075154:T:C, chr16:2367350:C:CAGG, chr16:3475154:G:A, chr16:1639226:G:T, chr16:1641360:C:T, chr16:2595964:G:A, chr16:3055993:G:A, chr16:3056002:T:G, chr16:1832320:T:G, chr16:2072127:A:G, chr16:2072821:A:G, chr16:1726189:C:T, chr16:2957892:A:AAT, chr16:1794175:G:A, chr16:3059031:G:A, chr16:2211338:T:C, chr16:2163119:C:T, chr16:2917391:A:G, chr16:1972813:T:C, chr16:2271207:G:T, chr16:2384809:G:T, chr16:3570926:T:C, chr16:2394961:A:C, chr16:3090615:T:C, chr16:2844694:G:A, chr16:3142476:C:CGCTCCATCATCACTATGTCCAGCTCCGTCGGCACTACCACCCT, chr16:2024218:C:T, chr16:1948462:C:T, chr16:3070718:C:A, chr16:1688769:C:T, chr16:1688771:A:G, chr16:2015408:G:A, chr16:3117705:T:G, chr16:3097673:C:T, chr16:3298171:G:C, chr16:2748069:C:T, chr16:2887388:C:T, chr16:1967156:T:C, chr16:2088397:C:T, chr16:1933624:A:G, chr16:2717893:G:T, chr16:2960216:A:G, chr16:1947873:C:G, chr16:1937057:A:G, chr16:3081565:G:T, chr16:3258357:G:A, chr16:1671240:T:C, chr16:3475431:C:A, chr16:3473681:C:T, chr16:3474242:C:T, chr16:3323351:A:G, chr16:2687070:T:C, chr16:2451673:C:T, chr16:2189401:C:T, chr16:1942811:A:T, chr16:1816249:C:T, chr16:2860766:A:G, chr16:1659067:A:C, chr16:1808364:T:G, chr16:1810127:C:T, chr16:1796030:G:A, chr16:2962745:T:C, chr16:2776597:G:A, chr16:1842548:A:G, chr16:1968577:C:G, chr16:1970950:T:C, chr16:1971276:G:C, chr16:2934954:T:C, chr16:2268334:A:G, chr16:2096519:A:AT, chr16:3154272:A:C, chr16:2687741:GC:G, chr16:1685670:T:C, chr16:2245264:C:T, chr16:1957718:T:C, chr16:3563125:C:T, chr16:3300639:A:G, chr16:3080413:T:G, chr16:3154827:T:C, chr16:2816990:T:G, chr16:2984667:G:T, chr16:2851289:G:A, chr16:3267036:A:G, chr16:1739784:A:G, chr16:3033973:A:T, chr16:2810841:C:A, chr16:2897050:C:T, chr16:2827663:G:A, chr16:1626287:C:T, chr16:3157183:A:G, chr16:1832504:A:G, chr16:3461787:C:T, chr16:2685999:C:T, chr16:1984660:T:C, chr16:2689536:G:T, chr16:1810546:C:T, chr16:1818330:A:G, chr16:3517177:T:C, chr16:3064076:G:A, chr16:3418718:T:C, chr16:2075162:C:G, chr16:2242093:T:C, chr16:3082483:T:A, chr16:2964025:A:G, chr16:2965261:T:G, chr16:2965262:C:T, chr16:2694030:G:A, chr16:3084753:A:G, chr16:1950110:GGGGCAGGTATGTAGGGGGCAGGTATGGACA:G, chr16:1948173:A:G, chr16:3205852:A:G, chr16:2957758:G:A, chr16:2420101:A:G, chr16:2994877:A:C, chr16:2869092:G:A, chr16:1970628:TGA:T, chr16:3165556:G:A, chr16:3273569:A:G, chr16:3081809:T:C, chr16:3295558:G:GGCCGAGCGAGGCGATGGGAGA, chr16:3354408:T:A, chr16:3470893:C:G, chr16:3081939:C:CGG, chr16:2674253:C:G, chr16:2846363:G:A, chr16:2373444:C:A, chr16:1738803:A:C, chr16:2817449:G:C, chr16:3414766:G:T, chr16:1882979:C:T, chr16:2923780:G:A, chr16:3477655:G:A, chr16:1645055:T:TAC, chr16:2250153:G:C, chr16:3131995:G:A, chr16:3079920:T:A, chr16:3080027:C:A, chr16:3080151:C:A, chr16:1776488:GGC:G, chr16:3316141:A:G, chr16:3126999:C:T, chr16:2295387:T:C, chr16:2931303:A:G, chr16:2853046:G:C, chr16:2270802:G:GGAGGGTTACCTGCTGAGCTGGGCATGGGCTTCTCGTGGGCTCTGGCCACGGCCCTGAGCTCCTCCCCTTACCTTCCCAGAGCT, chr16:3267178:C:T, chr16:2033357:A:G, chr16:1814715:C:G, chr16:1628334:G:A, chr16:3368467:T:C, chr16:2006850:T:C, chr16:2852061:G:A, chr16:2866322:C:G, chr16:2866360:A:G, chr16:3391639:G:A, chr16:3227251:G:A, chr16:1960614:C:G, chr16:2923563:A:C, chr16:2363176:G:T, chr16:2944390:A:G, chr16:2023329:T:C, chr16:1957512:A:G, chr16:3235507:G:C, chr16:1825102:G:A, chr16:3302651:C:G, chr16:2903291:T:C, chr16:3052463:G:A, chr16:2098223:C:T, chr16:1957128:T:C, chr16:2781397:A:G, chr16:3152277:A:T, chr16:2034213:C:T, chr16:2342924:T:C, chr16:3532969:G:A, chr16:2903502:T:C, chr16:1957175:AGG:A, chr16:2246300:A:G, chr16:1813971:C:G, chr16:1815249:G:A, chr16:1815258:G:C, chr16:1815793:C:T, chr16:1816872:C:T, chr16:1817736:CTCAGG:C, chr16:1818132:G:A, chr16:1818329:C:T, chr16:1818580:G:A, chr16:1818605:GC:G, chr16:1819591:A:G, chr16:1821697:G:A, chr16:1822751:T:C, chr16:1816262:G:T, chr16:3526396:A:T, chr16:1952530:C:A, chr16:3082380:C:A, chr16:1965513:A:G, chr16:2430079:G:A, chr16:2294082:T:C, chr16:2980029:C:T, chr16:2851404:G:GTC, chr16:1812926:T:C, chr16:3002378:A:C, chr16:2234514:C:G, chr16:3482233:C:T, chr16:3068848:C:T, chr16:2195973:T:G, chr16:2315703:C:A, chr16:3074907:C:T, chr16:3167613:C:T, chr16:2251268:C:T, chr16:3132409:C:A, chr16:2281429:A:G, chr16:2922533:C:A, chr16:2794803:A:T, chr16:3153260:T:A, chr16:2315287:G:T, chr16:2317423:G:A, chr16:3068864:T:C, chr16:1814175:TAAAAG:T, chr16:3067936:G:A, chr16:1629438:T:C, chr16:2772173:G:A, chr16:1673017:T:C, chr16:1836608:C:G, chr16:1818262:A:C, chr16:1818312:G:A, chr16:2313478:A:C, chr16:1820146:C:G, chr16:1819605:A:C, chr16:2323785:C:A, chr16:2326980:A:G, chr16:2331256:G:C, chr16:2333175:T:C, chr16:2333267:T:G, chr16:2330848:A:G, chr16:2200067:C:T, chr16:2200192:GC:G, chr16:2200232:G:T, chr16:1820132:G:A, chr16:1816302:C:A, chr16:3417002:G:C, chr16:3419184:G:A, chr16:3419223:A:G, chr16:2322416:G:A, chr16:2341555:T:G, chr16:1819425:A:G, chr16:1814250:A:G, chr16:1814364:C:T, chr16:1815230:G:A, chr16:1815535:A:G, chr16:1816292:A:T, chr16:1816499:A:T, chr16:1816577:G:C, chr16:1817013:G:C, chr16:1817039:T:C, chr16:1817337:C:G, chr16:1817369:C:A, chr16:1817530:CCCA:C, chr16:1817562:T:C, chr16:1817840:G:C, chr16:1817875:T:G, chr16:1817945:T:TCTC, chr16:1817952:A:G, chr16:1818141:G:C, chr16:1818219:C:A, chr16:1818552:C:A, chr16:1818612:C:T, chr16:1819382:C:T, chr16:1819492:G:A, chr16:1819637:G:A, chr16:1819747:CAGAG:C, chr16:1820423:G:T, chr16:1820460:G:A, chr16:1822016:G:A, chr16:1822030:A:G, chr16:1822186:T:C, chr16:1764439:A:G, chr16:2772835:G:C, chr16:3052208:G:A, chr16:2850435:C:T, chr16:1605438:C:T, chr16:1607852:C:T, chr16:1608085:G:C, chr16:1608453:C:T, chr16:1816269:G:A, chr16:3034108:G:A, chr16:2926554:C:G, chr16:2316257:C:T, chr16:1812672:G:C, chr16:1813085:C:T, chr16:1813475:A:C, chr16:1813980:C:G, chr16:1727121:C:G, chr16:2344348:T:C, chr16:2804593:C:G, chr16:2900383:C:G, chr16:2900447:G:C, chr16:1836672:G:C, chr16:3565896:C:T, chr16:1931625:T:C, chr16:1930562:C:G, chr16:3139628:C:CTCTGTCCAGA, chr16:3395112:C:T, chr16:2317335:G:A, chr16:2348058:T:C, chr16:1711031:C:T, chr16:2078613:C:G, chr16:3286561:C:T, chr16:2845348:A:G, chr16:2922032:C:A, chr16:1808014:C:G, chr16:2305827:G:A, chr16:1814846:T:C, chr16:1973875:G:A, chr16:1736079:TGA:T, chr16:2036534:A:G, chr16:1764018:G:C, chr16:2237025:C:T, chr16:2000292:C:G, chr16:3238600:C:A, chr16:3457431:G:C, chr16:1816663:G:A, chr16:2739729:C:T, chr16:1972410:C:G, chr16:2762646:C:T, chr16:2251271:G:T, chr16:3260615:T:C, chr16:2906968:T:C, chr16:1604264:G:A, chr16:2188272:G:A, chr16:3441209:T:C, chr16:1800234:T:C, chr16:2309886:T:C, chr16:1931923:T:C, chr16:2947468:G:C, chr16:1825901:T:C, chr16:1624288:T:C, chr16:3149712:C:T, chr16:3287894:C:T, chr16:3328831:G:C, chr16:3416638:G:C, chr16:3282263:A:AACCG, chr16:2060607:G:A, chr16:2064406:C:T, chr16:2065505:C:T, chr16:2981271:C:A, chr16:2981272:C:G, chr16:1955479:G:A, chr16:2939883:T:C, chr16:2939904:G:T, chr16:2831150:G:A, chr16:3111651:G:A, chr16:2705879:T:G, chr16:2954592:A:ACAATC, chr16:3154726:A:G, chr16:1812181:C:T, chr16:1810080:G:T, chr16:1900187:G:A, chr16:3260155:T:C, chr16:3260321:G:A, chr16:3262331:T:C, chr16:2303150:A:G, chr16:2160406:G:A, chr16:2605209:C:G, chr16:2844047:T:C, chr16:2608327:A:G, chr16:1776376:A:G, chr16:2603656:C:A, chr16:2332381:G:A, chr16:2107078:T:C, chr16:2760622:T:G, chr16:3417266:C:G, chr16:3400399:G:T, chr16:3419844:G:C, chr16:2506499:A:G, chr16:2610975:C:T, chr16:2869874:C:G, chr16:1622601:T:G, chr16:3091103:T:G, chr16:3314997:C:G, chr16:3490866:C:T, chr16:3246339:T:C, chr16:2910478:T:C, chr16:1825056:C:T, chr16:1825141:AC:A, chr16:2229369:G:A, chr16:3230518:T:G, chr16:3242398:A:G, chr16:2049567:G:A, chr16:3283391:C:T, chr16:1812079:G:C, chr16:2852973:CAGAGGT:C, chr16:2325960:C:T, chr16:2000676:T:G, chr16:3491830:C:T, chr16:2332353:C:T, chr16:3327490:A:G, chr16:3287452:C:T, chr16:2935394:C:T, chr16:2936893:G:T, chr16:2937314:G:A, chr16:2937645:T:C, chr16:2938506:T:C, chr16:3092910:C:G, chr16:2605607:A:T, chr16:1889377:G:T, chr16:2030652:A:T, chr16:3320115:A:G, chr16:2318419:C:G, chr16:3405744:C:T, chr16:2935994:C:T, chr16:2934968:G:A, chr16:2078669:C:T, chr16:3065324:G:C, chr16:3254463:C:T, chr16:2708282:T:G, chr16:3114698:G:A, chr16:1652102:T:C, chr16:2865194:C:T, chr16:1805033:G:C, chr16:3005459:G:C, chr16:3577016:G:C, chr16:3082196:A:G, chr16:3239331:T:G, chr16:3111695:A:G, chr16:3111897:T:G, chr16:3280179:C:T, chr16:3151903:A:G, chr16:3585309:G:A, chr16:2927282:C:G, chr16:1922547:C:T, chr16:2576770:G:A, chr16:3239456:T:C, chr16:3082378:G:A, chr16:1933712:T:C, chr16:2899966:C:A, chr16:2901459:A:G, chr16:2903686:C:T, chr16:2903777:G:T, chr16:2906227:A:G, chr16:2906663:G:C, chr16:2906765:T:C, chr16:2908460:A:C, chr16:2521233:G:C, chr16:1810660:A:G, chr16:1948217:G:A, chr16:2235852:C:T, chr16:3051638:G:A, chr16:1902358:T:C, chr16:3239098:C:T, chr16:3366292:C:T, chr16:3488806:C:G, chr16:1933990:A:G, chr16:3232275:C:A, chr16:3587428:G:A, chr16:3163418:C:T, chr16:1823082:T:G, chr16:1823371:C:T, chr16:1814393:A:G, chr16:1815642:T:A, chr16:2902124:A:AG, chr16:2789564:A:G, chr16:3163514:A:G, chr16:1633445:G:C, chr16:1876641:A:G, chr16:1825153:C:A, chr16:1825191:G:A, chr16:3343251:A:G, chr16:2482972:G:C, chr16:2250917:A:AT, chr16:1607753:C:T, chr16:3583855:T:C, chr16:3171474:A:AC, chr16:2904890:C:T, chr16:2017135:G:A, chr16:2920087:TA:T, chr16:2919896:C:A, chr16:2781435:C:T, chr16:1812050:A:G, chr16:1813519:T:C, chr16:1814709:A:C, chr16:3097246:T:TG, chr16:2088421:C:G, chr16:2355583:T:C, chr16:1641280:C:A, chr16:2064696:C:CCTGGGG, chr16:3105005:T:C, chr16:2309767:G:A, chr16:1815870:T:G, chr16:1903878:C:T, chr16:1931575:T:C, chr16:1973853:C:T, chr16:3575566:C:T, chr16:2812755:C:T, chr16:3476969:C:A, chr16:2984779:T:C, chr16:2282576:C:T, chr16:2402250:A:G, chr16:2415989:C:A, chr16:3351696:C:T, chr16:3133408:G:A, chr16:2896432:C:T, chr16:2381803:C:T, chr16:3261509:G:GA, chr16:1644921:C:CA, chr16:2932786:C:G, chr16:2183564:T:C, chr16:3539110:G:A, chr16:2239454:T:G, chr16:2934541:C:T, chr16:2935245:A:G, chr16:1812010:G:C, chr16:1824942:G:A, chr16:1824945:GA:G, chr16:1824972:C:T, chr16:1825078:G:C, chr16:2286393:T:C, chr16:3086918:T:C, chr16:2954855:C:T, chr16:2933515:C:T, chr16:3555224:C:T, chr16:3208304:T:C, chr16:1645895:T:TA, chr16:2910104:T:C, chr16:2037561:G:A, chr16:1612440:C:T, chr16:3458012:A:C, chr16:3586350:A:T, chr16:3140334:A:G, chr16:1951105:G:C, chr16:1753533:T:C, chr16:2911887:G:GA, chr16:3597786:A:G, chr16:3587326:A:T, chr16:3593528:A:T, chr16:3488873:G:C, chr16:2938063:G:A, chr16:3461142:T:TA, chr16:3462662:G:C, chr16:3462671:GC:G, chr16:3458600:G:C, chr16:3459722:G:A, chr16:2000848:C:G, chr16:1634326:A:G, chr16:2599667:G:T, chr16:2270837:G:C, chr16:3469009:T:C, chr16:1613266:C:CAA, chr16:3352610:T:A, chr16:2046920:T:C, chr16:2019166:T:C, chr16:2020326:G:GA, chr16:1820351:C:CCTGGGGTGGATTTCTTGTCCTGGTGCAGTGGGTCTGGGGCGTGGT, chr16:3002757:G:C, chr16:2068740:G:C, chr16:1673207:G:A, chr16:3162913:C:G, chr16:2931201:A:G, chr16:3262480:T:C, chr16:1811358:G:C, chr16:2248696:G:A, chr16:2954583:CCA:C, chr16:2066817:T:C, chr16:3080652:C:T, chr16:3470806:A:G, chr16:3473215:G:C, chr16:2069735:T:C, chr16:3454948:C:G, chr16:3456730:T:A, chr16:3241980:G:C, chr16:3296229:G:T, chr16:3202629:G:T, chr16:2890625:G:A, chr16:3163546:G:GGGCCGAT, chr16:2051153:G:A, chr16:2658446:A:C, chr16:2066397:T:C, chr16:1786709:G:A, chr16:3471071:T:C, chr16:3476810:G:C, chr16:3478737:T:G, chr16:3163320:G:A, chr16:1816270:C:T, chr16:2247344:G:C, chr16:2247482:C:T, chr16:2248332:T:C, chr16:2249265:G:A, chr16:2249271:A:G, chr16:2249338:C:T, chr16:2251519:G:C, chr16:2857166:TCCCAGCACCCAGTGAGGAGGGGTCCCCAGCGCCCAGTGAGGAGGGCTCCCCAGCGCCTAGTGAGGAGGGTTC:T, chr16:1820545:C:T, chr16:1979082:G:A, chr16:1804539:C:T, chr16:3458587:C:G, chr16:3338110:G:A, chr16:2769347:C:A, chr16:2201272:C:T, chr16:2096287:C:T, chr16:2888584:A:T, chr16:2768703:T:G, chr16:2842694:G:A, chr16:2862883:G:A, chr16:2246850:A:G, chr16:2305329:A:G, chr16:1825043:G:A, chr16:2895722:A:G, chr16:3373999:A:G, chr16:3072404:G:C, chr16:3064627:C:G, chr16:3455930:A:G, chr16:3456043:TC:T, chr16:2052255:GTTGTCTGAAT:G, chr16:3350185:A:G, chr16:2236574:C:T, chr16:3387268:G:A, chr16:3451987:G:A, chr16:3521101:T:C, chr16:2917320:C:G, chr16:3493445:A:G, chr16:3582773:A:G, chr16:3583656:A:G, chr16:3086945:T:C, chr16:3477497:C:A, chr16:3454956:C:T, chr16:3473626:C:G, chr16:3485028:G:A, chr16:3487889:T:C, chr16:3487910:G:A, chr16:3489829:A:G, chr16:3096218:A:G, chr16:1809729:G:A, chr16:2010396:C:G, chr16:3094204:A:T, chr16:2906713:A:G, chr16:1823354:G:A, chr16:3454785:A:G, chr16:3456841:G:C, chr16:3542165:T:C, chr16:3544623:A:G, chr16:3545971:T:C, chr16:3546119:T:C, chr16:3553276:C:G, chr16:2304725:GA:G, chr16:3470606:T:TGG, chr16:3470353:C:A, chr16:3576457:C:T, chr16:2370742:AG:A, chr16:2088868:C:T, chr16:3601578:A:G, chr16:1805430:C:A, chr16:2066979:G:C, chr16:3175480:GT:G, chr16:1796422:G:A, chr16:2250151:TG:T, chr16:1809431:G:C, chr16:3057920:G:T, chr16:3056423:G:A, chr16:1965120:C:T, chr16:2932250:G:A, chr16:3146294:G:GC, chr16:2931694:C:G, chr16:2906940:G:T, chr16:1964129:C:A, chr16:3489105:A:G, chr16:2051590:T:C, chr16:3238336:C:T, chr16:3115424:A:G, chr16:3116143:T:G, chr16:1681305:G:T, chr16:2169750:A:T, chr16:1985867:C:T, chr16:2919040:ATTC:A, chr16:3095278:G:A, chr16:2210934:G:A, chr16:1794120:G:A, chr16:2945984:G:A, chr16:2797324:C:T, chr16:2284162:C:A, chr16:3000132:G:C, chr16:1803697:G:A, chr16:1812169:A:G, chr16:2764161:G:A, chr16:1648951:T:C, chr16:1649463:C:CTGTT, chr16:2066082:A:C, chr16:2016341:G:A, chr16:2356182:C:T, chr16:2065480:C:T, chr16:2000863:G:A, chr16:2932909:C:G, chr16:1890282:G:C, chr16:2890579:CA:C, chr16:2876414:C:T, chr16:2156482:T:A, chr16:2002805:G:A, chr16:2252616:G:C, chr16:2004956:G:A, chr16:2004961:C:T, chr16:1910228:G:T, chr16:3508944:T:G, chr16:3447112:A:G, chr16:3527288:C:T, chr16:2298819:G:C, chr16:1877882:C:T, chr16:2006161:G:A, chr16:2009347:C:G, chr16:1930026:G:T, chr16:3141355:G:A, chr16:1956894:T:C, chr16:1965476:C:T, chr16:1972803:G:C, chr16:2932707:G:T, chr16:3545479:G:A, chr16:2000634:C:G, chr16:2031502:A:G, chr16:1993817:C:A, chr16:2002339:G:A, chr16:1973748:G:C, chr16:1973752:C:G, chr16:3180587:G:A, chr16:3574467:C:T, chr16:3575242:A:G, chr16:3155334:G:T, chr16:3155347:A:T, chr16:3075627:A:G, chr16:2932817:G:A, chr16:1808591:G:GC, chr16:1808631:TG:T, chr16:2028269:C:T, chr16:3363772:T:C, chr16:2931970:T:C, chr16:3582334:T:C, chr16:2940440:C:T, chr16:2263342:C:T, chr16:2264400:G:A, chr16:1991112:C:A, chr16:3035923:G:A, chr16:3488918:G:A, chr16:2030540:A:G, chr16:3387919:C:A, chr16:3049909:C:G, chr16:3098721:G:C, chr16:2931478:T:C, chr16:3035334:G:C, chr16:3163367:A:G, chr16:2753144:C:T, chr16:2003741:A:C, chr16:2003793:G:A, chr16:3209098:G:T, chr16:2960090:G:A, chr16:1651486:C:T, chr16:3047073:C:T, chr16:1800943:C:T, chr16:2009208:C:G, chr16:2027897:T:C, chr16:1616977:G:C, chr16:3175868:T:C, chr16:2937001:C:T, chr16:3190546:A:T, chr16:3364322:C:G, chr16:3365227:A:G, chr16:3365562:T:G, chr16:2104460:C:T, chr16:1805565:T:C, chr16:1805668:G:T, chr16:3525270:T:G, chr16:3562701:C:CAG, chr16:3173024:T:C, chr16:3538171:G:T, chr16:1811985:G:A, chr16:1854505:G:A, chr16:2936153:C:T, chr16:3448115:G:T, chr16:2946434:C:G, chr16:2521985:C:T, chr16:1983660:C:A, chr16:1985252:T:C, chr16:1985906:T:C, chr16:1985998:C:T, chr16:3035374:G:A, chr16:1997504:G:GT, chr16:3320894:C:T, chr16:1812651:G:T, chr16:3563927:A:G, chr16:3573694:A:G, chr16:1983770:G:C, chr16:1805769:C:T, chr16:3153957:A:AAAATAAAT, chr16:1796819:C:T, chr16:2318141:A:T, chr16:2318168:G:A, chr16:1812295:G:C, chr16:1644428:G:A, chr16:3091365:C:T, chr16:3572665:G:A, chr16:3337810:ATGTC:A, chr16:3163454:G:C, chr16:3163484:C:A, chr16:3269627:T:A, chr16:1989307:C:T, chr16:1923961:C:T, chr16:2541269:T:A, chr16:1973226:G:C, chr16:2254499:G:A, chr16:2894586:G:A, chr16:2895343:G:T, chr16:2895580:A:G, chr16:3163356:C:T, chr16:2310249:CA:C, chr16:3260883:A:G, chr16:2279260:C:T, chr16:1839713:T:C, chr16:1840099:G:C, chr16:1840205:A:C, chr16:1840691:G:C, chr16:1846673:C:T, chr16:1860262:T:A, chr16:1866417:T:C, chr16:1869742:C:T, chr16:1872217:C:A, chr16:3496405:C:G, chr16:1841166:G:C, chr16:1975957:G:A, chr16:1806130:C:G, chr16:1799119:C:T, chr16:2699529:C:T, chr16:3001278:C:T, chr16:3178943:T:C, chr16:1795604:C:T, chr16:3163362:G:A, chr16:3305565:C:T, chr16:1806159:T:C, chr16:1806817:C:A, chr16:1806856:C:G, chr16:1806886:T:C, chr16:1806958:T:C, chr16:1807046:G:A, chr16:1807361:G:A, chr16:1807708:C:T, chr16:1807849:T:TA, chr16:1811838:G:T, chr16:2863115:T:C, chr16:3321007:A:G, chr16:2250120:A:G, chr16:3325955:A:G, chr16:1804935:T:C, chr16:1928715:C:T, chr16:1884886:T:C, chr16:3569084:T:C, chr16:3088161:C:T, chr16:1997862:A:G, chr16:2307633:C:T, chr16:2309159:G:T, chr16:2311263:C:T, chr16:1931662:CG:C, chr16:2927261:A:G, chr16:1625789:A:G, chr16:2931842:T:G, chr16:3039648:C:T, chr16:2887501:G:T, chr16:2877607:T:A, chr16:1999002:A:T, chr16:3230157:A:G, chr16:3096284:T:C, chr16:2945455:C:G, chr16:3561302:A:G, chr16:2869928:G:A, chr16:1794874:G:A, chr16:2890191:T:C, chr16:3085134:A:G, chr16:1794800:T:C, chr16:1795133:A:G, chr16:1795480:T:A, chr16:1795485:C:T, chr16:2520290:GTCACGTGGGCTGGCTCGA:G, chr16:1813015:G:A, chr16:2879390:C:T, chr16:3516102:C:A, chr16:1809481:A:C, chr16:1810195:G:C, chr16:3251621:A:G, chr16:3539024:AC:A, chr16:3276038:G:A, chr16:3333136:T:C, chr16:2069515:T:C, chr16:2876548:A:G, chr16:2878564:G:A, chr16:2340745:G:C, chr16:1972073:C:T, chr16:3386687:G:A, chr16:1884134:T:C, chr16:2798498:GGGCGCTGCTGCT:G, chr16:2095180:T:TG, chr16:1975410:G:C, chr16:1982065:C:T, chr16:2895170:C:T, chr16:2035294:C:T, chr16:3522268:G:A, chr16:3457139:G:A, chr16:2894383:T:C, chr16:2145428:G:A, chr16:1623187:T:C, chr16:2083900:C:T, chr16:2020567:A:C, chr16:3436285:C:A, chr16:2771987:TC:T, chr16:3066597:C:T, chr16:3303901:C:G, chr16:3303902:G:A, chr16:1706050:G:C, chr16:3160020:A:C, chr16:2934243:C:G, chr16:2934253:T:G, chr16:3563003:A:G, chr16:3570286:A:G, chr16:2881349:G:A, chr16:2885502:A:G, chr16:2885675:T:C, chr16:2889944:G:A, chr16:2893250:G:A, chr16:1981801:G:T, chr16:2156729:T:TG, chr16:2303205:T:C, chr16:3240695:C:T, chr16:1922894:T:G, chr16:1923772:T:C, chr16:2679949:A:G, chr16:2804506:T:G, chr16:2884143:T:C, chr16:2696590:C:A, chr16:3450961:G:C, chr16:2166072:G:C, chr16:3480729:C:T, chr16:1808393:T:C, chr16:2894485:G:C, chr16:2895428:C:T, chr16:3347142:G:A, chr16:2947280:G:A, chr16:1730957:C:T, chr16:3192692:G:T, chr16:2036190:T:C, chr16:1979151:G:A, chr16:1805140:T:C, chr16:1788702:G:A, chr16:2494386:C:T, chr16:3347108:A:G, chr16:3165103:C:T, chr16:1805763:G:A, chr16:1811478:T:C, chr16:1811491:T:TC, chr16:1977290:T:C, chr16:1977954:A:G, chr16:1978676:A:G, chr16:1978831:T:G, chr16:1978913:G:A, chr16:1979411:C:A, chr16:1979722:C:T, chr16:1979787:T:C, chr16:2000680:C:T, chr16:2889565:A:T, chr16:2893478:C:T, chr16:3440345:G:A, chr16:3063185:A:G, chr16:2838796:T:A, chr16:2004871:A:G, chr16:3020787:G:C, chr16:3228439:A:C, chr16:1810164:A:AAG, chr16:1981574:GTCCTGCCCACCTC:G, chr16:1981678:G:A, chr16:1982257:T:G, chr16:3438630:T:C, chr16:1808887:G:A, chr16:1808948:C:G, chr16:1809149:G:A, chr16:1809152:T:C, chr16:1809617:G:A, chr16:1810238:G:C, chr16:1811286:T:C, chr16:1809849:A:G, chr16:3481819:A:G, chr16:3269193:C:T, chr16:3326824:C:G, chr16:2008517:A:T, chr16:2770445:C:G, chr16:3047567:C:A, chr16:1929830:G:T, chr16:3347136:G:C, chr16:1795235:G:A, chr16:3576105:AAG:A, chr16:2930360:A:G, chr16:3489318:T:C, chr16:2729235:C:T, chr16:3033024:G:C, chr16:2065032:T:C, chr16:3345190:T:C, chr16:1641105:T:C, chr16:1975764:A:G, chr16:1976176:T:C, chr16:1976291:T:C, chr16:1976377:G:A, chr16:1976442:A:G, chr16:1976634:G:A, chr16:1976890:T:C, chr16:1976985:G:A, chr16:2088268:T:C, chr16:2889312:G:T, chr16:1812891:CGTGTG:C, chr16:1809475:G:A, chr16:3574963:AAAT:A, chr16:2604393:T:C, chr16:3086180:A:G, chr16:1880464:A:G, chr16:1804647:G:A, chr16:2870474:C:T, chr16:2896324:A:G, chr16:3052628:A:G, chr16:3040072:G:T, chr16:1966360:G:A, chr16:1808286:G:T, chr16:1986936:G:C, chr16:2949954:C:T, chr16:2308312:C:T, chr16:3351168:T:A, chr16:2896054:G:A, chr16:2896174:T:A, chr16:2971416:G:T, chr16:3425567:CT:C, chr16:2950231:G:T, chr16:2950232:C:A, chr16:1976506:T:C, chr16:3534179:C:T, chr16:3167914:T:C, chr16:1978880:A:C, chr16:3453281:C:G, chr16:3441715:T:C, chr16:3515123:G:T, chr16:1808765:G:A, chr16:1988575:C:G, chr16:1988580:G:T, chr16:3588808:G:A, chr16:1639082:A:G, chr16:1991491:T:G, chr16:2117873:G:A, chr16:3086522:G:C, chr16:2250205:T:G, chr16:3468857:C:T, chr16:1977312:T:C, chr16:2757234:CTT:C, chr16:2895991:G:T, chr16:3468286:G:A, chr16:1928486:T:C, chr16:2300997:G:A, chr16:1948918:G:A, chr16:1989328:C:G, chr16:3178512:T:G, chr16:2387836:A:C, chr16:2946615:G:C, chr16:1665890:C:T, chr16:2240499:G:C, chr16:3086108:A:G, chr16:3251360:A:G, chr16:3178308:T:A, chr16:3191999:T:C, chr16:3158913:T:C, chr16:2101475:G:A, chr16:1627256:G:A, chr16:1627751:C:T, chr16:1628540:C:T, chr16:2947633:G:A, chr16:2895089:T:C, chr16:2895247:G:C, chr16:2057321:G:T, chr16:2487169:C:T, chr16:2895914:C:T, chr16:1797311:C:CACTTCCTAG, chr16:3507853:A:G, chr16:3366664:C:T, chr16:3481935:C:T, chr16:2010901:G:C, chr16:1780387:G:GC, chr16:3032326:C:T, chr16:3032338:A:G, chr16:3065271:T:C, chr16:1973321:C:T, chr16:1973323:GA:G, chr16:2560545:C:T, chr16:1924097:G:A, chr16:2024035:A:G, chr16:3478137:G:T, chr16:3551459:T:C, chr16:3553179:C:T, chr16:2886218:A:T, chr16:1797307:C:T, chr16:2839403:C:T, chr16:2931745:G:A, chr16:2947502:A:T, chr16:3158838:T:A, chr16:1642204:A:G, chr16:3163459:G:T, chr16:3163478:A:C, chr16:3165261:T:G, chr16:2270828:G:T, chr16:1797615:C:T, chr16:3340579:C:G, chr16:1883962:G:A, chr16:3456462:C:G, chr16:3305264:C:T, chr16:1794871:G:A, chr16:3459917:T:C, chr16:3169540:TTTGTGCCTACTA:T, chr16:3169599:G:A, chr16:3466791:C:T, chr16:3467698:A:G, chr16:3467819:C:T, chr16:3467871:G:T, chr16:3468239:A:G, chr16:3468422:C:T, chr16:3468521:T:C, chr16:3468526:G:A, chr16:3470148:G:T, chr16:3470852:C:T, chr16:3470959:C:T, chr16:3471008:G:A, chr16:3471143:G:A, chr16:3471154:G:A, chr16:3471233:T:TG, chr16:3471238:A:G, chr16:3471317:A:C, chr16:3471369:A:G, chr16:3471605:T:C, chr16:3471625:T:C, chr16:3471738:A:G, chr16:3471830:G:A, chr16:3471952:G:A, chr16:2862545:T:A, chr16:3067353:T:A, chr16:3467427:A:C, chr16:3470546:C:T, chr16:3473062:A:G, chr16:3473068:C:T, chr16:3473309:C:T, chr16:3476625:A:G, chr16:3465049:T:C, chr16:3459153:A:G, chr16:3465371:GTTCTGTCC:G, chr16:3465601:C:G, chr16:3465606:C:T, chr16:3465940:G:A, chr16:3465945:A:G, chr16:2901708:T:A, chr16:3163337:G:A, chr16:3353057:G:T, chr16:1804100:G:A, chr16:3072327:A:G, chr16:1797297:G:A, chr16:1797616:A:G, chr16:2535711:C:T, chr16:2090009:A:G, chr16:2299205:C:T, chr16:2000766:C:T, chr16:2278789:G:A, chr16:2932340:C:A, chr16:2905537:G:C, chr16:3179428:CGAG:C, chr16:1953424:C:T, chr16:2893779:G:A, chr16:1924794:A:G, chr16:3248074:C:G, chr16:1819325:T:C, chr16:3463803:C:T, chr16:2936157:T:C, chr16:1658967:G:C, chr16:3424850:C:T, chr16:2928701:ATCTC:A, chr16:1975601:A:G, chr16:2932182:A:G, chr16:3424863:G:T, chr16:2307107:C:T, chr16:1976441:G:C, chr16:2501146:C:T, chr16:3187581:T:C, chr16:3064357:G:A, chr16:2598917:C:T, chr16:1806493:C:T, chr16:1806495:A:ACT, chr16:1806559:GTTC:G, chr16:2592003:C:G, chr16:3484654:G:A, chr16:3485573:CT:C, chr16:3487373:CAG:C, chr16:3088485:G:T, chr16:1642658:G:C, chr16:3181111:G:A, chr16:1645394:G:T, chr16:2051748:G:A, chr16:1780436:G:A, chr16:3586808:G:C, chr16:1943476:A:G, chr16:3458704:C:T, chr16:3469126:C:T, chr16:3566583:A:G, chr16:3434573:A:AAG, chr16:2774208:C:CA, chr16:2774211:C:G, chr16:2774696:A:G, chr16:2250702:G:A, chr16:3461232:G:GT, chr16:3483118:C:T, chr16:2337259:G:A, chr16:2862990:G:A, chr16:3288343:G:C, chr16:2096527:G:T, chr16:2041599:C:T, chr16:2029392:G:A, chr16:3192615:T:C, chr16:2088583:G:C, chr16:1972358:T:C, chr16:2863142:T:C, chr16:3082382:T:C, chr16:2601813:C:G, chr16:3259979:C:T, chr16:2080808:C:T, chr16:2670608:C:T, chr16:3445356:C:T, chr16:1821534:C:T, chr16:2055399:C:T, chr16:1821089:A:G, chr16:2865869:C:T, chr16:3516362:G:A, chr16:2735105:C:T, chr16:3157127:A:AT, chr16:3269790:C:CTTTTT, chr16:3376188:A:G, chr16:2850082:G:A, chr16:3034743:T:C, chr16:2015665:C:T, chr16:3575447:A:C, chr16:2088669:TAA:T, chr16:2064643:T:G, chr16:3191905:G:C, chr16:3432002:G:T, chr16:1926222:C:G, chr16:2887983:A:G, chr16:2846307:C:T, chr16:3438357:A:G, chr16:3584745:C:A, chr16:2770881:G:T, chr16:1999639:A:G, chr16:2900842:G:GC, chr16:1820764:C:T, chr16:3272450:G:A, chr16:1955617:G:A, chr16:2949217:C:T, chr16:1982326:T:C, chr16:2035996:A:G, chr16:3294618:G:A, chr16:3475901:C:G, chr16:3590273:G:A, chr16:3577357:C:T, chr16:1645775:G:A, chr16:3422089:G:T, chr16:2931734:C:T, chr16:1796240:C:T, chr16:2989007:G:C, chr16:2960127:G:A, chr16:2221670:G:A, chr16:2947032:G:A, chr16:2826658:C:T, chr16:2890575:C:T, chr16:1947857:G:A, chr16:3159667:T:G, chr16:2899247:T:C, chr16:3071083:T:C, chr16:3348013:G:A, chr16:3331607:G:A, chr16:3349641:A:G, chr16:2019692:T:C, chr16:3349012:A:G, chr16:2199324:T:C, chr16:2199409:T:C, chr16:2864788:T:C, chr16:2000950:T:C, chr16:2007122:T:C, chr16:3354069:C:A, chr16:2308759:G:A, chr16:3348174:T:C, chr16:2459408:G:GC, chr16:2861842:G:A, chr16:3347554:A:T, chr16:2020163:C:T, chr16:2889539:G:A, chr16:1795786:T:C, chr16:2268326:C:G, chr16:2910967:A:G, chr16:3349665:A:G, chr16:1793548:T:C, chr16:1793556:T:C, chr16:1793872:A:C, chr16:1793899:G:A, chr16:1794012:T:C, chr16:1795618:T:C, chr16:1796334:G:C, chr16:1796359:T:C, chr16:1796411:C:T, chr16:1796533:A:C, chr16:1982819:C:T, chr16:2753783:T:A, chr16:2869228:G:T, chr16:3347110:A:G, chr16:2862461:C:T, chr16:2892153:T:C, chr16:2995186:AG:A, chr16:2960366:G:A, chr16:3376116:C:T, chr16:3186845:C:A, chr16:2016658:A:C, chr16:1821229:A:T, chr16:1658109:G:C, chr16:2893576:A:C, chr16:1820640:G:T, chr16:3001122:T:C, chr16:2918594:A:C, chr16:2428252:T:C, chr16:2862553:T:C, chr16:3338806:G:T, chr16:3492920:G:A, chr16:3416254:G:T, chr16:1791032:G:A, chr16:3438423:C:T, chr16:2881175:C:T, chr16:2908208:G:C, chr16:3431470:G:C, chr16:1982874:C:T, chr16:2838185:C:A, chr16:2082730:G:A, chr16:3180471:G:C, chr16:3431317:A:AT, chr16:3082971:A:G, chr16:3376917:T:G, chr16:3442324:TG:T, chr16:2729825:A:AC, chr16:1793318:C:T, chr16:3290845:C:T, chr16:1797636:G:A, chr16:3580694:G:C, chr16:3406970:T:A, chr16:3407095:A:G, chr16:3408219:C:T, chr16:3410305:G:A, chr16:3342891:G:A, chr16:2927145:T:C, chr16:3003465:G:C, chr16:3250514:C:T, chr16:1793493:G:C, chr16:3428834:G:T, chr16:2014279:C:T, chr16:2959801:G:A, chr16:3184404:A:G, chr16:3185435:C:G, chr16:3187343:T:C, chr16:3188987:T:C, chr16:3189815:T:C, chr16:2959639:C:T, chr16:3437556:A:T, chr16:3437576:T:C, chr16:2784710:G:A, chr16:3153034:G:T, chr16:3519130:C:T, chr16:3339169:A:G, chr16:2888240:G:T, chr16:1777835:T:C, chr16:2901840:A:G, chr16:2842960:A:G, chr16:2060570:C:G, chr16:1988483:C:G, chr16:2680126:C:G, chr16:1810257:G:A, chr16:1949058:A:G, chr16:3183415:G:C, chr16:2788500:G:C, chr16:3361636:A:G, chr16:1926151:A:G, chr16:2238223:G:A, chr16:1613908:C:T, chr16:3429219:T:C, chr16:2735157:T:C, chr16:2198785:T:C, chr16:2037784:T:C, chr16:2104477:A:G, chr16:2080774:G:A, chr16:2782418:TA:T, chr16:2853067:A:C, chr16:2902240:C:T, chr16:2679302:A:G, chr16:3340184:T:C, chr16:2013732:C:T, chr16:1982900:G:A, chr16:2023119:C:T, chr16:3428452:T:TG, chr16:2390957:T:C, chr16:3034028:A:G, chr16:2425369:C:T, chr16:2000951:A:G, chr16:2905340:A:T, chr16:2959794:G:A, chr16:3367441:C:G, chr16:3370386:G:A, chr16:3371347:C:A, chr16:3371764:C:CT, chr16:3372399:C:T, chr16:3355186:C:G, chr16:3355875:T:C, chr16:3357710:A:G, chr16:3359985:T:C, chr16:3395993:T:G, chr16:3401101:G:A, chr16:3402193:T:G, chr16:3403882:A:G, chr16:3411294:C:T, chr16:3422065:T:C, chr16:2775815:G:A, chr16:2425669:C:T, chr16:2425786:C:A, chr16:2888160:C:T, chr16:3418532:T:C, chr16:3382413:C:T, chr16:3390394:A:G, chr16:3417329:T:G, chr16:3441490:C:A, chr16:2960444:A:G, chr16:3047939:A:C, chr16:3349759:A:G, chr16:2030570:T:C, chr16:3053206:T:C, chr16:1926215:G:A, chr16:1926935:A:G, chr16:3359161:G:A, chr16:2425020:T:C, chr16:2425650:A:C, chr16:2426373:C:G, chr16:2426551:C:G, chr16:2429060:C:T, chr16:3187777:T:A, chr16:2943813:C:T, chr16:2200730:A:G, chr16:3456775:G:A, chr16:3360145:C:T, chr16:3253310:T:C, chr16:2892415:C:G, chr16:3011927:T:C, chr16:2750825:C:G, chr16:1926509:G:A, chr16:2307071:A:G, chr16:2149787:T:G, chr16:3353219:C:T, chr16:2750575:T:A, chr16:3286967:A:G, chr16:2301188:A:G, chr16:2294292:C:T, chr16:3414033:C:G, chr16:2848355:A:G, chr16:2435576:C:T, chr16:3443288:T:C, chr16:2959743:C:T, chr16:2215070:C:G, chr16:3114279:C:T, chr16:2150621:A:AGTCTGGGGAGCTGTTCTCTACCCC, chr16:2314257:GC:G, chr16:2907108:G:A, chr16:3080639:A:G, chr16:2391500:C:T, chr16:2391570:A:G, chr16:2391640:T:C, chr16:2892213:G:A, chr16:2311771:C:T, chr16:2846187:C:T, chr16:2901858:G:C, chr16:2901885:C:T, chr16:2902370:T:A, chr16:2902422:A:C, chr16:3369934:G:T, chr16:3185545:T:C, chr16:1798435:T:TC, chr16:3355217:T:C, chr16:2987632:G:A, chr16:3389162:C:A, chr16:2021940:C:G, chr16:3461984:A:G, chr16:2887798:T:C, chr16:2753993:G:A, chr16:2310612:G:T, chr16:1800951:C:T, chr16:3341086:T:A, chr16:3429687:C:G, chr16:3500147:C:A, chr16:1809031:C:T, chr16:3436236:C:T, chr16:2915518:A:G, chr16:2088217:A:C, chr16:3328450:G:T, chr16:2029329:TAAGGGC:T, chr16:2298527:G:C, chr16:3034052:A:C, chr16:3337609:G:A, chr16:2194530:T:C, chr16:2762889:A:G, chr16:2216172:T:C, chr16:2940829:CTGTAATTCCAGCACTTTGGGAGGCCAAGGCAGGCAGATCATT:C, chr16:1801067:G:C, chr16:2919218:T:C, chr16:2905294:C:T, chr16:2624461:C:G, chr16:3041694:A:G, chr16:3413210:C:T, chr16:3115050:C:T, chr16:2702687:G:A, chr16:1800176:G:A, chr16:1800194:G:A, chr16:2280587:C:T, chr16:2285195:G:A, chr16:3425174:T:C, chr16:3426528:G:A, chr16:3427444:C:G, chr16:3405079:T:C, chr16:2947254:C:T, chr16:3166550:G:C, chr16:2999423:A:C, chr16:2890305:G:A, chr16:2890755:C:G, chr16:2301180:G:A, chr16:3023239:G:T, chr16:2902380:G:C, chr16:3186806:T:C, chr16:3415018:G:C, chr16:2916111:C:T, chr16:2894856:G:A, chr16:3182182:G:C, chr16:3267948:G:T, chr16:1984069:G:A, chr16:2745466:A:AG, chr16:2860198:G:A, chr16:2775593:A:G, chr16:2022680:T:TCC, chr16:2059952:C:T, chr16:2903702:C:T, chr16:2275041:A:G, chr16:1930267:G:A, chr16:3076698:G:A, chr16:2905879:A:C, chr16:2772853:GTTC:G, chr16:3087260:G:A, chr16:3358277:T:G, chr16:1806439:T:C, chr16:1926667:G:A, chr16:1926999:C:T, chr16:2293715:G:C, chr16:3011867:G:C, chr16:3403076:A:T, chr16:2038311:C:T, chr16:2768160:T:C, chr16:3465148:C:T, chr16:2423924:G:A, chr16:2424560:G:GC, chr16:2426135:T:G, chr16:2427189:T:C, chr16:2428549:A:T, chr16:2428744:TC:T, chr16:2055334:C:G, chr16:3384699:A:G, chr16:3013263:C:T, chr16:2882610:T:C, chr16:2893863:C:T, chr16:3448951:C:T, chr16:3328146:C:G, chr16:1611700:A:G, chr16:2853849:G:C, chr16:2146338:C:T, chr16:3366689:G:A, chr16:3473958:T:C, chr16:2856933:G:A, chr16:1942929:C:G, chr16:2904915:T:C, chr16:3063897:T:C, chr16:2884772:G:T, chr16:3116586:A:G, chr16:3278518:G:T, chr16:3483738:C:G, chr16:2887582:A:T, chr16:2884316:T:C, chr16:2959464:C:T, chr16:3579226:C:T, chr16:3194096:C:T, chr16:2103932:G:A, chr16:3180887:T:G, chr16:3074709:G:A, chr16:2905576:C:G, chr16:3153063:C:T, chr16:3098990:T:G, chr16:3193942:T:C, chr16:3422114:C:T, chr16:3016167:G:C, chr16:1936979:C:G, chr16:2031376:C:G, chr16:1614930:T:C, chr16:3369384:C:T, chr16:2859680:G:A, chr16:2391870:T:C, chr16:2428186:T:G, chr16:3355222:A:G, chr16:3021963:T:C, chr16:3473139:G:A, chr16:2961513:G:C, chr16:3202334:C:T, chr16:3202341:C:A, chr16:2381284:T:C, chr16:3238726:A:T, chr16:3195872:A:C, chr16:3066532:A:G, chr16:3355994:A:G, chr16:2215270:C:T, chr16:2095279:C:T, chr16:2460602:C:T, chr16:2308196:TG:T, chr16:2301226:G:A, chr16:1776301:G:T, chr16:2163759:G:GT, chr16:3384027:G:C, chr16:2123045:G:A, chr16:2674564:G:A, chr16:2852430:A:G, chr16:2657812:G:A, chr16:2729849:G:A, chr16:2039027:C:T, chr16:3329550:T:C, chr16:3155394:G:A, chr16:3184110:T:A, chr16:3098129:A:G,	chr16:2013618:G:C, chr16:3366940:A:G, chr16:3118835:T:G, chr16:1960180:G:C, chr16:2069186:T:C, chr16:3028164:A:G, chr16:3367464:A:T, chr16:3367465:A:C, chr16:2700617:C:G, chr16:3017587:A:G, chr16:2317508:G:T, chr16:2314467:G:C, chr16:2873598:C:A, chr16:3439644:T:C, chr16:2676408:G:A, chr16:2911733:G:A, chr16:2308019:G:A, chr16:2310098:C:T, chr16:2894911:A:T, chr16:2774025:A:T, chr16:3007621:C:G
ductal	AC145124.2	ENSG00000255495	chr8:12383399:A:C	17	1.53263e-13	0.738491	0.0951062	0.260236	chr8:12383399:A:C, chr8:12383487:A:T, chr8:12368004:T:C, chr8:12392971:A:T, chr8:12382478:C:G, chr8:12393271:G:A, chr8:12381150:A:G, chr8:12386379:T:A, chr8:12374692:A:C, chr8:12374835:C:A, chr8:12392263:G:A, chr8:12388236:C:A, chr8:12385924:T:G, chr8:12381032:CAT:C, chr8:12389632:C:G, chr8:12383566:C:G, chr8:12380323:G:T
ductal	AC159540.1	ENSG00000230606	chr2:97663592:G:A	78	3.92321e-20	0.206204	0.0207534	0.135129	chr2:97663592:G:A, chr2:97549247:GCAGCAT:G, chr2:97601110:C:T, chr2:97559877:G:A, chr2:97566236:G:A, chr2:97562955:T:C, chr2:97568858:C:T, chr2:97578750:T:C, chr2:97571602:C:T, chr2:97591192:T:TCTTA, chr2:97563790:A:C, chr2:97593276:TG:T, chr2:97574633:C:T, chr2:97561998:G:GATGCATTTA, chr2:97599807:T:A, chr2:97573152:C:G, chr2:97573652:G:C, chr2:97571475:A:G, chr2:97553081:C:G, chr2:97556906:A:G, chr2:97588001:C:T, chr2:97578547:A:G, chr2:97553016:T:G, chr2:97553056:G:C, chr2:97566097:C:T, chr2:97566105:A:G, chr2:97590790:G:A, chr2:97591467:T:C, chr2:97592228:G:T, chr2:97592993:T:C, chr2:97598211:A:G, chr2:97598291:C:T, chr2:97599656:A:T, chr2:97573394:C:T, chr2:97553120:G:T, chr2:97567771:C:A, chr2:97568428:A:G, chr2:97566653:A:C, chr2:97565988:A:C, chr2:97596145:A:G, chr2:97565995:A:C, chr2:97601827:G:A, chr2:97560041:C:T, chr2:97601850:G:T, chr2:97546209:G:A, chr2:97568330:C:A, chr2:97569835:A:G, chr2:97557664:C:G, chr2:97565108:T:C, chr2:97563994:A:AT, chr2:97547621:T:A, chr2:97567165:C:T, chr2:97547347:C:T, chr2:97557586:C:G, chr2:97552405:T:G, chr2:97552406:C:G, chr2:97552891:C:T, chr2:97552449:C:T, chr2:97554470:T:G, chr2:97573045:T:C, chr2:97574778:A:G, chr2:97589725:C:G, chr2:97572183:G:A, chr2:97547926:T:A, chr2:97551592:T:C, chr2:97552647:A:C, chr2:97547464:A:T, chr2:97553804:C:A, chr2:97565028:T:TTG, chr2:97546740:G:T, chr2:97559400:T:C, chr2:97587827:C:CT, chr2:97602176:G:C, chr2:97546954:C:G, chr2:97589830:G:A, chr2:97553438:G:T, chr2:97563993:A:AT, chr2:97359885:G:T
ductal	AC159540.14	ENSG00000235833	chr2:97348862:T:C	101	3.35455e-10	-0.502005	0.0770577	0.0748684	chr2:97348862:T:C, chr2:97601827:G:A, chr2:97588109:C:T, chr2:97555344:T:C, chr2:97588096:G:A, chr2:97601110:C:T, chr2:97556906:A:G, chr2:97565028:T:TTG, chr2:97601850:G:T, chr2:97589830:G:A, chr2:97568428:A:G, chr2:97570211:T:A, chr2:97566097:C:T, chr2:97566105:A:G, chr2:97590790:G:A, chr2:97591467:T:C, chr2:97592228:G:T, chr2:97592993:T:C, chr2:97598211:A:G, chr2:97598291:C:T, chr2:97599656:A:T, chr2:97593276:TG:T, chr2:97568858:C:T, chr2:97596145:A:G, chr2:97589725:C:G, chr2:97560041:C:T, chr2:97566236:G:A, chr2:97591917:A:T, chr2:97591192:T:TCTTA, chr2:97566653:A:C, chr2:97557664:C:G, chr2:97561998:G:GATGCATTTA, chr2:97574633:C:T, chr2:97569835:A:G, chr2:97563994:A:AT, chr2:97563993:A:AT, chr2:97565108:T:C, chr2:97553016:T:G, chr2:97553056:G:C, chr2:97548117:C:T, chr2:97578750:T:C, chr2:97573394:C:T, chr2:97563790:A:C, chr2:97573152:C:G, chr2:97573652:G:C, chr2:97550465:C:A, chr2:97602176:G:C, chr2:97578547:A:G, chr2:97547926:T:A, chr2:97551592:T:C, chr2:97552647:A:C, chr2:97589819:C:T, chr2:97559877:G:A, chr2:97552449:C:T, chr2:97553438:G:T, chr2:97556905:C:T, chr2:97562150:C:A, chr2:97562955:T:C, chr2:97547946:G:T, chr2:97546209:G:A, chr2:97564914:T:C, chr2:97547464:A:T, chr2:97547347:C:T, chr2:97552405:T:G, chr2:97552406:C:G, chr2:97552891:C:T, chr2:97553659:T:C, chr2:97546740:G:T, chr2:97553081:C:G, chr2:97564593:T:C, chr2:97547621:T:A, chr2:97559400:T:C, chr2:97550557:G:A, chr2:97550554:T:C, chr2:97565595:GA:G, chr2:97565988:A:C, chr2:97554470:T:G, chr2:97581953:C:A, chr2:97557586:C:G, chr2:97599807:T:A, chr2:97588001:C:T, chr2:97567165:C:T, chr2:97565995:A:C, chr2:97590083:G:C, chr2:97399357:G:A, chr2:97671020:T:C, chr2:97568330:C:A, chr2:97591653:C:G, chr2:97553120:G:T, chr2:97571602:C:T, chr2:97571475:A:G, chr2:97591883:A:C, chr2:97546954:C:G, chr2:97560842:C:G, chr2:97567771:C:A, chr2:97550316:A:C, chr2:97547557:C:T, chr2:97547558:T:C, chr2:97608974:A:G, chr2:97286962:G:C, chr2:97560149:A:C
ductal	AC241377.2	ENSG00000281741	chr1:120975946:A:G	2	5.5884e-43	-1.37728	0.0838261	0.885576	chr1:120975946:A:G, chr1:120999578:T:C
ductal	ACAA2	ENSG00000167315	chr18:49815104:G:C	21	2.16894e-13	-0.423287	0.0548915	0.287315	chr18:49815104:G:C, chr18:49819271:G:C, chr18:49827954:A:G, chr18:49782842:T:C, chr18:49767368:G:A, chr18:49776331:G:T, chr18:49784547:G:T, chr18:49778458:G:T, chr18:49771383:T:A, chr18:49796124:A:G, chr18:49813428:G:A, chr18:49771906:T:G, chr18:49775690:C:T, chr18:49779167:C:T, chr18:49768512:A:G, chr18:49791397:C:T, chr18:49805028:T:C, chr18:49765884:G:A, chr18:49763406:A:G, chr18:49799564:A:G, chr18:49775485:T:C
ductal	ACHE	ENSG00000087085	chr7:100870078:C:T	19	3.55831e-09	0.437314	0.071725	0.0956158	chr7:100870078:C:T, chr7:100858973:G:A, chr7:100867733:C:T, chr7:100896090:G:A, chr7:100908761:C:T, chr7:100873422:C:T, chr7:100875929:G:A, chr7:100876668:T:C, chr7:100885099:G:A, chr7:100886760:T:G, chr7:100889133:G:C, chr7:100897329:G:T, chr7:100897339:G:T, chr7:100897340:G:T, chr7:100899267:A:G, chr7:100911633:A:C, chr7:100895738:G:A, chr7:100855586:T:C, chr7:100901695:G:A
ductal	ACO2	ENSG00000100412	chr22:42396009:C:T	1256	2.43855e-06	0.289692	0.060198	0.503751	chr22:42396009:C:T, chr22:42425271:TC:T, chr22:42414047:T:C, chr22:42436263:C:T, chr22:42387911:C:T, chr22:40640936:CTCT:C, chr22:42436784:C:A, chr22:42415913:A:C, chr22:42375386:A:G, chr22:42360491:T:C, chr22:42424258:A:G, chr22:40646760:C:T, chr22:42421197:T:TC, chr22:42369362:C:G, chr22:42383012:T:C, chr22:42381408:G:A, chr22:42185242:C:T, chr22:42286780:G:A, chr22:42239320:T:C, chr22:42346932:G:A, chr22:42369361:G:C, chr22:42407559:T:C, chr22:41943512:A:G, chr22:42411345:C:T, chr22:42411864:G:A, chr22:42374653:G:C, chr22:42374540:C:T, chr22:42349871:C:T, chr22:40666010:T:C, chr22:42377726:T:G, chr22:40644836:CTG:C, chr22:40663167:A:G, chr22:40636859:A:G, chr22:40637797:G:A, chr22:42372148:T:C, chr22:42373719:C:G, chr22:40638181:A:G, chr22:42355935:A:G, chr22:40650753:C:T, chr22:40651760:T:C, chr22:40652937:G:A, chr22:40653311:T:C, chr22:40653314:G:GT, chr22:40654302:C:G, chr22:40654331:C:G, chr22:40655105:G:A, chr22:40655931:G:A, chr22:40656752:T:G, chr22:40656790:A:G, chr22:42366018:A:G, chr22:42419119:G:A, chr22:42375346:T:C, chr22:40655298:G:C, chr22:40652426:TG:T, chr22:42375511:T:C, chr22:42375709:T:C, chr22:42370728:G:A, chr22:42400896:A:G, chr22:42356921:A:G, chr22:40652366:G:GTGCAGCCTGGTCCCTGGGTGGGCTCTCTGCAGGCCCC, chr22:40661666:C:T, chr22:40661973:C:T, chr22:40646087:A:C, chr22:40648589:C:T, chr22:40651552:G:T, chr22:40651747:G:T, chr22:40653097:A:G, chr22:40653456:A:G, chr22:40653510:A:G, chr22:40653681:T:A, chr22:40654447:T:TA, chr22:42375637:C:T, chr22:42411308:T:C, chr22:42373646:G:A, chr22:40658455:G:A, chr22:42348357:G:A, chr22:42375220:C:T, chr22:42447094:C:T, chr22:40654982:C:G, chr22:42351516:C:T, chr22:40664849:A:T, chr22:42420756:CGAGA:C, chr22:42407114:G:C, chr22:42426673:G:A, chr22:42363335:T:C, chr22:42350711:C:T, chr22:42350871:G:A, chr22:42351472:A:G, chr22:40653924:T:C, chr22:40643489:G:A, chr22:41944504:C:G, chr22:42355079:T:C, chr22:42351317:A:C, chr22:42349540:T:G, chr22:42126132:CTGT:C, chr22:41942347:G:A, chr22:41944565:C:T, chr22:41935405:G:C, chr22:41939617:G:A, chr22:41941036:T:G, chr22:41943091:T:C, chr22:41944578:T:C, chr22:41944840:T:C, chr22:41945304:A:G, chr22:42129130:C:G, chr22:40676329:A:G, chr22:42440331:A:C, chr22:41934225:T:C, chr22:41938949:C:G, chr22:42037797:C:T, chr22:42351430:G:C, chr22:42346639:G:A, chr22:42132561:C:T, chr22:42126310:C:T, chr22:42068820:G:GCTGGAATTAGCAAAACTAACAC, chr22:42142389:T:C, chr22:42346556:A:G, chr22:42406115:TTCCAGTCCACAGCTCACCTGACACCTGCGGGGCAGGCGCAGA:T, chr22:42426189:G:C, chr22:42360039:G:GCCTT, chr22:42400908:G:A, chr22:42141587:G:A, chr22:42081646:G:C, chr22:42138117:T:G, chr22:42138267:G:C, chr22:42143719:G:C, chr22:42072531:A:G, chr22:42127941:G:A, chr22:42134089:AT:A, chr22:42074313:T:C, chr22:42347916:C:G, chr22:42132844:C:A, chr22:42063618:C:T, chr22:42354612:G:A, chr22:42387124:G:T, chr22:42380582:T:C, chr22:42138673:C:T, chr22:42138855:C:CTG, chr22:42133400:T:G, chr22:42045408:C:T, chr22:42062477:G:A, chr22:42351527:G:A, chr22:42120618:T:C, chr22:42132851:T:C, chr22:42055599:A:G, chr22:41939966:G:A, chr22:42135201:T:C, chr22:42094963:C:T, chr22:42092902:G:A, chr22:42100825:C:A, chr22:42414295:C:T, chr22:42415156:T:G, chr22:42415641:A:C, chr22:42415642:T:C, chr22:42138591:C:T, chr22:42126611:C:G, chr22:42126069:A:C, chr22:41925587:A:G, chr22:42142703:T:G, chr22:42102574:C:T, chr22:42105213:T:C, chr22:40673769:G:A, chr22:42352451:G:A, chr22:42110189:A:C, chr22:42112933:G:T, chr22:42301960:C:T, chr22:42105798:G:A, chr22:42100175:CTT:C, chr22:42409921:A:G, chr22:42120423:T:TAGTG, chr22:42086498:C:G, chr22:42089288:T:C, chr22:42090719:G:A, chr22:42092341:A:G, chr22:42093054:A:T, chr22:42095730:G:T, chr22:42096221:G:A, chr22:42097763:A:G, chr22:42098769:T:C, chr22:42102671:A:G, chr22:42104479:A:G, chr22:42104741:A:G, chr22:42107604:A:G, chr22:42111744:A:C, chr22:42111855:G:C, chr22:42116609:A:G, chr22:42100975:C:T, chr22:42033045:A:G, chr22:42440434:G:C, chr22:42146869:A:G, chr22:42052234:C:G, chr22:40581936:A:G, chr22:42072906:C:T, chr22:42069256:T:C, chr22:42123211:T:C, chr22:42123219:C:T, chr22:42426277:T:C, chr22:42114979:C:G, chr22:42115546:T:C, chr22:42116293:G:C, chr22:42117257:C:T, chr22:42117757:G:A, chr22:42118186:T:C, chr22:42121488:G:A, chr22:42122422:G:A, chr22:42077599:C:T, chr22:40654604:T:G, chr22:42134820:T:G, chr22:40481000:T:C, chr22:42380270:C:T, chr22:42380603:A:G, chr22:42079564:A:G, chr22:41905010:A:G, chr22:42125924:A:G, chr22:42381710:G:A, chr22:42088462:G:A, chr22:42143622:A:C, chr22:42078134:C:G, chr22:42097077:A:T, chr22:42120225:A:G, chr22:40520192:T:C, chr22:42071691:G:C, chr22:42138066:A:G, chr22:42425179:C:T, chr22:42142093:C:T, chr22:41924543:C:G, chr22:42141208:C:T, chr22:42299339:C:G, chr22:42041362:G:A, chr22:42027106:G:C, chr22:42067685:T:C, chr22:40627460:A:G, chr22:42038018:C:A, chr22:42428252:C:G, chr22:42070505:C:G, chr22:42075770:C:T, chr22:42069937:G:A, chr22:42425495:A:G, chr22:41965332:G:A, chr22:42100502:C:T, chr22:42069570:G:A, chr22:42123243:C:T, chr22:42123244:A:G, chr22:42123236:T:C, chr22:42123237:G:A, chr22:42123239:C:T, chr22:42100625:T:C, chr22:42119745:C:T, chr22:41919786:C:T, chr22:42069784:G:A, chr22:42119736:C:A, chr22:42138042:G:A, chr22:42070901:C:T, chr22:42381615:A:G, chr22:41925247:A:G, chr22:42142452:G:A, chr22:42142456:CT:C, chr22:42142460:TCGG:T, chr22:42142464:TCTCTC:T, chr22:41936432:G:A, chr22:41879411:A:G, chr22:41885145:T:G, chr22:41914910:A:G, chr22:42446626:C:G, chr22:42020983:A:G, chr22:42405446:A:G, chr22:40486971:A:C, chr22:41915054:T:G, chr22:41915074:TGGCTCC:T, chr22:40496790:C:T, chr22:42093430:G:C, chr22:42381860:T:C, chr22:42141231:T:C, chr22:40670602:A:G, chr22:42147299:G:A, chr22:42145348:A:G, chr22:41948868:G:A, chr22:41952090:G:C, chr22:42381960:C:T, chr22:42085845:G:A, chr22:42138139:T:C, chr22:40546017:G:A, chr22:42108675:A:G, chr22:42381929:A:C, chr22:42382110:C:T, chr22:42110366:C:T, chr22:42123252:G:T, chr22:42381688:A:G, chr22:42097094:A:G, chr22:42382072:A:G, chr22:41913240:G:A, chr22:42048485:G:A, chr22:42379942:G:T, chr22:42379943:T:A, chr22:42089667:T:C, chr22:42091609:C:CA, chr22:42117820:G:C, chr22:42078672:A:ATTCTGC, chr22:42123254:A:G, chr22:42121985:C:G, chr22:42044281:G:A, chr22:42024851:G:T, chr22:42110077:C:G, chr22:42383693:T:C, chr22:42127207:C:T, chr22:42382319:A:G, chr22:42109837:G:A, chr22:42121632:C:G, chr22:41887705:G:A, chr22:41890251:G:A, chr22:42120201:A:C, chr22:42130047:G:C, chr22:42096059:G:A, chr22:42108914:G:A, chr22:42027641:A:T, chr22:42031945:C:T, chr22:42061908:T:A, chr22:42103064:G:A, chr22:41872245:G:A, chr22:42058350:G:A, chr22:41319855:CCT:C, chr22:42032723:A:T, chr22:41942148:G:A, chr22:42079699:T:G, chr22:42080750:A:C, chr22:42091896:G:A, chr22:42096100:C:T, chr22:42119633:G:C, chr22:42094288:A:C, chr22:42035425:G:A, chr22:42144550:G:A, chr22:41937326:C:G, chr22:40670594:A:C, chr22:40697045:A:G, chr22:40990447:A:G, chr22:42130482:C:A, chr22:42098331:A:G, chr22:40483404:A:G, chr22:41919989:G:A, chr22:42045298:G:A, chr22:41871192:C:T, chr22:41956077:A:G, chr22:41854565:C:CT, chr22:41911759:C:T, chr22:41912076:G:A, chr22:40650351:G:A, chr22:40479266:A:C, chr22:42097898:C:T, chr22:41871619:C:T, chr22:41873124:G:A, chr22:41877458:G:A, chr22:41882241:A:G, chr22:41885583:C:T, chr22:41947087:G:A, chr22:41968993:C:T, chr22:41972853:G:A, chr22:41927909:C:T, chr22:42142219:A:G, chr22:41885251:C:A, chr22:41885290:A:G, chr22:42056286:CT:C, chr22:41864165:C:T, chr22:42058946:A:G, chr22:42115821:G:A, chr22:42122378:A:G, chr22:42114759:ATATTAGAGATTTCTTGCCTATCCTTTTCTGGAGGCTTGCTGAGGCTCAATCCCTCG:A, chr22:40993821:G:A, chr22:41861689:G:A, chr22:42070946:C:T, chr22:41914984:C:A, chr22:42096358:C:G, chr22:42423149:A:G, chr22:42127001:G:A, chr22:42070976:A:T, chr22:42046231:C:T, chr22:42046535:A:T, chr22:41895852:G:A, chr22:42114998:A:C, chr22:42115818:G:C, chr22:41930162:T:C, chr22:42092156:C:A, chr22:41948262:A:G, chr22:42020052:A:G, chr22:42096859:G:A, chr22:41905744:A:G, chr22:41942945:G:GACA, chr22:41928618:T:G, chr22:41930177:G:A, chr22:42074604:C:G, chr22:41901964:T:C, chr22:40995370:C:T, chr22:42141186:C:T, chr22:42142896:G:A, chr22:41855049:A:C, chr22:41856176:G:A, chr22:41858517:A:AGG, chr22:41862268:G:A, chr22:42072242:C:T, chr22:41901918:G:A, chr22:41902161:C:T, chr22:41904424:TCTTC:T, chr22:41904944:C:A, chr22:41905939:C:T, chr22:41911222:T:C, chr22:41911235:G:A, chr22:41911806:C:T, chr22:41912148:T:C, chr22:41912280:C:T, chr22:41917991:C:T, chr22:41924127:G:C, chr22:41925753:G:C, chr22:41928459:G:A, chr22:41928517:G:C, chr22:41930602:C:T, chr22:41931558:G:GC, chr22:41931655:C:T, chr22:41931735:A:G, chr22:41933593:C:T, chr22:41934332:G:A, chr22:41938584:C:T, chr22:41945359:G:A, chr22:41945930:A:G, chr22:40827186:C:T, chr22:42345460:C:G, chr22:41946866:C:G, chr22:40472576:A:T, chr22:42259277:G:T, chr22:41953843:G:A, chr22:42074585:G:C, chr22:41968053:C:T, chr22:41930013:C:T, chr22:40970739:T:TA, chr22:42123461:A:AT, chr22:42388211:C:CT, chr22:42388213:G:C, chr22:40508482:G:A, chr22:40631815:T:C, chr22:41938227:C:T, chr22:41896919:G:A, chr22:41926712:G:C, chr22:41928696:T:C, chr22:42376357:C:T, chr22:42381656:C:T, chr22:41955050:G:GACGC, chr22:40855008:C:T, chr22:42137896:G:A, chr22:41913646:G:A, chr22:41845368:G:A, chr22:42113662:A:G, chr22:42094596:C:T, chr22:40675552:A:G, chr22:42102200:C:T, chr22:42296333:G:A, chr22:41926012:C:G, chr22:41993835:A:G, chr22:42085396:G:C, chr22:41856956:A:G, chr22:41940779:C:T, chr22:41946761:G:T, chr22:42006476:G:A, chr22:42009655:A:G, chr22:41955477:T:C, chr22:41963200:A:G, chr22:41631092:A:C, chr22:41938656:C:T, chr22:41940233:A:G, chr22:41921474:A:T, chr22:41986801:C:T, chr22:40484209:G:A, chr22:41916803:G:A, chr22:41917320:C:A, chr22:41918120:C:T, chr22:41919367:C:T, chr22:41920492:G:C, chr22:40498459:T:C, chr22:42417493:GGAACGGATTTGA:G, chr22:41928721:G:A, chr22:42012075:T:C, chr22:40476650:C:T, chr22:40675727:A:G, chr22:41944393:G:A, chr22:41327109:G:A, chr22:41999238:C:G, chr22:42341178:C:T, chr22:42402638:A:AGAGGAT, chr22:42403092:C:T, chr22:42404075:C:T, chr22:42410725:A:C, chr22:42420462:A:G, chr22:42382204:T:C, chr22:42090034:T:A, chr22:41840149:G:A, chr22:41939407:C:T, chr22:41900699:T:C, chr22:41933280:G:A, chr22:41836584:G:A, chr22:41839215:C:G, chr22:41842023:A:C, chr22:41849718:G:T, chr22:41325340:C:A, chr22:40728646:T:C, chr22:40678403:G:C, chr22:42153254:G:T, chr22:42207808:C:T, chr22:42412530:T:C, chr22:42020299:C:T, chr22:41902597:C:T, chr22:41896881:C:T, chr22:41897136:G:C, chr22:42021683:T:A, chr22:41907720:C:G, chr22:42035242:G:T, chr22:42067810:C:T, chr22:40499806:C:A, chr22:41898172:A:G, chr22:42039864:C:T, chr22:40480230:T:C, chr22:41855119:T:C, chr22:41360567:C:T, chr22:42419352:G:A, chr22:40488658:C:T, chr22:42147016:C:A, chr22:41054859:C:T, chr22:41054864:A:T, chr22:42127803:C:T, chr22:41631819:G:A, chr22:41659963:G:A, chr22:40999584:C:T, chr22:41326140:A:T, chr22:40682661:C:T, chr22:41046484:T:C, chr22:41078783:G:A, chr22:42383746:T:A, chr22:41856890:C:G, chr22:40734751:G:C, chr22:41951056:T:C, chr22:40748913:C:T, chr22:41974987:T:C, chr22:41232136:T:G, chr22:41903813:T:C, chr22:42016321:T:TC, chr22:40742771:C:A, chr22:40674864:A:G, chr22:40675093:A:C, chr22:40675655:C:T, chr22:40449127:C:T, chr22:40577606:C:T, chr22:42119841:TGA:T, chr22:41892990:T:G, chr22:41894173:T:C, chr22:42051337:G:T, chr22:41840438:CTCT:C, chr22:41966556:A:G, chr22:40679539:A:G, chr22:42324955:C:T, chr22:40490989:T:C, chr22:41948404:A:G, chr22:41872717:C:T, chr22:42047904:A:G, chr22:41594658:T:C, chr22:41938059:G:A, chr22:41374052:G:A, chr22:41893462:T:C, chr22:42353059:C:T, chr22:40677049:C:T, chr22:40490740:A:C, chr22:42022906:G:C, chr22:40474651:ACT:A, chr22:40474790:T:C, chr22:40479195:C:G, chr22:40481380:C:T, chr22:40481510:G:A, chr22:40485398:T:C, chr22:40491081:A:G, chr22:40505341:C:T, chr22:40507417:A:G, chr22:40510631:C:G, chr22:41787405:T:C, chr22:41964817:CTGGAG:C, chr22:41952786:T:C, chr22:41831096:A:G, chr22:42298214:T:C, chr22:41893793:C:T, chr22:42105626:C:G, chr22:42023455:G:A, chr22:41895675:A:G, chr22:41227347:A:G, chr22:41899649:G:A, chr22:41899966:G:C, chr22:41907835:A:G, chr22:41907983:A:G, chr22:41014120:T:G, chr22:41862573:C:G, chr22:41864967:C:G, chr22:41874703:C:A, chr22:41878283:G:A, chr22:40962889:T:G, chr22:40722336:G:A, chr22:41396637:G:A, chr22:42002845:CTACTT:C, chr22:41954506:A:G, chr22:41962036:A:G, chr22:42174452:G:A, chr22:41990265:C:T, chr22:41081912:G:A, chr22:42260675:G:A, chr22:41537091:G:T, chr22:41545741:C:T, chr22:41558203:G:A, chr22:42006382:G:A, chr22:41798576:T:C, chr22:41548233:C:T, chr22:41881788:C:A, chr22:40739325:A:G, chr22:40749600:T:C, chr22:42422971:T:C, chr22:42017974:C:A, chr22:40453058:G:A, chr22:40456667:A:G, chr22:40458810:G:A, chr22:40459007:A:G, chr22:40470759:A:G, chr22:40492132:T:G, chr22:40499702:T:A, chr22:41078281:G:A, chr22:40509068:G:A, chr22:41760544:T:C, chr22:41778887:T:G, chr22:41544434:C:CCGCG, chr22:41787436:C:A, chr22:41798720:T:C, chr22:42142668:T:C, chr22:40676122:G:A, chr22:40678769:G:A, chr22:41114356:A:G, chr22:41133720:T:G, chr22:41136530:G:A, chr22:41356974:G:A, chr22:40740550:C:G, chr22:41843823:C:T, chr22:41596165:G:A, chr22:41504089:G:A, chr22:40497862:A:G, chr22:42294305:C:G, chr22:40679691:C:T, chr22:40619879:A:G, chr22:41112220:C:T, chr22:40561009:T:A, chr22:41015945:G:A, chr22:41958638:T:A, chr22:41125553:G:A, chr22:40698376:CAGG:C, chr22:40698379:G:GCACATATCCC, chr22:41643677:T:C, chr22:41630775:T:C, chr22:40682469:T:C, chr22:42400463:C:A, chr22:42400737:A:G, chr22:42407802:C:A, chr22:41985722:T:C, chr22:40466609:A:G, chr22:40496704:C:T, chr22:41839811:T:C, chr22:41850033:G:A, chr22:42348844:A:G, chr22:42349691:C:T, chr22:41990530:A:G, chr22:41631331:T:C, chr22:40478004:CA:C, chr22:41527647:T:C, chr22:40492359:G:A, chr22:41609487:G:C, chr22:41615960:A:G, chr22:41616411:G:A, chr22:41627936:G:A, chr22:41640504:G:C, chr22:41656577:C:CAG, chr22:42246837:G:A, chr22:40852380:T:C, chr22:40864842:C:G, chr22:41904244:C:G, chr22:40715703:T:TTG, chr22:42319322:G:A, chr22:42421879:C:CTGTTGGTTTTA, chr22:41937404:T:G, chr22:40849453:C:G, chr22:42269111:C:T, chr22:40767870:G:A, chr22:41585927:A:G, chr22:41587310:A:G, chr22:41587386:A:G, chr22:41588002:A:G, chr22:41589928:T:C, chr22:41962409:C:T, chr22:42299142:C:T, chr22:40741633:A:G, chr22:41961848:C:T, chr22:40489494:C:G, chr22:42179942:G:A, chr22:41950038:C:CAG, chr22:42143726:G:A, chr22:40846022:T:C, chr22:40981322:G:A, chr22:41008966:G:A, chr22:40451098:T:C, chr22:41518430:A:C, chr22:42150313:G:A, chr22:42325368:T:G, chr22:41504435:A:G, chr22:40536529:G:A, chr22:41992071:G:C, chr22:42414242:G:A, chr22:40997922:G:T, chr22:40954334:GT:G, chr22:42286256:C:G, chr22:42129950:A:C, chr22:41836573:C:T, chr22:40680667:T:G, chr22:41134962:T:C, chr22:40458452:G:T, chr22:40474695:A:G, chr22:40481631:C:A, chr22:42355391:C:T, chr22:42416465:A:G, chr22:41994089:C:T, chr22:41999956:C:T, chr22:42000564:C:A, chr22:42001038:G:T, chr22:42003321:G:A, chr22:42003392:C:G, chr22:42003682:T:C, chr22:42005745:G:T, chr22:42005837:G:A, chr22:42007849:CT:C, chr22:42009318:A:G, chr22:42010367:C:A, chr22:42010816:G:A, chr22:42004412:A:G, chr22:42413860:T:C, chr22:41967404:A:G, chr22:40696106:G:A, chr22:40583160:A:G, chr22:40621421:C:T, chr22:42010881:G:A, chr22:42011685:T:C, chr22:42123312:A:G, chr22:41786003:C:T, chr22:42312268:T:C, chr22:41830819:G:A, chr22:40577608:G:A, chr22:42389054:C:G, chr22:41507036:C:T, chr22:41513340:G:C, chr22:42009918:T:C, chr22:41781812:C:A, chr22:41474810:G:A, chr22:42072246:G:T, chr22:42295264:T:C, chr22:40817359:C:T, chr22:41542822:G:A, chr22:41487790:A:G, chr22:41491321:G:C, chr22:42308380:C:G, chr22:41793086:C:G, chr22:41823489:ATGC:A, chr22:41823850:G:A, chr22:41825646:C:T, chr22:41825842:C:T, chr22:41825947:C:T, chr22:41828208:TG:T, chr22:41828703:TG:T, chr22:41828709:G:C, chr22:41837951:G:A, chr22:41947769:C:A, chr22:40576052:G:A, chr22:42023429:C:A, chr22:41185852:G:A, chr22:42400955:G:A, chr22:40724335:C:T, chr22:40727734:C:T, chr22:40728726:G:A, chr22:40962088:A:T, chr22:40793501:T:A, chr22:42123311:C:T, chr22:41848208:G:A, chr22:41831146:A:G, chr22:40594946:T:C, chr22:41790262:T:G, chr22:41784580:T:C, chr22:41795536:C:T, chr22:40470652:G:A, chr22:40475100:ACGT:A, chr22:41398794:G:C, chr22:40489495:T:C, chr22:40866099:A:G, chr22:40914059:T:C, chr22:41893401:C:CGTTT, chr22:40615275:C:A, chr22:41979757:T:G, chr22:41983997:A:C, chr22:41986744:G:A, chr22:41986793:G:A, chr22:40461789:A:C, chr22:42188383:C:T, chr22:40742780:C:T, chr22:40747264:G:A, chr22:41944430:C:T, chr22:42333590:A:G, chr22:42106482:C:T, chr22:42221450:T:C, chr22:42229505:A:AT, chr22:41574905:T:C, chr22:41575106:A:G, chr22:41577682:T:C, chr22:41578042:T:C, chr22:41823156:G:C, chr22:40736776:C:T, chr22:41989963:A:G, chr22:41990945:G:T, chr22:40491070:C:T, chr22:40460833:T:C, chr22:40472235:G:T, chr22:40474484:T:C, chr22:40475461:T:C, chr22:40477714:T:C, chr22:40482249:A:G, chr22:40483101:G:A, chr22:40485399:G:A, chr22:40487084:T:C, chr22:40487595:C:T, chr22:40489596:G:A, chr22:40489706:T:C, chr22:40491644:C:T, chr22:40492063:CG:C, chr22:40493904:G:A, chr22:40497785:T:C, chr22:40497896:G:A, chr22:40503832:G:C, chr22:40503950:C:T, chr22:40504073:G:A, chr22:40511947:A:G, chr22:40722235:C:T, chr22:41465228:A:G, chr22:42431753:A:C, chr22:42188389:G:A, chr22:41822598:G:A, chr22:41090653:T:C, chr22:41148163:C:T, chr22:41160972:G:GT, chr22:41168704:C:A, chr22:41173039:A:G, chr22:41174627:A:G, chr22:41181960:G:A, chr22:42383873:G:A, chr22:42383874:G:A, chr22:42189298:T:A, chr22:42200247:C:A, chr22:42143104:T:C, chr22:41469788:A:G, chr22:42422412:A:C, chr22:42152442:G:C, chr22:41017636:T:C, chr22:41800907:C:G, chr22:42020691:G:T, chr22:41482591:C:T, chr22:41781582:CTGTT:C, chr22:41020553:C:T, chr22:40704034:T:C, chr22:41959993:C:G, chr22:41960317:G:T, chr22:41145925:T:C, chr22:41581249:A:G, chr22:40590368:C:G, chr22:41989257:G:A, chr22:41738927:G:A, chr22:40742308:C:T, chr22:42016929:A:G, chr22:42000146:G:A, chr22:41789083:C:T, chr22:40732109:A:C, chr22:42421646:T:G, chr22:41882562:T:C, chr22:40693703:T:C, chr22:42242134:C:T, chr22:40716528:A:C, chr22:40717049:T:G, chr22:42441074:C:G, chr22:42340391:C:A, chr22:41772877:A:C, chr22:41009749:A:G, chr22:41484766:A:G, chr22:41977644:C:T, chr22:40451844:A:T, chr22:40453491:T:C, chr22:40468844:G:C, chr22:42132375:G:C, chr22:41773628:C:T, chr22:40742709:G:C, chr22:42351841:C:A, chr22:40504814:G:T, chr22:40504852:T:C, chr22:42077856:C:G, chr22:41957060:T:C, chr22:41830406:T:A, chr22:41731777:T:C, chr22:41732457:T:A, chr22:41740062:C:T, chr22:41740614:C:T, chr22:41760960:GT:G, chr22:41761036:G:T, chr22:42161704:T:C, chr22:42115525:A:G, chr22:40499989:TCGGCTCAC:T, chr22:41913989:TG:T, chr22:40459289:C:T, chr22:40475247:T:C, chr22:41981874:G:A, chr22:42039223:C:A, chr22:42042420:TTCTTCTACTTGAGTCA:T, chr22:42348356:T:C, chr22:42170308:G:C, chr22:41355433:G:A, chr22:40483839:C:T, chr22:41955801:G:A, chr22:40691260:C:T, chr22:41952058:G:A, chr22:41284894:C:T, chr22:41286010:G:T, chr22:40740326:TAAC:T, chr22:42332162:C:T, chr22:40455724:G:A, chr22:41677059:G:C, chr22:41338753:T:C, chr22:42325004:A:G, chr22:40459272:T:A, chr22:40496123:T:C, chr22:40833145:C:T, chr22:41887546:T:G, chr22:41887547:A:T, chr22:41149619:G:A, chr22:41720556:G:T, chr22:41734320:C:T, chr22:41751467:GC:G, chr22:41807285:C:T, chr22:41731135:C:T, chr22:42356274:T:G, chr22:41345820:C:T, chr22:41347289:G:A, chr22:41348330:A:G, chr22:41348685:G:A, chr22:41348836:G:A, chr22:41349021:C:T, chr22:41337258:G:A, chr22:40556121:T:TTTTC, chr22:41341041:C:T, chr22:42378399:C:T, chr22:41957404:A:G, chr22:40632196:A:C, chr22:40650535:G:A, chr22:40834234:T:A, chr22:42262815:C:T, chr22:41008935:T:C, chr22:41406434:T:C, chr22:41418051:C:T, chr22:41434870:C:T, chr22:41673358:T:TC, chr22:40740525:A:G, chr22:40740701:A:G, chr22:40741554:C:T, chr22:40741641:A:G, chr22:40741918:C:G, chr22:40742014:A:G, chr22:40747015:G:T, chr22:40747054:A:G, chr22:40747522:G:C, chr22:40748271:G:A, chr22:40748470:T:C, chr22:40748625:C:G, chr22:40748665:T:C, chr22:40748871:G:A, chr22:40748901:T:C, chr22:40749138:C:T, chr22:41028061:A:G, chr22:41347460:C:CTGT, chr22:40698614:G:A, chr22:41318618:G:A, chr22:41658799:C:T, chr22:41256328:C:T, chr22:40604960:C:T, chr22:40687235:A:G, chr22:40622447:C:T, chr22:42169194:G:A, chr22:42171084:T:C, chr22:40740541:A:G, chr22:41815451:C:T, chr22:40741701:C:T, chr22:40536062:G:C, chr22:42345587:G:A, chr22:40454062:T:C, chr22:40951809:G:A, chr22:42293992:T:A, chr22:42294256:A:G, chr22:41963789:G:A, chr22:41964403:G:A, chr22:42323318:G:GGGTGGC, chr22:41277588:A:T, chr22:41287140:G:C, chr22:42202532:T:C, chr22:42377464:G:A, chr22:42345721:C:T, chr22:42215828:G:C, chr22:42151748:A:G, chr22:42322475:T:A, chr22:40627300:C:G, chr22:41831035:A:G, chr22:40536394:G:C, chr22:42310442:C:CG, chr22:40742913:G:A, chr22:41232149:G:A, chr22:42107597:T:TG, chr22:40741581:TA:T, chr22:41748368:G:A, chr22:40850948:C:T, chr22:40851239:C:T, chr22:40852076:C:T, chr22:42380962:G:A, chr22:41550972:G:A, chr22:41924149:G:C, chr22:42004116:T:C, chr22:42216291:G:A, chr22:41420038:G:A, chr22:41991111:A:AC, chr22:41980960:G:A, chr22:41988121:A:G, chr22:41529977:A:G, chr22:42013452:G:A, chr22:42377619:T:C, chr22:40852501:A:G, chr22:40862140:A:G, chr22:40916346:A:G, chr22:40826900:G:GCTA, chr22:42377937:C:T, chr22:42116188:C:T, chr22:42322768:G:GAATGAATGAGTGCCTGAGTA, chr22:42397116:C:T, chr22:40629376:A:G, chr22:42378482:T:C, chr22:41419605:T:C, chr22:41094922:T:C, chr22:42378873:T:C, chr22:42182603:G:A, chr22:40741746:T:C, chr22:42065183:T:C, chr22:41776076:C:T, chr22:41774931:C:G, chr22:40557759:C:T, chr22:42378182:C:T, chr22:41631408:C:T, chr22:41357055:G:A, chr22:42414982:G:A, chr22:42415095:C:T, chr22:42378505:T:G, chr22:40854130:C:G, chr22:42153093:C:T, chr22:42170411:G:A, chr22:40449031:C:T, chr22:41886008:C:T, chr22:42214093:T:C, chr22:41017282:G:C, chr22:40682529:A:G, chr22:42378854:C:G, chr22:40569332:C:T, chr22:40578860:CTGCAGTGAGCCAAGA:C, chr22:40593370:T:C, chr22:41992837:G:A, chr22:41996556:C:G, chr22:41999682:T:C, chr22:42314876:C:T, chr22:42319030:G:C, chr22:42319369:G:A, chr22:42334831:C:T, chr22:40598994:A:G, chr22:41305452:A:G, chr22:42331127:T:C, chr22:42331298:T:C, chr22:42332450:T:C, chr22:41973091:C:G, chr22:40836590:T:C, chr22:42326801:T:A, chr22:41829913:A:G, chr22:42141394:C:G, chr22:40827855:G:A, chr22:40586577:C:T, chr22:41963225:T:G, chr22:41247728:A:G, chr22:41382613:T:C, chr22:40560812:G:A, chr22:41952351:T:C, chr22:40798905:C:T, chr22:41410804:C:T, chr22:41564409:T:C, chr22:42368770:C:T, chr22:42173118:G:C, chr22:42384325:G:C, chr22:41046420:G:T, chr22:40577432:CA:C, chr22:41536584:G:A, chr22:40820024:A:G, chr22:40820033:C:A, chr22:40822844:TA:T, chr22:40739185:G:A, chr22:40775786:G:A, chr22:41380449:C:T, chr22:42390538:T:C, chr22:40823135:A:ATTT, chr22:41254844:C:T, chr22:41982066:G:A, chr22:40609745:T:C, chr22:40610624:T:TA, chr22:40616815:T:A, chr22:42015599:T:C, chr22:42345881:C:T, chr22:41056872:G:C, chr22:40699595:C:G, chr22:41950724:A:G, chr22:42218395:G:C, chr22:41503365:C:T, chr22:41537282:GTTA:G, chr22:41560940:G:A, chr22:41346308:C:T, chr22:42130761:C:T, chr22:40598740:T:C, chr22:41814115:A:G, chr22:41984644:G:T, chr22:41985423:T:C, chr22:42002602:G:A, chr22:40748155:T:C, chr22:41958385:A:C, chr22:41960307:T:TC, chr22:41960882:T:C, chr22:41415126:G:A, chr22:40525676:T:G, chr22:40525812:A:G, chr22:40526328:A:G, chr22:40564688:C:T, chr22:40564863:C:A, chr22:40578248:T:C, chr22:40579264:C:T, chr22:40588794:A:C, chr22:40596231:A:C, chr22:40608380:T:C, chr22:40620677:C:T, chr22:40623944:C:A, chr22:40626499:T:C, chr22:40627057:G:GC, chr22:41993694:G:A, chr22:41842760:C:T, chr22:41264641:G:A, chr22:42222656:C:T, chr22:42231284:A:G, chr22:42234766:C:T, chr22:40819179:A:G, chr22:40571691:A:G, chr22:40910956:C:T, chr22:42225222:C:T, chr22:41855186:T:A, chr22:42201372:G:T, chr22:42226363:T:C, chr22:42253292:C:T, chr22:42288353:T:C, chr22:41958697:T:A, chr22:41036540:T:C, chr22:41891962:C:T, chr22:41434704:C:G, chr22:40552871:T:G, chr22:41745867:C:CA, chr22:42315310:C:T, chr22:40581552:T:C, chr22:41323244:C:T, chr22:41989348:A:G, chr22:40686474:G:A, chr22:40688120:A:T, chr22:40821306:C:T, chr22:40837475:C:T, chr22:42119920:AAC:A, chr22:40591109:T:C, chr22:42074059:C:T, chr22:40610608:C:A, chr22:40747904:T:G, chr22:40820742:A:T, chr22:42345787:A:C, chr22:42163045:G:A, chr22:42047784:G:A, chr22:41346279:G:A, chr22:42344537:C:A, chr22:41553527:ACTC:A, chr22:42235767:C:T, chr22:41888469:T:TCTG, chr22:41889059:A:T, chr22:40618468:C:T, chr22:40817263:T:A, chr22:41503594:G:A, chr22:42002371:T:C, chr22:41025289:G:A, chr22:42334476:C:G, chr22:42067362:C:T, chr22:41869426:G:A, chr22:41513920:A:ATGTGGACCACAAGTGTCTACACCG, chr22:40685223:G:T, chr22:42022181:T:C, chr22:41975329:T:C, chr22:41979224:A:G, chr22:41983809:C:T, chr22:40583644:T:C, chr22:40902134:G:A, chr22:40950641:T:C, chr22:40836294:A:C, chr22:40850207:G:A, chr22:40854435:G:T, chr22:40850019:C:T, chr22:42334674:C:T, chr22:41859701:A:G, chr22:40839635:C:T, chr22:41558915:C:T, chr22:41061455:T:C, chr22:41971833:A:G, chr22:40553206:A:G, chr22:40484900:G:A, chr22:41692577:A:G, chr22:42006001:A:G, chr22:42007442:C:T, chr22:41019794:G:GACC, chr22:41019798:G:A, chr22:41019799:T:G, chr22:41019801:C:A, chr22:41019804:AC:A, chr22:41019935:G:A, chr22:41019946:A:T, chr22:41020093:C:T, chr22:41020603:A:G, chr22:40823683:T:C, chr22:40844831:G:A, chr22:41874840:G:A, chr22:40540824:CTG:C, chr22:40990080:C:G, chr22:41883502:G:C, chr22:41172181:G:A, chr22:41192442:G:C, chr22:41208614:A:T, chr22:41452200:A:G, chr22:40628646:T:C, chr22:40540284:G:C, chr22:41966453:G:C, chr22:41553255:A:G, chr22:41554224:T:C, chr22:40754746:T:C
ductal	ACOT1	ENSG00000184227	chr14:73563323:A:G	7	9.29978e-15	0.576947	0.070451	0.438055	chr14:73563323:A:G, chr14:73571367:G:A, chr14:73571026:C:T, chr14:73569970:G:GC, chr14:73568967:A:G, chr14:73567486:T:G, chr14:73561413:T:G
ductal	ACOT4	ENSG00000177465	chr14:73598003:T:C	11	1.01925e-18	0.57908	0.0610037	0.360628	chr14:73598003:T:C, chr14:73601597:C:A, chr14:73603079:ATT:A, chr14:73604547:G:T, chr14:73606757:C:T, chr14:73606812:C:T, chr14:73607687:G:A, chr14:73594753:C:T, chr14:73592128:C:T, chr14:73621234:CG:C, chr14:73621237:CA:C
ductal	ACP6	ENSG00000162836	chr1:147656899:G:A	6	2.9756e-17	0.459329	0.0509109	0.224083	chr1:147656899:G:A, chr1:147652507:T:G, chr1:147659350:T:C, chr1:147659830:T:C, chr1:147657671:A:G, chr1:147663290:G:GC
ductal	ACRC	ENSG00000147174	chrX:71623574:C:T	1115	2.64727e-06	-0.465717	0.097135	0.389319	chrX:71623574:C:T, chrX:71202386:CG:C, chrX:71208341:T:TGCCAC, chrX:71605187:TAG:T, chrX:71579269:G:A, chrX:71207407:C:T, chrX:71199058:T:C, chrX:71207559:G:C, chrX:71553936:C:A, chrX:71967420:G:C, chrX:71622949:T:C, chrX:71594286:C:T, chrX:71593186:A:G, chrX:71585036:C:G, chrX:71605244:C:CT, chrX:71578864:G:C, chrX:71555839:AT:A, chrX:71555852:A:G, chrX:71209374:C:G, chrX:71666700:C:T, chrX:71525473:A:G, chrX:72005302:C:T, chrX:71626533:G:T, chrX:71207715:C:T, chrX:71234852:T:A, chrX:71225772:C:T, chrX:71207339:A:G, chrX:71982762:C:T, chrX:71206541:T:C, chrX:71201173:A:G, chrX:71591679:G:A, chrX:71632069:G:T, chrX:71199915:A:G, chrX:71212858:G:A, chrX:70942955:C:A, chrX:71643268:A:G, chrX:70930899:T:C, chrX:71206179:C:T, chrX:71221540:G:C, chrX:71192629:G:A, chrX:71985499:T:C, chrX:71971839:T:G, chrX:71203118:C:T, chrX:71556880:G:A, chrX:71217844:G:GAA, chrX:71584094:C:T, chrX:72463807:T:C, chrX:71194792:C:G, chrX:71225557:G:A, chrX:71213269:C:T, chrX:72549544:G:A, chrX:71213266:C:G, chrX:71248904:T:C, chrX:71679591:T:G, chrX:71192626:A:C, chrX:72572062:C:T, chrX:71005616:C:G, chrX:71206319:T:C, chrX:71627552:G:C, chrX:70945005:G:A, chrX:71656834:G:A, chrX:70983889:C:T, chrX:71205125:G:A, chrX:71531212:TA:T, chrX:71181564:G:A, chrX:70843100:A:G, chrX:72279267:A:G, chrX:71191723:G:A, chrX:71978266:A:G, chrX:71180110:G:A, chrX:71225931:T:C, chrX:71207128:A:T, chrX:71985168:C:T, chrX:72288826:AGAG:A, chrX:71658130:A:C, chrX:71632070:C:T, chrX:71635668:C:T, chrX:70933647:C:T, chrX:70954396:C:A, chrX:71214558:G:A, chrX:71589687:G:A, chrX:71193094:G:A, chrX:71246969:A:G, chrX:70954395:T:G, chrX:71203425:T:C, chrX:71600353:C:T, chrX:72110358:G:A, chrX:70795558:C:G, chrX:70959962:G:A, chrX:71242048:C:CAGA, chrX:71979294:T:A, chrX:71638945:A:G, chrX:71484623:C:T, chrX:70591994:G:T, chrX:72493673:C:T, chrX:72267010:C:T, chrX:71486629:C:T, chrX:72261112:T:C, chrX:71215988:C:G, chrX:72266054:C:T, chrX:71021610:C:T, chrX:71822588:T:A, chrX:71654360:G:A, chrX:71819692:G:A, chrX:71978261:A:T, chrX:71215786:G:A, chrX:71654357:A:G, chrX:72308334:AG:A, chrX:70948597:G:A, chrX:70662735:T:A, chrX:71190650:C:T, chrX:72005237:C:G, chrX:72278332:C:G, chrX:71206075:C:T, chrX:70840637:C:T, chrX:70589284:T:TA, chrX:71669059:G:A, chrX:71221881:A:T, chrX:71181735:T:C, chrX:71645824:T:C, chrX:71842433:A:G, chrX:71990049:G:A, chrX:70614221:T:C, chrX:70656188:C:T, chrX:71886605:C:A, chrX:72308510:C:T, chrX:71655082:T:C, chrX:70973140:T:C, chrX:71639441:AG:A, chrX:72534532:T:C, chrX:71657919:C:T, chrX:70886705:G:C, chrX:71654861:A:G, chrX:71176539:C:T, chrX:72288649:G:A, chrX:71534684:A:G, chrX:71228180:G:T, chrX:70935054:C:T, chrX:70602045:C:T, chrX:71654251:T:C, chrX:72344735:C:T, chrX:70954392:A:G, chrX:71191415:C:G, chrX:71972331:G:A, chrX:71829585:C:T, chrX:70997329:T:G, chrX:71659252:CT:C, chrX:72569401:A:G, chrX:72308653:T:C, chrX:72191629:T:A, chrX:71877007:A:G, chrX:71631159:A:G, chrX:71653442:G:A, chrX:71193185:T:C, chrX:71651995:T:C, chrX:71653685:C:T, chrX:71526722:A:G, chrX:70875003:T:C, chrX:71216168:G:A, chrX:71663954:GC:G, chrX:71837775:T:C, chrX:71050245:C:T, chrX:71918456:G:T, chrX:70638553:A:G, chrX:70923756:C:T, chrX:70995460:G:A, chrX:70857857:A:G, chrX:71187549:C:T, chrX:71050246:A:G, chrX:70889260:A:T, chrX:70886555:G:A, chrX:71663958:C:T, chrX:71873045:C:G, chrX:71957816:T:A, chrX:71050242:A:G, chrX:71190493:G:A, chrX:71222995:G:A, chrX:70842330:C:T, chrX:70599943:T:A, chrX:72004431:T:G, chrX:71653117:T:C, chrX:71890270:G:A, chrX:72306286:A:G, chrX:71960380:T:C, chrX:72275538:T:TCTA, chrX:71924255:A:G, chrX:70700898:C:A, chrX:72174252:C:G, chrX:71176982:A:G, chrX:70681566:T:A, chrX:71981343:C:T, chrX:72001668:C:T, chrX:72553067:T:C, chrX:71809674:T:G, chrX:70836073:G:A, chrX:71948395:A:G, chrX:71835302:C:A, chrX:71798820:T:C, chrX:71956907:A:G, chrX:71950346:G:T, chrX:71918800:G:A, chrX:70639887:C:T, chrX:72569020:T:C, chrX:71216488:G:C, chrX:71653368:A:G, chrX:71628313:G:T, chrX:72438562:C:T, chrX:71966627:GC:G, chrX:70612783:G:T, chrX:70893869:T:C, chrX:72298521:T:C, chrX:70618420:C:T, chrX:71909475:C:G, chrX:71831561:A:G, chrX:71179599:T:TC, chrX:71006695:C:A, chrX:71967663:A:C, chrX:70602191:T:C, chrX:71184751:T:C, chrX:71662538:A:G, chrX:70604371:A:C, chrX:72486199:C:A, chrX:72266935:C:CTAAT, chrX:71903159:T:C, chrX:71948995:T:C, chrX:71419533:AAAAG:A, chrX:71221270:C:T, chrX:70832355:T:C, chrX:72262424:T:A, chrX:71187314:A:G, chrX:71624778:A:G, chrX:70652957:A:G, chrX:70901915:T:C, chrX:71184495:C:T, chrX:70681744:C:T, chrX:71199191:T:G, chrX:72000986:C:T, chrX:72259675:ATGTTGG:A, chrX:72557135:G:A, chrX:72267796:T:A, chrX:72260845:A:G, chrX:72261797:TATG:T, chrX:72262300:C:T, chrX:72262345:G:A, chrX:72267827:G:A, chrX:71025879:A:G, chrX:72388703:G:A, chrX:70671145:T:C, chrX:72268667:C:T, chrX:71985065:C:T, chrX:72277738:A:G, chrX:70589648:A:G, chrX:71991392:C:G, chrX:70989084:G:C, chrX:70608569:A:G, chrX:71004701:G:A, chrX:70841252:T:G, chrX:72343556:A:G, chrX:71854261:G:A, chrX:70579864:A:G, chrX:70648897:G:T, chrX:70692440:C:T, chrX:71098116:A:G, chrX:70585573:T:C, chrX:71831197:C:A, chrX:70580964:T:TTAAA, chrX:70595515:T:C, chrX:72304984:G:A, chrX:70623631:G:A, chrX:72283434:C:G, chrX:71322321:C:T, chrX:71264570:C:T, chrX:70793078:A:G, chrX:71858104:G:T, chrX:70598327:T:C, chrX:72298400:T:C, chrX:71854829:A:G, chrX:70833619:A:G, chrX:71948379:G:A, chrX:70901323:C:G, chrX:71896995:A:G, chrX:72296228:T:A, chrX:71464927:A:G, chrX:71946751:T:G, chrX:70801770:G:C, chrX:71872961:G:C, chrX:71903151:G:A, chrX:72350225:C:T, chrX:70784604:T:C, chrX:70809262:G:A, chrX:72191357:C:T, chrX:70709858:G:C, chrX:71085299:A:T, chrX:71668722:G:A, chrX:71804409:C:A, chrX:70840395:G:A, chrX:70616371:A:G, chrX:71872494:C:T, chrX:71634424:T:C, chrX:70665780:A:G, chrX:70614366:A:G, chrX:71184675:A:C, chrX:70633825:C:T, chrX:71180543:C:A, chrX:71952016:C:T, chrX:71565140:C:G, chrX:71016533:C:T, chrX:72296225:A:G, chrX:72390711:C:T, chrX:71869499:A:G, chrX:70642385:T:C, chrX:71954557:T:C, chrX:71187240:C:T, chrX:70586196:A:G, chrX:70604432:T:C, chrX:72002150:C:G, chrX:70641427:G:A, chrX:72105522:G:A, chrX:70676933:G:A, chrX:70837281:T:C, chrX:70621998:G:A, chrX:70715893:T:C, chrX:70624493:C:G, chrX:70603576:A:G, chrX:72000110:G:A, chrX:70606835:C:T, chrX:72237425:C:T, chrX:71881824:A:G, chrX:71963071:T:C, chrX:71985688:T:G, chrX:72261907:T:C, chrX:72201436:A:T, chrX:71851245:C:T, chrX:72443956:A:G, chrX:70630837:A:T, chrX:71336845:T:G, chrX:70674115:T:C, chrX:70625098:G:A, chrX:71864707:G:T, chrX:72111506:A:T, chrX:71862059:C:T, chrX:72349635:G:A, chrX:70801930:T:C, chrX:71947831:G:A, chrX:71266411:C:T, chrX:70641030:T:G, chrX:70631484:G:C, chrX:72362878:A:G, chrX:70595478:A:G, chrX:71003455:A:T, chrX:72264041:C:T, chrX:70961236:C:A, chrX:72270346:C:T, chrX:71231039:G:A, chrX:71846206:C:T, chrX:71298396:T:C, chrX:70928701:G:A, chrX:72275494:C:T, chrX:70803048:T:C, chrX:71947716:G:C, chrX:71059322:A:T, chrX:71059327:C:G, chrX:71807615:T:C, chrX:70600610:C:G, chrX:71881742:A:G, chrX:70607164:T:C, chrX:70981090:G:A, chrX:71018763:C:A, chrX:71004810:T:C, chrX:72302017:G:C, chrX:71179969:A:T, chrX:71183294:T:C, chrX:70870479:G:A, chrX:70791923:G:A, chrX:70682430:C:T, chrX:70635904:A:G, chrX:70874893:G:A, chrX:71679693:CCAAA:C, chrX:71995431:CTCTA:C, chrX:70674955:C:A, chrX:70603474:C:T, chrX:70624949:T:C, chrX:71221499:A:G, chrX:72182348:T:C, chrX:70702687:CT:C, chrX:72279497:T:A, chrX:72267567:A:G, chrX:72184471:C:CTG, chrX:71150561:G:C, chrX:72305741:C:T, chrX:71891652:T:C, chrX:72109823:T:C, chrX:72002637:C:A, chrX:70941667:G:A, chrX:72124910:G:A, chrX:72124917:T:G, chrX:71004744:G:A, chrX:72297529:T:A, chrX:70971769:G:T, chrX:72232074:G:A, chrX:71528989:C:T, chrX:70641691:A:G, chrX:70814765:A:C, chrX:72195309:A:G, chrX:71887116:G:A, chrX:71443322:C:T, chrX:70591432:A:C, chrX:72520992:C:T, chrX:72181376:CA:C, chrX:72182420:C:T, chrX:70711294:G:T, chrX:70781384:T:C, chrX:72184892:C:T, chrX:72360094:C:T, chrX:70949434:G:A, chrX:72288635:C:T, chrX:72076184:T:C, chrX:70783334:T:G, chrX:70866758:C:T, chrX:72087961:TTGGGAGGCCGAGGCGGGCTGCTCCCC:T, chrX:72073462:A:G, chrX:71391073:C:T, chrX:71821251:G:A, chrX:71840253:C:T, chrX:71037707:G:C, chrX:72428295:C:T, chrX:70828851:G:A, chrX:71666911:G:A, chrX:71218809:C:A, chrX:72303800:T:C, chrX:71025024:G:A, chrX:72122131:C:T, chrX:72123583:C:T, chrX:72181757:G:A, chrX:72181764:C:A, chrX:72130283:T:G, chrX:71189108:G:A, chrX:71905494:G:A, chrX:72076175:T:C, chrX:72122570:AT:A, chrX:72122745:C:G, chrX:72298472:A:T, chrX:71155800:G:A, chrX:72002327:A:G, chrX:70829191:A:T, chrX:71232794:C:A, chrX:72105683:G:A, chrX:72327592:A:G, chrX:72262232:A:G, chrX:70789495:A:G, chrX:71899293:G:A, chrX:70863412:C:T, chrX:72258028:G:C, chrX:71051500:T:C, chrX:72020792:T:A, chrX:71239903:A:G, chrX:71176668:G:A, chrX:72123685:G:A, chrX:70911133:G:A, chrX:70840558:A:G, chrX:72241661:G:A, chrX:70808613:A:G, chrX:71898013:T:G, chrX:72268477:A:T, chrX:70970144:G:A, chrX:70733617:A:T, chrX:70901224:A:G, chrX:71898752:C:T, chrX:70802571:T:G, chrX:70850708:T:C, chrX:71303426:A:T, chrX:72196871:C:T, chrX:70618190:C:T, chrX:72361061:G:A, chrX:71943619:G:A, chrX:70924485:C:G, chrX:72061679:C:T, chrX:72258174:A:G, chrX:72013244:G:T, chrX:70782153:C:T, chrX:70866311:T:C, chrX:72191177:TAAAA:T, chrX:71495183:C:T, chrX:71943354:A:G, chrX:71814689:C:T, chrX:72343246:G:T, chrX:72059178:C:T, chrX:71967840:C:T, chrX:72473032:A:C, chrX:72267496:G:A, chrX:72364835:C:T, chrX:71818371:A:G, chrX:71651147:A:G, chrX:70614125:G:A, chrX:70887892:G:A, chrX:72020007:T:C, chrX:70844211:T:C, chrX:70578969:G:A, chrX:70923747:C:T, chrX:72033312:A:G, chrX:72092185:A:G, chrX:71183810:C:T, chrX:71901545:T:G, chrX:72192798:A:G, chrX:72439842:A:C, chrX:71941232:C:G, chrX:72354368:C:T, chrX:72354447:G:A, chrX:72241169:T:G, chrX:70687024:C:T, chrX:70603828:T:C, chrX:71904384:C:T, chrX:70591336:C:T, chrX:71181867:A:T, chrX:71943871:G:A, chrX:70942795:G:A, chrX:72101802:T:C, chrX:72448074:G:T, chrX:72291776:C:T, chrX:71867071:C:T, chrX:70933693:G:T, chrX:71882745:C:A, chrX:70874645:G:A, chrX:71971645:T:G, chrX:71899549:T:C, chrX:70754824:G:A, chrX:70639259:G:A, chrX:72188512:C:T, chrX:72026978:T:A, chrX:71003276:A:C, chrX:71935850:G:A, chrX:72267253:T:C, chrX:70602400:C:T, chrX:72220150:G:C, chrX:70988836:C:T, chrX:70949593:G:A, chrX:70819919:G:A, chrX:70929077:T:A, chrX:70880645:T:A, chrX:71943972:A:C, chrX:72034578:T:C, chrX:71857136:A:G, chrX:71948954:C:A, chrX:70597186:G:A, chrX:71888797:T:G, chrX:70628437:G:A, chrX:70639191:T:C, chrX:70728250:A:G, chrX:72524116:T:C, chrX:70672097:A:G, chrX:72188406:G:A, chrX:71842694:C:A, chrX:72288290:A:C, chrX:72442007:A:C, chrX:71161842:G:A, chrX:70692569:A:G, chrX:72437999:T:A, chrX:70885173:T:TG, chrX:71188133:A:G, chrX:72220315:C:G, chrX:70902975:T:C, chrX:71889162:T:G, chrX:71890696:G:T, chrX:71899191:C:A, chrX:70904100:G:A, chrX:72375935:A:C, chrX:71899922:C:T, chrX:72188088:A:G, chrX:72564147:C:T, chrX:72184708:T:TA, chrX:70873743:C:T, chrX:70850807:C:T, chrX:71904035:T:A, chrX:72191384:C:T, chrX:70647148:C:T, chrX:71637378:C:G, chrX:72454524:A:G, chrX:70649622:G:A, chrX:71883285:T:G, chrX:70802570:T:A, chrX:72033375:T:C, chrX:71899560:G:C, chrX:70946282:C:G, chrX:71900070:G:C, chrX:70636461:C:A, chrX:71901122:G:A, chrX:71903056:T:C, chrX:71195004:G:T, chrX:70813910:A:T, chrX:71909416:A:G, chrX:71977205:A:G, chrX:72241562:G:A, chrX:72541773:T:C, chrX:71676213:C:T, chrX:70872983:G:C, chrX:70877272:C:A, chrX:70850648:G:A, chrX:72091896:T:C, chrX:70644037:A:G, chrX:70731045:G:C, chrX:71868614:C:T, chrX:71872706:A:G, chrX:70945723:C:T, chrX:70650109:A:G, chrX:71882939:C:A, chrX:72015876:T:G, chrX:70922085:T:C, chrX:71887072:T:C, chrX:71893398:G:GT, chrX:72095148:C:G, chrX:71873529:C:G, chrX:71902513:G:T, chrX:70978805:A:G, chrX:71204561:G:A, chrX:71945732:G:A, chrX:72302276:C:T, chrX:71899985:T:C, chrX:72257764:A:G, chrX:72354301:C:G, chrX:71195838:C:T, chrX:70590809:G:A, chrX:72392502:A:AAG, chrX:71967888:T:C, chrX:71908769:G:A, chrX:71901580:A:G, chrX:72097399:G:T, chrX:71028328:A:G, chrX:71122064:G:A, chrX:72089675:C:G, chrX:71047017:T:C, chrX:72189870:C:G, chrX:70641439:C:G, chrX:71883628:A:G, chrX:70668366:G:C, chrX:71888958:G:C, chrX:72525369:G:A, chrX:71841185:T:C, chrX:70787426:G:A, chrX:72103395:A:G, chrX:71894401:C:A, chrX:70805199:G:C, chrX:72253453:C:G, chrX:72505414:G:A, chrX:71909696:G:A, chrX:72395609:G:A, chrX:70590993:T:C, chrX:71909578:C:T, chrX:72191809:C:T, chrX:72346895:A:G, chrX:71894413:A:AT, chrX:70783135:C:T, chrX:72055094:T:G, chrX:71902757:C:T, chrX:70670329:T:A, chrX:72536928:T:C, chrX:71902546:G:A, chrX:71907904:GA:G, chrX:71883516:G:GACGGGTTCAGCAA, chrX:70732247:A:G, chrX:71041096:G:A, chrX:71898681:G:A, chrX:71892993:T:A, chrX:71066163:T:C, chrX:70862650:C:T, chrX:71905229:C:T, chrX:70813398:G:A, chrX:72303764:C:T, chrX:71942025:G:C, chrX:72035355:C:CT, chrX:71833378:T:C, chrX:70613684:C:T, chrX:72319790:C:T, chrX:70638991:A:C, chrX:71895484:T:C, chrX:70666913:A:G, chrX:71899753:G:T, chrX:71899755:A:T, chrX:72343053:C:CTGA, chrX:71898878:C:T, chrX:71807876:C:G, chrX:71890381:T:C, chrX:71898941:G:A, chrX:71865859:G:C, chrX:71904980:G:T, chrX:70916736:T:G, chrX:71034994:T:C, chrX:70797539:G:A, chrX:70986912:A:G, chrX:71893552:T:C, chrX:72333424:C:T, chrX:72233489:C:T, chrX:71885779:T:A, chrX:71893778:T:C, chrX:70976832:A:AT, chrX:71909377:T:C, chrX:71814932:A:G, chrX:70886475:T:A, chrX:72175503:G:A, chrX:71883466:G:A, chrX:71904113:T:C, chrX:71141769:T:C, chrX:72103681:C:G, chrX:70656589:G:A, chrX:72346052:C:T, chrX:70684124:G:A, chrX:71902867:G:T, chrX:72060106:G:A, chrX:72225619:G:A, chrX:71677125:G:C, chrX:72398389:A:G, chrX:71143257:A:G, chrX:72037545:G:A, chrX:70852477:A:C, chrX:70584521:G:A, chrX:70863351:G:A, chrX:72409062:A:G, chrX:70737153:T:C, chrX:70584028:C:T, chrX:72373161:A:G, chrX:70808537:T:C, chrX:72059886:A:G, chrX:72036223:G:T, chrX:70677946:G:T, chrX:70846167:ACAT:A, chrX:72543360:C:T, chrX:72222268:C:T, chrX:70605101:G:T, chrX:70835796:T:C, chrX:71993530:C:T, chrX:71990632:C:T, chrX:70924582:GCA:G, chrX:72193924:A:G, chrX:72253003:T:C, chrX:71681467:G:A, chrX:70798901:T:TG, chrX:70902712:G:A, chrX:72063863:C:T, chrX:71904730:T:G, chrX:70607372:G:A, chrX:72421728:A:G, chrX:71025326:G:T, chrX:71881698:G:C, chrX:72243646:A:T, chrX:70685257:G:A, chrX:71984236:C:T, chrX:72164297:A:G, chrX:70726829:C:T, chrX:72042407:T:C, chrX:71995837:T:A, chrX:71965581:G:A, chrX:71911844:A:G, chrX:71184789:G:A, chrX:72088938:G:A, chrX:71239402:TAGTG:T, chrX:71842062:C:T, chrX:71818122:G:A, chrX:71625868:T:C, chrX:72256511:T:C, chrX:72069252:G:A, chrX:71920586:C:T, chrX:71158879:A:G, chrX:71180946:C:G, chrX:71839281:G:A, chrX:72061842:T:C, chrX:72066250:T:C, chrX:71803278:A:T, chrX:70970600:C:T, chrX:72049977:G:A, chrX:72363461:C:G, chrX:71216646:A:G, chrX:72282064:A:G, chrX:70617881:G:C, chrX:72074154:AC:A, chrX:70691662:T:C, chrX:72128962:C:T, chrX:70658403:C:G, chrX:71195458:A:G, chrX:71922785:T:A, chrX:71675744:G:A, chrX:72051826:C:A, chrX:71210220:C:T, chrX:72269495:T:C, chrX:72372389:TAG:T, chrX:70866208:T:C, chrX:72359612:C:A, chrX:71463369:G:A, chrX:72321723:T:A, chrX:71164651:T:C, chrX:71237233:T:A, chrX:71029974:T:C, chrX:72358923:C:A, chrX:72269521:C:T, chrX:71850704:A:AT, chrX:70719513:G:C, chrX:71088843:C:T, chrX:72238955:C:T, chrX:70661338:G:A, chrX:70658131:G:A, chrX:71198698:G:C, chrX:71256109:A:G, chrX:72239923:A:T, chrX:70655256:C:A, chrX:70936116:G:A, chrX:70812244:A:C, chrX:71875119:T:A, chrX:71849469:G:A, chrX:72195889:C:T, chrX:72290960:G:A, chrX:71675753:C:T, chrX:70719591:G:A, chrX:71941006:G:C, chrX:70599306:G:A, chrX:70635660:C:T, chrX:72261899:T:C, chrX:71982049:A:G, chrX:70631444:A:G, chrX:70590394:T:C, chrX:70977764:G:T, chrX:72030549:A:G, chrX:71801223:T:A, chrX:70696232:C:T, chrX:72388358:T:A, chrX:70630983:C:A, chrX:72070314:C:T, chrX:72204868:G:A, chrX:72366924:C:T, chrX:72116091:G:A, chrX:71835657:G:C, chrX:70924030:T:C, chrX:71156687:C:T, chrX:72172447:G:A, chrX:71895556:T:A, chrX:70727834:C:T, chrX:72105536:A:C, chrX:72299393:G:T, chrX:71995972:A:T, chrX:71861339:C:G, chrX:70706543:A:G, chrX:71855772:C:A, chrX:72105975:T:C, chrX:71206571:C:T, chrX:71942515:G:T, chrX:72030368:G:A, chrX:70641254:C:A, chrX:71848145:G:A, chrX:70786326:G:A, chrX:72070787:C:T, chrX:71844418:G:C, chrX:71953692:G:A, chrX:71848355:G:A, chrX:72337577:T:G, chrX:71839627:T:A, chrX:71897898:T:C, chrX:70589485:A:T, chrX:71902788:G:A, chrX:70655296:C:T, chrX:71115007:G:A, chrX:70876842:T:C, chrX:72068173:A:G, chrX:71905777:T:C, chrX:72320402:G:A, chrX:70967938:G:A, chrX:71875083:C:T, chrX:72118032:T:C, chrX:72092383:C:T, chrX:72367392:T:G, chrX:72059946:A:G, chrX:70732105:C:T, chrX:70623768:AACTTGC:A, chrX:72505905:A:C, chrX:70873026:A:C, chrX:71908044:G:A, chrX:71877828:T:C, chrX:71983091:G:A, chrX:71852069:C:G, chrX:70867429:A:G, chrX:70791435:C:T, chrX:71203765:G:C, chrX:72260979:T:G, chrX:72191551:AAAAAAC:A, chrX:72359874:A:G, chrX:71092183:G:A, chrX:71902664:C:T, chrX:70756594:G:A, chrX:70873948:T:G, chrX:71673922:C:T, chrX:70728288:T:C, chrX:71949261:A:C, chrX:71924657:C:T, chrX:71958997:G:A, chrX:70723811:A:AT, chrX:70972354:A:T, chrX:71964301:G:A, chrX:71645357:G:C, chrX:72182314:G:A, chrX:71898012:C:T, chrX:72117602:G:A, chrX:71051258:C:CA, chrX:71909556:T:C, chrX:70756123:C:G, chrX:71942836:A:C, chrX:70747357:A:C, chrX:70639998:G:A, chrX:71945124:T:TG, chrX:70818313:A:AAAG, chrX:70804005:A:T, chrX:70848319:G:C, chrX:72354271:G:A, chrX:71827162:A:C, chrX:72089071:G:A, chrX:72100936:C:G, chrX:72199805:ATGGACCTC:A, chrX:70596566:G:A, chrX:70827938:T:C, chrX:72381271:A:G, chrX:70947463:G:A, chrX:71049435:A:G, chrX:70910028:C:A, chrX:70824730:T:C, chrX:71675446:C:T, chrX:71088370:G:A, chrX:70964980:C:T, chrX:71978072:C:T, chrX:72088212:C:T, chrX:70734330:T:G, chrX:71190076:T:TTG, chrX:72359514:T:C, chrX:70725370:A:G, chrX:70619533:AT:A, chrX:70587510:T:C, chrX:70920231:A:G, chrX:72257353:G:A, chrX:70579689:C:T, chrX:71681143:G:A, chrX:70592865:A:T, chrX:70705744:C:A, chrX:72106826:G:A, chrX:72311803:G:A, chrX:70924005:G:A, chrX:71885418:G:T, chrX:70874463:G:A, chrX:70926625:G:C, chrX:70752825:T:C, chrX:70861917:T:C, chrX:72321920:C:T, chrX:70962527:A:C, chrX:71989927:G:A, chrX:71855315:A:G, chrX:70718514:A:G, chrX:71842827:T:C, chrX:70862102:CA:C, chrX:71857074:A:C, chrX:72203709:G:A, chrX:70887703:GA:G, chrX:70638549:C:T, chrX:71975921:A:G, chrX:71988585:C:T, chrX:71898200:T:C, chrX:70967053:G:T, chrX:71882511:T:G, chrX:71915448:G:C, chrX:70944975:G:A, chrX:71180705:T:C, chrX:70937884:G:GGATCTCTT, chrX:70978380:GT:G, chrX:72068513:G:C, chrX:71003132:A:G, chrX:72358645:A:G, chrX:70945776:G:T, chrX:70952411:G:A, chrX:70752965:C:T, chrX:72036307:G:A, chrX:71904845:A:G, chrX:70671770:T:C, chrX:71904288:C:T, chrX:70922731:G:A, chrX:71187803:G:A, chrX:72183753:G:A, chrX:72287948:T:C, chrX:71940387:A:G, chrX:70678383:T:C, chrX:72034877:G:T, chrX:70817360:A:C, chrX:71271706:A:G, chrX:70823297:T:A, chrX:71854795:G:C, chrX:71884173:A:G, chrX:71905980:G:A, chrX:71067927:T:C, chrX:70787358:G:A, chrX:70710021:G:A, chrX:70962359:A:C, chrX:70963083:G:C, chrX:70725675:T:A, chrX:72296223:T:C, chrX:71798365:A:G, chrX:71921858:C:T, chrX:70806391:G:T, chrX:70604391:C:A, chrX:70835120:T:C, chrX:71806234:T:C, chrX:70811474:C:T, chrX:70837519:C:G, chrX:72344721:C:T, chrX:71676083:G:A, chrX:72276019:A:G, chrX:72031289:C:T, chrX:71662953:A:C, chrX:71959206:T:C, chrX:71959331:T:C, chrX:70817847:T:C, chrX:72266957:A:G, chrX:72315569:A:G, chrX:72080416:G:T, chrX:70759234:T:C, chrX:70795935:T:A, chrX:71053867:A:C, chrX:72314458:C:T, chrX:71988524:G:C, chrX:71855329:A:G, chrX:70838842:G:A, chrX:71855328:C:T, chrX:70945684:G:A, chrX:71972970:A:G, chrX:71673336:G:A, chrX:70783305:A:G, chrX:71992783:A:G, chrX:71861187:G:A, chrX:70812429:G:A, chrX:70785955:G:A, chrX:70605259:A:G, chrX:70735532:A:T, chrX:71936752:G:A, chrX:70669333:T:C, chrX:72071477:T:A, chrX:70781175:T:C, chrX:72116689:C:A, chrX:70828481:T:C, chrX:70839381:G:C, chrX:71801727:G:C, chrX:70602117:G:C, chrX:70806373:T:C, chrX:70823969:G:A, chrX:70749895:T:C, chrX:71992966:C:A, chrX:71859800:A:G, chrX:71814764:T:C, chrX:71906702:G:A, chrX:70745628:G:A, chrX:72285954:T:A, chrX:70924577:TC:T, chrX:70863718:A:G, chrX:70715879:G:A, chrX:70735295:A:G, chrX:70884757:G:A, chrX:72318708:T:A, chrX:71649370:A:G, chrX:70668446:T:C, chrX:71812643:G:C, chrX:71814001:G:A, chrX:71894901:A:G, chrX:71908384:C:T, chrX:71158995:C:T, chrX:70694035:C:T, chrX:70664374:C:T, chrX:71087829:GCAGGTGGATCGCTT:G, chrX:70776621:G:T, chrX:71046220:G:A, chrX:70813287:G:A, chrX:70926184:A:G, chrX:71680105:G:A, chrX:72201576:T:A, chrX:72239437:C:A, chrX:72291274:G:A, chrX:72177887:G:A, chrX:70813141:C:CA, chrX:72000083:T:A, chrX:70711180:G:T, chrX:70600540:C:G, chrX:70923678:T:C, chrX:71005077:C:G, chrX:71802626:C:G, chrX:71563706:C:T, chrX:72068051:T:C, chrX:71847605:G:A, chrX:70731905:T:A, chrX:70976194:T:C, chrX:71801038:C:CTT, chrX:72239232:A:G, chrX:70597393:T:C, chrX:70750485:G:A, chrX:72312355:T:C, chrX:71872001:G:C, chrX:72083522:G:C, chrX:72355550:G:C, chrX:72354678:T:A, chrX:70589432:TCTCTATCTA:T, chrX:70791203:C:G, chrX:71156019:G:A, chrX:70900673:C:G, chrX:71156540:A:G, chrX:70899299:A:G, chrX:70909273:A:G, chrX:72099357:A:G, chrX:71824992:G:A, chrX:70896637:A:G, chrX:71719297:G:C, chrX:71899555:G:T, chrX:71804630:G:A, chrX:71905870:G:A, chrX:72232626:T:C, chrX:70988773:C:T, chrX:70645549:G:GA, chrX:71888508:G:A, chrX:71213694:G:GAAACACACGAT
ductal	ACSF3	ENSG00000176715	chr16:89134987:C:T	75	7.64642e-08	0.462127	0.0836946	0.0723118	chr16:89134987:C:T, chr16:89141999:T:A, chr16:89132700:G:A, chr16:89157072:G:A, chr16:89104976:G:A, chr16:89133749:G:A, chr16:89133820:G:A, chr16:89136665:C:T, chr16:89163190:G:A, chr16:89138985:G:C, chr16:89129685:A:G, chr16:89102315:C:T, chr16:89124862:T:C, chr16:89158438:A:G, chr16:89098566:C:A, chr16:89114917:G:T, chr16:89164605:A:T, chr16:89157812:T:C, chr16:89135397:A:G, chr16:89178647:T:G, chr16:89138418:C:A, chr16:89139102:T:C, chr16:89139465:T:C, chr16:89141907:A:G, chr16:89129524:T:G, chr16:89132041:C:G, chr16:89164045:T:TC, chr16:89158749:G:A, chr16:89126111:T:C, chr16:89126494:C:G, chr16:89178857:C:A, chr16:89162964:T:C, chr16:89157883:T:C, chr16:89139848:G:C, chr16:89134404:G:A, chr16:89185390:C:T, chr16:89165432:T:C, chr16:89160103:T:C, chr16:89207146:G:C, chr16:89141770:T:C, chr16:89141926:A:G, chr16:89140075:T:C, chr16:89121546:G:T, chr16:89162680:T:C, chr16:89123064:G:A, chr16:89123148:C:T, chr16:89127269:G:A, chr16:89184543:T:A, chr16:89158673:TCACA:T, chr16:89127842:A:G, chr16:89168540:C:A, chr16:89142272:T:C, chr16:89163576:G:A, chr16:89140433:T:G, chr16:89187656:A:G, chr16:89128186:G:C, chr16:89185368:G:A, chr16:89176619:T:C, chr16:89127307:A:G, chr16:89128617:G:A, chr16:89129113:G:A, chr16:89129521:T:C, chr16:89129796:C:T, chr16:89129800:A:G, chr16:89135633:C:T, chr16:89126394:C:A, chr16:89126851:A:G, chr16:89110549:G:A, chr16:89202770:G:T, chr16:89186861:G:A, chr16:89163908:T:C, chr16:89163958:T:C, chr16:89197759:C:T, chr16:89182413:A:G, chr16:89165878:T:C
ductal	ACSM1	ENSG00000166743	chr16:20606682:C:T	4	6.44234e-19	0.700119	0.073268	0.836914	chr16:20606682:C:T, chr16:20662794:T:C, chr16:20609671:A:G, chr16:20598514:A:T
ductal	ACSS3	ENSG00000111058	chr12:81081058:C:T	1939	9.29794e-08	-0.654401	0.119342	0.237546	chr12:81081058:C:T, chr12:81098999:C:T, chr12:81103206:T:C, chr12:81109099:T:A, chr12:81081524:A:T, chr12:81096803:T:C, chr12:81144645:A:T, chr12:81084182:G:A, chr12:81132407:T:C, chr12:81129792:T:C, chr12:81129679:G:T, chr12:81126089:T:C, chr12:81126097:G:A, chr12:81128246:C:T, chr12:81129871:T:C, chr12:81081358:A:G, chr12:81081078:C:G, chr12:81082059:T:C, chr12:81082199:C:T, chr12:81082872:G:A, chr12:81082953:G:A, chr12:81086262:T:TA, chr12:81083452:G:A, chr12:81081385:G:A, chr12:81105232:T:C, chr12:81080536:C:T, chr12:81089273:T:C, chr12:81088901:A:G, chr12:81083880:G:A, chr12:81075650:G:A, chr12:81078676:C:G, chr12:81095204:C:A, chr12:81105196:A:G, chr12:81107673:T:A, chr12:81099107:T:A, chr12:80920427:T:C, chr12:80916990:G:A, chr12:80926376:T:C, chr12:81108828:T:G, chr12:81106437:A:G, chr12:80927597:A:G, chr12:80928449:T:C, chr12:80932814:T:A, chr12:80940153:CT:C, chr12:80942510:G:A, chr12:80944278:G:C, chr12:80939774:G:GT, chr12:81138869:A:G, chr12:80944276:TG:T, chr12:81105117:A:G, chr12:81116390:T:G, chr12:81095362:C:T, chr12:81105515:G:A, chr12:81110064:C:T, chr12:81111304:A:G, chr12:81111382:G:A, chr12:81111846:C:T, chr12:81117248:C:G, chr12:81119115:C:T, chr12:81119546:G:A, chr12:81120076:AGT:A, chr12:81122814:T:C, chr12:81122818:T:C, chr12:81107185:C:A, chr12:81107027:T:C, chr12:80937479:G:A, chr12:81101405:G:C, chr12:81133017:A:C, chr12:81101897:A:G, chr12:81102245:G:A, chr12:81099128:A:T, chr12:81102007:A:G, chr12:81100151:T:C, chr12:81139299:G:C, chr12:81093458:C:T, chr12:81107848:G:T, chr12:81087628:G:A, chr12:80912898:A:T, chr12:80922011:T:C, chr12:80922943:G:A, chr12:81081854:G:A, chr12:81093216:A:G, chr12:81128275:A:G, chr12:81130169:T:C, chr12:81085540:C:T, chr12:81131406:G:C, chr12:81133424:G:C, chr12:81137967:C:G, chr12:81138503:T:A, chr12:81093672:A:G, chr12:81089597:C:G, chr12:81130180:A:G, chr12:81126418:C:T, chr12:80928905:AC:A, chr12:80916322:G:A, chr12:81139931:G:A, chr12:80914107:T:C, chr12:81101115:A:G, chr12:80913744:A:G, chr12:80918372:A:T, chr12:81510343:C:T, chr12:81107695:G:A, chr12:80944970:T:C, chr12:81136877:T:C, chr12:81126959:G:A, chr12:81507539:C:A, chr12:81108854:A:G, chr12:81102979:A:T, chr12:81103740:T:A, chr12:81104925:T:C, chr12:81142041:T:A, chr12:81141696:G:C, chr12:81539429:T:C, chr12:81146779:G:T, chr12:81145895:G:A, chr12:81145901:G:A, chr12:81528147:AT:A, chr12:81864996:G:A, chr12:81116673:G:A, chr12:81141526:A:G, chr12:81108504:T:C, chr12:81100625:C:A, chr12:81100495:A:T, chr12:81100600:C:T, chr12:81114185:T:C, chr12:81116043:A:T, chr12:81115447:T:C, chr12:81118979:C:T, chr12:81119852:G:A, chr12:81121005:A:G, chr12:81121267:G:A, chr12:81113973:A:T, chr12:81102693:A:G, chr12:81515314:G:C, chr12:81145015:C:G, chr12:81230941:T:A, chr12:80541036:G:C, chr12:81101847:T:A, chr12:81433125:C:T, chr12:81225353:A:T, chr12:81432804:G:T, chr12:80886221:G:A, chr12:81514174:C:T, chr12:81432112:G:GT, chr12:81123062:T:TA, chr12:81432901:C:T, chr12:81100270:G:A, chr12:81309719:T:C, chr12:81476760:A:G, chr12:81618685:C:T, chr12:80543279:G:A, chr12:81841040:C:A, chr12:81432622:T:C, chr12:80537832:G:A, chr12:81514410:A:G, chr12:80909371:T:C, chr12:81511040:T:C, chr12:81122050:A:C, chr12:81423210:C:T, chr12:81402726:C:T, chr12:80967178:G:T, chr12:81502485:C:T, chr12:81510738:T:C, chr12:80911483:C:T, chr12:80963519:C:G, chr12:80968772:G:A, chr12:81402994:C:T, chr12:81386610:A:G, chr12:81437386:A:C, chr12:81487458:G:T, chr12:81527382:G:A, chr12:81527362:G:T, chr12:80967179:C:T, chr12:81351382:G:A, chr12:80883984:G:T, chr12:81496888:T:C, chr12:80879237:A:C, chr12:80887179:T:C, chr12:80887226:A:G, chr12:81100753:A:G, chr12:80534778:T:A, chr12:81052774:T:C, chr12:81410742:C:T, chr12:80883967:C:T, chr12:80296645:C:A, chr12:81410610:C:T, chr12:81398932:G:A, chr12:80877339:T:C, chr12:81375802:C:T, chr12:81489901:T:C, chr12:81512933:A:C, chr12:81499755:A:G, chr12:81455021:G:A, chr12:81496217:A:G, chr12:81496298:G:C, chr12:80440578:T:C, chr12:81464863:G:A, chr12:80899519:C:T, chr12:80907430:T:A, chr12:81435770:A:C, chr12:81509075:T:C, chr12:81762221:T:C, chr12:81524277:C:T, chr12:81343572:A:G, chr12:80917670:G:C, chr12:81399150:C:A, chr12:80878787:G:T, chr12:80878788:A:T, chr12:81317559:G:A, chr12:81731633:T:C, chr12:80915483:G:C, chr12:81316876:C:T, chr12:80889591:C:A, chr12:81391844:T:C, chr12:81350945:A:G, chr12:81486760:C:T, chr12:81394272:C:T, chr12:81404568:A:C, chr12:81507416:AATT:A, chr12:80765859:A:C, chr12:81417381:CAAATGTGTCG:C, chr12:81382742:G:A, chr12:80886878:A:G, chr12:80902469:T:TATG, chr12:81387027:T:A, chr12:80752019:T:C, chr12:81355083:G:A, chr12:80882053:A:G, chr12:80774855:C:A, chr12:80916814:G:GAGA, chr12:80916873:C:A, chr12:80918934:G:A, chr12:80919031:A:G, chr12:81341580:T:A, chr12:81523811:C:G, chr12:80899305:C:A, chr12:81439966:G:T, chr12:81530772:A:AT, chr12:80879280:T:G, chr12:80873743:C:G, chr12:80874992:T:C, chr12:80875153:G:C, chr12:80875217:G:C, chr12:80878275:T:C, chr12:80878760:T:C, chr12:80879871:T:A, chr12:80879970:A:T, chr12:80880286:A:G, chr12:80881129:A:C, chr12:80891457:A:G, chr12:80893754:C:T, chr12:80894043:A:C, chr12:80894186:T:C, chr12:80894344:T:C, chr12:80896081:A:G, chr12:80897195:G:A, chr12:80898148:G:A, chr12:80906492:A:G, chr12:80907226:C:G, chr12:80891533:T:C, chr12:81321426:T:C, chr12:81322996:T:C, chr12:81381712:C:G, chr12:81358034:C:T, chr12:81516057:T:C, chr12:81430193:T:C, chr12:81378245:G:T, chr12:81483152:A:C, chr12:80876493:T:G, chr12:81349636:AT:A, chr12:80901540:A:AT, chr12:81377453:C:T, chr12:81332660:G:A, chr12:81484500:T:A, chr12:80910083:C:T, chr12:80888613:A:G, chr12:81432450:G:A, chr12:80939088:A:G, chr12:81327461:A:C, chr12:80898106:G:T, chr12:81401733:A:C, chr12:81315930:A:G, chr12:79994041:T:C, chr12:81504689:G:A, chr12:81639549:T:A, chr12:80877331:A:T, chr12:80910197:C:T, chr12:80886494:G:GA, chr12:80886029:T:C, chr12:80894912:G:A, chr12:81365694:G:T, chr12:80879369:A:G, chr12:80915504:T:C, chr12:81360787:T:TTCTA, chr12:80080533:C:T, chr12:80091128:T:A, chr12:80897320:G:A, chr12:81367826:A:G, chr12:80900896:A:G, chr12:81423646:G:A, chr12:81451422:C:A, chr12:81048788:G:A, chr12:81154513:G:A, chr12:80886016:A:G, chr12:80873894:A:C, chr12:80781480:AC:A, chr12:81155093:C:A, chr12:80903132:A:G, chr12:81367738:C:T, chr12:80881160:G:GA, chr12:81367065:AT:A, chr12:80084897:C:T, chr12:81347217:C:A, chr12:81311488:C:T, chr12:81337697:A:T, chr12:80877757:A:G, chr12:80923335:A:G, chr12:81341456:T:TAA, chr12:81347055:A:C, chr12:81352096:A:G, chr12:81355577:C:T, chr12:81356093:C:T, chr12:81356600:C:T, chr12:81383665:C:T, chr12:80693598:T:G, chr12:81503323:G:A, chr12:81350056:C:G, chr12:81350158:C:A, chr12:80898117:A:C, chr12:80901147:A:G, chr12:80061094:C:A, chr12:80427128:G:A, chr12:81491752:C:T, chr12:81350807:A:AC, chr12:81497836:A:G, chr12:81152350:C:CAG, chr12:81544642:T:G, chr12:80902118:T:A, chr12:81328781:A:C, chr12:80996916:C:A, chr12:80996931:G:T, chr12:80759990:TTAATC:T, chr12:81080228:T:C, chr12:81082476:A:G, chr12:80761501:G:A, chr12:81001413:G:A, chr12:80884133:G:A, chr12:81337845:A:C, chr12:80876907:A:G, chr12:81318802:T:A, chr12:81334924:C:T, chr12:81401084:C:T, chr12:80177828:G:T, chr12:80063715:C:T, chr12:80881909:A:C, chr12:81057848:T:C, chr12:80071178:C:G, chr12:81344088:T:G, chr12:81434736:C:T, chr12:81382457:C:T, chr12:81319377:T:C, chr12:81477042:C:T, chr12:81387201:C:T, chr12:81388146:C:T, chr12:80903171:T:G, chr12:80875803:T:C, chr12:81477283:A:G, chr12:79972037:C:T, chr12:80998199:T:G, chr12:81001374:C:T, chr12:80635947:A:T, chr12:81330678:C:T, chr12:81309203:A:G, chr12:81519236:A:T, chr12:81015374:G:C, chr12:81341944:T:G, chr12:80946678:T:C, chr12:81318445:G:A, chr12:81083796:C:A, chr12:81340164:C:T, chr12:81324537:G:C, chr12:81332607:T:C, chr12:81324429:A:G, chr12:81314023:G:A, chr12:81080484:A:G, chr12:81004044:A:C, chr12:81007580:G:A, chr12:81079941:A:G, chr12:81503867:G:A, chr12:80693649:C:T, chr12:79971843:A:G, chr12:81321918:C:T, chr12:80924235:A:C, chr12:80176382:G:A, chr12:81831041:T:C, chr12:81357455:G:A, chr12:81348629:G:T, chr12:80539955:A:G, chr12:81397682:G:A, chr12:81397964:A:G, chr12:81388845:G:C, chr12:81765692:G:T, chr12:80429664:T:C, chr12:81335914:A:T, chr12:81315235:T:C, chr12:81546982:T:A, chr12:81548383:A:G, chr12:80957330:G:T, chr12:81373959:C:T, chr12:81753708:T:C, chr12:81425044:A:G, chr12:81367596:T:A, chr12:80059929:A:C, chr12:81348533:C:T, chr12:80177251:ATTAAT:A, chr12:81313214:T:G, chr12:81499407:G:A, chr12:81529918:T:C, chr12:81421563:C:T, chr12:81311605:T:C, chr12:81515355:G:A, chr12:81328387:A:G, chr12:81322447:G:T, chr12:81354766:T:C, chr12:81327844:C:A, chr12:81418801:A:G, chr12:80953552:A:C, chr12:81364967:C:T, chr12:80946992:GGT:G, chr12:80947705:C:T, chr12:80958079:C:T, chr12:80963219:T:A, chr12:80972486:A:C, chr12:81446874:G:T, chr12:80057536:T:C, chr12:81235159:C:T, chr12:81377421:T:G, chr12:81850835:G:T, chr12:81152517:G:T, chr12:80960301:T:C, chr12:81777000:T:C, chr12:81447012:C:A, chr12:80943890:A:G, chr12:81836032:C:T, chr12:80180609:T:C, chr12:81314871:AT:A, chr12:81157890:A:G, chr12:81317510:A:AT, chr12:81758089:C:T, chr12:81540492:C:A, chr12:81334341:C:T, chr12:79985304:T:G, chr12:81833689:T:C, chr12:80618247:A:G, chr12:81315931:A:G, chr12:80016363:G:A, chr12:81312762:G:C, chr12:81750593:A:T, chr12:81750600:T:G, chr12:81328729:C:A, chr12:81384977:C:T, chr12:81332110:G:A, chr12:81544381:G:A, chr12:81477185:A:T, chr12:80981474:G:A, chr12:81120636:A:G, chr12:81317189:G:C, chr12:81331842:G:A, chr12:80450593:G:A, chr12:80463358:G:A, chr12:81137000:A:G, chr12:80997171:G:A, chr12:81763179:C:T, chr12:80759388:G:T, chr12:81756385:A:G, chr12:81761264:G:C, chr12:81757622:G:A, chr12:80550232:T:G, chr12:81326709:G:C, chr12:80455676:C:T, chr12:81211374:A:C, chr12:80953799:T:A, chr12:81761342:T:C, chr12:81761952:A:T, chr12:81763064:C:T, chr12:81763293:G:C, chr12:81763501:T:C, chr12:81763593:C:A, chr12:81764350:G:A, chr12:81764741:A:G, chr12:81766181:AC:A, chr12:81767310:G:GA, chr12:81767316:G:A, chr12:80446441:T:A, chr12:81756210:A:G, chr12:80408603:C:G, chr12:81527368:C:CA, chr12:81497395:C:T, chr12:81183851:C:CA, chr12:81377530:G:A, chr12:81076070:T:TC, chr12:81083433:C:T, chr12:81444097:G:A, chr12:80348164:GT:G, chr12:81757303:A:T, chr12:81017695:G:A, chr12:80554292:T:A, chr12:81762185:C:T, chr12:80543974:G:T, chr12:81469850:C:T, chr12:81481297:G:A, chr12:81390901:G:A, chr12:81451675:A:T, chr12:81452527:G:A, chr12:80307440:A:AC, chr12:81756099:C:T, chr12:81750740:A:T, chr12:81027225:G:T, chr12:80626379:T:C, chr12:80626597:C:G, chr12:81151557:G:GT, chr12:81415562:CAGTT:C, chr12:80058106:G:A, chr12:80693052:C:T, chr12:81305612:T:A, chr12:81408421:C:T, chr12:81392237:G:A, chr12:80550422:C:T, chr12:81344930:G:GTGTAC, chr12:81366396:C:T, chr12:80621689:T:C, chr12:81438231:A:G, chr12:81378973:C:A, chr12:81437460:G:C, chr12:81851750:A:C, chr12:81478956:G:A, chr12:80871965:C:G, chr12:81424421:G:A, chr12:80761299:G:A, chr12:80418537:C:CT, chr12:80917603:A:G, chr12:80760968:C:T, chr12:81150757:C:T, chr12:81321153:A:G, chr12:80367685:G:A, chr12:80359079:G:T, chr12:81591233:T:C, chr12:80484036:T:C, chr12:80485361:T:A, chr12:81373231:A:G, chr12:80693621:C:T, chr12:80427666:T:C, chr12:81807837:A:AAAC, chr12:81758596:C:T, chr12:81764222:T:C, chr12:80830394:A:G, chr12:80420737:T:C, chr12:80830169:T:C, chr12:80358394:G:GT, chr12:80555569:T:C, chr12:81120889:A:G, chr12:80011545:G:C, chr12:80555754:T:C, chr12:80328461:A:C, chr12:80385027:G:A, chr12:80395665:C:T, chr12:80399265:C:T, chr12:80410632:A:G, chr12:81134528:G:A, chr12:81915937:C:T, chr12:81521643:A:C, chr12:81762040:C:T, chr12:80830447:T:C, chr12:80625341:C:CAG, chr12:80446269:G:A, chr12:80412989:A:G, chr12:81015908:G:A, chr12:80757990:A:T, chr12:80385909:G:GA, chr12:80273431:G:A, chr12:81410148:C:G, chr12:79986575:A:T, chr12:80505114:T:C, chr12:79992041:A:ATCT, chr12:80757389:G:A, chr12:80617890:A:C, chr12:80878147:G:A, chr12:81321042:T:C, chr12:81762094:C:G, chr12:80985846:T:C, chr12:81320533:T:G, chr12:80653689:G:A, chr12:80412761:C:T, chr12:81075075:C:A, chr12:81076082:A:G, chr12:81377369:G:A, chr12:81135693:A:G, chr12:81003307:T:C, chr12:81003524:G:C, chr12:81075142:GA:G, chr12:80945868:T:C, chr12:80613360:T:C, chr12:80414956:T:C, chr12:80415523:C:CT, chr12:80416100:A:G, chr12:80418247:A:G, chr12:79969398:A:G, chr12:80724908:G:GAA, chr12:80299678:TAA:T, chr12:80362990:T:G, chr12:80365619:G:A, chr12:80080303:C:T, chr12:81384754:C:T, chr12:81001382:A:G, chr12:81482950:G:T, chr12:80894134:T:G, chr12:80412300:G:A, chr12:80365571:A:C, chr12:80323314:G:A, chr12:80480386:A:C, chr12:81666155:T:C, chr12:80322705:G:A, chr12:80510921:G:A, chr12:80627028:A:T, chr12:80651491:G:C, chr12:81075220:A:G, chr12:81287891:T:C, chr12:80979738:G:A, chr12:80357262:C:T, chr12:80357433:T:C, chr12:80374329:G:A, chr12:80374594:G:A, chr12:80627510:A:G, chr12:80902880:G:A, chr12:80412738:A:G, chr12:80649324:A:T, chr12:81451030:T:C, chr12:80420625:C:T, chr12:80649582:T:C, chr12:81135741:A:G, chr12:80416964:C:T, chr12:80360024:T:G, chr12:80351903:C:T, chr12:80354822:T:C, chr12:80363482:A:C, chr12:80374672:T:G, chr12:80414723:G:A, chr12:80549890:A:G, chr12:80552188:C:G, chr12:80363717:C:T, chr12:80877004:T:C, chr12:81315547:G:A, chr12:81480440:T:C, chr12:80509459:C:T, chr12:80555610:TAAA:T, chr12:81039277:C:G, chr12:80952130:G:A, chr12:81377344:G:A, chr12:81391038:A:G, chr12:80415592:C:A, chr12:80643838:G:T, chr12:80658931:G:A, chr12:80360967:G:A, chr12:80640155:G:T, chr12:80640383:T:G, chr12:80641284:C:T, chr12:80648038:C:T, chr12:80658208:T:C, chr12:80414245:C:T, chr12:80411557:G:A, chr12:80411882:C:T, chr12:80413328:C:A, chr12:80413657:C:T, chr12:79996991:A:G, chr12:79998771:C:G, chr12:80000685:G:A, chr12:80000840:C:T, chr12:80000841:C:A, chr12:80001001:G:T, chr12:81434016:T:A, chr12:81324521:A:T, chr12:80384672:T:C, chr12:80645024:A:G, chr12:80383142:C:CAT, chr12:80663480:C:A, chr12:80397492:A:AT, chr12:80390458:CA:C, chr12:80388198:T:C, chr12:81143874:C:T, chr12:80869652:C:G, chr12:81152233:T:C, chr12:80656387:G:A, chr12:81076317:G:C, chr12:81414253:G:C, chr12:81665079:C:G, chr12:81624925:A:G, chr12:81011517:T:C, chr12:81397848:C:T, chr12:80387919:A:G, chr12:81781777:C:T, chr12:81148399:A:C, chr12:80510546:C:T, chr12:80655522:A:C, chr12:80627692:C:A, chr12:81186156:A:G, chr12:80376287:C:T, chr12:80417218:A:G, chr12:81183228:T:C, chr12:80954896:G:GATGA, chr12:80358880:A:G, chr12:80873132:G:C, chr12:80417381:T:A, chr12:80446729:TC:T, chr12:80429424:T:C, chr12:80366001:C:T, chr12:81740898:T:G, chr12:81896443:T:G, chr12:81150100:T:C, chr12:80421078:C:T, chr12:80695472:A:G, chr12:80896322:C:T, chr12:80533482:C:A, chr12:80505089:A:G, chr12:80505102:C:T, chr12:80505074:T:G, chr12:80506569:T:G, chr12:80615450:C:T, chr12:81658147:A:T, chr12:81671027:T:C, chr12:80981847:AC:A, chr12:80984981:A:G, chr12:80993271:T:C, chr12:81133984:T:TG, chr12:80409704:G:T, chr12:80996749:A:T, chr12:80619109:G:A, chr12:80449875:A:T, chr12:81140085:C:T, chr12:81144085:G:A, chr12:81144598:C:CA, chr12:81145688:C:T, chr12:80657174:T:A, chr12:81387776:C:T, chr12:81402221:T:C, chr12:80948086:T:C, chr12:80898623:GT:G, chr12:81446379:C:T, chr12:80381276:G:T, chr12:80389394:G:A, chr12:80521110:A:G, chr12:81872888:C:A, chr12:81766958:A:C, chr12:80693309:C:T, chr12:80652460:T:C, chr12:80544576:A:G, chr12:80000890:A:C, chr12:81073323:G:A, chr12:80411324:C:T, chr12:81670607:C:T, chr12:80898620:T:A, chr12:80508073:G:A, chr12:80906751:T:C, chr12:80108003:T:C, chr12:81490313:T:A, chr12:81163132:GA:G, chr12:81165197:C:G, chr12:80508441:G:T, chr12:81176360:C:T, chr12:80388234:A:T, chr12:80996924:A:G, chr12:80997555:A:G, chr12:81639540:T:TA, chr12:80000902:A:G, chr12:81194627:T:C, chr12:81802362:A:T, chr12:80307243:A:G, chr12:81155195:C:T, chr12:81155896:C:A, chr12:80782131:C:T, chr12:80722260:T:C, chr12:81905311:T:C, chr12:81114291:C:T, chr12:80505557:A:G, chr12:80901686:T:TACAAATTTAACTTTTCCTGTCC, chr12:80491109:A:T, chr12:81238261:T:C, chr12:81626158:G:A, chr12:80585515:G:A, chr12:80586445:G:T, chr12:80371961:C:T, chr12:80439502:A:G, chr12:81924599:A:G, chr12:80913217:A:T, chr12:80915511:C:G, chr12:80693839:C:T, chr12:79992542:TGGTCTCACTGACTTCAA:T, chr12:80514355:T:C, chr12:80458365:T:C, chr12:80422712:C:T, chr12:80357114:A:G, chr12:81904810:G:GC, chr12:81456374:A:G, chr12:81677804:G:A, chr12:80034622:G:T, chr12:80379576:C:CAT, chr12:81652628:T:C, chr12:81173933:C:T, chr12:80974184:TTTC:T, chr12:80975280:G:A, chr12:81854079:C:T, chr12:80450658:T:C, chr12:81623585:G:A, chr12:80883197:T:C, chr12:80934267:T:C, chr12:80418718:A:C, chr12:80522068:G:C, chr12:79999908:GCTGGAGTGCAGTGGCATGAT:G, chr12:80803841:C:T, chr12:80616684:T:C, chr12:81322723:C:T, chr12:81335064:G:T, chr12:81418779:C:T, chr12:80318126:A:G, chr12:80508859:C:T, chr12:81097106:A:G, chr12:81117024:T:C, chr12:81119988:A:G, chr12:81125653:C:CT, chr12:81668148:A:G, chr12:81671492:A:T, chr12:80086169:A:G, chr12:80086171:A:T, chr12:80545888:G:A, chr12:80468460:G:A, chr12:81335740:C:T, chr12:80414100:C:T, chr12:81892436:A:G, chr12:80511378:C:T, chr12:80366690:GT:G, chr12:80788538:A:G, chr12:80374748:C:T, chr12:81586527:A:G, chr12:80461260:C:T, chr12:80461261:A:G, chr12:80944131:A:G, chr12:80691104:A:G, chr12:80347404:G:A, chr12:80349538:G:A, chr12:80349846:A:G, chr12:80452525:A:G, chr12:80466218:A:C, chr12:80469998:G:C, chr12:80614200:A:G, chr12:81373344:A:G, chr12:80506716:C:T, chr12:81608101:C:G, chr12:81235279:T:C, chr12:81157169:G:C, chr12:80525609:AT:A, chr12:80468943:C:T, chr12:80654570:T:G, chr12:80938952:C:A, chr12:81921753:C:T, chr12:80786754:T:C, chr12:80787036:G:A, chr12:80787611:G:A, chr12:80797149:T:A, chr12:81320039:ACAGT:A, chr12:80179901:G:C, chr12:81071398:G:A, chr12:81653352:T:C, chr12:80552570:A:G, chr12:80374741:A:G, chr12:80374775:A:G, chr12:80374776:A:G, chr12:80375159:A:T, chr12:80375769:A:G, chr12:80297967:G:A, chr12:81460608:C:T, chr12:80785237:G:A, chr12:81457339:A:G, chr12:81226093:G:C, chr12:80506556:G:T, chr12:80504819:T:A, chr12:80505620:C:T, chr12:80507652:G:C, chr12:80507843:T:A, chr12:81417513:A:T, chr12:81644945:A:AGTGTTAAAACTGAATAG, chr12:80650663:G:GGT, chr12:80421048:T:C, chr12:80992881:A:C, chr12:80523359:T:C, chr12:80377531:T:C, chr12:81433873:A:G, chr12:80617214:G:A, chr12:80872584:C:A, chr12:80043931:G:T, chr12:80368180:G:A, chr12:80053620:C:T, chr12:80664859:C:T, chr12:80176806:A:T, chr12:81656674:G:T, chr12:81060569:G:T, chr12:80372020:A:G, chr12:80658191:G:A, chr12:80159474:G:T, chr12:80349754:A:G, chr12:81670954:C:T, chr12:81621871:A:G, chr12:80524259:T:C, chr12:80993952:T:A, chr12:81891558:T:C, chr12:81891585:A:G, chr12:81887569:G:A, chr12:81892213:A:G, chr12:81893902:T:A, chr12:81894293:T:C, chr12:81894702:A:G, chr12:81910378:G:A, chr12:80176200:T:C, chr12:80454365:C:T, chr12:81384494:A:C, chr12:80035605:G:A, chr12:80035610:C:A, chr12:81898538:A:C, chr12:81887184:C:T, chr12:81889715:G:A, chr12:81892819:A:G, chr12:81895550:A:G, chr12:81896121:A:C, chr12:81896204:C:T, chr12:81897408:G:T, chr12:80888687:T:A, chr12:80897301:T:G, chr12:80898382:A:G, chr12:81901367:A:G, chr12:81909498:G:A, chr12:80505906:G:A, chr12:81083845:C:T, chr12:80543635:T:C, chr12:80005127:C:T, chr12:80167830:GA:G, chr12:80498349:C:T, chr12:80406641:C:A, chr12:81910967:A:C, chr12:81908200:T:C, chr12:80498887:AC:A, chr12:81819105:G:A, chr12:81889726:G:A, chr12:81895854:C:T, chr12:81899310:T:C, chr12:81899852:G:A, chr12:81900477:G:A, chr12:81901237:T:C, chr12:81901417:A:T, chr12:81902477:G:A, chr12:81903071:C:T, chr12:81904693:C:T, chr12:81909648:A:G, chr12:81910498:AT:A, chr12:81910500:T:A, chr12:81910633:C:T, chr12:80941415:T:TACTC, chr12:80034325:A:G, chr12:80505426:A:G, chr12:80589820:C:T, chr12:81663935:G:A, chr12:81634542:G:T, chr12:81398913:C:T, chr12:81127290:C:A, chr12:80383392:AT:A, chr12:80462551:C:A, chr12:80507125:T:C, chr12:80990651:G:C, chr12:80373011:T:G, chr12:80092662:C:A, chr12:81887847:T:C, chr12:81834999:G:A, chr12:80448381:A:T, chr12:80449443:C:A, chr12:80451020:C:G, chr12:80453352:T:G, chr12:80453353:T:C, chr12:80455147:T:A, chr12:80458298:G:A, chr12:80458436:G:A, chr12:80460471:C:T, chr12:80461138:G:A, chr12:80463017:G:C, chr12:80466210:C:T, chr12:80466748:C:G, chr12:80467879:T:G, chr12:80469083:T:G, chr12:81631469:A:G, chr12:80162670:C:T, chr12:81661739:T:A, chr12:81661740:T:A, chr12:81665196:C:T, chr12:80307686:G:A, chr12:80463587:G:A, chr12:80653985:T:TAAAG, chr12:81401883:T:C, chr12:81402378:A:G, chr12:81403618:T:C, chr12:81407018:C:T, chr12:81408475:A:T, chr12:80791450:T:G, chr12:81659536:G:C, chr12:80469650:C:T, chr12:81668533:C:T, chr12:81923771:T:C, chr12:81134203:C:T, chr12:80502161:C:T, chr12:80337260:A:G, chr12:81468012:C:T, chr12:81311805:A:G, chr12:81037137:C:T, chr12:80447968:GA:G, chr12:80292176:C:T, chr12:80507976:T:G, chr12:80404538:A:G, chr12:80507218:T:TTTAC, chr12:80524733:G:A, chr12:80359961:C:G, chr12:80499991:A:C, chr12:81912332:T:A, chr12:80003658:G:A, chr12:81421945:C:A, chr12:81097799:C:T, chr12:81098380:T:C, chr12:81105979:C:T, chr12:81117861:C:T, chr12:81129256:G:A, chr12:81131838:G:C, chr12:81918258:G:T, chr12:81921197:G:T, chr12:81921530:GTC:G, chr12:80468053:G:GT, chr12:80169905:A:G, chr12:80170636:G:T, chr12:80689623:C:T, chr12:80811072:A:G, chr12:80379664:A:G, chr12:80468685:T:C, chr12:81307856:T:C, chr12:80541521:A:T, chr12:80449615:C:T, chr12:81405060:C:G, chr12:80178463:A:G, chr12:81922035:C:A, chr12:80373782:T:C, chr12:81422994:C:A, chr12:80518279:T:C, chr12:81605480:C:G, chr12:80449724:C:T, chr12:81892577:G:A, chr12:81895230:C:T, chr12:80925305:T:C, chr12:80351372:G:T, chr12:81586005:A:G, chr12:81662371:T:C, chr12:80872314:G:A, chr12:80804674:G:A, chr12:80805293:G:T, chr12:80805303:C:G, chr12:80805416:G:A, chr12:80805747:C:T, chr12:80806547:C:A, chr12:80807859:C:T, chr12:81804382:G:A, chr12:81410567:A:C, chr12:79993328:G:A, chr12:80379582:G:T, chr12:81628562:G:A, chr12:81412317:A:T, chr12:80637493:C:T, chr12:81696837:C:A, chr12:80425989:A:C, chr12:81926726:T:TGCTGGCTCAAGCAGTA, chr12:81065896:T:G, chr12:81412917:C:T, chr12:81537988:T:G, chr12:81214321:C:T, chr12:80456019:A:T, chr12:80297651:G:T, chr12:80872646:T:C, chr12:80169249:C:G, chr12:80166813:C:T, chr12:80168806:A:G, chr12:80512907:C:T, chr12:81084509:C:T, chr12:80372165:G:A, chr12:80410424:G:C, chr12:80973975:A:G, chr12:80118078:T:C, chr12:80119817:G:A, chr12:80785891:G:A, chr12:80499248:C:T, chr12:81228449:T:C, chr12:80784306:G:A, chr12:80113215:T:C, chr12:80542303:C:T, chr12:80716377:A:C, chr12:81669570:C:T, chr12:80639274:G:A, chr12:81076743:G:T, chr12:81136329:C:T, chr12:80308849:C:G, chr12:80512995:C:T, chr12:80513702:A:G, chr12:81602959:C:A, chr12:80448419:A:C, chr12:80459618:A:G, chr12:81021476:C:T, chr12:81265397:G:A, chr12:81119980:G:A, chr12:81116980:T:C, chr12:80425096:A:G, chr12:80109239:C:G, chr12:80441345:A:G, chr12:81587149:C:G, chr12:80353462:A:G, chr12:80355612:A:T, chr12:81344473:C:A, chr12:80371085:T:C, chr12:81440665:G:A, chr12:80409814:G:T, chr12:80448246:A:G, chr12:80334060:T:C, chr12:80889808:G:A, chr12:81327306:C:A, chr12:81913719:G:T, chr12:81717036:T:A, chr12:80457252:T:C, chr12:80539168:A:G, chr12:80650391:G:T, chr12:81114975:A:G, chr12:81119022:A:T, chr12:81120619:C:T, chr12:81121360:T:A, chr12:81122748:A:G, chr12:81124932:T:G, chr12:81129236:A:C, chr12:81130403:A:T, chr12:81146866:T:A, chr12:79964735:A:G, chr12:80532068:T:C, chr12:81370613:C:T, chr12:81606607:A:T, chr12:80429195:C:A, chr12:80031618:A:G, chr12:80401360:T:C, chr12:80004692:G:T, chr12:81588153:G:A, chr12:80642474:C:T, chr12:80438826:C:T, chr12:80438952:T:C, chr12:80933068:T:C, chr12:80933573:T:C, chr12:81651873:G:C, chr12:80511989:A:G, chr12:80615062:G:A, chr12:81428275:G:A, chr12:80531575:G:C, chr12:81653429:G:C, chr12:81591842:T:C, chr12:80165984:T:C, chr12:81594682:G:A, chr12:81890251:C:T, chr12:80504642:T:C, chr12:81056262:A:G, chr12:80413614:C:T, chr12:81460418:C:T, chr12:81544573:T:G, chr12:80296321:G:C, chr12:81378041:C:A, chr12:81387373:C:A, chr12:80313430:A:T, chr12:80652856:G:GGT, chr12:81797664:T:C, chr12:80356961:G:GA, chr12:81112939:T:C, chr12:80761616:G:A, chr12:80763601:G:T, chr12:80777409:G:A, chr12:81290976:G:A, chr12:80308192:C:T, chr12:80720051:A:G, chr12:81136384:A:G, chr12:81743780:C:T, chr12:80867460:G:C, chr12:80380846:A:G, chr12:80035885:A:G, chr12:81113722:C:T, chr12:80373725:A:G, chr12:81919902:G:A, chr12:81365890:G:A, chr12:80450640:C:T, chr12:80548992:G:A, chr12:81681515:T:C, chr12:80694244:C:T, chr12:80172294:C:CCTT, chr12:80514271:C:T, chr12:81591579:A:G, chr12:80463173:G:A, chr12:80463932:A:G, chr12:81706195:T:C, chr12:81217378:A:C, chr12:81218407:A:T, chr12:80401069:C:A, chr12:80401237:G:A, chr12:80401860:A:G, chr12:81218843:A:T, chr12:81376364:G:A, chr12:81652486:G:A, chr12:80859172:T:C, chr12:81675150:AATCT:A, chr12:80379810:G:A, chr12:80532286:G:A, chr12:81012511:T:C, chr12:80839169:C:T, chr12:80839869:T:G, chr12:80840444:C:T, chr12:80423097:T:C, chr12:81607254:T:C, chr12:81450075:T:A, chr12:79981139:A:G, chr12:81414325:T:C, chr12:81148850:T:A, chr12:80186331:C:T, chr12:80187098:T:C, chr12:81150884:A:AT, chr12:81658037:G:A, chr12:80375562:G:A, chr12:80370349:A:C, chr12:80903034:C:T, chr12:81359007:G:A, chr12:81148436:T:C, chr12:80812304:C:A, chr12:80401927:G:A, chr12:80554546:T:C, chr12:79973141:C:T, chr12:79938517:G:A, chr12:79951919:A:G, chr12:79999895:C:G, chr12:80957335:C:T, chr12:80524567:C:G, chr12:80540819:C:T, chr12:80448752:T:A, chr12:81238405:C:G, chr12:81041320:T:C, chr12:81043532:C:T, chr12:81043569:G:C, chr12:81058769:A:G, chr12:80364923:C:A, chr12:81639709:T:A, chr12:80403948:A:G, chr12:81039105:A:G, chr12:81127171:A:G, chr12:81644786:A:C, chr12:80380598:T:TA, chr12:81916029:C:T, chr12:80174114:T:G, chr12:81223193:C:T, chr12:80473640:G:T, chr12:81326151:C:T, chr12:80851247:AT:A, chr12:80925906:C:T, chr12:80936736:T:TG, chr12:80376690:C:T, chr12:80465362:A:G, chr12:80465743:A:G, chr12:80466065:T:C, chr12:80504492:A:G, chr12:80700424:G:A, chr12:80379469:TC:T, chr12:80462056:C:T, chr12:80471301:T:C, chr12:81883530:C:T, chr12:80367650:G:A, chr12:80922963:G:T, chr12:81893996:G:C, chr12:80678859:ACTTTTCTCTAATC:A, chr12:80307663:G:A, chr12:80637762:A:C, chr12:79971858:T:C, chr12:79972596:G:A, chr12:79973618:A:G, chr12:79973895:T:C, chr12:81392484:G:A, chr12:80689538:A:T, chr12:80805709:C:T, chr12:81545858:C:T, chr12:80119720:T:A, chr12:80439309:C:T, chr12:81446570:A:G, chr12:80483675:A:G, chr12:80647942:G:C, chr12:80424984:G:A, chr12:81917642:G:A, chr12:80316003:ATAATT:A, chr12:80489990:G:GTCTTGTGC, chr12:80527144:G:A, chr12:80410152:G:C, chr12:80411197:G:T, chr12:80415269:A:G, chr12:80424782:AAAT:A, chr12:81569186:A:C, chr12:81073148:C:T, chr12:81658763:G:A, chr12:81930167:G:C, chr12:80639159:C:A, chr12:80647439:G:A, chr12:80376011:A:G, chr12:80418854:T:G, chr12:80185922:A:C, chr12:80348365:T:C, chr12:80375409:G:A, chr12:81632372:A:G, chr12:80701895:T:C, chr12:80467239:A:C, chr12:80689923:GT:G, chr12:80421369:G:A, chr12:81442764:C:T, chr12:80644807:C:T, chr12:80656644:G:A, chr12:80500729:C:T, chr12:80441234:G:C, chr12:81126117:G:A, chr12:81140106:A:C, chr12:81121077:A:G, chr12:80656540:C:T, chr12:81224946:C:G, chr12:80390473:C:T, chr12:81342869:C:T, chr12:80489987:G:GTCTTGTGCT, chr12:80489991:A:C, chr12:80650551:G:A, chr12:80035260:G:A, chr12:81534905:T:A, chr12:80985857:A:C, chr12:81609716:A:C, chr12:80120170:G:A, chr12:80114753:A:G, chr12:80115229:T:A, chr12:80115856:G:A, chr12:80116279:C:T, chr12:80116727:T:A, chr12:81163251:CAT:C, chr12:81311657:T:C, chr12:80374668:C:G, chr12:80759351:T:C, chr12:80697285:A:G, chr12:80420633:A:G, chr12:80844577:A:C, chr12:80734196:G:A, chr12:80922459:A:G, chr12:80919588:C:T, chr12:80685851:A:G, chr12:80540006:A:C, chr12:80692779:A:T, chr12:80968334:A:T, chr12:80537378:A:G, chr12:81127605:A:T, chr12:80390483:G:T, chr12:81032201:C:A, chr12:81367679:T:A, chr12:80572342:T:C, chr12:80480361:C:T, chr12:80296451:G:C, chr12:80688831:C:G, chr12:81410998:C:A, chr12:80628815:A:G, chr12:80421567:A:G, chr12:81804132:C:T, chr12:81639635:TAAAG:T, chr12:80531455:C:T, chr12:80349548:G:A, chr12:80363869:G:A, chr12:80373889:G:T, chr12:80374528:G:A, chr12:81898106:G:GAAAC, chr12:81898357:C:T, chr12:81740986:CT:C, chr12:80690373:G:A, chr12:80650835:A:ATATAT, chr12:80403067:C:T, chr12:81631040:G:A, chr12:81057727:A:G, chr12:81111960:T:A, chr12:81133477:C:T, chr12:81139001:A:G, chr12:81144678:C:A, chr12:81449349:G:A, chr12:80946070:A:T, chr12:80784118:G:A, chr12:80141204:G:A, chr12:80453236:T:C, chr12:80368466:G:A, chr12:80429280:T:C, chr12:80634236:G:A, chr12:81043407:G:A, chr12:81066792:A:G, chr12:80821749:G:T, chr12:80592093:G:T, chr12:80991936:A:T, chr12:81394610:C:G, chr12:80841270:G:A, chr12:80163594:T:G, chr12:80308089:T:C, chr12:80809429:C:A, chr12:80810023:T:A, chr12:80810612:A:T, chr12:80814651:A:T, chr12:80815095:A:ATCTTAAT, chr12:80817532:G:T, chr12:80817959:A:C, chr12:80818227:T:C, chr12:80821644:G:C, chr12:80822066:T:A, chr12:80823771:C:T, chr12:80823975:C:T, chr12:80826414:C:T, chr12:80826577:C:T, chr12:80826641:G:A, chr12:80827083:T:A, chr12:80827985:A:G, chr12:80384232:T:C, chr12:80049738:T:C, chr12:80502814:A:G, chr12:80502921:G:A, chr12:80164824:T:C, chr12:80386988:G:A, chr12:80387850:T:C, chr12:81153048:T:TA, chr12:80287401:T:C, chr12:81264208:T:C, chr12:80400461:T:TTTTTG, chr12:80828772:AAAAT:A, chr12:79942332:A:G, chr12:80998534:C:A, chr12:79940726:G:A, chr12:79947795:C:T, chr12:80932218:A:G, chr12:80170512:C:A, chr12:80125692:A:G, chr12:81099767:A:G, chr12:80444574:T:TATATG, chr12:80539119:A:G, chr12:80524763:T:C, chr12:81037660:C:A, chr12:80402785:G:A, chr12:80402806:G:T, chr12:80369544:A:G, chr12:81272534:CAT:C, chr12:80166295:C:T, chr12:80363938:A:T, chr12:80812614:T:C, chr12:79993391:A:G, chr12:79993572:A:G, chr12:80545988:A:G, chr12:80168541:G:A, chr12:80171862:C:A, chr12:80171987:C:T, chr12:80172166:T:C, chr12:80174285:C:G, chr12:81536318:A:G, chr12:80163569:G:A, chr12:80812221:C:T, chr12:80335201:G:T, chr12:81655470:C:T, chr12:80370876:G:A, chr12:80593262:T:C, chr12:81604713:T:A, chr12:81563698:T:C, chr12:81624129:A:C, chr12:81329608:C:T, chr12:81334119:A:G, chr12:80163466:G:A, chr12:81624842:T:G, chr12:80500622:C:G, chr12:81036264:T:C, chr12:80999668:G:C, chr12:80999980:A:C, chr12:80999981:G:A, chr12:81001904:G:A, chr12:81003774:G:T, chr12:81004770:G:T, chr12:81005397:G:A, chr12:81005899:T:C, chr12:81010717:A:G, chr12:80480543:C:T, chr12:80452766:T:C, chr12:80452955:C:G, chr12:80465923:G:A, chr12:80224009:C:G, chr12:81559765:T:C, chr12:80554120:G:A, chr12:80554121:C:T, chr12:80703212:C:T, chr12:80710571:T:C, chr12:79992136:T:C, chr12:80389001:T:G, chr12:81004557:G:A, chr12:81036820:T:G, chr12:80398500:C:T, chr12:79981332:G:C, chr12:79991506:C:T, chr12:80380772:C:T, chr12:80987447:T:C, chr12:80987888:C:T, chr12:80989724:T:C, chr12:80993574:A:T, chr12:80993577:G:T, chr12:80995005:C:T, chr12:79989674:A:G, chr12:79980102:C:CAT, chr12:79981284:T:C, chr12:79982337:C:T, chr12:80000656:G:A, chr12:80946216:G:A, chr12:81397744:G:A, chr12:80011359:C:CT, chr12:80506618:C:G, chr12:80445105:A:G, chr12:80281360:G:A, chr12:80305695:G:T, chr12:81808780:A:G, chr12:80539349:C:T, chr12:81589870:T:C, chr12:80371375:C:T, chr12:80555450:C:G, chr12:81368699:G:C, chr12:81249465:A:C, chr12:80954184:T:G, chr12:80543056:A:G, chr12:80378823:C:T, chr12:81442750:T:C, chr12:80421715:T:G, chr12:81156331:C:G, chr12:80503137:A:G, chr12:80537631:G:A, chr12:80502580:C:A, chr12:80948563:A:G, chr12:80948676:C:T, chr12:80951256:C:T, chr12:80500709:C:T, chr12:81374109:C:T, chr12:81037686:G:A, chr12:81111501:A:G, chr12:80501061:C:T, chr12:80406078:A:G, chr12:81394672:G:A, chr12:81910733:A:G, chr12:79953690:T:C, chr12:80834979:C:T, chr12:81147286:G:T, chr12:80637276:C:T, chr12:81449964:T:C, chr12:81449965:G:A, chr12:81449966:G:A, chr12:80974070:G:A, chr12:81672561:G:A, chr12:80930007:A:G, chr12:81539202:C:T, chr12:81303451:G:T, chr12:81456045:A:C, chr12:80954453:A:G, chr12:81207847:A:G, chr12:79937407:C:A, chr12:81609093:A:AT, chr12:80462046:C:T, chr12:80461728:G:GT, chr12:81045173:G:GT, chr12:80386598:A:G, chr12:81878349:A:G, chr12:81156728:A:G, chr12:80504293:C:T, chr12:80503265:C:T, chr12:80503279:G:A, chr12:80164828:T:C, chr12:80376984:A:G, chr12:81702233:A:G, chr12:80526802:A:C, chr12:81616321:C:T, chr12:80480541:A:C, chr12:81540169:T:C, chr12:80996245:A:C, chr12:81023611:A:C, chr12:80654826:T:C, chr12:81222368:T:C, chr12:81659785:C:A, chr12:81660391:G:A, chr12:81671881:CCTTG:C, chr12:81674998:G:A, chr12:80371903:TG:T, chr12:80371905:AAG:A, chr12:80473147:C:A, chr12:80981243:C:T, chr12:80974591:G:A, chr12:80974610:T:TACA, chr12:80660994:CTCTTA:C, chr12:81930172:A:G, chr12:80050008:C:T, chr12:81321429:C:A, chr12:81353056:C:T, chr12:80390277:C:T, chr12:81069982:C:T, chr12:80986317:A:C, chr12:80933176:G:A, chr12:80933378:T:C, chr12:80933498:A:G, chr12:80536950:G:A, chr12:80743230:T:G, chr12:80998792:G:T, chr12:81011686:A:G, chr12:81884272:GA:G, chr12:80336686:G:A, chr12:80467875:G:T, chr12	chr12:81678005:G:A, chr12:80400050:A:G, chr12:80400316:A:T, chr12:80384807:G:A, chr12:80524235:C:T, chr12:79942172:G:GA, chr12:80378033:G:A, chr12:80328623:A:T, chr12:80329256:T:C, chr12:80329932:C:G, chr12:80329933:T:G, chr12:80333300:A:G, chr12:80344496:C:T, chr12:80348245:G:C, chr12:80356154:A:G, chr12:80362185:A:G, chr12:80360669:A:G, chr12:80441615:A:T, chr12:80105932:A:G, chr12:80207652:G:A, chr12:80445010:A:G, chr12:81914037:C:T, chr12:80531932:A:G, chr12:80932389:A:G, chr12:80171733:C:T, chr12:80993401:TA:T, chr12:81639331:C:A, chr12:81003456:A:G, chr12:80104754:G:T, chr12:80132591:C:T, chr12:80994324:T:C, chr12:80822464:A:C, chr12:80521649:G:A, chr12:80041014:A:T, chr12:81887901:C:T, chr12:81487714:A:T, chr12:81020426:TTAAGTA:T, chr12:80598303:A:T, chr12:80197870:C:T, chr12:81295179:C:G, chr12:80694833:G:A, chr12:81071052:A:G, chr12:80370424:CTT:C, chr12:81139782:C:T, chr12:81301543:T:G, chr12:81906419:G:A, chr12:81647218:T:C, chr12:81047782:G:C, chr12:80660050:C:G, chr12:80426214:T:C, chr12:80452271:A:T, chr12:81360489:G:A, chr12:80440194:A:T, chr12:80818010:C:T, chr12:80771878:T:G, chr12:80868644:T:C, chr12:80982905:A:T, chr12:80441729:T:A, chr12:81106020:G:T, chr12:81106599:A:T, chr12:80384000:A:G, chr12:80390131:T:C, chr12:80393305:A:G, chr12:81057415:G:A, chr12:80813159:T:C, chr12:80812712:C:A, chr12:81891157:A:G, chr12:81892211:G:A, chr12:81893044:C:A, chr12:81898747:G:A, chr12:81901301:C:T, chr12:81901517:G:C, chr12:80324973:T:G, chr12:80325141:T:A, chr12:81053629:T:G, chr12:81896510:T:C, chr12:81897534:G:A, chr12:81898076:G:T, chr12:80959280:C:T, chr12:80971779:T:C, chr12:81351061:T:C, chr12:80698609:G:A, chr12:80698870:A:T, chr12:80561079:C:A, chr12:80574621:A:G, chr12:81056235:G:A, chr12:81313090:G:A, chr12:80340236:A:C, chr12:80915446:G:A, chr12:80918782:G:C, chr12:80918827:T:TAAC, chr12:81523714:C:T, chr12:80979582:A:G, chr12:81139780:T:C, chr12:80854340:T:C, chr12:80344121:A:G, chr12:80344234:A:G, chr12:80382494:C:G, chr12:80382815:A:C, chr12:79961050:GCTGGGATTA:G, chr12:81562619:G:A, chr12:81444367:A:C, chr12:81655605:A:G, chr12:80056658:ACTGT:A, chr12:79942214:C:A, chr12:79947881:C:G, chr12:79952661:C:T, chr12:79952663:T:A, chr12:79956368:A:C, chr12:79960469:A:G, chr12:80023529:T:A, chr12:80027117:G:A, chr12:80035980:G:GT, chr12:81550309:C:G, chr12:80965104:C:T, chr12:79983776:C:T, chr12:79991447:A:G, chr12:81449878:A:G, chr12:80449331:T:C, chr12:81750997:T:A, chr12:80163043:T:A, chr12:81714329:A:C, chr12:80824693:T:C, chr12:81057181:G:GTTGT, chr12:81489506:G:A, chr12:80824317:A:G, chr12:80549726:CTGAAACAGGTAACTAACG:C, chr12:81047761:CT:C, chr12:80442994:T:C, chr12:79939638:G:A, chr12:81930794:C:T, chr12:80685692:T:C, chr12:81200939:T:C, chr12:80917182:A:T, chr12:80471053:G:A, chr12:80482611:G:T, chr12:80810910:G:A, chr12:81390790:T:G, chr12:80440060:C:T, chr12:80506122:C:A, chr12:80441582:A:T, chr12:81669247:C:T, chr12:80400687:T:C, chr12:81651718:T:C, chr12:81357578:T:C, chr12:80050831:G:A, chr12:80431778:A:G, chr12:81855829:G:A, chr12:80398266:G:A, chr12:80278054:C:T, chr12:81390830:C:T, chr12:81421286:A:G, chr12:80541566:T:C, chr12:80523256:C:T, chr12:80467722:T:C, chr12:80330729:T:C, chr12:81057828:A:G, chr12:79953224:G:A, chr12:81622319:T:C, chr12:81069897:C:A, chr12:80476017:T:G, chr12:81725026:C:T, chr12:80935757:A:C, chr12:81171594:T:C, chr12:81499502:G:A, chr12:80047543:A:G, chr12:80662342:G:T, chr12:79953480:C:T, chr12:80442073:C:A, chr12:81362369:G:A, chr12:80769405:C:T, chr12:80163057:A:C, chr12:80247083:T:C, chr12:81056463:T:A, chr12:81052189:C:G, chr12:80764393:G:A, chr12:80051662:G:T, chr12:81417980:C:T, chr12:80678196:TCA:T, chr12:80045071:A:G, chr12:80179128:T:A, chr12:81570256:A:G, chr12:80442768:T:G, chr12:79958258:G:C, chr12:79958260:A:G, chr12:80369023:T:A, chr12:80480547:G:A, chr12:80429543:G:C, chr12:81318174:A:G, chr12:80475903:A:G, chr12:80989462:GC:G, chr12:80994165:C:A, chr12:81067647:C:T, chr12:81068264:G:A, chr12:81069688:T:TA, chr12:81049477:AC:A, chr12:81686398:A:G, chr12:81701374:T:G, chr12:81066499:T:C, chr12:79953500:T:G, chr12:81070926:A:C, chr12:80374288:A:G, chr12:80425762:A:G, chr12:80436834:C:T, chr12:81291313:C:T, chr12:80740806:C:T, chr12:80126909:C:T, chr12:81555483:T:C, chr12:81494219:T:G, chr12:81495980:T:C, chr12:81497966:T:C, chr12:81499517:G:T, chr12:81499657:G:GTGGA, chr12:81504736:A:G, chr12:81505862:A:C, chr12:81507629:A:C, chr12:81507728:G:A, chr12:81515922:T:C, chr12:80759586:T:A, chr12:80360096:G:T, chr12:80264243:CA:C, chr12:80263079:C:G, chr12:81041531:T:A, chr12:80168499:G:T, chr12:80168991:C:T, chr12:80172104:C:G, chr12:81044348:A:C, chr12:80529559:G:A, chr12:80970785:G:A, chr12:80296559:G:A, chr12:79960428:T:A, chr12:81025618:G:A, chr12:80287475:A:C, chr12:81063634:A:G, chr12:81936318:G:A, chr12:81932521:C:T, chr12:81934337:C:T, chr12:80017084:T:C, chr12:80946877:C:T, chr12:80337616:C:G, chr12:80639019:A:C, chr12:80639691:T:C, chr12:80641206:C:T, chr12:80641704:A:T, chr12:80649205:C:G, chr12:80653594:G:T, chr12:80332913:A:T, chr12:80934305:A:T, chr12:81307774:C:T, chr12:81063514:G:A, chr12:81050914:G:A, chr12:81778525:T:C, chr12:81040381:A:G, chr12:80280856:G:A, chr12:80700725:G:A, chr12:81442952:A:G, chr12:80179546:G:C, chr12:80180029:T:C, chr12:81043474:T:C, chr12:81049588:G:A, chr12:81050999:T:C, chr12:81059284:CT:C, chr12:81061658:G:A, chr12:81061688:G:A, chr12:81063016:C:T, chr12:81302057:G:A, chr12:80021086:C:T, chr12:81045582:A:T, chr12:80873395:T:C, chr12:80643402:C:T, chr12:81041210:C:T, chr12:81041563:T:TCCTCA, chr12:81041573:T:C, chr12:81041859:C:T, chr12:81042009:C:T, chr12:81042490:G:T, chr12:81046941:G:C, chr12:81047287:G:A, chr12:81049172:A:T, chr12:81049985:A:G, chr12:81051016:A:T, chr12:81051824:A:G, chr12:81052198:A:AAAT, chr12:81053227:T:TA, chr12:81053976:C:T, chr12:81056398:A:G, chr12:81056849:A:T, chr12:81057125:G:T, chr12:81059290:C:A, chr12:81059997:A:T, chr12:81060660:T:C, chr12:81060891:C:T, chr12:81061221:G:A, chr12:81061590:G:T, chr12:81061591:A:T, chr12:81061674:G:A, chr12:81061721:G:A, chr12:81061929:T:C, chr12:81062097:C:T, chr12:81062242:AC:A, chr12:81062967:T:C, chr12:81063231:T:C, chr12:81063334:A:G, chr12:81063729:G:A, chr12:81063953:C:T, chr12:81064349:T:C, chr12:81064500:T:C, chr12:81064601:G:T, chr12:81064776:C:G, chr12:81064800:G:A, chr12:81065288:A:G, chr12:81065398:T:A, chr12:81066108:A:G, chr12:81066839:A:G, chr12:81067047:C:A, chr12:81068315:C:A, chr12:81069222:A:G, chr12:81069302:G:A, chr12:81070346:C:T
ductal	ACTR1B	ENSG00000115073	chr2:96929666:C:T	1697	7.8585e-06	0.448559	0.0985029	0.0945641	chr2:96929666:C:T, chr2:97080789:A:G, chr2:97658891:G:A, chr2:97003208:C:T, chr2:97643142:T:TATTGTATGAGAATATACTGCAGC, chr2:97226075:G:A, chr2:97113750:GC:G, chr2:97045684:G:A, chr2:97055630:G:T, chr2:97739212:CCA:C, chr2:97895726:C:T, chr2:97812346:T:C, chr2:97813942:T:TA, chr2:97832719:G:A, chr2:97716827:T:C, chr2:97918271:C:T, chr2:97983036:C:T, chr2:97764218:T:C, chr2:97797954:G:A, chr2:98125812:T:C, chr2:97853420:T:C, chr2:97995238:G:C, chr2:97917289:T:C, chr2:97885293:T:TTCACG, chr2:97995803:A:G, chr2:97940911:C:T, chr2:98194612:A:G, chr2:97801363:A:G, chr2:98192162:A:G, chr2:97915163:C:G, chr2:97979868:T:A, chr2:98006145:A:G, chr2:97948758:A:C, chr2:97901488:G:T, chr2:97817445:G:T, chr2:97817449:C:T, chr2:97906400:C:G, chr2:97923777:C:G, chr2:97938171:T:C, chr2:97938661:G:C, chr2:97959428:G:C, chr2:97961648:C:A, chr2:97927099:C:T, chr2:97791204:C:T, chr2:97807833:G:GAAGTC, chr2:97806263:A:G, chr2:97838691:T:C, chr2:97741354:G:T, chr2:97971426:C:T, chr2:97972988:G:T, chr2:97819745:C:T, chr2:97947703:G:T, chr2:97893676:C:T, chr2:97812975:C:G, chr2:97789212:C:G, chr2:97960154:A:ATAAG, chr2:97995370:T:C, chr2:97826049:T:C, chr2:97844392:G:A, chr2:97857474:A:G, chr2:97876465:C:T, chr2:97903759:A:C, chr2:97914992:T:A, chr2:98093221:T:C, chr2:97943701:A:G, chr2:97961064:G:A, chr2:97934703:A:G, chr2:97881295:C:G, chr2:97908644:T:C, chr2:97896955:T:C, chr2:97852346:T:C, chr2:97858644:A:G, chr2:97865336:G:A, chr2:97878735:G:A, chr2:97885290:C:CG, chr2:97960608:A:G, chr2:97820951:C:T, chr2:97949905:C:T, chr2:97885421:C:T, chr2:97784923:A:G, chr2:98191290:A:G, chr2:97867454:G:A, chr2:97754995:G:A, chr2:97760526:TA:T, chr2:97763129:G:C, chr2:97854915:T:C, chr2:98253532:C:T, chr2:97921642:C:G, chr2:97897008:C:CTAT, chr2:97928065:G:A, chr2:97726795:A:G, chr2:97961419:A:G, chr2:98187851:G:A, chr2:98215202:A:G, chr2:98007647:C:G, chr2:98210693:T:G, chr2:98184260:A:G, chr2:98186562:C:A, chr2:97822371:T:A, chr2:97740383:G:A, chr2:98186094:G:A, chr2:97853483:A:G, chr2:97868953:C:T, chr2:97757764:G:A, chr2:97995531:G:T, chr2:98101724:G:T, chr2:98115472:G:C, chr2:98121749:C:G, chr2:97740249:C:G, chr2:97841610:CCAGACTGCTGTATTCCAAAATT:C, chr2:97743980:A:G, chr2:97746850:T:A, chr2:97885440:C:CGCCTCG, chr2:97170896:G:A, chr2:98123622:T:C, chr2:98247549:G:C, chr2:98227871:G:A, chr2:98127946:G:A, chr2:97929378:C:A, chr2:97930950:T:TC, chr2:98255331:T:C, chr2:98113764:G:T, chr2:98123482:G:A, chr2:97829552:A:G, chr2:97918850:A:AAAC, chr2:97947022:G:A, chr2:97887263:A:G, chr2:98249386:C:T, chr2:98264348:G:T, chr2:97839705:A:G, chr2:97908396:A:C, chr2:97752088:A:ACT, chr2:97841539:T:C, chr2:98284863:C:T, chr2:98113286:C:T, chr2:97895244:C:T, chr2:98370047:T:C, chr2:98229630:A:G, chr2:97726791:C:T, chr2:98286279:GTACTGGCTAGA:G, chr2:97886750:C:T, chr2:97745216:C:G, chr2:98373847:G:A, chr2:98234164:A:G, chr2:98102125:A:ACCGCC, chr2:97182192:C:T, chr2:97748787:G:A, chr2:98365823:C:T, chr2:98366089:CTT:C, chr2:98179410:T:TG, chr2:98299388:A:T, chr2:98309949:G:C, chr2:98343868:A:G, chr2:97804043:TAAAC:T, chr2:97891930:CA:C, chr2:97908311:C:G, chr2:98116469:G:A, chr2:98197048:C:T, chr2:98106194:T:C, chr2:98371298:C:T, chr2:97863118:C:A, chr2:98124591:G:A, chr2:98229942:A:T, chr2:98110440:G:T, chr2:98349667:C:A, chr2:97175411:C:T, chr2:98120730:T:A, chr2:96896114:T:C, chr2:96896298:C:T, chr2:96896814:G:A, chr2:98240418:G:A, chr2:98353063:G:A, chr2:96896521:G:A, chr2:97901163:G:A, chr2:97988107:GACAC:G, chr2:98006764:G:A, chr2:97971909:C:A, chr2:97876896:A:G, chr2:97719051:G:A, chr2:97910222:AAAAT:A, chr2:97912226:G:A, chr2:97918068:C:T, chr2:97935836:C:G, chr2:98006943:A:G, chr2:97941112:G:T, chr2:97923125:C:A, chr2:97850184:C:T, chr2:98070520:G:GTT, chr2:97738048:G:A, chr2:97739527:G:A, chr2:97757402:C:T, chr2:97735523:T:C, chr2:97770268:T:C, chr2:97789232:C:T, chr2:97794306:G:T, chr2:97804901:A:G, chr2:97823771:C:T, chr2:97825739:G:A, chr2:97830541:T:C, chr2:97832561:G:A, chr2:97904101:T:C, chr2:97930606:AT:A, chr2:97838009:G:A, chr2:97838010:C:T, chr2:98181281:C:T, chr2:96897391:C:T, chr2:97827195:C:T, chr2:97872486:G:C, chr2:97875287:T:C, chr2:97879198:T:G, chr2:97886524:T:C, chr2:97890447:T:C, chr2:97891509:CA:C, chr2:97924538:T:C, chr2:97944690:C:A, chr2:97948937:G:A, chr2:97954536:G:A, chr2:97963549:T:C, chr2:98004595:AG:A, chr2:98004597:T:A, chr2:97938483:C:A, chr2:98362497:T:G, chr2:98360424:G:T, chr2:97077962:T:C, chr2:98361732:G:T, chr2:97954621:A:G, chr2:97070635:C:T, chr2:97087657:C:T, chr2:97948681:G:A, chr2:97838109:G:C, chr2:97893703:T:G, chr2:97788571:T:C, chr2:97829359:TGCACCAATCAGCACTCGGTAAAAAC:T, chr2:97964261:G:T, chr2:97951357:G:A, chr2:97905360:C:A, chr2:97840710:AG:A, chr2:97733883:C:T, chr2:98092441:G:A, chr2:97902551:T:C, chr2:97786290:T:A, chr2:97789466:A:G, chr2:97790887:C:T, chr2:97793102:T:C, chr2:97797318:C:T, chr2:97803968:T:C, chr2:97808339:A:G, chr2:97810919:T:C, chr2:97819519:C:T, chr2:97839047:G:C, chr2:97968476:G:A, chr2:97908047:G:A, chr2:97800488:G:A, chr2:97806672:G:A, chr2:97822540:C:T, chr2:97837064:G:C, chr2:97867038:G:C, chr2:97870951:G:A, chr2:97932544:C:T, chr2:97939758:G:A, chr2:97950580:C:G, chr2:97951304:T:A, chr2:97966321:C:A, chr2:97967112:C:T, chr2:97968958:C:A, chr2:97969887:C:T, chr2:96669773:T:C, chr2:97718216:C:T, chr2:97899072:G:A, chr2:97838256:TA:T, chr2:98111745:A:T, chr2:97996336:C:T, chr2:97142310:G:A, chr2:98366548:G:A, chr2:98369653:G:A, chr2:97713755:A:G, chr2:97803263:T:A, chr2:97756156:A:ATGAT, chr2:97723050:C:T, chr2:97852429:AC:A, chr2:97924094:TAGATTAG:T, chr2:98041748:C:G, chr2:96835038:A:G, chr2:97677573:A:T, chr2:97779190:A:C, chr2:97761049:A:T, chr2:97762804:C:T, chr2:96898547:G:A, chr2:97723901:A:C, chr2:98377951:T:C, chr2:98094875:C:T, chr2:98099930:G:T, chr2:98100480:A:G, chr2:98114352:A:C, chr2:97845358:C:T, chr2:97763350:G:A, chr2:97803679:G:C, chr2:97748701:G:C, chr2:97792583:G:A, chr2:97661341:C:T, chr2:97721563:G:A, chr2:97152611:A:G, chr2:97740700:T:C, chr2:97952372:A:C, chr2:97701308:C:A, chr2:97838689:C:T, chr2:97737384:C:T, chr2:97995797:T:C, chr2:97780838:C:T, chr2:96878199:T:C, chr2:98367218:A:G, chr2:97766423:G:A, chr2:97990307:T:C, chr2:97729998:A:G, chr2:98094076:A:G, chr2:98093780:C:T, chr2:97780868:G:GAAGT, chr2:97799691:T:C, chr2:97842686:T:C, chr2:97941982:C:T, chr2:97780631:C:T, chr2:97879851:AG:A, chr2:97941994:T:C, chr2:97946683:G:A, chr2:98179329:C:G, chr2:97777431:C:T, chr2:96764214:T:G, chr2:96775529:G:A, chr2:97831932:G:T, chr2:97800626:C:T, chr2:97850094:C:T, chr2:98362851:G:C, chr2:97800385:C:A, chr2:97800387:T:G, chr2:97735191:TG:T, chr2:97935808:G:C, chr2:97970825:A:G, chr2:97737676:G:T, chr2:97717987:A:G, chr2:97728623:T:G, chr2:98069601:C:T, chr2:97938085:T:C, chr2:97938095:C:G, chr2:96829968:T:C, chr2:97830475:T:C, chr2:98362398:A:C, chr2:97641194:A:G, chr2:97845490:C:T, chr2:97633376:A:C, chr2:97654421:T:C, chr2:97655483:A:G, chr2:97657198:A:G, chr2:97658064:G:C, chr2:97768065:ATTTTC:A, chr2:98360891:C:T, chr2:97712734:C:T, chr2:98362751:C:T, chr2:97754235:T:A, chr2:98375650:G:A, chr2:96895176:C:T, chr2:98360927:A:T, chr2:97786309:G:C, chr2:98361833:G:T, chr2:97883349:A:G, chr2:98002104:G:A, chr2:96665848:A:G, chr2:98362622:G:A, chr2:98361298:G:A, chr2:98362817:T:C, chr2:98363051:A:G, chr2:98363572:A:G, chr2:98363720:C:T, chr2:98363776:C:G, chr2:98363983:G:T, chr2:98364054:C:CTG, chr2:98364443:T:C, chr2:98364490:T:C, chr2:98364801:T:G, chr2:98365087:A:G, chr2:98365416:GA:G, chr2:98365418:G:T, chr2:98365491:G:A, chr2:98366004:T:G, chr2:98366023:T:G, chr2:98366250:C:CAA, chr2:98366335:A:G, chr2:97671334:C:CG, chr2:97626078:G:A, chr2:96890067:T:C, chr2:98365586:CA:C, chr2:97760005:A:AT, chr2:98356377:C:A, chr2:98357721:G:A, chr2:98360935:T:C, chr2:98371415:C:A, chr2:97851309:G:A, chr2:97758104:C:T, chr2:97649028:C:A, chr2:97665171:G:A, chr2:98362642:GCA:G, chr2:97565292:T:C, chr2:97596125:G:C, chr2:97600855:A:G, chr2:98204639:C:T, chr2:98205286:T:A, chr2:97992776:C:T, chr2:97016261:CAT:C, chr2:98204594:T:A, chr2:98361606:A:G, chr2:98361747:G:A, chr2:98091947:T:A, chr2:97694802:A:C, chr2:97698446:T:C, chr2:97719737:A:C, chr2:97856147:T:C, chr2:98364561:C:T, chr2:96888010:G:A, chr2:96888844:G:A, chr2:96888878:G:A, chr2:96888969:G:A, chr2:96890183:G:A, chr2:96890535:A:C, chr2:96890806:C:T, chr2:96891282:T:C, chr2:96891524:G:A, chr2:96891556:T:TG, chr2:96892368:A:C, chr2:96892413:T:C, chr2:96892623:G:C, chr2:96878352:G:C, chr2:98361137:A:G, chr2:98533735:A:G, chr2:97632177:A:C, chr2:97656271:A:G, chr2:97669772:T:C, chr2:97651817:T:G, chr2:98008088:G:A, chr2:97630493:A:G, chr2:97630496:A:G, chr2:97630497:T:C, chr2:96677275:C:T, chr2:96889584:A:G, chr2:98420839:A:G, chr2:97821863:T:C, chr2:97725860:C:A, chr2:98365131:C:G, chr2:97564157:G:T, chr2:98083425:C:T, chr2:98084580:T:C, chr2:98376572:A:T, chr2:98116609:C:A, chr2:98107938:C:A, chr2:96892135:C:T, chr2:97768461:TAAG:T, chr2:97683520:A:G, chr2:97224179:T:G, chr2:98097982:G:A, chr2:96894022:G:A, chr2:98368191:G:C, chr2:97062482:C:CAT, chr2:98139322:G:A, chr2:97938682:T:C, chr2:97996987:C:T, chr2:97998862:C:T, chr2:98003645:A:T, chr2:98004302:T:G, chr2:98020467:G:A, chr2:96755139:T:C, chr2:96989562:T:C, chr2:98208194:T:A, chr2:98022540:GA:G, chr2:98087915:C:T, chr2:98008194:G:A, chr2:97839127:C:T, chr2:97228646:T:C, chr2:97798879:T:G, chr2:97862075:G:C, chr2:97862379:T:C, chr2:97939174:A:T, chr2:97969779:A:C, chr2:97974032:C:T, chr2:97978036:G:A, chr2:97980473:T:C, chr2:97990817:T:C, chr2:97997898:T:C, chr2:97629057:G:A, chr2:98353155:T:C, chr2:97937108:C:A, chr2:98192969:T:C, chr2:98647610:C:T, chr2:98199547:T:A, chr2:97724732:C:T, chr2:97725606:C:T, chr2:98311966:C:G, chr2:97996873:A:G, chr2:96983095:A:G, chr2:97630482:C:T, chr2:98351352:G:A, chr2:97710404:G:A, chr2:97997683:CA:C, chr2:97086095:C:A, chr2:97681408:A:C, chr2:97704115:G:A, chr2:97610990:G:C, chr2:96898008:T:C, chr2:97359584:C:T, chr2:97587756:C:T, chr2:98353892:C:T, chr2:98018950:TG:T, chr2:96968035:A:G, chr2:97676529:T:C, chr2:98205770:A:C, chr2:97729716:C:T, chr2:97091213:G:A, chr2:98211404:C:T, chr2:97731619:A:G, chr2:97732184:T:C, chr2:96961523:C:G, chr2:96967276:A:G, chr2:96973398:T:C, chr2:97941267:C:T, chr2:98083931:T:C, chr2:98082124:G:T, chr2:98282864:G:A, chr2:96925933:T:C, chr2:96926386:C:A, chr2:96926641:CTCA:C, chr2:96932982:C:T, chr2:98353269:C:CCTAA, chr2:98350791:T:G, chr2:98350920:C:T, chr2:98351011:A:G, chr2:98351237:C:T, chr2:98351428:G:T, chr2:98351972:T:C, chr2:98354428:C:A, chr2:98354453:C:CT, chr2:98356499:C:T, chr2:98356837:A:C, chr2:98357232:A:G, chr2:98357284:G:A, chr2:98357475:G:A, chr2:98357926:T:G, chr2:98358114:A:G, chr2:98359879:G:T, chr2:98359913:T:C, chr2:98360269:G:T, chr2:98360315:C:T, chr2:98360316:A:T, chr2:98360359:A:T, chr2:98360551:TAA:T, chr2:98360555:G:GGT, chr2:98360647:A:G, chr2:98091766:T:G, chr2:98080503:T:C, chr2:96936423:G:T, chr2:98241845:C:G, chr2:98062023:G:A, chr2:98155130:G:A, chr2:98377172:A:G, chr2:98442816:G:C, chr2:98371755:C:T, chr2:97607910:T:C, chr2:98359396:A:G, chr2:97586943:G:A, chr2:96968935:A:G, chr2:97720504:CGG:C, chr2:96920173:G:A, chr2:97746233:G:A, chr2:97746444:C:T, chr2:97702181:G:A, chr2:98212774:A:G, chr2:98217131:C:T, chr2:97728132:G:C, chr2:97672086:A:G, chr2:96886877:A:G, chr2:97713589:C:A, chr2:97716847:G:A, chr2:98277698:G:A, chr2:97635571:T:C, chr2:97636102:A:G, chr2:97637881:A:G, chr2:97642264:T:C, chr2:97644076:G:A, chr2:97653063:T:G, chr2:97731246:C:G, chr2:98652978:A:G, chr2:98366276:C:T, chr2:98366298:C:T, chr2:98366313:G:A, chr2:98366584:G:A, chr2:98367046:G:T, chr2:96925151:G:A, chr2:98287837:G:A, chr2:96991681:A:C, chr2:97589966:G:A, chr2:98305363:G:A, chr2:98656339:G:A, chr2:96675026:G:A, chr2:96883931:A:G, chr2:96850093:T:A, chr2:97599299:G:T, chr2:96963513:T:C, chr2:96964633:A:ACTCT, chr2:97003649:A:G, chr2:98661529:G:A, chr2:96875501:T:C, chr2:97708867:T:G, chr2:98649181:G:C, chr2:96911117:A:G, chr2:98658190:T:C, chr2:97020843:A:G, chr2:97021629:A:G, chr2:98281647:C:A, chr2:97678768:G:A, chr2:98235394:C:T, chr2:97656171:G:A, chr2:96918521:A:G, chr2:98303357:G:A, chr2:96911924:A:C, chr2:96935382:C:T, chr2:97949280:T:C, chr2:98659566:G:T, chr2:97643431:G:A, chr2:96926260:T:C, chr2:96797358:T:C, chr2:98039269:G:C, chr2:96736327:T:C, chr2:98363906:G:A, chr2:97739787:G:C, chr2:97673534:C:T, chr2:98655249:T:C, chr2:98656908:T:C, chr2:98659869:G:A, chr2:96965848:A:T, chr2:96966517:T:TC, chr2:96967234:C:CAA, chr2:96968469:T:C, chr2:96968693:G:GC, chr2:96968697:G:A, chr2:96971779:T:C, chr2:96972168:T:C, chr2:96975260:A:G, chr2:96976477:A:G, chr2:96980048:C:T, chr2:96990145:A:G, chr2:96991803:T:C, chr2:98224123:C:T, chr2:98071289:C:T, chr2:98297014:T:C, chr2:98042200:A:T, chr2:98294395:A:G, chr2:96775906:A:G, chr2:96936430:C:T, chr2:98373237:A:C, chr2:98251835:T:C, chr2:98297001:G:A, chr2:98353102:T:G, chr2:96921312:T:C, chr2:97714363:C:T, chr2:98280337:C:T, chr2:98242601:G:A, chr2:98242639:T:G, chr2:98242814:A:G, chr2:98243308:C:A, chr2:98243637:T:TG, chr2:98244099:C:A, chr2:98244441:G:A, chr2:98244710:T:G, chr2:98244908:TCA:T, chr2:98245003:A:G, chr2:98245041:T:C, chr2:98245643:G:A, chr2:98245687:A:AGTATTCT, chr2:98245751:C:T, chr2:98246455:G:A, chr2:98246659:A:G, chr2:98246719:G:A, chr2:98247177:T:C, chr2:98248733:A:C, chr2:98250696:A:G, chr2:98252034:C:T, chr2:98252434:G:A, chr2:98252477:T:C, chr2:98253146:C:G, chr2:98253256:T:C, chr2:98253667:T:C, chr2:98254973:A:G, chr2:98267376:C:T, chr2:98267431:G:A, chr2:98269007:G:T, chr2:98269751:G:A, chr2:98270892:C:A, chr2:98270979:C:T, chr2:98271223:C:T, chr2:98271341:A:G, chr2:98271378:G:A, chr2:98271617:G:A, chr2:98271822:T:C, chr2:98272107:C:T, chr2:98272594:C:A, chr2:98272604:G:A, chr2:98272909:T:C, chr2:98273044:G:A, chr2:98273173:A:G, chr2:98273516:G:A, chr2:98273550:C:A, chr2:98273599:G:C, chr2:98273792:A:C, chr2:98274128:C:T, chr2:98274633:G:A, chr2:98274766:C:T, chr2:98274991:G:A, chr2:98275516:G:A, chr2:98275643:C:T, chr2:98275947:A:G, chr2:98276125:C:CTG, chr2:98276252:T:C, chr2:98276485:A:C, chr2:98277041:G:GC, chr2:98278687:T:G, chr2:98280430:G:A, chr2:98280720:T:C, chr2:98281455:A:T, chr2:98281543:T:C, chr2:98281555:A:C, chr2:98281556:T:C, chr2:98281631:T:C, chr2:98281637:A:G, chr2:98282122:G:A, chr2:98282569:T:C, chr2:98283699:T:C, chr2:98283956:T:C, chr2:98284287:C:T, chr2:98285007:G:A, chr2:98286470:A:G, chr2:98286715:G:A, chr2:98287887:T:C, chr2:98288391:A:G, chr2:98288876:C:T, chr2:98289466:T:G, chr2:98289596:T:A, chr2:98290492:T:C, chr2:98291012:A:C, chr2:98291269:T:A, chr2:98291717:G:A, chr2:98292388:G:A, chr2:98292420:G:GGACAGA, chr2:98292431:C:T, chr2:98292539:A:G, chr2:98293825:T:C, chr2:98294745:T:C, chr2:98294820:C:T, chr2:98295060:A:G, chr2:98295526:A:G, chr2:98295744:C:G, chr2:98296319:A:G, chr2:98298096:C:T, chr2:98299256:T:C, chr2:98300718:G:A, chr2:98300944:G:A, chr2:98302882:A:G, chr2:98304017:T:A, chr2:98304332:C:T, chr2:98304980:A:G, chr2:98305209:C:T, chr2:98307361:T:C, chr2:98307590:T:C, chr2:98307838:A:G, chr2:98308388:G:A, chr2:98309311:G:T, chr2:98310393:G:A, chr2:98311383:G:A, chr2:98313967:A:T, chr2:98314315:C:CA, chr2:98314865:A:C, chr2:98315671:A:G, chr2:98315857:G:T, chr2:98318798:T:C, chr2:98320012:G:A, chr2:98322600:G:T, chr2:98334421:G:T, chr2:98334509:C:T, chr2:98336192:A:G, chr2:98338801:G:T, chr2:98341616:C:T, chr2:98344975:A:C, chr2:98348947:C:T, chr2:98354319:T:C, chr2:97005960:T:C, chr2:98287571:T:TA, chr2:98567536:C:T, chr2:98321222:G:A, chr2:98346286:C:T, chr2:98351762:C:T, chr2:96797792:G:A, chr2:98243421:T:C, chr2:98229606:A:G, chr2:98231943:C:T, chr2:98232991:A:C, chr2:98235168:C:T, chr2:98250312:A:G, chr2:98253451:A:G, chr2:98290242:G:A, chr2:98258022:G:T, chr2:98276337:A:G, chr2:96929593:C:G, chr2:98301395:CT:C, chr2:98282645:G:A, chr2:98309199:C:G, chr2:98297168:A:G, chr2:96929372:T:C, chr2:98265011:A:T, chr2:98647754:G:A, chr2:96994882:T:C, chr2:98259373:C:G, chr2:98263096:A:G, chr2:97552110:T:C, chr2:98298367:A:G, chr2:98099401:A:G, chr2:98112973:C:T, chr2:98113472:C:T, chr2:98113583:T:A, chr2:98119762:C:T, chr2:98124716:T:G, chr2:97645225:C:G, chr2:97645339:T:C, chr2:97660627:T:C, chr2:97662613:G:A, chr2:97663111:G:A, chr2:98434183:A:C, chr2:98040427:T:A, chr2:96773264:A:T, chr2:96782094:T:A, chr2:96792699:C:T, chr2:96794183:A:G, chr2:97625964:G:A, chr2:97685673:C:T, chr2:96788913:T:G, chr2:98269141:G:C, chr2:96929572:A:G, chr2:96982687:A:G, chr2:98245634:A:G, chr2:98247060:T:C, chr2:98252361:C:A, chr2:98254574:A:G, chr2:98264997:C:T, chr2:98264998:A:ATTTAT, chr2:98265006:A:T, chr2:98578632:T:C, chr2:98228455:G:A, chr2:98230831:G:A, chr2:98231951:C:T, chr2:97715779:C:G, chr2:96714492:T:G, chr2:98366683:A:G, chr2:96886007:C:CTT, chr2:96886890:G:C, chr2:98267396:C:T, chr2:97549448:T:C, chr2:97193560:G:A, chr2:98295880:A:C, chr2:98355179:C:CT, chr2:98315266:C:G, chr2:96936468:T:TG, chr2:96726970:C:G, chr2:98282141:G:C, chr2:98533483:G:A, chr2:96915028:T:C, chr2:98285138:C:G, chr2:98190567:A:G, chr2:96998103:T:C, chr2:97232036:T:C, chr2:98274977:T:A, chr2:97183880:A:G, chr2:98217196:A:T, chr2:98282209:A:G, chr2:98286197:T:C, chr2:98286109:T:C, chr2:97006376:C:G, chr2:98656832:T:C, chr2:98314723:A:G, chr2:97155015:T:C, chr2:97722773:T:A, chr2:97729997:CA:C, chr2:97730001:C:CT, chr2:98070993:CA:C, chr2:98321450:C:T, chr2:98355026:T:C, chr2:97309147:C:T, chr2:98180389:G:A, chr2:98307294:G:A, chr2:98080449:T:G, chr2:96730666:T:C, chr2:96734587:A:G, chr2:98163371:C:T, chr2:98079403:G:A, chr2:98264995:G:GTT, chr2:96676870:T:A, chr2:97002285:G:A, chr2:98654548:C:T, chr2:98081847:G:T, chr2:98085131:G:C, chr2:98085519:T:G, chr2:98060909:G:A, chr2:97006099:G:GA, chr2:97232927:C:T, chr2:98655863:G:A, chr2:97008431:C:G, chr2:97008726:T:C, chr2:97010760:C:T, chr2:97011894:C:T, chr2:97012582:C:T, chr2:97014658:G:C, chr2:97016426:T:C, chr2:96964803:T:C, chr2:96893189:T:C, chr2:98255324:A:G, chr2:97573669:T:C, chr2:97611404:C:G, chr2:98222674:G:A, chr2:98223876:G:A, chr2:98224003:C:T, chr2:98224166:A:G, chr2:98225014:A:G, chr2:98225165:T:C, chr2:98259447:T:A, chr2:98203567:G:A, chr2:98011989:GTGAA:G, chr2:98224599:GT:G, chr2:98336937:C:T, chr2:97573504:T:C, chr2:98078398:A:G, chr2:97286865:A:G, chr2:96920199:C:T, chr2:98060701:G:A, chr2:98260949:C:G, chr2:98350651:C:T, chr2:98079123:ACTC:A, chr2:98657391:A:G, chr2:96788968:C:T, chr2:98259985:C:G, chr2:96889634:T:C, chr2:98030852:TG:T, chr2:96686956:C:T, chr2:96757889:T:C, chr2:96675587:C:T, chr2:98389138:C:T, chr2:97548046:A:C, chr2:98594096:T:C, chr2:96936548:C:A, chr2:98080179:G:A, chr2:98052546:C:T, chr2:98408937:C:T, chr2:97003516:C:T, chr2:97003517:A:G, chr2:98098778:C:A, chr2:98267258:G:T, chr2:97595319:G:A, chr2:97017702:T:A, chr2:97566085:G:A, chr2:98317331:A:AC, chr2:96935369:C:T, chr2:96672389:T:C, chr2:98264994:A:AT, chr2:98661003:C:T, chr2:97756543:C:T, chr2:98658752:A:G, chr2:98215581:A:G, chr2:97774892:C:T, chr2:98220055:T:C, chr2:98205298:C:T, chr2:98284872:G:A, chr2:98011790:C:G, chr2:98661928:CATGAGAAAAT:C, chr2:97014770:C:T, chr2:96930254:G:A, chr2:98358352:A:T, chr2:96962494:C:T, chr2:98024518:A:G, chr2:98555780:C:T, chr2:98559048:G:T, chr2:98231872:T:C, chr2:98233330:T:C, chr2:98235912:G:T, chr2:98240538:C:T, chr2:96948822:T:C, chr2:96671754:G:T, chr2:98657955:A:G, chr2:97716343:C:A, chr2:98651483:T:C, chr2:96683578:C:G, chr2:97835254:T:C, chr2:98219499:C:T, chr2:97039817:G:A, chr2:98204058:A:G, chr2:98204489:T:G, chr2:98204988:G:A, chr2:98206068:C:T, chr2:98206526:A:G, chr2:98206841:G:A, chr2:98206972:A:G, chr2:98208503:C:T, chr2:98208551:G:A, chr2:98209848:T:C, chr2:98210204:C:G, chr2:98210347:G:A, chr2:98211685:T:TGTC, chr2:98212455:T:C, chr2:98212978:T:C, chr2:98213110:C:G, chr2:98214915:T:C, chr2:98216703:A:C, chr2:98217253:A:G, chr2:98217581:C:T, chr2:98218087:G:A, chr2:98218419:A:C, chr2:98218702:T:C, chr2:98218826:A:G, chr2:98219115:C:T, chr2:98221158:G:A, chr2:98221313:C:G, chr2:98222042:C:T, chr2:96993061:G:A, chr2:96962310:G:A, chr2:96962803:T:A, chr2:96963936:C:G, chr2:96963967:G:C, chr2:96969784:A:G, chr2:96974765:T:C, chr2:96980372:G:A, chr2:96980708:C:A, chr2:96988941:C:T, chr2:98211926:G:A, chr2:97701222:G:A, chr2:97703574:TCA:T, chr2:98100631:A:G, chr2:96874843:C:A, chr2:96999155:G:A, chr2:98356161:T:C, chr2:97663592:G:A, chr2:98220069:C:T, chr2:98241725:A:G, chr2:98035014:C:CA, chr2:98412722:C:A, chr2:97155765:C:T, chr2:98436222:G:A, chr2:98450364:A:G, chr2:98458217:A:T, chr2:98459354:G:C, chr2:98468833:A:G, chr2:98519275:C:T, chr2:98295808:G:A, chr2:98359676:C:T, chr2:98362936:A:G, chr2:98363101:G:A, chr2:98364265:C:T, chr2:98368016:C:T, chr2:97938361:A:C, chr2:98338577:C:T, chr2:98206378:G:C, chr2:97959068:T:C, chr2:98445371:T:C, chr2:97923997:G:A, chr2:98241307:G:T, chr2:97001738:A:G, chr2:96941747:G:A, chr2:98210412:C:T, chr2:98519664:A:G, chr2:98228885:A:G, chr2:98039517:C:T, chr2:98062085:C:G, chr2:98307345:C:A, chr2:96691371:G:A, chr2:98233824:T:G, chr2:98207994:A:G, chr2:98225664:C:T, chr2:98469553:A:T, chr2:98030497:A:C, chr2:98030623:G:T, chr2:98236901:C:A, chr2:98237070:A:G, chr2:98382520:G:C, chr2:96677594:G:T, chr2:96678156:G:A, chr2:98151102:T:C, chr2:97138122:CG:C, chr2:97562464:T:C, chr2:98142351:G:T, chr2:98554800:A:G, chr2:97640622:T:C, chr2:98199988:C:A, chr2:98200193:G:C, chr2:98200449:A:G, chr2:98202208:T:G, chr2:98203149:C:T, chr2:97819554:G:A, chr2:97824899:A:T, chr2:98201419:C:T, chr2:98648778:A:C, chr2:97563646:T:C, chr2:98036943:T:C, chr2:98042865:C:T, chr2:97243202:A:G, chr2:96930497:G:T, chr2:98211239:G:C, chr2:96887563:C:T, chr2:96893596:A:T, chr2:97703723:C:A, chr2:98010995:G:A, chr2:98356340:GTCTGAGAAGATTACT:G, chr2:98241763:A:G, chr2:98239034:G:A, chr2:98660002:G:A, chr2:97747944:C:T, chr2:98370736:C:T, chr2:96990226:C:A, chr2:98644657:G:A, chr2:98239339:CTCGTGCTAAATGAAATA:C, chr2:97208588:A:G, chr2:98487298:A:G, chr2:98057666:G:A, chr2:98133427:C:T, chr2:98139201:C:T, chr2:98141004:G:A, chr2:98141298:G:T, chr2:98400345:G:A, chr2:98067644:T:C, chr2:96972976:G:A, chr2:98479686:A:T, chr2:98052779:G:T, chr2:98202821:G:GTTTA, chr2:98051913:CTGTT:C, chr2:97148032:G:C, chr2:98071378:T:C, chr2:96750416:G:A, chr2:97279139:A:G, chr2:98295649:T:TG, chr2:98534339:G:C, chr2:97229934:ATTCTT:A, chr2:96951403:T:C, chr2:96952187:A:G, chr2:97268835:A:G, chr2:97736160:G:A, chr2:96778695:T:TC, chr2:98173891:C:T, chr2:97014632:G:A, chr2:97725265:C:G, chr2:98506714:G:C, chr2:97398428:T:C, chr2:96694342:C:T, chr2:97560149:A:C, chr2:97230563:A:T, chr2:96721994:G:A, chr2:96700351:T:C, chr2:98381345:C:T, chr2:98490227:A:T, chr2:97655112:C:A, chr2:97852952:A:G, chr2:98046967:CTT:C, chr2:97268842:C:T, chr2:98160393:C:T, chr2:97093461:T:C, chr2:98377846:T:G, chr2:96804486:C:T, chr2:96812842:G:A, chr2:97401672:TC:T, chr2:96700862:A:G, chr2:97591653:C:G, chr2:98236910:G:T, chr2:97885738:T:C, chr2:98179565:T:A, chr2:98023691:T:C, chr2:97781751:G:C, chr2:98065634:C:G, chr2:98148460:T:C, chr2:98385985:A:G, chr2:97723201:C:T, chr2:98357662:G:A, chr2:96781384:C:G, chr2:96746430:T:C, chr2:98440373:G:A, chr2:98443520:G:A, chr2:98444410:A:T, chr2:98446686:T:A, chr2:98447566:T:A, chr2:98453352:A:G, chr2:98468245:T:G, chr2:98468419:G:A, chr2:98472161:C:T, chr2:98472170:T:G, chr2:98472410:G:C, chr2:98472656:C:T, chr2:98484253:A:G, chr2:98484990:T:C, chr2:98486538:G:A, chr2:98488693:G:A, chr2:98489364:G:C, chr2:98491214:A:G, chr2:98492669:G:A, chr2:98495128:A:G, chr2:98495691:C:T, chr2:98495717:T:A, chr2:98496503:A:C, chr2:98496619:A:G, chr2:98505423:CT:C, chr2:98508354:G:A, chr2:98508913:C:T, chr2:98512158:T:C, chr2:98512674:T:C, chr2:98516842:G:A, chr2:98517148:A:C, chr2:98519164:C:T, chr2:98519596:A:G, chr2:98524262:TG:T, chr2:98528020:G:A, chr2:98014956:A:G, chr2:96821932:GA:G, chr2:96747751:C:G, chr2:98237927:A:T, chr2:96744451:G:A, chr2:98190428:A:G, chr2:96717949:A:G, chr2:98482954:G:A, chr2:96895703:A:G, chr2:98531615:A:G, chr2:96727041:G:A, chr2:98273498:G:T, chr2:98226983:C:T, chr2:98531409:A:G, chr2:98523519:C:T, chr2:97691360:C:T, chr2:96712146:C:T, chr2:96716107:G:C, chr2:96718991:G:A, chr2:96744662:A:G, chr2:96745251:C:A, chr2:96762583:G:A, chr2:96774830:G:A, chr2:98164825:C:G, chr2:98166174:C:G, chr2:98172074:A:G, chr2:98174300:C:T, chr2:96708080:G:A, chr2:97203802:A:G, chr2:98377671:A:G, chr2:98409400:T:A, chr2:98415282:A:G, chr2:98424233:T:C, chr2:98424806:A:C, chr2:98429404:G:C, chr2:96715819:C:T, chr2:96958360:A:G, chr2:98655594:T:C, chr2:97082157:T:C, chr2:96908005:G:A, chr2:98522149:T:C, chr2:98564852:AT:A, chr2:97841193:G:A, chr2:98546798:T:A, chr2:98547697:A:G, chr2:98548078:G:T, chr2:98548128:AG:A, chr2:96755534:T:C, chr2:96709076:G:A, chr2:98379404:C:CCTGTTCCCCA, chr2:96765424:C:A, chr2:96769820:G:A, chr2:96793905:A:G, chr2:97601827:G:A, chr2:98228112:A:G, chr2:98228211:C:G, chr2:98173665:G:T, chr2:97107962:G:T, chr2:98409213:G:T, chr2:97136582:G:A, chr2:96680282:A:G, chr2:96929891:C:A, chr2:98017731:T:C, chr2:98140439:T:A, chr2:98532507:C:T, chr2:98533010:C:T, chr2:98159457:C:T, chr2:98144092:G:C, chr2:96693627:A:G, chr2:98019669:T:C, chr2:98062413:G:C, chr2:96931840:A:G, chr2:96719848:T:C, chr2:96685824:A:G, chr2:98574163:C:T, chr2:97286637:A:G, chr2:98505245:G:T, chr2:97603911:G:C, chr2:98244594:C:T, chr2:98207709:G:A, chr2:96946477:G:C, chr2:96968077:C:A, chr2:96819211:C:T, chr2:96820578:C:T, chr2:96826742:G:A, chr2:96830736:C:T, chr2:96835115:C:G, chr2:96836840:A:AAAAG, chr2:97186244:G:A, chr2:98235518:A:G, chr2:98443318:G:A, chr2:97195899:C:T, chr2:96745212:A:G, chr2:97001713:C:T, chr2:98303397:TAGAA:T, chr2:96810482:A:G, chr2:98131244:T:G, chr2:98136748:A:C, chr2:98145126:A:G, chr2:97131930:G:A, chr2:98648912:T:TG, chr2:96709812:C:T, chr2:98372599:A:G, chr2:98372841:G:A, chr2:96894400:G:T, chr2:98367250:A:C, chr2:98280711:G:A, chr2:98489518:C:T, chr2:98378178:G:A, chr2:97673376:G:C, chr2:98495606:C:T, chr2:96777081:C:T, chr2:97033555:A:G, chr2:96733020:C:T, chr2:98137859:TAAC:T, chr2:98137578:A:C, chr2:96943100:G:T, chr2:96947879:T:C, chr2:96950966:T:C, chr2:96951490:A:G, chr2:96955224:T:C, chr2:98567518:G:A, chr2:97035922:T:G, chr2:98418650:A:C, chr2:97243493:C:G, chr2:96782336:T:C, chr2:96955209:T:C, chr2:96955238:C:T, chr2:96945379:C:CT, chr2:96945659:T:C, chr2:98157041:C:T, chr2:97212458:A:T, chr2:97025020:G:A, chr2:96958567:G:A, chr2:97004395:G:A, chr2:97591917:A:T, chr2:96729675:A:AT, chr2:96752949:T:C, chr2:96733359:C:T, chr2:96733363:T:C, chr2:96725216:C:T, chr2:96737373:G:A, chr2:96739703:G:A, chr2:97568330:C:A, chr2:96936375:G:C, chr2:97609544:G:A, chr2:97020004:A:G, chr2:96952429:T:C, chr2:96952835:C:T, chr2:96953945:G:C, chr2:96954176:T:C, chr2:96955537:G:A, chr2:96956026:C:G, chr2:96957183:C:T, chr2:96957273:G:A, chr2:96957372:A:C, chr2:96726957:G:A, chr2:96727999:A:T, chr2:96735016:GAAT:G, chr2:96735937:A:G, chr2:96739390:C:T, chr2:96740159:A:G, chr2:96740617:A:C, chr2:96743401:C:T, chr2:96745113:A:G, chr2:96754598:A:G, chr2:96956261:T:G, chr2:98511096:G:A, chr2:97884052:TTTA:T, chr2:96791652:T:A, chr2:96774683:G:A, chr2:98301691:G:C, chr2:98412232:A:G, chr2:97172132:T:A, chr2:97073225:G:T, chr2:97183932:T:G, chr2:97210273:G:C, chr2:96776653:G:A, chr2:96790285:C:T, chr2:97181113:T:C, chr2:96747818:G:T, chr2:96748381:T:C, chr2:96751371:G:A, chr2:96752205:C:A, chr2:96759866:G:A, chr2:98379140:G:C, chr2:98087196:G:T, chr2:97017624:C:T, chr2:97084824:A:G, chr2:98046497:C:T, chr2:98540344:T:A, chr2:98208753:T:C, chr2:96776177:A:G, chr2:97210757:A:G, chr2:96882654:A:T, chr2:96770555:C:G, chr2:96768357:AG:A, chr2:96777169:C:T, chr2:96782318:G:A, chr2:96782640:A:G, chr2:96782737:G:T, chr2:96784025:A:C, chr2:96786363:A:G, chr2:96793666:A:T, chr2:98126667:G:A, chr2:98662891:A:G, chr2:98209740:G:T, chr2:98420339:A:C, chr2:96790841:T:C, chr2:98387710:G:T, chr2:97580386:G:A, chr2:98424837:A:T, chr2:96851081:C:A, chr2:96972301:A:G, chr2:96780506:C:T, chr2:97589830:G:A, chr2:98130030:G:A, chr2:96737486:C:CA, chr2:98281757:G:A, chr2:96822961:T:G, chr2:97555344:T:C, chr2:98514819:T:C, chr2:97135631:C:T, chr2:98130998:C:T, chr2:98139385:C:T, chr2:98144614:T:G, chr2:98146696:C:T, chr2:98421889:C:T, chr2:97549720:C:T, chr2:97756517:A:G, chr2:98021041:A:G, chr2:98132660:C:G, chr2:98532723:GTGTT:G, chr2:98241513:G:A, chr2:98021649:G:A, chr2:98024135:C:T, chr2:98025322:T:C, chr2:98025987:T:C, chr2:97051661:C:A, chr2:96811637:C:T, chr2:96717270:T:C, chr2:98466155:C:T, chr2:96808192:A:G, chr2:97660056:G:C, chr2:97118094:C:T, chr2:97556906:A:G, chr2:98381219:C:T, chr2:97220558:G:A, chr2:96701042:A:G, chr2:97176453:CT:C, chr2:96852012:C:A, chr2:96792824:A:G, chr2:96867112:G:A, chr2:98569720:T:C, chr2:96740129:T:C, chr2:96743349:C:T, chr2:97113454:C:G, chr2:98203123:A:G, chr2:96936571:A:G, chr2:97286971:A:G, chr2:98381881:G:A, chr2:98241138:G:C, chr2:96855702:G:A, chr2:96792112:G:A, chr2:97716395:G:A, chr2:97211555:C:A, chr2:98641567:G:C, chr2:98418091:C:G, chr2:98383912:A:T, chr2:98384351:G:A, chr2:98384385:G:C, chr2:98394708:G:A, chr2:98302193:C:CT, chr2:98009823:T:C, chr2:98426874:A:G, chr2:97876716:C:G, chr2:97222250:T:G, chr2:97677520:T:C, chr2:97004353:G:A, chr2:97228265:C:T, chr2:98511163:G:A, chr2:97887731:AT:A, chr2:98182114:A:G, chr2:97563994:A:AT, chr2:97659551:CCCTCACCTGCCCTGACCAGAA:C, chr2:98173221:C:T, chr2:96793793:G:A, chr2:96886997:G:A, chr2:98522516:G:A, chr2:97944884:C:T, chr2:98220315:G:A, chr2:97003295:C:T, chr2:98498461:C:T, chr2:98218946:C:T, chr2:98475336:G:C, chr2:97550557:G:A, chr2:97589819:C:T, chr2:97570236:G:T, chr2:98363806:A:G, chr2:96890301:TATAA:T, chr2:96788984:CT:C, chr2:98461032:A:G, chr2:98468093:CAGTG:C, chr2:97159624:G:T, chr2:96969577:G:A, chr2:97666321:A:G, chr2:96818046:T:C, chr2:96824133:C:A, chr2:96828140:T:C, chr2:97884612:G:C, chr2:96979343:G:C, chr2:97196523:T:A, chr2:98158710:TG:T, chr2:98281579:T:C, chr2:96759178:A:G, chr2:98598003:T:C, chr2:97550168:A:T, chr2:97349066:C:T, chr2:96934341:G:A, chr2:97648394:C:T, chr2:97656827:C:T, chr2:96906766:G:C, chr2:97358816:G:A, chr2:97612129:G:A, chr2:96908213:C:A, chr2:97564914:T:C, chr2:98453336:G:A, chr2:96856083:C:T, chr2:96700587:A:G, chr2:96825015:G:C, chr2:96723147:A:G, chr2:96726686:G:A, chr2:96727371:A:C, chr2:96728669:G:C, chr2:96732252:G:GTAT, chr2:96768324:C:G, chr2:98432551:A:G, chr2:98433211:G:C, chr2:98434056:T:C, chr2:98434242:T:A, chr2:98435836:C:T, chr2:98442422:ACAGTAGGAT:A, chr2:98447190:C:T, chr2:98449001:A:C, chr2:98451741:G:T, chr2:98460061:T:TTC, chr2:98461904:T:C, chr2:98466475:C:T, chr2:98467429:A:C, chr2:98468896:A:G, chr2:98474211:T:C, chr2:98486347:T:C, chr2:98486855:C:T, chr2:98494136:G:C, chr2:98497277:T:C, chr2:98497684:T:TTCTA, chr2:98507941:T:C, chr2:98511062:C:T, chr2:98512502:T:A, chr2:98512577:A:G, chr2:98512988:T:C, chr2:98514743:T:C, chr2:98515630:G:A, chr2:98515752:G:C, chr2:98515952:A:G, chr2:98516323:C:T, chr2:98519803:T:C, chr2:98525177:T:C, chr2:97563993:A:AT, chr2:98219800:A:G, chr2:97590083:G:C, chr2:96927258:T:C, chr2:98255252:G:A, chr2:98489504:A:G, chr2:98489525:A:G, chr2:96833407:T:TC, chr2:97193330:A:G, chr2:96687723:G:GGGGAA, chr2:97013600:C:T, chr2:97029299:C:A, chr2:97215875:A:C, chr2:96854164:T:G, chr2:97200705:T:C, chr2:97014111:G:A, chr2:97014113:C:G, chr2:98424059:A:G, chr2:97086317:T:C, chr2:97091610:G:A, chr2:97112328:C:A, chr2:97206169:G:A, chr2:97576086:AT:A, chr2:96979750:CTG:C, chr2:96730671:C:CCTCT, chr2:97190549:GA:G, chr2:98420067:C:T, chr2:98420220:A:G, chr2:98426319:T:C, chr2:98428299:G:C, chr2:96835615:C:T, chr2:97120939:G:A, chr2:96841135:G:A, chr2:96835895:C:T, chr2:96719416:TAA:T, chr2:97199420:G:C, chr2:96693499:C:A, chr2:96878279:G:A, chr2:97267872:C:T, chr2:96855717:C:T, chr2:98257023:G:T, chr2:98458796:T:A, chr2:98048489:A:C, chr2:97881538:C:T, chr2:97827231:C:T, chr2:98006234:T:G, chr2:98402675:T:C, chr2:98375331:G:A, chr2:97222310:G:A, chr2:98252515:C:T, chr2:98255576:A:C, chr2:98257136:G:A, chr2:98275056:T:C, chr2:98275644:A:G, chr2:98277183:C:G, chr2:98277824:T:C, chr2:98278145:G:A, chr2:97127587:G:A, chr2:96903382:C:T, chr2:98536980:A:T, chr2:98543503:G:T, chr2:96936359:G:A, chr2:97564593:T:C, chr2:98415835:G:A, chr2:96935763:G:A, chr2:98372747:C:G, chr2:98090589:G:A, chr2:97550554:T:C, chr2:98415638:C:T, chr2:96903998:G:A, chr2:98370938:C:A, chr2:98307490:A:G, chr2:98307496:C:T, chr2:98308458:T:C, chr2:98537766:C:T, chr2:96686672:T:A, chr2:98532385:C:CT, chr2:98532941:A:G, chr2:96850962:ACCTATGC:A, chr2:96782390:C:T, chr2:98084782:T:A, chr2:96859362:T:C, chr2:98265093:A:G, chr2:96948011:C:A, chr2:97348798:A:G, chr2:96992076:A:G, chr2:97581953:C:A, chr2:98522409:T:C, chr2:97267822:A:G, chr2:97862217:C:G, chr2:97917602:C:T, chr2:98530392:C:T, chr2:96927877:C:T, chr2:97763198:TCA:T, chr2:97608974:A:G, chr2:97548117:C:T, chr2:97286962:G:C, chr2:96936368:AG:A, chr2:97024706:C:A, chr2:97571602:C:T, chr2:98049716:T:C, chr2:97591883:A:C, chr2:97560661:T:G, chr2:98529020:T:A, chr2:96802539:G:C, chr2:97228196:G:A, chr2:96977839:T:C, chr2:98241430:C:T, chr2:98203122:C:T, chr2:97563154:T:C, chr2:96935090:T:C, chr2:96851500:A:G, chr2:98247818:A:G
ductal	ACTR3C	ENSG00000106526	chr7:150288321:T:C	37	1.13197e-10	-0.643043	0.0959685	0.0866219	chr7:150288321:T:C, chr7:150288313:T:C, chr7:150286086:C:T, chr7:150286112:A:G, chr7:150286121:C:T, chr7:150285999:C:T, chr7:150291018:A:G, chr7:150291217:A:G, chr7:150291830:C:G, chr7:150288658:A:T, chr7:150288947:T:G, chr7:150286803:G:A, chr7:150289837:AAAATGATTTCATTAGG:A, chr7:150290450:G:A, chr7:150273445:T:G, chr7:150289220:T:C, chr7:150290854:A:G, chr7:150270998:A:C, chr7:150291724:G:A, chr7:150291111:T:C, chr7:150290961:A:T, chr7:150286921:T:C, chr7:150286928:G:A, chr7:150271289:C:T, chr7:150286235:T:C, chr7:150276125:G:A, chr7:150276607:A:G, chr7:150290233:A:C, chr7:150278091:A:G, chr7:150278283:T:C, chr7:150292587:A:G, chr7:150282964:G:A, chr7:150281732:A:G, chr7:150280642:A:G, chr7:150294262:G:C, chr7:150271296:G:A, chr7:150291888:G:A
ductal	AD000684.2	ENSG00000268947	chr19:35228117:C:T	794	4.88778e-07	-0.339764	0.0659628	0.540797	chr19:35228117:C:T, chr19:35236377:C:T, chr19:35289948:A:G, chr19:35251273:G:T, chr19:35235162:T:G, chr19:35242810:T:TTA, chr19:35245704:C:T, chr19:35246990:G:A, chr19:35247497:A:T, chr19:35248303:GC:G, chr19:35249166:C:G, chr19:35249304:T:C, chr19:35243204:T:C, chr19:35236810:G:A, chr19:35243589:A:G, chr19:35241528:TA:T, chr19:35236132:G:A, chr19:35232731:G:T, chr19:35232769:A:G, chr19:35232920:A:G, chr19:35233097:A:C, chr19:35233121:G:A, chr19:35233329:A:G, chr19:35233861:G:T, chr19:35234767:C:T, chr19:35236441:G:A, chr19:35237109:A:C, chr19:35237977:A:G, chr19:35238054:A:G, chr19:35238356:A:C, chr19:35238552:T:G, chr19:35238846:C:T, chr19:35241147:T:C, chr19:35241342:T:C, chr19:35242411:T:C, chr19:35245740:T:C, chr19:35246209:G:A, chr19:35246213:G:T, chr19:35237791:T:G, chr19:35235581:C:CA, chr19:35245319:G:A, chr19:35252291:G:A, chr19:35237543:G:T, chr19:35237311:A:G, chr19:35228035:C:T, chr19:35283653:A:C, chr19:35247861:GCCAGTTGGCAACCTGGGGGAGTCTAACGCGAGGAAGCGC:G, chr19:35279568:C:T, chr19:35259781:G:A, chr19:35254185:G:A, chr19:35257803:A:G, chr19:35257879:A:G, chr19:35277925:T:C, chr19:35278046:A:G, chr19:35278615:T:C, chr19:35278658:T:G, chr19:35279389:C:T, chr19:35280059:G:C, chr19:35280354:A:G, chr19:35281568:C:T, chr19:35281996:A:G, chr19:35279161:C:T, chr19:35263925:G:T, chr19:35497892:T:C, chr19:35202515:C:T, chr19:35223609:G:A, chr19:35274062:A:C, chr19:35229620:C:T, chr19:35263238:G:A, chr19:35262014:G:A, chr19:35263108:A:C, chr19:35265275:T:C, chr19:35263365:A:C, chr19:35268026:C:T, chr19:35275692:C:T, chr19:35263699:A:G, chr19:35276963:T:C, chr19:35277030:G:A, chr19:35493819:G:A, chr19:35288016:T:C, chr19:35233798:C:T, chr19:35264483:G:A, chr19:35265252:C:A, chr19:35270616:A:G, chr19:35271645:G:A, chr19:35273482:G:A, chr19:35273656:C:T, chr19:35273798:C:G, chr19:35234525:A:T, chr19:35234811:G:A, chr19:35238809:G:A, chr19:35240337:G:T, chr19:35246002:C:G, chr19:35246267:A:T, chr19:35249903:C:A, chr19:35251072:C:T, chr19:35245627:G:A, chr19:35288519:C:G, chr19:35273802:G:A, chr19:35223678:G:C, chr19:35276315:A:G, chr19:35503887:ACCACTGCTAT:A, chr19:35498324:G:A, chr19:35502425:C:T, chr19:35480325:T:C, chr19:35231323:C:T, chr19:35229393:G:A, chr19:35248176:A:T, chr19:35484665:C:A, chr19:35490966:G:A, chr19:35488794:C:T, chr19:35274138:G:A, chr19:35484358:ACTTTGT:A, chr19:35487397:C:T, chr19:35482387:T:C, chr19:35487665:T:C, chr19:35206215:T:A, chr19:35490059:CT:C, chr19:35223558:G:C, chr19:34979504:G:A, chr19:34979554:C:T, chr19:35503017:A:T, chr19:35503224:G:A, chr19:35221141:C:T, chr19:35226142:C:T, chr19:35227547:C:CT, chr19:35487556:G:A, chr19:35218755:T:G, chr19:35218803:C:G, chr19:35219782:A:G, chr19:35221169:G:A, chr19:35222745:A:G, chr19:35222825:T:C, chr19:35216577:A:G, chr19:35227305:C:T, chr19:35216784:A:G, chr19:35217128:G:A, chr19:35217555:G:T, chr19:35217627:G:A, chr19:35218262:C:T, chr19:35218775:G:A, chr19:35219181:A:G, chr19:35207267:A:T, chr19:35489930:A:G, chr19:35264048:C:T, chr19:35277334:A:T, chr19:35488960:A:G, chr19:35232186:C:T, chr19:35234797:G:A, chr19:35247039:T:A, chr19:35248563:C:G, chr19:35248799:G:A, chr19:35252360:T:C, chr19:35266566:A:C, chr19:35280614:A:G, chr19:35284186:T:C, chr19:35472292:G:A, chr19:35486407:A:G, chr19:34984929:A:G, chr19:35251983:C:T, chr19:35483753:T:G, chr19:35222548:G:A, chr19:35486319:G:T, chr19:35471553:C:T, chr19:35219985:G:A, chr19:35209144:T:C, chr19:35223135:A:T, chr19:35227916:C:A, chr19:35229873:C:A, chr19:35229770:T:C, chr19:35231693:A:G, chr19:35290235:G:A, chr19:35036767:T:A, chr19:35299600:G:A, chr19:35214434:C:T, chr19:35279153:G:A, chr19:35280947:C:T, chr19:35284492:G:A, chr19:35228203:A:G, chr19:35229556:C:G, chr19:35347979:C:T, chr19:35290413:A:G, chr19:35290621:C:T, chr19:35404694:ACC:A, chr19:35207458:G:C, chr19:35503824:T:C, chr19:35086389:G:T, chr19:35504314:T:C, chr19:34747543:ACT:A, chr19:35348827:A:C, chr19:35503756:A:G, chr19:35207960:C:CCAGGGCGATAAAG, chr19:35258360:T:C, chr19:35465112:G:A, chr19:34318462:T:C, chr19:35301904:TC:T, chr19:35260405:C:T, chr19:35403290:C:T, chr19:35077308:G:A, chr19:35347956:G:GA, chr19:35076840:A:C, chr19:35076944:T:C, chr19:35218715:CAG:C, chr19:35502421:T:C, chr19:35466947:G:C, chr19:35344169:C:CT, chr19:35253180:C:T, chr19:35212337:G:A, chr19:35261525:C:T, chr19:35253019:TTGAAA:T, chr19:35979147:A:C, chr19:35467775:T:C, chr19:35306247:G:A, chr19:35255803:A:G, chr19:35261788:A:G, chr19:35473824:T:A, chr19:34749061:T:C, chr19:35257687:G:A, chr19:35514346:G:A, chr19:35266347:G:A, chr19:34950055:A:G, chr19:35308977:C:T, chr19:34335797:T:A, chr19:35224738:G:A, chr19:35343910:T:A, chr19:34325126:C:G, chr19:35290182:T:C, chr19:34749071:T:G, chr19:35265832:C:T, chr19:34263892:G:A, chr19:34314592:T:C, chr19:34749022:A:G, chr19:35471557:C:G, chr19:34314389:T:G, chr19:35253983:TC:T, chr19:35260418:G:A, chr19:34573145:C:A, chr19:34747559:G:A, chr19:35212417:C:T, chr19:34955405:C:T, chr19:34749074:T:C, chr19:34284816:A:T, chr19:34328426:A:G, chr19:34338356:C:T, chr19:34348093:C:T, chr19:34357545:A:C, chr19:34360604:T:C, chr19:35263096:A:G, chr19:35356213:A:G, chr19:34329797:G:A, chr19:34839993:CA:C, chr19:34955335:G:A, chr19:34952556:A:G, chr19:34954399:G:A, chr19:34956231:A:C, chr19:34960561:A:G, chr19:34960838:G:A, chr19:34323184:A:G, chr19:34950828:T:C, chr19:35301557:G:A, chr19:34689498:AAAGGAGGAGAGGAG:A, chr19:35207443:A:G, chr19:34929489:T:C, chr19:34315482:C:T, chr19:35338610:T:C, chr19:35339207:T:C, chr19:35335700:G:A, chr19:34747555:T:C, chr19:34264421:C:T, chr19:34868054:A:C, chr19:34958505:G:A, chr19:35260856:G:A, chr19:35274521:G:C, chr19:35264939:CAG:C, chr19:35225379:AGGGCTCCACCCGT:A, chr19:35227173:C:T, chr19:35227289:G:A, chr19:34749089:G:T, chr19:35266524:G:A, chr19:34361711:T:C, chr19:35607992:C:T, chr19:35478242:G:A, chr19:34748630:G:T, chr19:34960595:T:C, chr19:34952396:T:A, chr19:35303351:G:A, chr19:35306685:G:T, chr19:35292055:C:T, chr19:34329254:C:T, chr19:34309844:A:G, chr19:34311488:A:G, chr19:34316295:A:T, chr19:34343459:G:A, chr19:35248017:C:T, chr19:35328099:C:A, chr19:35465488:G:A, chr19:34278351:C:T, chr19:34275683:G:A, chr19:34958856:G:C, chr19:34538854:C:A, chr19:34539325:C:A, chr19:34996221:G:A, chr19:34747508:G:A, chr19:34749083:A:G, chr19:34356433:G:A, chr19:35327782:A:G, chr19:35518760:G:T, chr19:34945763:G:C, chr19:34947034:C:T, chr19:34947962:G:T, chr19:34948686:G:A, chr19:34949229:G:A, chr19:34950302:T:C, chr19:34950545:T:G, chr19:34749204:C:T, chr19:35479577:T:A, chr19:35475682:C:T, chr19:34582170:G:A, chr19:34749005:T:G, chr19:34948227:C:T, chr19:35326993:T:G, chr19:35318897:A:G, chr19:35303872:T:C, chr19:34317484:T:G, chr19:35464761:G:A, chr19:34749120:T:G, chr19:34689487:G:A, chr19:34266319:A:C, chr19:34273658:T:C, chr19:34274208:T:C, chr19:34349729:C:A, chr19:34356109:G:A, chr19:34364190:G:A, chr19:34748834:A:AGGTG, chr19:35464336:G:A, chr19:34538345:G:GCT, chr19:35290190:T:C, chr19:34949324:T:C, chr19:35294244:C:T, chr19:36195426:C:CT, chr19:34292279:G:A, chr19:35513204:A:G, chr19:35267372:G:GGGA, chr19:35396227:T:C, chr19:34947505:C:G, chr19:35206920:A:G, chr19:35207305:C:T, chr19:35208272:C:T, chr19:35527026:G:C, chr19:34987130:T:G, chr19:35519356:G:A, chr19:35444594:C:T, chr19:34748633:C:T, chr19:34987047:C:A, chr19:34748997:G:A, chr19:34749108:C:T, chr19:34749109:C:T, chr19:34749004:T:G, chr19:34946363:G:C, chr19:35475039:C:T, chr19:35475754:G:A, chr19:34746998:A:G, chr19:34494550:T:C, chr19:34747320:A:G, chr19:35333818:A:G, chr19:35241120:G:A, chr19:34981513:T:C, chr19:34747238:A:G, chr19:34747242:T:C, chr19:34747252:TG:T, chr19:34301428:T:C, chr19:34747241:T:C, chr19:34747510:T:C, chr19:34357346:G:T, chr19:34749271:A:G, chr19:35599580:C:T, chr19:35213386:A:T, chr19:35327706:G:A, chr19:34747129:A:G, chr19:34747135:A:C, chr19:35252266:G:A, chr19:35253526:G:T, chr19:34748829:GGGCC:G, chr19:35524750:C:T, chr19:34889500:C:T, chr19:34983378:T:G, chr19:35556196:G:A, chr19:34748999:A:G, chr19:35252773:G:A, chr19:34749210:GGC:G, chr19:34747053:G:A, chr19:34350921:G:A, chr19:34746325:T:C, chr19:34531440:T:C, chr19:34747325:G:C, chr19:34294629:G:GT, chr19:34298397:C:G, chr19:34492050:A:C, chr19:35098033:C:T, chr19:34748881:T:C, chr19:34748882:T:A, chr19:35349993:T:C, chr19:34747366:T:C, chr19:34573818:G:A, chr19:34748965:A:G, chr19:34987469:A:G, chr19:34997029:C:G, chr19:34533464:G:A, chr19:34747512:C:T, chr19:35304689:C:T, chr19:34298103:A:G, chr19:35208686:A:G, chr19:34493638:T:C, chr19:34493797:T:C, chr19:34494049:C:G, chr19:35524619:C:T, chr19:34982136:A:G, chr19:34582921:G:A, chr19:34999957:C:G, chr19:34937425:A:G, chr19:34747257:G:C, chr19:34746355:T:G, chr19:34746365:G:A, chr19:34746376:C:A, chr19:34746382:A:C, chr19:34746388:T:A, chr19:34746407:A:G, chr19:34746412:T:C, chr19:34746447:C:G, chr19:34747154:A:G, chr19:34747158:T:G, chr19:34689460:C:CCTCTCTCTT, chr19:35542923:G:A, chr19:35524411:A:C, chr19:35340532:A:G, chr19:35228674:G:A, chr19:34749237:C:G, chr19:34748801:T:C, chr19:34748802:C:T, chr19:34527326:T:C, chr19:34747251:G:C, chr19:34942700:G:T, chr19:35344679:G:A, chr19:35468613:C:CAG, chr19:34561569:T:C, chr19:34748842:T:G, chr19:36121199:GT:G, chr19:35232813:T:TTAA, chr19:35232898:C:CT, chr19:35242069:T:C, chr19:35151394:T:C, chr19:35288264:G:T, chr19:34747162:A:G, chr19:34747163:C:T, chr19:34747206:A:G, chr19:34747215:A:G, chr19:35360012:C:T, chr19:34749164:G:A, chr19:35521631:A:G, chr19:35097375:T:C, chr19:34549155:C:T, chr19:34978846:T:A, chr19:35385498:C:T, chr19:36218734:C:T, chr19:34746629:C:G, chr19:35531736:T:C, chr19:35541982:G:A, chr19:35354938:T:C, chr19:35272460:A:G, chr19:34401379:G:A, chr19:34319766:AG:A, chr19:34323431:A:G, chr19:34273937:C:T, chr19:34746900:G:A, chr19:35022649:A:G, chr19:34746268:G:A, chr19:34746270:C:G, chr19:35430681:G:A, chr19:34747517:C:T, chr19:35384364:A:T, chr19:34746443:C:A, chr19:34746453:G:A, chr19:34746455:A:G, chr19:36225842:C:T, chr19:34746513:C:T, chr19:35430923:G:C, chr19:34748864:AAGAGAGTGGTACT:A, chr19:35235285:C:T, chr19:34941398:G:A, chr19:34748950:C:T, chr19:35309817:G:C, chr19:35389551:T:C, chr19:35391585:A:G, chr19:35393826:C:T, chr19:35025554:T:C, chr19:34549237:T:C, chr19:34552066:A:G, chr19:34747487:C:T, chr19:34320198:C:T, chr19:34907194:C:T, chr19:34548499:A:G, chr19:34749218:G:A, chr19:35344193:CTCAA:C, chr19:34746677:G:A, chr19:34746893:G:T, chr19:35252025:G:A, chr19:34746315:A:C, chr19:34746316:T:A, chr19:35381993:A:G, chr19:35395758:A:C, chr19:35396874:T:G, chr19:35401145:C:T, chr19:35401918:G:A, chr19:35402056:T:C, chr19:35402516:A:C, chr19:35403919:G:A, chr19:35404886:A:G, chr19:34572887:C:A, chr19:34352358:T:C, chr19:35023641:A:G, chr19:35023689:C:A, chr19:34746684:G:A, chr19:35099276:T:A, chr19:34574084:C:T, chr19:34352969:AGCCTGCCT:A, chr19:34549416:T:C, chr19:34555320:C:T, chr19:34557724:A:G, chr19:34557789:C:T, chr19:34565476:C:G, chr19:34576635:C:T, chr19:34749278:C:A, chr19:34975614:G:C, chr19:34748584:C:A, chr19:34571913:A:C, chr19:35468684:T:C, chr19:34536848:C:T, chr19:36261789:T:C, chr19:35993965:G:A, chr19:35356251:C:T, chr19:34746657:A:C, chr19:35308297:T:C, chr19:34749303:T:C, chr19:34263627:G:A, chr19:35522139:A:G, chr19:35210792:G:A, chr19:34747483:A:G, chr19:35250553:T:C, chr19:34748795:T:C, chr19:34572537:A:G, chr19:35208700:C:T, chr19:35310318:G:C, chr19:34747168:G:A, chr19:34747169:T:C, chr19:34281752:CTG:C, chr19:34290449:T:C, chr19:34304574:C:T, chr19:34304324:CAAA:C, chr19:35535477:T:C, chr19:35540552:CCATG:C, chr19:35544599:C:G, chr19:35522961:A:C, chr19:36146712:A:G, chr19:34352856:C:A, chr19:34749187:A:C, chr19:35349572:G:A, chr19:35384134:T:C, chr19:35301058:CAG:C, chr19:35352642:C:T, chr19:34545351:A:T, chr19:34545934:A:C, chr19:35001225:C:T, chr19:35001671:G:A, chr19:34282319:T:C, chr19:34326562:T:C, chr19:34361138:C:T, chr19:34746496:G:GCA, chr19:34877780:G:GA, chr19:35237123:C:T, chr19:34555963:G:T, chr19:34748970:A:G, chr19:35251835:A:AC, chr19:34746679:T:C, chr19:36019841:G:A, chr19:34346473:T:C, chr19:35251995:C:T, chr19:34748649:G:A, chr19:34748650:T:G, chr19:36249788:CTG:C, chr19:34746692:G:A, chr19:34746698:C:A, chr19:34936466:T:C, chr19:35325796:C:T, chr19:34353658:T:G, chr19:35402031:T:A, chr19:34496175:A:T, chr19:34746296:TGAGA:T, chr19:34497238:G:C, chr19:35439105:G:A, chr19:35293969:C:T, chr19:34283893:A:G, chr19:35232598:C:A, chr19:35234141:G:A, chr19:34747445:A:G, chr19:34746308:A:G, chr19:34552659:A:G, chr19:34583035:G:A, chr19:35342428:C:T, chr19:35238463:G:T, chr19:34746558:A:C, chr19:35022219:C:T, chr19:35022333:T:C, chr19:34550344:C:A, chr19:34552987:G:A, chr19:34746482:A:T, chr19:34449358:C:T, chr19:34311409:C:T, chr19:34312286:G:A, chr19:34312974:T:C, chr19:34315638:G:A, chr19:34320238:A:T, chr19:34321993:T:G, chr19:34324901:A:G, chr19:34331908:T:C, chr19:34338362:C:G, chr19:34339802:G:A, chr19:34345610:A:G, chr19:34974993:G:A, chr19:34746246:C:T, chr19:34747334:G:C, chr19:35022146:G:A, chr19:34746529:TTAA:T, chr19:34561791:G:T, chr19:34572399:G:A, chr19:35349529:T:G, chr19:35244501:G:A, chr19:34549813:C:A, chr19:34978893:G:A, chr19:35247380:T:C, chr19:35247592:G:C, chr19:34344365:C:T, chr19:34783821:C:G, chr19:35190562:T:C, chr19:34276866:C:T, chr19:35474039:C:T, chr19:35023980:G:C, chr19:35348457:A:G, chr19:34746207:C:T, chr19:34877884:A:G, chr19:35379878:A:T, chr19:35351338:T:C, chr19:34573577:C:T, chr19:34574789:G:C, chr19:35022842:T:G, chr19:35323481:A:C, chr19:35637748:T:A, chr19:34449739:G:T, chr19:34452375:G:T, chr19:35156271:T:C, chr19:35776977:G:T, chr19:34780418:A:G, chr19:34747344:G:GA, chr19:34348720:G:A, chr19:35458422:T:TTAGA, chr19:34747432:C:A, chr19:35334240:T:A, chr19:35334939:G:A, chr19:35335236:TG:T, chr19:35335238:A:T, chr19:34791777:C:T, chr19:34922051:G:A, chr19:35376922:G:T, chr19:34748975:A:G, chr19:35227102:A:G, chr19:34347634:A:G, chr19:34746490:G:A, chr19:34746491:CCT:C, chr19:34332141:C:T, chr19:35302263:C:T, chr19:35457895:A:T, chr19:34747360:A:G, chr19:35390001:C:T, chr19:35382699:C:T, chr19:35315588:C:T, chr19:35345037:C:T, chr19:34746882:T:A, chr19:34746552:A:G, chr19:34746593:C:CAGGCAGTTCTAGCACG, chr19:35348075:G:T, chr19:34938693:C:CG, chr19:35776640:G:T, chr19:35023675:G:A, chr19:35306378:G:T, chr19:35964859:T:C, chr19:34884147:G:C, chr19:34333051:T:G, chr19:34746227:C:T, chr19:34732923:G:C, chr19:35387862:C:T, chr19:35391546:G:A, chr19:35347840:A:G, chr19:35313822:C:T, chr19:35244989:C:T, chr19:35334817:G:A, chr19:36203462:T:C, chr19:34346105:A:T, chr19:35265633:T:TAGGGAGGAAGGA, chr19:34748974:T:G, chr19:35460660:A:G, chr19:35254013:A:G, chr19:34350309:C:T, chr19:35205560:G:A, chr19:34306924:G:A, chr19:34314622:T:C, chr19:34329416:C:A, chr19:34749249:G:T, chr19:35396181:G:A, chr19:35164569:G:A, chr19:34544370:G:A, chr19:35520097:G:A, chr19:35638776:C:T, chr19:34975377:C:CCTGCTCCTCTTGAGGATGTATTCT, chr19:35392105:G:A, chr19:34938194:A:G, chr19:34746862:G:A, chr19:34485920:C:T, chr19:34888833:G:A, chr19:35959898:CG:C, chr19:34312436:A:G, chr19:34542509:A:C, chr19:35387227:A:G, chr19:35387300:A:G, chr19:35389987:G:A, chr19:34344364:G:A, chr19:34936426:T:G, chr19:34541989:T:C, chr19:34782346:T:C, chr19:34783740:G:A, chr19:34783764:G:T, chr19:34783919:A:G, chr19:34783942:A:G, chr19:34308524:A:C, chr19:35376639:G:A, chr19:35376770:G:C, chr19:35377130:G:A, chr19:35380301:G:A, chr19:34938170:T:C, chr19:34938926:G:A, chr19:34746597:C:G, chr19:35959183:C:CGCCCGGGGCAGAGGAGCTGCAGG, chr19:34545588:T:C, chr19:34540628:A:G, chr19:34746555:G:A, chr19:34746467:A:G, chr19:35519784:C:T, chr19:35598617:G:A, chr19:34948242:G:A, chr19:34780894:T:C, chr19:34780984:A:G, chr19:35399303:G:A, chr19:34747420:A:T, chr19:34986137:A:G, chr19:35438661:GAC:G, chr19:34783812:C:T, chr19:35345627:G:A, chr19:35340189:C:T, chr19:34883390:T:G, chr19:34887191:A:C, chr19:34832741:C:G, chr19:34551726:T:G, chr19:34781475:G:T, chr19:35162592:A:G, chr19:34940287:G:A, chr19:34542503:A:G, chr19:35789145:C:A, chr19:35101657:G:T, chr19:34957071:C:G, chr19:34958178:G:A, chr19:35386182:G:C, chr19:34780885:G:A, chr19:35345260:A:G, chr19:34746231:A:AATG, chr19:35399963:G:A, chr19:35161071:C:G, chr19:35161570:T:A, chr19:35161903:A:G, chr19:35162277:T:C, chr19:35398613:C:T, chr19:34944685:C:T, chr19:34947355:C:T, chr19:34970341:A:G, chr19:35446135:A:G, chr19:34945063:G:A, chr19:35354837:A:T
ductal	ADAM21	ENSG00000139985	chr14:70558227:A:G	138	3.43295e-08	-0.664552	0.117082	0.0357371	chr14:70558227:A:G, chr14:70522214:T:C, chr14:70556694:G:T, chr14:70561961:T:C, chr14:70573305:T:C, chr14:70616590:T:A, chr14:70599767:A:G, chr14:70599811:GAAAT:G, chr14:70576840:C:T, chr14:70576987:A:G, chr14:70578285:G:A, chr14:70578624:A:C, chr14:70581845:ATAC:A, chr14:70584371:A:G, chr14:70585454:A:C, chr14:70588275:G:A, chr14:70594734:C:G, chr14:70601684:G:A, chr14:70514449:A:C, chr14:70520034:C:G, chr14:70524933:A:C, chr14:70528677:A:G, chr14:70539396:T:C, chr14:70544250:C:A, chr14:70583943:A:G, chr14:70580348:AT:A, chr14:70587761:T:C, chr14:70603684:G:A, chr14:70535834:TG:T, chr14:70563697:G:GT, chr14:70618498:C:T, chr14:70595715:T:C, chr14:70595016:A:C, chr14:70595119:T:C, chr14:70599726:AT:A, chr14:70603859:A:C, chr14:70216799:C:A, chr14:70574785:T:C, chr14:70620201:A:T, chr14:70574855:T:TA, chr14:70213181:G:T, chr14:70518234:T:C, chr14:70521345:T:C, chr14:70532521:A:C, chr14:70559335:C:G, chr14:70569793:T:C, chr14:70564454:AG:A, chr14:70567499:A:G, chr14:70563202:A:C, chr14:70563638:T:C, chr14:70600766:GGGCAGGAGAGAGGCAGGGGGT:G, chr14:70566439:G:A, chr14:70545488:T:C, chr14:70569542:T:C, chr14:70519324:T:C, chr14:70519462:A:G, chr14:70519973:TAA:T, chr14:70537659:G:C, chr14:70543449:C:T, chr14:70543829:C:T, chr14:70545217:G:A, chr14:70199318:A:G, chr14:70534505:C:T, chr14:70535593:C:T, chr14:70193756:T:C, chr14:70194134:T:C, chr14:70519696:T:C, chr14:70494496:T:C, chr14:70568360:G:GA, chr14:70469997:T:C, chr14:70194533:G:T, chr14:70224628:C:T, chr14:70618752:G:A, chr14:70466439:A:G, chr14:70480272:T:C, chr14:70606008:C:T, chr14:70613391:G:A, chr14:70536784:T:C, chr14:70475059:A:T, chr14:70479521:A:G, chr14:70628351:G:T, chr14:70607626:C:T, chr14:70472663:T:C, chr14:70494976:T:C, chr14:70470404:T:C, chr14:70470696:T:A, chr14:70470703:T:C, chr14:70471008:T:C, chr14:70471271:G:A, chr14:70545017:T:G, chr14:70474473:G:T, chr14:70515916:T:G, chr14:70535470:A:G, chr14:70208911:TA:T, chr14:70516752:A:G, chr14:70608156:A:G, chr14:70620829:A:G, chr14:70516284:C:T, chr14:70530965:G:C, chr14:70511417:A:C, chr14:70595718:C:T, chr14:70596134:T:G, chr14:70475241:A:G, chr14:70591915:G:A, chr14:70595239:T:C, chr14:70584516:T:C, chr14:70581841:C:T, chr14:70538161:C:T, chr14:70625968:TAGAA:T, chr14:70579026:C:T, chr14:70529167:T:C, chr14:70587667:T:C, chr14:70534300:C:G, chr14:70546447:T:C, chr14:70532116:G:A, chr14:70579708:A:G, chr14:70592595:T:C, chr14:70472288:A:G, chr14:70534383:G:A, chr14:70594120:A:G, chr14:70594745:G:A, chr14:70599876:G:C, chr14:70601897:G:C, chr14:70601920:A:G, chr14:70602172:A:G, chr14:70602261:G:C, chr14:70602305:G:A, chr14:70602881:G:A, chr14:70603097:G:A, chr14:70603133:G:A, chr14:70603234:TA:T, chr14:70603240:T:C, chr14:70603402:A:ATGTAAG, chr14:70603567:C:T, chr14:70604166:A:G, chr14:70604681:T:C, chr14:70604776:A:G, chr14:70606064:T:C
ductal	ADAM32	ENSG00000197140	chr8:39107752:C:T	17	2.84521e-31	0.80355	0.0608884	0.233359	chr8:39107752:C:T, chr8:39056380:GT:G, chr8:39107128:G:A, chr8:39107360:A:G, chr8:39077064:C:T, chr8:39078768:G:A, chr8:39056657:T:G, chr8:39062613:A:G, chr8:39066800:G:C, chr8:39069081:G:C, chr8:39081088:C:G, chr8:39099087:A:C, chr8:39100216:G:A, chr8:39062870:G:A, chr8:39079468:T:C, chr8:39079340:C:CT, chr8:39057493:TTG:T
ductal	ADAM9	ENSG00000168615	chr8:38979890:T:C	224	1.16222e-05	-0.199983	0.0447919	0.0791694	chr8:38979890:T:C, chr8:38976322:G:GAATTGCTTGAA, chr8:38978147:T:C, chr8:38978304:A:G, chr8:38978372:T:C, chr8:38979689:A:T, chr8:38980015:A:G, chr8:38977937:T:C, chr8:38992917:C:G, chr8:38991331:C:T, chr8:38993120:A:G, chr8:39000759:A:G, chr8:38983262:T:C, chr8:38964516:G:A, chr8:39019569:G:A, chr8:38982845:C:T, chr8:38999608:C:T, chr8:39000289:A:G, chr8:39007175:A:G, chr8:39013383:A:AT, chr8:39013391:G:C, chr8:39014824:C:CTTTAG, chr8:39018453:C:G, chr8:39026823:G:GTTCT, chr8:39030604:G:A, chr8:39031432:T:C, chr8:39032670:A:G, chr8:39035402:C:T, chr8:39027218:C:T, chr8:38965993:C:G, chr8:38964795:T:C, chr8:38963612:G:A, chr8:39014667:C:A, chr8:39027782:A:G, chr8:38963403:A:T, chr8:39015489:T:A, chr8:39055287:G:T, chr8:39099668:T:A, chr8:39036729:A:G, chr8:38963751:T:C, chr8:39088728:G:A, chr8:39083403:G:A, chr8:39052342:A:G, chr8:39074229:T:C, chr8:39054434:C:A, chr8:38959505:T:A, chr8:39047696:A:C, chr8:39059217:G:A, chr8:39071754:T:C, chr8:39043748:A:T, chr8:39066878:A:G, chr8:39071569:T:C, chr8:39074674:C:A, chr8:39080247:G:T, chr8:39101366:T:A, chr8:39086214:G:C, chr8:39081009:A:G, chr8:39098450:A:G, chr8:39066040:C:T, chr8:39105445:CTAGT:C, chr8:39080185:C:CA, chr8:39044582:TCAGCCCTCACTCTCCTCCTACCCTCTC:T, chr8:39096236:T:C, chr8:38968772:G:A, chr8:38953979:C:T, chr8:38954958:C:T, chr8:39158001:G:A, chr8:39183266:C:G, chr8:39224302:T:C, chr8:39895238:G:A, chr8:38459958:A:C, chr8:38996101:G:A, chr8:39268455:C:T, chr8:38212610:A:G, chr8:39232422:C:A, chr8:38284941:G:A, chr8:38962845:C:T, chr8:39870918:C:T, chr8:38977827:A:G, chr8:38988083:T:G, chr8:38998817:A:G, chr8:39246890:T:G, chr8:39249601:A:T, chr8:39868443:C:T, chr8:39697904:A:G, chr8:38964147:G:A, chr8:39883074:G:A, chr8:39883139:C:T, chr8:39238890:C:A, chr8:38998328:T:C, chr8:39171434:G:A, chr8:39852805:A:G, chr8:38953189:A:G, chr8:39263145:A:G, chr8:39165003:G:A, chr8:39211634:G:T, chr8:39184523:T:C, chr8:39190215:T:C, chr8:39205410:G:A, chr8:39091531:G:A, chr8:39870921:A:G, chr8:39868289:T:C, chr8:39869433:C:T, chr8:39871733:C:T, chr8:39872312:G:C, chr8:39873073:G:A, chr8:39876017:C:T, chr8:39270029:TTCACTA:T, chr8:38983219:G:A, chr8:39210657:A:G, chr8:39889352:T:C, chr8:39871515:G:T, chr8:39080846:G:C, chr8:38951239:C:T, chr8:39864037:C:T, chr8:39864084:T:G, chr8:39898808:C:T, chr8:39868078:A:G, chr8:39889300:C:T, chr8:38470112:C:A, chr8:39864824:AT:A, chr8:39277608:A:G, chr8:39824994:G:A, chr8:38466247:C:G, chr8:39835412:C:CG, chr8:39843474:A:G, chr8:39883532:G:A, chr8:39883296:G:A, chr8:39875253:C:T, chr8:39878706:A:G, chr8:39878926:G:T, chr8:39882771:C:A, chr8:39888622:A:G, chr8:39895812:T:A, chr8:39116767:C:T, chr8:39207262:T:A, chr8:38989914:T:C, chr8:39863512:C:T, chr8:39864132:A:G, chr8:39864141:A:G, chr8:39864172:T:C, chr8:39864419:G:A, chr8:39829594:C:A, chr8:38745099:T:A, chr8:39134675:A:G, chr8:39113230:C:T, chr8:39135111:C:T, chr8:39145772:C:G, chr8:39573038:TATATTGCCAAAG:T, chr8:38734617:A:G, chr8:39675437:C:G, chr8:39864285:C:A, chr8:38471384:G:A, chr8:39899266:C:T, chr8:39868370:A:C, chr8:39889268:A:T, chr8:39824105:G:A, chr8:39838340:G:A, chr8:38962919:A:G, chr8:39036373:TC:T, chr8:39842228:T:C, chr8:39115180:C:A, chr8:38470288:AAC:A, chr8:38470784:A:G, chr8:38457883:T:C, chr8:39835509:C:G, chr8:39838016:T:G, chr8:39130944:G:A, chr8:39146381:A:G, chr8:39230405:G:A, chr8:38995750:C:T, chr8:38996464:C:A, chr8:38602624:G:A, chr8:39113998:AT:A, chr8:39145252:G:A, chr8:39278700:C:T, chr8:38469790:G:T, chr8:38985874:T:C, chr8:39255313:CGTA:C, chr8:39726649:C:G, chr8:39140999:T:C, chr8:39828664:G:C, chr8:38467893:G:A, chr8:39864529:C:T, chr8:39138518:G:A, chr8:39136086:C:T, chr8:39283876:C:T, chr8:39123650:T:C, chr8:38265843:T:C, chr8:38366558:C:T, chr8:39114366:C:A, chr8:38399821:C:T, chr8:39191048:T:TC, chr8:39823547:T:A, chr8:39826636:T:C, chr8:38968847:T:C, chr8:39183811:T:C, chr8:38983976:T:A, chr8:39131996:C:T, chr8:39128496:G:T, chr8:39283023:C:A, chr8:38987096:GCTT:G, chr8:39144195:T:C, chr8:39850181:G:GAGAC, chr8:38468528:G:A, chr8:39726296:A:G, chr8:39085772:T:C, chr8:39144668:T:G, chr8:39125977:T:G, chr8:39129828:T:C, chr8:39139297:T:G, chr8:39141793:T:C, chr8:39141923:A:T, chr8:39145234:T:A, chr8:39145251:C:T, chr8:39033136:A:G, chr8:39992051:C:G, chr8:39133457:T:C, chr8:39149364:C:A, chr8:38969274:T:G, chr8:39117007:C:T, chr8:39287684:C:CA, chr8:38464089:C:T, chr8:39867233:C:T
ductal	ADAMTS13	ENSG00000160323	chr9:133425943:T:C	7	2.3846e-09	0.359769	0.0583164	0.578153	chr9:133425943:T:C, chr9:133403182:A:G, chr9:133429120:T:C, chr9:133435592:C:T, chr9:133429609:C:CT, chr9:133426501:A:T, chr9:133436363:GCAGTGTGGT:G
ductal	ADAMTS17	ENSG00000140470	chr15:100054633:G:T	21	7.02735e-09	-0.461604	0.0772826	0.260897	chr15:100054633:G:T, chr15:100053384:A:G, chr15:100052235:C:CAG, chr15:100053364:A:C, chr15:100055233:A:G, chr15:100047370:AC:A, chr15:100051787:A:T, chr15:100048202:T:C, chr15:100048851:T:C, chr15:100049605:A:G, chr15:100049803:A:G, chr15:100050195:T:C, chr15:100050313:T:C, chr15:100051024:T:C, chr15:100051247:T:C, chr15:100048490:A:AC, chr15:100048132:C:T, chr15:100049377:C:T, chr15:100050134:C:T, chr15:100051239:A:G, chr15:100051331:T:C
ductal	ADAMTS19	ENSG00000145808	chr5:129443666:C:T	16	4.92743e-18	0.891732	0.0961498	0.242621	chr5:129443666:C:T, chr5:129450841:C:A, chr5:129441732:C:T, chr5:129436046:G:A, chr5:129447244:C:CT, chr5:129449616:A:G, chr5:129440714:G:A, chr5:129440725:A:C, chr5:129440918:T:C, chr5:129449845:G:C, chr5:129437392:C:T, chr5:129451988:A:G, chr5:129434841:T:G, chr5:129444299:C:T, chr5:129434360:C:T, chr5:129446199:G:A
ductal	ADAT1	ENSG00000065457	chr16:75600707:C:CACA	6	2.19688e-23	0.627909	0.0574836	0.406801	chr16:75600707:C:CACA, chr16:75617776:T:C, chr16:75606464:T:C, chr16:75613638:G:C, chr16:75638966:A:G, chr16:75631121:A:G
ductal	ADAT2	ENSG00000189007	chr6:143430767:A:G	72	4.11875e-08	0.301235	0.0533998	0.0718051	chr6:143430767:A:G, chr6:143437066:T:TA, chr6:143424017:T:C, chr6:143425570:C:G, chr6:143422900:C:T, chr6:143416006:T:C, chr6:143417432:A:G, chr6:143417433:C:G, chr6:143417696:C:G, chr6:143420361:C:T, chr6:143425946:G:C, chr6:143431989:A:G, chr6:143441108:C:A, chr6:143447371:C:T, chr6:143457537:G:A, chr6:143467903:G:A, chr6:143430709:G:A, chr6:143446420:A:G, chr6:143413019:G:A, chr6:143421127:A:G, chr6:143438908:T:C, chr6:143434271:G:T, chr6:143431102:C:T, chr6:143429277:T:C, chr6:143411205:T:C, chr6:143411987:C:A, chr6:143430645:G:A, chr6:143425138:A:G, chr6:143420197:A:C, chr6:143421412:T:C, chr6:143423127:C:T, chr6:143424131:T:C, chr6:143425049:A:C, chr6:143427549:A:T, chr6:143427664:A:G, chr6:143429024:G:GA, chr6:143429143:C:A, chr6:143429184:C:G, chr6:143429372:A:T, chr6:143429450:A:T, chr6:143429464:T:TATC, chr6:143430040:C:A, chr6:143430042:T:G, chr6:143430198:T:C, chr6:143430477:C:T, chr6:143430488:A:G, chr6:143430490:T:G, chr6:143430496:A:G, chr6:143430525:T:C, chr6:143416154:A:G, chr6:143431548:A:T, chr6:143431677:T:G, chr6:143432091:A:G, chr6:143432206:C:T, chr6:143432349:T:C, chr6:143433120:A:G, chr6:143433569:C:T, chr6:143434953:A:G, chr6:143439134:A:G, chr6:143440460:G:A, chr6:143441609:C:T, chr6:143442708:A:G, chr6:143435375:A:G, chr6:143436741:T:C, chr6:143433687:CT:C, chr6:143437456:C:T, chr6:143432242:AAG:A, chr6:143408939:T:C, chr6:143444006:T:C, chr6:143444192:G:T, chr6:143446969:T:C, chr6:143446983:T:C
ductal	ADCK4	ENSG00000123815	chr19:40698229:G:A	2408	5.27216e-06	0.236422	0.0509177	0.30565	chr19:40698229:G:A, chr19:40698442:G:C, chr19:40700850:A:C, chr19:40736691:A:G, chr19:40709027:T:C, chr19:40712317:G:A, chr19:40716014:G:A, chr19:40799149:C:T, chr19:40793919:G:A, chr19:40759097:A:G, chr19:40781700:A:G, chr19:40794579:G:A, chr19:40794232:GC:G, chr19:40775201:G:C, chr19:40775795:C:T, chr19:40705151:T:C, chr19:40467776:C:T, chr19:40817605:T:C, chr19:40730999:GTTCA:G, chr19:40731004:GGCC:G, chr19:40732438:G:C, chr19:40751141:G:T, chr19:40736513:G:GT, chr19:40811149:GC:G, chr19:40812422:A:G, chr19:40812852:G:C, chr19:40815901:C:T, chr19:40815918:G:A, chr19:40818779:G:A, chr19:40818841:G:A, chr19:40476883:G:A, chr19:40407632:C:T, chr19:40745275:T:G, chr19:40703572:C:T, chr19:40475962:C:T, chr19:40474671:G:A, chr19:40708891:T:C, chr19:40472546:G:A, chr19:41025582:A:G, chr19:40402644:G:A, chr19:40984499:G:C, chr19:40990556:T:C, chr19:40994084:A:G, chr19:40997334:C:A, chr19:41031633:T:C, chr19:40473416:G:A, chr19:40746867:T:C, chr19:40470819:G:T, chr19:40996697:G:A, chr19:41025920:A:G, chr19:40799402:G:T, chr19:41030717:A:G, chr19:41034994:A:T, chr19:40511325:A:G, chr19:40750470:C:T, chr19:40694606:A:G, chr19:40749984:G:T, chr19:40702325:GTAAT:G, chr19:40751491:C:T, chr19:40400430:T:C, chr19:40719414:C:T, chr19:40407210:C:T, chr19:40715608:G:C, chr19:40701190:G:A, chr19:40801265:G:A, chr19:40942699:C:T, chr19:40942747:C:T, chr19:40706707:G:A, chr19:40953336:T:C, chr19:40957688:A:G, chr19:40720204:A:G, chr19:40769936:G:A, chr19:40762309:C:T, chr19:40762650:A:G, chr19:40778099:C:T, chr19:40776604:T:A, chr19:40821030:G:A, chr19:40477127:A:G, chr19:40956496:A:ACAAAGAGC, chr19:40971399:A:G, chr19:40971403:T:TC, chr19:40952880:T:C, chr19:41021360:G:A, chr19:40749698:G:A, chr19:40713521:C:A, chr19:40945988:T:C, chr19:40947677:C:T, chr19:40949911:T:C, chr19:41020047:G:A, chr19:40943550:A:T, chr19:40785967:G:A, chr19:40699634:C:A, chr19:41019469:A:G, chr19:41021180:T:C, chr19:41002115:C:A, chr19:40810529:G:T, chr19:40956513:T:C, chr19:40785055:C:T, chr19:40945029:G:T, chr19:40406120:G:A, chr19:41008135:T:G, chr19:40699260:T:C, chr19:40800329:C:T, chr19:40946388:A:G, chr19:40781977:C:G, chr19:40992443:C:A, chr19:41003128:G:A, chr19:40781904:C:T, chr19:40655071:C:T, chr19:40703076:C:T, chr19:40906190:G:C, chr19:40942300:A:G, chr19:40781102:G:T, chr19:41035197:C:A, chr19:40962524:T:G, chr19:41017398:T:C, chr19:40754926:C:T, chr19:40722529:CGG:C, chr19:40725090:A:G, chr19:40729133:C:G, chr19:40729215:A:G, chr19:40734458:A:C, chr19:40736751:C:T, chr19:40510665:C:T, chr19:40729488:A:G, chr19:40479096:T:G, chr19:40736705:G:A, chr19:40700303:A:G, chr19:40857968:A:C, chr19:40945671:A:G, chr19:40723426:G:C, chr19:40730817:G:C, chr19:40724241:G:A, chr19:40724301:C:G, chr19:40540641:G:A, chr19:40743603:A:G, chr19:40377937:A:C, chr19:40536446:A:T, chr19:40701437:G:C, chr19:41036301:A:G, chr19:40945905:T:C, chr19:40663389:C:A, chr19:40882655:G:T, chr19:40459459:A:T, chr19:41018182:A:G, chr19:41036309:T:C, chr19:40569756:G:C, chr19:40559035:A:G, chr19:41007708:T:C, chr19:40275736:C:T, chr19:40510582:T:C, chr19:40417468:T:G, chr19:40934958:G:A, chr19:40454543:G:GTTTCTTT, chr19:40509315:G:A, chr19:40567477:C:T, chr19:40506794:A:G, chr19:41199355:A:G, chr19:40890660:C:T, chr19:40572314:G:C, chr19:40887843:A:C, chr19:40891963:C:A, chr19:40718993:A:G, chr19:40492205:G:A, chr19:40569032:G:C, chr19:40696706:G:A, chr19:40570147:T:C, chr19:40872442:C:T, chr19:40901602:C:T, chr19:40570084:T:C, chr19:40496544:A:G, chr19:40763576:T:C, chr19:40765199:T:C, chr19:40768808:A:G, chr19:40768980:C:G, chr19:40769143:T:C, chr19:40769582:A:G, chr19:40762338:A:G, chr19:40859164:T:G, chr19:40721201:C:T, chr19:40436943:C:T, chr19:41020239:T:C, chr19:41020334:A:G, chr19:40743470:C:T, chr19:40757498:A:G, chr19:40739117:A:C, chr19:40740473:G:C, chr19:40331617:AAC:A, chr19:40546082:G:A, chr19:40318064:G:A, chr19:41140539:C:T, chr19:40845709:G:A, chr19:40680586:C:T, chr19:40775441:C:T, chr19:40778493:G:A, chr19:41022301:G:A, chr19:40644470:C:G, chr19:40838523:C:A, chr19:40395707:A:G, chr19:40395697:A:G, chr19:40773490:A:G, chr19:40154345:G:T, chr19:40683761:C:CA, chr19:41017033:C:CAT, chr19:40771360:ATTTTACAGAGTGCTGATTGGTCTG:A, chr19:41025463:T:G, chr19:40702899:G:A, chr19:40384933:C:T, chr19:40676847:C:T, chr19:40385031:T:C, chr19:40387016:A:G, chr19:40642398:C:T, chr19:40642709:G:A, chr19:40642714:A:G, chr19:40643254:T:C, chr19:40644298:A:G, chr19:41017111:C:T, chr19:40542872:G:A, chr19:41138264:A:G, chr19:40771085:A:G, chr19:40771172:A:G, chr19:40776370:C:T, chr19:40779010:C:T, chr19:40329645:A:G, chr19:40313981:A:G, chr19:41023772:T:C, chr19:41023876:A:T, chr19:41025307:T:C, chr19:40571595:T:C, chr19:40723614:A:G, chr19:40562265:T:C, chr19:40392302:C:G, chr19:40506283:C:T, chr19:40723086:C:T, chr19:40606641:G:C, chr19:40814554:C:G, chr19:40897849:G:A, chr19:40393348:A:G, chr19:41169908:C:T, chr19:41171300:G:C, chr19:40777460:C:G, chr19:40657361:C:T, chr19:40389280:T:C, chr19:40902902:G:T, chr19:40642196:T:G, chr19:40464408:C:CT, chr19:40812401:G:A, chr19:40893894:C:T, chr19:41138627:T:C, chr19:40375110:C:T, chr19:40380316:G:A, chr19:40896460:C:CT, chr19:40405892:T:C, chr19:40734407:G:A, chr19:40736066:C:T, chr19:40739837:C:T, chr19:40741209:A:G, chr19:41339853:C:G, chr19:40669244:T:C, chr19:40875046:C:T, chr19:40580108:A:G, chr19:40881061:C:G, chr19:41009578:G:A, chr19:40511907:G:T, chr19:40727053:C:T, chr19:40751271:G:C, chr19:40504537:C:T, chr19:40282334:G:T, chr19:40736070:G:T, chr19:40668232:C:T, chr19:41233669:C:T, chr19:40327162:C:A, chr19:40322593:GC:G, chr19:40322823:G:A, chr19:40334832:C:T, chr19:40804704:A:G, chr19:40869732:T:C, chr19:40317680:T:G, chr19:40683649:C:G, chr19:40658290:G:A, chr19:40517604:C:T, chr19:40517694:A:G, chr19:40910358:C:A, chr19:40441054:C:G, chr19:41023115:G:A, chr19:40911823:G:A, chr19:40679357:A:G, chr19:40682524:A:T, chr19:40683957:G:T, chr19:40552771:G:T, chr19:40557875:G:A, chr19:40650453:G:T, chr19:40924246:G:T, chr19:40930880:C:G, chr19:40932235:G:A, chr19:40934109:A:G, chr19:40163771:T:C, chr19:40519336:G:A, chr19:39758269:A:G, chr19:40684656:C:G, chr19:40818257:A:T, chr19:40184312:T:G, chr19:40887685:T:A, chr19:40541454:G:T, chr19:40461523:G:A, chr19:41007540:C:G, chr19:40333338:C:T, chr19:40542682:T:G, chr19:40651358:CG:C, chr19:40653976:T:C, chr19:39878925:GA:G, chr19:40111824:A:T, chr19:40563061:T:C, chr19:40903348:A:G, chr19:40311812:C:T, chr19:40883512:T:G, chr19:39833326:G:A, chr19:40827381:C:CA, chr19:40689374:G:A, chr19:40941231:C:G, chr19:40832467:C:T, chr19:40238790:T:C, chr19:39911283:G:A, chr19:40315671:T:G, chr19:40318381:C:T, chr19:40652469:C:T, chr19:40907363:CT:C, chr19:40925252:T:C, chr19:41013810:A:C, chr19:40692577:T:C, chr19:41140709:A:G, chr19:41221292:C:T, chr19:41221326:GGGTCAA:G, chr19:40319670:C:T, chr19:40884107:G:A, chr19:40882830:A:C, chr19:41016810:C:T, chr19:40317573:G:A, chr19:40306768:T:C, chr19:39850245:A:G, chr19:41128961:T:C, chr19:40197839:TTC:T, chr19:40779611:C:T, chr19:40500519:G:A, chr19:40738982:G:A, chr19:40678005:C:T, chr19:41083743:C:T, chr19:40508201:G:C, chr19:40318816:G:A, chr19:41009113:G:A, chr19:40839290:ATATACT:A, chr19:40759296:C:T, chr19:40541627:G:A, chr19:40547077:T:C, chr19:40552896:C:A, chr19:41015841:C:G, chr19:40543280:C:T, chr19:40893117:T:A, chr19:40875866:T:A, chr19:41222634:T:C, chr19:41119621:G:A, chr19:40666392:G:A, chr19:40678494:CAA:C, chr19:40882896:T:C, chr19:40886106:T:C, chr19:40320217:A:G, chr19:41575101:T:C, chr19:40899248:C:A, chr19:40504138:G:T, chr19:40431948:A:T, chr19:39915968:G:A, chr19:39856395:G:A, chr19:40790212:C:G, chr19:40791349:C:T, chr19:40791710:C:T, chr19:40441466:GGATC:G, chr19:40910359:A:G, chr19:40375143:G:A, chr19:41577321:T:C, chr19:40483126:C:T, chr19:40484269:G:A, chr19:39838838:T:C, chr19:40179283:G:C, chr19:40893982:A:G, chr19:40509015:T:C, chr19:40561293:A:G, chr19:40561377:T:G, chr19:40564090:C:G, chr19:40959225:T:C, chr19:40834674:T:C, chr19:40835032:G:C, chr19:40879210:G:A, chr19:40868880:T:C, chr19:40832827:C:A, chr19:40410358:G:A, chr19:39851252:G:A, chr19:40813211:C:A, chr19:41121003:T:G, chr19:40545241:G:A, chr19:41085371:T:G, chr19:40882938:C:A, chr19:40887175:T:C, chr19:40888710:C:T, chr19:40890846:G:C, chr19:40894252:T:C, chr19:40900506:C:T, chr19:40900576:G:A, chr19:40939897:T:C, chr19:40383304:G:A, chr19:40667467:G:A, chr19:40682354:A:G, chr19:40261904:CG:C, chr19:40375377:G:A, chr19:39856411:A:G, chr19:40892926:C:T, chr19:41093153:G:A, chr19:41094801:A:C, chr19:40832278:C:T, chr19:40671375:T:TG, chr19:40435591:C:T, chr19:40887855:C:A, chr19:40896019:C:T, chr19:40385649:C:G, chr19:40516175:T:C, chr19:40892331:C:T, chr19:39855278:G:A, chr19:40164301:A:G, chr19:39750671:T:C, chr19:40895358:C:T, chr19:40895479:T:C, chr19:40385074:C:A, chr19:40388704:C:G, chr19:41578234:G:A, chr19:40954716:G:A, chr19:40892251:T:C, chr19:41009797:T:C, chr19:41011783:T:C, chr19:40882002:G:C, chr19:40886980:C:T, chr19:40832297:C:T, chr19:41135484:T:G, chr19:40164288:A:G, chr19:40412258:C:T, chr19:40894791:T:TA, chr19:40622806:A:G, chr19:40881249:A:G, chr19:41012102:G:C, chr19:40887695:T:A, chr19:40888431:C:T, chr19:40889850:G:A, chr19:40891594:C:G, chr19:40382300:G:A, chr19:40891010:A:G, chr19:40893064:C:T, chr19:41003533:T:G, chr19:41197066:A:G, chr19:39919224:G:A, chr19:41575177:T:TG, chr19:39849975:A:G, chr19:40998344:T:C, chr19:39753756:C:T, chr19:40901438:G:A, chr19:39852489:G:C, chr19:40508412:C:T, chr19:41007480:C:T, chr19:40516917:G:T, chr19:40968607:T:C, chr19:41045268:A:G, chr19:41045967:C:T, chr19:40155478:G:A, chr19:39854280:G:A, chr19:39856102:G:A, chr19:39858714:G:A, chr19:39859123:G:A, chr19:40508913:C:T, chr19:40521296:G:A, chr19:40571985:C:T, chr19:41024741:A:G, chr19:40497286:C:T, chr19:40886561:G:C, chr19:40997499:A:C, chr19:40630539:C:T, chr19:40630804:C:G, chr19:40660770:C:T, chr19:40887039:GA:G, chr19:40996617:T:C, chr19:40997065:C:T, chr19:40997555:C:T, chr19:41080716:G:A, chr19:40374893:C:T, chr19:40538191:CCAACCTGGG:C, chr19:40878162:T:C, chr19:40880128:T:C, chr19:40880266:G:C, chr19:40815467:C:T, chr19:41098675:C:T, chr19:41098710:C:T, chr19:41099070:T:A, chr19:41099928:A:C, chr19:41100123:G:C, chr19:41101105:C:T, chr19:41102057:C:T, chr19:41102234:C:T, chr19:41104920:C:A, chr19:41108123:C:T, chr19:41110952:C:T, chr19:41111543:C:A, chr19:41112869:C:A, chr19:41114306:C:T, chr19:41114681:C:G, chr19:41114968:C:T, chr19:41123637:T:C, chr19:41126539:G:T, chr19:41128075:C:T, chr19:40525716:C:T, chr19:40489382:C:CA, chr19:40750614:T:G, chr19:40752047:A:G, chr19:40838196:T:C, chr19:40544372:G:A, chr19:40660174:T:C, chr19:40341204:C:T, chr19:40539865:A:T, chr19:40998172:C:T, chr19:41025800:G:A, chr19:40441398:A:T, chr19:40547034:AT:A, chr19:40537144:G:A, chr19:40818275:C:A, chr19:40544006:C:G, chr19:40548352:A:G, chr19:40544204:G:A, chr19:40364322:C:A, chr19:40541575:G:T, chr19:40553279:A:G, chr19:40443311:C:A, chr19:40340572:G:T, chr19:41108180:G:A, chr19:41108665:T:C, chr19:41109002:G:C, chr19:41109946:A:T, chr19:41111242:C:A, chr19:41113670:T:C, chr19:41113846:A:G, chr19:41114505:G:A, chr19:41114657:T:C, chr19:41115066:G:A, chr19:40375824:C:T, chr19:41085733:G:C, chr19:41087232:A:G, chr19:39753636:GA:G, chr19:39757978:C:A, chr19:41518165:T:A, chr19:41068896:C:T, chr19:40550886:G:A, chr19:40544867:G:T, chr19:40818320:C:T, chr19:39850268:TC:T, chr19:40830972:A:G, chr19:40217020:T:C, chr19:40375565:G:A, chr19:41028976:C:T, chr19:41088061:G:A, chr19:41165486:G:A, chr19:40556752:C:T, chr19:40557521:C:T, chr19:40553478:G:A, chr19:40159270:T:C, chr19:40827346:C:T, chr19:40831110:C:T, chr19:40503040:GA:G, chr19:41095704:T:G, chr19:40818274:G:A, chr19:41155857:A:G, chr19:41304090:A:G, chr19:39749007:T:C, chr19:40941522:A:G, chr19:40686512:C:T, chr19:40230016:CTATT:C, chr19:40872815:T:A, chr19:40979916:G:A, chr19:40980161:A:G, chr19:40983099:G:C, chr19:40989850:T:C, chr19:40995755:A:T, chr19:40995811:T:C, chr19:40996929:C:A, chr19:40997352:T:C, chr19:41000286:T:C, chr19:39749314:A:G, chr19:39749354:C:A, chr19:39875734:G:C, chr19:41565123:T:C, chr19:40555414:C:A, chr19:41168531:G:T, chr19:40472013:C:T, chr19:39848030:G:C, chr19:41130733:G:A, chr19:40680974:A:G, chr19:40681432:T:C, chr19:40868941:T:G, chr19:40168741:T:C, chr19:41118471:G:GTACAATAT, chr19:40938833:G:A, chr19:41640959:C:T, chr19:40840215:C:T, chr19:40202115:A:C, chr19:40999066:C:T, chr19:40880461:T:G, chr19:40320416:A:G, chr19:40320424:C:T, chr19:41015733:G:A, chr19:40365883:C:G, chr19:40485856:G:A, chr19:40488625:C:T, chr19:41002537:T:C, chr19:40154674:G:C, chr19:40875778:G:T, chr19:40482258:A:G, chr19:40308896:C:T, chr19:41119863:C:T, chr19:39857018:C:T, chr19:40552512:C:T, chr19:41536041:T:C, chr19:39846440:C:T, chr19:41083010:C:T, chr19:41110172:G:A, chr19:39828587:C:T, chr19:41090682:T:C, chr19:41091064:G:A, chr19:40376579:C:G, chr19:39855766:G:A, chr19:41137939:T:C, chr19:40364607:T:C, chr19:39855702:A:G, chr19:39855735:C:T, chr19:39855820:G:A, chr19:39856063:T:C, chr19:39856075:G:A, chr19:41197598:G:A, chr19:40783851:G:A, chr19:39857193:G:A, chr19:40886777:C:T, chr19:40938539:G:A, chr19:40382852:C:T, chr19:39911243:G:A, chr19:40683628:C:T, chr19:41128642:G:A, chr19:40880952:G:A, chr19:39847646:C:G, chr19:39860388:G:A, chr19:41372520:AT:A, chr19:41207036:C:A, chr19:41079370:G:T, chr19:40555319:C:G, chr19:40521165:C:T, chr19:39855509:C:A, chr19:40401287:TTTG:T, chr19:40163445:G:A, chr19:40659608:A:C, chr19:40661901:A:G, chr19:40970207:G:A, chr19:40881492:A:G, chr19:39853965:G:T, chr19:39857326:C:G, chr19:40206466:G:C, chr19:40702223:T:C, chr19:39848020:A:G, chr19:39849074:T:C, chr19:39849869:A:AG, chr19:40852626:G:A, chr19:39857339:T:C, chr19:41129289:A:AT, chr19:41129330:G:C, chr19:40118788:C:T, chr19:39860691:A:G, chr19:40160017:G:A, chr19:40160050:T:C, chr19:40491788:T:TGAGG, chr19:40641671:G:T, chr19:40177785:A:AGGCCATTATCCCGATGAGATAATAGGGATAATGGCCT, chr19:41059271:C:G, chr19:41025751:A:C, chr19:39858611:GT:G, chr19:40164195:G:A, chr19:40712350:G:T, chr19:39830884:C:A, chr19:40829161:C:T, chr19:40657529:T:A, chr19:41250598:A:G, chr19:41251698:C:T, chr19:40369893:C:G, chr19:40655619:C:T, chr19:40657625:C:T, chr19:40657627:C:T, chr19:40511028:A:C, chr19:40511577:A:T, chr19:39876558:C:A, chr19:41014939:A:C, chr19:40497232:C:T, chr19:40342174:C:G, chr19:40346920:T:TCG, chr19:40348424:A:T, chr19:40353178:C:A, chr19:40885934:T:C, chr19:41093418:A:G, chr19:39911014:A:G, chr19:41130328:A:T, chr19:40555577:G:A, chr19:39911816:C:T, chr19:41256765:T:C, chr19:40476959:C:T, chr19:41130220:C:T, chr19:40369903:C:G, chr19:40195274:G:C, chr19:40336622:A:G, chr19:40188588:G:C, chr19:40403914:C:T, chr19:40706283:G:C, chr19:41096625:C:A, chr19:41025617:G:T, chr19:41706905:C:T, chr19:40937265:C:T, chr19:40746270:A:C, chr19:41130182:T:C, chr19:40961840:G:A, chr19:40164067:C:G, chr19:41056831:C:A, chr19:41630273:C:T, chr19:40581585:T:C, chr19:39788306:A:G, chr19:40502142:A:G, chr19:41094895:C:T, chr19:40401029:C:T, chr19:39910585:A:G, chr19:40707125:T:C, chr19:41167062:C:T, chr19:40883452:C:G, chr19:39854513:C:G, chr19:40205426:A:G, chr19:40210745:A:G, chr19:40820613:A:G, chr19:40952106:C:CA, chr19:40808815:C:T, chr19:41084302:A:G, chr19:40213274:C:T, chr19:41096757:G:C, chr19:40340851:T:G, chr19:40505354:A:G, chr19:40588859:G:A, chr19:41524988:T:C, chr19:41525085:T:C, chr19:41526556:T:A, chr19:41527673:A:C, chr19:41530149:A:T, chr19:40938501:A:G, chr19:40890275:G:A, chr19:40899282:C:G, chr19:41480991:C:T, chr19:41113945:C:T, chr19:41090228:A:G, chr19:40368228:A:G, chr19:40164304:C:CG, chr19:39914180:G:A, chr19:41503218:G:A, chr19:41509203:G:A, chr19:41249333:T:G, chr19:39849034:C:T, chr19:39849038:A:C, chr19:39849075:G:A, chr19:39849751:G:T, chr19:40885639:C:T, chr19:40552569:A:G, chr19:41536585:C:T, chr19:41034085:T:C, chr19:41222798:C:T, chr19:40290944:G:A, chr19:40364286:G:A, chr19:41139350:G:A, chr19:40160784:T:G, chr19:40161750:CCT:C, chr19:40816678:G:A, chr19:40363275:A:G, chr19:39865889:C:T, chr19:40501890:GTC:G, chr19:41140014:G:A, chr19:41072188:T:G, chr19:41481111:G:A, chr19:41196521:G:A, chr19:40479989:C:T, chr19:41096565:A:G, chr19:41096608:G:A, chr19:41096841:T:G, chr19:41096962:C:A, chr19:41640721:G:A, chr19:41608128:C:T, chr19:41626468:G:C, chr19:40880909:A:G, chr19:40789272:A:G, chr19:41123257:G:A, chr19:40357935:A:G, chr19:41199754:C:T, chr19:40157353:C:T, chr19:40625065:C:T, chr19:40627965:T:C, chr19:39849096:C:A, chr19:39849971:T:G, chr19:39849977:G:T, chr19:39850416:G:C, chr19:41025954:C:G, chr19:40363344:GTTATC:G, chr19:40751911:C:A, chr19:39868916:C:T, chr19:39790635:T:C, chr19:39848453:A:G, chr19:41169725:C:G, chr19:40352758:T:G, chr19:40353713:G:A, chr19:40938489:A:T, chr19:41546565:C:G, chr19:40944704:T:C, chr19:40335601:A:C, chr19:40558734:A:G, chr19:41168373:T:C, chr19:41128953:A:C, chr19:40722063:G:T, chr19:40998611:T:C, chr19:39790696:G:C, chr19:40431021:A:C, chr19:41031945:T:C, chr19:41026374:A:G, chr19:40749595:C:G, chr19:41662744:T:C, chr19:41135210:A:G, chr19:41096483:G:A, chr19:40921301:C:A, chr19:40923195:G:C, chr19:40923253:A:G, chr19:40869530:C:T, chr19:41216754:A:G, chr19:40160040:G:A, chr19:40355817:A:C, chr19:41134968:G:C, chr19:40743522:C:T, chr19:40180068:A:T, chr19:39847548:T:C, chr19:40718552:T:C, chr19:40750226:G:T, chr19:40938505:A:C, chr19:40689462:C:T, chr19:40423456:T:C, chr19:40423646:G:C, chr19:40875063:C:T, chr19:40631002:C:T, chr19:40995398:C:T, chr19:40995754:G:T, chr19:40997542:T:A, chr19:40997717:A:G, chr19:40997803:A:C, chr19:41000760:T:C, chr19:40384893:T:C, chr19:41646664:C:A, chr19:41684699:G:C, chr19:40630914:C:T, chr19:41026236:CTCAG:C, chr19:41026833:T:A, chr19:41026980:C:A, chr19:41027104:T:C, chr19:41027123:C:T, chr19:41027144:G:A, chr19:41027351:T:C, chr19:41028085:T:C, chr19:41028164:C:T, chr19:41028166:G:A, chr19:41029036:T:G, chr19:41029071:C:T, chr19:41029190:T:G, chr19:41030049:G:C, chr19:41030212:G:A, chr19:41030242:T:G, chr19:41030332:G:T, chr19:41030511:G:A, chr19:41030598:C:T, chr19:41030642:T:G, chr19:41030737:G:A, chr19:41031056:C:G, chr19:41031140:G:C, chr19:41031421:G:A, chr19:41031543:C:T, chr19:41031605:C:T, chr19:41031963:G:A, chr19:41032087:C:T, chr19:41032154:A:T, chr19:41032203:G:A, chr19:41032833:T:A, chr19:41032836:C:T, chr19:41033120:T:C, chr19:41033227:G:A, chr19:41033302:GA:G, chr19:41033307:T:G, chr19:41033352:T:C, chr19:41033654:A:C, chr19:41033713:C:A, chr19:41033818:C:A, chr19:41033826:A:G, chr19:41034210:T:A, chr19:41034380:G:T, chr19:41034446:T:G, chr19:41035077:C:G, chr19:41008915:T:C, chr19:40753310:G:A, chr19:41258378:AT:A, chr19:41100344:A:G, chr19:39913651:A:G, chr19:40331127:A:G, chr19:40423037:A:G, chr19:39818882:T:A, chr19:41006936:G:T, chr19:40659347:T:G, chr19:40746831:C:G, chr19:40476808:T:C, chr19:41542245:GT:G, chr19:40880656:G:C, chr19:40950271:C:T, chr19:40425810:T:C, chr19:41569415:A:G, chr19:41543459:G:A, chr19:40456475:T:C, chr19:41026749:G:C, chr19:41034980:T:C, chr19:40822611:G:A, chr19:41092413:A:G, chr19:40880660:T:C, chr19:40839490:T:G, chr19:40164568:A:G, chr19:40917961:G:A, chr19:40330965:A:G, chr19:41661609:G:A, chr19:41663790:G:T, chr19:41666764:G:A, chr19:41709825:T:C, chr19:39801393:C:T, chr19:41168844:G:A, chr19:41325291:C:A, chr19:40910167:G:C, chr19:41147730:C:A, chr19:41077599:C:A, chr19:41263120:A:T, chr19:41251539:G:A, chr19:40361944:C:A, chr19:41132159:A:C, chr19:40154493:T:C, chr19:40536849:A:G, chr19:41132157:C:T, chr19:41011041:T:G, chr19:40895896:G:A, chr19:40899436:CA:C, chr19:41256794:TA:T, chr19:39779250:G:A, chr19:41081977:C:T, chr19:41132155:C:T, chr19:39845170:C:G, chr19:40457665:A:C, chr19:40323424:G:A, chr19:40382899:T:A, chr19:40485231:C:T, chr19:40162548:G:T, chr19:40233606:A:G, chr19:41168583:A:G, chr19:40438648:T:C, chr19:40799835:A:G, chr19:41256620:A:G, chr19:41259502:A:C, chr19:41261880:C:T, chr19:41619716:G:A, chr19:40745380:T:A, chr19:41168055:A:AG, chr19:40158953:G:T, chr19:40162455:T:C, chr19:40162458:G:A, chr19:40162762:A:C, chr19:40855093:C:T, chr19:40917793:C:A, chr19:40913524:C:T, chr19:40917178:C:G, chr19:41642382:T:A, chr19:39788836:T:G, chr19:41198050:A:G, chr19:41164676:G:A, chr19:39788356:T:C, chr19:41055771:G:A, chr19:40590705:CT:C, chr19:40590919:G:A, chr19:40591869:C:T, chr19:40592785:A:C, chr19:40603351:AG:A, chr19:40608768:G:A, chr19:40609708:C:T, chr19:40613923:C:T, chr19:40825244:C:T, chr19:41551520:C:G, chr19:41529490:G:A, chr19:41502107:T:C, chr19:40598564:C:G, chr19:40497153:A:G, chr19:39875963:G:GGC, chr19:39862001:G:C, chr19:40714624:C:T, chr19:41121014:T:A, chr19:40367270:A:T, chr19:39819444:C:T, chr19:40175786:C:G, chr19:40174048:T:C, chr19:40876655:A:T, chr19:40374220:A:G, chr19:41010444:C:T, chr19:39870205:C:T, chr19:39959001:A:G, chr19:39853726:C:T, chr19:40883057:C:G, chr19:40883366:T:C, chr19:40883370:A:G, chr19:41213880:A:G, chr19:40883549:T:C, chr19:39800446:C:T, chr19:40997340:C:T, chr19:40415189:A:G, chr19:40165303:A:G, chr19:40170895:G:A, chr19:39801548:G:A, chr19:40155225:C:G, chr19:40219847:C:T, chr19:41014392:G:C, chr19:41136206:C:G, chr19:40428752:T:C, chr19:41121643:G:A, chr19:41121645:A:G, chr19:41121648:G:C, chr19:40581853:T:C, chr19:41131965:G:A, chr19:41010277:C:T, chr19:40164669:T:C, chr19:41011045:AT:A, chr19:41029625:G:A, chr19:41031145:A:G, chr19:41166746:C:T, chr19:40356374:T:G, chr19:41136226:T:G, chr19:40588377:G:A, chr19:41136063:C:G, chr19:41029385:C:A, chr19:41162909:CAG:C, chr19:39787126:A:G, chr19:39787255:T:C, chr19:39787260:G:GA, chr19:39787603:A:G, chr19:39787740:A:G, chr19:39787839:A:G, chr19:39788183:C:T, chr19:39788720:G:A, chr19:39788926:A:AAAC, chr19:39788995:A:C, chr19:39789112:G:C, chr19:39790667:A:G, chr19:39791030:A:G, chr19:39792210:T:C, chr19:39792398:T:A, chr19:41019750:G:A, chr19:41019752:T:C, chr19:41709949:A:G, chr19:41709953:T:C, chr19:40920778:G:C, chr19:40893705:A:T, chr19:40878673:G:C, chr19:40157865:T:C, chr19:41527343:A:G, chr19:41528814:A:G, chr19:40368731:G:A, chr19:40370957:C:T, chr19:40166912:G:A, chr19:40453900:G:A, chr19:40832856:G:A, chr19:40918923:A:G, chr19:40703272:C:T, chr19:40718299:G:C, chr19:40319000:A:G, chr19:39774600:C:T, chr19:39775488:T:A, chr19:39775508:T:A, chr19:39802982:C:T, chr19:39792268:T:C, chr19:40435146:T:G, chr19:41015627:C:T, chr19:40854300:A:G, chr19:41214935:T:C, chr19:39825309:G:A, chr19:39829516:T:C, chr19:39837699:C:A, chr19:40828466:T:C, chr19:41017899:G:T, chr19:41690224:G:A, chr19:40827379:T:C, chr19:41027319:G:C, chr19:41137161:T:C, chr19:40317561:T:C, chr19:40459733:A:G, chr19:40210005:C:T, chr19:40529467:G:A, chr19:41522282:G:C, chr19:40191464:G:T, chr19:40323306:T:C, chr19:40329376:T:C, chr19:40721450:A:C, chr19:40722724:C:T, chr19:40723036:A:G, chr19:40725261:G:A, chr19:40725656:C:A, chr19:40094861:A:G, chr19:41137475:T:C, chr19:40196631:A:G, chr19:40799888:CTCTG:C, chr19:40178218:T:C, chr19:40462594:G:A, chr19:41237024:G:A, chr19:41629961:C:T, chr19:41636832:T:A, chr19:41636961:G:A, chr19:41637552:G:A, chr19:41640852:T:C, chr19:40794372:G:T, chr19:41442778:A:G, chr19:40355994:C:T, chr19:41133056:T:C, chr19:41239535:G:A, chr19:40944017:C:T, chr19:40998693:C:A, chr19:39778833:G:A, chr19:41063287:A:G, chr19:40811332:C:A, chr19:41181107:G:A, chr19:39807630:A:G, chr19:41065695:G:T, chr19:41507303:C:T, chr19:41206208:C:G, chr19:40303785:C:T, chr19:41136231:G:A, chr19:40489780:T:TA, chr19:39768702:A:G, chr19:41175491:G:A, chr19:41012173:C:T, chr19:41012868:C:T, chr19:41018104:A:T, chr19:41025406:A:G, chr19:40173551:T:C, chr19:40173761:A:T, chr19:40174551:A:G, chr19:40174618:T:C, chr19:40174700:C:G, chr19:40174878:C:G, chr19:40175761:T:C, chr19:40178681:T:C, chr19:40179870:G:A, chr19:40182363:T:G, chr19:40182948:G:A, chr19:40182988:T:G, chr19:40183128:A:G, chr19:40184465:G:A, chr19:40191465:G:T, chr19:41475088:TG:T, chr19:41541118:T:C, chr19:41174055:C:T, chr19:39866378:C:A, chr19:40883933:G:C, chr19:41170819:CA:C, chr19:39893055:T:C, chr19:40510058:C:T, chr19:41134967:C:T, chr19:40630629:C:T, chr19:39817978:C:G, chr19:40515182:GAGA:G, chr19:40174615:T:C, chr19:41167943:G:T, chr19:40184260:T:A, chr19:40173944:A:C, chr19:40951893:C:T, chr19:40720510:C:G, chr19:41710995:T:C, chr19:41507035:TC:T, chr19:40163839:A:G, chr19:40169399:G:A, chr19:40171922:T:C, chr19:40175092:G:T, chr19:40175115:T:C, chr19:41589873:C:T, chr19:39788850:A:C, chr19:41135229:C:T, chr19:40619026:C:T, chr19:40345164:T:C, chr19:41129219:T:A, chr19:40289184:G:A, chr19:40360815:G:C, chr19:40199453:G:A, chr19:40852005:A:G, chr19:41339967:A:G, chr19:40883298:T:C, chr19:40883301:A:C, chr19:41166635:C:CA, chr19:40335407:A:G, chr19:40443334:C:CTCACCCCG, chr19:40170831:T:A, chr19:41541562:T:G, chr19:39850470:T:C, chr19:39806198:A:G, chr19:39827447:G:A, chr19:41141412:C:T, chr19:40369090:A:G, chr19:39732160:C:T, chr19:40428074:C:G, chr19:40371377:T:C, chr19:41327328:G:A, chr19:41551655:G:A, chr19:40176880:T:A, chr19:40367403:C:T, chr19:40428790:T:C, chr19:40907489:C:T, chr19:40154524:C:A, chr19:40457656:CTATAAATA:C, chr19:40367057:G:A, chr19:40830890:T:C, chr19:39727457:G:A, chr19:40896045:G:C, chr19:40629378:G:C, chr19:40174483:C:G, chr19:39805612:A:G, chr19:39809313:G:A, chr19:39813400:T:C, chr19:39815718:C:T, chr19:39817689:C:A, chr19:39872380:G:A, chr19:40826927:A:G, chr19:41552246:T:A, chr19:40167228:A:T, chr19:39870288:G:A, chr19:39864715:G:A, chr19:40481092:T:C, chr19:40833932:T:A, chr19:40833937:A:G, chr19:40453593:A:G, chr19:40871433:T:A, chr19:40361897:G:A, chr19:40264953:G:A, chr19:40308005:T:C, chr19:40526879:G:A, chr19:40311230:T:C, chr19:41170848:G:A, chr19:39737206:G:A, chr19:40879455:C:G, chr19:40623267:T:C, chr19:39727267:G:A, chr19:39755072:T:A, chr19:39756332:G:A, chr19:40164864:T:A, chr19:40164902:C:T, chr19:40164960:A:G, chr19:40166273:C:T, chr19:40167667:A:G, chr19:40168025:G:A, chr19:40169084:C:G, chr19:40169099:G:C, chr19:40170264:C:T, chr19:40691494:C:T, chr19:40910845:T:C, chr19:40168806:T:C, chr19:40119169:G:A, chr19:40911568:T:C, chr19:41547186:T:C, chr19:41304866:G:A, chr19:41323701:G:A, chr19:40764150:T:G, chr19:40775111:G:A, chr19:40911814:T:C, chr19:40252600:ATC:A, chr19:40655668:G:A, chr19:39720470:G:A, chr19:39722591:C:T, chr19:41157063:G:A, chr19:41540624:C:T, chr19:40539668:C:T, chr19:41107280:G:T, chr19:40170256:C:T, chr19:41641109:G:T, chr19:41641265:A:G, chr19:40883720:C:T, chr19:40358572:T:A, chr19:40359410:T:A, chr19:40876571:T:A, chr19:40876990:C:T, chr19:40877687:G:T, chr19:39911755:T:C, chr19:39759906:T:A, chr19:40586981:C:G, chr19:40967160:G:A, chr19:41309808:A:G, chr19:40395104:G:C, chr19:40718409:G:A, chr19:40877310:G:C, chr19:39717427:G:C, chr19:40628930:A:G, chr19:40685326:G:GC, chr19:40614471:G:A, chr19:39738281:T:C, chr19:41540644:A:G, chr19:39885139:G:T, chr19:39862936:A:C, chr19:41539214:T:C, chr19:40589394:G:A, chr19:41133629:A:G, chr19:41198399:T:C, chr19:41331710:G:A, chr19:39927135:G:A, chr19:41150114:C:T, chr19:39847566:C:A, chr19:41181035:C:T, chr19:39718730:C:T, chr19:39761165:T:A, chr19:40444526:A:C, chr19:39810677:G:A, chr19:41223600:T:C, chr19:40837639:G:A, chr19:40163116:A:G, chr19:39749377:T:C, chr19:39749394:G:A, chr19:40185725:A:G, chr19:41159139:C:T, chr19:41026010:G:A, chr19:41156066:C:T, chr19:41132508:TG:T, chr19:41323404:C:G, chr19:41156018:A:G, chr19:40870872:A:G, chr19:41563940:G:A, chr19:41157969:G:A, chr19:40627983:G:C, chr19:39848283:T:G, chr19:41623910:A:G, chr19:41171901:G:A, chr19:41557611:T:G, chr19:41270847:G:A, chr19:41134566:C:T, chr19:41694640:G:T, chr19:40919244:C:G, chr19:40179949:T:C, chr19:41612722:A:G, chr19:41620814:C:G, chr19:41621919:C:G, chr19:41622549:C:T, chr19:41135189:G:C, chr19:41135213:T:C, chr19:41038859:A:G, chr19:40840086:G:A, chr19:41591067:T:C, chr19:40790141:T:A, chr19:41135205:A:G, chr19:41236403:G:A, chr19:40799051:AG:A, chr19:40487509:C:T, chr19:40736095:T:C, chr19:41133165:A:G, chr19:41134130:C:T, chr19:41134971:G:A, chr19:41135255:G:A, chr19:41135303:T:C, chr19:41135310:A:G, chr19:41135326:T:C, chr19:41135331:G:A, chr19:39893102:C:T, chr19:39724826:A:G, chr19:39724827:G:C, chr19:40592273:T:G, chr19:41144266:C:T, chr19:41132922:C:A, chr19:41132924:T:C, chr19:41196330:A:T, chr19:41006887:C:T, chr19:40731509:G:A, chr19:41290035:G:A, chr19:40329926:C:A, chr19:40883401:C:T, chr19:39729557:T:C, chr19:39734254:C:T, chr19:39735150:C:T, chr19:40443765:T:C, chr19:40449332:A:G, chr19:39924363:C:G, chr19:40400041:G:A, chr19:40915958:G:A, chr19:40925697:G:A, chr19:41066470:G:A, chr19:40498168:T:C, chr19:40943698:T:C, chr19:39782398:G:C, chr19:39832025:G:A, chr19:39832376:C:T, chr19:41553304:G:A, chr19:40942023:G:A, chr19:41173007:TACTC:T, chr19:41565995:A:C, chr19:41102229:C:T, chr19:40651140:T:A, chr19:40654149:A:G, chr19:40676686:C:T, chr19:40845091:C:T, chr19:40846857:G:C, chr19:41121018:T:C, chr19:41518981:CACCCCCTGCCA:C, chr19:40913155:T:C, chr19:40398695:G:A, chr19:41105733:G:A, chr19:40531967:C:T, chr19:41170523:G:A, chr19:40992828:T:C, chr19:40869687:C:T, chr19:40980470:T:C, chr19:40848537:C:G, chr19:41131314:C:T, chr19:41019502:C:T, chr19:41679868:C:G, chr19:40237787:T:C, chr19:41097177:A:T, chr19:40514158:G:C, chr19:41024051:A:G, chr19:40850283:C:T, chr19:40859023:T:G, chr19:40859190:C:T, chr19:40863628:C:A, chr19:40635529:G:A, chr19:41240630:C:T, chr19:40439879:T:TA, chr19:40623937:C:T, chr19:41559909:G:A, chr19:40909182:G:A, chr19:41695578:T:C, chr19:40584272:GT:G, chr19:40614665:C:G, chr19:41101782:T:G, chr19:41136902:C:G, chr19:39785563:G:T, chr19:41140787:G:A, chr19:41339923:GA:G, chr19:41188684:T:C, chr19:41446147:T:G, chr19:41052992:C:T, chr19:41054027:A:G, chr19:41054295:A:G, chr19:41053425:C:T, chr19:40862007:G:T, chr19:40450375:G:A, chr19:40499259:C:G, chr19:40898077:G:GT, chr19:41598274:G:A, chr19:40279776:C:G, chr19:39811244:C:A, chr19:39813794:G:A, chr19:41057813:T:C, chr19:41448023:G:T, chr19:40437876:A:G, chr19:40254178:TG:T, chr19:40983946:T:C, chr19:40986772:T:C, chr19:41564935:C:T, chr19:40509294:A:G, chr19:40875150:T:C, chr19:40844604:G:A, chr19:41101714:T:A, chr19:39913336:G:A, chr19:40999748:G:A, chr19:41547568:T:G, chr19:41317592:G:A, chr19:40988246:A:G, chr19:39860041:C:T, chr19:39862135:G:A, chr19:41058804:G:A, chr19:39761432:C:T, chr19:40598954:G:T, chr19:40620184:AAG:A, chr19:41169924:C:T, chr19:40624291:A:AG, chr19:41101925:C:A, chr19:40222129:C:T, chr19:41097457:G:A, chr19:41097666:A:G, chr19:41097814:T:C, chr19:41098053:T:A, chr19:41098426:C:T, chr19:41098468:G:A, chr19:41098517:G:GGGGGAAAAGCGA, chr19:41098560:G:A, chr19:41098791:G:C, chr19:41099150:G:A, chr19:41099190:T:C, chr19:41099429:A:C, chr19:41099748:C:A, chr19:41099798:T:G, chr19:41099831:T:C, chr19:41099968:G:T, chr19:41100110:T:C, chr19:41100412:G:T, chr19:41100600:C:T, chr19:41101819:C:A, chr19:41101867:A:G, chr19:41101947:G:T, chr19:41102181:G:A, chr19:41105272:GAA:G, chr19:41106037:A:G, chr19:41107187:G:A, chr19:40329132:T:C, chr19:40161784:T:C, chr19:40624239:A:ACTGT, chr19:40449236:A:G, chr19:40643495:G:A, chr19:40512925:A:G, chr19:40776640:G:A, chr19:40952529:G:A, chr19:39968191:G:A, chr19:40810494:T:C, chr19:39782176:A:G, chr19:41152596:T:C, chr19:41590731:C:T, chr19:40156296:C:T, chr19:41130916:G:A, chr19:39749946:C:T, chr19:41130732:C:T, chr19:41162098:T:C, chr19:41162134:G:A, chr19:40642892:G:C, chr19:40337357:A:G, chr19:40822460:C:T, chr19:40822776:C:T, chr19:40505275:C:T, chr19:40575389:T:A, chr19:40501203:A:G, chr19:40877516:G:A, chr19:41100560:A:G, chr19:40177897:T:A, chr19:40447498:CA:C, chr19:40839319:C:G, chr19:40451827:C:A, chr19:40454106:T:G, chr19:40454599:G:T, chr19:40454913:C:G, chr19:40479884:T:G, chr19:40018965:C:T, chr19:40023312:T:C, chr19:41566673:T:A, chr19:41099232:A:G, chr19:40628269:A:G, chr19:40052782:A:G, chr19:41172097:C:T, chr19:40294974:A:T, chr19:40822918:G:A, chr19:39844079:T:C, chr19:40622404:C:T, chr19:40610345:G:C, chr19:40859445:A:T, chr19:40863131:G:A, chr19:40175480:A:G, chr19:40180106:T:C, chr19:40180159:C:T, chr19:40180397:A:G, chr19:40183673:G:A, chr19:41275588:C:G, chr19:41283653:G:A, chr19:41292741:TG:T, chr19:41292755:A:G, chr19:41302344:G:A, chr19:41302527:A:T, chr19:41168056:C:A, chr19:41121254:T:C, chr19:41103595:C:T, chr19:41132532:A:G, chr19:41019505:C:T, chr19:41026100:G:A, chr19:40466140:C:T, chr19:40266557:C:G, chr19:40832807:C:T, chr19:40757671:G:A, chr19:40143026:T:G, chr19:40846935:G:A, chr19:39891612:CCA:C, chr19:40567957:C:T, chr19:39750562:C:A, chr19:39751773:A:T, chr19:39755436:A:G, chr19:39902423:C:T, chr19:40908458:A:T, chr19:40319325:C:CAT, chr19:40867668:T:C, chr19:41190123:A:G, chr19:40480787:G:A, chr19:40835694:C:G, chr19:40911043:C:T, chr19:41302198:CTT:C, chr19:40799342:T:TG, chr19:41129404:G:C, chr19:40871522:T:C, chr19:40447471:G:A, chr19:40092852:C:A, chr19:40093696:C:A, chr19:40093813:C:A, chr19:40145671:G:C, chr19:40146544:A:G, chr19:40147989:A:T, chr19:40151513:T:C, chr19:40094114:C:A, chr19:39781824:A:G, chr19:39750555:CA:C, chr19:41485906:C:T, chr19:41080677:T:G, chr19:40093489:T:G, chr19:41150557:G:A, chr19:39773485:C:T, chr19:41459071:A:G, chr19:39865782:C:G, chr19:40092925	chr19:40895001:C:CAGAG, chr19:40896674:A:G, chr19:41518840:G:A, chr19:41130048:C:A, chr19:39736501:G:A, chr19:40233814:G:T, chr19:40391022:C:T, chr19:41289771:G:C, chr19:40658479:T:A, chr19:41457707:T:C, chr19:41216708:A:G, chr19:40868995:C:CTA, chr19:41184334:A:C, chr19:41107533:C:T, chr19:40936692:G:A, chr19:41017655:G:T, chr19:39967805:C:T, chr19:40158341:A:C, chr19:41189899:T:C, chr19:39810826:A:G, chr19:40646942:C:T, chr19:40844689:G:A, chr19:39772639:TC:T, chr19:41625819:T:C, chr19:39972984:G:A, chr19:41276954:C:T, chr19:39970830:G:A, chr19:40610260:C:G, chr19:40180910:C:A, chr19:40156458:G:A, chr19:40156597:G:A, chr19:40158255:A:G, chr19:40158852:A:C, chr19:40158910:T:G, chr19:40922200:G:A, chr19:40690718:C:A, chr19:41314647:C:G, chr19:41318577:C:G, chr19:41094875:C:G, chr19:41578809:T:C, chr19:41527490:A:G, chr19:39744368:T:C, chr19:40317715:C:CTGTTTTTTTTT, chr19:40189374:C:A, chr19:40923917:TAAAC:T, chr19:40866529:CTA:C, chr19:39751220:G:C, chr19:40159533:C:T, chr19:39786727:G:A, chr19:39747910:C:G, chr19:39873286:C:G, chr19:41558092:A:T, chr19:41560186:G:A, chr19:41563530:G:A, chr19:40882670:C:T, chr19:40476468:A:G, chr19:40908576:G:A, chr19:41318274:C:G, chr19:41323676:T:A, chr19:41161152:G:A, chr19:41100218:G:T, chr19:40848591:C:A, chr19:40250621:G:A, chr19:41571242:AGAATC:A, chr19:40779472:G:A, chr19:40780258:C:G, chr19:40002208:A:G, chr19:40610491:G:A, chr19:39981013:A:AC, chr19:40693813:T:C, chr19:40625770:C:G, chr19:40987698:A:G, chr19:41176530:G:C, chr19:40450337:G:C, chr19:40561164:C:A, chr19:39891377:G:A, chr19:40681681:A:T, chr19:40449114:G:A, chr19:41541229:T:G, chr19:40610008:T:C, chr19:40596075:T:C, chr19:39786728:G:A, chr19:39805290:CAT:C, chr19:39805983:G:A, chr19:39806753:TC:T, chr19:39808543:G:A, chr19:39808813:G:A, chr19:39808991:T:C, chr19:39809336:G:A, chr19:40447806:GA:G, chr19:41475365:C:CG, chr19:41191586:A:G, chr19:41501318:TGAAAA:T, chr19:40462363:C:T, chr19:40100526:G:A, chr19:41709853:A:G, chr19:41633400:A:G, chr19:41121917:T:C, chr19:40426169:T:C, chr19:41191152:G:A, chr19:39742855:C:A, chr19:41136217:C:T, chr19:40114123:G:A, chr19:40986013:A:G, chr19:40988986:T:C, chr19:40063644:T:C, chr19:39981765:G:C, chr19:39984143:C:T, chr19:39992339:A:C, chr19:39996576:A:T, chr19:40002058:T:C, chr19:40006305:TCC:T, chr19:40006310:A:G, chr19:40006311:G:A, chr19:40006313:T:C, chr19:40011359:A:G, chr19:40012084:C:A, chr19:41102368:G:C, chr19:41574991:G:C, chr19:41582536:G:A, chr19:41158381:G:A, chr19:40299190:G:A, chr19:40598852:G:C, chr19:40257405:C:T, chr19:41157921:CA:C, chr19:41125512:T:C, chr19:41445456:C:T, chr19:41445766:G:A, chr19:40609134:T:C, chr19:41163234:A:G, chr19:40094774:C:T, chr19:39916671:C:T, chr19:41151935:C:G, chr19:41104486:G:A, chr19:40681679:A:G, chr19:39955511:G:T, chr19:39984717:A:G, chr19:40843345:C:G, chr19:40461376:C:T, chr19:41176411:C:CAG, chr19:40806356:G:A, chr19:41019464:C:G, chr19:41601866:A:C, chr19:40611848:C:A, chr19:41044412:T:C, chr19:40134520:C:CTATTT, chr19:40470295:G:A, chr19:40450923:CATGGCGGGGCATGGTGATGCAGGCCTGTA:C, chr19:41603623:G:A, chr19:41136975:G:A, chr19:41197755:T:C, chr19:40151007:C:T, chr19:40090010:T:G, chr19:40090300:A:G, chr19:40090455:C:T, chr19:40621908:C:T, chr19:41182194:G:A, chr19:39810011:C:T, chr19:40093300:C:T, chr19:41365874:C:T, chr19:40467317:G:A, chr19:40686705:T:TTGAG, chr19:40237318:A:G, chr19:40495194:A:G, chr19:41020333:C:G, chr19:41020754:A:G, chr19:41025415:T:A, chr19:39966858:T:C, chr19:40953846:T:C, chr19:41166201:G:A, chr19:41178982:C:G, chr19:40467449:C:T, chr19:40471134:A:G, chr19:40641618:A:G, chr19:41020528:C:T, chr19:41569079:A:G, chr19:41246222:C:A, chr19:40087111:T:C, chr19:41131128:G:C, chr19:41131134:A:G, chr19:41131517:C:G, chr19:39761005:C:A, chr19:40460872:T:C, chr19:40086137:G:GAA, chr19:41325720:T:G, chr19:40190606:T:G, chr19:40191154:T:C, chr19:41121963:G:A, chr19:40085120:T:A, chr19:40085190:T:C, chr19:40085319:A:G, chr19:40085373:T:C, chr19:40085392:G:A, chr19:40085603:C:T, chr19:40086132:GGT:G, chr19:40086391:G:T, chr19:40086848:G:A, chr19:40087230:G:A, chr19:40087951:A:C, chr19:40087958:T:C, chr19:40088638:C:T, chr19:40089313:A:C, chr19:40089374:C:G, chr19:40089383:G:T, chr19:40089421:A:G, chr19:40632342:T:C, chr19:41513316:A:C, chr19:41520247:G:T, chr19:41191790:G:A, chr19:41175383:C:T, chr19:40089612:C:CA, chr19:41205703:C:G, chr19:41205850:G:T, chr19:40143003:A:T, chr19:40871302:G:A, chr19:41016164:G:C, chr19:40618348:C:T, chr19:40437605:A:G, chr19:41444568:AC:A, chr19:40938820:A:G, chr19:40148169:G:A, chr19:40150836:C:T, chr19:40444902:C:G, chr19:40913389:C:T, chr19:40296272:C:CTGTT, chr19:39751881:T:C, chr19:40110992:G:A, chr19:40278487:C:G, chr19:41443889:G:T, chr19:41444971:C:T, chr19:41445050:C:T, chr19:41445402:C:T, chr19:40742104:C:T, chr19:39795674:G:T, chr19:41598416:G:A, chr19:41374621:T:C, chr19:40023176:A:T, chr19:40024555:A:G, chr19:40496014:G:T, chr19:40712706:G:A, chr19:41379246:C:T, chr19:41484137:C:A, chr19:41028996:A:G, chr19:41500391:T:TCTC, chr19:40086257:GAAAAAATTGTCT:G, chr19:39773884:G:C, chr19:39912344:A:T, chr19:40837201:CTTAAAA:C, chr19:40525885:T:A, chr19:40169676:A:G, chr19:41125811:G:A, chr19:39762213:C:A, chr19:41700750:C:T, chr19:40381086:C:T, chr19:40027955:T:C, chr19:40030057:C:A, chr19:40125108:T:C, chr19:40429482:A:G, chr19:41504053:T:C, chr19:41094149:G:T, chr19:40298908:TGAGTGAATTTATTATGTCTTAAAAATGA:T, chr19:40618972:G:T, chr19:41163345:C:T, chr19:41503978:T:A, chr19:41507022:G:A, chr19:41507029:CCTCCTTCCGCCGCCCG:C, chr19:41507896:C:T, chr19:41508353:T:C, chr19:41509501:G:A, chr19:41509552:G:A, chr19:39784269:G:A, chr19:41569514:G:A, chr19:41569525:A:G, chr19:41176620:T:A, chr19:39767669:G:T, chr19:40851171:T:C, chr19:40856388:C:T, chr19:41491015:G:A, chr19:40473280:T:C, chr19:40432401:ACT:A, chr19:40834271:C:T, chr19:40835913:T:C, chr19:41029796:G:A, chr19:41031793:A:C, chr19:41235207:C:T, chr19:39749901:C:CA, chr19:39760521:G:A, chr19:41449004:A:G, chr19:41091276:A:G, chr19:41190131:A:G, chr19:41258663:G:T, chr19:41668514:G:T, chr19:40766997:T:C, chr19:40785798:G:A, chr19:39773748:A:T, chr19:40022419:A:G, chr19:41268534:A:C, chr19:39761682:G:A, chr19:41186869:C:T, chr19:41187073:C:T, chr19:41191694:G:A, chr19:40658913:T:C, chr19:41563990:T:C, chr19:41136174:A:G, chr19:40261482:G:A, chr19:40875405:A:G, chr19:40303532:C:T, chr19:39765688:G:A, chr19:40472152:G:A, chr19:40457390:G:A, chr19:40963159:C:A, chr19:40966873:G:A, chr19:40927638:C:T, chr19:39909553:T:C, chr19:40610960:T:C, chr19:40311403:G:A, chr19:40875490:T:G, chr19:40658387:T:C, chr19:39760534:C:T, chr19:40276330:T:C, chr19:39804086:C:T, chr19:40927708:T:C, chr19:41574661:G:A, chr19:41268921:T:G, chr19:40130670:G:C, chr19:40729262:G:A, chr19:41442823:A:AGTG, chr19:40523913:C:T, chr19:41151919:T:C, chr19:40919970:C:A, chr19:41136395:C:T, chr19:40080794:A:C, chr19:41046161:C:T, chr19:41190098:T:C, chr19:40792514:T:C, chr19:41094903:C:T, chr19:39748136:G:A, chr19:39748945:C:A, chr19:39749638:A:G, chr19:39749693:T:A, chr19:39750094:T:C, chr19:39750546:A:T, chr19:39750659:T:C, chr19:39750884:A:G, chr19:39751272:A:G, chr19:39751629:A:G, chr19:39751631:A:G, chr19:39751930:T:C, chr19:39751944:A:G, chr19:39751958:T:C, chr19:39752155:C:T, chr19:39752392:C:T, chr19:39752470:T:C, chr19:39754268:G:T, chr19:39754389:C:A, chr19:39754872:T:A, chr19:39754958:G:C, chr19:39755747:G:A, chr19:39756673:A:G, chr19:39756737:T:C, chr19:39756758:T:C, chr19:39759309:G:A, chr19:40197040:C:T, chr19:40912229:G:A, chr19:40913170:A:G, chr19:40915612:G:A, chr19:40928619:T:C, chr19:40929831:T:C, chr19:39939813:CT:C, chr19:40791336:T:C, chr19:41575974:G:A, chr19:39804044:A:C, chr19:41185548:T:C, chr19:40101641:A:G, chr19:41349011:A:G, chr19:41358415:CAG:C, chr19:40024649:A:G, chr19:41128169:T:C, chr19:39739360:C:T, chr19:41026221:C:A, chr19:41028384:G:T, chr19:41604274:A:G, chr19:39773326:C:T, chr19:39773635:G:A, chr19:39774098:A:G, chr19:40947888:G:A, chr19:41339669:C:G, chr19:41707956:T:A, chr19:41709863:T:C, chr19:41128168:C:T, chr19:40826904:A:G, chr19:41365223:G:C, chr19:41369414:G:A, chr19:41097341:C:CA, chr19:41195623:C:A, chr19:40916613:G:A, chr19:40184499:T:C, chr19:40918857:T:C, chr19:40024036:T:C, chr19:40345224:G:A, chr19:40323643:G:A, chr19:39765190:G:C, chr19:39765637:T:C, chr19:39765701:T:TG, chr19:39765770:G:T, chr19:41186202:A:G, chr19:40012859:C:G, chr19:39752556:T:C, chr19:41055861:A:G, chr19:40008248:CT:C, chr19:40186611:T:G, chr19:41004222:A:T, chr19:41365886:C:T, chr19:40869143:G:T, chr19:40572685:G:A, chr19:40421274:A:AC, chr19:41323552:C:T, chr19:41028901:G:C, chr19:41032128:C:T, chr19:41035067:C:T, chr19:41140816:A:G, chr19:41140834:G:C, chr19:41557305:C:T, chr19:41560367:T:C, chr19:41560387:T:C, chr19:40313544:G:A, chr19:41100315:A:C, chr19:39938596:T:C, chr19:40003885:G:A, chr19:40665380:C:T, chr19:41019535:T:C, chr19:41019538:T:G, chr19:40420075:C:T, chr19:41444392:G:A, chr19:41375640:T:C, chr19:41353805:C:CG, chr19:39823489:A:G, chr19:39937086:T:C, chr19:41289813:A:G, chr19:40701301:C:G, chr19:39971558:A:G, chr19:39971598:G:A, chr19:39975789:T:C, chr19:39977008:T:C, chr19:39977934:T:TCA, chr19:39983563:G:A, chr19:39988597:A:G, chr19:39993403:A:G, chr19:40010579:T:C, chr19:39915705:T:C, chr19:40742950:A:C, chr19:40002990:G:A, chr19:40767794:G:A, chr19:39936676:C:A, chr19:39961769:T:C, chr19:40853402:T:G, chr19:40845495:G:A, chr19:39973477:A:G, chr19:40869121:G:A, chr19:41639980:A:G, chr19:40834318:A:G, chr19:40267068:G:A, chr19:40753488:C:T, chr19:40920139:G:GT, chr19:41443569:G:T, chr19:39940233:G:T, chr19:40092900:C:T, chr19:41326551:C:T, chr19:41025692:C:G, chr19:40832018:C:T, chr19:40832651:C:T, chr19:39995148:A:C, chr19:40009837:A:G, chr19:41515873:A:G, chr19:40482759:C:A, chr19:39932810:A:G, chr19:40574408:C:T, chr19:40435247:C:G, chr19:40437486:A:T, chr19:40442496:G:C, chr19:40266674:A:G, chr19:40004938:A:AC, chr19:40246116:C:G, chr19:39777023:C:T, chr19:41239509:C:T, chr19:41116135:A:ATCTCACTCTCTCC, chr19:41116300:T:C, chr19:41116362:G:A, chr19:40786358:T:A, chr19:40851890:T:A, chr19:41561608:A:G, chr19:41561660:A:C, chr19:41445670:G:T, chr19:41445681:C:T, chr19:41293570:T:C, chr19:41293981:T:A, chr19:41295851:A:T, chr19:41140773:T:C, chr19:41039274:T:C, chr19:40828294:G:A, chr19:41073253:C:G, chr19:39748195:TC:T, chr19:40425961:A:G, chr19:40491081:A:G, chr19:40976068:A:C, chr19:39995747:AT:A, chr19:40864597:T:C, chr19:40505643:C:G, chr19:40300782:T:G, chr19:40472853:C:T, chr19:41376807:A:G, chr19:41177061:A:G, chr19:41186525:AC:A, chr19:39718571:C:T, chr19:39718841:C:T, chr19:39718842:G:T, chr19:39724117:A:G, chr19:39731968:C:T, chr19:39738239:C:T, chr19:41352971:C:G, chr19:41369668:C:T, chr19:40068654:C:G, chr19:40073561:C:T, chr19:41030204:G:A, chr19:41032480:A:T, chr19:41551234:G:T, chr19:40911811:C:T, chr19:39980229:G:A, chr19:39984091:C:T, chr19:39984847:ATGT:A, chr19:39986125:A:T, chr19:39989234:A:G, chr19:39989296:T:C, chr19:39993330:G:C, chr19:39996975:C:G, chr19:39997012:A:G, chr19:39997036:A:C, chr19:39997613:T:C, chr19:39999432:C:T, chr19:40005817:G:A, chr19:40787617:A:AG, chr19:41335193:C:T, chr19:40016111:A:G, chr19:41473578:T:C, chr19:41180019:AAAGTGAGGAGCGTCTCTGACCGGCCGCCATCCCATCTAGG:A, chr19:41250044:C:T, chr19:40438852:A:C, chr19:41620518:G:C, chr19:41620820:A:G, chr19:41621115:T:A, chr19:41621203:C:T, chr19:41621382:C:T, chr19:41621600:T:G, chr19:41621605:G:A, chr19:40844584:C:G, chr19:41181384:G:T, chr19:40003264:A:C, chr19:41062802:G:T, chr19:41063713:T:C, chr19:41067600:C:T, chr19:40028429:T:A, chr19:41144312:A:G, chr19:40150113:G:T, chr19:40794564:A:T, chr19:41232811:C:T, chr19:41247729:G:A, chr19:41183944:T:C, chr19:41183991:G:T, chr19:40284019:C:T, chr19:40455079:G:T, chr19:41042185:A:G, chr19:40111654:C:T, chr19:41021893:C:T, chr19:40318933:C:T, chr19:40214172:C:T, chr19:39832774:T:C, chr19:41107583:A:AAAATAC, chr19:41048494:G:A, chr19:39760176:G:A, chr19:40878628:G:A, chr19:39897854:G:A, chr19:41092099:T:A, chr19:41136178:G:A, chr19:39860847:A:T, chr19:40621560:C:T, chr19:40621621:A:G, chr19:41339896:T:C, chr19:40443333:C:CG, chr19:40616765:C:T, chr19:40327170:C:T, chr19:41206519:A:G, chr19:40906280:G:A, chr19:40090289:T:A, chr19:40090895:G:T, chr19:40152371:TA:T, chr19:40641792:T:C, chr19:40536097:A:G, chr19:39782977:C:T, chr19:40870095:T:A, chr19:39944414:ACCAAGTTATGGAGGGTAAGGC:A, chr19:41672730:T:C, chr19:40518871:C:T, chr19:40521072:G:A, chr19:40306128:A:G, chr19:41019999:T:A, chr19:39947759:C:T, chr19:40794418:GA:G, chr19:41474510:T:G, chr19:40864433:C:G, chr19:40149534:A:G, chr19:40149906:C:G, chr19:40149971:A:G, chr19:40150298:T:C, chr19:40150355:A:G, chr19:40150410:A:G, chr19:40151031:T:C, chr19:40151156:AG:A, chr19:40151519:G:A, chr19:40151602:G:A, chr19:40151808:GTTTGTTT:G, chr19:40152269:G:T, chr19:40152309:C:G, chr19:40152670:A:G, chr19:41424010:G:C, chr19:39973082:G:A, chr19:40534427:G:A, chr19:41061626:CG:C, chr19:40141254:T:C, chr19:41141947:T:C, chr19:41142184:T:A, chr19:41142270:A:G, chr19:41142299:A:T, chr19:41251802:A:G, chr19:41253569:C:T, chr19:41255008:A:G, chr19:41261073:G:C, chr19:41185163:A:G, chr19:41185351:C:CTT, chr19:41185878:A:G, chr19:41185921:A:G, chr19:39727154:G:A, chr19:41475652:T:C, chr19:41475756:C:T, chr19:41475821:T:C, chr19:41050421:T:C, chr19:39748744:G:A, chr19:40209634:C:T, chr19:41363040:T:TTCGAGA, chr19:41370014:C:G, chr19:41575555:C:T, chr19:40834418:C:T, chr19:40063122:T:C, chr19:41711432:G:A, chr19:41712389:A:C, chr19:41712675:T:C, chr19:41049610:C:T, chr19:40289963:T:C, chr19:41283273:T:C, chr19:40401501:C:T, chr19:40156667:G:A, chr19:40017387:A:ACT, chr19:41564158:C:G, chr19:41326326:G:A, chr19:41327643:C:G, chr19:40532667:G:A, chr19:40358591:C:T, chr19:40584284:C:T, chr19:40584354:C:G, chr19:41215725:A:G, chr19:41036791:GA:G, chr19:40581373:G:A, chr19:40228766:T:A, chr19:40789954:G:T, chr19:40291671:C:T, chr19:40973404:C:T, chr19:40535200:C:T, chr19:40839104:C:T, chr19:40026893:G:A, chr19:40027648:T:C, chr19:41223808:G:C, chr19:39931576:C:G, chr19:41475287:C:T, chr19:41470134:C:T, chr19:41470463:A:G, chr19:41562382:T:C, chr19:41217982:G:T, chr19:41369585:A:T, chr19:40892083:A:G, chr19:40787638:A:G, chr19:40471680:T:C, chr19:40469575:A:G, chr19:41015802:A:AC, chr19:40796645:GC:G, chr19:41033378:A:C, chr19:41033574:C:T, chr19:39762524:A:G, chr19:39762604:AAT:A, chr19:39764140:C:G, chr19:39764818:C:T, chr19:39764856:A:G, chr19:39764864:C:T, chr19:40826266:C:T, chr19:39858612:T:G, chr19:41716490:C:T, chr19:40053046:A:G, chr19:41032608:G:A, chr19:39717620:G:A, chr19:41238926:C:T, chr19:40186614:T:A, chr19:41468738:C:T, chr19:39747923:A:G, chr19:40059079:C:T, chr19:41271936:T:C, chr19:41125510:C:A, chr19:39747977:G:A, chr19:41254128:T:C, chr19:41231509:G:A, chr19:41183933:G:A, chr19:40878797:T:C, chr19:39728069:C:G, chr19:41703969:T:C, chr19:41703975:G:A, chr19:41705205:C:A, chr19:40219656:C:T, chr19:39741734:T:C, chr19:41443965:T:C, chr19:41102439:A:G, chr19:41065999:T:C, chr19:40600278:T:C, chr19:40838557:T:C, chr19:40361727:T:G, chr19:39782776:G:A, chr19:39815402:T:C, chr19:41191631:A:C, chr19:41098857:T:A, chr19:41148784:A:G, chr19:41102357:C:T, chr19:41102367:G:A, chr19:40201383:C:T, chr19:41250180:T:C, chr19:40616513:G:A, chr19:41184870:C:A, chr19:40611963:A:G, chr19:40612150:A:G, chr19:40067758:G:T, chr19:40311055:T:C, chr19:40175297:G:A, chr19:40641712:C:T, chr19:39844478:A:AG, chr19:40975924:G:A, chr19:40307610:G:A, chr19:40318658:C:T, chr19:40338628:A:G, chr19:39894189:G:T, chr19:39939254:A:T, chr19:41566244:A:G, chr19:41444361:A:G, chr19:40829894:C:T, chr19:40830318:C:T, chr19:40830657:G:T, chr19:41039043:C:A, chr19:40330259:C:T, chr19:41472541:C:T, chr19:39747963:T:C, chr19:40363556:G:A, chr19:40363711:G:A, chr19:40666240:T:C, chr19:40850474:A:C, chr19:40258308:C:T, chr19:41232307:C:T, chr19:40661297:A:G, chr19:39762102:A:C, chr19:39837687:C:A, chr19:40069600:T:C, chr19:40645017:A:G, chr19:40645888:TTC:T, chr19:39902515:C:T, chr19:41079203:G:A, chr19:41188064:CA:C, chr19:40152011:T:G, chr19:40464295:C:T, chr19:41056313:C:A, chr19:41051385:G:A, chr19:41033552:G:A
ductal	ADH1C	ENSG00000248144	chr4:99335007:TC:T	17	4.36412e-08	0.44169	0.0784526	0.103905	chr4:99335007:TC:T, chr4:99344976:T:C, chr4:99329813:C:A, chr4:99341390:A:G, chr4:99346215:C:T, chr4:99337969:T:C, chr4:99347396:T:C, chr4:99353000:G:C, chr4:99346974:C:T, chr4:99356205:C:G, chr4:99356207:ACG:A, chr4:99360736:T:C, chr4:99352016:C:G, chr4:99356275:G:A, chr4:99350990:T:C, chr4:99356204:A:ATG, chr4:99353826:C:T
