## Supplementary Table 20 for "Utilizing single-cell data for per-cell type eQTL mapping in the human pancreas" (part 2 of 3)

### Sheet: Supp Table 20 (continued)
cell_type	eGene	GeneID	top_variant	credible_set_size	top_variant_pval_nominal	top_variant_slope	top_variant_slope_se	top_variant_pip	variant_ids	variant_ids_2_cont	variant_ids_3_cont	variant_ids_4_cont	variant_ids_5_cont	variant_ids_6_cont	variant_ids_7_cont	variant_ids_8_cont	variant_ids_9_cont
ductal	ADH5	ENSG00000197894	chr4:99774298:A:G	2375	3.54491e-06	-0.436047	0.0921706	0.077388	chr4:99774298:A:G, chr4:99774678:CG:C, chr4:99779008:T:C, chr4:99771778:G:A, chr4:99775847:G:A, chr4:99758422:A:T, chr4:99761780:C:T, chr4:99764940:T:G, chr4:99767453:C:T, chr4:99769792:G:A, chr4:99770656:T:C, chr4:99773683:T:C, chr4:99779242:C:T, chr4:99779272:C:T, chr4:99781344:G:A, chr4:99769245:C:T, chr4:99760444:A:G, chr4:99762887:A:T, chr4:99769950:A:C, chr4:99785875:T:C, chr4:99798340:A:G, chr4:99784445:T:G, chr4:99778058:T:C, chr4:99423706:C:T, chr4:98220649:A:G, chr4:99768356:G:A, chr4:99780486:C:G, chr4:99780489:G:A, chr4:98239031:C:T, chr4:99418636:C:T, chr4:99419946:G:A, chr4:98223356:C:T, chr4:99804091:T:C, chr4:98251024:C:T, chr4:99421745:C:G, chr4:99435180:G:A, chr4:99418439:A:G, chr4:99433100:T:A, chr4:99435022:C:T, chr4:98298736:G:A, chr4:99412775:A:G, chr4:99412455:T:C, chr4:99444954:T:C, chr4:99440612:G:A, chr4:98269502:G:A, chr4:98285262:A:G, chr4:98316046:G:C, chr4:99439570:C:T, chr4:99793176:G:A, chr4:99442412:G:A, chr4:99439231:A:G, chr4:99787637:T:C, chr4:99441236:A:G, chr4:98212033:T:C, chr4:98224796:G:T, chr4:98224806:T:G, chr4:98452026:A:G, chr4:98221563:C:T, chr4:99523021:T:C, chr4:99438174:G:A, chr4:99455689:C:T, chr4:98344137:G:A, chr4:98368935:G:A, chr4:99449763:A:T, chr4:98204373:C:T, chr4:98212240:G:A, chr4:98213717:T:C, chr4:98225635:G:A, chr4:98226379:C:T, chr4:98226554:C:G, chr4:98227224:A:G, chr4:98227902:A:AT, chr4:99460542:T:A, chr4:99785804:A:G, chr4:98338656:A:C, chr4:98204244:A:C, chr4:98223124:C:T, chr4:99442721:TA:T, chr4:99403316:A:T, chr4:99403317:CT:C, chr4:99449815:C:T, chr4:99446634:C:T, chr4:98105625:C:A, chr4:98106008:T:C, chr4:99414750:C:A, chr4:98475599:T:C, chr4:98230966:A:G, chr4:98241115:T:G, chr4:99459484:T:A, chr4:99444284:G:A, chr4:98119790:C:T, chr4:98121779:T:C, chr4:98459997:T:C, chr4:98465286:C:A, chr4:99461776:C:T, chr4:98460033:C:CT, chr4:98456298:A:C, chr4:98237925:T:C, chr4:98321773:T:G, chr4:98498064:G:A, chr4:99459341:T:G, chr4:99449839:A:G, chr4:99459131:C:T, chr4:99458991:A:G, chr4:98556261:T:A, chr4:99446498:G:A, chr4:98280343:G:A, chr4:98470950:A:C, chr4:99452434:A:C, chr4:98144338:C:G, chr4:98201317:A:G, chr4:99513795:C:T, chr4:98202715:C:T, chr4:98202844:C:T, chr4:98633802:G:A, chr4:98287138:A:G, chr4:98447910:A:G, chr4:98292275:A:G, chr4:98208559:C:T, chr4:98287488:G:C, chr4:98310271:A:G, chr4:98310365:G:C, chr4:98281738:C:T, chr4:99587399:A:G, chr4:98265541:C:T, chr4:98277819:A:G, chr4:98286620:A:T, chr4:98291715:T:TG, chr4:98297312:G:C, chr4:98300592:T:G, chr4:98301406:A:G, chr4:98302302:C:T, chr4:98305333:T:C, chr4:98308031:A:G, chr4:98313194:C:G, chr4:98318959:T:A, chr4:98319519:A:G, chr4:98320167:G:A, chr4:98327130:A:G, chr4:98330069:C:T, chr4:98332337:C:A, chr4:98336024:T:C, chr4:98403237:A:G, chr4:98416730:C:T, chr4:98422467:T:C, chr4:98422746:A:T, chr4:98428013:C:T, chr4:98137736:TA:T, chr4:98295397:A:T, chr4:98473680:C:T, chr4:98316611:G:A, chr4:98275637:A:G, chr4:99198973:G:A, chr4:98203557:G:C, chr4:99746058:C:T, chr4:99746548:T:C, chr4:99746659:A:G, chr4:99748060:CTT:C, chr4:99748244:G:A, chr4:99749552:G:C, chr4:99750317:T:C, chr4:99751272:G:A, chr4:99752250:A:G, chr4:99752740:G:C, chr4:99753029:C:T, chr4:98281166:TGG:T, chr4:98547788:C:A, chr4:98494589:G:A, chr4:99742791:A:G, chr4:98203878:GA:G, chr4:98203881:A:G, chr4:98204069:T:C, chr4:98204272:A:G, chr4:98204508:A:C, chr4:98204571:G:A, chr4:98204778:G:C, chr4:98208146:G:T, chr4:98210468:G:A, chr4:98210687:A:G, chr4:98211924:G:A, chr4:98753442:A:G, chr4:98753370:C:A, chr4:98204693:G:A, chr4:98753594:T:TA, chr4:98753599:T:C, chr4:99405843:C:G, chr4:98199792:A:G, chr4:98478924:T:C, chr4:98188767:A:G, chr4:98204761:C:T, chr4:98201939:T:C, chr4:98201940:G:A, chr4:98201961:C:T, chr4:99744750:T:C, chr4:98197147:A:G, chr4:98752339:CAG:C, chr4:98201530:A:T, chr4:98193266:G:A, chr4:98199694:G:A, chr4:98200367:A:T, chr4:98201172:A:G, chr4:98201215:A:G, chr4:98201134:A:G, chr4:98194949:A:G, chr4:98196985:G:T, chr4:98199060:G:T, chr4:98192955:T:C, chr4:98193995:T:C, chr4:98752520:T:G, chr4:98324416:A:G, chr4:98545684:C:T, chr4:98753523:T:C, chr4:98747160:A:G, chr4:98377015:A:G, chr4:98301040:ACT:A, chr4:98097965:T:C, chr4:98191224:C:T, chr4:98320469:G:A, chr4:98396100:A:G, chr4:98545179:A:G, chr4:98545719:G:A, chr4:98545800:G:A, chr4:98545850:T:G, chr4:98546304:A:G, chr4:98546329:C:T, chr4:98548361:T:C, chr4:98091223:C:T, chr4:98242345:T:G, chr4:98100597:G:A, chr4:98335020:T:C, chr4:98201043:G:C, chr4:98384438:A:G, chr4:99667149:C:T, chr4:98467465:A:G, chr4:98287384:G:A, chr4:98190111:C:A, chr4:98191067:A:G, chr4:99598771:A:G, chr4:99742665:G:A, chr4:98497185:C:T, chr4:98275950:G:C, chr4:98277885:G:A, chr4:98278901:C:T, chr4:98281322:G:A, chr4:98281515:T:C, chr4:98281626:C:T, chr4:98287452:A:G, chr4:98288278:G:A, chr4:98288638:C:A, chr4:98291769:T:G, chr4:98332237:G:T, chr4:98291933:T:C, chr4:98291759:G:C, chr4:98194281:G:A, chr4:99745207:C:T, chr4:98159755:C:T, chr4:98160747:G:C, chr4:98166393:A:G, chr4:98169257:GTTTA:G, chr4:98418557:C:T, chr4:98396123:C:G, chr4:98112822:G:T, chr4:98496566:A:G, chr4:99806929:C:T, chr4:98175390:G:A, chr4:99420486:G:A, chr4:98633161:A:G, chr4:98206073:A:G, chr4:98418347:A:T, chr4:98564356:T:C, chr4:98235327:C:T, chr4:98187623:G:T, chr4:98345023:A:G, chr4:98345564:T:TAAGC, chr4:98350667:A:G, chr4:98364755:A:G, chr4:98368415:T:A, chr4:98372785:G:A, chr4:98546022:T:TTAAAA, chr4:99493185:G:A, chr4:98225572:G:T, chr4:98246032:TC:T, chr4:98461434:G:T, chr4:99494944:C:T, chr4:99495808:G:A, chr4:99500665:C:T, chr4:98311066:G:A, chr4:99484024:C:T, chr4:99591255:T:C, chr4:98175229:A:T, chr4:98363457:A:G, chr4:98188595:T:G, chr4:99494578:C:T, chr4:98454792:G:A, chr4:98365438:A:G, chr4:98309688:T:G, chr4:99417892:G:A, chr4:98131249:T:G, chr4:98125286:T:C, chr4:98191601:G:A, chr4:98491355:A:G, chr4:98101524:G:C, chr4:98354898:A:C, chr4:99485865:T:A, chr4:98207082:T:A, chr4:98212915:C:T, chr4:99612339:T:C, chr4:98343923:G:A, chr4:98354358:A:G, chr4:99489065:C:A, chr4:98751346:G:A, chr4:99783819:C:CT, chr4:98185251:A:T, chr4:99493313:A:T, chr4:98356672:T:A, chr4:98453807:G:A, chr4:98279163:G:A, chr4:99583409:G:C, chr4:98480788:G:A, chr4:98330774:T:C, chr4:98198854:C:CTT, chr4:99784115:C:T, chr4:99574436:G:A, chr4:98652199:C:T, chr4:98235038:C:A, chr4:98749097:C:T, chr4:98749782:G:C, chr4:99540928:C:T, chr4:99544322:C:T, chr4:99547528:A:G, chr4:99579541:C:G, chr4:99589393:G:A, chr4:99590981:C:T, chr4:99594129:C:T, chr4:99605290:T:C, chr4:99605430:C:G, chr4:99605520:A:C, chr4:99609699:G:A, chr4:99615395:T:C, chr4:99615540:C:T, chr4:99568961:CAAG:C, chr4:98195232:C:T, chr4:98202211:T:G, chr4:98136437:C:T, chr4:98433651:A:G, chr4:98322419:C:T, chr4:98466676:G:A, chr4:98719983:G:A, chr4:99577881:C:A, chr4:99784274:C:G, chr4:98330755:A:G, chr4:99417104:C:G, chr4:99442217:A:C, chr4:99743425:C:G, chr4:99742811:A:G, chr4:99742827:C:T, chr4:99517172:C:T, chr4:98687212:T:C, chr4:99417500:A:T, chr4:98405943:T:A, chr4:99464702:G:A, chr4:98147017:A:G, chr4:98751242:A:G, chr4:98220680:A:G, chr4:98368687:T:C, chr4:99524809:C:T, chr4:99530265:A:G, chr4:99535280:C:T, chr4:98251128:G:A, chr4:98135265:A:G, chr4:99754114:C:G, chr4:99562633:C:G, chr4:98349443:A:G, chr4:98359212:G:A, chr4:98366987:A:T, chr4:99470405:C:T, chr4:99559685:A:G, chr4:98542794:G:A, chr4:99782037:C:T, chr4:98592559:T:C, chr4:98292527:T:C, chr4:98715801:T:C, chr4:98464744:G:C, chr4:99470280:T:G, chr4:99470483:C:A, chr4:99470764:G:A, chr4:99470903:A:G, chr4:99438960:T:C, chr4:99680914:A:C, chr4:98451818:G:A, chr4:98184835:A:G, chr4:98542838:G:A, chr4:99386010:G:A, chr4:98472585:T:A, chr4:99521853:G:T, chr4:99522250:C:T, chr4:99588010:A:G, chr4:99064636:T:A, chr4:99064637:C:A, chr4:99423718:T:C, chr4:98201279:A:C, chr4:99599255:T:A, chr4:99413786:C:T, chr4:99410225:G:T, chr4:98261137:C:G, chr4:98438382:A:G, chr4:99601522:G:A, chr4:98535222:G:A, chr4:98642525:A:G, chr4:99602209:T:C, chr4:98461322:T:C, chr4:98540401:G:A, chr4:98494553:G:C, chr4:98429387:G:A, chr4:98324693:G:C, chr4:99600480:C:T, chr4:99755890:T:C, chr4:99761219:A:G, chr4:99631607:C:T, chr4:98462716:A:AG, chr4:98464258:C:A, chr4:98464511:A:G, chr4:99598791:A:G, chr4:99744486:C:G, chr4:98598464:C:T, chr4:99609429:G:A, chr4:99597126:T:C, chr4:99589181:C:A, chr4:98556193:A:G, chr4:98280026:C:G, chr4:99532304:T:C, chr4:99587387:T:C, chr4:99588143:CTCT:C, chr4:99590256:C:T, chr4:99597326:A:T, chr4:99607143:CCTATAT:C, chr4:99607224:C:T, chr4:99607928:C:T, chr4:99609605:T:C, chr4:99610840:C:A, chr4:99611480:T:C, chr4:99611645:T:A, chr4:99612756:C:T, chr4:99613325:A:T, chr4:99613397:T:G, chr4:99613802:A:G, chr4:99614173:C:T, chr4:99615206:C:T, chr4:99617266:A:G, chr4:99586989:A:AC, chr4:98253983:T:A, chr4:99763248:G:T, chr4:99763644:G:A, chr4:99764168:G:A, chr4:99631934:A:G, chr4:99632784:G:T, chr4:99633279:A:G, chr4:99634543:G:A, chr4:99635894:T:C, chr4:99636880:A:G, chr4:99638749:C:T, chr4:99640047:T:C, chr4:98324495:A:G, chr4:98136433:AAC:A, chr4:98308528:AT:A, chr4:98467702:A:G, chr4:98280624:T:A, chr4:98607235:C:T, chr4:99371543:T:A, chr4:98289979:A:T, chr4:99524432:T:TC, chr4:98400492:C:T, chr4:98735142:G:A, chr4:98361140:G:T, chr4:99248830:G:A, chr4:98385887:A:G, chr4:98321085:T:A, chr4:98598690:A:G, chr4:98468294:T:TA, chr4:98725356:C:T, chr4:98436497:C:T, chr4:98447999:T:C, chr4:98635038:T:A, chr4:98447513:T:TCTTA, chr4:99768612:A:C, chr4:98148060:A:C, chr4:98164846:G:C, chr4:98547416:A:G, chr4:98375101:AT:A, chr4:98401616:G:T, chr4:98415501:T:C, chr4:98415515:A:T, chr4:98479914:A:C, chr4:98701342:G:A, chr4:98269933:C:A, chr4:98274274:ACT:A, chr4:98276636:A:G, chr4:98298689:C:T, chr4:98300264:G:T, chr4:98304737:C:G, chr4:98312592:A:G, chr4:98465177:C:T, chr4:98465582:C:G, chr4:98158878:G:T, chr4:98325806:C:A, chr4:99504070:T:C, chr4:99507503:G:C, chr4:99634442:C:T, chr4:98453279:C:A, chr4:98429635:G:A, chr4:98375667:G:T, chr4:98383393:A:G, chr4:98544422:T:C, chr4:98545355:C:T, chr4:98134486:CAGATA:C, chr4:98398901:A:T, chr4:98310544:G:T, chr4:98281400:T:C, chr4:98452280:A:C, chr4:98642379:C:T, chr4:98276339:A:G, chr4:98299150:A:G, chr4:98344033:G:A, chr4:98347569:G:A, chr4:98367599:C:G, chr4:98536665:G:A, chr4:98466761:T:C, chr4:98468692:C:CCTCA, chr4:98459027:G:A, chr4:98287180:A:T, chr4:98129474:TAA:T, chr4:99595987:T:A, chr4:98324148:C:T, chr4:99774206:C:T, chr4:98450108:C:T, chr4:99631316:T:C, chr4:99764333:C:T, chr4:99769769:C:T, chr4:99771264:C:A, chr4:98429910:T:A, chr4:98309518:AT:A, chr4:98539818:CCTTT:C, chr4:99721371:G:A, chr4:98386252:C:T, chr4:98148145:G:C, chr4:99509767:G:A, chr4:99524081:G:A, chr4:99532419:G:T, chr4:98127880:T:A, chr4:99402676:A:G, chr4:98607156:C:T, chr4:99771345:C:T, chr4:99756363:C:T, chr4:98349390:T:G, chr4:98407155:T:C, chr4:98612648:G:T, chr4:99617289:G:A, chr4:99520235:G:A, chr4:99584637:G:A, chr4:98440858:T:C, chr4:99529616:A:T, chr4:98118910:T:C, chr4:98167181:G:T, chr4:98401123:A:G, chr4:98306825:A:G, chr4:98394497:G:A, chr4:98419768:A:G, chr4:98423769:G:C, chr4:98428285:G:T, chr4:98428681:A:C, chr4:99629906:A:G, chr4:98309520:AT:A, chr4:99441012:A:AAGAAAAAAATACCT, chr4:98112201:C:T, chr4:98374121:A:G, chr4:98378654:T:C, chr4:98394814:T:C, chr4:98718319:G:A, chr4:99559012:C:T, chr4:98155090:G:A, chr4:98155098:C:T, chr4:98179900:C:A, chr4:98156170:T:C, chr4:99493261:G:A, chr4:99489490:T:C, chr4:98437497:G:C, chr4:99580664:C:T, chr4:98404895:C:T, chr4:99524629:A:G, chr4:99525322:C:T, chr4:99532080:T:G, chr4:99535677:C:T, chr4:99536275:C:T, chr4:99537564:T:C, chr4:99538398:G:A, chr4:99538595:C:A, chr4:99540712:G:A, chr4:99541537:T:C, chr4:99544016:G:A, chr4:99547078:G:A, chr4:99555271:T:G, chr4:99561073:T:C, chr4:99567492:A:C, chr4:99578321:A:G, chr4:99589746:A:G, chr4:99602741:G:T, chr4:99608557:C:T, chr4:99617979:C:T, chr4:98324107:G:T, chr4:98326539:G:C, chr4:98330743:G:A, chr4:98369455:A:G, chr4:98393082:G:T, chr4:98397333:C:G, chr4:98402747:C:T, chr4:98427748:G:A, chr4:98445616:A:G, chr4:99402721:A:T, chr4:98156570:A:G, chr4:98156657:G:A, chr4:98156732:C:T, chr4:98156774:T:C, chr4:98156954:C:T, chr4:98156978:T:C, chr4:98157962:G:GA, chr4:98158193:C:A, chr4:98158685:A:G, chr4:98158709:C:A, chr4:98158835:C:T, chr4:98158879:G:T, chr4:98161558:A:C, chr4:98161668:T:C, chr4:98162605:C:CTA, chr4:98164003:A:G, chr4:98164595:A:C, chr4:98165051:G:A, chr4:98165213:A:G, chr4:98165452:A:G, chr4:98165462:G:A, chr4:98166303:G:C, chr4:98166316:G:T, chr4:98166357:A:G, chr4:98166801:C:T, chr4:98633352:G:C, chr4:98143228:A:G, chr4:98439028:C:T, chr4:99583418:G:C, chr4:98602930:T:A, chr4:98410790:AG:A, chr4:98309513:TGG:T, chr4:99542864:G:T, chr4:98279178:C:T, chr4:98287001:G:A, chr4:99571468:A:G, chr4:98493770:G:A, chr4:99742335:G:T, chr4:98260226:G:C, chr4:99517919:C:A, chr4:98161342:AG:A, chr4:98442249:G:A, chr4:98451233:G:A, chr4:98409170:C:T, chr4:99424468:G:C, chr4:98165739:T:C, chr4:99626023:G:A, chr4:98447120:T:TC, chr4:98625012:C:T, chr4:98598709:A:G, chr4:98433866:G:C, chr4:98444199:CTCA:C, chr4:98451068:AT:A, chr4:98451070:T:C, chr4:98464111:G:A, chr4:98156350:C:T, chr4:98313196:C:T, chr4:98447556:C:G, chr4:98171031:T:A, chr4:98503340:C:G, chr4:98380178:G:A, chr4:99641217:G:GA, chr4:98431282:C:G, chr4:98973324:T:G, chr4:98201281:A:C, chr4:99632066:C:T, chr4:99627242:GA:G, chr4:98607298:T:C, chr4:98863404:G:A, chr4:99484982:T:C, chr4:98341091:G:A, chr4:98222758:A:G, chr4:99442105:A:G, chr4:99454584:A:G, chr4:99478965:T:C, chr4:99518922:T:C, chr4:99524202:C:T, chr4:98962012:A:G, chr4:98344777:T:C, chr4:98146218:C:A, chr4:98557158:TAATAA:T, chr4:99649246:C:T, chr4:99658746:G:A, chr4:99670471:C:T, chr4:98800185:T:A, chr4:98609270:T:TG, chr4:99402914:G:A, chr4:98345555:A:G, chr4:99777716:C:G, chr4:98165483:T:C, chr4:98342958:CAAAAT:C, chr4:98546887:A:G, chr4:98286755:A:G, chr4:98378647:A:ACTT, chr4:98716983:C:CTG, chr4:98342873:G:T, chr4:98313408:A:G, chr4:98316051:ATACT:A, chr4:98328657:A:C, chr4:98347033:A:G, chr4:99441211:G:C, chr4:98357315:C:T, chr4:98226745:C:T, chr4:99672648:C:T, chr4:99673437:T:C, chr4:99712213:A:G, chr4:98158418:C:G, chr4:98630056:G:C, chr4:98309888:CAT:C, chr4:99784375:C:T, chr4:98409675:T:C, chr4:98414991:A:G, chr4:98417047:C:G, chr4:98417216:T:A, chr4:98420005:C:G, chr4:98423217:C:G, chr4:98423633:C:T, chr4:98424298:G:T, chr4:99784563:G:A, chr4:99325549:A:AT, chr4:98864964:G:A, chr4:99682293:G:A, chr4:99391804:AGT:A, chr4:98326132:GAT:G, chr4:98327635:C:G, chr4:98337397:A:G, chr4:98346796:G:T, chr4:98365249:A:G, chr4:98367367:C:G, chr4:98372098:T:C, chr4:98393470:G:A, chr4:98404120:C:A, chr4:98707650:T:C, chr4:98715750:G:A, chr4:98716943:A:C, chr4:98717362:C:T, chr4:98718009:C:T, chr4:98720430:A:G, chr4:99557215:A:T, chr4:98702361:A:G, chr4:98554854:G:T, chr4:98432960:TAAC:T, chr4:99472119:G:T, chr4:98366917:G:A, chr4:99423556:T:C, chr4:99423962:G:A, chr4:99327600:C:G, chr4:99327749:C:T, chr4:99329910:G:C, chr4:99333259:TCTTC:T, chr4:98717388:A:G, chr4:98634220:T:C, chr4:99568325:G:C, chr4:99599364:G:A, chr4:99751975:T:C, chr4:98146858:T:C, chr4:98350832:C:A, chr4:98360394:T:C, chr4:98564734:A:G, chr4:98541383:A:C, chr4:98543518:C:T, chr4:98543956:T:C, chr4:98544367:A:T, chr4:99199969:GA:G, chr4:99596167:C:T, chr4:98324530:G:A, chr4:98703601:G:A, chr4:98704504:A:C, chr4:98398640:A:G, chr4:99471487:G:A, chr4:98382800:T:C, chr4:99595848:A:T, chr4:99554716:A:G, chr4:98392768:C:T, chr4:98415516:C:A, chr4:99329704:C:T, chr4:98436932:A:AT, chr4:98382482:G:A, chr4:98146756:A:G, chr4:99741295:G:A, chr4:99509159:G:A, chr4:98458692:G:A, chr4:98460416:G:A, chr4:98464250:T:C, chr4:98630554:A:C, chr4:98740135:C:T, chr4:98721719:GT:G, chr4:98156324:G:A, chr4:98590567:A:G, chr4:99425976:A:T, chr4:98638372:G:A, chr4:98586801:G:A, chr4:99563155:G:A, chr4:98404982:G:C, chr4:99478588:C:T, chr4:98381192:C:T, chr4:98702998:A:AGAG, chr4:99632671:T:G, chr4:99636522:A:G, chr4:98412706:G:A, chr4:98407831:TA:T, chr4:99691114:C:A, chr4:99604777:T:C, chr4:98293700:A:G, chr4:99597589:A:T, chr4:99586504:G:C, chr4:98279945:C:T, chr4:98406949:A:G, chr4:98158410:G:C, chr4:98706916:T:C, chr4:98721638:T:C, chr4:98822394:A:G, chr4:98365444:CT:C, chr4:98482415:A:G, chr4:98448182:C:T, chr4:98448199:A:G, chr4:99593428:G:A, chr4:99602991:G:A, chr4:99602992:C:A, chr4:99621010:A:T, chr4:99621764:A:G, chr4:99623031:C:T, chr4:99623710:C:A, chr4:99624075:C:T, chr4:99624663:C:T, chr4:99625443:T:C, chr4:98739613:G:T, chr4:98952733:C:T, chr4:98555136:C:T, chr4:98160110:G:A, chr4:99768879:T:A, chr4:98745641:A:G, chr4:98634590:G:A, chr4:98344885:C:A, chr4:98439324:T:G, chr4:99515262:C:G, chr4:99516396:T:C, chr4:98424746:GCAAGACTCC:G, chr4:98557605:T:C, chr4:98550536:C:T, chr4:99522625:T:C, chr4:99374083:T:A, chr4:99383388:C:A, chr4:99386273:A:G, chr4:99388008:G:A, chr4:99444543:C:A, chr4:99760632:G:A, chr4:98751093:A:G, chr4:99424065:A:G, chr4:99559766:T:C, chr4:98356877:A:G, chr4:99405947:T:A, chr4:98548839:C:G, chr4:98822034:C:T, chr4:98822104:C:T, chr4:98158781:A:C, chr4:98160037:C:T, chr4:98167129:G:A, chr4:98171024:G:C, chr4:99758819:CAGTTTT:C, chr4:98589272:T:A, chr4:98249857:C:G, chr4:98544007:G:A, chr4:98802545:T:C, chr4:98822573:A:T, chr4:98824824:T:C, chr4:99602245:C:T, chr4:99774655:C:T, chr4:98458041:G:A, chr4:98710488:T:G, chr4:98712017:G:A, chr4:98712164:T:C, chr4:98349301:C:T, chr4:98517344:C:T, chr4:98528135:T:C, chr4:98428176:A:G, chr4:99079760:G:C, chr4:98439946:T:G, chr4:98718071:A:G, chr4:98556094:G:A, chr4:99623354:A:G, chr4:99692453:C:A, chr4:99733528:G:A, chr4:98747312:A:T, chr4:98364410:G:A, chr4:98466948:C:T, chr4:99731764:C:T, chr4:98649659:T:C, chr4:98588078:C:T, chr4:99197285:C:G, chr4:99198006:C:G, chr4:99214291:C:T, chr4:98720736:C:T, chr4:98723952:C:T, chr4:98733616:C:A, chr4:98136306:C:T, chr4:99789775:T:C, chr4:99208528:C:T, chr4:98119369:T:G, chr4:99202619:C:A, chr4:98723586:C:T, chr4:99518730:C:G, chr4:99195945:C:T, chr4:99199076:T:C, chr4:98120330:C:T, chr4:99325959:C:A, chr4:99757773:C:A, chr4:98429199:A:G, chr4:98382872:C:G, chr4:98724707:T:C, chr4:98590755:G:A, chr4:99588164:T:G, chr4:99661242:T:A, chr4:99211633:T:G, chr4:98176180:C:T, chr4:98587098:C:T, chr4:98600201:G:A, chr4:98552005:A:G, chr4:98719730:A:G, chr4:98153043:C:T, chr4:98883166:G:A, chr4:98915017:C:T, chr4:98924235:C:T, chr4:98927163:T:C, chr4:98931168:G:A, chr4:98927472:ATGG:A, chr4:98898492:C:T, chr4:98435198:T:TA, chr4:98729017:C:T, chr4:98729088:C:G, chr4:98730329:G:A, chr4:99432395:T:C, chr4:99569429:TTAA:T, chr4:99759111:A:C, chr4:99760219:T:A, chr4:99760586:T:C, chr4:99761855:G:C, chr4:99436846:T:A, chr4:98598361:G:A, chr4:99671375:C:G, chr4:99681597:T:A, chr4:99694152:G:C, chr4:99697825:T:C, chr4:99702992:T:G, chr4:99705511:G:A, chr4:99715070:T:C, chr4:98467042:T:C, chr4:99808373:G:A, chr4:98925921:T:C, chr4:98704739:C:T, chr4:98649934:C:T, chr4:98590437:G:A, chr4:98599061:C:A, chr4:98925922:TGA:T, chr4:98624979:T:C, chr4:98127313:A:T, chr4:99930722:C:T, chr4:99470858:T:G, chr4:99769724:T:A, chr4:98984644:A:G, chr4:98991350:A:T, chr4:98994721:C:T, chr4:98999893:C:A, chr4:99006845:G:A, chr4:99022906:A:G, chr4:99044218:G:A, chr4:99770017:A:G, chr4:98638329:G:A, chr4:98638510:C:T, chr4:99630087:T:C, chr4:98729146:C:G, chr4:99803740:G:A, chr4:99568321:A:G, chr4:99678774:G:A, chr4:98637907:A:T, chr4:98479938:A:C, chr4:98480258:C:T, chr4:99765113:C:T, chr4:98745572:T:C, chr4:98255515:T:A, chr4:98440466:T:A, chr4:98616767:A:G, chr4:99804469:A:G, chr4:99752673:G:A, chr4:98720325:T:C, chr4:98639660:G:C, chr4:98640544:T:C, chr4:98311585:G:A, chr4:99405292:T:C, chr4:98956251:T:G, chr4:99528208:TAAAAG:T, chr4:99804466:C:T, chr4:98194401:C:T, chr4:98704225:G:A, chr4:98705406:C:T, chr4:98705861:G:C, chr4:98709620:A:G, chr4:98718705:CTT:C, chr4:99762134:G:GA, chr4:98466979:C:T, chr4:99760261:C:T, chr4:98554123:C:A, chr4:99085883:A:T, chr4:99086315:G:C, chr4:99107818:G:C, chr4:98408658:G:A, chr4:98134739:G:A, chr4:99422572:G:A, chr4:99426887:C:T, chr4:99436327:C:A, chr4:99970670:A:C, chr4:98704951:C:G, chr4:98715229:G:A, chr4:98354380:C:T, chr4:98720298:T:C, chr4:98799985:T:A, chr4:98800758:C:T, chr4:98807125:G:A, chr4:98807322:A:G, chr4:98813381:C:A, chr4:98816645:T:A, chr4:98817974:T:C, chr4:99791218:T:C, chr4:99435861:G:A, chr4:98625777:T:G, chr4:98189934:TTTTG:T, chr4:98377828:A:G, chr4:99787333:T:C, chr4:99767713:A:C, chr4:99841536:A:G, chr4:98386338:T:C, chr4:98485549:C:T, chr4:99580435:C:T, chr4:98800255:T:C, chr4:99640927:A:C, chr4:99383373:C:T, chr4:99523527:T:C, chr4:98774887:G:A, chr4:99769976:T:C, chr4:99771711:A:G, chr4:99771896:T:TG, chr4:99774931:T:C, chr4:99775558:A:T, chr4:99775788:A:AC, chr4:99777886:G:A, chr4:98555327:G:C, chr4:98631027:C:G, chr4:99775815:T:G, chr4:98865511:G:A, chr4:99556538:C:CT, chr4:99557467:C:T, chr4:98711171:G:A, chr4:99626422:T:G, chr4:99626671:T:TA, chr4:99627006:C:T, chr4:99627106:ATCT:A, chr4:99630215:A:G, chr4:99630745:G:A, chr4:99075101:GAAC:G, chr4:98560620:G:A, chr4:99768860:A:G, chr4:98428262:A:G, chr4:99360551:C:T, chr4:99057344:A:G, chr4:99058669:A:T, chr4:99059904:C:T, chr4:99060654:C:T, chr4:99534002:G:A, chr4:99560715:A:G, chr4:98416410:A:G, chr4:99213000:AGT:A, chr4:98900313:C:T, chr4:99894958:G:A, chr4:99436841:T:TA, chr4:99569281:T:G, chr4:98602090:C:T, chr4:98601611:T:C, chr4:99429437:A:ATC, chr4:99508169:A:G, chr4:98119680:G:A, chr4:98138596:G:A, chr4:99547690:A:G, chr4:99380087:T:C, chr4:99215025:A:G, chr4:99413292:T:A, chr4:98550244:G:C, chr4:98551141:T:TG, chr4:98443470:C:T, chr4:98565806:T:C, chr4:99340420:AT:A, chr4:99626558:G:A, chr4:99804994:AAAGGCAAGGC:A, chr4:98635814:C:T, chr4:98559140:ATTACT:A, chr4:100067468:G:A, chr4:99335667:G:A, chr4:99336897:C:A, chr4:99339963:A:G, chr4:98552634:A:G, chr4:98552636:T:C, chr4:98633738:G:A, chr4:98538377:C:T, chr4:98579969:G:A, chr4:99630599:C:T, chr4:98565440:AAAG:A, chr4:98601852:G:C, chr4:99768981:G:A, chr4:99426911:G:A, chr4:99435309:A:G, chr4:99699664:C:T, chr4:99706755:C:T, chr4:99554292:C:A, chr4:98630756:C:T, chr4:99427012:G:C, chr4:99337524:A:C, chr4:99414717:C:A, chr4:99788676:G:A, chr4:99421462:G:A, chr4:98296957:G:GA, chr4:99488360:G:T, chr4:99379539:G:T, chr4:98559637:G:C, chr4:99198100:C:A, chr4:99419365:C:G, chr4:98709158:T:C, chr4:98876317:T:C, chr4:98948993:G:A, chr4:99556305:C:T, chr4:99718755:G:A, chr4:99721591:CTAT:C, chr4:99731140:G:A, chr4:99739533:T:C, chr4:99739566:A:G, chr4:99739752:G:T, chr4:98754676:G:T, chr4:98540424:G:A, chr4:99400286:G:A, chr4:98584428:T:C, chr4:98575456:A:G, chr4:98151778:A:G, chr4:98558533:T:C, chr4:99405918:G:A, chr4:99478579:C:T, chr4:98722027:C:T, chr4:99787464:G:A, chr4:98741698:A:G, chr4:98221181:C:T, chr4:98407890:A:G, chr4:99372043:C:T, chr4:99397505:A:ATTGATAAAAT, chr4:99354148:C:G, chr4:98704849:T:G, chr4:99761031:A:G, chr4:99787457:C:G, chr4:99807593:C:T, chr4:98421968:T:C, chr4:99390100:C:A, chr4:98703582:G:T, chr4:98704379:G:A, chr4:99423696:C:A, chr4:98849419:A:G, chr4:99744104:T:A, chr4:98550845:C:T, chr4:98550040:A:G, chr4:99349124:G:T, chr4:98583004:A:G, chr4:98782085:G:A, chr4:99128867:A:G, chr4:99934315:G:A, chr4:98793396:C:G, chr4:98624252:T:G, chr4:98975766:C:A, chr4:99476931:C:T, chr4:98599430:A:T, chr4:99742772:C:A, chr4:99377314:G:A, chr4:99383583:G:A, chr4:99380268:C:T, chr4:98093956:A:G, chr4:99621840:T:C, chr4:98432763:T:G, chr4:99394863:G:GA, chr4:98199026:T:C, chr4:98562087:T:C, chr4:98832891:C:T, chr4:98832270:A:G, chr4:99471778:CTG:C, chr4:98582193:C:T, chr4:98586685:C:T, chr4:99105122:C:T, chr4:99111916:C:G, chr4:98089967:G:A, chr4:99356280:C:T, chr4:99213357:G:T, chr4:98427806:G:A, chr4:98841855:G:A, chr4:98658328:C:T, chr4:98557752:A:G, chr4:99380543:T:G, chr4:99391600:C:A, chr4:99394824:A:T, chr4:99395885:A:T, chr4:99396942:C:T, chr4:99398605:T:A, chr4:98749893:C:T, chr4:98098206:G:A, chr4:99326413:G:T, chr4:99328462:T:C, chr4:99334118:G:C, chr4:98847600:A:G, chr4:98462046:A:G, chr4:99207596:T:C, chr4:99198336:G:GT, chr4:98708922:T:C, chr4:99642234:C:T, chr4:98113159:C:T, chr4:99767837:T:G, chr4:99397176:C:T, chr4:98975074:T:G, chr4:98119505:T:A, chr4:98124124:T:A, chr4:98139791:G:A, chr4:98144629:G:T, chr4:98110095:T:C, chr4:100082320:T:A, chr4:100086032:C:T, chr4:98845915:G:A, chr4:99165159:G:GTA, chr4:99341905:C:T, chr4:99748163:A:G, chr4:98975934:TAAC:T, chr4:99672630:C:T, chr4:99672735:A:T, chr4:99674520:GCAAAATACTCAA:G, chr4:99699776:G:A, chr4:99709262:T:C, chr4:99715352:G:A, chr4:99717365:C:T, chr4:99329501:G:A, chr4:99570615:T:C, chr4:98095070:A:C, chr4:99012253:C:T, chr4:98861078:T:C, chr4:99801305:GC:G, chr4:98662362:C:T, chr4:98445432:G:A, chr4:98445493:GTTAC:G, chr4:99535075:C:T, chr4:99564087:G:C, chr4:99581350:A:G, chr4:98657298:T:C, chr4:99420704:C:T, chr4:99104717:T:TTTA, chr4:98755954:C:T, chr4:98857999:G:C, chr4:99517543:CTCTCTTTCCCTCTT:C, chr4:98489111:C:T, chr4:98191998:T:C, chr4:99869383:G:A, chr4:99740314:A:G, chr4:99769112:A:C, chr4:99521728:A:G, chr4:99066277:GAACA:G, chr4:99651025:G:T, chr4:99651208:G:A, chr4:99769158:G:A, chr4:99414945:G:A, chr4:98502129:C:T, chr4:99425841:C:G, chr4:99332551:A:G, chr4:99049692:T:A, chr4:99056815:A:C, chr4:99057549:AT:A, chr4:99850238:C:T, chr4:99372151:T:A, chr4:99396912:C:T, chr4:99746913:C:T, chr4:98567161:C:T, chr4:100042890:G:T, chr4:99337518:T:C, chr4:98719529:C:T, chr4:98482633:T:G, chr4:99365290:G:A, chr4:99575104:CTT:C, chr4:99348395:C:T, chr4:98632721:T:C, chr4:98673948:C:A, chr4:99486585:A:AT, chr4:99491195:C:T, chr4:99787861:GTGTTT:G, chr4:99866076:C:A, chr4:99520308:G:A, chr4:99961659:G:A, chr4:99391552:G:C, chr4:99095747:G:T, chr4:98956066:A:G, chr4:98616793:C:T, chr4:99326433:G:A, chr4:99350199:G:A, chr4:99361608:C:T, chr4:99362508:A:T, chr4:99362532:CA:C, chr4:99366839:G:A, chr4:99367818:G:C, chr4:99371030:T:C, chr4:100046201:A:G, chr4:98092140:A:G, chr4:99073471:C:G, chr4:98578465:G:A, chr4:98579512:CCAAAGG:C, chr4:98579519:A:T, chr4:99436414:C:A, chr4:99718151:A:G, chr4:99981496:T:C, chr4:98256943:C:T, chr4:99418259:G:A, chr4:98577748:G:A, chr4:98105458:A:G, chr4:99088445:C:G, chr4:99202029:A:G, chr4:99359562:G:A, chr4:99360324:CT:C, chr4:99366025:C:T, chr4:99333778:G:A, chr4:99178531:C:A, chr4:99094225:AT:A, chr4:99807392:G:T, chr4:99336850:T:C, chr4:99337179:A:C, chr4:99862961:T:G, chr4:98877481:C:T, chr4:98928779:T:C, chr4:98592171:A:G, chr4:99560586:T:A, chr4:99372339:G:A, chr4:99373890:C:T, chr4:99375245:T:A, chr4:99376069:CT:C, chr4:99379969:A:C, chr4:99384863:A:T, chr4:99537404:G:T, chr4:99451920:T:G, chr4:99844483:C:T, chr4:99849257:G:A, chr4:99863006:T:G, chr4:99746695:G:C, chr4:98497265:C:T, chr4:99469947:A:C, chr4:99546316:CCTTT:C, chr4:99870006:T:C, chr4:99219473:G:A, chr4:99227173:C:T, chr4:99244127:T:C, chr4:100061838:C:T, chr4:99706709:G:A, chr4:99066096:A:G, chr4:99070491:T:C, chr4:99070525:C:T, chr4:99071702:G:A, chr4:99072000:C:T, chr4:99072718:G:T, chr4:99073987:T:G, chr4:99075911:G:GTTCA, chr4:99076028:C:G, chr4:99077296:G:A, chr4:99077585:C:G, chr4:99077715:T:A, chr4:99077979:A:G, chr4:99078009:T:C, chr4:99078697:C:T, chr4:99080389:C:T, chr4:99080781:T:A, chr4:99081493:AT:A, chr4:99082182:A:G, chr4:99082592:C:T, chr4:99082596:G:A, chr4:99083190:C:T, chr4:99088976:C:T, chr4:99088977:C:T, chr4:99401872:T:A, chr4:99194223:C:T, chr4:98089693:G:A, chr4:99427011:T:C, chr4:99224435:T:A, chr4:99805237:G:A, chr4:99381393:CTG:C, chr4:99065271:TG:T, chr4:99406315:G:T, chr4:99502293:A:G, chr4:99503048:C:T, chr4:99505317:A:T, chr4:99506234:A:G, chr4:99507785:A:G, chr4:99508362:G:A, chr4:99508924:G:A, chr4:99511555:C:G, chr4:99512139:A:T, chr4:99512327:G:A, chr4:99512579:A:C, chr4:98557175:T:C, chr4:100045871:G:A, chr4:99374706:G:A, chr4:99698576:C:T, chr4:100057515:G:A, chr4:99358090:C:A, chr4:99096443:G:A, chr4:99117364:C:T, chr4:99668891:G:A, chr4:99372385:C:T, chr4:98787327:G:T, chr4:98898465:G:A, chr4:98339946:C:T, chr4:100068366:C:G, chr4:99352211:G:GACTTA, chr4:99739935:T:C, chr4:99419429:T:C, chr4:100038293:C:CAT, chr4:99660581:C:T, chr4:99372224:G:T, chr4:99793887:C:T, chr4:99071642:A:C, chr4:99897440:T:C, chr4:99396609:A:G, chr4:99529970:G:A, chr4:99759340:C:A, chr4:99759964:G:A, chr4:99761805:C:A, chr4:99764864:C:T, chr4:99766917:G:A, chr4:99770707:G:A, chr4:99771982:G:A, chr4:99776227:G:A, chr4:99785908:C:T, chr4:99787121:T:G, chr4:99787374:A:G, chr4:99789367:C:G, chr4:99791499:A:G, chr4:99793147:A:C, chr4:99794258:C:T, chr4:99796439:T:C, chr4:99798344:C:A, chr4:99800338:G:T, chr4:99802627:AT:A, chr4:99954583:A:G, chr4:98860713:T:TA, chr4:99761914:T:C, chr4:99021426:T:C, chr4:99171225:G:A, chr4:98281708:C:A, chr4:98284787:G:A, chr4:99175739:G:A, chr4:98676725:A:C, chr4:99383266:G:A, chr4:99366655:C:G, chr4:99358953:T:C, chr4:99409152:C:T, chr4:99733102:C:T, chr4:98561181:C:T, chr4:99159220:G:A, chr4:98922326:G:A, chr4:99423428:C:T, chr4:99979621:A:T, chr4:98242787:T:C, chr4:98673709:C:A, chr4:98774948:A:T, chr4:99524125:G:A, chr4:99377236:A:G, chr4:99377241:G:T, chr4:99384236:A:G, chr4:98641228:C:T, chr4:98745706:G:A, chr4:98458730:G:T, chr4:99405246:G:A, chr4:99712200:G:C, chr4:99714334:C:G, chr4:98788073:G:A, chr4:98601197:G:A, chr4:99782818:A:G, chr4:99960254:C:T, chr4:99963606:C:T, chr4:99977282:G:A, chr4:99350692:C:T, chr4:99350875:T:C, chr4:99353129:C:T, chr4:99353739:G:A, chr4:99354588:T:C, chr4:99355779:G:A, chr4:99356851:G:GAGA, chr4:99358332:G:A, chr4:99358527:G:A, chr4:99358884:G:C, chr4:99358950:T:C, chr4:99360477:A:G, chr4:99360748:G:C, chr4:99361138:A:G, chr4:99361393:C:T, chr4:99362668:C:T, chr4:99364730:G:A, chr4:99365076:C:T, chr4:99366692:C:T, chr4:99366932:T:A, chr4:99367364:T:G, chr4:99367622:AGAAT:A, chr4:99367877:G:T, chr4:99372522:T:C, chr4:99372648:T:G, chr4:99718840:C:T, chr4:99886918:A:ATGTATGTATGTATATATGTGTGTG, chr4:98824989:A:G, chr4:98956913:G:A, chr4:98960482:C:G, chr4:98569427:C:A, chr4:99062161:T:C, chr4:99163742:TGGC:T, chr4:99178785:G:C, chr4:99184248:G:T, chr4:99188804:A:C, chr4:99189735:C:T, chr4:98783611:G:A, chr4:98783917:G:A, chr4:98486917:G:A, chr4:99155803:A:C, chr4:99367308:G:GAGCCCATCCCTTTGTTTC, chr4:99723967:A:T, chr4:99151410:C:T, chr4:99154018:C:T, chr4:98743554:CTTATCCTTTCCTGGAAAGACAGGGCAAACA:C, chr4:99871422:A:T, chr4:98677037:T:C, chr4:98678427:T:G, chr4:98678955:C:T, chr4:99786938:G:A, chr4:99954294:G:A, chr4:99955062:G:A, chr4:99955721:C:T, chr4:99959283:C:T, chr4:99959421:A:G, chr4:99959860:C:G, chr4:99962000:A:G, chr4:99976684:A:C, chr4:99980871:T:C, chr4:99980696:A:G, chr4:99115989:T:C, chr4:99911889:T:TA, chr4:98637456:A:G, chr4:99740997:C:A, chr4:99933174:G:GTA, chr4:99724951:T:C, chr4:99974743:G:A, chr4:98560534:C:T, chr4:99662511:A:T, chr4:99461147:CATAGGTTTATAA:C, chr4:99843598:T:C, chr4:99880412:G:T, chr4:99889608:T:C, chr4:99890223:C:T, chr4:99892972:G:A, chr4:99894994:G:A, chr4:99894995:C:A, chr4:99895069:A:G, chr4:99902157:A:C, chr4:99916217:C:A, chr4:99927795:C:T, chr4:99928417:A:G, chr4:99930851:A:G, chr4:99945472:G:C, chr4:98692864:A:T, chr4:99372160:G:A, chr4:99372443:C:T, chr4:99358667:C:T, chr4:99718831:A:C, chr4:99720811:T:C, chr4:99730413:T:C, chr4:99731021:G:A, chr4:99731177:C:T, chr4:99736373:A:G, chr4:99736988:A:G, chr4:100053538:AT:A, chr4:98570099:T:G, chr4:98570409:G:C, chr4:98744227:G:C, chr4:99654241:C:T, chr4:99654326:G:T, chr4:99344800:C:A, chr4:99721202:A:G, chr4:99733678:C:T, chr4:98904643:C:T, chr4:99761685:T:G, chr4:99789326:T:C, chr4:99083075:C:T, chr4:99866508:T:G, chr4:99866513:G:T, chr4:99866514:A:G, chr4:99867642:A:G, chr4:99869657:C:T, chr4:99206154:G:T, chr4:99431951:C:G, chr4:98606813:A:G, chr4:98104808:A:G, chr4:99143217:G:C, chr4:99454141:C:A, chr4:98826986:T:C, chr4:99154885:C:T, chr4:99155576:C:T, chr4:99156630:A:G, chr4:99157594:C:A, chr4:99157733:A:C, chr4:99160026:AG:A, chr4:99471395:C:T, chr4:99476303:T:C, chr4:99479176:G:A, chr4:99870648:C:T, chr4:99942133:T:C, chr4:99323923:C:A, chr4:99350902:C:T, chr4:98656694:A:T, chr4:99740152:G:A, chr4:98968919:C:A, chr4:98970487:T:C, chr4:99935390:A:C, chr4:98522434:G:A, chr4:99909167:C:T, chr4:98266723:A:G, chr4:99345866:G:A, chr4:99169901:TTA:T, chr4:99876792:T:C, chr4:99879876:C:T, chr4:99917928:T:C, chr4:99946176:C:T, chr4:99161475:T:C, chr4:99169438:C:G, chr4:99173120:A:G, chr4:99174355:A:T, chr4:99174700:T:C, chr4:99176016:A:G, chr4:99177922:A:G, chr4:99184042:C:T, chr4:99188674:T:C, chr4:99191292:G:A, chr4:99195013:C:T, chr4:99181630:C:A, chr4:99337890:A:G, chr4:98352261:T:C, chr4:98165742:CA:C, chr4:98170816:G:C, chr4:99372379:A:G, chr4:99159182:T:C, chr4:99869150:G:A, chr4:98715064:A:G, chr4:99087853:A:T, chr4:99092867:T:C, chr4:99093398:A:G, chr4:99103577:C:G, chr4:99103732:A:G, chr4:99106386:A:C, chr4:99109745:C:T, chr4:99117657:C:T, chr4:99372583:C:T, chr4:98108793:T:C, chr4:98617007:T:A, chr4:98743631:C:G, chr4:99839449:C:T, chr4:98606646:C:T, chr4:99093397:G:A, chr4:100004442:T:C, chr4:100006224:G:T, chr4:98750225:A:G, chr4:99662256:T:C, chr4:99027945:CGTAGT:C, chr4:99027951:C:CAAAA, chr4:99344357:C:T, chr4:98676417:G:C, chr4:98537826:G:A, chr4:98894380:T:C, chr4:99090149:C:G, chr4:99092808:A:C, chr4:99094026:A:G, chr4:99094114:T:G, chr4:99094287:T:C, chr4:99094395:C:G, chr4:99094539:C:T, chr4:99094712:G:C, chr4:99096196:G:	chr4:99096678:C:T, chr4:99096750:T:C, chr4:99097023:A:T, chr4:99098975:C:T, chr4:99100091:G:A, chr4:99102808:A:G, chr4:99104632:G:A, chr4:99105078:GTC:G, chr4:99107041:T:A, chr4:99107199:C:G, chr4:99107781:GT:G, chr4:99109710:C:T, chr4:99110887:G:A, chr4:99112322:T:C, chr4:99112385:T:C, chr4:99115162:C:G, chr4:99115953:G:C, chr4:99116937:AC:A, chr4:99117149:T:G, chr4:99117401:C:T, chr4:99173153:A:G, chr4:98708795:G:A, chr4:98713290:A:G, chr4:99102848:G:A, chr4:98949778:G:A, chr4:98282994:A:G, chr4:99463667:G:A, chr4:99172565:G:A, chr4:99447367:T:C, chr4:99363528:A:T, chr4:98994369:C:T, chr4:99751887:A:C, chr4:98782549:G:A, chr4:99065196:A:G, chr4:99508822:C:T, chr4:98490086:G:A, chr4:99791187:A:C, chr4:99791265:T:C, chr4:99792464:C:A, chr4:99793366:T:C, chr4:99796382:G:T, chr4:99796594:T:G, chr4:99797277:G:C, chr4:99797413:G:A, chr4:99797608:C:T, chr4:99798247:G:C, chr4:99798398:G:A, chr4:99798422:G:A, chr4:99798447:A:G, chr4:99798619:C:T, chr4:99799915:G:A, chr4:99800078:A:G, chr4:99800480:C:T, chr4:99800586:C:T, chr4:98321836:C:T, chr4:99427526:T:C, chr4:99428047:A:C, chr4:99430290:T:C, chr4:99435427:A:G, chr4:99438351:G:A, chr4:99451674:G:T, chr4:99455179:C:A, chr4:98861992:C:A, chr4:99666218:G:A, chr4:98652841:A:G, chr4:99515887:T:C, chr4:99017570:G:A, chr4:99346082:C:A, chr4:99412399:G:A, chr4:99360002:G:A, chr4:98858724:C:G, chr4:99342558:A:G, chr4:98863113:T:A, chr4:99109419:C:T, chr4:99794003:G:A, chr4:98879159:A:G, chr4:99433295:TTTATAAATTG:T, chr4:99771489:T:G, chr4:99342785:C:T, chr4:99342808:C:T, chr4:99004179:A:C, chr4:99719874:T:C, chr4:98918938:A:C, chr4:98918954:T:C, chr4:99342257:T:C, chr4:99342260:A:T, chr4:98432944:T:C, chr4:99078074:T:C, chr4:98784791:C:T, chr4:99147573:ATTGATGTCTTAGCCCTGATAAGGTAGAGTATTTGTAAAAATGTATAGATTGCAATTCCTCAGCATTTCACCCAT:A, chr4:99346511:C:T, chr4:99358175:G:A, chr4:99358824:AC:A, chr4:99359085:G:T, chr4:99360070:C:T, chr4:99360165:G:A, chr4:99362010:G:A, chr4:99363855:G:A, chr4:99364194:G:A, chr4:99364720:G:C, chr4:99366659:T:A, chr4:99366870:T:C, chr4:99367790:C:A, chr4:99369139:G:A, chr4:98618139:G:A, chr4:99438755:A:G, chr4:99688890:A:G, chr4:99694973:C:T, chr4:99695556:TG:T, chr4:99217579:A:C, chr4:99322992:C:A, chr4:99342427:T:G, chr4:99152638:C:T, chr4:99153387:C:G, chr4:99793618:A:G, chr4:99146186:A:G, chr4:98942434:C:T, chr4:98499064:G:T, chr4:98499139:C:T, chr4:98887721:T:C, chr4:98896068:C:T, chr4:98908103:A:T, chr4:98917680:G:A, chr4:98924981:G:C, chr4:98925811:G:C, chr4:98926801:G:A, chr4:98934263:T:C, chr4:98935571:C:T, chr4:98941442:T:C, chr4:98823704:C:T, chr4:98868376:G:C, chr4:99262083:G:T, chr4:99915036:CTTTGAG:C, chr4:99737215:C:A, chr4:99738352:C:T, chr4:98486522:T:C, chr4:100037964:C:T, chr4:99107300:A:G, chr4:98896363:C:T, chr4:99365479:G:T, chr4:99359977:T:C, chr4:98989697:C:T, chr4:99347596:A:AATTTAT, chr4:99465296:C:G, chr4:98714820:C:CCA, chr4:98724733:T:C, chr4:99342621:T:C, chr4:99792608:G:C, chr4:99519762:T:A, chr4:99344079:C:G, chr4:99344168:C:A, chr4:99311467:T:G, chr4:98775088:C:T, chr4:98312742:T:G, chr4:99335042:T:C, chr4:99335636:A:G, chr4:99339221:A:C, chr4:99339632:T:C, chr4:99339881:C:G, chr4:99340059:G:A, chr4:99340884:C:G, chr4:99341602:T:C, chr4:99342605:G:C, chr4:99342677:C:T, chr4:99343463:G:C, chr4:99343789:T:C, chr4:99344191:A:G, chr4:99344358:G:A, chr4:99344446:G:T, chr4:99344669:T:TAACTC, chr4:99344955:C:T, chr4:99345173:A:G, chr4:99345426:A:C, chr4:99345478:A:G, chr4:99345774:A:T, chr4:99346892:T:G, chr4:99349851:TA:T, chr4:99350149:A:G, chr4:99787529:C:A, chr4:99360237:C:A, chr4:99360946:G:A, chr4:99363725:AT:A, chr4:99365382:C:T, chr4:99339117:T:C, chr4:99342062:T:A, chr4:98859240:C:T, chr4:98281923:G:A, chr4:99802334:T:A, chr4:99114914:T:C, chr4:99114915:G:A, chr4:99517995:C:T, chr4:98718067:T:C, chr4:98868365:T:C, chr4:99165174:C:G, chr4:98825451:G:A, chr4:98321843:A:G, chr4:99358712:A:T, chr4:99098633:G:C, chr4:99873457:G:A, chr4:99835265:T:C, chr4:98983758:G:A, chr4:98988311:A:G, chr4:98991399:C:T, chr4:99016000:G:A, chr4:99026382:A:T, chr4:99039126:T:A, chr4:98986960:C:T, chr4:99827327:G:A, chr4:98334463:A:G, chr4:99188807:C:T, chr4:98564585:G:GC, chr4:99822232:T:C, chr4:99128817:T:TA, chr4:98231480:A:G, chr4:99826007:C:T, chr4:99827147:G:C, chr4:99828524:G:C, chr4:99829565:G:C, chr4:99832417:T:C, chr4:99833940:T:G, chr4:98911583:C:T, chr4:99931764:G:A, chr4:99345670:T:C, chr4:98726171:A:G, chr4:99310185:G:A, chr4:99445484:T:C, chr4:100007188:A:G, chr4:100009613:T:C, chr4:100009777:C:CA, chr4:100038493:A:G, chr4:100043213:A:G, chr4:100048558:G:A, chr4:100054609:A:C, chr4:99342090:T:C, chr4:99828376:G:T, chr4:98486049:A:G, chr4:100035139:C:T, chr4:99072902:C:T, chr4:99073414:G:A, chr4:99137619:C:A, chr4:99140380:C:T, chr4:99141187:C:T, chr4:99145136:C:T, chr4:99148306:A:G, chr4:99477033:T:C, chr4:99803743:A:G, chr4:99755483:T:C, chr4:99370486:G:T, chr4:99825340:T:C, chr4:99830575:A:G, chr4:99831487:C:T, chr4:100001083:T:C, chr4:99342226:A:G, chr4:98884703:A:C, chr4:99836527:C:T, chr4:98325886:A:G, chr4:98580734:A:G, chr4:99139685:G:A, chr4:99736978:G:A, chr4:98241332:G:C, chr4:99346562:A:G, chr4:98680790:A:G, chr4:98331026:G:A, chr4:99730113:A:G, chr4:99984923:A:G, chr4:99989428:G:C, chr4:99989583:G:A, chr4:99308284:G:A, chr4:99366021:C:T, chr4:98971045:A:C, chr4:99880411:G:GTC, chr4:98167328:A:T, chr4:99880404:CCAACA:C, chr4:98926089:C:G, chr4:99126778:G:A, chr4:98944982:C:T, chr4:99952682:C:G, chr4:98555407:G:C, chr4:98723135:C:A, chr4:98421919:T:C, chr4:99339014:C:T, chr4:99764786:T:G, chr4:99438939:A:G, chr4:99835133:C:T, chr4:99005274:A:G, chr4:99011541:G:T, chr4:99065165:G:C, chr4:99338194:G:A, chr4:99822680:A:T, chr4:99825296:C:A, chr4:99830106:G:A, chr4:99830747:A:T, chr4:99831786:G:A, chr4:98736452:C:T, chr4:100056450:G:C, chr4:100057144:T:G, chr4:100058106:G:A, chr4:98102424:C:A, chr4:98567091:T:G, chr4:99119979:C:G, chr4:99171028:A:G, chr4:99342538:A:T, chr4:99339883:C:CA, chr4:99516644:A:G, chr4:99885095:C:T, chr4:98745268:G:A, chr4:99345539:G:A, chr4:100044466:T:G, chr4:100070969:T:G, chr4:100071365:C:T, chr4:100071685:G:A, chr4:100072465:C:T, chr4:100072771:C:T, chr4:100074659:T:C, chr4:100079622:G:A, chr4:100081132:A:G, chr4:100081583:G:A, chr4:100082414:G:T, chr4:100082485:T:G, chr4:100082846:A:C, chr4:100083563:T:C, chr4:100084731:T:C, chr4:99827879:G:A, chr4:98988757:T:G, chr4:99009377:A:G, chr4:98976459:A:G, chr4:98251081:G:T, chr4:98190157:C:G, chr4:99345321:CA:C, chr4:99345326:A:G, chr4:99357944:G:C, chr4:99359095:G:A, chr4:99749558:T:C, chr4:99749900:T:C, chr4:99804165:G:T, chr4:99804858:A:G, chr4:98567218:A:G, chr4:98463041:CAG:C, chr4:99005937:G:A, chr4:99144475:A:T, chr4:99186947:C:T, chr4:99324332:A:G, chr4:99332231:TCTCTCTATTCTTCTCCTCACC:T, chr4:99336275:T:C, chr4:98582160:G:C, chr4:99023081:C:T, chr4:99591193:C:T, chr4:99720933:G:A, chr4:99747437:C:G, chr4:99747539:G:A, chr4:99749709:C:G, chr4:99337067:A:C, chr4:99680159:A:T, chr4:99322140:G:A, chr4:98699290:A:T, chr4:99948087:G:A, chr4:98484986:T:C, chr4:98866101:C:CA, chr4:99736143:A:G, chr4:98624045:T:C, chr4:99751643:G:A, chr4:99294994:A:G, chr4:99656531:G:A, chr4:98449814:T:C, chr4:100070258:G:A, chr4:98632086:T:C, chr4:99722327:T:C, chr4:99729158:A:AC, chr4:98989152:C:T, chr4:98766463:C:T, chr4:98770358:C:T, chr4:98771290:G:T, chr4:98992581:G:T, chr4:99007761:T:A, chr4:99013309:C:T, chr4:99029531:C:T, chr4:99031559:A:G, chr4:99045417:G:C, chr4:98825334:G:A, chr4:99342095:A:G, chr4:99340795:G:A, chr4:99149659:A:G, chr4:98339272:A:G, chr4:99338684:T:C, chr4:98762728:G:A, chr4:98583084:G:A, chr4:99164306:C:T, chr4:99173207:C:T, chr4:99181163:C:G, chr4:99831900:A:C, chr4:98797693:C:T, chr4:100071485:A:G, chr4:100072154:C:T, chr4:100072219:C:T, chr4:100081335:C:T, chr4:98796322:C:T, chr4:99249664:T:TTA, chr4:98347798:C:T, chr4:98883129:T:C, chr4:98301380:T:C, chr4:98729874:C:T, chr4:99348372:C:T, chr4:100067149:T:C, chr4:98989772:G:A, chr4:99018693:C:T, chr4:98871033:C:CA, chr4:98367227:G:T, chr4:100079830:G:A, chr4:98868985:A:G, chr4:99354745:G:A, chr4:99876499:C:T, chr4:99886064:T:G, chr4:99917073:T:G, chr4:99917764:T:C, chr4:99928309:A:G, chr4:98638627:C:A, chr4:98640014:C:A, chr4:99632353:T:C, chr4:98726050:T:TAACA, chr4:99349295:A:G, chr4:99737396:T:C, chr4:98693666:C:A, chr4:98698135:G:A, chr4:98691977:G:A, chr4:99326452:A:G, chr4:99336750:T:C, chr4:99337491:T:G, chr4:99339388:C:A, chr4:99340095:C:A, chr4:99346975:A:C, chr4:99347445:A:C, chr4:99351793:A:G, chr4:99353307:A:T, chr4:99353414:T:C, chr4:99353592:A:G, chr4:99355614:G:A, chr4:99356401:T:C, chr4:98569415:C:T, chr4:98133692:A:G, chr4:99130010:C:A, chr4:99352511:TTCTAATTTAGATATGAATTTTAAATTATTCATCA:T, chr4:98146273:T:TA, chr4:99297302:A:G, chr4:99504254:T:G, chr4:99118245:A:T, chr4:99242390:C:T, chr4:99748573:T:A, chr4:100062278:C:T, chr4:99506950:G:A, chr4:99507078:G:C, chr4:99509086:C:T, chr4:99509561:T:C, chr4:99509773:T:C, chr4:99510190:T:C, chr4:99316676:A:G, chr4:99641655:T:C, chr4:98107534:C:T, chr4:99951208:A:G, chr4:98984041:C:T, chr4:99155805:T:C, chr4:99183672:C:T, chr4:99194917:G:A, chr4:99199835:A:T, chr4:99204711:G:A, chr4:99161971:G:C, chr4:99179842:A:G, chr4:99187522:A:G, chr4:99189601:C:G, chr4:98769547:G:A, chr4:98953206:G:A, chr4:98639894:C:T, chr4:99334235:T:A, chr4:99323064:A:G, chr4:99244114:T:A, chr4:99355466:C:T, chr4:99808757:C:T, chr4:99808839:GTAT:G, chr4:98776666:T:C, chr4:99357540:T:C, chr4:99359988:C:T, chr4:99361105:G:A, chr4:99368827:C:A, chr4:99369122:C:A, chr4:99772431:T:C, chr4:99523278:T:TAG, chr4:99747709:A:G, chr4:99751212:G:A, chr4:98329855:G:T, chr4:98634019:C:T, chr4:98634452:CA:C, chr4:99686476:G:T, chr4:99311969:C:T, chr4:99210006:G:C, chr4:99333363:G:A, chr4:98725917:G:A, chr4:98759142:G:A, chr4:99166848:C:T, chr4:98936455:C:CAAAA, chr4:99810675:C:G, chr4:99823953:A:G, chr4:99825189:C:A, chr4:98966297:C:T, chr4:99349450:C:T, chr4:99355957:G:T, chr4:99411800:GAT:G, chr4:99368859:A:G, chr4:98954499:T:C, chr4:99547636:T:C, chr4:100074371:G:C, chr4:98575854:A:T, chr4:99514408:G:GA, chr4:99049642:A:G, chr4:98772182:T:C, chr4:98773888:G:A, chr4:98776566:A:G, chr4:98777103:T:C, chr4:98779200:G:A, chr4:98568017:C:A, chr4:99098284:C:T, chr4:99531555:A:G, chr4:99812912:G:C, chr4:99331151:G:T, chr4:99221145:C:A, chr4:98582418:T:G, chr4:98582419:G:C, chr4:99359910:C:T, chr4:99408429:A:C, chr4:99789048:C:G, chr4:99345999:A:G, chr4:98677729:G:GT, chr4:98787229:G:A, chr4:99592186:A:T, chr4:99370322:T:C, chr4:98197696:T:A, chr4:99352013:G:A, chr4:98181327:G:A, chr4:99077882:T:C, chr4:98274553:C:G, chr4:99188644:G:C, chr4:99193988:G:A, chr4:99351140:C:CA, chr4:99008559:A:G, chr4:99014731:G:A, chr4:99015066:G:A, chr4:99019348:G:A, chr4:99024056:G:A, chr4:99486110:C:T, chr4:98868954:C:T, chr4:99347888:G:A, chr4:99167410:T:C, chr4:98678015:G:C, chr4:99318560:CAT:C, chr4:99298425:G:A, chr4:99605917:T:C, chr4:98678928:T:C, chr4:100007607:C:T, chr4:98662488:G:A, chr4:98589582:A:G, chr4:99335827:G:A, chr4:99902249:T:TG, chr4:98324529:G:T, chr4:98960184:A:T, chr4:99734453:T:C, chr4:98760122:C:G, chr4:99073304:G:A, chr4:99949995:C:T, chr4:98890771:T:C, chr4:98764327:T:C, chr4:98719982:T:C, chr4:99953243:A:T, chr4:99975052:A:C, chr4:100032915:A:AGGT, chr4:99514669:G:A, chr4:99514894:T:C, chr4:99514910:C:T, chr4:99515075:T:A, chr4:98677986:G:C, chr4:98678381:C:T, chr4:98679070:T:C, chr4:98683876:T:G, chr4:99002556:ACT:A, chr4:99966991:A:G, chr4:98868828:C:T, chr4:98868894:A:G, chr4:98782553:C:T, chr4:99035677:T:C, chr4:98672581:C:T, chr4:99307788:T:C, chr4:99338212:T:C, chr4:99337560:A:T, chr4:98697794:G:A, chr4:98785132:G:T, chr4:98869032:G:T, chr4:99071451:T:C, chr4:99072199:A:G, chr4:99072225:A:G, chr4:99074552:G:A, chr4:99077184:A:G, chr4:99080531:G:T, chr4:98793449:C:A, chr4:99317256:G:A, chr4:98869867:G:T, chr4:98870160:A:G, chr4:98870685:A:G, chr4:98872266:T:C, chr4:99770270:C:T, chr4:98631903:C:G, chr4:99473503:C:T, chr4:98702363:G:A, chr4:98745132:TAGA:T, chr4:99381049:A:T, chr4:98543415:T:C, chr4:98721838:C:T, chr4:99316322:GTTC:G, chr4:100058013:G:A, chr4:98677398:T:C, chr4:98796819:A:G, chr4:99250082:C:T, chr4:99218209:C:T, chr4:99224284:G:A, chr4:99224562:G:A, chr4:99226296:G:A, chr4:99227789:C:T, chr4:99230852:T:G, chr4:99235853:A:G, chr4:99236512:C:T, chr4:99236614:G:T, chr4:99240005:T:C, chr4:99243112:T:C, chr4:99247823:C:G, chr4:99248640:G:C, chr4:99252001:C:T, chr4:99260777:T:C, chr4:99274658:G:T, chr4:99281999:A:G, chr4:99282019:T:C, chr4:99282290:A:C, chr4:98773179:G:C, chr4:99348216:G:A, chr4:98960899:G:A, chr4:98798810:T:C, chr4:99121111:A:G, chr4:99034687:G:C, chr4:99363991:G:A, chr4:99690932:G:T, chr4:99512451:C:A, chr4:99306662:CCT:C, chr4:99245790:TTGA:T, chr4:99817435:T:C, chr4:98732752:A:T, chr4:98255782:A:G, chr4:99839828:G:A, chr4:99046632:T:G, chr4:99955491:T:C, chr4:100007242:C:T, chr4:100008780:G:C, chr4:100042233:A:T, chr4:100049764:A:G, chr4:98684234:T:A, chr4:99235975:G:C, chr4:99067562:G:A, chr4:98762519:T:C, chr4:98807652:T:A, chr4:100032509:C:G, chr4:100035829:C:T, chr4:99233274:GTTC:G, chr4:98625503:C:T, chr4:98792317:G:A, chr4:99860886:C:A, chr4:99936085:T:TA, chr4:98677158:C:G, chr4:98499951:C:T, chr4:98778617:G:T, chr4:98778923:A:G
ductal	ADORA2B	ENSG00000170425	chr17:15976596:C:T	10	3.53956e-16	-0.459626	0.0530214	0.464187	chr17:15976596:C:T, chr17:15971833:G:A, chr17:16011758:A:G, chr17:15973341:T:C, chr17:15977837:C:G, chr17:15978414:A:G, chr17:15978426:T:C, chr17:15978502:C:G, chr17:16017757:A:G, chr17:15980913:A:G
ductal	ADRB1	ENSG00000043591	chr10:114014953:A:G	37	3.16181e-07	-0.399909	0.0763232	0.063642	chr10:114014953:A:G, chr10:114015673:T:C, chr10:114019958:A:C, chr10:114014760:G:C, chr10:114014383:C:T, chr10:114017465:C:T, chr10:114012526:C:T, chr10:114009013:C:A, chr10:114019558:A:G, chr10:114019568:C:T, chr10:114018822:C:T, chr10:114019169:A:G, chr10:114013040:C:T, chr10:114013508:T:TA, chr10:114018024:G:A, chr10:114015794:C:T, chr10:114016097:G:A, chr10:114018077:G:A, chr10:114018335:C:G, chr10:114018378:C:A, chr10:114018402:C:A, chr10:114018674:GA:G, chr10:114018788:G:A, chr10:114019223:C:T, chr10:114019347:C:T, chr10:114019524:C:A, chr10:114013537:G:A, chr10:114015684:T:A, chr10:114018725:A:G, chr10:114020362:C:T, chr10:114010160:T:C, chr10:114004273:C:T, chr10:114020037:A:G, chr10:114020093:C:T, chr10:114020370:T:C, chr10:114007781:T:C, chr10:114007237:A:C
ductal	AF131215.2	ENSG00000255310	chr8:11176519:A:G	14	1.39506e-13	-0.522792	0.0672023	0.27063	chr8:11176519:A:G, chr8:11107932:G:A, chr8:11109612:C:T, chr8:11111090:G:A, chr8:11109168:G:C, chr8:11171520:T:G, chr8:11179525:G:A, chr8:11111725:T:A, chr8:11117571:T:A, chr8:11118119:C:A, chr8:11111565:C:T, chr8:11577782:G:GTGGC, chr8:11103923:C:T, chr8:11578418:G:C
ductal	AF131215.9	ENSG00000269918	chr8:11176519:A:G	5	2.39024e-13	-0.446839	0.0580589	0.605429	chr8:11176519:A:G, chr8:11176467:T:C, chr8:11176008:G:C, chr8:11176016:C:T, chr8:11179525:G:A
ductal	AF131216.1	ENSG00000280273	chr8:11250734:T:G	4392	1.62787e-06	0.36021	0.0735253	0.283541	chr8:11250734:T:G, chr8:11250959:C:G, chr8:11240828:C:T, chr8:11240932:G:A, chr8:11243889:G:A, chr8:11256319:T:C, chr8:11244214:T:C, chr8:11239657:C:T, chr8:11241700:C:T, chr8:11677373:A:G, chr8:11243532:A:G, chr8:11251794:C:G, chr8:11241690:T:G, chr8:11307500:C:T, chr8:11306077:G:C, chr8:11250101:C:T, chr8:11605506:C:T, chr8:11592624:G:A, chr8:11292704:C:A, chr8:11248020:A:G, chr8:11532273:A:G, chr8:11532275:A:G, chr8:11238545:T:C, chr8:11295448:C:T, chr8:11540674:A:G, chr8:11535371:T:C, chr8:11303801:C:A, chr8:11239044:G:A, chr8:11281351:G:A, chr8:11516598:C:T, chr8:11298611:G:C, chr8:11593078:T:G, chr8:11291104:T:C, chr8:11304287:G:A, chr8:11305093:C:A, chr8:10971399:T:C, chr8:11601509:G:T, chr8:11288454:G:C, chr8:11279174:C:T, chr8:11514038:C:T, chr8:10978849:C:T, chr8:11540995:A:G, chr8:11240295:C:A, chr8:11251275:G:A, chr8:11277741:TG:T, chr8:10977970:C:T, chr8:11469842:C:T, chr8:10979904:A:C, chr8:11298104:A:G, chr8:11299827:CT:C, chr8:11299862:A:C, chr8:11592963:G:A, chr8:11246602:G:A, chr8:11411002:C:A, chr8:11289614:G:A, chr8:11289163:T:A, chr8:11314614:A:T, chr8:11298532:G:A, chr8:11233154:C:T, chr8:11296100:C:CAT, chr8:11286805:T:C, chr8:11287008:G:A, chr8:11278537:T:C, chr8:11300878:C:A, chr8:10572729:G:A, chr8:11597753:G:A, chr8:11535150:T:A, chr8:11278319:A:G, chr8:11406113:G:T, chr8:11658864:A:G, chr8:11274498:C:G, chr8:11285116:T:C, chr8:11999617:A:AT, chr8:11591020:G:T, chr8:11273468:G:T, chr8:11286490:G:C, chr8:11591816:G:T, chr8:11998384:G:A, chr8:11995360:G:A, chr8:11312474:G:A, chr8:11592704:C:G, chr8:11593228:C:G, chr8:10980059:G:C, chr8:10978998:G:A, chr8:10979680:A:G, chr8:10980058:T:C, chr8:11536724:A:G, chr8:11251760:T:C, chr8:11607880:A:G, chr8:12018898:A:G, chr8:10978559:C:T, chr8:10978926:T:C, chr8:10978953:C:G, chr8:10979910:A:G, chr8:11502129:G:T, chr8:11590819:G:C, chr8:10958061:C:G, chr8:11312940:G:A, chr8:11284880:C:CG, chr8:11427710:A:C, chr8:11465516:G:A, chr8:11596162:T:C, chr8:11278465:G:A, chr8:11400026:T:C, chr8:11288719:A:T, chr8:10978514:T:C, chr8:11599739:T:C, chr8:12012051:T:G, chr8:11248532:T:C, chr8:12020321:C:T, chr8:11301744:C:CAAT, chr8:11573601:CAG:C, chr8:11380264:T:C, chr8:10985149:T:G, chr8:11266402:G:A, chr8:11302079:T:C, chr8:12014453:AC:A, chr8:11288522:G:A, chr8:10961097:A:G, chr8:12007612:G:A, chr8:11310191:G:A, chr8:11997779:T:C, chr8:11237057:G:A, chr8:11394661:C:T, chr8:11237242:A:G, chr8:10978407:C:T, chr8:10959976:G:T, chr8:11595521:G:A, chr8:11556504:G:C, chr8:11247795:T:G, chr8:11514576:T:C, chr8:11372129:C:T, chr8:11989569:G:A, chr8:11259339:G:T, chr8:11515128:T:C, chr8:12018243:C:G, chr8:11237837:C:A, chr8:11594010:C:G, chr8:11259152:A:G, chr8:11596691:G:T, chr8:11285409:G:A, chr8:11258507:G:T, chr8:11253733:G:A, chr8:11379968:A:G, chr8:11270586:T:G, chr8:12014222:GC:G, chr8:10955687:T:C, chr8:10958244:C:G, chr8:10952941:A:G, chr8:11637018:G:T, chr8:11247568:C:T, chr8:11379455:C:T, chr8:11379971:A:G, chr8:11454329:T:C, chr8:11238644:G:C, chr8:11379466:A:G, chr8:11375351:G:A, chr8:11991324:G:T, chr8:12014542:C:A, chr8:12001364:A:G, chr8:10295089:T:C, chr8:11456835:G:T, chr8:11263775:T:C, chr8:11280589:T:A, chr8:11263989:T:A, chr8:11261474:C:T, chr8:11997379:T:G, chr8:11265520:G:T, chr8:11544838:G:A, chr8:12014536:C:A, chr8:11253953:A:T, chr8:11258294:C:T, chr8:10962344:C:T, chr8:11380247:C:A, chr8:11529680:C:T, chr8:11374834:C:G, chr8:11449465:G:C, chr8:11987164:T:C, chr8:11988973:A:C, chr8:11220419:C:T, chr8:11255814:C:A, chr8:11257768:A:C, chr8:11257954:G:A, chr8:11258805:C:T, chr8:11258843:C:G, chr8:11259340:C:T, chr8:11259476:C:G, chr8:11261164:G:A, chr8:11262472:A:G, chr8:11263022:C:G, chr8:11263409:GAA:G, chr8:11353314:T:G, chr8:11353315:T:G, chr8:11255580:G:A, chr8:11382131:C:T, chr8:11402876:C:A, chr8:11245173:G:C, chr8:11259291:T:A, chr8:11988574:A:G, chr8:11356080:T:G, chr8:11356092:C:CCTT, chr8:10959262:A:G, chr8:10959687:C:T, chr8:11377011:A:G, chr8:11379063:T:A, chr8:11310990:A:G, chr8:11445628:G:C, chr8:11449106:T:C, chr8:12014535:C:A, chr8:10979509:G:A, chr8:11275257:T:A, chr8:11359946:T:C, chr8:11532230:GC:G, chr8:11264509:G:A, chr8:11265137:C:T, chr8:11265889:C:T, chr8:11378070:T:G, chr8:11219512:T:A, chr8:11237376:G:A, chr8:10991034:A:G, chr8:11556931:CA:C, chr8:11376789:C:T, chr8:11235896:C:T, chr8:11999074:G:A, chr8:12014730:C:A, chr8:11376858:T:G, chr8:11378883:T:C, chr8:11379172:T:G, chr8:11379176:C:T, chr8:11379300:T:C, chr8:11379341:C:T, chr8:11370376:C:T, chr8:11235317:G:C, chr8:11371810:C:G, chr8:11883547:T:G, chr8:11528767:G:C, chr8:11373065:G:A, chr8:11378910:T:C, chr8:11377104:T:A, chr8:11377117:T:C, chr8:11377271:C:G, chr8:11377335:G:A, chr8:11377376:C:G, chr8:11377627:C:G, chr8:11377851:A:C, chr8:11377884:A:G, chr8:11377988:G:A, chr8:11378096:T:G, chr8:11378226:T:C, chr8:12014529:G:C, chr8:11377641:C:A, chr8:11171530:T:G, chr8:11281529:C:G, chr8:11259676:A:G, chr8:10441784:A:T, chr8:11015643:T:G, chr8:11016054:C:T, chr8:11378904:C:T, chr8:11548848:G:A, chr8:10828159:G:A, chr8:10828739:C:G, chr8:11537723:T:A, chr8:11602594:C:G, chr8:11468984:G:A, chr8:11381088:C:T, chr8:11381508:T:A, chr8:11381545:C:T, chr8:11381569:T:G, chr8:11381628:G:A, chr8:11382001:G:A, chr8:11382056:C:T, chr8:11381843:G:A, chr8:11394196:G:A, chr8:12019275:A:T, chr8:12021515:G:A, chr8:12021628:T:C, chr8:11299951:T:G, chr8:11986249:G:A, chr8:11390305:G:A, chr8:11246386:A:G, chr8:11275666:G:A, chr8:10976921:A:G, chr8:11276596:T:C, chr8:10954319:T:C, chr8:11543119:C:G, chr8:11159006:T:C, chr8:10956394:G:T, chr8:11370591:G:A, chr8:11411051:C:T, chr8:11410835:G:A, chr8:11014244:A:T, chr8:11356946:A:G, chr8:11532274:A:C, chr8:11169982:T:TAA, chr8:11372750:A:T, chr8:11275203:C:A, chr8:10961147:A:G, chr8:11260239:C:T, chr8:11259781:C:T, chr8:11221063:A:G, chr8:10454143:T:A, chr8:11534141:A:G, chr8:11539347:A:C, chr8:11296416:C:G, chr8:11637148:A:G, chr8:10952937:C:G, chr8:11217226:G:C, chr8:10974358:T:G, chr8:11279095:A:G, chr8:11013095:G:A, chr8:10826419:G:C, chr8:10826629:A:G, chr8:10826673:A:G, chr8:11258240:C:T, chr8:10388013:G:C, chr8:11372697:G:T, chr8:11376408:C:T, chr8:11117407:C:T, chr8:10427322:G:A, chr8:10465620:C:T, chr8:11221353:T:A, chr8:11411033:C:G, chr8:11950121:T:C, chr8:10852394:C:T, chr8:11602983:C:T, chr8:11219294:T:A, chr8:11369897:G:A, chr8:11221440:G:A, chr8:10827160:C:T, chr8:11598977:G:A, chr8:11260039:G:A, chr8:11310820:AT:A, chr8:11385123:G:A, chr8:11295498:TACTC:T, chr8:11280311:C:T, chr8:10849761:T:A, chr8:11011522:C:G, chr8:11000604:C:G, chr8:11376449:A:G, chr8:10641841:A:G, chr8:11253466:C:CA, chr8:10705371:G:C, chr8:11659083:T:G, chr8:11557150:G:A, chr8:10849622:T:C, chr8:10985328:C:A, chr8:11444936:T:C, chr8:11282246:C:G, chr8:11285763:G:T, chr8:11357463:A:G, chr8:12020670:C:T, chr8:11221272:A:C, chr8:11384530:TA:T, chr8:11242766:A:T, chr8:11446812:C:A, chr8:10476332:A:G, chr8:11216778:G:C, chr8:10940321:G:A, chr8:10826113:G:A, chr8:10829789:G:A, chr8:10442791:T:C, chr8:11306503:T:C, chr8:11235828:C:G, chr8:12013826:G:A, chr8:11383062:C:T, chr8:10450919:A:C, chr8:11532471:A:G, chr8:11916090:C:A, chr8:11141177:T:G, chr8:11450644:T:G, chr8:11171282:G:GCA, chr8:11633619:A:G, chr8:10639973:C:T, chr8:11368562:A:G, chr8:11353793:T:G, chr8:11308567:C:T, chr8:11311566:A:G, chr8:11312042:C:A, chr8:12007798:A:G, chr8:11304987:A:C, chr8:11305100:T:C, chr8:11361825:G:A, chr8:11362272:C:T, chr8:10826912:T:C, chr8:11368947:C:A, chr8:11262251:G:A, chr8:11451683:T:C, chr8:10952216:C:G, chr8:11439672:G:GA, chr8:10831487:T:C, chr8:10827675:A:G, chr8:11254284:G:A, chr8:10640790:T:C, chr8:12145882:A:T, chr8:11269492:C:A, chr8:11375279:G:A, chr8:10830890:A:C, chr8:10831364:G:C, chr8:10831540:T:C, chr8:11302986:A:T, chr8:11303767:C:G, chr8:11381788:G:GAT, chr8:11445324:C:A, chr8:11539948:C:G, chr8:11262356:C:G, chr8:11153464:T:G, chr8:10853205:C:A, chr8:11219480:A:T, chr8:11223142:C:T, chr8:11305747:G:T, chr8:11306840:G:C, chr8:11307356:G:A, chr8:11262346:G:A, chr8:11408666:A:T, chr8:11313212:T:G, chr8:11396305:C:G, chr8:11410268:A:G, chr8:11136741:T:C, chr8:11559134:G:A, chr8:11594300:A:T, chr8:11594315:C:G, chr8:11285461:C:G, chr8:11533270:A:T, chr8:10830338:T:G, chr8:11495601:AG:A, chr8:11607787:G:T, chr8:11318894:G:A, chr8:11320584:A:C, chr8:11224513:T:C, chr8:11590170:G:C, chr8:11157106:T:G, chr8:11951332:T:C, chr8:11155467:C:T, chr8:11138055:G:T, chr8:11215040:C:T, chr8:11223846:C:T, chr8:11167154:C:A, chr8:11399617:A:T, chr8:12020829:G:C, chr8:11532349:G:C, chr8:10831151:T:G, chr8:11387794:C:G, chr8:11167025:G:A, chr8:10705604:T:C, chr8:10849450:G:C, chr8:11224173:G:C, chr8:10645873:GC:G, chr8:11122051:C:G, chr8:11319617:C:A, chr8:11358108:C:G, chr8:11313578:A:C, chr8:11313791:A:G, chr8:11408622:C:T, chr8:11135067:C:G, chr8:11423764:A:G, chr8:11587328:C:T, chr8:10645321:T:C, chr8:11269291:T:G, chr8:11376991:A:T, chr8:11137744:G:C, chr8:11319901:G:A, chr8:11382253:A:T, chr8:11276227:G:T, chr8:10831156:T:C, chr8:11174575:T:G, chr8:12150968:C:T, chr8:11168934:G:A, chr8:11137429:C:T, chr8:11187310:A:G, chr8:11547548:G:A, chr8:11410568:T:C, chr8:10352941:A:G, chr8:11387555:C:T, chr8:11312345:C:T, chr8:11536236:G:A, chr8:11378401:G:A, chr8:11636575:CA:C, chr8:11394916:C:A, chr8:11122311:A:G, chr8:10648823:T:C, chr8:11965394:T:C, chr8:11577420:C:T, chr8:11677398:A:G, chr8:11427677:T:C, chr8:11312700:G:A, chr8:11007186:T:C, chr8:11007602:G:A, chr8:11008035:T:C, chr8:11008732:G:A, chr8:10964921:G:C, chr8:11118223:A:G, chr8:11532422:G:A, chr8:11439562:GTTCTC:G, chr8:11241256:G:A, chr8:10826478:C:T, chr8:10995940:A:G, chr8:11161259:T:A, chr8:11437425:C:T, chr8:11152287:C:T, chr8:11152608:A:G, chr8:11152626:A:T, chr8:11028157:A:T, chr8:11143224:A:C, chr8:11146106:T:C, chr8:11166743:T:G, chr8:11170538:C:T, chr8:11170791:G:C, chr8:11166817:A:C, chr8:11353474:A:G, chr8:11391447:C:T, chr8:11391501:G:T, chr8:11157828:C:T, chr8:11137550:A:G, chr8:11137675:A:G, chr8:11549391:T:C, chr8:11547632:G:A, chr8:10554233:G:A, chr8:10654197:C:T, chr8:11166488:G:C, chr8:10827245:C:G, chr8:11990497:T:C, chr8:11669477:T:C, chr8:11361877:G:T, chr8:10991215:T:C, chr8:11262256:G:C, chr8:12150901:G:T, chr8:11150034:G:T, chr8:11408716:T:C, chr8:11129349:C:T, chr8:11518757:T:C, chr8:11585695:G:A, chr8:11475844:C:T, chr8:12002231:A:C, chr8:11223156:T:A, chr8:11223166:C:T, chr8:11179525:G:A, chr8:12143681:C:T, chr8:10995867:G:C, chr8:10996327:G:C, chr8:10996411:T:C, chr8:10997865:T:C, chr8:11738654:G:A, chr8:11216856:C:CTA, chr8:11216527:G:A, chr8:11495032:T:C, chr8:11588912:G:A, chr8:11993486:G:C, chr8:11755189:C:A, chr8:10995560:C:T, chr8:11638811:G:C, chr8:11219126:T:G, chr8:10986542:G:A, chr8:11393666:A:G, chr8:10994654:G:A, chr8:11565563:A:G, chr8:11418066:A:G, chr8:11221858:G:A, chr8:11115230:C:A, chr8:11405419:A:T, chr8:11549084:T:C, chr8:11317980:A:G, chr8:11262273:G:C, chr8:11587007:G:A, chr8:10986605:A:T, chr8:11773995:C:T, chr8:11764492:G:A, chr8:11142903:C:T, chr8:11318650:G:A, chr8:11679129:G:T, chr8:11418344:CA:C, chr8:11008610:C:T, chr8:11379821:G:C, chr8:11141445:A:G, chr8:11143466:T:C, chr8:11455636:G:GGTGT, chr8:11124541:A:G, chr8:11163595:A:G, chr8:11163736:A:G, chr8:11164112:C:T, chr8:11166081:G:A, chr8:11633517:T:C, chr8:10997860:C:T, chr8:11968012:T:C, chr8:11968015:T:C, chr8:11536294:C:T, chr8:11502536:G:C, chr8:11124920:TATTA:T, chr8:11771620:C:G, chr8:11002745:A:C, chr8:11005254:A:G, chr8:11452271:G:A, chr8:10455417:C:G, chr8:11162068:C:G, chr8:11669855:G:T, chr8:12146709:G:A, chr8:11022559:G:C, chr8:12140047:C:T, chr8:11547740:G:A, chr8:11227536:C:T, chr8:10816957:T:C, chr8:12142282:G:A, chr8:11883490:T:C, chr8:11218215:C:T, chr8:10451431:C:A, chr8:10833494:G:T, chr8:11157988:A:G, chr8:11474517:C:T, chr8:11465803:G:C, chr8:10658826:A:G, chr8:12144872:G:A, chr8:11145578:A:T, chr8:11154786:A:G, chr8:11565427:C:T, chr8:10377772:G:C, chr8:11148189:G:A, chr8:11574944:C:T, chr8:10634416:C:T, chr8:11887834:C:T, chr8:12201793:G:A, chr8:11141120:G:T, chr8:12216614:T:C, chr8:12138743:G:A, chr8:10759990:T:C, chr8:11501012:C:T, chr8:11501868:G:A, chr8:10443454:A:G, chr8:11886256:T:A, chr8:12170371:C:G, chr8:10887959:C:G, chr8:10956553:G:A, chr8:11031565:A:G, chr8:11885540:T:A, chr8:11353319:C:T, chr8:11353559:T:C, chr8:11449337:G:A, chr8:11495491:G:A, chr8:11573481:C:T, chr8:11449960:G:A, chr8:10458893:A:G, chr8:10708707:A:C, chr8:10710308:T:C, chr8:11215893:G:A, chr8:11885073:C:T, chr8:11885260:A:G, chr8:10657768:G:A, chr8:10658169:C:T, chr8:10658675:G:A, chr8:11992242:T:C, chr8:11885024:C:G, chr8:11645006:T:C, chr8:11549306:T:C, chr8:10465214:T:C, chr8:11114724:C:CAT, chr8:11435949:G:A, chr8:10466455:A:T, chr8:10976018:C:CA, chr8:12034543:G:A, chr8:11386684:GT:G, chr8:11387332:G:A, chr8:11128029:T:G, chr8:11501603:G:A, chr8:11252994:G:T, chr8:11355741:C:T, chr8:11355854:C:T, chr8:11355880:C:T, chr8:11596273:C:T, chr8:10702787:A:G, chr8:11448055:G:A, chr8:12148644:T:C, chr8:11591245:C:T, chr8:11351394:G:A, chr8:11693961:A:G, chr8:12137975:C:T, chr8:11142073:C:T, chr8:10438154:C:G, chr8:11380807:G:T, chr8:11547832:C:A, chr8:11160772:G:A, chr8:10848652:A:G, chr8:10848763:A:G, chr8:11679368:G:A, chr8:10707482:C:T, chr8:10707549:T:C, chr8:10707758:TAGG:T, chr8:10707763:T:A, chr8:10869324:C:G, chr8:11452503:A:T, chr8:11452933:G:A, chr8:11453020:T:G, chr8:11453059:T:G, chr8:11453084:A:G, chr8:11453830:A:C, chr8:11453831:A:T, chr8:11319938:C:T, chr8:10842911:G:GTGGTACCAATGGT, chr8:10845419:A:G, chr8:10922500:G:T, chr8:11355141:A:AT, chr8:11549559:T:C, chr8:10706168:A:G, chr8:10844593:A:G, chr8:11139529:A:G, chr8:11400947:T:G, chr8:10978361:A:T, chr8:10655001:G:C, chr8:10582392:C:A, chr8:11411496:A:G, chr8:11355090:C:T, chr8:12136345:C:T, chr8:10977142:T:G, chr8:11390991:C:T, chr8:11015925:C:CA, chr8:10456501:A:G, chr8:11117791:T:A, chr8:11005644:G:A, chr8:10439926:G:GT, chr8:11221750:T:C, chr8:11629205:A:C, chr8:11565352:C:G, chr8:11374377:A:G, chr8:11994489:T:C, chr8:11355269:C:T, chr8:12034550:G:A, chr8:10993945:A:G, chr8:11127922:C:T, chr8:11153238:T:C, chr8:11582452:C:G, chr8:10966874:C:A, chr8:10452060:C:T, chr8:11026964:C:A, chr8:11393339:A:C, chr8:11581716:G:A, chr8:11589291:C:T, chr8:11589446:G:A, chr8:11589610:C:T, chr8:11967216:C:A, chr8:11355302:C:A, chr8:11355303:C:G, chr8:11355366:G:C, chr8:11355583:A:G, chr8:11356372:G:C, chr8:11359252:T:G, chr8:10756765:T:G, chr8:11589359:T:C, chr8:11031805:T:C, chr8:11032113:A:C, chr8:12136523:T:G, chr8:11578007:T:C, chr8:10832614:C:T, chr8:10833259:G:A, chr8:11130143:G:C, chr8:11451891:C:T, chr8:11118172:C:G, chr8:11223521:G:T, chr8:10848386:T:C, chr8:11391752:T:C, chr8:11133597:AC:A, chr8:11131849:C:T, chr8:12147837:C:T, chr8:12146465:G:A, chr8:12149190:A:G, chr8:10848813:C:T, chr8:11380823:T:G, chr8:11576906:C:CTCGGTTT, chr8:11184133:A:T, chr8:11502048:T:C, chr8:11365513:C:A, chr8:10915134:A:T, chr8:11681369:C:G, chr8:11598516:C:T, chr8:11978203:A:G, chr8:11628711:G:A, chr8:12136926:C:T, chr8:11530352:C:T, chr8:11375809:A:C, chr8:11351990:T:C, chr8:11589171:T:C, chr8:10362085:G:C, chr8:11611731:C:A, chr8:10465974:G:A, chr8:11349999:T:C, chr8:11964326:A:G, chr8:11125469:C:G, chr8:11419924:T:C, chr8:11115639:C:CA, chr8:10462616:C:G, chr8:11594496:T:G, chr8:11118984:C:G, chr8:11380520:C:T, chr8:11531715:C:G, chr8:11506275:A:T, chr8:11180735:A:T, chr8:11185727:C:T, chr8:11186417:C:T, chr8:10460616:G:A, chr8:11631848:C:T, chr8:11340089:T:C, chr8:11886710:T:G, chr8:12014886:A:G, chr8:11118119:C:A, chr8:11033885:C:G, chr8:11643283:T:A, chr8:11174719:T:G, chr8:11667259:C:T, chr8:10467678:C:A, chr8:11544554:A:G, chr8:11225911:C:T, chr8:11694473:G:A, chr8:11567231:G:A, chr8:11547415:A:T, chr8:11400516:A:G, chr8:11650021:A:G, chr8:11988411:GAGA:G, chr8:10995796:A:G, chr8:11480302:C:CG, chr8:11460553:T:C, chr8:10532011:G:C, chr8:11987801:G:T, chr8:10900986:G:A, chr8:10659370:G:C, chr8:11649641:C:A, chr8:12140850:C:T, chr8:11978809:C:A, chr8:11126024:A:G, chr8:10644376:G:C, chr8:10792257:G:A, chr8:10875037:C:G, chr8:11348854:C:G, chr8:12147011:G:A, chr8:11400346:G:C, chr8:11695366:T:A, chr8:10536565:A:G, chr8:11212851:C:G, chr8:11452853:C:T, chr8:11567572:G:T, chr8:10957107:T:C, chr8:10957350:T:C, chr8:10957378:A:C, chr8:10957636:G:A, chr8:10957734:A:G, chr8:10957867:A:G, chr8:10958297:T:C, chr8:10958316:A:G, chr8:10958319:A:C, chr8:10958540:A:G, chr8:10958607:A:G, chr8:10477184:C:T, chr8:11452024:A:G, chr8:11373740:T:C, chr8:11261018:G:A, chr8:10639584:C:G, chr8:10721291:G:A, chr8:11373845:G:T, chr8:11877675:G:T, chr8:11401363:G:A, chr8:11991217:G:C, chr8:11967447:C:T, chr8:12139284:G:A, chr8:10956630:T:A, chr8:10956670:A:AGCGGAT, chr8:10956700:T:G, chr8:10958317:G:A, chr8:10958664:C:T, chr8:10958977:A:T, chr8:10958993:T:C, chr8:10959010:C:T, chr8:10959363:T:C, chr8:11543171:G:A, chr8:11504043:T:G, chr8:11385617:C:G, chr8:10417378:C:T, chr8:11376073:A:G, chr8:11376150:A:G, chr8:11403101:C:T, chr8:11451785:C:T, chr8:10868957:A:G, chr8:11359932:A:G, chr8:11408048:C:G, chr8:11611077:A:G, chr8:10810163:T:C, chr8:10811241:T:A, chr8:10661181:G:A, chr8:10433970:A:G, chr8:11186102:G:C, chr8:11331023:G:C, chr8:11123493:A:C, chr8:10848849:C:G, chr8:11934833:T:A, chr8:11013537:A:G, chr8:11087929:A:G, chr8:10457476:A:C, chr8:11223696:C:CA, chr8:11592913:A:G, chr8:10525628:G:A, chr8:10660810:G:A, chr8:11639949:C:T, chr8:10525716:C:G, chr8:10432554:A:G, chr8:10332530:C:T, chr8:10879042:C:G, chr8:11361384:A:G, chr8:11366284:T:G, chr8:11027594:G:C, chr8:12140742:G:A, chr8:11765947:C:T, chr8:11335084:G:A, chr8:11339461:C:T, chr8:11731533:A:G, chr8:11015257:G:A, chr8:11179077:G:A, chr8:10908865:C:CT, chr8:12139395:C:A, chr8:10706046:T:C, chr8:10706096:T:G, chr8:10845943:G:A, chr8:11968067:C:G, chr8:11342429:C:A, chr8:10659837:C:G, chr8:11970691:C:T, chr8:11766544:A:C, chr8:11349922:C:T, chr8:11375910:T:G, chr8:10458031:G:A, chr8:10816908:A:G, chr8:12137448:T:C, chr8:11223697:C:A, chr8:11363804:C:T, chr8:12140486:G:A, chr8:11891082:G:A, chr8:10473106:A:C, chr8:11174731:C:T, chr8:10947505:T:C, chr8:11366804:C:T, chr8:10710537:G:T, chr8:10710542:T:G, chr8:10711019:A:G, chr8:12141163:A:G, chr8:11929465:C:T, chr8:11930955:A:T, chr8:11425668:A:AC, chr8:10958005:A:G, chr8:10868770:G:A, chr8:10868774:C:A, chr8:11503752:C:G, chr8:11608013:C:T, chr8:10464146:G:A, chr8:11541975:A:T, chr8:10945955:T:C, chr8:11729946:G:GAGA, chr8:11348145:T:A, chr8:11009543:T:C, chr8:12035719:A:T, chr8:11378105:G:A, chr8:11589128:G:A, chr8:10859529:G:C, chr8:11349817:C:A, chr8:10463044:G:C, chr8:10810537:A:G, chr8:11223092:G:A, chr8:10951479:A:G, chr8:11324946:A:G, chr8:11348753:T:C, chr8:10644835:G:C, chr8:11395064:G:A, chr8:11335042:G:C, chr8:10982293:C:T, chr8:10464989:G:A, chr8:11881428:C:T, chr8:12030333:T:C, chr8:11886607:C:T, chr8:11182307:T:G, chr8:12135924:G:A, chr8:11341283:A:G, chr8:11346994:G:C, chr8:11399317:A:G, chr8:11334028:T:C, chr8:11336227:T:G, chr8:10708877:A:G, chr8:11934227:C:A, chr8:10709957:T:G, chr8:10707231:C:CT, chr8:10707709:C:T, chr8:10708017:G:C, chr8:10708023:T:C, chr8:10710497:T:C, chr8:10370701:A:G, chr8:10956787:G:T, chr8:11337402:A:G, chr8:12135941:G:A, chr8:11567407:T:TG, chr8:11565925:A:G, chr8:10832122:G:A, chr8:11143791:T:G, chr8:11118737:G:T, chr8:10804744:GTC:G, chr8:10831632:G:T, chr8:10832051:T:C, chr8:10832168:A:G, chr8:10832734:T:C, chr8:10832809:G:A, chr8:10833033:CAGA:C, chr8:10833128:G:C, chr8:11413484:C:A, chr8:11455352:G:A, chr8:11636169:C:G, chr8:11137532:C:T, chr8:10503192:C:T, chr8:11630596:G:A, chr8:10837753:A:G, chr8:10823295:CA:C, chr8:11576271:T:C, chr8:10745889:T:C, chr8:10953905:G:C, chr8:10954561:T:A, chr8:10958407:A:T, chr8:10797995:A:G, chr8:11990443:CACCTT:C, chr8:12126722:C:T, chr8:11160095:G:A, chr8:11880088:G:T, chr8:10353480:ACCGGAGGC:A, chr8:11580555:G:T, chr8:11486464:C:T, chr8:11183138:A:G, chr8:11979005:G:A, chr8:11924582:C:G, chr8:11924604:G:T, chr8:11414229:C:T, chr8:11420051:T:A, chr8:11370497:G:A, chr8:11767499:G:A, chr8:11028069:A:T, chr8:11204442:C:G, chr8:10957516:G:T, chr8:10706667:A:T, chr8:11022252:T:C, chr8:11231729:G:A, chr8:12035036:T:C, chr8:10875774:T:C, chr8:11414655:G:A, chr8:11537570:G:A, chr8:11547827:C:T, chr8:11511727:G:C, chr8:11667926:G:A, chr8:11887438:C:T, chr8:12020607:G:A, chr8:11878122:A:G, chr8:11878132:C:A, chr8:10846399:G:A, chr8:10954694:T:C, chr8:11252182:C:G, chr8:11354572:A:G, chr8:11566028:G:A, chr8:11999808:C:T, chr8:11336021:C:T, chr8:11336948:G:A, chr8:11877366:G:A, chr8:10954634:C:T, chr8:10653909:C:T, chr8:11173963:T:C, chr8:11079301:A:G, chr8:11079381:T:C, chr8:11877806:T:C, chr8:11491452:G:A, chr8:11491677:G:A, chr8:11879411:C:T, chr8:10960418:A:G, chr8:10661935:T:A, chr8:10444993:A:C, chr8:11330166:C:T, chr8:11484361:G:T, chr8:11327587:G:C, chr8:10808161:A:G, chr8:10808362:G:C, chr8:10809102:T:C, chr8:10808664:G:A, chr8:11048798:C:T, chr8:11101029:G:T, chr8:11883377:G:A, chr8:12017969:C:T, chr8:11407935:G:C, chr8:11407939:T:A, chr8:11409115:T:C, chr8:11996087:A:G, chr8:12034475:A:G, chr8:11543435:G:T, chr8:11668954:A:G, chr8:11096677:C:T, chr8:11484371:T:C, chr8:11484374:A:C, chr8:10435307:A:G, chr8:11560876:G:A, chr8:11942457:C:T, chr8:10661775:C:T, chr8:10710120:T:G, chr8:11524858:G:A, chr8:10331107:G:A, chr8:11972641:C:T, chr8:10858518:A:G, chr8:11490324:G:C, chr8:10944637:A:G, chr8:10937965:C:G, chr8:11539577:T:A, chr8:11187652:G:A, chr8:12032785:A:G, chr8:12034084:G:A, chr8:11173615:G:A, chr8:11252177:G:A, chr8:11468997:A:C, chr8:11543607:G:A, chr8:12030703:G:A, chr8:11171520:T:G, chr8:11596401:G:A, chr8:11877717:G:A, chr8:11117571:T:A, chr8:11075358:A:G, chr8:10706557:A:G, chr8:11886191:A:G, chr8:11349858:C:A, chr8:12010553:A:C, chr8:10799415:C:T, chr8:11348156:G:C, chr8:11345598:A:T, chr8:11328944:T:C, chr8:11099733:A:G, chr8:11239650:T:G, chr8:11569832:T:G, chr8:11591150:G:C, chr8:11345451:G:A, chr8:11346675:G:A, chr8:11346895:TC:T, chr8:11347023:A:G, chr8:11348084:T:C, chr8:11348711:C:G, chr8:11349118:C:G, chr8:11087299:G:T, chr8:10436282:C:T, chr8:11350163:C:G, chr8:10329690:T:C, chr8:11877794:C:A, chr8:11590354:G:C, chr8:11878521:G:A, chr8:11875094:T:G, chr8:11875145:G:T, chr8:11875560:C:T, chr8:11875569:C:T, chr8:11875656:A:G, chr8:11876669:G:A, chr8:11876739:T:A, chr8:11876783:C:T, chr8:11877109:T:C, chr8:11877192:G:A, chr8:11041778:A:G, chr8:11346902:C:G, chr8:10885911:C:T, chr8:12031717:A:G, chr8:12031718:A:C, chr8:11030915:C:T, chr8:11026033:A:T, chr8:11887233:A:G, chr8:10289888:C:T, chr8:11072559:A:C, chr8:10944354:A:G, chr8:11116733:C:T, chr8:11182629:T:C, chr8:11183746:A:T, chr8:11184105:T:C, chr8:11451396:GA:G, chr8:11758186:A:G, chr8:11539365:A:G, chr8:11539564:A:C, chr8:11179678:T:C, chr8:10968431:C:T, chr8:10807934:C:A, chr8:11875166:G:C, chr8:10951980:G:C, chr8:11173621:C:G, chr8:11349034:A:G, chr8:12134830:A:G, chr8:11086374:C:T, chr8:11381078:A:G, chr8:10889453:TC:T, chr8:10797960:C:G, chr8:11767736:A:C, chr8:10874540:A:C, chr8:10531972:C:A, chr8:11763941:G:A, chr8:10948694:A:G, chr8:11328706:A:C, chr8:10382692:G:T, chr8:11480078:T:C, chr8:11480861:A:C, chr8:10854741:T:G, chr8:11420637:T:G, chr8:11077572:T:C, chr8:11078388:A:G, chr8:11879349:G:C, chr8:11329130:G:C, chr8:12023712:A:T, chr8:12028138:C:A, chr8:12029285:T:C, chr8:12030144:A:T, chr8:12031990:G:T, chr8:10918825:C:T, chr8:10463434:T:C, chr8:10707353:C:G, chr8:11661502:TCGTGTGTG:T, chr8:12150520:A:C, chr8:11234743:G:C, chr8:11482373:T:C, chr8:11173604:G:C, chr8:11489780:T:G, chr8:10433161:C:T, chr8:11541356:A:G, chr8:11037690:A:T, chr8:11541444:T:C, chr8:10845783:T:C, chr8:11011227:G:C, chr8:11416051:C:G, chr8:11948161:G:A, chr8:11635703:G:GA, chr8:11771150:T:C, chr8:11672984:C:A, chr8:10797820:G:C, chr8:11418839:G:C, chr8:10465036:C:T, chr8:10948156:A:T, chr8:11453514:G:A, chr8:10971417:T:C, chr8:11266946:G:C, chr8:11045965:T:A, chr8:10811049:G:C, chr8:10549148:A:G, chr8:11186188:C:G, chr8:11186189:C:G, chr8:11111725:T:A, chr8:11663570:A:T, chr8:11874809:C:A, chr8:11176747:C:G, chr8:11076189:T:A, chr8:11339792:G:C, chr8:11339814:T:G, chr8:10807559:A:G, chr8:11333138:G:C, chr8:11103062:C:T, chr8:11105447:G:C, chr8:12136044:C:T, chr8:10943426:C:T, chr8:10943707:G:C, chr8:10944512:C:G, chr8:11263751:G:A, chr8:11527047:C:T, chr8:10825823:C:A, chr8:10469559:C:G, chr8:10854204:A:T, chr8:10937973:A:G, chr8:10836946:CAATTGGAT:C, chr8:11342945:AAT:A, chr8:10953937:C:T, chr8:10954064:T:C, chr8:10944545:G:A, chr8:11330261:C:G, chr8:11326881:A:C, chr8:11326887:G:A, chr8:10855471:G:A, chr8:11546260:C:G, chr8:11100213:G:C, chr8:11924583:C:T, chr8:10508800:T:G, chr8:11561264:C:T, chr8:10330482:G:A, chr8:10441026:C:G, chr8:11050777:C:A, chr8:11050844:G:A, chr8:12143465:G:T, chr8:10461305:C:A, chr8:11327428:G:A, chr8:10336262:C:G, chr8:10782785:AT:A, chr8:10437308:C:T, chr8:10437474:G:T, chr8:11498093:C:G, chr8:10931983:C:G, chr8:10806519:T:A, chr8:10813040:T:C, chr8:10547110:A:C, chr8:10709447:A:G, chr8:11331031:A:G, chr8:10645576:T:C, chr8:10520895:T:C, chr8:11644582:C:G, chr8:10663038:G:A, chr8:10292311:A:G, chr8:11924025:T:C, chr8:11772920:C:A, chr8:10826266:T:A, chr8:10828441:C:T, chr8:12147574:C:T, chr8:10854171:G:A, chr8:12139832:A:G, chr8:10798927:T:C, chr8:11547005:G:A, chr8:12027311:G:A, chr8:12028212:GA:G, chr8:12028518:A:G, chr8:12028759:G:A, chr8:12031801:G:A, chr8:10943627:A:G, chr8:11479272:G:A, chr8:12136063:G:GTT, chr8:11559126:G:A, chr8:12029213:C:T, chr8:12036160:G:C, chr8:11325195:G:A, chr8:10349779:G:A, chr8:11754356:A:G, chr8:10714010:C:G, chr8:11480637:A:G, chr8:10791576:C:A, chr8:10497051:A:C, chr8:10955275:A:C, chr8:10955544:G:T, chr8:10955964:C:G, chr8:10956088:C:T, chr8:10956126:T:C, chr8:10967858:A:G, chr8:11224787:C:T, chr8:11971799:T:C, chr8:11080750:G:A, chr8:11469863:G:C, chr8:10436820:C:T, chr8:12146371:C:T, chr8:11343995:T:G, chr8:10878580:C:A, chr8:12037466:T:G, chr8:10350987:AC:A, chr8:10537816:T:G, chr8:11559984:T:C, chr8:11088257:C:CA, chr8:11224715:G:A, chr8:11052833:G:C, chr8:11331243:G:A, chr8:10434220:G:C, chr8:11957517:C:T, chr8:11107932:G:A, chr8:11329569:G:T, chr8:11207494:C:A, chr8:10300906:T:C, chr8:11109168:G:C, chr8:10809071:G:A, chr8:11494976:A:G, chr8:11748643:C:G, chr8:11451270:C:T, chr8:11101314:T:C, chr8:10333225:A:G, chr8:10709320:T:G, chr8:10850464:A:G, chr8:10822332:G:C, chr8:10438316:T:A, chr8:11932810:C:T, chr8:10298153:A:C, chr8:11231570:C:G, chr8:11105778:G:C, chr8:11049610:C:T, chr8:11049644:G:A, chr8:11415630:A:C, chr8:10980903:C:G, chr8:10390525:G:T, chr8:12129353:G:A, chr8:10520746:G:A, chr8:11075185:G:C, chr8:11402816:C:G, chr8:12129340:C:T, chr8:11011389:T:C, chr8:11731874:G:T, chr8:11946552:A:G, chr8:11947373:T:G, chr8:10938962:A:G, chr8:11649125:T:C, chr8:10820091:G:C, chr8:11325996:G:A, chr8:11330142:G:A, chr8:10904075:G:A, chr8:10389689:T:G, chr8:11768352:G:C, chr8:10780846:A:C, chr8:11557675:C:G, chr8:11558063:A:G, chr8:11558088:C:T, chr8:11558285:T:A, chr8:11558662:T:C, chr8:11534584:A:C, chr8:11444972:T:G, chr8:11111090:G:A, chr8:10547924:T:A, chr8:11883218:C:T, chr8:10494798:C:A, chr8:11971221:G:C, chr8:12140103:G:A, chr8:11185363:C:T, chr8:11197017:G:C, chr8:11197378:A:T, chr8:11199348:G:T, chr8:11558919:C:T, chr8:10988142:T:C, chr8:10989096:G:T, chr8:10989199:C:A, chr8:10989448:T:C, chr8:10989462:A:C, chr8:10989606:AG:A, chr8:10390218:G:C, chr8:10528983:G:C, chr8:10531316:G:A, chr8:10534582:C:G, chr8:10919281:G:C, chr8:11632902:C:G, chr8:11563812:T:C, chr8:10842807:A:G, chr8:10892694:T:C, chr8:10977746:C:G, chr8:11112806:T:G, chr8:11922198:C:T, chr8:10837061:C:A, chr8:10960881:G:A, chr8:11917879:G:A, chr8:10496145:G:C, chr8:11454320:C:G, chr8:12147146:G:A, chr8:11338786:C:G, chr8:11016209:G:C, chr8:10460833:T:C, chr8:11179911:T:C, chr8:11199804:A:C, chr8:11922387:G:A, chr8:11925335:T:C, chr8:11925498:C:T, chr8:11925781:C:A, chr8:11098387:A:T, chr8:11050376:G:GTA, chr8:11922567:G:A, chr8:10991440:A:T, chr8:10819027:C:T, chr8:11006676:G:A, chr8:12226456:C:T, chr8:10651643:T:C, chr8:11878274:CG:C, chr8:11530990:T:C, chr8:11953767:T:C, chr8:11326256:CTTA:C, chr8:10813291:A:C, chr8:10349908:C:T, chr8:10350389:C:T, chr8:11453640:C:T, chr8:10824707:G:A, chr8:10431482:C:A, chr8:11879515:C:A, chr8:11011249:T:A, chr8:10962531:T:C, chr8:11679786:A:T, chr8:10808233:A:C, chr8:11380806:T:C, chr8:10848901:C:G, chr8:11035020:G:A, chr8:10353665:C:T, chr8:10467946:C:T, chr8:11908884:T:C, chr8:11849004:C:G, chr8:11546584:G:T, chr8:10801896:G:C, chr8:10805045:A:C, chr8:10804802:G:A, chr8:10952739:A:T, chr8:10952740:C:T, chr8:11085939:C:A, chr8:10986345:C:T, chr8:11212451:C:T, chr8:10944491:G:C, chr8:10944636:T:C, chr8:10548319:G:A, chr8:10877567:G:A, chr8:11047114:C:T, chr8:11176519:A:G, chr8:11832516:C:T, chr8:11389789:G:A, chr8:10473363:C:G, chr8:11909153:G:C, chr8:11134361:G:T, chr8:12017150:C:A, chr8:11559635:T:C, chr8:11559641:G:T, chr8:11559748:A:G, chr8:11735208:G:A, chr8:11853648:A:C, chr8:11111416:G:A, chr8:11227652:C:T, chr8:12128324:C:T, chr8:11416416:AAATTGATGTATAAT:A, chr8:11321949:G:T, chr8:11536255:A:G, chr8:11109612:C:T, chr8:11975614:G:C, chr8:10569985:C:G, chr8:10842744:A:C, chr8:10807780:G:C, chr8:11530672:TAA:T, chr8:11530676:TA:T, chr8:10793403:T:C, chr8:11768102:C:T, chr8:10492798:A:G, chr8:11342075:A:G, chr8:10914745:C:CACAGAAGA, chr8:11077856:T:C, chr8:11077858:A:C, chr8:10940745:C:T, chr8:12035333:T:G, chr8:10987677:G:A, chr8:11922780:A:AG, chr8:11922945:A:G, chr8:11923064:G:T, chr8:11923178:T:G, chr8:10963885:T:A, chr8:10965817:C:T, chr8:10967303:T:C, chr8:10660990:G:A, chr8:11881085:C:G, chr8:10473484:C:G, chr8:11504763:G:T, chr8:11052426:T:C, chr8:11878430:C:A, chr8:10786591:G:C, chr8:10900703:A:G, chr8:12026591:G:C, chr8:10625230:C:G, chr8:11648226:C:T, chr8:11762806:T:C, chr8:10539135:G:A, chr8:10540026:G:T, chr8:10540172:G:T, chr8:10908125:C:A, chr8:11974439:T:C, chr8:11974570:A:G, chr8:11975652:A:T, chr8:10475967:G:A, chr8:10793270:C:G, chr8:10795468:T:G, chr8:10942866:C:G, chr8:10532060:A:C, chr8:10943294:G:C, chr8:10546037:G:C, chr8:10471315:G:A, chr8:11428120:TA:T, chr8:11030082:A:T, chr8:11030113:T:A, chr8:11030586:T:C, chr8:11030625:C:G, chr8:10503193:G:A, chr8:10803398:T:A, chr8:10804011:CAT:C, chr8:10804402:C:T, chr8:10805001:C:A, chr8:11909363:G:A, chr8:11909365:T:C, chr8:11853550:C:T, chr8:12127519:T:C, chr8:12059436:T:C, chr8:11107459:T:A, chr8:11258812:G:A, chr8:11926101:A:G, chr8:11432260:T:G, chr8:12142659:TG:T, chr8:11399986:T:C, chr8:11977030:G:T, chr8:10877334:C:T, chr8:10809931:T:C, chr8:10811488:C:T, chr8:11881451:G:A, chr8:11432188:A:G, chr8:11038944:G:T, chr8:10540302:T:C, chr8:12131762:T:C, chr8:11981730:A:G, chr8:11680280:A:G, chr8:11017824:G:T, chr8:10667819:T:C, chr8:11450173:A:C, chr8:11450174:C:G, chr8:10914700:G:C, chr8:10541844:C:T, chr8:11442784:A:G, chr8:11369595:A:G, chr8:11734367:C:T, chr8:11735713:C:T, chr8:11683215:T:A, chr8:11567568:C:T, chr8:10494383:C:T, chr8:11400869:A:G, chr8:10542099:C:T, chr8:10962507:C:T, chr8:11485966:A:G, chr8:11486164:C:T, chr8:11176467:T:C, chr8:12013607:C:T, chr8:10828076:G:T, chr8:11575437:C:A, chr8:10816673:C:T, chr8:11754214:G:C, chr8:11331077:C:T, chr8:12172048:T:C, chr8:10955615:T:C, chr8:10311651:G:A, chr8:11754137:A:G, chr8:11044421:C:T, chr8:11022347:G:A, chr8:11105290:T:C, chr8:10348644:A:G, chr8:11417045:C:T, chr8:11648510:C:G, chr8:12216167:C:T, chr8:10777712:G:T, chr8:10778377:G:T, chr8:10781532:G:A, chr8:10919129:C:G, chr8:10669232:T:C, chr8:11040949:T:G, chr8:11949571:A:G, chr8:10433106:G:C, chr8:11675875:A:G, chr8:11650402:G:T, chr8:11650997:TC:T, chr8:11893509:G:A, chr8:11574049:TAC:T, chr8:11111565:C:T, chr8:11431515:T:C, chr8:12024892:C:T, chr8:10527189:G:C, chr8:10538544:A:C, chr8:11733627:C:A, chr8:10690016:T:C, chr8:11530678:G:T, chr8:11977866:G:A, chr8:10549873:A:G, chr8:10502501:C:T, chr8:11953353:G:A, chr8:11758992:T:C, chr8:11979113:C:T, chr8:11105419:G:C, chr8:11006993:A:G, chr8:11439091:T:C, chr8:10533783:G:A, chr8:11248994:T:C, chr8:10748360:C:T, chr8:10295771:T:C, chr8:10818113:G:T, chr8:11049230:C:T, chr8:11427626:G:C, chr8:10342572:G:A, chr8:10347052:C:T, chr8:10347118:G:A, chr8:10502027:C:T, chr8:10811455:A:G, chr8:10819032:G:T, chr8:10819246:C:T, chr8:10837161:C:T, chr8:11348093:T:C, chr8:11572976:G:A, chr8:11230185:A:C, chr8:11770962:C:T, chr8:11970892:CAT:C, chr8:10651544:C:T, chr8:11344645:G:A, chr8:10903001:G:A, chr8:10808338:T:A, chr8:10809483:A:G, chr8:10809825:C:G, chr8:11052556:T:C, chr8:10508335:T:C, chr8:10825815:A:C, chr8:10828575:C:T, chr8:11972993:A:C, chr8:10790313:A:G, chr8:10933015:C:T, chr8:11468132:C:G, chr8:10966379:C:T, chr8:10966451:A:G, chr8:12034511:C:T, chr8:11222505:C:T, chr8:11051683:C:A, chr8:10941318:T:C, chr8:11578418:G:C, chr8:11853640:C:A, chr8:11368401:A:G, chr8:11000747:G:T, chr8:11468594:TTCTGACCA:T, chr8:11554034:A:T, chr8:10703645:T:C, chr8:11449609:C:A, chr8:10422718:G:A, chr8:11346656:C:T, chr8:11006808:C:T, chr8:12174485:G:A, chr8:11734407:A:T, chr8:10535483:G:A, chr8:11016099:C:T, chr8:10542674:C:G, chr8:11980846:C:T, chr8:10969634:G:C, chr8:10770334:G:A, chr8:11744001:A:C, chr8:11251975:A:T, chr8:10883254:C:T, chr8:10903311:C:A, chr8:11656635:C:T, chr8:11324639:G:C,	chr8:11665275:C:T, chr8:12013358:C:CA, chr8:11973316:G:A, chr8:10937590:C:T, chr8:11737088:G:A, chr8:11738928:A:C, chr8:11670401:A:G, chr8:10429928:G:A, chr8:11107396:C:T, chr8:11974754:A:T, chr8:11908547:G:C, chr8:10700747:G:A, chr8:10789534:A:T, chr8:12117616:G:A, chr8:11852860:G:A, chr8:11853120:T:A, chr8:10720256:CT:C, chr8:10720346:G:A, chr8:10344523:G:A, chr8:10474244:A:G, chr8:11739766:CGGA:C, chr8:11856343:A:G, chr8:10740520:T:C, chr8:11899874:C:T, chr8:10764070:A:G, chr8:10509292:G:A, chr8:10530906:T:C, chr8:11975260:T:C, chr8:11957250:C:G, chr8:11738460:G:A, chr8:10658864:A:G, chr8:11258228:AAAT:A, chr8:10298274:A:G, chr8:11908499:A:G, chr8:10783642:G:A, chr8:11049331:A:T, chr8:11049969:C:T, chr8:10907002:C:G, chr8:10847850:A:C, chr8:10994722:T:G, chr8:11480874:A:G, chr8:11777300:A:G, chr8:11085766:C:T, chr8:10842756:T:G, chr8:10997193:A:G, chr8:11918618:T:C, chr8:10440217:A:C, chr8:11229433:T:C, chr8:10910407:G:A, chr8:10980951:G:A, chr8:10804727:T:C, chr8:10929547:C:T, chr8:11753165:C:T, chr8:11589584:G:A, chr8:11887662:G:A, chr8:10318996:A:T, chr8:11944494:G:A, chr8:11081763:G:T, chr8:11908511:C:A, chr8:11909214:C:T, chr8:10809303:G:A, chr8:11764784:C:T, chr8:10346045:GT:G, chr8:10921036:A:G, chr8:11578055:C:T, chr8:11632562:T:C, chr8:10811124:A:G, chr8:11645425:A:C, chr8:10344505:C:T, chr8:11489083:A:C, chr8:11876238:A:G, chr8:10702062:C:T, chr8:11735524:T:G, chr8:11838363:T:C, chr8:11577283:C:G, chr8:10926499:C:A, chr8:10928025:G:A, chr8:10926259:T:C, chr8:10996358:C:T, chr8:12124479:G:A, chr8:11194711:CCACTG:C, chr8:11909044:T:C, chr8:11651222:C:T, chr8:11853604:CT:C, chr8:12133373:C:T, chr8:11262377:G:A, chr8:11487916:A:C, chr8:10327850:G:A, chr8:11769124:C:T, chr8:10334956:C:T, chr8:10637165:G:A, chr8:10316508:G:T, chr8:10528412:G:A, chr8:10528531:G:A, chr8:10528827:G:C, chr8:10318972:G:A, chr8:12028881:G:A, chr8:12031166:C:T, chr8:11774053:A:G, chr8:11370745:G:A, chr8:12037843:A:G, chr8:10905623:A:G, chr8:10820579:C:A, chr8:12139716:G:A, chr8:11105961:C:G, chr8:11482985:A:G, chr8:11488135:A:G, chr8:11943856:C:T, chr8:10691645:A:G, chr8:11831719:T:G, chr8:11367971:T:C, chr8:10798744:T:G, chr8:11751465:T:C, chr8:11490116:T:C, chr8:11490544:C:CA, chr8:10941701:C:T, chr8:11909252:G:C, chr8:11909259:G:T, chr8:11228660:G:T, chr8:11069724:CAGTA:C, chr8:12009107:A:G, chr8:12014326:G:C, chr8:12015092:C:T, chr8:10634174:C:G, chr8:10791682:C:T, chr8:10425916:G:A, chr8:11315935:A:G, chr8:11012991:T:G, chr8:12037655:T:C, chr8:10944347:C:T, chr8:11983507:A:G, chr8:11419494:G:A, chr8:11775019:A:G, chr8:11971895:A:G, chr8:10788228:T:C, chr8:11660635:C:G, chr8:11316975:G:C, chr8:10343604:G:T, chr8:11666210:A:G, chr8:11975753:G:A, chr8:11426026:A:G, chr8:11453637:G:A, chr8:10712695:A:G, chr8:10985418:C:T, chr8:11790053:C:T, chr8:12033061:T:G, chr8:11980970:G:T, chr8:10396953:C:G, chr8:10865554:C:T, chr8:11106311:TG:T, chr8:11090912:C:CA, chr8:12010932:G:T, chr8:10889723:A:G, chr8:10624738:C:G, chr8:11471031:T:C, chr8:11577540:G:A, chr8:10780042:G:A, chr8:12037437:C:A, chr8:11745831:A:G, chr8:11598465:C:T, chr8:10435366:C:T, chr8:10984348:G:A, chr8:10840884:T:C, chr8:10507657:C:A, chr8:11907691:C:G, chr8:11775318:AAGC:A, chr8:11448763:G:T, chr8:10540684:C:T, chr8:10431036:C:G, chr8:10299082:A:G, chr8:11081980:G:T, chr8:10791685:C:G, chr8:10822387:C:T, chr8:10884549:G:A, chr8:11038589:C:T, chr8:11994185:G:T, chr8:10286627:G:A, chr8:11983485:C:T, chr8:11347246:T:C, chr8:10924932:A:C, chr8:11257994:A:G, chr8:12144469:A:G, chr8:10890187:G:T, chr8:10652456:G:A, chr8:10939684:G:A, chr8:10784455:G:A, chr8:10811599:C:G, chr8:10779240:C:T, chr8:10437650:A:G, chr8:11595129:T:C, chr8:10387953:A:C, chr8:11430531:A:C, chr8:10964616:C:G, chr8:11876158:G:C, chr8:11008204:C:T, chr8:11921191:C:CCTT, chr8:11921294:G:A, chr8:11921402:C:A, chr8:11921457:T:G, chr8:11921580:T:C, chr8:10544393:CCTA:C, chr8:10544525:A:C, chr8:10546302:C:A, chr8:11026845:C:T, chr8:10542162:C:T, chr8:10930081:GAGA:G, chr8:10289795:G:A, chr8:10946215:G:A, chr8:11888849:A:G, chr8:10324634:T:C, chr8:10785654:C:T, chr8:11079509:T:C, chr8:11434264:C:G, chr8:11830639:T:C, chr8:11329165:A:G, chr8:10742744:G:A, chr8:10811883:G:A, chr8:10550646:T:C, chr8:10553553:C:G, chr8:12015223:G:C, chr8:11006853:G:C, chr8:11921629:C:T, chr8:10865256:C:A, chr8:11772343:A:T, chr8:11772572:A:T, chr8:10518109:G:T, chr8:10518145:G:A, chr8:10518390:A:G, chr8:11416962:A:T, chr8:10763248:G:A, chr8:10987410:A:G, chr8:11770112:G:C, chr8:10783969:C:T, chr8:10785588:C:T, chr8:10913272:A:G, chr8:11417927:G:C, chr8:11554314:G:A, chr8:11485769:A:T, chr8:11113263:T:A, chr8:12134927:G:A, chr8:11038915:A:C, chr8:12015139:C:A, chr8:11026843:A:G, chr8:11778060:T:C, chr8:11487064:A:G, chr8:10511083:G:A, chr8:11854593:T:TTCAAACAATTCTTGTG, chr8:12185412:T:G, chr8:10637228:A:C, chr8:10794617:G:A, chr8:11261488:C:A, chr8:10944592:G:A, chr8:12015225:C:T, chr8:10924905:T:C, chr8:10924935:T:G, chr8:10925713:A:G, chr8:11429572:G:C, chr8:10877171:G:C, chr8:11080372:G:A, chr8:12144282:G:A, chr8:11051153:G:A, chr8:10797906:C:G, chr8:10668676:G:A, chr8:10395945:C:T, chr8:12028154:T:G, chr8:10724587:C:G, chr8:10756558:G:A, chr8:12031123:GCAAA:G, chr8:11762126:T:A, chr8:10795981:G:C, chr8:11971666:T:G, chr8:10871446:G:C, chr8:10442622:A:G, chr8:10395375:T:C, chr8:10808425:T:G, chr8:12035183:C:T, chr8:10813750:A:G, chr8:10796717:C:G, chr8:10308642:A:G, chr8:11500647:T:C, chr8:10982586:G:C, chr8:11009839:C:T, chr8:10756367:T:C, chr8:10385591:G:T, chr8:11079345:T:C, chr8:11079611:C:T, chr8:11080343:A:G, chr8:10919350:A:C, chr8:11226257:A:G, chr8:11957775:C:A, chr8:10695962:A:G, chr8:11488036:G:C, chr8:11038487:TGTA:T, chr8:11096364:G:A, chr8:11367659:G:A, chr8:10792189:C:A, chr8:11329925:T:C, chr8:10906535:T:C, chr8:11553496:G:C, chr8:10285091:A:G, chr8:10437800:T:A, chr8:11080845:G:A, chr8:11057708:T:C, chr8:10921962:C:T, chr8:10409462:G:C, chr8:11027222:C:A, chr8:10349954:G:A, chr8:10750849:C:T, chr8:10537276:G:A, chr8:10835982:T:C, chr8:11477733:G:A, chr8:11477739:G:A, chr8:10627094:G:C, chr8:11049224:G:A, chr8:10915904:A:G, chr8:10802905:T:C, chr8:10804224:A:G, chr8:10805240:C:T, chr8:10806448:T:G, chr8:10806482:C:T, chr8:10807190:G:A, chr8:10647486:C:G, chr8:12038007:G:A, chr8:11182527:G:A, chr8:10760804:C:T, chr8:10318853:T:C, chr8:10288350:C:T, chr8:10538546:G:C, chr8:10474512:C:T, chr8:10396812:C:T, chr8:10611782:C:T, chr8:10404886:G:C, chr8:11654882:T:C, chr8:11069382:C:A, chr8:12142476:C:T, chr8:10782555:C:G, chr8:11918785:G:A, chr8:11043589:A:G, chr8:11044242:T:C, chr8:10703368:C:T, chr8:11471739:C:T, chr8:11416285:G:A, chr8:11918832:T:C, chr8:10523618:G:T, chr8:11254448:C:T, chr8:11077542:G:T, chr8:10777631:G:A, chr8:11449007:G:A, chr8:11449173:T:C, chr8:11449199:C:T, chr8:11449296:A:G, chr8:11449945:A:G, chr8:11450063:A:G, chr8:11982488:G:A, chr8:11516563:T:G, chr8:11818089:T:A, chr8:11936701:C:A, chr8:10327208:G:T, chr8:11428560:T:C, chr8:11074693:G:C, chr8:11497424:A:G, chr8:10516143:A:G, chr8:11113313:T:G, chr8:11972699:G:C, chr8:10959681:A:G, chr8:10913782:A:G, chr8:11644148:C:T, chr8:10969359:T:C, chr8:10961014:G:C, chr8:11443382:C:G, chr8:11176016:C:T, chr8:11576667:A:T, chr8:11576723:C:T, chr8:11144583:C:T, chr8:11080376:G:A, chr8:11730930:A:T, chr8:11448935:G:A, chr8:11582510:G:A, chr8:10831290:C:T, chr8:10855435:G:T, chr8:10388815:G:C, chr8:11449255:C:G, chr8:11872585:A:G, chr8:10921254:A:C, chr8:11577782:G:GTGGC, chr8:10313802:G:A, chr8:10438364:C:T, chr8:10754557:C:T, chr8:11176008:G:C, chr8:10818225:C:T, chr8:10435480:G:C, chr8:10930102:T:C, chr8:10391836:G:A, chr8:10393645:C:T, chr8:10915346:A:AGCC, chr8:10916001:T:G, chr8:10722013:C:A, chr8:11035797:G:A, chr8:11037454:G:C, chr8:11038120:T:G, chr8:11742061:A:C, chr8:11560073:T:C, chr8:12136530:T:C, chr8:11002755:G:A, chr8:11918971:C:T, chr8:10552008:G:A, chr8:10343849:A:C, chr8:11918506:C:A, chr8:11920255:C:T, chr8:11920996:C:G, chr8:10960091:A:C, chr8:11980915:T:C, chr8:11980995:G:T, chr8:11494403:C:T, chr8:11890349:G:A, chr8:10525326:C:CATG, chr8:11968372:G:C, chr8:11918551:G:T, chr8:11486618:C:T, chr8:11531255:A:G, chr8:10780823:C:T, chr8:10781763:GA:G, chr8:10796651:A:G, chr8:10692947:C:T, chr8:11931564:A:G, chr8:10848762:G:A, chr8:10878010:C:T, chr8:11606732:C:T, chr8:10777787:T:C, chr8:11773406:C:T, chr8:10532149:C:T, chr8:11466023:C:G, chr8:10470080:A:C, chr8:10908572:T:C, chr8:11079584:G:T, chr8:11079605:T:C, chr8:10391269:T:C, chr8:10914128:T:A, chr8:10772368:C:G, chr8:11261528:C:T, chr8:11145274:CA:C, chr8:11891733:A:C, chr8:10691348:T:G, chr8:10692257:A:G, chr8:10694943:C:G, chr8:11842479:C:T, chr8:11813038:TCCAAGGC:T, chr8:11489598:T:C, chr8:10779642:T:A, chr8:10469857:G:A, chr8:12032839:C:A, chr8:10311073:C:T, chr8:10465071:C:T, chr8:11019309:CTG:C, chr8:10530414:G:T, chr8:11909845:T:G, chr8:10329279:T:C, chr8:10487628:C:T, chr8:10573976:T:C, chr8:10521514:G:A, chr8:11177116:A:T, chr8:10626447:G:A, chr8:11397344:T:C, chr8:10762516:T:C, chr8:11765356:A:G, chr8:11788822:G:T, chr8:10845125:G:T, chr8:10487451:T:C, chr8:10355952:G:A, chr8:12002750:T:C, chr8:10305322:T:C, chr8:11252091:T:C, chr8:10823064:T:C, chr8:10844193:TAAC:T, chr8:10326584:T:G, chr8:11789505:G:A, chr8:10926982:C:G, chr8:10524161:G:A, chr8:10917570:C:A, chr8:12028677:C:T, chr8:11808419:G:A, chr8:10817678:T:C, chr8:10776738:T:C, chr8:11527332:G:C, chr8:10749212:G:A, chr8:11078330:C:T, chr8:11078387:C:T, chr8:11078560:G:A, chr8:10610117:T:C, chr8:10789524:G:T, chr8:10825617:C:T, chr8:10340468:C:G, chr8:10438397:T:C, chr8:10967232:C:A, chr8:10477451:T:C, chr8:11930198:T:G, chr8:11893858:A:G, chr8:10426092:C:A, chr8:11867774:C:T, chr8:10540226:C:T, chr8:10821330:A:C, chr8:10488759:A:T, chr8:11993258:C:T, chr8:11995108:T:C, chr8:10398391:G:A, chr8:11983991:C:G, chr8:10344022:G:A, chr8:10816668:C:T, chr8:11482107:T:G, chr8:11873502:G:A, chr8:10886774:G:A, chr8:11531144:C:T, chr8:10577293:AG:A, chr8:10761762:G:A, chr8:10762594:C:T, chr8:10877895:C:T, chr8:11446977:C:A, chr8:11005172:AC:A, chr8:11983376:G:A, chr8:11982290:A:T, chr8:11982502:A:G, chr8:11982562:C:T, chr8:11787651:G:C, chr8:11448172:C:T, chr8:10988535:C:G, chr8:11054325:T:C, chr8:11036638:C:A, chr8:11984369:A:G, chr8:11371163:G:A, chr8:10389159:A:G, chr8:10535883:C:A, chr8:10536172:G:A, chr8:11504766:C:A, chr8:11504768:G:T, chr8:10749291:T:C, chr8:10951587:T:C, chr8:10533462:C:T, chr8:10463918:C:T, chr8:10464439:C:G, chr8:11482456:G:C, chr8:11228056:G:T, chr8:10585739:G:A, chr8:10829611:A:G, chr8:11491638:T:C, chr8:11437575:T:C, chr8:10767100:TG:T, chr8:10767266:C:T, chr8:10769669:G:A, chr8:12012687:C:A, chr8:11789003:T:C, chr8:10924494:G:C, chr8:11746086:C:T, chr8:10520975:G:A, chr8:11057351:T:C, chr8:11103923:C:T, chr8:10888076:C:T, chr8:10769281:A:G, chr8:11525150:G:C, chr8:11795147:C:T, chr8:11416504:A:AGC, chr8:11416613:C:A, chr8:12151700:C:G, chr8:10794660:T:C, chr8:11475455:G:C, chr8:12002742:T:G, chr8:10287313:T:G, chr8:11454157:C:T, chr8:11454230:C:T, chr8:11454828:T:C, chr8:11416880:A:C, chr8:11416892:C:G, chr8:10691363:T:C, chr8:10692062:C:T, chr8:10321720:C:A, chr8:11868335:A:G, chr8:10795112:T:A, chr8:11501511:C:G, chr8:10790576:A:G, chr8:11026764:A:G, chr8:10338976:C:A, chr8:10324162:T:G, chr8:11957309:A:G, chr8:11438416:T:C, chr8:11438540:T:A, chr8:11439818:C:T, chr8:11440040:C:G, chr8:11444092:G:C, chr8:11444992:A:G, chr8:12128210:A:T, chr8:10908518:T:C, chr8:10436547:T:G, chr8:11656401:C:G, chr8:11761179:C:T, chr8:11761825:C:T, chr8:11752337:G:A, chr8:10582851:T:C, chr8:11729725:G:T, chr8:11789279:A:G, chr8:11864846:G:A, chr8:10626245:T:TG, chr8:10529343:T:A, chr8:11565633:A:G, chr8:11753857:C:T, chr8:11229966:G:A, chr8:11505287:C:T, chr8:10399531:T:G, chr8:10385812:T:TGGG, chr8:10507063:C:T, chr8:10532326:G:T, chr8:11958122:G:C, chr8:11079498:C:T, chr8:11079693:T:C, chr8:10975979:A:C, chr8:10813213:G:A, chr8:10776814:C:T, chr8:10411473:T:G, chr8:10324058:T:G, chr8:10799896:C:G, chr8:11772069:G:C, chr8:11851206:A:T, chr8:11587500:C:CTCCTTTCTCTCAGGCATTCTCATTCCTTTTCTCTACCT, chr8:11769705:C:A, chr8:11599095:A:G, chr8:11600421:C:G, chr8:11600993:A:G, chr8:11601825:C:T, chr8:11604079:C:G, chr8:11605031:A:G, chr8:11605356:T:C, chr8:11607191:G:C, chr8:11608009:T:G, chr8:11608340:A:G, chr8:11076079:C:T, chr8:11077059:CA:C, chr8:11078052:C:A, chr8:11078177:T:C, chr8:11548733:C:A, chr8:10754565:G:A, chr8:12015670:G:T, chr8:11055272:G:A, chr8:11039953:G:T, chr8:11419619:G:C, chr8:10938583:G:T, chr8:10624156:A:T, chr8:11871913:A:G, chr8:10438599:G:T, chr8:11983890:T:C, chr8:11761558:A:T, chr8:11762439:C:G, chr8:11762817:T:A, chr8:11790532:A:G, chr8:11793200:G:C, chr8:11907741:A:G, chr8:11024923:A:G, chr8:11469199:A:T, chr8:11480957:C:T, chr8:10931365:C:T, chr8:11196588:C:A, chr8:10335009:CT:C, chr8:12037500:A:C, chr8:10426238:T:C, chr8:10929033:G:A, chr8:11675816:A:C, chr8:10790083:C:T, chr8:10787604:T:A, chr8:10781240:T:A, chr8:11745287:T:C, chr8:10998450:C:T, chr8:10625782:G:T, chr8:11999077:A:G, chr8:12038142:G:A, chr8:10514738:C:T, chr8:12158029:C:A, chr8:11813423:C:T, chr8:11757066:A:G, chr8:11469506:G:A, chr8:10325681:G:A, chr8:11556253:G:A, chr8:11420432:G:A, chr8:10328625:C:T, chr8:12036530:G:A, chr8:12037344:A:G, chr8:12037403:AG:A, chr8:12037412:G:A, chr8:10768164:A:G, chr8:10932601:G:A, chr8:11666438:TCA:T, chr8:12032891:C:G, chr8:10626870:C:G, chr8:11916117:T:A, chr8:11756603:T:G, chr8:10299692:A:G, chr8:10624021:C:A, chr8:10393707:A:G, chr8:11218444:C:T, chr8:11788897:A:G, chr8:10398544:A:G, chr8:11955956:C:T, chr8:10548648:G:C, chr8:10549023:C:T, chr8:11628311:C:T, chr8:11779413:A:G, chr8:11779489:C:T, chr8:10966484:C:T, chr8:11098412:T:G, chr8:11682718:A:G, chr8:10563635:C:T, chr8:10421993:G:A, chr8:11093814:C:T, chr8:11938130:C:T, chr8:10791818:T:C, chr8:12037079:C:T, chr8:10457499:C:T, chr8:11678823:T:C, chr8:12011648:G:C, chr8:10745319:T:G, chr8:11790156:C:T, chr8:11609659:G:C, chr8:11609270:T:C, chr8:11609398:A:G, chr8:10497462:A:G, chr8:10920678:G:A, chr8:11906423:C:A, chr8:10530522:A:G, chr8:11551426:A:G, chr8:10499984:T:G, chr8:10400168:T:C, chr8:11505104:A:C, chr8:12037679:C:T, chr8:11623545:G:A, chr8:11987123:C:G, chr8:11988052:T:G, chr8:11998175:G:A, chr8:10623496:TCACCATGTCCCCAGAAC:T, chr8:10490707:A:T, chr8:11798457:C:CTTT, chr8:11917933:A:G, chr8:11425726:A:C, chr8:11469192:T:TG, chr8:10294753:G:C, chr8:11193502:G:T, chr8:11754788:G:A, chr8:10663511:T:C, chr8:11418367:CCTGTGCACATCGTCT:C, chr8:10698320:T:C, chr8:10334867:G:C, chr8:11917855:T:C, chr8:10489141:C:T, chr8:11205641:G:C, chr8:11205754:C:A, chr8:11771732:G:A, chr8:11081794:G:C, chr8:11506158:T:G, chr8:12129968:C:T, chr8:12140511:C:T, chr8:10910238:G:A, chr8:10627871:C:T, chr8:10317796:G:C, chr8:10317883:T:A, chr8:10317896:C:T, chr8:10317982:T:C, chr8:12035075:C:A, chr8:10760690:T:C, chr8:10978962:G:A, chr8:10785723:G:T, chr8:11851291:T:G, chr8:11004108:C:T, chr8:10973233:T:C, chr8:11039187:G:A, chr8:10322129:A:G, chr8:10322414:A:G, chr8:10322453:G:C, chr8:10323178:A:G, chr8:10474657:G:C, chr8:10519974:C:T, chr8:11789714:G:C, chr8:10936110:A:T, chr8:11936313:T:G, chr8:11430041:A:G, chr8:10338908:C:A, chr8:10340129:C:T, chr8:10340458:C:T, chr8:10340964:G:A, chr8:10946707:A:C, chr8:10841558:C:A, chr8:11938113:TATTG:T, chr8:10830336:C:T, chr8:10835431:C:A, chr8:10835953:C:T, chr8:10838249:T:G, chr8:11514632:G:A, chr8:12003771:T:C, chr8:11911455:C:T, chr8:11911468:C:T, chr8:11112310:C:T, chr8:11771610:T:C, chr8:10582658:C:A, chr8:11505189:T:C, chr8:12170259:G:T, chr8:11817388:TG:T, chr8:11778418:G:A, chr8:11778508:G:A, chr8:11779393:C:A, chr8:11779424:C:T, chr8:10343854:G:T, chr8:11022101:C:T, chr8:11517270:T:C, chr8:11472986:G:T, chr8:11435920:A:G, chr8:11435993:T:G, chr8:11436675:A:G, chr8:10323666:T:G, chr8:11725420:T:C, chr8:12004209:GA:G, chr8:11969874:C:T, chr8:10745505:T:C, chr8:11042402:C:T, chr8:10755789:C:G, chr8:11857920:GC:G, chr8:11493510:G:A, chr8:10490896:A:AAAAG, chr8:11937864:A:G, chr8:10460177:C:T, chr8:10440898:G:T, chr8:11104589:A:T, chr8:11746655:G:A, chr8:11857099:C:G, chr8:11889092:G:C, chr8:10496814:T:C, chr8:10695996:T:C, chr8:12015051:A:G, chr8:11938076:TTAAA:T, chr8:11494752:G:T, chr8:11241202:G:A, chr8:10521374:G:A, chr8:11267249:G:A, chr8:12126658:A:T, chr8:11455699:T:C, chr8:10713361:C:T, chr8:10797063:C:G, chr8:11769647:G:A, chr8:10489271:C:T, chr8:11923714:C:T, chr8:11000081:T:C, chr8:11916009:G:C, chr8:11869308:A:G, chr8:11774124:C:G, chr8:11774236:A:G, chr8:11774271:A:G, chr8:11774362:G:A, chr8:11774523:C:A, chr8:11780852:T:G, chr8:11781314:C:T, chr8:11782097:A:G, chr8:10754198:A:C, chr8:11562083:C:T, chr8:11450987:C:A, chr8:11437301:C:T, chr8:10317208:G:A, chr8:10317279:A:G, chr8:11446479:T:C, chr8:11446503:G:A, chr8:11446504:A:G, chr8:11446634:A:G, chr8:11985327:G:C, chr8:11638804:T:C, chr8:11729384:A:G, chr8:10340117:A:G, chr8:10388851:T:C, chr8:10917944:A:G, chr8:10997125:C:G, chr8:10339792:C:T, chr8:12037945:A:G, chr8:10868954:T:G, chr8:11728255:T:C, chr8:12012033:C:G, chr8:10305850:C:G, chr8:11986112:T:G, chr8:11029412:T:C, chr8:10625792:G:A, chr8:10432196:A:G, chr8:10494720:T:C, chr8:11999394:A:G, chr8:11945092:T:C, chr8:11843587:A:C, chr8:11067188:G:C, chr8:10392538:C:T, chr8:12013848:A:T, chr8:12037975:A:C, chr8:11612113:C:T, chr8:11915278:T:C, chr8:10346877:C:T, chr8:11074319:A:G, chr8:10324332:T:G, chr8:10482756:G:A, chr8:11216069:C:T, chr8:10295950:C:T, chr8:11464162:G:GC, chr8:11523678:C:G, chr8:10425148:G:A, chr8:10757921:G:C, chr8:11839943:C:T, chr8:10556606:GGC:G, chr8:10557474:C:G, chr8:11692912:G:A, chr8:11242934:C:A, chr8:11060903:T:C, chr8:11493390:T:C, chr8:10816840:TA:T, chr8:11729137:G:A, chr8:10393189:C:T, chr8:11932240:C:A, chr8:11932259:C:A, chr8:11932260:A:G, chr8:11923146:T:A, chr8:10975355:A:G, chr8:11942522:G:A, chr8:11942725:A:C, chr8:12012499:G:C, chr8:10421973:C:G, chr8:11622113:ACTT:A, chr8:10768560:G:C, chr8:11916025:A:G, chr8:11916037:G:T, chr8:10882393:G:A, chr8:10495785:A:G, chr8:11785036:T:C, chr8:11053943:G:A, chr8:10537985:C:T, chr8:10746283:T:C, chr8:11369493:A:C, chr8:11099197:C:T, chr8:10741312:C:T, chr8:12140928:T:C, chr8:11867879:G:T, chr8:10846948:C:CACAGAG, chr8:10847139:A:G, chr8:10746654:T:C, chr8:11452810:C:T, chr8:11679691:G:C, chr8:10664380:C:G, chr8:10434629:G:C, chr8:12140201:A:G, chr8:10642392:A:G, chr8:11684863:G:A, chr8:12180343:G:T, chr8:11924488:C:A, chr8:11448515:A:T, chr8:11929416:C:T, chr8:10736964:C:A, chr8:11548666:G:A, chr8:10434497:G:C, chr8:11941590:G:A, chr8:11842928:C:T, chr8:11834430:T:G, chr8:11939219:A:C, chr8:11471028:A:G, chr8:10583945:C:T, chr8:11562352:T:G, chr8:10411295:G:A, chr8:11259788:C:T, chr8:11915313:C:CAATT, chr8:10844878:A:C, chr8:10959261:G:C, chr8:11924987:T:C, chr8:11939671:G:A, chr8:11940718:G:A, chr8:10386275:C:G, chr8:10739285:T:G, chr8:10744613:C:T, chr8:11933072:T:C, chr8:12035074:T:A, chr8:10427080:C:A, chr8:11006026:T:G, chr8:12005633:T:G, chr8:10740020:A:AT, chr8:10741194:T:A, chr8:10742957:G:C, chr8:10340512:T:A, chr8:11939165:T:C, chr8:11939166:G:A, chr8:10956623:A:G, chr8:11094990:A:T, chr8:11938127:A:G, chr8:10480024:A:G, chr8:12183089:TGGGATGTGGCAGCTGCAGCGGGCTTGGCTTTGTGAGGAACCGAGTGTGTCCAGGGATGTGGCAGCTGCAGCGGGCTTGGCTTTGTGAGGAACCGAGTGTGTCCA:T, chr8:11933255:A:G, chr8:11404008:C:G, chr8:12180253:G:A, chr8:11933060:G:A, chr8:11428224:C:T, chr8:11833636:G:A, chr8:11843458:T:A, chr8:10322174:T:A, chr8:11668780:T:C, chr8:11932861:G:A, chr8:11933067:C:A, chr8:10322157:A:C, chr8:11416255:AAAAC:A, chr8:11893587:G:A, chr8:11098020:T:G, chr8:10410998:C:G, chr8:10767670:T:C, chr8:10767697:T:G, chr8:10336073:G:C, chr8:10542592:A:G, chr8:10544505:T:C, chr8:10550006:G:A, chr8:10553985:T:C, chr8:11933017:C:G, chr8:11933018:T:C, chr8:10779458:CATA:C, chr8:10500025:A:G, chr8:10758690:G:C, chr8:10505879:T:C, chr8:11428637:C:A, chr8:10765628:T:A, chr8:10766374:T:C, chr8:11946711:G:A, chr8:11420810:A:C, chr8:10976071:G:A, chr8:10843604:A:G, chr8:10917779:A:T, chr8:10917902:T:C, chr8:10479170:G:T, chr8:10337405:TC:T, chr8:10337407:C:G, chr8:10972031:A:G, chr8:10756011:A:T, chr8:12005807:A:T, chr8:11926818:G:A, chr8:10746195:G:T, chr8:11813906:CA:C, chr8:10547960:GGAA:G, chr8:11796312:A:C, chr8:10737333:T:C, chr8:11649454:G:C, chr8:10302308:C:T, chr8:11910606:C:T, chr8:11446607:T:C, chr8:10749246:A:G, chr8:10458660:G:A, chr8:10343376:G:A, chr8:11134055:G:C, chr8:10321001:T:A, chr8:10321300:T:A, chr8:11857591:A:T, chr8:10549008:G:A, chr8:10497868:C:A, chr8:11609236:A:T, chr8:10413808:G:A, chr8:11734551:A:G, chr8:11740090:G:C, chr8:11510221:G:T, chr8:11871485:G:A, chr8:10801382:C:G, chr8:12012874:A:G, chr8:12014699:C:T, chr8:11947109:C:T, chr8:12134679:C:G, chr8:11945922:A:G, chr8:10743771:T:C, chr8:11198088:C:A, chr8:10851663:A:G, chr8:11679413:G:A, chr8:11789325:C:T, chr8:11948760:T:C, chr8:10815594:A:G, chr8:10684141:T:G, chr8:10756874:C:T, chr8:10591326:C:T, chr8:11758901:C:T, chr8:11947228:C:T, chr8:11022391:C:T, chr8:11023007:C:T, chr8:11023727:G:C, chr8:11763260:T:C, chr8:10928562:A:T, chr8:11924876:C:T, chr8:11003900:C:G, chr8:11893176:C:T, chr8:12160811:A:AT, chr8:10382297:A:G, chr8:11309724:G:A, chr8:11058803:T:C, chr8:11642033:C:T, chr8:11929423:C:A, chr8:10371323:G:A, chr8:11644939:G:T, chr8:10742871:A:G, chr8:10863459:C:T, chr8:11728894:C:T, chr8:11730972:C:T, chr8:10602016:G:A, chr8:10763551:G:A, chr8:12012675:C:T, chr8:10595739:C:T, chr8:10596022:C:T, chr8:12185296:G:A, chr8:11835060:G:T, chr8:11092886:C:G, chr8:11093247:C:G, chr8:11093356:T:C, chr8:10490414:C:G, chr8:10487482:C:T, chr8:10468602:C:G, chr8:11057107:C:A, chr8:10946024:G:A, chr8:11019093:A:C, chr8:10390019:T:G, chr8:11925527:T:C, chr8:11929272:G:A, chr8:10488450:G:A, chr8:10492281:C:A, chr8:10294812:C:T, chr8:10766123:G:C, chr8:10925564:G:A, chr8:10393644:G:A, chr8:10503689:A:G, chr8:11321225:G:C, chr8:11018788:G:A, chr8:10451865:A:G, chr8:10460504:C:T, chr8:10745456:A:C, chr8:11638856:C:A, chr8:11754806:C:T, chr8:11932155:A:G, chr8:11919421:G:C, chr8:10411909:C:T, chr8:11819487:A:G, chr8:10393755:T:C, chr8:10524679:C:A, chr8:10348307:A:G, chr8:11770866:T:A, chr8:10991976:T:C, chr8:11331234:C:T, chr8:10543601:G:C, chr8:10839487:A:C, chr8:10438056:G:C, chr8:11491734:G:T, chr8:11958011:T:C, chr8:10775649:A:C, chr8:11003875:G:T, chr8:11644488:A:C, chr8:11995346:T:A, chr8:11711383:C:T, chr8:11101734:G:C, chr8:11917443:A:G, chr8:11634235:C:T, chr8:10536573:G:A, chr8:12005387:T:C, chr8:12178280:G:A, chr8:11198903:A:C, chr8:11941913:C:CACG, chr8:12149847:C:T, chr8:11951247:A:G, chr8:11753365:C:T, chr8:10461894:A:T, chr8:11574929:C:G, chr8:10974461:A:G, chr8:10648697:G:T, chr8:11888863:G:A, chr8:11937336:T:TG, chr8:11997108:C:G, chr8:10343414:G:T, chr8:11445936:G:A, chr8:11937946:T:TAC, chr8:10834483:A:G, chr8:10582776:G:T, chr8:11223698:A:C, chr8:10884577:G:T, chr8:11241599:G:T, chr8:11931528:G:A, chr8:10754372:G:A, chr8:10677867:G:A, chr8:11796395:A:G, chr8:11796628:G:A, chr8:11798832:C:T, chr8:11799067:A:G, chr8:11799234:G:A, chr8:11799530:A:G, chr8:11800101:A:G, chr8:10434568:T:A, chr8:10734547:C:T, chr8:10750396:C:T, chr8:10681842:G:A, chr8:11812596:A:T, chr8:10509539:T:C, chr8:11562343:T:C, chr8:11562786:T:C, chr8:10600603:T:C, chr8:10997648:G:A, chr8:11530940:G:A, chr8:11794184:G:A, chr8:11931516:C:A, chr8:11670151:A:G, chr8:10682819:G:A, chr8:10835222:C:T, chr8:12178438:G:A, chr8:10357529:C:T, chr8:10743347:A:T, chr8:10643163:C:T, chr8:12149104:A:G, chr8:10563401:T:C, chr8:12140831:C:T, chr8:11965746:A:G, chr8:11833406:A:G, chr8:10490745:ATACTT:A, chr8:11396856:C:T, chr8:11732452:T:C, chr8:11924955:G:C, chr8:11851498:G:A, chr8:10403327:A:G, chr8:11818022:A:T, chr8:11097715:C:G, chr8:11095582:T:C, chr8:12004537:G:C, chr8:12004613:G:A, chr8:11628512:G:C, chr8:10581286:C:T, chr8:11620447:G:T, chr8:11918997:C:T, chr8:10724400:C:G, chr8:10486377:G:T, chr8:10494953:C:G, chr8:10495018:G:T, chr8:10495601:C:G, chr8:11462760:C:G, chr8:10304871:A:C, chr8:11425384:C:T, chr8:11830009:G:A, chr8:10703742:C:T, chr8:10721822:G:A, chr8:10301011:G:C, chr8:11042792:AC:A, chr8:11692275:T:C, chr8:10484731:A:AT, chr8:10737749:A:G, chr8:10462509:T:C, chr8:11807097:CTA:C, chr8:12006658:G:A, chr8:11732499:G:A, chr8:11909751:A:C, chr8:10403411:A:T, chr8:10981843:T:G, chr8:10570910:C:G, chr8:11932012:T:A, chr8:11926319:G:A, chr8:10758755:A:C, chr8:11924031:A:C, chr8:11851321:C:G, chr8:11855130:C:T, chr8:10773158:T:C, chr8:11924058:T:C, chr8:11925564:C:T, chr8:11926837:ATTGT:A, chr8:11927020:G:T, chr8:11928746:G:A, chr8:11929368:GC:G, chr8:11929384:A:G, chr8:11929393:A:G, chr8:11929710:T:C, chr8:11929886:T:G, chr8:11929996:A:G, chr8:11930054:C:T, chr8:11930063:C:T, chr8:11930798:C:T, chr8:11930986:C:T, chr8:11931154:G:A, chr8:11931185:T:C, chr8:11931788:A:G, chr8:11932045:C:G, chr8:11932174:C:G, chr8:11932349:G:C, chr8:11932354:C:T, chr8:11932424:C:A, chr8:11932454:A:G, chr8:11932811:G:A, chr8:11932902:C:T, chr8:12001307:C:T, chr8:11897546:C:A, chr8:10586145:C:T, chr8:10766459:A:G, chr8:11456768:T:C, chr8:11874487:C:T, chr8:11931773:A:G, chr8:10840708:T:C, chr8:11515755:C:T, chr8:11959774:AT:A, chr8:12158092:A:G, chr8:11982991:A:G, chr8:10590253:A:G, chr8:10976748:C:T, chr8:12015133:A:C, chr8:11611567:G:GTA, chr8:12001369:C:T, chr8:11944248:C:T, chr8:11931046:AT:A, chr8:11929878:A:C, chr8:11814150:A:G, chr8:11516719:C:T, chr8:11445200:G:A, chr8:11445487:G:A, chr8:11446217:G:C, chr8:11447435:A:G, chr8:11448334:AG:A, chr8:11448494:C:A, chr8:10341263:A:G, chr8:11020847:A:G, chr8:11226277:T:A, chr8:11102996:C:G, chr8:11416972:G:C, chr8:10920664:C:G, chr8:10495112:G:C, chr8:11938039:A:AT, chr8:10595909:A:C, chr8:11071461:A:AAGTCTATGAGCCCCG, chr8:12125378:T:C, chr8:10794678:G:A, chr8:11020347:A:C, chr8:10488667:C:T, chr8:11449802:G:A, chr8:10700250:A:G, chr8:10700568:T:C, chr8:11761752:T:A, chr8:11970423:C:T, chr8:11938829:G:T, chr8:10703760:A:T, chr8:10770640:G:T, chr8:10616788:C:T, chr8:11967674:G:A, chr8:11447442:C:G, chr8:11448077:C:T, chr8:11811050:T:G, chr8:11933707:A:G, chr8:10592694:C:A, chr8:11791280:G:A, chr8:11736390:G:A, chr8:11404673:A:G, chr8:11398675:G:A, chr8:10495780:G:A, chr8:11446319:C:T, chr8:12137765:G:A, chr8:10316289:T:C, chr8:10317627:C:A, chr8:11755333:G:A, chr8:11093665:G:GT, chr8:11995052:T:G, chr8:11973569:A:C, chr8:11919290:T:G, chr8:12145177:G:A, chr8:11739735:C:CTTCTGTCGTGTGCGGAGT, chr8:11067423:C:T, chr8:12158057:G:A, chr8:11638328:C:T, chr8:11839994:T:A, chr8:10536616:C:G, chr8:10776223:C:T, chr8:11778674:A:G, chr8:12134146:G:A, chr8:10972727:T:A, chr8:11078525:G:A, chr8:10488243:C:T, chr8:11647410:G:T, chr8:11774397:A:G, chr8:10874572:A:G, chr8:12151433:T:C, chr8:11576400:T:C, chr8:10572485:T:C, chr8:10489078:A:G, chr8:10315945:C:T, chr8:11232472:A:C, chr8:10738368:C:A, chr8:11621295:C:T, chr8:11043111:G:A, chr8:10783897:C:T, chr8:10777295:G:T, chr8:10432804:G:A, chr8:10298515:T:C, chr8:11448076:C:G, chr8:11619874:C:T, chr8:11844378:CTG:C, chr8:11521532:A:C, chr8:12183225:GTGAGGAACCGAGTGTGTCCAGGGATGTGGCAGCTGCAGCGGGCTTGGCTTTC:G, chr8:11957989:T:C, chr8:10490586:T:C, chr8:10490886:G:T, chr8:10492162:C:G, chr8:10758659:G:A, chr8:11937923:T:TTAA, chr8:11668840:T:C, chr8:11053979:G:T, chr8:11799524:C:G, chr8:10794396:G:C, chr8:10427987:C:T, chr8:10464371:A:G, chr8:10737992:G:C, chr8:11792812:C:T, chr8:11942823:C:T, chr8:10467459:A:AG, chr8:10991305:G:T, chr8:11045118:G:C, chr8:11022343:A:G, chr8:11022504:G:C, chr8:10585146:G:A, chr8:11588332:A:G, chr8:10878723:G:C, chr8:11798974:G:C, chr8:10596187:A:G, chr8:10699254:T:C, chr8:10420125:C:T, chr8:11782387:T:C, chr8:10651291:G:C, chr8:11101016:T:C, chr8:12012928:A:C, chr8:11563507:G:A, chr8:11563849:C:A, chr8:10474026:T:A, chr8:10755296:G:T, chr8:10487623:C:T, chr8:10956845:C:T, chr8:10958823:G:A, chr8:11235249:T:C, chr8:11241785:T:C, chr8:11763387:T:C, chr8:11430976:T:G, chr8:10951535:G:A, chr8:10952765:C:T, chr8:10955504:T:C, chr8:10956169:AG:A, chr8:11404472:G:C, chr8:10471332:C:G, chr8:11870560:A:G, chr8:10994746:T:A, chr8:10628302:A:C, chr8:11865396:A:AT, chr8:12003336:G:A, chr8:10639540:T:C, chr8:11913428:C:CT, chr8:11913496:A:G, chr8:11096489:A:T, chr8:10967654:T:C, chr8:10365105:G:A, chr8:11866629:A:G, chr8:11918887:T:A, chr8:10453741:C:T, chr8:12144845:T:C, chr8:11451105:G:A, chr8:11444535:G:T, chr8:11447813:C:T, chr8:11807309:C:G, chr8:11807325:ATTTTTTAAAAAC:A, chr8:10402590:C:T, chr8:11808942:C:T, chr8:12003992:T:C, chr8:11259826:A:G, chr8:10749444:T:C, chr8:10976003:T:C, chr8:11905507:C:T, chr8:10316212:C:G, chr8:11583560:C:T, chr8:11435881:C:T, chr8:11887782:T:C, chr8:11562712:G:A, chr8:11003862:C:A, chr8:11333894:G:A, chr8:10359676:A:G, chr8:11834619:T:C, chr8:10954368:C:T, chr8:12226720:T:G, chr8:11466488:C:A, chr8:10292631:G:C, chr8:10480399:G:T, chr8:12133940:G:A, chr8:10382102:C:G, chr8:11867418:C:G, chr8:11686154:C:G, chr8:11928620:A:G, chr8:10927516:C:T, chr8:11148039:A:C, chr8:11954945:T:C, chr8:11841770:C:T, chr8:11933306:A:C, chr8:10362902:C:A, chr8:10419759:C:T, chr8:11936979:T:G, chr8:11797443:G:C, chr8:11647757:A:C, chr8:11933302:C:A, chr8:10311212:A:C, chr8:11030664:GTTA:G, chr8:11030720:G:A, chr8:11032803:G:C, chr8:10465489:A:G, chr8:12028470:C:A, chr8:11957516:A:G, chr8:11958257:C:G, chr8:11920375:A:C, chr8:11234130:G:A, chr8:11947664:T:C, chr8:12006429:T:C, chr8:10525483:T:G, chr8:11946880:G:T, chr8:11947473:A:G, chr8:11018798:A:G, chr8:12006275:C:A, chr8:11873077:G:A, chr8:10570280:GCACACACGTCTGCAGAATCA:G, chr8:12139120:T:C, chr8:11589055:G:A, chr8:11610048:C:G, chr8:11660206:C:G, chr8:10632082:G:C, chr8:10481414:C:T, chr8:10586604:G:C, chr8:10386293:G:A, chr8:11844804:C:G, chr8:11819173:G:A, chr8:11819455:T:G, chr8:11819485:C:A, chr8:11417955:T:C, chr8:10556715:A:G, chr8:10629712:T:C, chr8:12003116:C:T, chr8:11076539:C:T, chr8:12006269:C:CT, chr8:11888436:C:T, chr8:12149796:G:A, chr8:10490144:C:T, chr8:11002587:C:A, chr8:11843218:A:C, chr8:12025404:C:T, chr8:11051507:C:A, chr8:11466369:G:A, chr8:12142432:T:A, chr8:10322834:C:G, chr8:11671992:A:T, chr8:11674179:T:A, chr8:10619018:G:T, chr8:11831610:G:C, chr8:12140046:T:C, chr8:10666544:G:A, chr8:11809261:T:C, chr8:10390466:C:T, chr8:12032935:A:G, chr8:10876206:T:A, chr8:11808828:A:G, chr8:10734291:T:A, chr8:10698220:A:T, chr8:10698224:T:C, chr8:10698252:A:G, chr8:11837256:G:C, chr8:11837551:G:A, chr8:11214511:A:G, chr8:11221843:C:T, chr8:11222287:C:G, chr8:11225908:C:T, chr8:11226971:G:A, chr8:10561068:T:A, chr8:10404863:C:G, chr8:11564284:C:T, chr8:11731524:G:A, chr8:11248252:A:G, chr8:11425782:TGGTATAGCGTCACATAACA:T, chr8:11248368:C:A, chr8:11249122:T:C, chr8:10759070:T:C, chr8:11922649:A:G, chr8:11470673:G:C, chr8:11851807:C:G, chr8:11853379:G:C, chr8:11871442:C:G, chr8:11813853:T:C, chr8:11914130:G:T, chr8:11638698:C:G, chr8:11938187:A:ATAAT, chr8:11807586:TA:T, chr8:11807708:G:A, chr8:10285653:C:G, chr8:11724719:A:AGT, chr8:10408112:A:G, chr8:11994579:G:C, chr8:11910205:C:A, chr8:11910217:G:C, chr8:11059096:A:AG, chr8:10998942:C:G, chr8:11096013:T:C, chr8:11751660:T:C, chr8:10595215:A:G, chr8:10348418:G:GGA, chr8:10774609:T:C, chr8:11263024:T:C, chr8:11911095:C:T, chr8:11911849:T:C, chr8:11912207:A:G, chr8:11912394:G:C, chr8:11912402:A:C, chr8:11912649:C:G, chr8:11912719:A:C, chr8:11912720:G:A, chr8:11913447:C:T, chr8:11914277:C:T, chr8:11914461:T:A, chr8:11914537:C:G, chr8:11043009:G:C, chr8:11838983:A:C, chr8:11031107:G:T, chr8:11032750:A:T, chr8:10869332:C:G, chr8:12185342:C:G, chr8:11848361:G:A, chr8:10842491:C:T, chr8:10911929:C:T, chr8:10407261:C:G, chr8:11671689:A:G, chr8:11933309:A:G, chr8:12178974:T:C, chr8:11936712:T:A, chr8:11837095:G:C, chr8:11448298:C:T, chr8:10836180:A:G, chr8:11648794:C:G, chr8:11753844:T:C, chr8:11699014:G:A, chr8:11699547:A:T, chr8:11531205:T:C, chr8:10439976:A:G, chr8:12136762:G:T, chr8:10437527:C:T, chr8:11797513:T:C, chr8:11749887:G:A, chr8:11120980:C:T, chr8:11931518:C:A, chr8:10498848:A:G, chr8:11531008:G:A, chr8:10916452:A:G, chr8:10324959:A:G, chr8:10290937:A:G, chr8:11660468:T:C, chr8:11421876:G:GA, chr8:11963168:G:C, chr8:11949712:T:C, chr8:11629790:C:T, chr8:11642347:A:AT, chr8:10844449:T:C, chr8:11793790:C:T, chr8:11823879:G:A, chr8:11419463:A:C, chr8:10489073:A:C, chr8:10798781:A:C, chr8:10800216:G:C, chr8:11436736:C:G, chr8:10555591:T:A, chr8:10555658:T:C, chr8:12176574:A:G, chr8:11864537:A:G, chr8:11563875:C:T, chr8:10949810:A:G, chr8:10950068:G:A, chr8:10950205:C:CCTCCTG, chr8:11202708:TA:T, chr8:11562595:C:G, chr8:11843821:G:A, chr8:11959086:T:C, chr8:11913653:C:T, chr8:11685589:G:C, chr8:10498939:G:A, chr8:10906145:C:G, chr8:10432093:G:A, chr8:11807229:C:T, chr8:12122125:A:G, chr8:12185293:A:G, chr8:11891762:G:T, chr8:12138314:C:T, chr8:11045220:G:C, chr8:11473655:T:C, chr8:11474063:T:C, chr8:11957437:A:G, chr8:10691751:G:A, chr8:11924908:A:C, chr8:11123119:G:C, chr8:11799892:A:G, chr8:12037964:T:C, chr8:11684827:G:A, chr8:10860551:T:C, chr8:12145208:A:G, chr8:11029785:C:G, chr8:11855965:T:C, chr8:10622867:G:C, chr8:10508101:T:C, chr8:11616097:A:G, chr8:11817284:A:C, chr8:10481998:G:A, chr8:10402018:G:C, chr8:11936935:C:T, chr8:10911180:CATAT:C,	chr8:11636624:G:A, chr8:11581504:G:C, chr8:11331979:T:C, chr8:10978861:G:T, chr8:10979826:G:A, chr8:11913915:A:AG, chr8:11913958:G:C, chr8:10427576:C:G, chr8:10834039:T:A, chr8:10812305:G:A, chr8:11956944:A:G, chr8:12138641:C:G, chr8:11936020:C:T, chr8:10503853:A:C, chr8:11481085:C:T, chr8:11428072:C:G, chr8:11685487:T:C, chr8:10508910:T:G, chr8:11210501:G:A, chr8:11211948:G:A, chr8:10492350:C:T, chr8:11224664:T:C, chr8:11097710:G:C, chr8:11440198:T:C, chr8:11441936:G:C, chr8:11445121:C:A, chr8:12140021:G:A, chr8:11812763:T:C, chr8:11668301:T:C, chr8:10739315:T:C, chr8:10411006:T:G, chr8:10981026:G:A, chr8:11019955:C:T, chr8:10825267:G:A, chr8:10827387:G:A, chr8:10828341:G:A, chr8:10494684:T:G, chr8:10503255:G:A, chr8:11912511:C:A, chr8:11205373:T:C, chr8:11934358:C:T, chr8:10420738:G:A, chr8:10528870:C:T, chr8:10422707:A:T, chr8:11844497:A:T, chr8:11462643:T:C, chr8:10648725:G:A, chr8:11478774:A:C, chr8:11030230:A:C, chr8:11515958:G:A, chr8:10440278:A:G, chr8:11419132:G:A, chr8:11421032:A:G, chr8:11316298:A:ATTC, chr8:12179018:C:A, chr8:10445755:C:T, chr8:10446903:G:C, chr8:10542224:G:C, chr8:10980780:G:A, chr8:10457950:A:G, chr8:11328162:G:T, chr8:11585481:C:T, chr8:11639867:C:A, chr8:11981477:G:A, chr8:10523316:A:G, chr8:11954377:T:A, chr8:11144268:C:T, chr8:10484402:G:A, chr8:10635101:G:C, chr8:10307066:G:A, chr8:10307446:G:T, chr8:10886429:G:A, chr8:10498923:C:A, chr8:11834898:C:T, chr8:11937944:T:TA, chr8:11161776:T:C, chr8:10542857:A:G, chr8:11835897:G:A, chr8:12130859:T:C, chr8:11998371:C:A, chr8:10456126:TA:T, chr8:11921485:C:T, chr8:10368845:C:T, chr8:10430951:C:T, chr8:10431959:G:A, chr8:11638523:A:C, chr8:11553842:C:T, chr8:10611723:A:G, chr8:11919395:C:T, chr8:11756716:G:T, chr8:11862718:G:C, chr8:10632708:G:C, chr8:10505680:T:C, chr8:11807023:TACAAATAAAA:T, chr8:11640156:C:T, chr8:10834849:C:T, chr8:10293487:A:G, chr8:11753697:A:G, chr8:10448922:T:C, chr8:10292560:G:C, chr8:11204283:C:T, chr8:11856914:A:G, chr8:11857432:T:G, chr8:11859434:G:C, chr8:11797857:C:T, chr8:11933829:C:T, chr8:11933847:C:T, chr8:11933874:G:T, chr8:11933953:G:A, chr8:11934016:A:G, chr8:11934048:A:C, chr8:11934120:C:T, chr8:11934144:A:T, chr8:10734019:G:A, chr8:10675470:T:G, chr8:12023435:C:T, chr8:12026414:T:C, chr8:12026415:G:A, chr8:12026928:C:T, chr8:12027479:C:A, chr8:12027480:C:G, chr8:12027546:C:T, chr8:12034108:G:A, chr8:10663403:C:T, chr8:11932559:G:T, chr8:10833979:C:T, chr8:10527155:T:A, chr8:10383901:C:T, chr8:11259640:C:T, chr8:10397984:A:G, chr8:10452129:G:A, chr8:12186533:G:A, chr8:11835332:C:T, chr8:11850846:G:A, chr8:10446549:G:A, chr8:11574424:C:A, chr8:11958037:G:A, chr8:10494435:T:C, chr8:11938584:A:T, chr8:10820471:T:C, chr8:10743233:A:G, chr8:11820296:T:A, chr8:11623573:C:G, chr8:11567596:G:T, chr8:11469016:G:C, chr8:10812396:G:A, chr8:10812598:A:G, chr8:10735555:C:T, chr8:10381794:G:C, chr8:11920468:C:G, chr8:11752486:C:T, chr8:10549282:C:G, chr8:11642399:A:C, chr8:11750617:C:A, chr8:11835129:C:T, chr8:12130336:G:A, chr8:10966605:C:T, chr8:10775174:G:A, chr8:12037428:C:G, chr8:11892842:T:TA, chr8:10735361:G:C, chr8:10716188:A:G, chr8:11122759:C:T, chr8:11241408:C:T, chr8:11951233:A:G, chr8:11558303:C:T, chr8:12196771:G:A, chr8:10416620:G:A, chr8:11641265:G:C, chr8:10499462:C:T, chr8:10500099:G:A, chr8:11643756:C:T, chr8:10580823:C:T, chr8:10497669:C:G, chr8:11438238:A:G, chr8:11935669:A:G, chr8:11935740:A:G, chr8:11935786:A:G, chr8:11936097:G:A, chr8:11936171:G:A, chr8:11936416:G:A, chr8:11936446:C:T, chr8:11936654:A:G, chr8:11936770:G:T, chr8:11937236:C:A, chr8:11937305:C:T, chr8:11938514:T:C, chr8:11938559:A:C, chr8:11239064:G:T, chr8:11685081:G:A, chr8:11473262:G:C, chr8:11359775:T:C, chr8:11747401:A:G, chr8:10812333:C:T, chr8:11894501:G:A, chr8:10829027:C:T, chr8:11791217:G:C, chr8:10810749:G:A, chr8:10495102:CTGAATGAA:C, chr8:11527609:T:G, chr8:10493729:G:A, chr8:10726778:C:T, chr8:10755333:T:A, chr8:10776622:C:T, chr8:10371123:C:G, chr8:10772103:T:C, chr8:10304142:G:T, chr8:10304367:T:A, chr8:10305018:C:T, chr8:10429105:G:A, chr8:11376808:G:A, chr8:11004329:G:T, chr8:11759996:C:G, chr8:11133306:G:C, chr8:10381412:T:C, chr8:11814805:GAT:G, chr8:10306648:A:G, chr8:10735551:C:A, chr8:10697594:T:C, chr8:11110242:G:C, chr8:11217116:G:A, chr8:11217279:G:C, chr8:11703432:T:C, chr8:10632326:C:G, chr8:10969811:G:C, chr8:11117895:A:C, chr8:11433457:C:T, chr8:10315331:T:G, chr8:11973368:T:C, chr8:10407730:G:T, chr8:10842482:C:T, chr8:10550560:G:C, chr8:11440102:G:A, chr8:10498662:G:T, chr8:11568300:T:G, chr8:11569624:G:T, chr8:11570128:A:T, chr8:11570886:C:T, chr8:11206760:C:T, chr8:12177400:C:T, chr8:11419345:G:A, chr8:11681874:C:A, chr8:11036963:G:A, chr8:11047555:G:A, chr8:11976225:A:G, chr8:10743234:T:G, chr8:11835869:G:T, chr8:11603602:A:G, chr8:12203437:T:G, chr8:11248621:C:A, chr8:12203101:C:T, chr8:11353331:C:G, chr8:11000528:T:G, chr8:10838286:G:T, chr8:10477026:A:T, chr8:11839933:C:T, chr8:11913932:C:A, chr8:12226985:C:T, chr8:12185233:C:G, chr8:10369718:A:G, chr8:11005324:C:T, chr8:11370087:T:G, chr8:11964072:C:T, chr8:10621387:A:G, chr8:10871229:A:G, chr8:12145271:C:T, chr8:11830450:C:T, chr8:10566252:G:C, chr8:11687172:G:C, chr8:11004788:C:T, chr8:10543273:G:A, chr8:10776172:A:T, chr8:11849665:A:G, chr8:11401751:A:T, chr8:11419053:T:C, chr8:11423376:A:G, chr8:11426647:G:A, chr8:10615670:G:A, chr8:10774749:A:T, chr8:11801600:A:G, chr8:11767572:ACC:A, chr8:12127500:T:C, chr8:11108632:T:C, chr8:11416479:G:C, chr8:10408769:A:G, chr8:12158065:C:A, chr8:11816476:G:C, chr8:11682206:A:C, chr8:12127987:TG:T, chr8:10459702:C:A, chr8:11846143:A:G, chr8:12138577:G:A, chr8:11006032:C:T, chr8:10454292:G:A, chr8:12141412:C:G, chr8:11968387:G:A, chr8:10460530:T:C, chr8:12013802:A:C, chr8:11934108:G:C, chr8:10947396:T:C, chr8:10419984:C:T, chr8:11920392:T:C, chr8:11809259:C:G, chr8:10593825:C:G, chr8:10595263:C:T, chr8:10597484:C:T, chr8:10597928:C:T, chr8:10599313:T:C, chr8:10599581:G:C, chr8:10599925:C:G, chr8:10600476:T:A, chr8:10600531:A:G, chr8:11202802:A:C, chr8:10442273:T:C, chr8:10539048:T:C, chr8:10381858:C:A, chr8:11963930:G:C, chr8:10830239:T:G, chr8:11795641:T:C, chr8:10979246:C:G, chr8:11815524:A:G, chr8:10757873:C:G, chr8:11427875:C:T, chr8:10372534:T:A, chr8:10379969:G:A, chr8:11896702:C:T, chr8:12130277:AG:A, chr8:11164917:A:G, chr8:10459514:A:G, chr8:11712715:A:G, chr8:10832566:C:T, chr8:10849291:C:T, chr8:10386171:C:G, chr8:11040705:T:A, chr8:11043670:C:T, chr8:10767344:G:T, chr8:10834648:C:T, chr8:10835603:T:C, chr8:11764177:A:C, chr8:11739894:T:C, chr8:10642960:G:A, chr8:11237458:A:G, chr8:12185235:G:A, chr8:11661673:C:T, chr8:11754872:T:C, chr8:10596016:G:A, chr8:10601158:G:A, chr8:11481593:G:C, chr8:10415916:A:G, chr8:10947095:C:T, chr8:11686340:A:G, chr8:11799429:C:T, chr8:10935520:T:C, chr8:11112245:A:T, chr8:11947871:T:C, chr8:11013583:C:T, chr8:10946107:A:G, chr8:10810424:A:G, chr8:11959574:T:C, chr8:10571354:C:T, chr8:11797287:G:A, chr8:10581779:G:A, chr8:10623453:G:A, chr8:11894184:T:C, chr8:12131389:C:G, chr8:10461501:C:A, chr8:11858964:G:C, chr8:11463783:A:G, chr8:10448014:G:A, chr8:10625108:G:A, chr8:11218913:C:T, chr8:11419033:T:C, chr8:11787138:T:G, chr8:11787139:C:G, chr8:12133546:C:G, chr8:11695805:C:T, chr8:11704309:G:A, chr8:11106392:G:A, chr8:11514590:G:A, chr8:10607834:C:A, chr8:11739495:G:A, chr8:11060211:A:G, chr8:10460443:A:C, chr8:12132227:C:T, chr8:12134841:A:G, chr8:10581467:A:AG, chr8:11446541:C:A, chr8:11442538:C:G, chr8:12183840:G:A, chr8:10668924:G:C, chr8:12176041:G:A, chr8:11810107:GTAA:G, chr8:12133701:C:T, chr8:11945753:C:G, chr8:12130659:T:C, chr8:11007103:G:T, chr8:10461733:T:C, chr8:11723005:C:T, chr8:10567847:T:A, chr8:10748709:C:CTACAG, chr8:11815211:A:G, chr8:11260256:G:C, chr8:11857189:A:T, chr8:10296808:C:T, chr8:12129807:G:A, chr8:11896780:A:G, chr8:10546374:A:G, chr8:10978863:A:T, chr8:11621125:A:G, chr8:11815390:T:C, chr8:10451571:C:G, chr8:12130092:C:A, chr8:11023898:G:A, chr8:10448734:G:C, chr8:12140019:G:A, chr8:10741270:G:C, chr8:11649571:C:T, chr8:10749890:C:T, chr8:11108534:A:G, chr8:11660064:T:A, chr8:10428540:G:A, chr8:10846284:C:T, chr8:10954128:T:A, chr8:10957098:G:A, chr8:10957464:G:A, chr8:11474527:A:C, chr8:10382215:C:T, chr8:10830438:T:C, chr8:10831230:A:G, chr8:10832999:C:T, chr8:11680582:T:C, chr8:11837477:G:A, chr8:11611407:T:C, chr8:11603765:A:AG, chr8:11604276:G:A, chr8:10956434:C:G, chr8:10486233:A:C, chr8:10428300:T:C, chr8:11465853:C:A, chr8:10802607:C:G, chr8:11808152:C:T, chr8:10749744:A:G, chr8:10595581:C:T, chr8:11420309:A:G, chr8:11748855:G:C, chr8:11271377:C:T, chr8:11221928:A:G, chr8:12126701:G:C, chr8:11237875:T:A, chr8:11788431:G:A, chr8:11600765:T:C, chr8:10574164:T:G, chr8:11937346:C:G, chr8:10845024:G:A, chr8:11951754:T:C, chr8:11767726:G:C, chr8:11970794:C:T, chr8:11843689:G:A, chr8:12133936:A:G, chr8:10998964:T:C, chr8:10684961:G:C, chr8:11893146:T:C, chr8:12142479:G:T, chr8:11614251:C:T, chr8:12128470:A:C, chr8:10397846:A:T, chr8:10537579:AT:A, chr8:11056723:C:T, chr8:10496851:C:G, chr8:10962784:C:G, chr8:10964336:G:C, chr8:10557358:C:G, chr8:11009775:T:C, chr8:10303578:C:A, chr8:11892730:C:G, chr8:12180208:G:A, chr8:12125615:C:A, chr8:10311420:G:A, chr8:10603974:G:A, chr8:12138276:T:A, chr8:10726702:C:T, chr8:11596506:C:T, chr8:11597597:C:T, chr8:11598441:C:T, chr8:11761696:C:G, chr8:12185236:G:A, chr8:11237397:C:G, chr8:10429022:G:A, chr8:11808450:C:T, chr8:11609244:CAATATT:C, chr8:10491938:C:T, chr8:10633106:C:T, chr8:11753534:G:A, chr8:10606560:A:C, chr8:10606565:A:C, chr8:10762829:G:C, chr8:11564621:T:C, chr8:11564933:C:A, chr8:10839505:A:G, chr8:11469488:CA:C, chr8:11621105:C:A, chr8:11825057:C:A, chr8:10354278:C:T, chr8:10563198:T:C, chr8:11804221:C:G, chr8:11999355:C:T, chr8:10475489:G:A, chr8:10812564:A:G, chr8:11293540:C:G, chr8:11633058:C:A, chr8:11840927:C:T, chr8:10291702:A:C, chr8:10607680:C:T, chr8:11993647:T:C, chr8:10602444:T:C, chr8:10757725:C:T, chr8:10396122:G:A, chr8:10625017:G:A, chr8:11428100:A:C, chr8:11838226:T:C, chr8:11446277:A:C, chr8:10591686:G:A, chr8:10599971:G:A, chr8:11099930:T:C, chr8:11007629:C:A, chr8:11007630:T:A, chr8:11007856:G:C, chr8:10594075:G:T, chr8:10774420:T:G, chr8:11404452:G:T, chr8:11597480:C:T, chr8:10581431:TC:T, chr8:10376793:C:T, chr8:10370400:C:T, chr8:11189821:T:C, chr8:11191085:T:C, chr8:11211441:C:T, chr8:11919842:C:T, chr8:10299368:T:A, chr8:12130975:A:C, chr8:11037844:C:G, chr8:11647361:C:T, chr8:11008473:C:T, chr8:12134708:T:C, chr8:11748803:T:C, chr8:11393976:A:T, chr8:10420472:G:A, chr8:11819010:T:G, chr8:11966078:C:T, chr8:12007994:T:C, chr8:11688592:G:A, chr8:11209304:C:T, chr8:11648699:T:G, chr8:12150828:T:C, chr8:11040049:G:A, chr8:11330248:A:G, chr8:11790432:T:G, chr8:11826309:T:C, chr8:11936620:AC:A, chr8:10577843:C:G, chr8:11591229:G:T, chr8:12140060:G:C, chr8:11262200:C:A, chr8:11436420:T:C, chr8:11198397:ATAAGT:A, chr8:11101487:AT:A, chr8:12123888:A:T, chr8:11741174:C:A, chr8:11741760:G:A, chr8:11741770:T:C, chr8:11402834:C:T, chr8:10813762:G:A, chr8:11101214:G:A, chr8:11747349:A:G, chr8:10318035:T:G, chr8:10813259:G:A, chr8:10290119:A:C, chr8:10537385:T:G, chr8:11754280:G:C, chr8:11720399:T:C, chr8:11823943:A:T, chr8:11621847:A:G, chr8:10601877:A:G, chr8:10431725:G:A, chr8:11434559:G:A, chr8:10562523:TC:T, chr8:10990521:T:C, chr8:10492351:G:A, chr8:11616132:A:G, chr8:11435526:A:C, chr8:11714775:T:G, chr8:11418451:A:T, chr8:11815907:A:G, chr8:10605687:T:C, chr8:12037986:G:T, chr8:11660955:G:A, chr8:11746517:C:T, chr8:11688391:T:C, chr8:10952556:C:G, chr8:11492441:C:G, chr8:11866266:G:A, chr8:11796316:C:T, chr8:12132747:G:A, chr8:10805504:A:G, chr8:11564536:G:A, chr8:10446701:C:T, chr8:10949721:C:T, chr8:10504195:G:A, chr8:12129320:A:G, chr8:11613731:C:A, chr8:11720778:G:GTT, chr8:10817544:T:C, chr8:10819950:A:C, chr8:10606072:G:A, chr8:10606124:C:T, chr8:10526877:C:T, chr8:11739537:A:G, chr8:10327547:A:T, chr8:11828580:T:C, chr8:10477750:A:T, chr8:12181665:T:TG, chr8:11565574:A:C, chr8:10504714:T:C, chr8:10802529:T:C, chr8:11805376:G:A, chr8:10395588:A:G, chr8:11564780:G:C, chr8:12132799:G:A, chr8:10599447:CT:C, chr8:10489721:A:G, chr8:10575028:A:G, chr8:12144150:T:C, chr8:11888613:T:C, chr8:12190742:A:G, chr8:11327353:G:A, chr8:12178039:T:C, chr8:11429613:G:T, chr8:11292875:A:C, chr8:10727704:T:C, chr8:11423932:C:T, chr8:12131703:A:T, chr8:10494576:CATATACATACATAAGTATAT:C, chr8:11276412:G:A, chr8:10734821:G:T, chr8:11132840:G:A, chr8:11723262:T:A, chr8:11661834:G:A, chr8:12000549:C:G, chr8:11963824:T:C, chr8:12183495:T:C, chr8:12216098:G:A, chr8:11937799:G:A, chr8:10498673:C:T, chr8:10685581:A:C, chr8:10666338:G:C, chr8:10715021:C:A, chr8:11992942:A:G, chr8:11790862:A:T, chr8:11253665:C:T, chr8:11844768:C:G, chr8:11819601:C:T, chr8:11825392:T:A, chr8:11828155:G:A, chr8:11125863:A:C, chr8:11110735:A:G, chr8:11754770:G:C, chr8:10900163:C:T, chr8:11992238:T:C, chr8:11969883:G:A, chr8:12135073:C:A, chr8:10365920:T:C, chr8:10385908:C:A, chr8:10564598:G:T, chr8:10455184:T:C, chr8:11863571:C:T, chr8:10595382:G:A, chr8:11736954:A:T, chr8:10903308:G:A, chr8:11806254:C:T, chr8:11419805:A:G, chr8:11993176:C:G, chr8:11937826:T:C, chr8:12026822:T:G, chr8:10401719:G:A, chr8:10947333:G:A, chr8:10646015:A:G, chr8:10608261:G:T, chr8:12202173:C:T, chr8:10391758:T:A, chr8:10327946:C:A, chr8:11836068:G:A, chr8:10949609:C:T, chr8:10480782:T:C, chr8:11824967:T:C, chr8:11674902:G:T, chr8:12140848:A:C, chr8:11110230:C:A, chr8:10383423:T:C, chr8:10535386:T:G, chr8:10572876:G:A, chr8:12208091:C:T, chr8:10774611:C:T, chr8:10774726:G:T, chr8:11110860:G:A, chr8:11802659:G:C, chr8:11169912:T:C, chr8:12141659:C:T, chr8:11360063:T:G, chr8:10954270:G:T, chr8:11710324:T:C, chr8:11526690:G:C, chr8:11920683:C:T, chr8:10834090:G:T, chr8:10821662:T:C, chr8:10683257:C:T, chr8:10298348:C:T, chr8:10298943:G:A, chr8:10391452:A:G, chr8:11841238:A:G, chr8:11927982:T:A, chr8:10439852:G:T, chr8:12143549:T:C, chr8:10310679:T:A, chr8:11179570:T:C, chr8:11187418:A:G, chr8:10769801:C:A, chr8:11723523:C:T, chr8:11725198:G:A, chr8:11731401:C:A, chr8:11427167:G:T, chr8:11714979:G:A, chr8:10430276:T:C, chr8:12192755:C:T, chr8:11419197:G:A, chr8:11815451:T:G, chr8:12137553:G:A, chr8:12122577:G:A, chr8:10628312:T:C, chr8:10474199:T:C, chr8:10474203:C:A, chr8:11921170:C:T, chr8:10798110:A:G, chr8:10798254:A:G, chr8:10802007:A:G, chr8:10498201:C:A, chr8:11416731:G:T, chr8:11175006:T:C, chr8:11177918:A:T, chr8:10529991:A:G, chr8:11470395:A:G, chr8:10477752:T:C, chr8:11827278:T:G, chr8:11756358:T:C, chr8:11978402:C:T, chr8:11702642:C:A, chr8:12140076:A:G, chr8:11509583:T:C, chr8:10312451:C:T, chr8:10312527:G:T, chr8:10313439:C:T, chr8:10478630:A:G, chr8:10642220:G:A, chr8:11795783:G:A, chr8:11331194:C:T, chr8:11226706:A:T, chr8:11509161:C:T, chr8:11711552:A:C, chr8:11712157:A:T, chr8:11805659:T:TTC, chr8:10749162:T:C, chr8:11218912:G:T, chr8:11715523:C:T, chr8:11786463:T:C, chr8:11136485:C:T, chr8:11138921:A:T, chr8:12216423:CAG:C, chr8:11198666:A:G, chr8:11824758:C:T, chr8:11826562:C:A, chr8:10837615:A:T, chr8:10314627:A:C, chr8:10719243:G:A, chr8:11019003:C:A, chr8:10839110:A:C, chr8:11471326:A:G, chr8:10332220:G:A, chr8:12145127:C:G, chr8:10625221:G:A, chr8:10652462:G:A, chr8:11816628:C:G, chr8:11892364:A:T, chr8:10624461:T:G, chr8:12141461:A:G, chr8:11499931:A:C, chr8:11413691:G:A, chr8:11175862:T:C, chr8:11825349:G:C, chr8:12026468:C:T, chr8:11790571:C:G, chr8:12138031:C:T, chr8:10439539:T:C, chr8:12133910:G:A, chr8:11818585:T:C, chr8:11820015:T:C, chr8:10363360:G:A, chr8:11210283:C:A, chr8:10408059:A:G, chr8:12131617:A:G, chr8:11089351:T:G, chr8:11830976:A:C, chr8:12126222:A:G, chr8:11234646:G:A, chr8:11044870:G:A, chr8:11629761:C:T, chr8:10614958:T:C, chr8:10877152:A:G, chr8:10509583:T:G, chr8:10469271:G:C, chr8:11829403:C:G, chr8:10611520:G:A, chr8:10611830:G:A, chr8:12008007:G:A, chr8:11660082:G:A, chr8:11666992:G:A, chr8:12208412:G:A, chr8:11795519:A:G, chr8:11933902:G:A, chr8:10951177:A:T, chr8:11749843:C:T, chr8:12133382:A:G, chr8:11482672:T:C, chr8:11254522:G:A, chr8:11610254:G:A, chr8:10875482:G:A, chr8:11720771:C:A, chr8:10742529:A:G, chr8:10745030:T:A, chr8:10745032:A:G, chr8:10749091:T:C, chr8:10749221:T:C, chr8:11932112:G:T, chr8:10999156:A:G, chr8:11797589:T:C, chr8:11790624:G:GC, chr8:11791398:A:G, chr8:10504004:C:T, chr8:10629142:C:A, chr8:11569281:G:C, chr8:10525839:C:G, chr8:10525849:A:T, chr8:10851700:G:A, chr8:11472035:G:T, chr8:11847939:G:A, chr8:11815976:T:C, chr8:12182798:C:T, chr8:11108620:C:T, chr8:10683669:G:A, chr8:10666322:G:A, chr8:10311066:A:G, chr8:11594798:C:T, chr8:11601497:C:A, chr8:12007977:G:A, chr8:11694668:T:C, chr8:10765730:T:C, chr8:11854934:A:C, chr8:11274327:C:T, chr8:10313221:A:G, chr8:11828466:G:C, chr8:12139844:A:G, chr8:10332451:T:TCCC, chr8:11839512:T:G, chr8:11132600:G:A, chr8:10467000:C:G, chr8:11540826:C:A, chr8:11106541:A:C, chr8:11412796:G:A, chr8:10608493:GCTGGGCCTCCCCTTCAGCCTC:G, chr8:10303467:A:G, chr8:10614340:C:T, chr8:11828027:C:T, chr8:11828235:C:T, chr8:12179442:G:A, chr8:11131083:G:C, chr8:11415357:C:G, chr8:11415766:G:T, chr8:11235799:G:A, chr8:11139475:T:C, chr8:11059013:A:G, chr8:11407089:C:T, chr8:10615880:A:G, chr8:11791899:CTCT:C, chr8:10811068:C:G, chr8:10290949:C:G, chr8:12123762:GTGT:G, chr8:11157242:G:C, chr8:11053353:C:T, chr8:11816749:T:G, chr8:10479939:T:C, chr8:11720210:T:C, chr8:10528952:G:C, chr8:11817502:T:C, chr8:12136300:G:T, chr8:10607889:T:A, chr8:11143179:T:C, chr8:10555797:G:C, chr8:11155802:G:A, chr8:10424249:A:C, chr8:11568891:T:G, chr8:10947355:C:G, chr8:10397721:G:T, chr8:10303972:T:G, chr8:10766489:C:T, chr8:10766965:G:A, chr8:10767358:T:C, chr8:10771010:C:G, chr8:11684188:A:G, chr8:10763085:C:T, chr8:11254537:C:T, chr8:12224511:G:A, chr8:10629841:TTGAC:T, chr8:11815546:T:A, chr8:11276399:G:C, chr8:11593319:T:A, chr8:10426541:T:C, chr8:10799229:A:C, chr8:11935026:A:G, chr8:11326195:A:C, chr8:11331835:C:G, chr8:11747148:G:T, chr8:11747150:C:T, chr8:11218823:CCAGGCTGGAG:C, chr8:10918535:G:A, chr8:10525721:C:G, chr8:10526141:G:A, chr8:10526747:T:C, chr8:12146841:T:C, chr8:10601795:G:A, chr8:10960008:AG:A, chr8:10436787:A:G, chr8:11429639:T:C, chr8:11429862:T:C, chr8:12233307:T:C, chr8:12126093:A:G, chr8:11935192:C:T, chr8:11935225:T:C, chr8:11935249:G:T, chr8:11935307:A:G, chr8:11935465:T:C, chr8:11935469:T:A, chr8:11935587:C:G, chr8:11935631:A:G, chr8:11843744:A:G, chr8:11843769:G:A, chr8:11845085:G:C, chr8:11845331:T:G, chr8:11845539:C:G, chr8:11845988:G:T, chr8:11846014:T:G, chr8:10975383:C:T, chr8:12140342:C:A, chr8:11174010:T:C, chr8:10480278:G:A, chr8:11832597:T:C, chr8:11060050:C:T, chr8:11728998:C:T, chr8:12133257:G:A, chr8:11894512:T:C, chr8:10439030:T:C, chr8:11824329:T:C, chr8:11288962:C:T, chr8:11330498:A:G, chr8:11218836:CAGTGGCATGATCTCAGCT:C, chr8:10398169:C:T, chr8:11235855:G:A, chr8:11638193:G:T, chr8:10539605:T:C, chr8:11536466:C:G, chr8:11536596:C:T, chr8:11537786:T:C, chr8:11323099:C:G, chr8:10586003:A:T
ductal	AF131216.6	ENSG00000246477	chr8:11288962:C:T	5019	1.41478e-06	-0.495715	0.100571	0.202542	chr8:11288962:C:T, chr8:11361119:C:G, chr8:11148189:G:A, chr8:11219480:A:T, chr8:11219294:T:A, chr8:11221353:T:A, chr8:11220419:C:T, chr8:11219512:T:A, chr8:11217226:G:C, chr8:11965787:G:C, chr8:11965794:C:G, chr8:11228660:G:T, chr8:11224513:T:C, chr8:11223142:C:T, chr8:11160095:G:A, chr8:11112245:A:T, chr8:11128029:T:G, chr8:11157988:A:G, chr8:11176747:C:G, chr8:11141177:T:G, chr8:11228056:G:T, chr8:11185363:C:T, chr8:11197017:G:C, chr8:11197378:A:T, chr8:11199348:G:T, chr8:11215040:C:T, chr8:11223846:C:T, chr8:11221063:A:G, chr8:11199804:A:C, chr8:11108632:T:C, chr8:11171282:G:GCA, chr8:10493729:G:A, chr8:11216778:G:C, chr8:11248994:T:C, chr8:11193502:G:T, chr8:11112806:T:G, chr8:11130143:G:C, chr8:11160772:G:A, chr8:11143224:A:C, chr8:11146106:T:C, chr8:11166743:T:G, chr8:11170538:C:T, chr8:11170791:G:C, chr8:11125469:C:G, chr8:10397314:C:T, chr8:11903611:C:T, chr8:11266946:G:C, chr8:11218444:C:T, chr8:11910205:C:A, chr8:11910217:G:C, chr8:11218215:C:T, chr8:11137744:G:C, chr8:11194711:CCACTG:C, chr8:11179077:G:A, chr8:11909751:A:C, chr8:10499462:C:T, chr8:10500099:G:A, chr8:11133597:AC:A, chr8:10495102:CTGAATGAA:C, chr8:11221750:T:C, chr8:11168934:G:A, chr8:11224173:G:C, chr8:11225911:C:T, chr8:10564598:G:T, chr8:11167025:G:A, chr8:11135067:C:G, chr8:11163595:A:G, chr8:11163736:A:G, chr8:11164112:C:T, chr8:11166081:G:A, chr8:10329690:T:C, chr8:11159006:T:C, chr8:10623453:G:A, chr8:11124920:TATTA:T, chr8:10498673:C:T, chr8:11321225:G:C, chr8:11105961:C:G, chr8:11161259:T:A, chr8:11299827:CT:C, chr8:11299862:A:C, chr8:10321720:C:A, chr8:11179911:T:C, chr8:11227652:C:T, chr8:11910487:A:G, chr8:11288719:A:T, chr8:11204442:C:G, chr8:11309724:G:A, chr8:11288522:G:A, chr8:11187310:A:G, chr8:11224787:C:T, chr8:10498201:C:A, chr8:11278465:G:A, chr8:11230185:A:C, chr8:11131849:C:T, chr8:10322157:A:C, chr8:10536684:A:AC, chr8:11182527:G:A, chr8:11173604:G:C, chr8:11138055:G:T, chr8:11911455:C:T, chr8:11911468:C:T, chr8:11923985:G:A, chr8:10496851:C:G, chr8:11173621:C:G, chr8:11300878:C:A, chr8:11173615:G:A, chr8:11182629:T:C, chr8:11183746:A:T, chr8:11184105:T:C, chr8:11910606:C:T, chr8:11915585:GATATTA:G, chr8:10509581:T:C, chr8:11154786:A:G, chr8:10324634:T:C, chr8:10334867:G:C, chr8:11252182:C:G, chr8:10332530:C:T, chr8:11954626:C:T, chr8:10364667:G:C, chr8:11473262:G:C, chr8:11252177:G:A, chr8:11910502:C:T, chr8:11909845:T:G, chr8:10348644:A:G, chr8:11910459:G:C, chr8:10931983:C:G, chr8:10464146:G:A, chr8:10558221:A:G, chr8:11281529:C:G, chr8:11223696:C:CA, chr8:11145274:CA:C, chr8:11916677:A:G, chr8:10346045:GT:G, chr8:10343854:G:T, chr8:11145578:A:T, chr8:11252994:G:T, chr8:11916626:C:T, chr8:11916628:A:C, chr8:11910755:T:C, chr8:11910757:A:G, chr8:11911319:G:A, chr8:11911488:C:G, chr8:11915278:T:C, chr8:11893018:T:C, chr8:11223521:G:T, chr8:11278319:A:G, chr8:11910258:T:C, chr8:11472035:G:T, chr8:10535744:A:G, chr8:11910549:G:C, chr8:11910592:G:A, chr8:11956400:A:G, chr8:10344523:G:A, chr8:11317980:A:G, chr8:10334956:C:T, chr8:10536884:G:A, chr8:11223697:C:A, chr8:11134361:G:T, chr8:10344505:C:T, chr8:10921036:A:G, chr8:11174575:T:G, chr8:10925564:G:A, chr8:11913428:C:CT, chr8:11913496:A:G, chr8:10417378:C:T, chr8:10346877:C:T, chr8:10342572:G:A, chr8:10347052:C:T, chr8:10347118:G:A, chr8:10425723:A:T, chr8:11894512:T:C, chr8:11817502:T:C, chr8:10426251:G:A, chr8:11289163:T:A, chr8:11916404:C:T, chr8:11913915:A:AG, chr8:11913958:G:C, chr8:11292704:C:A, chr8:11913653:C:T, chr8:11470673:G:C, chr8:11911095:C:T, chr8:11911849:T:C, chr8:11912207:A:G, chr8:11912394:G:C, chr8:11912402:A:C, chr8:11912649:C:G, chr8:11912719:A:C, chr8:11912720:G:A, chr8:11913447:C:T, chr8:11914277:C:T, chr8:11914461:T:A, chr8:11914537:C:G, chr8:11286490:G:C, chr8:11916557:C:A, chr8:11916579:G:A, chr8:10387436:C:A, chr8:11646470:A:G, chr8:10365920:T:C, chr8:11916380:A:G, chr8:11655804:T:C, chr8:10421949:G:T, chr8:11916454:T:C, chr8:11955931:A:T, chr8:11411152:A:G, chr8:11914154:A:T, chr8:10561682:C:G, chr8:10436282:C:T, chr8:10536573:G:A, chr8:11288454:G:C, chr8:11481593:G:C, chr8:11318894:G:A, chr8:11320584:A:C, chr8:11142903:C:T, chr8:11296100:C:CAT, chr8:11909612:C:A, chr8:10365542:G:A, chr8:11916558:A:G, chr8:10536616:C:G, chr8:11150034:G:T, chr8:11909619:A:C, chr8:11404450:C:T, chr8:11276227:G:T, chr8:11285409:G:A, chr8:11915155:C:T, chr8:11909153:G:C, chr8:11136741:T:C, chr8:11305093:C:A, chr8:11227536:C:T, chr8:11312474:G:A, chr8:10484328:A:G, chr8:11114724:C:CAT, chr8:11280589:T:A, chr8:10422116:C:G, chr8:10413007:A:G, chr8:11913932:C:A, chr8:10493398:G:C, chr8:10496595:G:T, chr8:10496666:C:G, chr8:10498248:C:A, chr8:10499247:C:T, chr8:10499264:C:T, chr8:10499356:GGCC:G, chr8:10499504:T:TAGGG, chr8:10502684:C:G, chr8:10507711:C:A, chr8:10908572:T:C, chr8:11223092:G:A, chr8:11404452:G:T, chr8:10349779:G:A, chr8:11969391:C:G, chr8:10933015:C:T, chr8:10517987:C:A, chr8:10519721:T:C, chr8:10496145:G:C, chr8:10556722:G:T, chr8:11906423:C:A, chr8:11970794:C:T, chr8:11894346:G:A, chr8:10458031:G:A, chr8:10988535:C:G, chr8:11291104:T:C, chr8:10390306:G:A, chr8:11915313:C:CAATT, chr8:11303801:C:A, chr8:10921962:C:T, chr8:10463434:T:C, chr8:10335009:CT:C, chr8:11319617:C:A, chr8:11908511:C:A, chr8:11909214:C:T, chr8:10560973:G:C, chr8:10551314:CCTCA:C, chr8:11914314:A:G, chr8:11961300:A:AT, chr8:11908547:G:C, chr8:10365582:C:A, chr8:10937973:A:G, chr8:10370400:C:T, chr8:11914130:G:T, chr8:11913580:T:A, chr8:10542857:A:G, chr8:10326584:T:G, chr8:10931365:C:T, chr8:10937965:C:G, chr8:11274498:C:G, chr8:11137532:C:T, chr8:11298611:G:C, chr8:11144689:T:C, chr8:11286805:T:C, chr8:11287008:G:A, chr8:11853465:G:A, chr8:10521524:G:T, chr8:11920340:C:T, chr8:11435881:C:T, chr8:11912409:G:C, chr8:10337405:TC:T, chr8:10337407:C:G, chr8:11909363:G:A, chr8:11909365:T:C, chr8:10930102:T:C, chr8:10556630:T:C, chr8:10556844:C:T, chr8:10397984:A:G, chr8:10914128:T:A, chr8:10343376:G:A, chr8:11276596:T:C, chr8:11960331:T:C, chr8:10422707:A:T, chr8:10339792:C:T, chr8:11655026:T:A, chr8:11289614:G:A, chr8:11295448:C:T, chr8:10548075:A:C, chr8:10549337:G:A, chr8:11915795:A:G, chr8:10944545:G:A, chr8:10547091:C:T, chr8:10547096:C:T, chr8:10520351:T:C, chr8:11254284:G:A, chr8:11916009:G:C, chr8:10462616:C:G, chr8:11275203:C:A, chr8:10338908:C:A, chr8:10340129:C:T, chr8:10340458:C:T, chr8:10340964:G:A, chr8:11898004:G:A, chr8:10915346:A:AGCC, chr8:10916001:T:G, chr8:10322174:T:A, chr8:11466488:C:A, chr8:11089351:T:G, chr8:11301744:C:CAAT, chr8:10550747:C:A, chr8:11263775:T:C, chr8:11419901:A:G, chr8:10329279:T:C, chr8:11319901:G:A, chr8:10329043:C:T, chr8:11262273:G:C, chr8:10499984:T:G, chr8:11504043:T:G, chr8:11285461:C:G, chr8:11963662:G:A, chr8:11310820:AT:A, chr8:10489752:G:A, chr8:10563401:T:C, chr8:10336073:G:C, chr8:10549687:C:T, chr8:10397846:A:T, chr8:11137429:C:T, chr8:10944347:C:T, chr8:11186102:G:C, chr8:10549889:G:C, chr8:10471315:G:A, chr8:10422718:G:A, chr8:11908884:T:C, chr8:11310990:A:G, chr8:10524275:G:A, chr8:11648795:C:T, chr8:10343604:G:T, chr8:10908518:T:C, chr8:10506155:G:T, chr8:11412796:G:A, chr8:11264509:G:A, chr8:11265137:C:T, chr8:11265889:C:T, chr8:11916117:T:A, chr8:10545254:A:G, chr8:11262346:G:A, chr8:11453640:C:T, chr8:11924183:C:A, chr8:11924185:T:C, chr8:11269291:T:G, chr8:10340290:C:G, chr8:10441026:C:G, chr8:11402834:C:T, chr8:11652766:C:G, chr8:10543273:G:A, chr8:11963824:T:C, chr8:10542224:G:C, chr8:11137550:A:G, chr8:11137675:A:G, chr8:11469506:G:A, chr8:10944491:G:C, chr8:10944636:T:C, chr8:11887782:T:C, chr8:10543013:C:T, chr8:11414670:C:T, chr8:11414775:G:T, chr8:10938583:G:T, chr8:11169982:T:TAA, chr8:10323896:G:C, chr8:11299951:T:G, chr8:11466369:G:A, chr8:11453637:G:A, chr8:10552813:A:G, chr8:11275666:G:A, chr8:11419924:T:C, chr8:10557345:C:T, chr8:11879515:C:A, chr8:10523436:A:G, chr8:11262256:G:C, chr8:10423308:A:C, chr8:10908125:C:A, chr8:10397892:A:G, chr8:11314614:A:T, chr8:12141461:A:G, chr8:11253466:C:CA, chr8:11224715:G:A, chr8:11916025:A:G, chr8:11916037:G:T, chr8:11723005:C:T, chr8:10477750:A:T, chr8:11259291:T:A, chr8:11251975:A:T, chr8:10929033:G:A, chr8:11285116:T:C, chr8:11956771:G:A, chr8:10340958:G:T, chr8:11091065:A:T, chr8:10549104:A:G, chr8:11262356:C:G, chr8:11298532:G:A, chr8:10908865:C:CT, chr8:11963140:C:A, chr8:10506581:T:G, chr8:10452060:C:T, chr8:11258294:C:T, chr8:10508335:T:C, chr8:11296416:C:G, chr8:11629761:C:T, chr8:11284880:C:CG, chr8:10477752:T:C, chr8:11302986:A:T, chr8:11259676:A:G, chr8:11255814:C:A, chr8:11257768:A:C, chr8:11257954:G:A, chr8:11258805:C:T, chr8:11258843:C:G, chr8:11259340:C:T, chr8:11259476:C:G, chr8:11261164:G:A, chr8:11262472:A:G, chr8:11263022:C:G, chr8:11263409:GAA:G, chr8:11305747:G:T, chr8:11306840:G:C, chr8:11307356:G:A, chr8:11260039:G:A, chr8:11303767:C:G, chr8:10478378:AGGCTGCAGTGGTTGT:A, chr8:10537473:G:A, chr8:11963930:G:C, chr8:10561830:G:C, chr8:10574164:T:G, chr8:11644939:G:T, chr8:10389215:G:A, chr8:11259339:G:T, chr8:11462760:C:G, chr8:10924932:A:C, chr8:10328625:C:T, chr8:11925061:A:C, chr8:11416731:G:T, chr8:11226706:A:T, chr8:11259781:C:T, chr8:10483640:C:G, chr8:10928562:A:T, chr8:11964072:C:T, chr8:10926982:C:G, chr8:11656224:T:G, chr8:10508653:T:C, chr8:11929694:C:T, chr8:11281351:G:A, chr8:11304987:A:C, chr8:11305100:T:C, chr8:11278537:T:C, chr8:11304287:G:A, chr8:11298104:A:G, chr8:11960794:G:A, chr8:10465214:T:C, chr8:11651179:G:A, chr8:10552007:C:T, chr8:11414655:G:A, chr8:11238545:T:C, chr8:10513657:C:T, chr8:10523559:C:G, chr8:11638811:G:C, chr8:10938962:A:G, chr8:11306503:T:C, chr8:10325837:T:C, chr8:10632713:A:G, chr8:11277741:TG:T, chr8:11413484:C:A, chr8:10561104:C:G, chr8:11282246:C:G, chr8:11285763:G:T, chr8:10548771:GC:G, chr8:11963122:T:C, chr8:10434220:G:C, chr8:11162068:C:G, chr8:11960855:C:A, chr8:11308567:C:T, chr8:11311566:A:G, chr8:11312042:C:A, chr8:11961656:C:T, chr8:11961895:G:C, chr8:10353552:G:A, chr8:11878430:C:A, chr8:11924518:G:C, chr8:11924554:G:A, chr8:10465974:G:A, chr8:11258507:G:T, chr8:10537985:C:T, chr8:10467678:C:A, chr8:11312700:G:A, chr8:10514146:T:C, chr8:11914775:G:C, chr8:10949595:T:G, chr8:10544964:T:C, chr8:11099998:C:T, chr8:10382102:C:G, chr8:10372534:T:A, chr8:11093877:G:A, chr8:12144469:A:G, chr8:10456501:A:G, chr8:11881085:C:G, chr8:10396027:A:G, chr8:11505757:T:C, chr8:11266402:G:A, chr8:11909508:A:G, chr8:10863459:C:T, chr8:11312345:C:T, chr8:10943627:A:G, chr8:11313212:T:G, chr8:10622138:A:G, chr8:11878274:CG:C, chr8:10477522:G:T, chr8:11924159:C:T, chr8:11924371:T:C, chr8:11925100:T:A, chr8:11925250:G:A, chr8:11925306:T:C, chr8:11925377:C:T, chr8:11925410:A:T, chr8:11925725:A:G, chr8:11926106:A:G, chr8:11926109:T:C, chr8:11926894:A:T, chr8:11927032:C:T, chr8:11927352:T:C, chr8:10543727:TTA:T, chr8:10363360:G:A, chr8:11924802:G:A, chr8:10464989:G:A, chr8:10398169:C:T, chr8:11259152:A:G, chr8:11808419:G:A, chr8:10534211:C:T, chr8:11926536:T:C, chr8:11312940:G:A, chr8:11427710:A:C, chr8:11251794:C:G, chr8:10682819:G:A, chr8:11144583:C:T, chr8:11927447:A:G, chr8:10437308:C:T, chr8:10437474:G:T, chr8:10425916:G:A, chr8:10544275:T:C, chr8:10906145:C:G, chr8:10473106:A:C, chr8:11927416:A:C, chr8:11310191:G:A, chr8:11167154:C:A, chr8:10325700:C:G, chr8:11857189:A:T, chr8:11924817:T:C, chr8:11413691:G:A, chr8:11313578:A:C, chr8:11313791:A:G, chr8:10533306:CA:C, chr8:10538473:C:A, chr8:10538905:A:C, chr8:10544637:G:A, chr8:11924924:A:G, chr8:11926105:C:T, chr8:11926181:C:T, chr8:11302079:T:C, chr8:11434264:C:G, chr8:10544079:A:C, chr8:11655651:C:T, chr8:11407089:C:T, chr8:11090912:C:CA, chr8:11651863:G:C, chr8:11275257:T:A, chr8:11319938:C:T, chr8:10544427:G:A, chr8:10546162:C:T, chr8:11599739:T:C, chr8:10397721:G:T, chr8:11656208:GT:G, chr8:11886607:C:T, chr8:11906783:G:A, chr8:10432554:A:G, chr8:10900703:A:G, chr8:11414570:C:T, chr8:11679681:T:G, chr8:11962916:G:A, chr8:10995940:A:G, chr8:10460616:G:A, chr8:11260239:C:T, chr8:10525721:C:G, chr8:10526141:G:A, chr8:10526747:T:C, chr8:11924955:G:C, chr8:11088257:C:CA, chr8:10994722:T:G, chr8:10979246:C:G, chr8:10451522:T:C, chr8:10884549:G:A, chr8:10392351:G:A, chr8:10362685:C:G, chr8:10543897:T:G, chr8:10495780:G:A, chr8:11295498:TACTC:T, chr8:11143791:T:G, chr8:10326158:C:G, chr8:10327107:G:A, chr8:11729384:A:G, chr8:10433161:C:T, chr8:11923435:G:C, chr8:11925025:C:A, chr8:11737461:C:A, chr8:10455417:C:G, chr8:10504032:T:G, chr8:10492798:A:G, chr8:11654782:C:A, chr8:11932785:CG:C, chr8:10919350:A:C, chr8:10397671:A:G, chr8:10548506:G:C, chr8:11883218:C:T, chr8:11790156:C:T, chr8:11651802:T:C, chr8:11153238:T:C, chr8:10542743:G:T, chr8:10915134:A:T, chr8:11413917:C:T, chr8:11414803:T:A, chr8:11415109:C:T, chr8:11415652:C:T, chr8:11011249:T:A, chr8:11416740:C:T, chr8:11418488:G:A, chr8:11420309:A:G, chr8:11923543:G:C, chr8:10458893:A:G, chr8:10466455:A:T, chr8:11742061:A:C, chr8:11306077:G:C, chr8:10384294:G:C, chr8:11166817:A:C, chr8:11415357:C:G, chr8:11415766:G:T, chr8:10607587:C:T, chr8:11965002:T:C, chr8:11166488:G:C, chr8:10371123:C:G, chr8:11926015:A:G, chr8:11171520:T:G, chr8:11318650:G:A, chr8:11916298:C:A, chr8:10323196:C:A, chr8:11050777:C:A, chr8:11050844:G:A, chr8:11899874:C:T, chr8:10543975:G:C, chr8:11899961:C:T, chr8:10994654:G:A, chr8:11051692:G:A, chr8:10539536:T:G, chr8:10960008:AG:A, chr8:11098023:A:C, chr8:11436420:T:C, chr8:11924840:G:T, chr8:11924026:G:T, chr8:11051153:G:A, chr8:12185293:A:G, chr8:11928040:C:A, chr8:11087299:G:T, chr8:11419033:T:C, chr8:10395591:A:T, chr8:10433106:G:C, chr8:11911010:C:G, chr8:10545578:G:A, chr8:11267577:G:A, chr8:11050376:G:GTA, chr8:11087106:C:G, chr8:11279174:C:T, chr8:10995867:G:C, chr8:10996327:G:C, chr8:10996411:T:C, chr8:10997865:T:C, chr8:10471934:G:A, chr8:11442538:C:G, chr8:11649571:C:T, chr8:10545961:T:C, chr8:11647410:G:T, chr8:11428560:T:C, chr8:10530136:T:C, chr8:10544905:C:G, chr8:10436820:C:T, chr8:11012991:T:G, chr8:11642144:G:T, chr8:10724400:C:G, chr8:10379969:G:A, chr8:10391970:G:T, chr8:11198397:ATAAGT:A, chr8:10641583:G:T, chr8:11923084:G:A, chr8:11923378:A:G, chr8:11267553:A:G, chr8:10326727:G:A, chr8:11152287:C:T, chr8:11152608:A:G, chr8:11152626:A:T, chr8:10451431:C:A, chr8:10443454:A:G, chr8:11235896:C:T, chr8:10497868:C:A, chr8:11924876:C:T, chr8:11418451:A:T, chr8:10540226:C:T, chr8:11011522:C:G, chr8:11871913:A:G, chr8:11965746:A:G, chr8:11054693:G:C, chr8:11916947:C:G, chr8:11048764:C:T, chr8:10341263:A:G, chr8:11979113:C:T, chr8:10593705:G:T, chr8:11930198:T:G, chr8:11419463:A:C, chr8:10629712:T:C, chr8:11909252:G:C, chr8:11909259:G:T, chr8:11919897:C:T, chr8:11468594:TTCTGACCA:T, chr8:11928146:G:A, chr8:11873077:G:A, chr8:11671689:A:G, chr8:10469857:G:A, chr8:10458726:G:A, chr8:10652456:G:A, chr8:10740020:A:AT, chr8:10741194:T:A, chr8:11924479:G:A, chr8:10397595:C:G, chr8:10885911:C:T, chr8:11440198:T:C, chr8:11441936:G:C, chr8:11445121:C:A, chr8:10385908:C:A, chr8:11052426:T:C, chr8:10421525:A:G, chr8:10914700:G:C, chr8:10327610:G:T, chr8:10386171:C:G, chr8:11644488:A:C, chr8:11008610:C:T, chr8:10576736:C:G, chr8:11093665:G:GT, chr8:11053943:G:A, chr8:11978402:C:T, chr8:11802659:G:C, chr8:11057497:C:G, chr8:10426092:C:A, chr8:11924705:G:A, chr8:11019955:C:T, chr8:11742724:G:C, chr8:11153464:T:G, chr8:11559984:T:C, chr8:10395588:A:G, chr8:10471469:G:A, chr8:10684141:T:G, chr8:11123493:A:C, chr8:10464806:G:A, chr8:11899418:G:A, chr8:11279095:A:G, chr8:11138921:A:T, chr8:10324453:A:G, chr8:11006853:G:C, chr8:10949721:C:T, chr8:11141120:G:T, chr8:11466516:G:C, chr8:11468241:C:G, chr8:11638856:C:A, chr8:10988142:T:C, chr8:10989096:G:T, chr8:10989199:C:A, chr8:10989448:T:C, chr8:10989462:A:C, chr8:10989606:AG:A, chr8:10392649:T:C, chr8:11759007:T:C, chr8:11730930:A:T, chr8:10951535:G:A, chr8:10952765:C:T, chr8:10955504:T:C, chr8:10956169:AG:A, chr8:11726967:C:G, chr8:12179074:A:C, chr8:11922671:A:G, chr8:10889453:TC:T, chr8:11232472:A:C, chr8:11321949:G:T, chr8:11231570:C:G, chr8:11452853:C:T, chr8:10395426:A:G, chr8:10996358:C:T, chr8:11052556:T:C, chr8:11241785:T:C, chr8:10535569:G:A, chr8:11411002:C:A, chr8:11933309:A:G, chr8:10910407:G:A, chr8:11011389:T:C, chr8:11267753:C:A, chr8:11864537:A:G, chr8:10433970:A:G, chr8:11729725:G:T, chr8:11754234:G:T, chr8:11096364:G:A, chr8:11933707:A:G, chr8:11682206:A:C, chr8:11611567:G:GTA, chr8:11838226:T:C, chr8:11240295:C:A, chr8:11656502:C:T, chr8:11806254:C:T, chr8:10750849:C:T, chr8:10995560:C:T, chr8:10946215:G:A, chr8:11682718:A:G, chr8:10465159:T:A, chr8:10465316:A:T, chr8:10465777:A:G, chr8:11176519:A:G, chr8:10438316:T:A, chr8:12123888:A:T, chr8:11051683:C:A, chr8:10681842:G:A, chr8:11734367:C:T, chr8:10324447:C:T, chr8:11926817:T:C, chr8:11934108:G:C, chr8:11198903:A:C, chr8:11679413:G:A, chr8:10956394:G:T, chr8:11912511:C:A, chr8:11049331:A:T, chr8:11049969:C:T, chr8:10546755:C:A, chr8:10475489:G:A, chr8:11801493:T:C, chr8:10634025:C:G, chr8:11451785:C:T, chr8:11241408:C:T, chr8:11653628:A:G, chr8:11466955:A:G, chr8:11466973:C:T, chr8:10528870:C:T, chr8:10553756:C:T, chr8:11589128:G:A, chr8:11956667:C:T, chr8:11430531:A:C, chr8:10551978:T:G, chr8:11795641:T:C, chr8:11141445:A:G, chr8:11143466:T:C, chr8:11509528:G:C, chr8:11649454:G:C, chr8:11157828:C:T, chr8:10949810:A:G, chr8:10950068:G:A, chr8:10950205:C:CCTCCTG, chr8:10478630:A:G, chr8:10380482:T:C, chr8:10525483:T:G, chr8:11739766:CGGA:C, chr8:10955687:T:C, chr8:10958244:C:G, chr8:11094741:T:C, chr8:11261474:C:T, chr8:10879653:A:C, chr8:10993945:A:G, chr8:11929465:C:T, chr8:11930955:A:T, chr8:11923714:C:T, chr8:10558840:C:T, chr8:10559771:C:T, chr8:10560699:T:G, chr8:10450919:A:C, chr8:11466023:C:G, chr8:10439926:G:GT, chr8:10451571:C:G, chr8:11814805:GAT:G, chr8:11804221:C:G, chr8:11104589:A:T, chr8:10987677:G:A, chr8:10848762:G:A, chr8:11471028:A:G, chr8:11139284:G:C, chr8:11142073:C:T, chr8:11548733:C:A, chr8:11751465:T:C, chr8:11927982:T:A, chr8:10894964:A:G, chr8:12149190:A:G, chr8:11943306:C:CGG, chr8:11052833:G:C, chr8:11642033:C:T, chr8:11863571:C:T, chr8:11793790:C:T, chr8:12147146:G:A, chr8:10438068:G:T, chr8:11307500:C:T, chr8:11071342:G:C, chr8:11071868:A:AT, chr8:10982586:G:C, chr8:11055800:G:A, chr8:11103923:C:T, chr8:11462643:T:C, chr8:11139157:A:G, chr8:11064451:G:GC, chr8:11596691:G:T, chr8:10991440:A:T, chr8:10474657:G:C, chr8:11935393:C:T, chr8:11842928:C:T, chr8:11650939:C:T, chr8:11435526:A:C, chr8:10907002:C:G, chr8:10543014:A:G, chr8:10381858:C:A, chr8:11909044:T:C, chr8:10525839:C:G, chr8:10525849:A:T, chr8:10558454:A:G, chr8:10463044:G:C, chr8:10420738:G:A, chr8:10749291:T:C, chr8:10470080:A:C, chr8:11092886:C:G, chr8:11093247:C:G, chr8:11823879:G:A, chr8:10391758:T:A, chr8:11908499:A:G, chr8:11890805:T:A, chr8:10913712:T:G, chr8:10539605:T:C, chr8:11502536:G:C, chr8:11833633:G:T, chr8:10880847:T:G, chr8:10393248:A:G, chr8:11933255:A:G, chr8:10421973:C:G, chr8:11093356:T:C, chr8:11932240:C:A, chr8:11932259:C:A, chr8:11932260:A:G, chr8:10949609:C:T, chr8:11924987:T:C, chr8:10593798:C:T, chr8:11197511:C:A, chr8:11007186:T:C, chr8:11007602:G:A, chr8:11008035:T:C, chr8:11008732:G:A, chr8:11273468:G:T, chr8:11076189:T:A, chr8:10914745:C:CACAGAAGA, chr8:11771217:G:C, chr8:11645425:A:C, chr8:11734407:A:T, chr8:11907741:A:G, chr8:10560706:C:T, chr8:11085766:C:T, chr8:10325473:G:A, chr8:11139529:A:G, chr8:10954270:G:T, chr8:10865554:C:T, chr8:11638482:A:T, chr8:11638616:A:G, chr8:11452503:A:T, chr8:11452933:G:A, chr8:11453020:T:G, chr8:11453059:T:G, chr8:11453084:A:G, chr8:11453830:A:C, chr8:11453831:A:T, chr8:11155467:C:T, chr8:10475967:G:A, chr8:12147011:G:A, chr8:11945092:T:C, chr8:10744613:C:T, chr8:11925609:C:T, chr8:11504922:G:C, chr8:11802853:T:C, chr8:11759830:G:A, chr8:11171530:T:G, chr8:10484393:G:A, chr8:10480335:G:A, chr8:10913272:A:G, chr8:11452781:T:C, chr8:10465556:A:T, chr8:11511727:G:C, chr8:11099733:A:G, chr8:11452024:A:G, chr8:10528560:G:A, chr8:10790083:C:T, chr8:11002745:A:C, chr8:11005254:A:G, chr8:11394196:G:A, chr8:10325926:G:C, chr8:11499931:A:C, chr8:10561384:T:C, chr8:10403500:C:T, chr8:11016099:C:T, chr8:11139183:G:T, chr8:11139404:T:C, chr8:10391452:A:G, chr8:11815451:T:G, chr8:11262251:G:A, chr8:11899392:G:C, chr8:10932601:G:A, chr8:11792812:C:T, chr8:11452271:G:A, chr8:11934227:C:A, chr8:10823064:T:C, chr8:10844193:TAAC:T, chr8:10854741:T:G, chr8:11957178:G:A, chr8:10849450:G:C, chr8:11958802:G:A, chr8:12131617:A:G, chr8:10393339:C:T, chr8:10393635:G:C, chr8:11474738:A:G, chr8:11971895:A:G, chr8:10542781:G:C, chr8:10430467:G:C, chr8:10954319:T:C, chr8:10818225:C:T, chr8:12185342:C:G, chr8:10727704:T:C, chr8:11221440:G:A, chr8:10910238:G:A, chr8:12146371:C:T, chr8:11095582:T:C, chr8:11670151:A:G, chr8:11648699:T:G, chr8:11931518:C:A, chr8:10765730:T:C, chr8:11101214:G:A, chr8:11002587:C:A, chr8:11467195:A:G, chr8:10560529:C:T, chr8:10560909:T:C, chr8:10913727:A:G, chr8:10854171:G:A, chr8:11760670:T:C, chr8:11760802:C:T, chr8:11761654:A:G, chr8:11761995:T:A, chr8:10465276:T:G, chr8:10324912:A:G, chr8:10426238:T:C, chr8:10442791:T:C, chr8:11059194:C:T, chr8:10767670:T:C, chr8:10767697:T:G, chr8:10830336:C:T, chr8:10835431:C:A, chr8:10835953:C:T, chr8:10838249:T:G, chr8:10984348:G:A, chr8:11649424:G:C, chr8:10855471:G:A, chr8:10421993:G:A, chr8:11000604:C:G, chr8:11005644:G:A, chr8:11040705:T:A, chr8:11043670:C:T, chr8:11800207:A:G, chr8:11656415:G:T, chr8:11818585:T:C, chr8:11820015:T:C, chr8:11535371:T:C, chr8:11023898:G:A, chr8:10603330:G:A, chr8:11933829:C:T, chr8:11933847:C:T, chr8:11933874:G:T, chr8:11933953:G:A, chr8:11934016:A:G, chr8:11934048:A:C, chr8:11934120:C:T, chr8:11934144:A:T, chr8:11470395:A:G, chr8:11222505:C:T, chr8:11879073:G:A, chr8:11094990:A:T, chr8:10982293:C:T, chr8:11280311:C:T, chr8:10995329:G:A, chr8:11396370:A:G, chr8:11075185:G:C, chr8:10733973:C:G, chr8:11643938:T:C, chr8:10886880:C:G, chr8:11230800:T:C, chr8:11382131:C:T, chr8:11179525:G:A, chr8:10543870:A:G, chr8:11044870:G:A, chr8:11844768:C:G, chr8:10871446:G:C, chr8:10480957:G:C, chr8:10540289:G:C, chr8:11892842:T:TA, chr8:11656562:T:C, chr8:12233307:T:C, chr8:10865256:C:A, chr8:10953572:C:T, chr8:10533846:T:C, chr8:10875037:C:G, chr8:11402396:T:C, chr8:10548648:G:C, chr8:10549023:C:T, chr8:11223156:T:A, chr8:11223166:C:T, chr8:10460443:A:C, chr8:11898295:T:C, chr8:10562974:A:G, chr8:11585695:G:A, chr8:11892730:C:G, chr8:11699014:G:A, chr8:11699547:A:T, chr8:10473484:C:G, chr8:11692275:T:C, chr8:11733627:C:A, chr8:10474512:C:T, chr8:10911180:CATAT:C, chr8:10821330:A:C, chr8:11254522:G:A, chr8:11830976:A:C, chr8:11644148:C:T, chr8:11590354:G:C, chr8:11427677:T:C, chr8:11090144:T:A, chr8:10383901:C:T, chr8:11951553:G:A, chr8:10460530:T:C, chr8:11835332:C:T, chr8:11096881:A:G, chr8:11101314:T:C, chr8:10461733:T:C, chr8:11235317:G:C, chr8:10438154:C:G, chr8:11734551:A:G, chr8:11740090:G:C, chr8:11725420:T:C, chr8:11981423:A:G, chr8:11060718:C:A, chr8:11727040:G:A, chr8:11920375:A:C, chr8:12147574:C:T, chr8:11263989:T:A, chr8:11394916:C:A, chr8:11605008:C:A, chr8:11957903:G:C, chr8:11030082:A:T, chr8:11030113:T:A, chr8:11030586:T:C, chr8:11030625:C:G, chr8:10473363:C:G, chr8:11924031:A:C, chr8:11265520:G:T, chr8:12190742:A:G, chr8:11879349:G:C, chr8:11098412:T:G, chr8:11643892:C:T, chr8:10587380:A:G, chr8:11226277:T:A, chr8:11933306:A:C, chr8:10924494:G:C, chr8:11929878:A:C, chr8:11009775:T:C, chr8:10633247:G:C, chr8:11501481:T:C, chr8:11501872:T:C, chr8:11933302:C:A, chr8:11608013:C:T, chr8:11229433:T:C, chr8:11932012:T:A, chr8:11926319:G:A, chr8:11924058:T:C, chr8:11925564:C:T, chr8:11926837:ATTGT:A, chr8:11927020:G:T, chr8:11928746:G:A, chr8:11929368:GC:G, chr8:11929384:A:G, chr8:11929393:A:G, chr8:11929710:T:C, chr8:11929886:T:G, chr8:11929996:A:G, chr8:11930054:C:T, chr8:11930063:C:T, chr8:11930798:C:T, chr8:11930986:C:T, chr8:11931154:G:A, chr8:11931185:T:C, chr8:11931788:A:G, chr8:11932045:C:G, chr8:11932174:C:G, chr8:11932349:G:C, chr8:11932354:C:T, chr8:11932424:C:A, chr8:11932454:A:G, chr8:11932811:G:A, chr8:11932902:C:T, chr8:10457409:T:C, chr8:10416620:G:A, chr8:11629141:T:C, chr8:11931773:A:G, chr8:11907691:C:G, chr8:11993647:T:C, chr8:11173672:A:T, chr8:11931528:G:A, chr8:11064251:A:G, chr8:11955956:C:T, chr8:10962344:C:T, chr8:10458449:C:T, chr8:11006808:C:T, chr8:11931046:AT:A, chr8:11928620:A:G, chr8:11596162:T:C, chr8:11069165:A:C, chr8:10875460:G:C, chr8:10322266:A:G, chr8:11932559:G:T, chr8:10951479:A:G, chr8:11031107:G:T, chr8:11032750:A:T, chr8:11611407:T:C, chr8:11889723:C:T, chr8:11471736:T:G, chr8:11087929:A:G, chr8:10961147:A:G, chr8:11055272:G:A, chr8:11480078:T:C, chr8:11480861:A:C, chr8:11251760:T:C, chr8:10956553:G:A, chr8:10886429:G:A, chr8:11452384:A:G, chr8:11931516:C:A, chr8:10465577:T:A, chr8:10954128:T:A, chr8:10957098:G:A, chr8:10957464:G:A, chr8:11100213:G:C, chr8:10532942:C:T, chr8:10684961:G:C, chr8:11925527:T:C, chr8:11929272:G:A, chr8:11022343:A:G, chr8:11022504:G:C, chr8:10675470:T:G, chr8:11452340:T:C, chr8:12146841:T:C, chr8:10331623:C:T, chr8:10331624:A:C, chr8:11261018:G:A, chr8:12150520:A:C, chr8:12135073:C:A, chr8:11936145:T:G, chr8:10483263:C:T, chr8:10961097:A:G, chr8:11956944:A:G, chr8:11939671:G:A, chr8:11157242:G:C, chr8:11482373:T:C, chr8:10770640:G:T, chr8:10611723:A:G, chr8:11502572:G:C, chr8:11532273:A:G, chr8:11532275:A:G, chr8:11933060:G:A, chr8:10464687:C:G, chr8:10465111:C:G, chr8:11933072:T:C, chr8:11932861:G:A, chr8:11933067:C:A, chr8:11729137:G:A, chr8:11933017:C:G, chr8:11933018:T:C, chr8:10985149:T:G, chr8:11638684:C:A, chr8:11634235:C:T, chr8:11924908:A:C, chr8:11777300:A:G, chr8:11397344:T:C, chr8:11224664:T:C, chr8:10911929:C:T, chr8:10437527:C:T, chr8:10811599:C:G, chr8:11770866:T:A, chr8:11544554:A:G, chr8:11470312:T:C, chr8:10376793:C:T, chr8:11006032:C:T, chr8:10388278:A:G, chr8:10494552:C:T, chr8:11507476:C:T, chr8:10543746:G:C, chr8:11830795:G:A, chr8:11830833:G:T, chr8:11049610:C:T, chr8:11049644:G:A, chr8:11939961:G:A, chr8:11095103:C:T, chr8:10601980:G:A, chr8:11937864:A:G, chr8:11645232:C:A, chr8:11923146:T:A, chr8:11953748:C:G, chr8:10465058:G:C, chr8:11243532:A:G, chr8:10877152:A:G, chr8:11174719:T:G, chr8:10947095:C:T, chr8:11941639:A:G, chr8:10336262:C:G, chr8:11096489:A:T, chr8:11416801:T:C, chr8:11465772:G:C, chr8:11880088:G:T, chr8:11979005:G:A, chr8:10986345:C:T, chr8:10991976:T:C, chr8:11939165:T:C, chr8:11939166:G:A, chr8:10985328:C:A, chr8:10913503:A:G, chr8:10913505:A:G, chr8:11940718:G:A, chr8:11832516:C:T, chr8:10916452:A:G, chr8:11750617:C:A, chr8:10441784:A:T, chr8:11393666:A:G, chr8:11427626:G:C, chr8:11732452:T:C, chr8:11049224:G:A, chr8:10459514:A:G, chr8:10956787:G:T, chr8:10562085:G:A, chr8:11582452:C:G, chr8:10959262:A:G, chr8:10959687:C:T, chr8:11824909:G:C, chr8:11132840:G:A, chr8:11642458:G:A, chr8:11648794:C:G, chr8:11009839:C:T, chr8:10459702:C:A, chr8:10330369:C:G, chr8:10952556:C:G, chr8:10779458:CATA:C, chr8:11958553:A:G, chr8:10941318:T:C, chr8:10348418:G:GGA, chr8:11942522:G:A, chr8:11942725:A:C, chr8:11916856:A:C, chr8:11934620:A:G, chr8:11643756:C:T, chr8:11040049:G:A, chr8:11934453:C:T, chr8:11934553:C:G, chr8:11966092:T:A, chr8:11230622:A:G, chr8:11595521:G:A, chr8:10524919:A:AAGCCGTGGCCTGAACTG, chr8:11934539:C:G, chr8:10760690:T:C, chr8:11484361:G:T, chr8:11919395:C:T, chr8:10526700:T:C, chr8:10403043:A:G, chr8:10954634:C:T, chr8:10458056:T:C, chr8:11451891:C:T, chr8:10956845:C:T, chr8:10958823:G:A, chr8:11512312:T:C, chr8:11754356:A:G, chr8:11829403:C:G, chr8:10979904:A:C, chr8:10334959:C:T, chr8:11932155:A:G, chr8:10954694:T:C, chr8:11057107:C:A, chr8:10986542:G:A, chr8:10444703:T:G, chr8:11924582:C:G, chr8:11924604:G:T, chr8:11219126:T:G, chr8:11827278:T:G, chr8:11932385:C:T, chr8:11920392:T:C, chr8:10906226:A:G, chr8:10595382:G:A, chr8:11036963:G:A, chr8:11047555:G:A, chr8:11016209:G:C, chr8:11587328:C:T, chr8:10476301:C:T, chr8:11110230:C:A, chr8:11685487:T:C, chr8:11825349:G:C, chr8:11827212:A:G, chr8:10854204:A:T, chr8:11026845:C:T, chr8:11727743:C:A, chr8:10461501:C:A, chr8:11007629:C:A, chr8:11007630:T:A, chr8:11007856:G:C, chr8:11216527:G:A, chr8:10394205:A:G, chr8:10992661:CT:C, chr8:11596506:C:T, chr8:11597597:C:T, chr8:11598441:C:T, chr8:11049230:C:T, chr8:11105419:G:C, chr8:11977030:G:T, chr8:11969874:C:T, chr8:11941590:G:A, chr8:11917879:G:A, chr8:10457476:A:C, chr8:11686340:A:G, chr8:11132600:G:A, chr8:10480278:G:A, chr8:12015133:A:C, chr8:11798072:G:GTGTTTTTATTTT, chr8:11748643:C:G, chr8:11838363:T:C, chr8:10952941:A:G, chr8:11645824:G:T, chr8:11646917:A:C, chr8:11008473:C:T, chr8:10591686:G:A, chr8:11643855:G:A, chr8:11821668:C:T, chr8:11269492:C:A, chr8:11977866:G:A, chr8:11942823:C:T, chr8:11819601:C:T, chr8:11825392:T:A, chr8:11828155:G:A, chr8:11842062:G:A, chr8:11597753:G:A, chr8:11864846:G:A, chr8:12135687:GGAT:G, chr8:11966078:C:T, chr8:11180735:A:T, chr8:10446549:G:A, chr8:10465036:C:T, chr8:11393976:A:T, chr8:11809261:T:C, chr8:10734547:C:T, chr8:11844378:CTG:C, chr8:11968387:G:A, chr8:12183225:GTGAGGAACCGAGTGTGTCCAGGGATGTGGCAGCTGCAGCGGGCTTGGCTTTC:G, chr8:10340353:A:G, chr8:11967674:G:A, chr8:10593747:G:A, chr8:11927572:A:G, chr8:10986605:A:T, chr8:10995856:T:G, chr8:11089540:G:C, chr8:11888436:C:T, chr8:11929416:C:T, chr8:12180253:G:A, chr8:11764177:A:C, chr8:12142479:G:T, chr8:11770663:C:T, chr8:11839994:T:A, chr8:11828466:G:C, chr8:11937840:C:T, chr8:11394661:C:T, chr8:11807097:CTA:C, chr8:11054325:T:C, chr8:10593501:G:A, chr8:10439976:A:G, chr8:11743566:G:A, chr8:11748803:T:C, chr8:10445755:C:T, chr8:10446903:G:C, chr8:10763085:C:T, chr8:10591326:C:T, chr8:11215893:G:A, chr8:10887959:C:G, chr8:11060903:T:C, chr8:11125863:A:C, chr8:11062816:C:T, chr8:11767499:G:A, chr8:11794913:C:A, chr8:11927571:T:C, chr8:11939219:A:C, chr8:11026843:A:G, chr8:11529680:C:T, chr8:11934833:T:A, chr8:11692912:G:A, chr8:10527189:G:C, chr8:11605721:G:A, chr8:10957107:T:C, chr8:10957350:T:C, chr8:10957378:A:C, chr8:10957636:G:A, chr8:10957734:A:G, chr8:10957867:A:G, chr8:10958297:T:C, chr8:10958316:A:G, chr8:10958319:A:C, chr8:10958540:A:G, chr8:10958607:A:G, chr8:11934163:C:G, chr8:10464244:C:G, chr8:10562060:C:A, chr8:11834898:C:T, chr8:11992238:T:C, chr8:11458083:C:CAGA, chr8:11935192:C:T, chr8:11935225:T:C, chr8:11935249:G:T, chr8:11935307:A:G, chr8:11935465:T:C, chr8:11935469:T:A, chr8:11935587:C:G, chr8:11935631:A:G, chr8:11384530:TA:T, chr8:10454292:G:A, chr8:11920468:C:G, chr8:11971666:T:G, chr8:11237875:T:A, chr8:11039352:T:G, chr8:11039731:C:A, chr8:11934790:C:T, chr8:11934842:C:A, chr8:11237458:A:G, chr8:11958652:A:G, chr8:11771620:C:G, chr8:11896780:A:G, chr8:11120980:C:T, chr8:11935026:A:G, chr8:11480637:A:G, chr8:11490324:G:C, chr8:11110735:A:G, chr8:11221272:A:C, chr8:11789325:C:T, chr8:11099930:T:C, chr8:10479939:T:C, chr8:10420125:C:T, chr8:10465438:T:C, chr8:11940924:A:C, chr8:11941175:T:G, chr8:11941287:A:T, chr8:10875774:T:C, chr8:11965823:T:C, chr8:11344645:G:A, chr8:11805778:C:T, chr8:12140848:A:C, chr8:11079836:G:A, chr8:11185727:C:T, chr8:11186417:C:T, chr8:11924488:C:A, chr8:11941198:C:G, chr8:10494576:CATATACATACATAAGTATAT:C, chr8:10944637:A:G, chr8:10463993:A:G, chr8:11131083:G:C, chr8:11940825:C:T, chr8:10592694:C:A, chr8:10978861:G:T, chr8:10979826:G:A, chr8:10790576:A:G, chr8:11755189:C:A, chr8:11660206:C:G, chr8:10981026:G:A, chr8:10724756:C:T, chr8:11943309:G:A, chr8:11373209:C:G, chr8:11484371:T:C, chr8:11484374:A:C, chr8:11929423:C:A, chr8:11939976:G:A, chr8:11109612:C:T, chr8:12145882:A:T, chr8:11937923:T:TTAA, chr8:11951614:CCACG:C, chr8:10997648:G:A, chr8:11441097:A:G, chr8:11826309:T:C, chr8:11565352:C:G, chr8:10978849:C:T, chr8:11381843:G:A, chr8:11371248:A:G, chr8:11235249:T:C, chr8:11419619:G:C, chr8:11934169:C:T, chr8:11958988:C:A, chr8:11959103:C:A, chr8:11832597:T:C, chr8:11897546:C:A, chr8:11369493:A:C, chr8:11958037:G:A, chr8:10981843:T:G, chr8:11841770:C:T, chr8:12137975:C:T, chr8:10457950:A:G, chr8:11759996:C:G, chr8:10638792:C:T, chr8:11813906:CA:C, chr8:11567407:T:TG, chr8:11864616:C:T, chr8:10953937:C:T, chr8:10954064:T:C, chr8:11248621:C:A, chr8:10601143:G:A, chr8:11107932:G:A, chr8:11795646:C:T, chr8:11621847:A:G, chr8:11411051:C:T, chr8:11838983:A:C, chr8:11801866:AT:A, chr8:10629112:G:A, chr8:11381088:C:T, chr8:11381508:T:A, chr8:11381545:C:T, chr8:11381569:T:G, chr8:11381628:G:A, chr8:11382001:G:A, chr8:11382056:C:T, chr8:10904075:G:A, chr8:10846948:C:CACAGAG, chr8:10847139:A:G, chr8:11207494:C:A, chr8:11359775:T:C, chr8:11824967:T:C, chr8:10941979:A:C, chr8:11926818:G:A, chr8:11045965:T:A, chr8:11029785:C:G, chr8:11528767:G:C, chr8:11186188:C:G, chr8:11186189:C:G, chr8:10353665:C:T, chr8:10579569:C:A, chr8:10579576:C:A, chr8:10541006:G:A, chr8:11492441:C:G, chr8:10508103:T:C, chr8:10435366:C:T, chr8:10794396:G:C, chr8:11835129:C:T, chr8:11011227:G:C, chr8:11937946:T:TAC, chr8:11645780:C:G, chr8:11253733:G:A, chr8:11815976:T:C, chr8:11489598:T:C, chr8:11429613:G:T, chr8:11970423:C:T, chr8:10336872:G:A, chr8:10637577:C:T, chr8:10385591:G:T, chr8:11573481:C:T, chr8:10537385:T:G, chr8:11013095:G:A, chr8:11216856:C:CTA, chr8:11244214:T:C, chr8:11380247:C:A, chr8:11798328:G:A, chr8:12132799:G:A, chr8:11143179:T:C, chr8:11548848:G:A, chr8:11057708:T:C, chr8:11823026:C:T,	chr8:11942457:C:T, chr8:10431036:C:G, chr8:10700250:A:G, chr8:10700568:T:C, chr8:11087866:G:A, chr8:12142432:T:A, chr8:11509161:C:T, chr8:11460553:T:C, chr8:11852665:T:C, chr8:11982991:A:G, chr8:10464865:C:A, chr8:10869324:C:G, chr8:11241700:C:T, chr8:11110860:G:A, chr8:10625792:G:A, chr8:11072559:A:C, chr8:11240828:C:T, chr8:11069724:CAGTA:C, chr8:12178280:G:A, chr8:11237397:C:G, chr8:11814150:A:G, chr8:11110242:G:C, chr8:10958005:A:G, chr8:11410268:A:G, chr8:12158057:G:A, chr8:11002755:G:A, chr8:11937392:A:G, chr8:11688592:G:A, chr8:11893858:A:G, chr8:11060050:C:T, chr8:10977970:C:T, chr8:11949712:T:C, chr8:11957989:T:C, chr8:11711383:C:T, chr8:11756358:T:C, chr8:11795825:G:C, chr8:11592624:G:A, chr8:11372129:C:T, chr8:10991034:A:G, chr8:12149847:C:T, chr8:11798402:A:G, chr8:10335714:A:G, chr8:11812763:T:C, chr8:11174731:C:T, chr8:10475481:C:G, chr8:11869308:A:G, chr8:11703432:T:C, chr8:10371323:G:A, chr8:11945753:C:G, chr8:10976003:T:C, chr8:12135849:C:T, chr8:11883377:G:A, chr8:11797287:G:A, chr8:11263024:T:C, chr8:10994752:G:A, chr8:11260256:G:C, chr8:10635819:C:T, chr8:11536724:A:G, chr8:10578405:A:G, chr8:10926181:G:A, chr8:11828027:C:T, chr8:11828235:C:T, chr8:10408769:A:G, chr8:11005324:C:T, chr8:10594560:C:T, chr8:11963168:G:C, chr8:10972658:G:A, chr8:10972745:A:G, chr8:10973194:C:T, chr8:10637517:G:A, chr8:11540674:A:G, chr8:11938584:A:T, chr8:11957516:A:G, chr8:11958257:C:G, chr8:10493274:A:G, chr8:11474527:A:C, chr8:12136523:T:G, chr8:10559384:G:A, chr8:11835897:G:A, chr8:10410998:C:G, chr8:10921717:T:A, chr8:11922649:A:G, chr8:11457482:C:T, chr8:11457539:G:A, chr8:10956630:T:A, chr8:10956670:A:AGCGGAT, chr8:10956700:T:G, chr8:10958317:G:A, chr8:10958664:C:T, chr8:10958977:A:T, chr8:10958993:T:C, chr8:10959010:C:T, chr8:10959363:T:C, chr8:11611077:A:G, chr8:11644899:G:A, chr8:11400026:T:C, chr8:10509539:T:C, chr8:11805376:G:A, chr8:11935669:A:G, chr8:11935740:A:G, chr8:11935786:A:G, chr8:11936097:G:A, chr8:11936171:G:A, chr8:11936416:G:A, chr8:11936446:C:T, chr8:11936654:A:G, chr8:11936770:G:T, chr8:11937236:C:A, chr8:11937305:C:T, chr8:11938514:T:C, chr8:11938559:A:C, chr8:11514934:C:G, chr8:11071466:TATGAGCCCCGAGTCC:T, chr8:11536236:G:A, chr8:10341024:C:T, chr8:10448734:G:C, chr8:11824758:C:T, chr8:11826562:C:A, chr8:10430951:C:T, chr8:10431959:G:A, chr8:11240932:G:A, chr8:11243889:G:A, chr8:11937799:G:A, chr8:11792966:T:C, chr8:11921485:C:T, chr8:11085232:C:T, chr8:11602594:C:G, chr8:11936620:AC:A, chr8:11924850:C:T, chr8:11758901:C:T, chr8:10844878:A:C, chr8:12179018:C:A, chr8:10535488:A:G, chr8:11951754:T:C, chr8:11937826:T:C, chr8:11589584:G:A, chr8:11936020:C:T, chr8:11936935:C:T, chr8:11129349:C:T, chr8:11381788:G:GAT, chr8:10527713:C:G, chr8:12139844:A:G, chr8:11830009:G:A, chr8:11593078:T:G, chr8:11537723:T:A, chr8:11176008:G:C, chr8:11376808:G:A, chr8:10606003:C:T, chr8:11108534:A:G, chr8:11954945:T:C, chr8:10334110:C:T, chr8:10722013:C:A, chr8:11769647:G:A, chr8:11176016:C:T, chr8:10450422:A:G, chr8:11881428:C:T, chr8:10537579:AT:A, chr8:10455184:T:C, chr8:10562647:C:G, chr8:11048123:C:T, chr8:11419494:G:A, chr8:12291569:T:C, chr8:11105778:G:C, chr8:11938127:A:G, chr8:10411473:T:G, chr8:10952739:A:T, chr8:10952740:C:T, chr8:10459374:T:TA, chr8:11472603:C:T, chr8:11097710:G:C, chr8:10493091:G:T, chr8:11981477:G:A, chr8:11729946:G:GAGA, chr8:11112310:C:T, chr8:11090771:CT:C, chr8:10961014:G:C, chr8:10843604:A:G, chr8:10509353:A:G, chr8:12158065:C:A, chr8:12185233:C:G, chr8:10480742:C:CTT, chr8:10403558:T:C, chr8:11807023:TACAAATAAAA:T, chr8:11788886:C:T, chr8:11830450:C:T, chr8:11030230:A:C, chr8:11109168:G:C, chr8:11771150:T:C, chr8:11948947:T:C, chr8:11890529:G:T, chr8:11111090:G:A, chr8:11825057:C:A, chr8:11380264:T:C, chr8:11591816:G:T, chr8:12122577:G:A, chr8:10474126:C:A, chr8:11562083:C:T, chr8:10351438:G:C, chr8:10424249:A:C, chr8:11772343:A:T, chr8:11772572:A:T, chr8:10978407:C:T, chr8:11957437:A:G, chr8:12136926:C:T, chr8:11960973:C:G, chr8:10672452:G:A, chr8:10672527:G:A, chr8:10673240:G:A, chr8:10466354:A:G, chr8:11857099:C:G, chr8:10735551:C:A, chr8:10427080:C:A, chr8:11954377:T:A, chr8:11014244:A:T, chr8:11124541:A:G, chr8:11465853:C:A, chr8:11813038:TCCAAGGC:T, chr8:11097715:C:G, chr8:11758186:A:G, chr8:11510221:G:T, chr8:11433457:C:T, chr8:11789096:A:G, chr8:11720399:T:C, chr8:11841238:A:G, chr8:10966605:C:T, chr8:10382692:G:T, chr8:11176467:T:C, chr8:11937336:T:TG, chr8:11602983:C:T, chr8:11812596:A:T, chr8:11008204:C:T, chr8:11239044:G:A, chr8:10501334:T:C, chr8:11773995:C:T, chr8:11874487:C:T, chr8:12133546:C:G, chr8:11731533:A:G, chr8:10987410:A:G, chr8:11824329:T:C, chr8:11946880:G:T, chr8:11947473:A:G, chr8:11822331:C:CT, chr8:11440482:A:G, chr8:11592913:A:G, chr8:11947664:T:C, chr8:12004209:GA:G, chr8:11427044:T:C, chr8:11015643:T:G, chr8:11016054:C:T, chr8:10401379:C:T, chr8:10563198:T:C, chr8:11590170:G:C, chr8:10635101:G:C, chr8:10900986:G:A, chr8:11770112:G:C, chr8:10606434:A:C, chr8:11959574:T:C, chr8:11256319:T:C, chr8:11451284:C:G, chr8:11694473:G:A, chr8:11893176:C:T, chr8:11938113:TATTG:T, chr8:10978514:T:C, chr8:11411033:C:G, chr8:10459060:G:A, chr8:10716188:A:G, chr8:10440278:A:G, chr8:11944917:C:T, chr8:11007103:G:T, chr8:11722390:C:G, chr8:11598516:C:T, chr8:11074693:G:C, chr8:12224511:G:A, chr8:11938076:TTAAA:T, chr8:10501648:T:A, chr8:11117895:A:C, chr8:11592963:G:A, chr8:11395064:G:A, chr8:11433832:G:C, chr8:11605506:C:T, chr8:10326622:A:G, chr8:10924905:T:C, chr8:10924935:T:G, chr8:10925713:A:G, chr8:11905507:C:T, chr8:10468263:G:C, chr8:10454143:T:A, chr8:11720210:T:C, chr8:11959086:T:C, chr8:11217116:G:A, chr8:11217279:G:C, chr8:11757673:A:G, chr8:11491452:G:A, chr8:11491677:G:A, chr8:11316298:A:ATTC, chr8:11421876:G:GA, chr8:10673577:A:G, chr8:11668954:A:G, chr8:11221858:G:A, chr8:10550201:C:G, chr8:11983376:G:A, chr8:10878723:G:C, chr8:11250959:C:G, chr8:11944494:G:A, chr8:11837256:G:C, chr8:11837551:G:A, chr8:11949571:A:G, chr8:11261488:C:A, chr8:11831610:G:C, chr8:10748360:C:T, chr8:11106541:A:C, chr8:10496971:G:A, chr8:11589171:T:C, chr8:10994746:T:A, chr8:11206760:C:T, chr8:11611720:C:CT, chr8:10991305:G:T, chr8:10946707:A:C, chr8:12158029:C:A, chr8:10739903:A:C, chr8:10746579:G:A, chr8:11410835:G:A, chr8:10742529:A:G, chr8:10745030:T:A, chr8:10745032:A:G, chr8:10749091:T:C, chr8:10749221:T:C, chr8:10835222:C:T, chr8:11416416:AAATTGATGTATAAT:A, chr8:11816689:G:C, chr8:11058775:A:G, chr8:11013537:A:G, chr8:10978559:C:T, chr8:10978926:T:C, chr8:10978953:C:G, chr8:10979910:A:G, chr8:11938039:A:AT, chr8:10582658:C:A, chr8:11833406:A:G, chr8:11936540:T:A, chr8:11936541:A:C, chr8:11271377:C:T, chr8:12185235:G:A, chr8:10437655:C:A, chr8:11503752:C:G, chr8:11958011:T:C, chr8:10698220:A:T, chr8:10698224:T:C, chr8:10698252:A:G, chr8:11947871:T:C, chr8:11589291:C:T, chr8:11589446:G:A, chr8:11589610:C:T, chr8:11059464:A:G, chr8:10998942:C:G, chr8:11019003:C:A, chr8:10699254:T:C, chr8:11589359:T:C, chr8:10956434:C:G, chr8:11761752:T:A, chr8:11997379:T:G, chr8:12150901:G:T, chr8:11057351:T:C, chr8:11419132:G:A, chr8:11421032:A:G, chr8:11751396:A:G, chr8:12144140:A:T, chr8:11258812:G:A, chr8:11815390:T:C, chr8:11323099:C:G, chr8:11105290:T:C, chr8:10469559:C:G, chr8:12141659:C:T, chr8:11612669:A:C, chr8:11219077:T:G, chr8:10990521:T:C, chr8:11574944:C:T, chr8:10724587:C:G, chr8:11647757:A:C, chr8:10917170:C:T, chr8:10571354:C:T, chr8:11798848:A:C, chr8:11638804:T:C, chr8:11822959:A:T, chr8:11766544:A:C, chr8:11113313:T:G, chr8:11894184:T:C, chr8:10955275:A:C, chr8:10955544:G:T, chr8:10955964:C:G, chr8:10956088:C:T, chr8:10956126:T:C, chr8:11108699:T:C, chr8:11798746:A:G, chr8:11799415:C:T, chr8:11722293:A:G, chr8:12145208:A:G, chr8:10586627:G:A, chr8:10774961:CA:C, chr8:10541812:G:A, chr8:10551705:C:G, chr8:11006676:G:A, chr8:11899091:G:A, chr8:11899094:C:T, chr8:10578359:C:A, chr8:10580566:G:C, chr8:11255580:G:A, chr8:11894501:G:A, chr8:10465499:A:G, chr8:10756558:G:A, chr8:12151433:T:C, chr8:10814474:T:C, chr8:11455991:C:G, chr8:11808152:C:T, chr8:10767344:G:T, chr8:11122311:A:G, chr8:11348673:G:C, chr8:10611520:G:A, chr8:10611830:G:A, chr8:10672477:G:T, chr8:11794090:C:CAGTG, chr8:12130277:AG:A, chr8:11611731:C:A, chr8:10612558:C:T, chr8:10810424:A:G, chr8:11425384:C:T, chr8:11681874:C:A, chr8:11396305:C:G, chr8:10492654:C:G, chr8:10735555:C:T, chr8:11667926:G:A, chr8:10581974:G:A, chr8:10745621:T:C, chr8:10774381:A:C, chr8:10775038:C:T, chr8:12179442:G:A, chr8:10945955:T:C, chr8:10585739:G:A, chr8:10705604:T:C, chr8:11759633:C:T, chr8:11591150:G:C, chr8:10979509:G:A, chr8:11469842:C:T, chr8:10817544:T:C, chr8:10819950:A:C, chr8:11253953:A:T, chr8:10435307:A:G, chr8:10404863:C:G, chr8:11565427:C:T, chr8:11809259:C:G, chr8:11451998:T:G, chr8:10923810:C:T, chr8:10610094:C:A, chr8:10878580:C:A, chr8:11333894:G:A, chr8:11082731:A:G, chr8:10951065:G:A, chr8:11085945:T:G, chr8:12140684:G:A, chr8:10830438:T:C, chr8:10831230:A:G, chr8:10832999:C:T, chr8:10529343:T:A, chr8:10830239:T:G, chr8:11500647:T:C, chr8:11937944:T:TA, chr8:10943294:G:C, chr8:11003862:C:A, chr8:12185296:G:A, chr8:11405419:A:T, chr8:10575028:A:G, chr8:11975260:T:C, chr8:11267249:G:A, chr8:11006026:T:G, chr8:10596346:A:G, chr8:11480957:C:T, chr8:11534141:A:G, chr8:11974754:A:T, chr8:11779353:T:C, chr8:11788897:A:G, chr8:10913286:C:T, chr8:11974439:T:C, chr8:11974570:A:G, chr8:11975652:A:T, chr8:11400516:A:G, chr8:12007977:G:A, chr8:10597486:G:T, chr8:11532274:A:C, chr8:11868335:A:G, chr8:11505189:T:C, chr8:11837095:G:C, chr8:10924178:C:T, chr8:11060883:G:A, chr8:10678316:T:C, chr8:11221843:C:T, chr8:11222287:C:G, chr8:11225908:C:T, chr8:11226971:G:A, chr8:11741174:C:A, chr8:11741760:G:A, chr8:11741770:T:C, chr8:11552629:T:C, chr8:11601509:G:T, chr8:11887233:A:G, chr8:11975753:G:A, chr8:11957250:C:G, chr8:10766489:C:T, chr8:10766965:G:A, chr8:10767358:T:C, chr8:10771010:C:G, chr8:10456707:A:C, chr8:11893146:T:C, chr8:11683215:T:A, chr8:11735713:C:T, chr8:11975614:G:C, chr8:10926499:C:A, chr8:10928025:G:A, chr8:10868957:A:G, chr8:10980058:T:C, chr8:11261528:C:T, chr8:10798781:A:C, chr8:10800216:G:C, chr8:10600383:G:C, chr8:10504573:G:A, chr8:10352941:A:G, chr8:11887834:C:T, chr8:11811931:G:C, chr8:11189821:T:C, chr8:11191085:T:C, chr8:11211441:C:T, chr8:11815211:A:G, chr8:11811258:C:T, chr8:12186533:G:A, chr8:11815546:T:A, chr8:11231729:G:A, chr8:11668301:T:C, chr8:11175006:T:C, chr8:11177918:A:T, chr8:11378401:G:A, chr8:11567231:G:A, chr8:11454690:T:C, chr8:10944592:G:A, chr8:10894199:C:T, chr8:11948161:G:A, chr8:10950363:A:G, chr8:10950687:A:G, chr8:10950809:C:A, chr8:10950824:AG:A, chr8:10950850:A:G, chr8:10951002:G:GA, chr8:10440271:G:C, chr8:11179570:T:C, chr8:11187418:A:G, chr8:11587007:G:A, chr8:10962784:C:G, chr8:10964336:G:C, chr8:11918551:G:T, chr8:11630596:G:A, chr8:11657667:A:T, chr8:12185236:G:A, chr8:11423764:A:G, chr8:11253665:C:T, chr8:11756820:C:T, chr8:11210501:G:A, chr8:11211948:G:A, chr8:11506158:T:G, chr8:11396856:C:T, chr8:10332451:T:TCCC, chr8:10404886:G:C, chr8:11886191:A:G, chr8:10892694:T:C, chr8:11085958:C:T, chr8:11079419:C:T, chr8:12158092:A:G, chr8:10918535:G:A, chr8:11864903:A:ACT, chr8:12321437:G:A, chr8:12141412:C:G, chr8:11695805:C:T, chr8:11704309:G:A, chr8:11772069:G:C, chr8:11370087:T:G, chr8:10409462:G:C, chr8:12178039:T:C, chr8:10365105:G:A, chr8:11754137:A:G, chr8:10528066:A:T, chr8:10917944:A:G, chr8:10816908:A:G, chr8:11735208:G:A, chr8:10942866:C:G, chr8:12032935:A:G, chr8:11509583:T:C, chr8:10665439:A:G, chr8:12017150:C:A, chr8:10969634:G:C, chr8:10349908:C:T, chr8:10350389:C:T, chr8:11077856:T:C, chr8:11077858:A:C, chr8:11946552:A:G, chr8:11947373:T:G, chr8:10812396:G:A, chr8:10812598:A:G, chr8:10997193:A:G, chr8:11106392:G:A, chr8:11672984:C:A, chr8:11891938:C:T, chr8:12131389:C:G, chr8:11540995:A:G, chr8:10951587:T:C, chr8:10459788:G:A, chr8:11431515:T:C, chr8:10968431:C:T, chr8:11535150:T:A, chr8:11471326:A:G, chr8:11820396:A:C, chr8:11423228:A:G, chr8:10802607:C:G, chr8:12178974:T:C, chr8:11664435:T:C, chr8:11684827:G:A, chr8:11448951:G:A, chr8:12126093:A:G, chr8:11006993:A:G, chr8:12320645:T:A, chr8:11271203:A:G, chr8:12145390:A:G, chr8:11607787:G:T, chr8:12201793:G:A, chr8:11085419:T:C, chr8:10606797:G:A, chr8:11938187:A:ATAAT, chr8:11761696:C:G, chr8:11890031:C:T, chr8:11890045:A:T, chr8:11890048:A:G, chr8:11890410:A:T, chr8:11890462:CT:C, chr8:11892284:T:C, chr8:10595739:C:T, chr8:10596022:C:T, chr8:11828580:T:C, chr8:11536294:C:T, chr8:11770653:G:T, chr8:11532230:GC:G, chr8:10959802:A:G, chr8:11004329:G:T, chr8:11486464:C:T, chr8:10666322:G:A, chr8:11771610:T:C, chr8:11728894:C:T, chr8:11730972:C:T, chr8:10350987:AC:A, chr8:11936979:T:G, chr8:11505104:A:C, chr8:10498677:C:T, chr8:11918618:T:C, chr8:11892121:G:A, chr8:10598258:A:T, chr8:10599675:C:T, chr8:10600866:G:A, chr8:12176041:G:A, chr8:11621125:A:G, chr8:10389689:T:G, chr8:11209304:C:T, chr8:11184133:A:T, chr8:10695962:A:G, chr8:10662661:C:A, chr8:11774053:A:G, chr8:10528952:G:C, chr8:11101487:AT:A, chr8:12178438:G:A, chr8:11066859:G:A, chr8:12297081:C:G, chr8:11613731:C:A, chr8:10985418:C:T, chr8:11957517:C:T, chr8:10411909:C:T, chr8:11696752:A:T, chr8:11922567:G:A, chr8:11987164:T:C, chr8:11988973:A:C, chr8:11919421:G:C, chr8:10577843:C:G, chr8:10980059:G:C, chr8:11737088:G:A, chr8:11738928:A:C, chr8:11783815:G:C, chr8:10464883:G:C, chr8:10469697:G:A, chr8:12196773:G:A, chr8:11254448:C:T, chr8:10503584:T:A, chr8:11920786:AG:A, chr8:11788821:C:T, chr8:12137448:T:C, chr8:10721291:G:A, chr8:11738460:G:A, chr8:11808195:C:T, chr8:10755333:T:A, chr8:10779642:T:A, chr8:10943426:C:T, chr8:10943707:G:C, chr8:10944512:C:G, chr8:10729755:G:C, chr8:10691751:G:A, chr8:11938130:C:T, chr8:11964326:A:G, chr8:11881889:G:A, chr8:11810644:T:C, chr8:11683431:G:GT, chr8:10695996:T:C, chr8:11815907:A:G, chr8:11622113:ACTT:A, chr8:11983991:C:G, chr8:10812305:G:A, chr8:11229966:G:A, chr8:11064872:T:C, chr8:11988574:A:G, chr8:11687172:G:C, chr8:10903157:G:C, chr8:10327946:C:A, chr8:10891938:C:T, chr8:11101734:G:C, chr8:10401422:G:T, chr8:11720771:C:A, chr8:10465675:T:C, chr8:10466855:C:T, chr8:10467407:T:C, chr8:11257994:A:G, chr8:11755454:G:A, chr8:10564348:G:GC, chr8:10810749:G:A, chr8:11258240:C:T, chr8:12131703:A:T, chr8:10967858:A:G, chr8:10608238:T:C, chr8:12133382:A:G, chr8:10690248:A:C, chr8:11433446:A:G, chr8:12006658:G:A, chr8:12141163:A:G, chr8:11936701:C:A, chr8:11753991:C:G, chr8:10595909:A:C, chr8:11890144:T:C, chr8:11177116:A:T, chr8:10437868:G:A, chr8:10650237:A:C, chr8:11983507:A:G, chr8:10622867:G:C, chr8:11102996:C:G, chr8:10691348:T:G, chr8:10692257:A:G, chr8:10694943:C:G, chr8:11926101:A:G, chr8:11569832:T:G, chr8:12145177:G:A, chr8:12007994:T:C, chr8:11533270:A:T, chr8:11753697:A:G, chr8:10616600:C:T, chr8:11953767:T:C, chr8:11565563:A:G, chr8:10607375:T:C, chr8:11855649:G:A, chr8:11568891:T:G, chr8:11205641:G:C, chr8:11205754:C:A, chr8:11431637:A:C, chr8:11684188:A:G, chr8:10407730:G:T, chr8:10727684:T:C, chr8:10906535:T:C, chr8:11505287:C:T, chr8:11922387:G:A, chr8:11925335:T:C, chr8:11925498:C:T, chr8:11925781:C:A, chr8:10713367:T:A, chr8:12133936:A:G, chr8:12183495:T:C, chr8:10780846:A:C, chr8:11898090:C:G, chr8:11635703:G:GA, chr8:10635300:AAG:A, chr8:12288369:G:T, chr8:11867418:C:G, chr8:10467946:C:T, chr8:10525218:T:C, chr8:10525222:C:T, chr8:10648603:T:C, chr8:10944354:A:G, chr8:11994579:G:C, chr8:11753534:G:A, chr8:11122759:C:T, chr8:10692947:C:T, chr8:11580555:G:T, chr8:10975973:G:C, chr8:10571985:G:C, chr8:11827944:A:G, chr8:10697594:T:C, chr8:10920664:C:G, chr8:11656401:C:G, chr8:10914179:GC:G, chr8:11536596:C:T, chr8:11537786:T:C, chr8:10691645:A:G, chr8:10431482:C:A, chr8:10662745:T:C, chr8:11891114:C:G, chr8:11999077:A:G, chr8:11752486:C:T, chr8:11772920:C:A, chr8:10974358:T:G, chr8:10883908:T:C, chr8:10698320:T:C, chr8:10829027:C:T, chr8:11117791:T:A, chr8:12140103:G:A, chr8:10638975:G:A, chr8:11174010:T:C, chr8:11616371:G:A, chr8:12129968:C:T, chr8:11918832:T:C, chr8:12196771:G:A, chr8:12138743:G:A, chr8:11685589:G:C, chr8:11660635:C:G, chr8:10510652:A:C, chr8:11924025:T:C, chr8:11739735:C:CTTCTGTCGTGTGCGGAGT, chr8:11303243:G:A, chr8:10527155:T:A, chr8:10691363:T:C, chr8:10692062:C:T, chr8:12145127:C:G, chr8:10962687:G:A, chr8:11560073:T:C, chr8:11827501:G:C, chr8:11628842:A:G, chr8:12125615:C:A, chr8:11592704:C:G, chr8:11593228:C:G, chr8:11590819:G:C, chr8:11385123:G:A, chr8:11418367:CCTGTGCACATCGTCT:C, chr8:11233154:C:T, chr8:11423215:C:G, chr8:11472986:G:T, chr8:11582510:G:A, chr8:10382215:C:T, chr8:10501884:A:C, chr8:10390525:G:T, chr8:10646015:A:G, chr8:10637468:G:A, chr8:10638437:C:A, chr8:10408112:A:G, chr8:11787138:T:G, chr8:11787139:C:G, chr8:11807586:TA:T, chr8:11807708:G:A, chr8:11252091:T:C, chr8:12038142:G:A, chr8:11560876:G:A, chr8:12135924:G:A, chr8:11918785:G:A, chr8:11891136:C:T, chr8:11594668:G:A, chr8:11103062:C:T, chr8:10428540:G:A, chr8:11918506:C:A, chr8:11920255:C:T, chr8:11920996:C:G, chr8:11714979:G:A, chr8:11379466:A:G, chr8:12320370:A:T, chr8:11274216:T:C, chr8:12180220:G:A, chr8:11917855:T:C, chr8:12208091:C:T, chr8:11922198:C:T, chr8:10564396:A:G, chr8:11331194:C:T, chr8:12182798:C:T, chr8:10821662:T:C, chr8:10811068:C:G, chr8:10966379:C:T, chr8:10966451:A:G, chr8:11807229:C:T, chr8:11918971:C:T, chr8:10813259:G:A, chr8:11671992:A:T, chr8:11674179:T:A, chr8:10745889:T:C, chr8:11675816:A:C, chr8:12135941:G:A, chr8:11609270:T:C, chr8:11609398:A:G, chr8:11972699:G:C, chr8:10895027:T:G, chr8:10640386:G:A, chr8:11588912:G:A, chr8:10351220:A:T, chr8:10383423:T:C, chr8:11919842:C:T, chr8:11254537:C:T, chr8:11729887:A:G, chr8:11262200:C:A, chr8:11126024:A:G, chr8:10609650:G:A, chr8:11357463:A:G, chr8:11598977:G:A, chr8:11714775:T:G, chr8:11950121:T:C, chr8:11636169:C:G, chr8:12130659:T:C, chr8:11865396:A:AT, chr8:11157106:T:G, chr8:11015925:C:CA, chr8:11004788:C:T, chr8:11175862:T:C, chr8:11393931:C:A, chr8:11238644:G:C, chr8:10596187:A:G, chr8:10504195:G:A, chr8:12013358:C:CA, chr8:11982488:G:A, chr8:10323666:T:G, chr8:11866629:A:G, chr8:10960418:A:G, chr8:10864548:T:C, chr8:11553496:G:C, chr8:10926259:T:C, chr8:10607245:C:T, chr8:11816749:T:G, chr8:11738654:G:A, chr8:11807309:C:G, chr8:11807325:ATTTTTTAAAAAC:A, chr8:11463783:A:G, chr8:12216167:C:T, chr8:12138314:C:T, chr8:11887662:G:A, chr8:11971221:G:C, chr8:10789524:G:T, chr8:11144268:C:T, chr8:12160811:A:AT, chr8:12150828:T:C, chr8:10591204:TGGG:T, chr8:12176574:A:G, chr8:11479272:G:A, chr8:11839512:T:G, chr8:11565925:A:G, chr8:11465516:G:A, chr8:11215631:A:C, chr8:10963885:T:A, chr8:10965817:C:T, chr8:10967303:T:C, chr8:10919281:G:C, chr8:11723117:C:T, chr8:10601490:T:A, chr8:12149796:G:A, chr8:10582392:C:A, chr8:11898875:G:A, chr8:12008007:G:A, chr8:11506275:A:T, chr8:11404973:G:C, chr8:11724719:A:AGT, chr8:11761558:A:T, chr8:11762439:C:G, chr8:11762817:T:A, chr8:11790532:A:G, chr8:11793200:G:C, chr8:10971289:C:T, chr8:10525219:G:A, chr8:11000747:G:T, chr8:10486233:A:C, chr8:10850464:A:G, chr8:11531008:G:A, chr8:12129807:G:A, chr8:11758992:T:C, chr8:11634339:A:G, chr8:11917443:A:G, chr8:10342038:G:A, chr8:10674167:C:A, chr8:11959774:AT:A, chr8:10868770:G:A, chr8:10868774:C:A, chr8:10642220:G:A, chr8:10647124:C:G, chr8:12131752:G:A, chr8:10498007:G:A, chr8:10499098:G:A, chr8:11038487:TGTA:T, chr8:10442273:T:C, chr8:11735524:T:G, chr8:12015670:G:T, chr8:11952138:G:C, chr8:11809670:C:T, chr8:10812144:G:C, chr8:11808450:C:T, chr8:10978998:G:A, chr8:10979680:A:G, chr8:10601877:A:G, chr8:11784362:T:C, chr8:10474244:A:G, chr8:11763941:G:A, chr8:10554233:G:A, chr8:11241599:G:T, chr8:11610254:G:A, chr8:11356946:A:G, chr8:10999156:A:G, chr8:11771732:G:A, chr8:12229620:T:G, chr8:11785361:A:G, chr8:11258228:AAAT:A, chr8:10721822:G:A, chr8:10427322:G:A, chr8:11891996:T:G, chr8:10332220:G:A, chr8:10917779:A:T, chr8:10917902:T:C, chr8:10469532:C:T, chr8:12297101:T:G, chr8:11038944:G:T, chr8:10546509:C:T, chr8:11984369:A:G, chr8:11995346:T:A, chr8:11380823:T:G, chr8:10362085:G:C, chr8:10461817:A:G, chr8:11680582:T:C, chr8:11951912:C:T, chr8:11359932:A:G, chr8:10391269:T:C, chr8:10928869:C:A, chr8:11234130:G:A, chr8:12140047:C:T, chr8:11330498:A:G, chr8:12181665:T:TG, chr8:10481744:T:C, chr8:11787312:C:T, chr8:10395375:T:C, chr8:11924583:C:T, chr8:11764492:G:A, chr8:12132747:G:A, chr8:10974301:C:G, chr8:10974460:C:T, chr8:12140021:G:A, chr8:12185412:T:G, chr8:10504714:T:C, chr8:11787651:G:C, chr8:11179678:T:C, chr8:11784048:C:CA, chr8:12130092:C:A, chr8:11983890:T:C, chr8:11985327:G:C, chr8:11259640:C:T, chr8:12203437:T:G, chr8:10461597:C:G, chr8:10435330:A:G, chr8:11549084:T:C, chr8:11732499:G:A, chr8:12229612:CTTA:C, chr8:11790624:G:GC, chr8:11791398:A:G, chr8:10802529:T:C, chr8:11259826:A:G, chr8:12034550:G:A, chr8:11739495:G:A, chr8:11811050:T:G, chr8:11999394:A:G, chr8:11947228:C:T, chr8:11739894:T:C, chr8:12183089:TGGGATGTGGCAGCTGCAGCGGGCTTGGCTTTGTGAGGAACCGAGTGTGTCCAGGGATGTGGCAGCTGCAGCGGGCTTGGCTTTGTGAGGAACCGAGTGTGTCCA:T, chr8:10900163:C:T, chr8:11000528:T:G, chr8:10998450:C:T, chr8:10587976:T:C, chr8:12140019:G:A, chr8:11169912:T:C, chr8:11139475:T:C, chr8:11855965:T:C, chr8:12017969:C:T, chr8:11663570:A:T, chr8:12136063:G:GTT, chr8:11855046:G:A, chr8:10529991:A:G, chr8:11077572:T:C, chr8:11078388:A:G, chr8:11951233:A:G, chr8:11465803:G:C, chr8:11536466:C:G, chr8:11850291:T:C, chr8:11723523:C:T, chr8:11725198:G:A, chr8:11731401:C:A, chr8:10966484:C:T, chr8:11831719:T:G, chr8:12026468:C:T, chr8:10391836:G:A, chr8:10393645:C:T, chr8:11241202:G:A, chr8:11883490:T:C, chr8:11603602:A:G, chr8:12028677:C:T, chr8:11210283:C:A, chr8:12208412:G:A, chr8:11353331:C:G, chr8:10967232:C:A, chr8:10491938:C:T, chr8:10642960:G:A, chr8:10615880:A:G, chr8:11791147:A:T, chr8:12180343:G:T, chr8:10652462:G:A, chr8:11235799:G:A, chr8:11074532:T:C, chr8:10809931:T:C, chr8:10811488:C:T, chr8:11774397:A:G, chr8:12130975:A:C, chr8:11223698:A:C, chr8:12174485:G:A, chr8:11983485:C:T, chr8:11815524:A:G, chr8:12170259:G:T, chr8:11996087:A:G, chr8:10995796:A:G, chr8:11377011:A:G, chr8:11379063:T:A, chr8:11765356:A:G, chr8:10471811:GAGAAACTAAGGCA:G, chr8:10997125:C:G, chr8:11619874:C:T, chr8:10528412:G:A, chr8:10528531:G:A, chr8:10528827:G:C, chr8:12139395:C:A, chr8:10390218:G:C, chr8:11768352:G:C, chr8:10603752:G:A, chr8:11122051:C:G, chr8:10849761:T:A, chr8:12015139:C:A, chr8:11326195:A:C, chr8:11331835:C:G, chr8:10967948:G:A, chr8:10968375:T:A, chr8:11554314:G:A, chr8:11414229:C:T, chr8:11787680:C:T, chr8:11649641:C:A, chr8:11242934:C:A, chr8:11892364:A:T, chr8:12202173:C:T, chr8:11566028:G:A, chr8:10513751:T:A, chr8:11234743:G:C, chr8:11943856:C:T, chr8:11448172:C:T, chr8:11419197:G:A, chr8:11080750:G:A, chr8:10331107:G:A, chr8:11797513:T:C, chr8:11756754:TA:T, chr8:11212851:C:G, chr8:11823943:A:T, chr8:11385617:C:G, chr8:12123762:GTGT:G, chr8:11735213:T:C, chr8:10439622:C:A, chr8:10594953:C:A, chr8:10339781:T:TC, chr8:12012928:A:C, chr8:10816668:C:T, chr8:10439030:T:C, chr8:11058803:T:C, chr8:10595215:A:G, chr8:11606732:C:T, chr8:10602084:T:G, chr8:12134708:T:C, chr8:11917933:A:G, chr8:10597683:C:T, chr8:11997108:C:G, chr8:11932810:C:T, chr8:10808233:A:C, chr8:11929501:A:G, chr8:11808942:C:T, chr8:12127987:TG:T, chr8:11515128:T:C, chr8:11101016:T:C, chr8:10556715:A:G, chr8:11561264:C:T, chr8:11722727:A:G, chr8:11723398:A:G, chr8:11950067:T:A, chr8:12012499:G:C, chr8:11720778:G:GTT, chr8:11623545:G:A, chr8:11837141:C:T, chr8:10323562:C:G, chr8:10573089:G:A, chr8:10680430:T:G, chr8:11937346:C:G, chr8:10809303:G:A, chr8:10395945:C:T, chr8:11981730:A:G, chr8:11047114:C:T, chr8:10540112:T:G, chr8:11694668:T:C, chr8:11802194:T:C, chr8:10408059:A:G, chr8:11609659:G:C, chr8:10523031:G:A, chr8:11470326:C:A, chr8:11921191:C:CCTT, chr8:11921294:G:A, chr8:11921402:C:A, chr8:11921457:T:G, chr8:11921580:T:C, chr8:11330248:A:G, chr8:11431544:T:C, chr8:11893587:G:A, chr8:11455892:A:T, chr8:11248368:C:A, chr8:11249122:T:C, chr8:11921629:C:T, chr8:11353314:T:G, chr8:11353315:T:G, chr8:12010932:G:T, chr8:12009107:A:G, chr8:12014326:G:C, chr8:12015092:C:T, chr8:11237837:C:A, chr8:11567572:G:T, chr8:11938829:G:T, chr8:11079301:A:G, chr8:11079381:T:C, chr8:10537816:T:G, chr8:12226720:T:G, chr8:11998371:C:A, chr8:12180208:G:A, chr8:11945922:A:G, chr8:10902602:G:C, chr8:10411006:T:G, chr8:10423933:T:TC, chr8:11248252:A:G, chr8:11946893:G:A, chr8:11486618:C:T, chr8:11936313:T:G, chr8:12130859:T:C, chr8:11980915:T:C, chr8:11980995:G:T, chr8:11327353:G:A, chr8:12143681:C:T, chr8:11349858:C:A, chr8:11599095:A:G, chr8:11600421:C:G, chr8:11600993:A:G, chr8:11601825:C:T, chr8:11604079:C:G, chr8:11605031:A:G, chr8:11605356:T:C, chr8:11607191:G:C, chr8:11608009:T:G, chr8:11608340:A:G, chr8:11324674:C:A, chr8:11325566:A:G, chr8:10565994:C:T, chr8:12177400:C:T, chr8:11728998:C:T, chr8:11685081:G:A, chr8:11013583:C:T, chr8:12216098:G:A, chr8:12034543:G:A, chr8:11634644:T:C, chr8:11184946:T:C, chr8:12012675:C:T, chr8:10585146:G:A, chr8:12006269:C:CT, chr8:12130336:G:A, chr8:11501012:C:T, chr8:11922780:A:AG, chr8:11922945:A:G, chr8:11923064:G:T, chr8:11923178:T:G, chr8:10629841:TTGAC:T, chr8:11404673:A:G, chr8:11702642:C:A, chr8:11744001:A:C, chr8:11418839:G:C, chr8:11750827:G:T, chr8:11098020:T:G, chr8:11771140:C:T, chr8:11771858:A:T, chr8:11595129:T:C, chr8:11420810:A:C, chr8:11946711:G:A, chr8:11947109:C:T, chr8:12015051:A:G, chr8:11155802:G:A, chr8:12129320:A:G, chr8:10912855:G:A, chr8:10616788:C:T, chr8:11596273:C:T, chr8:10886774:G:A, chr8:11934358:C:T, chr8:11330357:G:A, chr8:12005633:T:G, chr8:10516870:A:G, chr8:11371810:C:G, chr8:11404008:C:G, chr8:10871229:A:G, chr8:11451270:C:T, chr8:11115639:C:CA, chr8:11747621:C:A, chr8:12006275:C:A, chr8:10962531:T:C, chr8:12037428:C:G, chr8:11636624:G:A, chr8:11797589:T:C, chr8:11722825:A:G, chr8:11229248:C:A, chr8:10700747:G:A, chr8:11449106:T:C, chr8:11710324:T:C, chr8:11108620:C:T, chr8:10837161:C:T, chr8:10941701:C:T, chr8:12140098:G:T, chr8:11427875:C:T, chr8:11235828:C:G, chr8:10430276:T:C, chr8:11198088:C:A, chr8:10426541:T:C, chr8:11381078:A:G, chr8:11472832:C:T, chr8:11446277:A:C, chr8:11723262:T:A, chr8:11778060:T:C, chr8:11762806:T:C, chr8:11931564:A:G, chr8:12205929:G:A, chr8:11435949:G:A, chr8:11982290:A:T, chr8:11982502:A:G, chr8:11982562:C:T, chr8:11386684:GT:G, chr8:11387332:G:A, chr8:10945292:T:C, chr8:11973569:A:C, chr8:11817388:TG:T, chr8:11616132:A:G, chr8:10600211:C:T, chr8:10525372:G:C, chr8:11680280:A:G, chr8:10664380:C:G, chr8:12133528:G:C, chr8:10480782:T:C, chr8:11968265:T:C, chr8:11968673:C:T, chr8:12319798:C:T, chr8:10327547:A:T, chr8:10429001:G:A, chr8:11660468:T:C, chr8:10572729:G:A, chr8:10649676:C:T, chr8:10909199:G:GTC, chr8:11233698:TAGTC:T, chr8:11819741:T:A, chr8:10811049:G:C, chr8:11747349:A:G, chr8:11161776:T:C, chr8:10624461:T:G, chr8:12006429:T:C, chr8:11532471:A:G, chr8:10365737:G:A, chr8:11399617:A:T, chr8:11123119:G:C, chr8:12143493:C:T, chr8:11216069:C:T, chr8:11380807:G:T, chr8:10396122:G:A, chr8:10586814:G:A, chr8:11383062:C:T, chr8:11598465:C:T, chr8:11029412:T:C, chr8:11517270:T:C, chr8:11564661:A:G, chr8:10666544:G:A, chr8:10962507:C:T, chr8:11593319:T:A, chr8:11574929:C:G, chr8:11879157:G:C, chr8:12011648:G:C, chr8:10733043:C:T, chr8:10795112:T:A, chr8:11623573:C:G, chr8:11970691:C:T, chr8:11819010:T:G, chr8:11221928:A:G, chr8:11621105:C:A, chr8:10388851:T:C, chr8:10629142:C:A, chr8:11952153:A:G, chr8:11594300:A:T, chr8:11594315:C:G, chr8:11408716:T:C, chr8:11360063:T:G, chr8:10930328:C:T, chr8:11711552:A:C, chr8:11712157:A:T, chr8:12226985:C:T, chr8:12140342:C:A, chr8:11015257:G:A, chr8:10608261:G:T, chr8:12140511:C:T, chr8:11370376:C:T, chr8:11876238:A:G, chr8:11053979:G:T, chr8:11790862:A:T, chr8:10494435:T:C, chr8:10600603:T:C, chr8:12144845:T:C, chr8:11885540:T:A, chr8:10918825:C:T, chr8:10593825:C:G, chr8:10595263:C:T, chr8:10597484:C:T, chr8:10597928:C:T, chr8:10599313:T:C, chr8:10599581:G:C, chr8:10599925:C:G, chr8:10600476:T:A, chr8:10600531:A:G, chr8:10632708:G:C, chr8:10975383:C:T, chr8:10508101:T:C, chr8:11379968:A:G, chr8:11451396:GA:G, chr8:12013802:A:C, chr8:10525241:C:T, chr8:11816476:G:C, chr8:10884577:G:T, chr8:11235536:A:G, chr8:11839933:C:T, chr8:11796395:A:G, chr8:11796628:G:A, chr8:11798832:C:T, chr8:11799067:A:G, chr8:11799234:G:A, chr8:11799530:A:G, chr8:11800101:A:G, chr8:10330253:A:G, chr8:10330792:TG:T, chr8:11113263:T:A, chr8:11390305:G:A, chr8:12139120:T:C, chr8:11921170:C:T, chr8:10504833:A:T, chr8:11980846:C:T, chr8:10677867:G:A, chr8:10370701:A:G, chr8:10427987:C:T, chr8:10361448:C:G, chr8:10903308:G:A, chr8:11951971:G:C, chr8:11502129:G:T, chr8:11830639:T:C, chr8:10434422:G:A, chr8:12140486:G:A, chr8:11519281:A:G, chr8:10913782:A:G, chr8:10978863:A:T, chr8:11563875:C:T, chr8:12216423:CAG:C, chr8:10360781:G:A, chr8:10929547:C:T, chr8:10957516:G:T, chr8:12192755:C:T, chr8:11017824:G:T, chr8:11795739:C:T, chr8:11036638:C:A, chr8:11816628:C:G, chr8:11212451:C:T, chr8:10953905:G:C, chr8:10954561:T:A, chr8:10958407:A:T, chr8:12013607:C:T, chr8:11164917:A:G, chr8:12145271:C:T, chr8:12020607:G:A, chr8:10919129:C:G, chr8:12129298:G:A, chr8:11798457:C:CTTT, chr8:10787604:T:A, chr8:11827833:A:G, chr8:10468395:G:A, chr8:10797820:G:C, chr8:12127500:T:C, chr8:10851700:G:A, chr8:10550646:T:C, chr8:10553553:C:G, chr8:11666210:A:G, chr8:11502048:T:C, chr8:10547110:A:C, chr8:11972641:C:T, chr8:11993258:C:T, chr8:11995108:T:C, chr8:11919290:T:G, chr8:10381794:G:C, chr8:10776814:C:T, chr8:11976225:A:G, chr8:10980780:G:A, chr8:10858942:A:T, chr8:12143238:C:T, chr8:11591020:G:T, chr8:11408048:C:G, chr8:10532326:G:T, chr8:10960881:G:A, chr8:12146465:G:A, chr8:10640790:T:C, chr8:12035074:T:A, chr8:11532349:G:C, chr8:11795103:T:C, chr8:11796340:C:T, chr8:11173963:T:C, chr8:11457276:T:G, chr8:10783969:C:T, chr8:10785588:C:T, chr8:10971399:T:C, chr8:12136530:T:C, chr8:11182307:T:G, chr8:12117616:G:A, chr8:12133701:C:T, chr8:10955615:T:C, chr8:12139284:G:A, chr8:10581467:A:AG, chr8:12029213:C:T, chr8:10948156:A:T, chr8:12122125:A:G, chr8:11918997:C:T, chr8:12023435:C:T, chr8:12026414:T:C, chr8:12026415:G:A, chr8:12026928:C:T, chr8:12027479:C:A, chr8:12027480:C:G, chr8:12027546:C:T, chr8:12034108:G:A, chr8:10734821:G:T, chr8:10599971:G:A, chr8:12004537:G:C, chr8:12004613:G:A, chr8:10634416:C:T, chr8:11888849:A:G, chr8:11774124:C:G, chr8:11774236:A:G, chr8:11774271:A:G, chr8:11774362:G:A, chr8:11774523:C:A, chr8:11780852:T:G, chr8:11781314:C:T, chr8:11782097:A:G, chr8:11944248:C:T, chr8:11644582:C:G, chr8:10666338:G:C, chr8:11803255:G:C, chr8:11731874:G:T, chr8:11739537:A:G, chr8:11514576:T:C, chr8:10326066:A:G, chr8:11469016:G:C, chr8:12035075:C:A, chr8:11572976:G:A, chr8:10772368:C:G, chr8:11862718:G:C, chr8:11715523:C:T, chr8:11525691:T:A, chr8:11331234:C:T, chr8:10597618:C:T, chr8:10597910:G:A, chr8:10599532:G:A, chr8:10948694:A:G, chr8:12136044:C:T, chr8:10413808:G:A, chr8:10415736:C:G, chr8:11987123:C:G, chr8:11988052:T:G, chr8:11998175:G:A, chr8:11270595:C:T, chr8:11456449:C:G, chr8:11665275:C:T, chr8:10595949:T:C, chr8:11650021:A:G, chr8:11473537:A:G, chr8:12132805:G:C, chr8:11408622:C:T, chr8:12028470:C:A, chr8:12133257:G:A, chr8:11632562:T:C, chr8:10656134:TGATCAG:T, chr8:10668924:G:C, chr8:11680253:C:T, chr8:10668415:C:G, chr8:10602863:T:G, chr8:10533783:G:A, chr8:10433140:C:A, chr8:11554034:A:T, chr8:11765947:C:T, chr8:11548666:G:A, chr8:11532422:G:A, chr8:11918887:T:A, chr8:10516809:G:A, chr8:11843744:A:G, chr8:11843769:G:A, chr8:11845085:G:C, chr8:11845331:T:G, chr8:11845539:C:G, chr8:11845988:G:T, chr8:11846014:T:G, chr8:11754806:C:T, chr8:10967654:T:C, chr8:10473386:C:G, chr8:10344022:G:A, chr8:11753365:C:T, chr8:12140076:A:G, chr8:11642347:A:AT, chr8:10626870:C:G, chr8:10549282:C:G, chr8:11376991:A:T, chr8:11504763:G:T, chr8:11736954:A:T, chr8:10342743:C:T, chr8:10978361:A:T, chr8:11591229:G:T, chr8:11000081:T:C, chr8:11226257:A:G, chr8:11786463:T:C, chr8:10340208:A:G, chr8:11251275:G:A, chr8:11406113:G:T, chr8:12128470:A:C, chr8:11382253:A:T, chr8:12226456:C:T, chr8:10727652:T:C, chr8:11788822:G:T, chr8:11948760:T:C, chr8:10940745:C:T, chr8:11609244:CAATATT:C, chr8:11804057:G:C, chr8:10384980:T:G, chr8:11432260:T:G, chr8:10596016:G:A, chr8:10601158:G:A, chr8:10354278:C:T, chr8:10603974:G:A, chr8:11994185:G:T, chr8:11600765:T:C, chr8:10930081:GAGA:G, chr8:11707578:C:A, chr8:11231563:G:C, chr8:11787695:G:A, chr8:11764784:C:T, chr8:10384776:G:C, chr8:12150968:C:T, chr8:10549873:A:G, chr8:11843587:A:C, chr8:11239650:T:G, chr8:11808828:A:G, chr8:12133910:G:A, chr8:11485477:C:G, chr8:11504734:T:C, chr8:10444993:A:C, chr8:10333225:A:G, chr8:10357529:C:T, chr8:11237376:G:A, chr8:10732403:C:T, chr8:10733205:G:A, chr8:10733493:C:A, chr8:11753177:C:T, chr8:10526877:C:T, chr8:10395067:A:C, chr8:12136300:G:T, chr8:11636129:A:G, chr8:11809987:C:T, chr8:11662348:T:G, chr8:10810537:A:G, chr8:12172048:T:C, chr8:12135918:C:T, chr8:11111549:T:G, chr8:10626447:G:A, chr8:11916090:C:A, chr8:12003992:T:C, chr8:11752337:G:A, chr8:11048798:C:T, chr8:11420432:G:A, chr8:11069382:C:A, chr8:10556606:GGC:G, chr8:10557474:C:G, chr8:10549148:A:G, chr8:10976748:C:T, chr8:11800340:G:GA,	chr8:11563507:G:A, chr8:11563849:C:A, chr8:11237697:G:T, chr8:11767726:G:C, chr8:10801280:T:C, chr8:10487482:C:T, chr8:10606072:G:A, chr8:10606124:C:T, chr8:10977746:C:G, chr8:11796312:A:C, chr8:10570280:GCACACACGTCTGCAGAATCA:G, chr8:11527332:G:C, chr8:11254538:A:G, chr8:10605687:T:C, chr8:11377641:C:A, chr8:10469042:A:C, chr8:11376789:C:T, chr8:11753857:C:T, chr8:12136345:C:T, chr8:10799941:G:A, chr8:11563812:T:C, chr8:11497061:G:A, chr8:11376858:T:G, chr8:11378883:T:C, chr8:11379172:T:G, chr8:11379176:C:T, chr8:11379300:T:C, chr8:11379341:C:T, chr8:10759990:T:C, chr8:10433546:T:TGATG, chr8:10469271:G:C, chr8:12320102:A:T, chr8:11612113:C:T, chr8:11871485:G:A, chr8:10618383:C:T, chr8:11832250:CTAGGTT:C, chr8:11238576:C:T, chr8:11378904:C:T, chr8:11378910:T:C, chr8:10484402:G:A, chr8:11990443:CACCTT:C, chr8:11757956:T:C, chr8:11993486:G:C, chr8:11973316:G:A, chr8:10604370:C:A, chr8:12005387:T:C, chr8:11791365:G:C, chr8:11436736:C:G, chr8:10538546:G:C, chr8:12131901:G:A, chr8:12193324:C:A, chr8:11453490:C:G, chr8:11520207:T:C, chr8:11293540:C:G, chr8:11840927:C:T, chr8:10416763:T:G, chr8:10670746:G:T, chr8:11686154:C:G, chr8:10977142:T:G, chr8:10343849:A:C, chr8:10720256:CT:C, chr8:10720346:G:A, chr8:11547827:C:T, chr8:10428300:T:C, chr8:11432188:A:G, chr8:12034511:C:T, chr8:10561068:T:A, chr8:12037986:G:T, chr8:11451683:T:C, chr8:11377104:T:A, chr8:11377117:T:C, chr8:11377271:C:G, chr8:11377335:G:A, chr8:11377376:C:G, chr8:11377627:C:G, chr8:11377851:A:C, chr8:11377884:A:G, chr8:11377988:G:A, chr8:11378096:T:G, chr8:11378226:T:C, chr8:11075358:A:G, chr8:11684863:G:A, chr8:11702807:G:C, chr8:11521231:A:G, chr8:10442682:C:A, chr8:11235855:G:A, chr8:10627094:G:C, chr8:10366348:C:T, chr8:11592934:C:T, chr8:11004108:C:T, chr8:11416479:G:C, chr8:11846787:G:T, chr8:11846789:T:C, chr8:11847388:C:T, chr8:12012033:C:G, chr8:11430245:T:A, chr8:11666992:G:A, chr8:11755333:G:A, chr8:11419345:G:A, chr8:11404472:G:C, chr8:10998964:T:C, chr8:11746086:C:T, chr8:11401751:A:T, chr8:11419053:T:C, chr8:11423376:A:G, chr8:11426647:G:A, chr8:10610141:C:CCTCTCTTCTT, chr8:10514176:C:G, chr8:11183138:A:G, chr8:11757066:A:G, chr8:10669884:A:T, chr8:10669976:T:C, chr8:11837477:G:A, chr8:10601776:G:A, chr8:11187652:G:A, chr8:10817652:C:A, chr8:11767572:ACC:A, chr8:11995052:T:G, chr8:11678823:T:C, chr8:11888863:G:A, chr8:11590249:A:C, chr8:10574644:A:G, chr8:11415833:A:C, chr8:11790715:C:T, chr8:11196588:C:A, chr8:10530414:G:T, chr8:11929643:G:A, chr8:11268196:C:T, chr8:11887438:C:T, chr8:10740834:A:G, chr8:11640156:C:T, chr8:10810163:T:C, chr8:10811241:T:A, chr8:10515865:G:T, chr8:10834090:G:T, chr8:11753165:C:T, chr8:11539365:A:G, chr8:11539564:A:C, chr8:10842744:A:C, chr8:11425782:TGGTATAGCGTCACATAACA:T, chr8:11429639:T:C, chr8:11429862:T:C, chr8:10952937:C:G, chr8:11418066:A:G, chr8:11832894:G:A, chr8:10712695:A:G, chr8:11888861:T:G, chr8:12143549:T:C, chr8:11849665:A:G, chr8:11417955:T:C, chr8:11736390:G:A, chr8:10639973:C:T, chr8:11573601:CAG:C, chr8:11832249:A:G, chr8:10632082:G:C, chr8:10997860:C:T, chr8:10385871:C:G, chr8:11706016:A:G, chr8:11844424:T:C, chr8:11844866:G:A, chr8:12138276:T:A, chr8:12001369:C:T, chr8:10507671:C:T, chr8:10495112:G:C, chr8:10476289:G:A, chr8:11391752:T:C, chr8:10600197:G:A, chr8:10969359:T:C, chr8:11679691:G:C, chr8:11234646:G:A, chr8:12183840:G:A, chr8:11423932:C:T, chr8:11387555:C:T, chr8:11547632:G:A, chr8:10433798:C:A, chr8:10541844:C:T, chr8:11009543:T:C, chr8:11433173:C:G, chr8:10530906:T:C, chr8:12145312:G:T, chr8:11354358:T:G, chr8:12137553:G:A, chr8:11237057:G:A, chr8:10960091:A:C, chr8:10506994:G:A, chr8:11636575:CA:C, chr8:10471320:C:G, chr8:10536565:A:G, chr8:10448014:G:A, chr8:10792189:C:A, chr8:10659396:CT:C, chr8:10659401:G:T, chr8:10542099:C:T, chr8:10377954:G:A, chr8:11270586:T:G, chr8:10332458:T:C, chr8:11440102:G:A, chr8:12170371:C:G, chr8:11718009:A:G, chr8:10663403:C:T, chr8:10564457:T:C, chr8:11750481:G:A, chr8:10937590:C:T, chr8:11783275:A:G, chr8:10533462:C:T, chr8:10532149:C:T, chr8:11998384:G:A, chr8:12151700:C:G, chr8:11419805:A:G, chr8:11387794:C:G, chr8:10922500:G:T, chr8:10810255:C:A, chr8:11547548:G:A, chr8:10572276:CTTATTTCCACGCCCCGACCTCTTATCTCTGCACCCTGATCCT:C, chr8:11679129:G:T, chr8:11832913:G:A, chr8:10743234:T:G, chr8:10676587:G:A, chr8:10869332:C:G, chr8:10816003:C:T, chr8:11533272:C:G, chr8:10358803:G:A, chr8:11448298:C:T, chr8:11495491:G:A, chr8:12138577:G:A, chr8:10991215:T:C, chr8:10513316:C:G, chr8:11237242:A:G, chr8:11779413:A:G, chr8:11779489:C:T, chr8:12138761:G:A, chr8:10542592:A:G, chr8:10544505:T:C, chr8:10550006:G:A, chr8:10553985:T:C, chr8:11394101:G:A, chr8:11591245:C:T, chr8:11761179:C:T, chr8:11761825:C:T, chr8:10549008:G:A, chr8:11994489:T:C, chr8:10713361:C:T, chr8:11705004:G:C, chr8:10917570:C:A, chr8:10552008:G:A, chr8:10640159:C:A, chr8:11407935:G:C, chr8:11407939:T:A, chr8:11409115:T:C, chr8:11448055:G:A, chr8:10359676:A:G, chr8:12014222:GC:G, chr8:11992242:T:C, chr8:12013848:A:T, chr8:11847210:C:A, chr8:11872585:A:G, chr8:12203101:C:T, chr8:12146709:G:A, chr8:11997779:T:C, chr8:10653001:C:T, chr8:11932112:G:T, chr8:10431725:G:A, chr8:12135891:C:T, chr8:10876206:T:A, chr8:10322834:C:G, chr8:11569281:G:C, chr8:11444535:G:T, chr8:11447813:C:T, chr8:10380470:A:C, chr8:10757949:G:C, chr8:10448922:T:C, chr8:10621387:A:G, chr8:10509240:C:T, chr8:11348854:C:G, chr8:10694084:C:T, chr8:11541975:A:T, chr8:11884731:C:A, chr8:10667819:T:C, chr8:10613953:T:C, chr8:10410030:C:A, chr8:10542674:C:G, chr8:11778418:G:A, chr8:11778508:G:A, chr8:11779393:C:A, chr8:11779424:C:T, chr8:11188885:C:G, chr8:10708877:A:G, chr8:11420051:T:A, chr8:10836180:A:G, chr8:11986112:T:G, chr8:11446977:C:A, chr8:10406750:A:G, chr8:10546037:G:C, chr8:10436787:A:G, chr8:11038879:G:C, chr8:10539135:G:A, chr8:10540026:G:T, chr8:10540172:G:T, chr8:10530522:A:G, chr8:12001364:A:G, chr8:10473699:G:C, chr8:10525251:A:C, chr8:11400947:T:G, chr8:10817990:G:C, chr8:11379455:C:T, chr8:11379971:A:G, chr8:10330482:G:A, chr8:10874540:A:C, chr8:10525716:C:G, chr8:10528983:G:C, chr8:10531316:G:A, chr8:10534582:C:G, chr8:11654882:T:C, chr8:10627871:C:T, chr8:10641841:A:G, chr8:11417159:C:G, chr8:11564284:C:T, chr8:12012874:A:G, chr8:12014699:C:T, chr8:10532060:A:C, chr8:10709957:T:G, chr8:10943724:GTGGATGCCAGGGGT:G, chr8:10944148:A:C, chr8:11378070:T:G, chr8:10471167:C:A, chr8:10701238:T:C, chr8:10324058:T:G, chr8:10331959:G:A, chr8:11493212:C:G, chr8:11494547:A:G, chr8:11638698:C:G, chr8:10799113:AT:A, chr8:12135549:A:C, chr8:12216614:T:C, chr8:11833636:G:A, chr8:11843458:T:A, chr8:10804744:GTC:G, chr8:10535483:G:A, chr8:10544393:CCTA:C, chr8:10544525:A:C, chr8:10546302:C:A, chr8:10646035:G:A, chr8:11133306:G:C, chr8:10878010:C:T, chr8:10714010:C:G, chr8:11819173:G:A, chr8:11819455:T:G, chr8:11819485:C:A, chr8:11891082:G:A, chr8:12288251:A:C, chr8:10444473:A:G, chr8:11704802:C:A, chr8:11783898:C:T, chr8:10958061:C:G, chr8:11434559:G:A, chr8:11556253:G:A, chr8:11373845:G:T, chr8:10882393:G:A, chr8:11753237:G:C, chr8:10743233:A:G, chr8:11594010:C:G, chr8:10610117:T:C, chr8:12126554:T:A, chr8:11298779:A:G, chr8:11747148:G:T, chr8:11747150:C:T, chr8:10547924:T:A, chr8:11712715:A:G, chr8:11373740:T:C, chr8:11871442:C:G, chr8:10548319:G:A, chr8:12059436:T:C, chr8:11427167:G:T, chr8:11769124:C:T, chr8:10786591:G:C, chr8:11986249:G:A, chr8:10340468:C:G, chr8:10340512:T:A, chr8:10379049:G:T, chr8:10706667:A:T, chr8:10705371:G:C, chr8:11549391:T:C, chr8:11836068:G:A, chr8:11793878:C:A, chr8:11786406:G:A, chr8:11045118:G:C, chr8:10832566:C:T, chr8:10567847:T:A, chr8:11432550:T:C, chr8:10749162:T:C, chr8:10416448:G:A, chr8:11418344:CA:C, chr8:12142476:C:T, chr8:11541589:C:T, chr8:11239657:C:T, chr8:12148644:T:C, chr8:10631792:A:G, chr8:10625108:G:A, chr8:10625782:G:T, chr8:11636283:A:C, chr8:11978203:A:G, chr8:11670401:A:G, chr8:10446361:A:G, chr8:12014529:G:C, chr8:11995360:G:A, chr8:10825267:G:A, chr8:10827387:G:A, chr8:10828341:G:A, chr8:10405835:TCA:T, chr8:11704671:G:A, chr8:10377772:G:C, chr8:11374834:C:G, chr8:12036160:G:C, chr8:11791213:G:A, chr8:11239064:G:T, chr8:11991324:G:T, chr8:10492350:C:T, chr8:10433706:G:A, chr8:10452459:T:A, chr8:11039953:G:T, chr8:10327081:C:T, chr8:10619018:G:T, chr8:12144872:G:A, chr8:10763551:G:A, chr8:11798318:C:T, chr8:11099197:C:T, chr8:11817284:A:C, chr8:11574424:C:A, chr8:11603765:A:AG, chr8:11604276:G:A, chr8:11853964:G:C, chr8:11106109:G:T, chr8:11416132:G:C, chr8:11495032:T:C, chr8:10873048:T:G, chr8:11127922:C:T, chr8:11438238:A:G, chr8:11754770:G:C, chr8:12147837:C:T, chr8:11259788:C:T, chr8:10436244:C:G, chr8:10340117:A:G, chr8:11670830:G:C, chr8:12002231:A:C, chr8:11559635:T:C, chr8:11559641:G:T, chr8:11559748:A:G, chr8:11597480:C:T, chr8:12005807:A:T, chr8:11967447:C:T, chr8:11794153:G:A, chr8:10461305:C:A, chr8:10703760:A:T, chr8:10612638:G:A, chr8:10440817:C:A, chr8:11933902:G:A, chr8:10710120:T:G, chr8:11480874:A:G, chr8:11020847:A:G, chr8:11807507:A:G, chr8:11970892:CAT:C, chr8:10338976:C:A, chr8:11626361:A:C, chr8:11495601:AG:A, chr8:11501868:G:A, chr8:11030664:GTTA:G, chr8:11030720:G:A, chr8:11032803:G:C, chr8:10807027:C:T, chr8:10946107:A:G, chr8:10859529:G:C, chr8:11890359:T:C, chr8:11594798:C:T, chr8:11601497:C:A, chr8:11468984:G:A, chr8:11706970:C:T, chr8:10935520:T:C, chr8:10883254:C:T, chr8:11042402:C:T, chr8:10710537:G:T, chr8:10710542:T:G, chr8:10711019:A:G, chr8:11965394:T:C, chr8:11492067:C:A, chr8:11539309:C:T, chr8:10458906:A:G, chr8:10820823:A:T, chr8:11762126:T:A, chr8:10966874:C:A, chr8:11549306:T:C, chr8:11627579:G:C, chr8:10487623:C:T, chr8:10850214:C:T, chr8:10969811:G:C, chr8:11446812:C:A, chr8:11628517:A:C, chr8:11428100:A:C, chr8:10603885:G:A, chr8:10606651:G:A, chr8:10606669:C:G, chr8:10606696:G:A, chr8:11886256:T:A, chr8:11400869:A:G, chr8:10952216:C:G, chr8:11936712:T:A, chr8:11562343:T:C, chr8:11562786:T:C, chr8:10482989:TC:T, chr8:10623454:C:T, chr8:10324959:A:G, chr8:11516282:A:G, chr8:10462332:A:G, chr8:11039187:G:A, chr8:12032839:C:A, chr8:10332668:A:T, chr8:10608432:T:A, chr8:11533118:A:T, chr8:11763387:T:C, chr8:11967216:C:A, chr8:10946024:G:A, chr8:10940321:G:A, chr8:11107459:T:A, chr8:10443959:C:A, chr8:12014535:C:A, chr8:10581431:TC:T, chr8:11539948:C:G, chr8:12001307:C:T, chr8:11358027:C:T, chr8:11044421:C:T, chr8:11353474:A:G, chr8:10565463:T:A, chr8:12133940:G:A, chr8:11704474:T:G, chr8:10785654:C:T, chr8:11541356:A:G, chr8:11754788:G:A, chr8:10439852:G:T, chr8:10327208:G:T, chr8:11043589:A:G, chr8:11044242:T:C, chr8:11490151:C:T, chr8:12034475:A:G, chr8:10445877:C:A, chr8:10869730:C:T, chr8:10877895:C:T, chr8:11399986:T:C, chr8:11445628:G:C, chr8:11274327:C:T, chr8:11035797:G:A, chr8:11037454:G:C, chr8:11038120:T:G, chr8:10819425:C:T, chr8:11491741:C:T, chr8:11564780:G:C, chr8:11633517:T:C, chr8:11679786:A:T, chr8:10476332:A:G, chr8:11111725:T:A, chr8:11549559:T:C, chr8:10523452:C:T, chr8:11704219:C:T, chr8:11753844:T:C, chr8:11969883:G:A, chr8:11493169:T:C, chr8:11495318:C:CAG, chr8:11496598:T:C, chr8:11022101:C:T, chr8:12134146:G:A, chr8:10867990:T:C, chr8:10447807:T:C, chr8:10324162:T:G, chr8:10535883:C:A, chr8:10536172:G:A, chr8:11540074:C:T, chr8:10582776:G:T, chr8:10617911:C:G, chr8:11980970:G:T, chr8:11417927:G:C, chr8:11578007:T:C, chr8:10459284:C:T, chr8:10972727:T:A, chr8:10421168:G:A, chr8:10703368:C:T, chr8:11478958:T:G, chr8:11486171:A:G, chr8:11790722:C:G, chr8:10567460:G:C, chr8:12038007:G:A, chr8:10569147:C:A, chr8:11535820:A:C, chr8:11562595:C:G, chr8:11263751:G:A, chr8:11760613:A:G, chr8:11439672:G:GA, chr8:10663511:T:C, chr8:12140850:C:T, chr8:11003900:C:G, chr8:11474517:C:T, chr8:10789534:A:T, chr8:12020670:C:T, chr8:11480302:C:CG, chr8:10707353:C:G, chr8:11989569:G:A, chr8:10939684:G:A, chr8:10634174:C:G, chr8:10951177:A:T, chr8:10669634:T:C, chr8:12140742:G:A, chr8:10611782:C:T, chr8:11458553:C:T, chr8:11353319:C:T, chr8:11596401:G:A, chr8:11920683:C:T, chr8:10915904:A:G, chr8:11292875:A:C, chr8:11849004:C:G, chr8:11576906:C:CTCGGTTT, chr8:10800025:C:T, chr8:10801206:G:T, chr8:11992811:G:C, chr8:11402876:C:A, chr8:11447442:C:G, chr8:11448077:C:T, chr8:11042792:AC:A, chr8:10703742:C:T, chr8:11134055:G:C, chr8:11498493:C:A, chr8:11668780:T:C, chr8:12002742:T:G, chr8:10702062:C:T, chr8:11954470:C:T, chr8:10709447:A:G, chr8:11805659:T:TTC, chr8:12132227:C:T, chr8:11900257:C:T, chr8:11531917:G:A, chr8:11772300:C:G, chr8:10708707:A:C, chr8:10710308:T:C, chr8:10709320:T:G, chr8:11469488:CA:C, chr8:10952078:G:C, chr8:11353559:T:C, chr8:11877675:G:T, chr8:12037964:T:C, chr8:11420637:T:G, chr8:11514038:C:T, chr8:12035036:T:C, chr8:12037466:T:G, chr8:11526690:G:C, chr8:11375351:G:A, chr8:11788431:G:A, chr8:10799644:G:C, chr8:10805263:C:A, chr8:10806415:CTGTT:C, chr8:11895143:A:G, chr8:10448883:A:G, chr8:10492351:G:A, chr8:10453458:C:T, chr8:12019275:A:T, chr8:12021515:G:A, chr8:12021628:T:C, chr8:11820296:T:A, chr8:10927516:C:T, chr8:11767736:A:C, chr8:11768102:C:T, chr8:11664844:G:A, chr8:11893140:T:C, chr8:10772103:T:C, chr8:11500410:G:T, chr8:10608493:GCTGGGCCTCCCCTTCAGCCTC:G, chr8:11348093:T:C, chr8:11205373:T:C, chr8:10765628:T:A, chr8:10766374:T:C, chr8:10819027:C:T, chr8:10322181:T:C, chr8:11813423:C:T, chr8:10466707:A:C, chr8:10470115:A:G, chr8:10707231:C:CT, chr8:10707709:C:T, chr8:10708017:G:C, chr8:10708023:T:C, chr8:10710497:T:C, chr8:12036530:G:A, chr8:12037344:A:G, chr8:12037403:AG:A, chr8:12037412:G:A, chr8:10703645:T:C, chr8:11506441:T:C, chr8:10628741:C:T, chr8:11781173:TTG:T, chr8:11527498:G:A, chr8:10626245:T:TG, chr8:10905623:A:G, chr8:11770620:A:C, chr8:11242103:T:C, chr8:10524955:A:C, chr8:10702787:A:G, chr8:11781369:C:G, chr8:11789880:C:T, chr8:10889723:A:G, chr8:11638328:C:T, chr8:12010553:A:C, chr8:11770962:C:T, chr8:12037679:C:T, chr8:10874572:A:G, chr8:12026822:T:G, chr8:12035333:T:G, chr8:11391447:C:T, chr8:11661502:TCGTGTGTG:T, chr8:11130141:T:G, chr8:11081980:G:T, chr8:10439533:C:T, chr8:10524833:C:T, chr8:11501603:G:A, chr8:10459178:A:G, chr8:12035719:A:T, chr8:11753344:T:C, chr8:11495826:G:C, chr8:10604678:G:T, chr8:12138641:C:G, chr8:11511559:A:G, chr8:11851321:C:G, chr8:11855130:C:T, chr8:10707482:C:T, chr8:10707549:T:C, chr8:10707758:TAGG:T, chr8:10707763:T:A, chr8:10566445:G:A, chr8:10566870:C:T, chr8:10568291:T:A, chr8:10569042:G:A, chr8:11856914:A:G, chr8:11857432:T:G, chr8:11859434:G:C, chr8:11981065:A:T, chr8:11679289:A:C, chr8:10619426:G:A, chr8:11760138:G:A, chr8:11745831:A:G, chr8:11628423:T:G, chr8:10601795:G:A, chr8:10355459:A:G, chr8:11536483:T:G, chr8:11562352:T:G, chr8:11521532:A:C, chr8:10606560:A:C, chr8:10606565:A:C, chr8:10685581:A:C, chr8:11509529:C:T, chr8:11536108:G:C, chr8:11262377:G:A, chr8:10416678:C:A, chr8:11782387:T:C, chr8:11448076:C:G, chr8:11660082:G:A, chr8:11530658:A:G, chr8:10612307:G:A, chr8:11791883:T:A, chr8:11624172:G:C, chr8:11188700:T:C, chr8:11866266:G:A, chr8:11118172:C:G, chr8:10567046:C:G, chr8:12003771:T:C, chr8:10520746:G:A, chr8:11791899:CTCT:C, chr8:12014453:AC:A, chr8:11778674:A:G, chr8:11791909:C:A, chr8:11537570:G:A, chr8:11410568:T:C, chr8:10890187:G:T, chr8:10327850:G:A, chr8:10382146:T:C, chr8:10818987:T:C, chr8:10819988:A:C, chr8:10820610:T:C, chr8:10455092:T:C, chr8:10460669:A:C, chr8:10622314:C:G, chr8:10921254:A:C, chr8:11509533:C:T, chr8:11932020:T:C, chr8:11950572:T:C, chr8:11556728:T:C, chr8:11019115:T:C, chr8:10497051:A:C, chr8:10872182:T:A, chr8:11854934:A:C, chr8:10607834:C:A, chr8:10324332:T:G, chr8:10936110:A:T, chr8:11813532:G:A, chr8:10325002:A:T, chr8:12028154:T:G, chr8:11606390:G:T, chr8:10464864:G:A, chr8:10465261:AC:A, chr8:11607880:A:G, chr8:10848813:C:T, chr8:11709867:A:C, chr8:11650402:G:T, chr8:11650997:TC:T, chr8:10460833:T:C, chr8:10465620:C:T, chr8:11356080:T:G, chr8:11356092:C:CCTT, chr8:11941582:A:T, chr8:11547865:T:G, chr8:11312858:A:C, chr8:11774770:C:A, chr8:10608972:G:A, chr8:11645006:T:C, chr8:11449465:G:C, chr8:10514558:G:A, chr8:11495543:A:G, chr8:11005172:AC:A, chr8:11819487:A:G, chr8:11513369:A:G, chr8:10618035:C:T, chr8:11627750:A:G, chr8:11539465:T:A, chr8:10481969:C:T, chr8:10815462:C:A, chr8:10817949:A:G, chr8:10820045:G:A, chr8:10438529:TTTAA:T, chr8:10436869:T:A, chr8:11776685:T:A, chr8:11358108:C:G, chr8:11999617:A:AT, chr8:10433898:G:T, chr8:12037843:A:G, chr8:12144150:T:C, chr8:11797443:G:C, chr8:10802477:T:C, chr8:10607889:T:A, chr8:11376073:A:G, chr8:11376150:A:G, chr8:10653854:G:A, chr8:10343414:G:T, chr8:12000549:C:G, chr8:11472855:A:C, chr8:11472856:T:C, chr8:10973233:T:C, chr8:11933606:G:A, chr8:10413448:T:G, chr8:11446319:C:T, chr8:11543607:G:A, chr8:10950330:C:T, chr8:10808474:A:T, chr8:10811428:T:C, chr8:10811579:G:A, chr8:10812644:A:T, chr8:10337135:G:A, chr8:10628312:T:C, chr8:11432176:A:G, chr8:10744299:TG:T, chr8:11003875:G:T, chr8:10363911:A:G, chr8:10852394:C:T, chr8:12037079:C:T, chr8:11853728:G:A, chr8:11045220:G:C, chr8:11204283:C:T, chr8:11769604:C:G, chr8:10322129:A:G, chr8:10322414:A:G, chr8:10322453:G:C, chr8:10323178:A:G, chr8:10850999:A:G, chr8:11022391:C:T, chr8:11023007:C:T, chr8:11023727:G:C, chr8:11019309:CTG:C, chr8:11553842:C:T, chr8:12037655:T:C, chr8:11547005:G:A, chr8:11528242:G:A, chr8:11565872:T:G, chr8:12140928:T:C, chr8:10657410:A:G, chr8:10475933:G:A, chr8:10868954:T:G, chr8:11511668:A:G, chr8:11512268:T:C, chr8:11728255:T:C, chr8:11946129:C:T, chr8:11355741:C:T, chr8:11355854:C:T, chr8:11355880:C:T, chr8:11401363:G:A, chr8:10809281:T:A, chr8:12139832:A:G, chr8:11791280:G:A, chr8:10808337:C:T, chr8:11808009:A:G, chr8:12134927:G:A, chr8:11796576:G:A, chr8:11543171:G:A, chr8:10520578:C:G, chr8:10560711:C:G, chr8:12014536:C:A, chr8:12137765:G:A, chr8:11202802:A:C, chr8:10582851:T:C, chr8:10607680:C:T, chr8:11951332:T:C, chr8:12124479:G:A, chr8:11796316:C:T, chr8:11071461:A:AAGTCTATGAGCCCCG, chr8:11687331:G:A, chr8:10610066:T:C, chr8:11846150:T:C, chr8:11793099:T:C, chr8:11202708:TA:T, chr8:11541444:T:C, chr8:11130765:A:G, chr8:11393339:A:C, chr8:10628210:G:A, chr8:11693961:A:G, chr8:12003336:G:A, chr8:11833801:T:G, chr8:11772128:G:A, chr8:10903311:C:A, chr8:10433056:G:A, chr8:11250734:T:G, chr8:10810771:A:G, chr8:11846148:C:T, chr8:11522556:T:G, chr8:10952982:G:A, chr8:11547415:A:T, chr8:11391501:G:T, chr8:12291716:A:G, chr8:10861190:T:C, chr8:10706557:A:G, chr8:10706046:T:C, chr8:10706096:T:G, chr8:10627320:C:G, chr8:10877507:A:T, chr8:10569985:C:G, chr8:10869373:G:T, chr8:10435852:G:A, chr8:11468132:C:G, chr8:11847833:G:C, chr8:12037945:A:G, chr8:10706168:A:G, chr8:11709631:C:G, chr8:10477026:A:T, chr8:11767696:C:A, chr8:11575303:C:G, chr8:10623641:C:T, chr8:10586669:G:A, chr8:11416285:G:A, chr8:11643283:T:A, chr8:10785148:T:C, chr8:10683257:C:T, chr8:11375910:T:G, chr8:12003116:C:T, chr8:11022347:G:A, chr8:11296144:C:T, chr8:11589055:G:A, chr8:11098387:A:T, chr8:11390991:C:T, chr8:10435219:C:G, chr8:11747401:A:G, chr8:11513224:G:C, chr8:11695366:T:A, chr8:10782785:AT:A, chr8:10849622:T:C, chr8:10903001:G:A, chr8:11739040:A:C, chr8:10325681:G:A, chr8:11823737:A:G, chr8:11298654:G:A, chr8:10895802:G:C, chr8:11020347:A:C, chr8:10645873:GC:G, chr8:10660990:G:A, chr8:10872563:T:C, chr8:10348525:A:G, chr8:11953353:G:A, chr8:11782482:C:T, chr8:11051507:C:A, chr8:11451768:A:G, chr8:10490745:ATACTT:A, chr8:11085939:C:A, chr8:11452989:C:G, chr8:10628333:T:G, chr8:10414929:A:G, chr8:11308317:G:A, chr8:11746655:G:A, chr8:11992986:A:C, chr8:11731524:G:A, chr8:11738320:C:T, chr8:11957775:C:A, chr8:11346994:G:C, chr8:10639584:C:G, chr8:10636180:C:G, chr8:10637652:C:G, chr8:10638390:C:G, chr8:10640606:T:G, chr8:11791081:C:G, chr8:10518434:A:T, chr8:10606066:G:A, chr8:10794523:G:A, chr8:11118984:C:G, chr8:12128324:C:T, chr8:10624156:A:T, chr8:10956623:A:G, chr8:11101029:G:T, chr8:11510710:A:G, chr8:11050311:T:C, chr8:10355952:G:A, chr8:10871944:T:C, chr8:11539577:T:A, chr8:10546374:A:G, chr8:11749821:C:T, chr8:11516598:C:T, chr8:10779301:A:T, chr8:10788479:C:T, chr8:10788601:A:G, chr8:10790546:G:C, chr8:10794628:T:C, chr8:10577293:AG:A, chr8:11522819:T:C, chr8:11942145:C:A, chr8:11425668:A:AC, chr8:10518239:C:T, chr8:10519023:G:A, chr8:10519368:G:A, chr8:10520375:T:A, chr8:10520444:A:T, chr8:11511222:T:C, chr8:12140046:T:C, chr8:11756804:A:G, chr8:10949059:T:C, chr8:11933595:A:G, chr8:11769705:C:A, chr8:11182707:T:C, chr8:12032785:A:G, chr8:12034084:G:A, chr8:10807314:A:C, chr8:11325195:G:A, chr8:10844593:A:G, chr8:10794842:A:G, chr8:11629790:C:T, chr8:11373065:G:A, chr8:10972031:A:G, chr8:10658547:C:G, chr8:10658625:C:T, chr8:11916902:C:A, chr8:10778336:T:C, chr8:11048084:G:C, chr8:11026764:A:G, chr8:12031717:A:G, chr8:12031718:A:C, chr8:10564697:G:T, chr8:10756367:T:C, chr8:11791560:G:C, chr8:11588332:A:G, chr8:10561793:G:A, chr8:11750421:C:T, chr8:11348753:T:C, chr8:11081763:G:T, chr8:10788228:T:C, chr8:11439562:GTTCTC:G, chr8:11294566:G:T, chr8:10808664:G:A, chr8:11649995:C:A, chr8:12140060:G:C, chr8:11756796:A:T, chr8:10865215:C:A, chr8:11027222:C:A, chr8:10848386:T:C, chr8:10830338:T:G, chr8:11804816:T:C, chr8:10550418:T:C, chr8:11543435:G:T, chr8:11758829:A:C, chr8:10872113:A:G, chr8:11858964:G:C, chr8:10539048:T:C, chr8:11416255:AAAAC:A, chr8:10663990:A:G, chr8:10664068:T:A, chr8:12030333:T:C, chr8:11882620:T:C, chr8:10799415:C:T, chr8:11799892:A:G, chr8:10650588:G:C, chr8:11372750:A:T, chr8:10476451:C:T, chr8:11247568:C:T, chr8:12018243:C:G, chr8:10621235:C:T, chr8:11355269:C:T, chr8:10586003:A:T, chr8:11449609:C:A, chr8:12026591:G:C, chr8:11609236:A:T, chr8:11048696:C:G, chr8:11775019:A:G, chr8:12133373:C:T, chr8:10964616:C:G, chr8:10635757:G:C, chr8:11330142:G:A, chr8:12149104:A:G, chr8:11372697:G:T, chr8:11675875:A:G, chr8:11478774:A:C, chr8:11648226:C:T, chr8:11647361:C:T, chr8:10842807:A:G, chr8:10451752:C:T, chr8:11026033:A:T, chr8:11786306:GC:G, chr8:10815319:A:G, chr8:10566059:T:G, chr8:11355302:C:A, chr8:11355303:C:G, chr8:11355366:G:C, chr8:11355583:A:G, chr8:11356372:G:C, chr8:11359252:T:G, chr8:10605296:C:T, chr8:10496814:T:C, chr8:10644835:G:C, chr8:10676995:T:C, chr8:11444936:T:C, chr8:11797720:C:T, chr8:11452810:C:T, chr8:10791685:C:G, chr8:10388013:G:C, chr8:10577006:C:T, chr8:11585481:C:T, chr8:10505177:CTTATAG:C, chr8:12129106:G:C, chr8:11516719:C:T, chr8:11789425:C:T, chr8:11583560:C:T, chr8:10754372:G:A, chr8:11375809:A:C, chr8:10433545:G:A, chr8:11574049:TAC:T, chr8:10648823:T:C, chr8:10449818:A:G, chr8:10840717:A:T, chr8:10651643:T:C, chr8:10519449:C:T, chr8:10520024:C:T, chr8:10748838:G:C, chr8:11361825:G:A, chr8:11362272:C:T, chr8:11558303:C:T, chr8:11867774:C:T, chr8:10432478:T:C, chr8:11791592:A:T, chr8:11276412:G:A, chr8:10658864:A:G, chr8:11679368:G:A, chr8:11968372:G:C, chr8:11043220:A:AG, chr8:11669477:T:C, chr8:11514590:G:A, chr8:11793409:G:A, chr8:11403101:C:T, chr8:10627605:T:C, chr8:10690016:T:C, chr8:10599640:T:C, chr8:10808161:A:G, chr8:10808362:G:C, chr8:10809102:T:C, chr8:10572876:G:A, chr8:11968067:C:G, chr8:11659085:T:C, chr8:11863036:A:G, chr8:11276399:G:C, chr8:11547740:G:A, chr8:11775318:AAGC:A, chr8:10645536:C:G, chr8:11878521:G:A, chr8:10842911:G:GTGGTACCAATGGT, chr8:10845419:A:G, chr8:10543601:G:C, chr8:10851663:A:G, chr8:11990497:T:C, chr8:10845125:G:T, chr8:11129689:T:C, chr8:10430970:T:C, chr8:11468997:A:C, chr8:10660663:CCTGG:C, chr8:10661639:G:A, chr8:10367649:T:C, chr8:11759038:C:G, chr8:12025404:C:T, chr8:11870560:A:G, chr8:11749843:C:T, chr8:10661775:C:T, chr8:11482672:T:C, chr8:10434925:G:T, chr8:10848652:A:G, chr8:10848763:A:G, chr8:11433293:T:C, chr8:10812564:A:G, chr8:11623744:A:C, chr8:11442784:A:G, chr8:11988411:GAGA:G, chr8:10498848:A:G, chr8:10868009:C:A, chr8:10535386:T:G, chr8:11347246:T:C, chr8:10637165:G:A, chr8:11562712:G:A, chr8:10432153:T:C, chr8:10794617:G:A, chr8:10474026:T:A, chr8:11581716:G:A, chr8:11577420:C:T, chr8:11415630:A:C, chr8:11581504:G:C, chr8:11046465:T:A, chr8:11749539:G:A, chr8:11847939:G:A, chr8:10437602:G:C, chr8:11839943:C:T, chr8:11561257:G:A, chr8:11566009:G:A, chr8:11629343:T:C, chr8:11873502:G:A, chr8:10433113:G:T, chr8:10806519:T:A, chr8:10490707:A:T, chr8:11370591:G:A, chr8:12144282:G:A, chr8:11096013:T:C, chr8:11494976:A:G, chr8:10591184:A:C, chr8:10505879:T:C, chr8:10574479:C:G, chr8:10489271:C:T, chr8:11369897:G:A, chr8:12140201:A:G, chr8:11475455:G:C, chr8:12037500:A:C, chr8:10520728:G:A, chr8:10741270:G:C, chr8:11845911:C:T, chr8:11660064:T:A, chr8:10580358:G:A, chr8:11557637:G:A, chr8:11106311:TG:T, chr8:11820481:TTGCTGAGC:T, chr8:10678074:A:C, chr8:11786294:C:T, chr8:11556384:C:T, chr8:10853857:G:A, chr8:11248020:A:G, chr8:10645576:T:C, chr8:10572485:T:C, chr8:11540826:C:A, chr8:10802340:C:T, chr8:11041778:A:G, chr8:11515755:C:T, chr8:10845783:T:C, chr8:12292095:G:C, chr8:10821586:C:G, chr8:10420218:C:CT, chr8:11575918:G:A, chr8:11438002:A:G, chr8:10773158:T:C, chr8:10668936:A:G, chr8:10521096:C:T, chr8:11867879:G:T, chr8:11877806:T:C, chr8:12014542:C:A, chr8:12024892:C:T, chr8:11501871:G:A, chr8:11769752:C:G, chr8:10430497:G:T, chr8:12125378:T:C, chr8:10709081:C:G, chr8:11874809:C:A, chr8:11445936:G:A, chr8:11380520:C:T, chr8:10535679:A:C, chr8:10840884:T:C, chr8:10525628:G:A, chr8:11751660:T:C, chr8:10732286:T:G, chr8:12031123:GCAAA:G, chr8:11349922:C:T, chr8:11765703:C:A, chr8:10519316:CTT:C, chr8:11794921:A:G, chr8:11773406:C:T, chr8:11981292:G:A, chr8:11512480:G:T, chr8:10765302:G:A, chr8:11469863:G:C, chr8:11044024:C:A, chr8:10980951:G:A, chr8:11746517:C:T, chr8:11639949:C:T, chr8:10820471:T:C, chr8:11325996:G:A, chr8:11241326:G:A, chr8:10838286:G:T, chr8:11666438:TCA:T, chr8:11515958:G:A, chr8:11437575:T:C, chr8:10790313:A:G, chr8:11726994:T:A, chr8:11564916:A:T, chr8:11565634:A:T, chr8:11566006:C:T, chr8:11566576:G:T, chr8:11566683:C:T, chr8:11536255:A:G, chr8:11037844:C:G, chr8:11766538:C:A, chr8:11326256:CTTA:C, chr8:11063654:G:A, chr8:11047288:C:T, chr8:10421341:T:C, chr8:11981157:T:C, chr8:11638193:G:T, chr8:11987801:G:T, chr8:10420468:A:G, chr8:10567354:T:C, chr8:11296849:G:A, chr8:11642399:A:C, chr8:11130043:T:C, chr8:11639867:C:A, chr8:10848849:C:G, chr8:11638523:A:C, chr8:10489721:A:G, chr8:11063201:C:CTAAA, chr8:11454320:C:G, chr8:11355090:C:T, chr8:11428072:C:G, chr8:11213548:A:G, chr8:12023712:A:T, chr8:12028138:C:A, chr8:12029285:T:C, chr8:12030144:A:T, chr8:12031990:G:T, chr8:10852110:AGGAAGGGTCAGTGCGAGGAAG:A, chr8:10564161:C:CG, chr8:10997354:G:A, chr8:10436097:A:C, chr8:10540302:T:C, chr8:11688391:T:C, chr8:10812333:C:T, chr8:10822262:AC:A, chr8:10432180:T:G, chr8:11515024:G:A, chr8:11498312:A:G, chr8:12030703:G:A, chr8:10811954:G:A, chr8:11291911:T:TAATA, chr8:11368562:A:G, chr8:11745287:T:C, chr8:10432183:TC:T, chr8:11576271:T:C, chr8:11019249:C:A, chr8:11534584:A:C, chr8:11328162:G:T, chr8:10580823:C:T, chr8:11941913:C:CACG, chr8:11324639:G:C, chr8:10959261:G:C, chr8:10488450:G:A, chr8:10345970:C:A, chr8:10746283:T:C, chr8:10497669:C:G, chr8:11380806:T:C, chr8:11563745:C:T, chr8:11348156:G:C, chr8:11877366:G:A, chr8:12027311:G:A, chr8:12028212:GA:G, chr8:12028518:A:G, chr8:12028759:G:A, chr8:12031801:G:A, chr8:11875094:T:G, chr8:11875145:G:T, chr8:11875560:C:T, chr8:11875569:C:T, chr8:11875656:A:G, chr8:11876669:G:A, chr8:11876739:T:A, chr8:11876783:C:T, chr8:11877109:T:C, chr8:11877192:G:A, chr8:11345451:G:A, chr8:11346675:G:A, chr8:11346895:TC:T, chr8:11347023:A:G, chr8:11348084:T:C, chr8:11348711:C:G, chr8:11349118:C:G, chr8:10842491:C:T, chr8:11368947:C:A, chr8:10754565:G:A, chr8:12143465:G:T, chr8:11331031:A:G, chr8:11818089:T:A, chr8:10842482:C:T, chr8:11449960:G:A, chr8:11656635:C:T, chr8:11036943:C:G, chr8:11342945:AAT:A, chr8:11338786:C:G, chr8:11028157:A:T, chr8:11117407:C:T, chr8:12033061:T:G, chr8:10836927:G:C, chr8:11040524:T:G, chr8:11426026:A:G, chr8:10846284:C:T, chr8:11791850:A:G, chr8:11530352:C:T, chr8:10946836:G:A, chr8:11748855:G:C, chr8:11346902:C:G, chr8:11335042:G:C, chr8:10845024:G:A, chr8:11376408:C:T, chr8:11045146:G:A, chr8:11345598:A:T, chr8:11958122:G:C, chr8:11027594:G:C, chr8:11555683:T:C, chr8:10844449:T:C, chr8:12127519:T:C, chr8:12136762:G:T, chr8:10849291:C:T, chr8:11045216:G:T, chr8:10520895:T:C, chr8:11550602:G:C, chr8:11800329:T:C, chr8:10833494:G:T, chr8:11469192:T:TG, chr8:10822387:C:T, chr8:11022559:G:C, chr8:11818022:A:T, chr8:11469199:A:T, chr8:11799429:C:T, chr8:10804727:T:C, chr8:10500025:A:G, chr8:11324946:A:G, chr8:10846888:C:T, chr8:10570910:C:G, chr8:11875166:G:C, chr8:11795645:A:T, chr8:10841558:C:A, chr8:10827245:C:G, chr8:11629205:A:C, chr8:10350433:G:A, chr8:11022252:T:C, chr8:11883547:T:G, chr8:10745505:T:C, chr8:10599961:G:T, chr8:11425726:A:C, chr8:10745319:T:G, chr8:11578055:C:T, chr8:11999808:C:T, chr8:10816957:T:C, chr8:11351990:T:C, chr8:10369358:GC:G, chr8:11475844:C:T, chr8:11544838:G:A, chr8:11768913:C:T, chr8:10562523:TC:T, chr8:11430976:T:G, chr8:11349999:T:C, chr8:11657684:A:G, chr8:10847928:C:T, chr8:10879042:C:G, chr8:11922131:A:G, chr8:11438416:T:C, chr8:11438540:T:A, chr8:11439818:C:T, chr8:11440040:C:G, chr8:11444092:G:C, chr8:11444992:A:G, chr8:11803105:C:T, chr8:11803407:C:T, chr8:11658864:A:G, chr8:12002750:T:C, chr8:11512942:C:T, chr8:11951247:A:G, chr8:11348145:T:A, chr8:10490414:C:G, chr8:11327428:G:A, chr8:10745456:A:C, chr8:11019007:C:A, chr8:11648510:C:G, chr8:10532810:C:T, chr8:11455699:T:C, chr8:10616532:T:G, chr8:12028881:G:A, chr8:12031166:C:T, chr8:11239906:C:T, chr8:10450564:C:A, chr8:11501511:C:G, chr8:10655001:G:C, chr8:10581286:C:T, chr8:10877567:G:A, chr8:10602444:T:C, chr8:10877171:G:C, chr8:10875422:T:C, chr8:10835251:C:A, chr8:12020829:G:C, chr8:11851291:T:G, chr8:10954368:C:T, chr8:11571190:T:C, chr8:11516563:T:G, chr8:11790053:C:T, chr8:10349411:CTT:C, chr8:10337967:C:T, chr8:11437425:C:T, chr8:10615128:T:C, chr8:11761888:G:A, chr8:10877334:C:T, chr8:11331979:T:C, chr8:11096677:C:T, chr8:11429572:G:C, chr8:11437301:C:T, chr8:11480378:T:C, chr8:11453275:C:G, chr8:11003157:GAAATAAT:G, chr8:11003166:G:GT, chr8:11379821:G:C, chr8:10625230:C:G, chr8:10758439:G:C, chr8:10766261:G:A, chr8:10766293:C:G, chr8:10453048:C:T, chr8:11828910:A:G, chr8:11539347:A:C, chr8:12134679:C:G, chr8:11435920:A:G, chr8:11435993:T:G, chr8:11436675:A:G, chr8:11350163:C:G, chr8:11568300:T:G, chr8:11569624:G:T, chr8:11570128:A:T, chr8:11570886:C:T, chr8:10504004:C:T, chr8:11756716:G:T, chr8:10771846:C:T, chr8:10773716:C:T, chr8:10769056:C:T, chr8:11768299:C:T, chr8:10533720:G:A, chr8:11577782:G:GTGGC, chr8:11449337:G:A, chr8:11674902:G:T, chr8:11842479:C:T, chr8:11819796:G:C, chr8:10974461:A:G, chr8:10783642:G:A, chr8:11795147:C:T, chr8:11573713:G:A, chr8:11448763:G:T, chr8:11430041:A:G, chr8:11361877:G:T, chr8:11139303:G:A, chr8:11550892:T:C, chr8:11551097:T:C, chr8:11550533:G:A, chr8:11349817:C:A, chr8:10490586:T:C, chr8:10490886:G:T, chr8:10492162:C:G, chr8:11677398:A:G, chr8:10855435:G:T, chr8:11877794:C:A, chr8:10784455:G:A, chr8:11455178:C:CTGTG, chr8:10684497:T:C, chr8:11181650:G:C, chr8:11353793:T:G, chr8:11446541:C:A, chr8:11184940:G:A, chr8:11779375:T:G, chr8:11328706:A:C, chr8:10385812:T:TGGG, chr8:11408666:A:T, chr8:11504766:C:A, chr8:11504768:G:T, chr8:11802542:A:G, chr8:11482107:T:G, chr8:10834852:CTT:C, chr8:10835613:C:T, chr8:11568813:T:C, chr8:11354572:A:G, chr8:10758690:G:C, chr8:10813750:A:G
ductal	AGAP10	ENSG00000204172	chr10:47577195:A:C	2	4.23078e-39	1.09774	0.0714351	0.61989	chr10:47577195:A:C, chr10:47559704:C:CAT
ductal	AGAP3	ENSG00000133612	chr7:151112077:C:A	20	3.34882e-09	0.368842	0.0603859	0.160606	chr7:151112077:C:A, chr7:151094165:C:T, chr7:151098982:C:T, chr7:151095184:G:A, chr7:151095450:C:T, chr7:151097391:C:G, chr7:151098522:G:A, chr7:151099432:TG:T, chr7:151099859:T:C, chr7:151100002:T:C, chr7:151098983:A:G, chr7:151094592:T:C, chr7:151091217:T:C, chr7:151111191:A:G, chr7:151103736:G:T, chr7:151100165:T:C, chr7:151101564:C:T, chr7:151104005:C:G, chr7:151108185:A:G, chr7:151101639:T:C
ductal	AGAP4	ENSG00000188234	chr10:45814391:T:C	1	2.42471e-24	-0.632718	0.0564574	0.998117	chr10:45814391:T:C
ductal	AGAP6	ENSG00000204149	chr10:49840025:T:C	152	6.61188e-06	-0.132886	0.0289345	0.0688279	chr10:49840025:T:C, chr10:49920757:G:A, chr10:49827788:CTTAT:C, chr10:49813463:A:C, chr10:49973748:A:G, chr10:49988824:A:G, chr10:49942779:T:A, chr10:49867022:C:CAT, chr10:49814313:A:G, chr10:49886614:C:T, chr10:49918439:A:G, chr10:50019327:T:C, chr10:49703077:A:G, chr10:49848812:C:T, chr10:49937910:T:C, chr10:49953353:T:G, chr10:49832344:A:G, chr10:49743849:A:G, chr10:49693892:C:T, chr10:49694423:T:G, chr10:49694638:C:T, chr10:49744990:T:C, chr10:49814637:T:TTC, chr10:49997938:GT:G, chr10:49695581:T:C, chr10:49921769:T:A, chr10:49948927:T:C, chr10:49748050:C:CA, chr10:49808947:A:G, chr10:49914664:C:T, chr10:49909652:C:T, chr10:49846605:C:T, chr10:49749937:G:A, chr10:49751736:T:C, chr10:49696190:G:T, chr10:49686243:A:G, chr10:49760749:T:G, chr10:49688287:C:T, chr10:49753302:C:A, chr10:49699091:G:A, chr10:49677504:A:T, chr10:49748859:C:T, chr10:49759363:T:C, chr10:49747603:A:G, chr10:49968514:CAT:C, chr10:49972549:G:A, chr10:50010039:C:T, chr10:50018349:C:T, chr10:49994826:G:C, chr10:49957652:G:A, chr10:49749261:C:A, chr10:49809869:A:G, chr10:49888681:T:C, chr10:49916292:T:TA, chr10:49975243:T:C, chr10:49838284:A:T, chr10:49843480:TGA:T, chr10:49770061:T:C, chr10:49878195:G:A, chr10:49810182:T:TAC, chr10:49830251:G:C, chr10:49946171:C:G, chr10:49897931:G:A, chr10:49975083:G:A, chr10:49975084:A:T, chr10:49837170:C:A, chr10:49979946:G:T, chr10:49988768:A:AC, chr10:49916517:ATAAAG:A, chr10:49987359:T:TTA, chr10:49999294:A:G, chr10:49807931:TC:T, chr10:49810178:T:C, chr10:49812699:G:A, chr10:49814887:C:T, chr10:49823955:G:A, chr10:49828924:T:A, chr10:49831939:G:A, chr10:49840837:T:A, chr10:49841593:T:A, chr10:49843052:G:C, chr10:49843283:T:C, chr10:49878036:CAGT:C, chr10:49878045:G:T, chr10:49884013:T:C, chr10:49885388:T:A, chr10:49890696:C:T, chr10:49902233:T:G, chr10:49937722:C:T, chr10:49944220:G:A, chr10:49953389:G:A, chr10:49957764:A:T, chr10:49970653:C:T, chr10:49980107:A:G, chr10:49980918:C:A, chr10:49982697:A:G, chr10:49989586:C:T, chr10:50004003:T:G, chr10:50005269:A:T, chr10:50008914:CAA:C, chr10:50015341:G:A, chr10:49868572:G:A, chr10:49831390:T:C, chr10:49946696:T:A, chr10:49935769:G:C, chr10:49907546:C:T, chr10:49785073:A:G, chr10:49916592:T:C, chr10:49962305:C:T, chr10:49953637:C:T, chr10:49797992:C:G, chr10:49910373:A:G, chr10:49892796:T:C, chr10:49873413:G:T, chr10:49820745:G:T, chr10:50001312:A:G, chr10:49920102:T:A, chr10:49699489:C:T, chr10:49920734:C:T, chr10:49915378:T:C, chr10:49925760:T:G, chr10:49893756:C:T, chr10:49921556:G:C, chr10:49968702:G:A, chr10:50010879:CAGTT:C, chr10:49990351:A:G, chr10:49988961:C:T, chr10:49217207:A:G, chr10:50017565:G:T, chr10:49813518:A:G, chr10:49779320:C:G, chr10:49652698:C:T, chr10:49867329:T:A, chr10:49862285:C:T, chr10:49984840:C:T, chr10:49979022:C:A, chr10:49849753:C:T, chr10:49216629:G:A, chr10:49768332:C:A, chr10:49649789:T:C, chr10:49662454:G:A, chr10:49962686:A:G, chr10:50139828:C:T, chr10:49956632:T:C, chr10:49655577:A:G, chr10:49651199:A:G, chr10:49652189:A:G, chr10:49649946:A:AG, chr10:49657181:G:T, chr10:49771197:G:A, chr10:49965484:A:AC, chr10:49968341:A:G
ductal	AGMAT	ENSG00000116771	chr1:15597035:A:G	57	6.70071e-12	-0.528349	0.0737019	0.12466	chr1:15597035:A:G, chr1:15585352:T:C, chr1:15586228:A:G, chr1:15487474:A:C, chr1:15581828:G:T, chr1:15583355:C:G, chr1:15506412:C:T, chr1:15586141:T:C, chr1:15633391:C:G, chr1:15581552:CT:C, chr1:15586119:G:A, chr1:15585127:A:AG, chr1:15493273:C:A, chr1:15494081:T:A, chr1:15494123:A:G, chr1:15508793:G:T, chr1:15512380:T:C, chr1:15517562:G:A, chr1:15519022:A:G, chr1:15523988:G:A, chr1:15547663:C:A, chr1:15549419:C:T, chr1:15567367:C:T, chr1:15586005:G:C, chr1:15547320:C:G, chr1:15585102:A:G, chr1:15585282:T:TTC, chr1:15534578:C:A, chr1:15586502:C:T, chr1:15586981:A:T, chr1:15587115:C:T, chr1:15587837:C:G, chr1:15587881:C:G, chr1:15587966:C:G, chr1:15588305:A:G, chr1:15587716:C:T, chr1:15587554:C:G, chr1:15585906:G:A, chr1:15508474:A:G, chr1:15586179:C:CT, chr1:15487980:C:CCT, chr1:15586544:T:C, chr1:15585918:A:G, chr1:15582039:T:C, chr1:15581948:C:T, chr1:15581970:C:A, chr1:15582720:A:G, chr1:15582744:C:T, chr1:15582946:C:T, chr1:15583052:G:A, chr1:15583508:C:T, chr1:15583525:C:T, chr1:15584515:T:G, chr1:15584536:T:G, chr1:15583129:TGAGTACAG:T, chr1:15583400:A:G, chr1:15582174:C:CAGG
ductal	AGRN	ENSG00000188157	chr1:1034279:G:A	219	9.51783e-06	0.0307867	0.0068258	0.194817	chr1:1034279:G:A, chr1:1026084:G:T, chr1:1024462:C:T, chr1:1023775:G:A, chr1:1026830:A:G, chr1:1023789:G:C, chr1:1032846:C:A, chr1:1025561:G:C, chr1:1025029:G:C, chr1:1025970:C:T, chr1:1017048:G:A, chr1:1023573:A:G, chr1:1019397:C:A, chr1:1023351:A:G, chr1:1018572:G:A, chr1:1036800:G:A, chr1:1032278:C:T, chr1:1027511:C:T, chr1:1004716:C:T, chr1:1023851:G:A, chr1:1023525:A:G, chr1:981169:A:G, chr1:1021472:C:T, chr1:1034835:G:C, chr1:1022868:A:G, chr1:1043223:CCT:C, chr1:1014733:GAAGT:G, chr1:1042813:G:A, chr1:1048922:T:C, chr1:1008588:C:T, chr1:1082764:T:C, chr1:1083324:A:G, chr1:1069009:T:TC, chr1:1075337:C:T, chr1:1021740:G:C, chr1:1083800:T:C, chr1:1005757:AGCCCCCGCAGCAGT:A, chr1:1057980:C:A, chr1:1081817:C:T, chr1:1015297:T:C, chr1:1073854:T:C, chr1:1014228:G:A, chr1:1020217:G:T, chr1:1000731:C:T, chr1:1018754:G:A, chr1:1005429:C:CA, chr1:1018652:C:G, chr1:982260:G:A, chr1:982858:C:G, chr1:1022518:G:T, chr1:981210:G:A, chr1:1083182:C:T, chr1:998410:G:A, chr1:1005904:C:T, chr1:1009184:T:C, chr1:1009470:A:T, chr1:1081790:C:G, chr1:1005954:G:A, chr1:1057439:G:A, chr1:1015915:C:T, chr1:1016623:G:A, chr1:1027633:C:T, chr1:1159599:G:A, chr1:1069577:G:A, chr1:1070843:G:A, chr1:1069600:G:A, chr1:983747:T:C, chr1:1006159:C:T, chr1:1079484:T:A, chr1:1004625:A:G, chr1:1008307:G:C, chr1:989068:GTTGA:G, chr1:1015903:C:T, chr1:1075707:CG:C, chr1:1159292:A:C, chr1:1049886:C:T, chr1:1063202:G:C, chr1:1014863:A:C, chr1:1079746:A:G, chr1:989148:C:A, chr1:993036:G:A, chr1:1079456:A:G, chr1:1079877:A:G, chr1:983193:A:G, chr1:1086657:C:T, chr1:999842:C:A, chr1:940390:A:G, chr1:1067673:C:T, chr1:986280:C:T, chr1:1072052:G:A, chr1:1724661:CGATG:C, chr1:992361:G:A, chr1:1080171:C:T, chr1:981454:G:A, chr1:983004:G:T, chr1:1055000:C:T, chr1:988731:T:A, chr1:1000335:C:T, chr1:1020947:C:T, chr1:1650452:G:A, chr1:1047464:G:C, chr1:986629:G:A, chr1:994949:C:T, chr1:994997:C:T, chr1:997077:G:A, chr1:1096160:A:G, chr1:992967:GGGAGGGTCCATGTGTCCGTCATCTGA:G, chr1:889018:A:C, chr1:1163041:C:T, chr1:1960038:A:G, chr1:594402:C:T, chr1:996168:G:T, chr1:1366883:G:GGTGTGAATTGGTGTAGTGTGAATGAGT, chr1:1067054:C:T, chr1:1636278:G:T, chr1:103234:G:A, chr1:1160631:C:G, chr1:986336:C:A, chr1:1161712:G:A, chr1:975029:T:C, chr1:1016184:A:G, chr1:1159105:C:T, chr1:1004111:TG:T, chr1:996254:A:AGGGAGGGCAG, chr1:770950:A:AG, chr1:1055037:T:C, chr1:1127861:G:T, chr1:62738:T:C, chr1:998741:G:A, chr1:973693:C:T, chr1:1366830:G:A, chr1:1366835:G:GGTGA, chr1:1585345:C:T, chr1:1775447:G:A, chr1:1814287:G:A, chr1:979560:T:C, chr1:960891:C:T, chr1:1516110:G:A, chr1:984121:G:T, chr1:1163334:C:G, chr1:1096804:A:G, chr1:1660545:G:A, chr1:1063015:A:G, chr1:1806932:C:T, chr1:995786:A:G, chr1:1065797:G:C, chr1:965337:CTTAT:C, chr1:1081961:G:T, chr1:1943403:C:G, chr1:1263238:T:A, chr1:1268558:T:C, chr1:766399:GAATA:G, chr1:893503:G:A, chr1:1086035:A:G, chr1:1083795:C:G, chr1:1074098:G:C, chr1:1490122:A:G, chr1:1468062:A:T, chr1:591460:T:C, chr1:841166:A:G, chr1:973858:G:C, chr1:995153:C:G, chr1:971790:AG:A, chr1:772506:G:C, chr1:1064776:C:T, chr1:1071610:G:A, chr1:1062389:CG:C, chr1:771516:G:A, chr1:1756945:G:A, chr1:1982252:ACGCGGGGACACGCAGGACACCCAGCCG:A, chr1:1215920:C:T, chr1:1480990:T:C, chr1:995187:A:G, chr1:736852:C:T, chr1:1842403:C:A, chr1:1851999:C:A, chr1:1516109:T:C, chr1:928182:A:C, chr1:1639348:G:T, chr1:1624086:G:A, chr1:1427080:C:T, chr1:1425822:C:G, chr1:1425936:G:A, chr1:1426771:G:C, chr1:1274159:C:A, chr1:1275055:A:G, chr1:1275468:G:A, chr1:1276222:T:TG, chr1:995371:C:G, chr1:933601:C:T, chr1:1227685:G:A, chr1:1054900:C:T, chr1:1065530:C:T, chr1:1442722:A:G, chr1:927744:G:T, chr1:1067552:C:G, chr1:995982:G:A, chr1:1627515:C:T, chr1:960326:G:A, chr1:1686882:T:C, chr1:940687:C:T, chr1:1085543:A:AG, chr1:1160239:C:G, chr1:1152303:T:C, chr1:1002745:G:A, chr1:1648636:G:A, chr1:1159358:A:G, chr1:928119:T:C, chr1:984475:G:A, chr1:1088408:C:T, chr1:1007870:C:T, chr1:1008088:T:C, chr1:913448:GA:G, chr1:1216537:G:A, chr1:816376:T:C, chr1:1087765:G:A, chr1:1010094:C:T, chr1:1425750:T:C, chr1:946247:G:A
ductal	AGT	ENSG00000135744	chr1:230714140:T:G	2	3.83095e-12	0.518095	0.0713735	0.919661	chr1:230714140:T:G, chr1:230715882:G:A
ductal	AHCYL2	ENSG00000158467	chr7:129305243:C:T	36	5.30197e-18	-0.602628	0.0650492	0.217022	chr7:129305243:C:T, chr7:129284066:T:A, chr7:129317525:G:C, chr7:129334220:G:A, chr7:129312719:G:A, chr7:129245929:C:T, chr7:129285376:T:C, chr7:129274096:A:G, chr7:129283976:C:T, chr7:129249184:G:C, chr7:129222486:G:A, chr7:129253672:T:A, chr7:129312832:G:A, chr7:129250971:G:A, chr7:129393900:G:A, chr7:129245582:T:TTA, chr7:129252566:A:C, chr7:129259397:C:T, chr7:129337892:C:T, chr7:129303774:G:A, chr7:129311391:G:T, chr7:129316415:C:A, chr7:129337078:G:A, chr7:129338964:C:T, chr7:129420545:T:A, chr7:129321030:C:A, chr7:129287818:T:C, chr7:129244216:A:T, chr7:129310230:A:G, chr7:129315192:A:G, chr7:129287565:G:A, chr7:129228815:C:T, chr7:129239024:CA:C, chr7:129239028:GA:G, chr7:129239506:G:A, chr7:129239837:C:G
ductal	AHI1	ENSG00000135541	chr6:135302695:C:T	1	4.34773e-37	-0.799372	0.0539621	1	chr6:135302695:C:T
ductal	AHRR	ENSG00000063438	chr5:252568:G:T	2892	3.8579e-06	-0.459435	0.0974971	0.0834358	chr5:252568:G:T, chr5:298584:A:T, chr5:299945:T:G, chr5:299352:CAA:C, chr5:284413:A:G, chr5:295935:G:A, chr5:287899:T:G, chr5:163654:G:A, chr5:275062:CT:C, chr5:277363:A:G, chr5:254746:C:G, chr5:271210:T:G, chr5:296951:C:T, chr5:269294:C:A, chr5:197718:C:T, chr5:308945:A:C, chr5:234493:T:C, chr5:247941:T:C, chr5:236817:T:A, chr5:198804:A:C, chr5:200753:G:A, chr5:202799:T:C, chr5:208160:A:G, chr5:239594:T:G, chr5:217873:A:G, chr5:223300:C:T, chr5:226338:G:A, chr5:230996:T:C, chr5:233073:T:C, chr5:233210:G:A, chr5:233247:T:G, chr5:303223:A:G, chr5:313647:G:A, chr5:320338:T:C, chr5:311363:T:C, chr5:201426:A:C, chr5:197188:C:T, chr5:313896:G:A, chr5:318506:G:C, chr5:197924:T:A, chr5:169787:T:C, chr5:333712:A:C, chr5:338600:T:G, chr5:237894:A:G, chr5:174956:C:T, chr5:200195:T:C, chr5:334288:C:A, chr5:335774:A:T, chr5:201002:GCCCCCATCACAGCCAGCCAGTGTCTACACAGCAGGCTGC:G, chr5:171528:C:G, chr5:171454:T:C, chr5:171814:T:G, chr5:331393:T:C, chr5:338580:A:G, chr5:255139:AG:A, chr5:173143:A:G, chr5:173653:G:C, chr5:339368:A:G, chr5:173597:G:C, chr5:300139:T:C, chr5:172515:A:T, chr5:324744:A:G, chr5:331391:T:TAATG, chr5:331388:G:GT, chr5:193851:T:G, chr5:174125:G:A, chr5:174126:C:A, chr5:257517:CCT:C, chr5:308981:A:C, chr5:325567:C:G, chr5:174152:A:G, chr5:181348:T:C, chr5:163090:G:C, chr5:185045:G:T, chr5:163950:G:A, chr5:455612:TGAAA:T, chr5:451106:G:A, chr5:172305:G:A, chr5:491711:G:C, chr5:184801:CACTTG:C, chr5:174381:T:C, chr5:197872:GCCC:G, chr5:456400:G:GC, chr5:184221:G:A, chr5:196084:C:T, chr5:202167:C:T, chr5:180210:T:G, chr5:164028:C:T, chr5:502419:A:C, chr5:478483:C:T, chr5:188781:G:C, chr5:181545:T:G, chr5:339118:T:C, chr5:493765:C:T, chr5:217715:T:C, chr5:423270:T:C, chr5:167442:G:GA, chr5:420611:C:G, chr5:337565:G:T, chr5:230865:A:G, chr5:233256:A:G, chr5:201435:A:G, chr5:493773:G:GA, chr5:183286:A:G, chr5:181647:A:G, chr5:183401:A:G, chr5:378298:C:A, chr5:163781:C:A, chr5:502188:A:G, chr5:339932:A:G, chr5:192727:G:A, chr5:189684:T:C, chr5:77858:G:A, chr5:346495:A:G, chr5:425353:C:G, chr5:361227:A:G, chr5:366440:G:GAATA, chr5:374633:A:G, chr5:374992:T:C, chr5:196956:T:TATTG, chr5:197065:A:G, chr5:318511:A:AGGAGAAACTGGTGTGGGAGAGGGAACCCAGGCGTGACCAG, chr5:748479:T:C, chr5:346521:A:G, chr5:180237:T:C, chr5:164185:A:C, chr5:382254:T:C, chr5:172856:G:A, chr5:415817:G:A, chr5:185980:T:C, chr5:489474:C:T, chr5:371843:C:T, chr5:314030:C:CTGTGTCCTGA, chr5:168810:G:A, chr5:487814:C:T, chr5:489864:G:C, chr5:423583:G:A, chr5:485814:T:C, chr5:489724:T:G, chr5:26855:C:G, chr5:26849:A:G, chr5:241925:A:G, chr5:250531:A:G, chr5:354787:C:T, chr5:184278:C:T, chr5:366871:C:CA, chr5:368084:C:T, chr5:368967:GC:G, chr5:348483:T:C, chr5:350409:A:G, chr5:351636:A:G, chr5:452132:C:T, chr5:164340:C:T, chr5:477686:C:A, chr5:378769:C:T, chr5:457840:A:G, chr5:489025:C:T, chr5:455043:G:GTGGCTCTCTGTGCAACCC, chr5:382895:A:G, chr5:303663:C:T, chr5:274986:A:G, chr5:350893:C:T, chr5:171634:G:A, chr5:246037:T:C, chr5:184587:A:G, chr5:184635:A:G, chr5:184645:A:G, chr5:184977:C:T, chr5:185254:G:A, chr5:185404:A:T, chr5:197166:G:A, chr5:1154158:A:G, chr5:462350:C:A, chr5:462619:C:T, chr5:462880:C:T, chr5:169648:A:G, chr5:453452:G:A, chr5:454617:T:C, chr5:459828:T:C, chr5:460020:A:G, chr5:367540:C:T, chr5:485350:A:G, chr5:379083:T:C, chr5:478640:G:C, chr5:525050:CT:C, chr5:370667:T:C, chr5:314214:C:T, chr5:323850:C:T, chr5:400554:C:T, chr5:164078:C:T, chr5:442471:G:C, chr5:457061:T:A, chr5:459566:G:T, chr5:763713:C:T, chr5:456800:A:G, chr5:443033:T:A, chr5:340210:C:T, chr5:455787:A:G, chr5:433451:G:A, chr5:451568:C:T, chr5:432782:TC:T, chr5:331791:G:A, chr5:336970:G:T, chr5:416942:C:T, chr5:428347:C:G, chr5:525034:GC:G, chr5:321888:C:A, chr5:187773:C:A, chr5:361033:A:G, chr5:492589:C:T, chr5:347016:G:A, chr5:1308437:G:A, chr5:173085:C:T, chr5:760032:T:G, chr5:365834:G:A, chr5:760034:C:T, chr5:188206:G:C, chr5:163151:C:G, chr5:359869:G:A, chr5:359946:T:C, chr5:360251:G:A, chr5:360624:G:A, chr5:361161:T:C, chr5:361281:A:G, chr5:361373:C:T, chr5:361746:T:C, chr5:363011:G:A, chr5:365993:G:A, chr5:442675:G:A, chr5:188604:T:C, chr5:374395:C:T, chr5:193282:G:A, chr5:435141:C:T, chr5:435158:A:G, chr5:435270:G:T, chr5:448836:C:T, chr5:450103:G:A, chr5:473864:G:A, chr5:481072:T:C, chr5:365538:T:C, chr5:353488:C:G, chr5:371337:A:T, chr5:371555:G:A, chr5:373185:G:A, chr5:373423:A:G, chr5:374700:C:T, chr5:1121956:C:T, chr5:44595:A:G, chr5:777352:C:T, chr5:197168:C:T, chr5:418553:C:T, chr5:47457:G:C, chr5:296104:A:T, chr5:296866:AG:A, chr5:455022:A:C, chr5:459656:C:T, chr5:471363:C:T, chr5:464062:C:G, chr5:282305:G:A, chr5:287861:C:T, chr5:316532:G:A, chr5:320052:T:G, chr5:369259:G:A, chr5:523880:G:A, chr5:422482:C:G, chr5:423333:A:C, chr5:423557:CA:C, chr5:425516:C:T, chr5:427727:G:A, chr5:428527:A:G, chr5:428916:T:C, chr5:428918:GA:G, chr5:429874:G:A, chr5:207785:G:C, chr5:316843:G:A, chr5:25361:G:A, chr5:27319:AT:A, chr5:31470:G:A, chr5:34938:C:A, chr5:37807:G:C, chr5:38427:G:T, chr5:40722:A:T, chr5:56365:C:G, chr5:76169:T:C, chr5:76803:G:A, chr5:27335:G:A, chr5:251974:G:A, chr5:480258:T:TG, chr5:422423:C:A, chr5:425349:C:T, chr5:427494:C:T, chr5:880972:C:A, chr5:873591:C:T, chr5:457134:G:T, chr5:375290:C:T, chr5:882950:C:G, chr5:843492:C:T, chr5:1283931:T:C, chr5:356266:C:T, chr5:394657:C:T, chr5:203967:C:A, chr5:204100:A:G, chr5:206552:A:G, chr5:196218:G:A, chr5:373047:G:A, chr5:215966:ATT:A, chr5:206214:T:TACCACTGCTTTTCTTCTCCTCGCAAACCC, chr5:70358:C:CA, chr5:70363:G:A, chr5:392748:T:C, chr5:393262:C:T, chr5:206175:G:A, chr5:204325:C:A, chr5:398762:G:T, chr5:758344:C:T, chr5:398545:T:G, chr5:980904:T:C, chr5:429202:T:C, chr5:883522:G:A, chr5:884136:G:A, chr5:885319:C:G, chr5:885593:C:A, chr5:305480:T:C, chr5:380313:T:TC, chr5:187602:C:T, chr5:203627:C:T, chr5:204837:C:T, chr5:208987:C:T, chr5:235433:T:C, chr5:390506:C:T, chr5:469529:C:T, chr5:241888:A:C, chr5:242193:T:G, chr5:242338:C:G, chr5:251677:A:G, chr5:253214:C:A, chr5:264420:T:C, chr5:264584:C:T, chr5:267926:G:A, chr5:268128:T:C, chr5:468611:T:C, chr5:40529:T:C, chr5:400342:C:G, chr5:208772:A:G, chr5:251973:C:T, chr5:387949:C:T, chr5:393540:C:T, chr5:393907:C:T, chr5:394159:G:T, chr5:395768:A:G, chr5:396565:G:A, chr5:398733:C:T, chr5:399748:C:T, chr5:401237:G:C, chr5:769038:C:T, chr5:1048461:A:ATGAG, chr5:438529:C:T, chr5:372780:T:C, chr5:524712:G:A, chr5:494383:C:T, chr5:391051:C:CAG, chr5:218907:G:A, chr5:482071:C:G, chr5:433681:T:C, chr5:376309:C:T, chr5:210676:C:T, chr5:304347:C:T, chr5:484031:C:A, chr5:204962:G:C, chr5:210445:T:TA, chr5:396436:G:A, chr5:485711:A:G, chr5:1159922:T:C, chr5:188215:A:G, chr5:494382:G:A, chr5:190524:C:T, chr5:381374:C:G, chr5:385353:T:G, chr5:386039:T:C, chr5:386657:C:G, chr5:208980:CAG:C, chr5:213788:C:CT, chr5:214012:T:C, chr5:392890:T:C, chr5:395095:A:G, chr5:400330:A:G, chr5:446615:G:T, chr5:479425:A:G, chr5:447111:A:G, chr5:481134:A:C, chr5:392507:A:G, chr5:50582:A:AAACCCT, chr5:1014948:C:T, chr5:118911:T:C, chr5:478249:T:G, chr5:513545:A:G, chr5:515498:T:C, chr5:196186:T:C, chr5:456093:G:A, chr5:843581:G:T, chr5:431745:C:A, chr5:520635:G:A, chr5:512851:T:C, chr5:457331:T:TG, chr5:429481:G:GCCCTGCCCCTGC, chr5:439740:C:T, chr5:447241:C:T, chr5:448791:A:G, chr5:448849:T:C, chr5:458385:A:G, chr5:473682:G:C, chr5:439364:C:T, chr5:197075:A:G, chr5:663121:TCGGGCGATTCCGGTGACCGCTCGTCTGTGATCGGGTGAGTCCGATGACTGCTCGTCTGTGAC:T, chr5:20747:T:C, chr5:129591:A:G, chr5:146757:C:G, chr5:111048:G:A, chr5:1038888:C:G, chr5:389472:A:G, chr5:389474:A:G, chr5:202927:T:G, chr5:202999:G:A, chr5:139425:T:C, chr5:145707:C:T, chr5:484013:A:G, chr5:196861:C:CACAGAG, chr5:513471:C:A, chr5:516693:A:G, chr5:517333:G:C, chr5:434866:G:C, chr5:758371:T:C, chr5:515125:T:C, chr5:477944:C:G, chr5:196990:G:A, chr5:196143:G:A, chr5:430661:C:T, chr5:434906:T:G, chr5:434990:C:T, chr5:435319:A:G, chr5:489483:G:C, chr5:767383:A:G, chr5:1042980:GAATGAGTGGGTGAGTTAGTGTGCA:G, chr5:516262:A:T, chr5:514981:G:A, chr5:169246:C:T, chr5:512713:T:G, chr5:100398:C:T, chr5:478325:G:A, chr5:481495:T:C, chr5:193550:C:T, chr5:182176:A:G, chr5:185062:C:T, chr5:1030027:T:G, chr5:196899:G:A, chr5:436550:A:G, chr5:439090:C:T, chr5:456342:A:G, chr5:759472:G:A, chr5:1115125:G:T, chr5:387761:G:A, chr5:459657:A:G, chr5:535611:C:T, chr5:482538:T:C, chr5:308153:C:T, chr5:476795:T:C, chr5:389488:T:C, chr5:445611:G:C, chr5:469455:G:T, chr5:456271:A:G, chr5:459678:T:C, chr5:463424:G:A, chr5:466696:T:C, chr5:470645:G:A, chr5:471379:T:C, chr5:479764:G:GC, chr5:479790:A:C, chr5:390521:A:G, chr5:175068:G:A, chr5:490896:G:C, chr5:1241877:G:A, chr5:319036:G:A, chr5:1159768:G:A, chr5:759635:C:T, chr5:398423:A:G, chr5:765619:A:T, chr5:79957:G:T, chr5:1283726:A:C, chr5:402206:G:A, chr5:1048398:TGTGAATGGGTTA:T, chr5:225826:C:T, chr5:488735:T:C, chr5:176636:C:T, chr5:480394:A:G, chr5:1118363:C:T, chr5:244290:A:G, chr5:81322:T:C, chr5:172450:G:C, chr5:398581:G:A, chr5:389840:C:T, chr5:169186:A:G, chr5:507368:C:CG, chr5:1248160:A:AG, chr5:1250177:C:T, chr5:1251786:A:G, chr5:1043055:T:TGAAC, chr5:474989:A:G, chr5:355359:C:T, chr5:428233:A:G, chr5:201949:T:C, chr5:20722:G:T, chr5:299958:A:G, chr5:487722:C:T, chr5:748740:A:C, chr5:430298:T:C, chr5:197272:G:A, chr5:175321:C:G, chr5:427351:A:C, chr5:389546:T:C, chr5:195392:C:T, chr5:195620:G:T, chr5:145836:C:T, chr5:772760:G:A, chr5:139340:A:G, chr5:748736:A:C, chr5:748739:G:T, chr5:80673:T:C, chr5:296946:C:T, chr5:488183:A:G, chr5:1320607:C:T, chr5:1233810:T:C, chr5:1115283:C:T, chr5:788122:CTGTA:C, chr5:1044733:G:T, chr5:492807:G:T, chr5:210663:T:TGA, chr5:1306406:G:C, chr5:1242894:A:G, chr5:154404:C:T, chr5:399066:T:C, chr5:138345:T:C, chr5:593968:T:C, chr5:595546:C:G, chr5:599159:G:A, chr5:843476:A:C, chr5:599943:G:A, chr5:139164:T:C, chr5:1287390:T:C, chr5:207389:A:T, chr5:522114:G:GCT, chr5:118048:T:C, chr5:465518:C:T, chr5:222379:T:G, chr5:116186:T:C, chr5:117080:A:G, chr5:464708:T:C, chr5:537150:T:A, chr5:1043378:A:ATGAG, chr5:434886:C:T, chr5:486841:GCCCACCACACTGACACCGTGATCCAGACCGCACTGACA:G, chr5:171183:C:T, chr5:177117:A:G, chr5:177599:C:T, chr5:272579:C:G, chr5:109164:A:G, chr5:753042:T:C, chr5:201313:T:A, chr5:203633:T:G, chr5:207503:G:A, chr5:214488:A:G, chr5:217806:A:G, chr5:224282:A:G, chr5:230453:C:G, chr5:234793:G:A, chr5:1202027:C:T, chr5:244396:C:T, chr5:132115:G:A, chr5:433539:A:G, chr5:301177:C:T, chr5:854763:C:T, chr5:443332:A:C, chr5:759708:C:T, chr5:92226:T:G, chr5:400513:C:CT, chr5:181615:C:G, chr5:859867:C:T, chr5:860308:G:A, chr5:874873:C:T, chr5:891325:T:A, chr5:79621:G:A, chr5:478459:GGGGGCGCA:G, chr5:399096:T:C, chr5:842718:C:A, chr5:476415:C:G, chr5:172332:G:A, chr5:125119:T:C, chr5:195203:T:C, chr5:858305:CAA:C, chr5:173991:G:A, chr5:103941:G:A, chr5:875889:G:C, chr5:1284020:C:T, chr5:502853:T:TGCTCAAAGCCGCCGTAACGACACAGAC, chr5:127621:G:A, chr5:197633:G:T, chr5:197640:G:T, chr5:1116562:G:A, chr5:139587:C:T, chr5:139740:G:A, chr5:140673:A:G, chr5:143082:G:A, chr5:143419:G:A, chr5:144409:T:C, chr5:144542:G:A, chr5:145032:A:G, chr5:147360:C:T, chr5:149465:C:T, chr5:149553:TAAG:T, chr5:150141:C:A, chr5:155022:G:A, chr5:155252:C:T, chr5:155514:C:G, chr5:155716:C:T, chr5:156065:G:A, chr5:157741:C:T, chr5:123763:G:A, chr5:895488:GACTTATC:G, chr5:274769:T:C, chr5:153983:A:G, chr5:489084:T:C, chr5:490249:G:A, chr5:921150:ATTAAAT:A, chr5:119851:C:G, chr5:120015:T:A, chr5:122459:T:G, chr5:122473:A:G, chr5:127790:G:A, chr5:128601:T:C, chr5:131488:C:T, chr5:390299:A:G, chr5:141544:C:T, chr5:202618:C:T, chr5:202897:AAAC:A, chr5:203412:C:T, chr5:132055:G:A, chr5:152403:T:G, chr5:137139:C:T, chr5:288495:T:C, chr5:1114957:G:C, chr5:136386:T:C, chr5:112597:G:A, chr5:112782:T:C, chr5:113462:T:C, chr5:597159:C:G, chr5:190784:G:A, chr5:191169:C:T, chr5:153742:G:A, chr5:777897:A:C, chr5:1318845:T:C, chr5:110516:A:G, chr5:134927:T:C, chr5:153073:T:C, chr5:124935:A:AC, chr5:156172:G:A, chr5:487753:T:C, chr5:152143:C:CT, chr5:443734:A:G, chr5:767548:G:A, chr5:495089:CCAGGTGGGGGGGCGCCGTGGCCG:C, chr5:1159634:G:A, chr5:207753:G:A, chr5:201908:A:C, chr5:910155:C:T, chr5:315564:G:A, chr5:153622:G:A, chr5:125316:T:G, chr5:125664:A:G, chr5:128348:A:G, chr5:130390:A:G, chr5:131301:C:T, chr5:133180:A:G, chr5:136531:C:T, chr5:140009:A:G, chr5:140417:T:C, chr5:141848:A:G, chr5:142926:T:A, chr5:145107:T:C, chr5:147140:T:C, chr5:149211:G:A, chr5:150341:T:C, chr5:152094:C:T, chr5:153572:G:C, chr5:155556:C:T, chr5:156622:C:T, chr5:159571:A:G, chr5:160870:G:C, chr5:282761:G:T, chr5:1117155:G:A, chr5:1053281:C:G, chr5:207859:C:T, chr5:208099:C:T, chr5:214335:C:T, chr5:214339:A:G, chr5:509349:A:G, chr5:160174:C:T, chr5:1049520:A:AGT, chr5:1049527:T:C, chr5:990592:T:A, chr5:130373:T:G, chr5:507515:G:T, chr5:759580:C:T, chr5:1160811:A:G, chr5:520430:G:A, chr5:102654:G:A, chr5:102666:T:C, chr5:102933:C:A, chr5:102957:T:G, chr5:103645:C:G, chr5:103875:C:T, chr5:106437:T:C, chr5:110965:T:C, chr5:112240:A:G, chr5:115580:G:A, chr5:126008:A:G, chr5:131295:A:G, chr5:131393:A:G, chr5:132543:G:T, chr5:134581:T:C, chr5:134623:A:G, chr5:1051572:T:C, chr5:939418:A:G, chr5:132753:C:T, chr5:763679:TAG:T, chr5:1042434:G:A, chr5:188803:A:G, chr5:93217:G:A, chr5:278526:A:C, chr5:102163:C:T, chr5:107075:T:C, chr5:518374:G:A, chr5:149180:T:C, chr5:767498:C:T, chr5:479339:C:T, chr5:475780:C:T, chr5:1048871:T:C, chr5:775646:CTGG:C, chr5:464699:C:G, chr5:104562:G:A, chr5:133450:G:A, chr5:317809:CGGACAA:C, chr5:506387:C:T, chr5:675514:C:G, chr5:1040043:G:A, chr5:1043890:GTGTGTGAACGAGTGGCTGAGTTAGTGTGTGAA:G, chr5:131938:T:C, chr5:128917:G:A, chr5:314231:C:T, chr5:109474:A:G, chr5:157635:C:T, chr5:829431:C:T, chr5:126753:G:A, chr5:480272:AG:A, chr5:480833:A:G, chr5:107342:C:G, chr5:1045480:C:CTG, chr5:1224680:G:C, chr5:238505:G:A, chr5:134912:G:A, chr5:277179:G:A, chr5:279319:G:A, chr5:279643:A:G, chr5:289527:G:A, chr5:296221:C:G, chr5:892089:G:C, chr5:413033:T:C, chr5:1159155:G:A, chr5:296383:A:G, chr5:296384:C:T, chr5:1044954:G:T, chr5:110155:G:A, chr5:316206:C:T, chr5:479358:C:T, chr5:844129:A:C, chr5:152175:C:A, chr5:139868:G:C, chr5:172371:C:T, chr5:414065:C:T, chr5:1149546:C:T, chr5:502471:G:A, chr5:366803:A:G, chr5:645447:C:T, chr5:483152:T:C, chr5:279684:A:G, chr5:111949:CTGTG:C, chr5:166741:T:C, chr5:183019:A:G, chr5:79323:C:T, chr5:295607:C:T, chr5:1069398:C:A, chr5:766969:C:T, chr5:197140:A:G, chr5:769375:G:A, chr5:774053:C:T, chr5:1121839:T:C, chr5:231553:C:T, chr5:482942:C:T, chr5:729115:G:A, chr5:481079:G:A, chr5:1122669:G:A, chr5:435445:C:T, chr5:188632:C:T, chr5:477576:G:A, chr5:333717:T:C, chr5:190669:G:A, chr5:190978:C:T, chr5:762992:G:T, chr5:415918:C:CA, chr5:693964:A:C, chr5:317817:CCTGCACCTCCCCCA:C, chr5:193394:G:C, chr5:494199:G:A, chr5:757545:C:T, chr5:214623:T:C, chr5:162335:G:A, chr5:167808:G:A, chr5:169294:T:C, chr5:170374:C:T, chr5:170805:C:T, chr5:557982:C:T, chr5:218483:G:A, chr5:99669:G:A, chr5:504851:G:A, chr5:135461:C:T, chr5:524439:G:C, chr5:490680:C:G, chr5:376694:T:C, chr5:94376:C:T, chr5:1161962:C:T, chr5:174825:G:A, chr5:288604:AAAAG:A, chr5:285552:A:G, chr5:1160947:A:G, chr5:1233875:A:G, chr5:1048604:G:GGTGTGTGAACGA, chr5:96621:T:C, chr5:97676:G:GC, chr5:433837:C:T, chr5:1137472:C:G, chr5:1044391:G:GTGAA, chr5:265807:C:T, chr5:1320842:G:A, chr5:746081:G:A, chr5:287363:A:C, chr5:467420:CTGTCTGACATCCCCTCAGCCTAGAGGGCGCCCTCCTGGTCCCCTCCTGTCTGACATCCCCTCAGCCTAGAGGGTGCCTTCCTGATCCCCTCA:C, chr5:777473:CCA:C, chr5:498640:G:A, chr5:190843:C:G, chr5:559088:C:T, chr5:436866:A:G, chr5:1053226:A:G, chr5:177149:A:C, chr5:858373:T:A, chr5:511554:T:C, chr5:748128:C:T, chr5:286391:C:T, chr5:465049:A:G, chr5:172237:C:T, chr5:598109:G:A, chr5:666155:G:A, chr5:1124863:C:T, chr5:1203074:C:T, chr5:858375:GT:G, chr5:518208:T:C, chr5:408164:C:T, chr5:1240883:T:C, chr5:244032:T:G, chr5:477853:G:A, chr5:668727:C:T, chr5:767382:C:T, chr5:1317834:C:T, chr5:799707:A:G, chr5:482416:A:T, chr5:136349:A:G, chr5:208568:A:G, chr5:279850:T:C, chr5:772336:G:A, chr5:1045102:A:G, chr5:1162527:G:A, chr5:161177:C:T, chr5:762361:C:A, chr5:1054082:C:T, chr5:848456:G:A, chr5:267087:T:A, chr5:732858:G:A, chr5:858371:CG:C, chr5:1059653:G:A, chr5:421837:G:C, chr5:188504:G:C, chr5:438897:A:G, chr5:321789:T:C, chr5:20399:T:C, chr5:673293:T:C, chr5:415791:G:A, chr5:343239:A:G, chr5:404689:T:C, chr5:694003:T:G, chr5:805920:C:T, chr5:1243130:C:T, chr5:1243360:C:A, chr5:1248932:C:T, chr5:1249238:G:A, chr5:1250378:C:G, chr5:745256:C:G, chr5:1209885:A:T, chr5:683383:G:A, chr5:670591:A:G, chr5:507329:A:G, chr5:214298:C:T, chr5:214692:G:A, chr5:410865:T:C, chr5:412866:G:T, chr5:503827:T:C, chr5:541908:A:G, chr5:671379:G:T, chr5:483560:G:A, chr5:392677:C:CG, chr5:803968:G:A, chr5:671711:A:T, chr5:750251:C:A, chr5:488800:C:T, chr5:1045085:GTGAA:G, chr5:318781:G:T, chr5:767087:T:C, chr5:488747:C:T, chr5:559030:C:T, chr5:762644:C:G, chr5:501594:A:C, chr5:555121:A:G, chr5:1095137:TG:T, chr5:684517:T:C, chr5:187103:T:C, chr5:177722:C:T, chr5:773193:C:T, chr5:1036406:G:A, chr5:1282299:G:A, chr5:495421:G:A, chr5:75396:TGCAGAGGGCGAGGCGGGAGGCG:T, chr5:721142:T:C, chr5:292826:C:T, chr5:292915:G:T, chr5:316558:T:TA, chr5:244486:T:C, chr5:209666:C:G, chr5:377735:G:A, chr5:345853:C:T, chr5:239192:A:G, chr5:797214:A:ATG, chr5:197064:A:C, chr5:225653:G:C, chr5:1058664:G:C, chr5:675471:G:GCAGTGTGGCCAGGGGTGCAGTGTGGCTGGGGGTACAGTGCGGGGGGCA, chr5:277943:C:T, chr5:858381:C:T, chr5:20795:A:G, chr5:136142:T:G, chr5:605225:GAGCAGATACATGACACTTTAAGAGGGGGGCAAGTCAGAGGGAGGAGGCACCTCACATTGTGAGAGGAGA:G, chr5:753817:A:AC, chr5:1110062:C:A, chr5:1239044:G:GC, chr5:236071:C:G, chr5:196885:G:C, chr5:244117:G:A, chr5:324298:T:G, chr5:327518:C:G, chr5:328692:C:G, chr5:347541:G:C, chr5:353553:T:C, chr5:354349:GAGGCAGCTGACT:G, chr5:354931:C:T, chr5:355484:T:G, chr5:362995:A:C, chr5:1074703:C:T, chr5:798757:G:A, chr5:1215768:G:A, chr5:190596:G:A, chr5:103789:G:A, chr5:93465:C:T, chr5:205205:G:A, chr5:205459:G:A, chr5:206947:T:C, chr5:207621:C:T, chr5:207918:T:C, chr5:208231:G:C, chr5:208844:T:C, chr5:219446:A:G, chr5:221161:T:A, chr5:221162:C:A, chr5:222658:G:A, chr5:225594:G:A, chr5:225658:C:T, chr5:228857:T:C, chr5:229352:A:G, chr5:229759:G:A, chr5:233445:G:A, chr5:234827:C:T, chr5:235249:C:T, chr5:236063:T:C, chr5:247273:G:A, chr5:248944:CAT:C, chr5:255366:A:G, chr5:262857:T:C, chr5:264001:ATT:A, chr5:265676:C:T, chr5:269824:AC:A, chr5:274928:G:A, chr5:279598:G:C, chr5:280313:CA:C, chr5:289441:C:T, chr5:291820:A:G, chr5:305738:C:T, chr5:306568:T:C, chr5:314958:G:A, chr5:315195:TCC:T, chr5:318964:T:G, chr5:127419:C:T, chr5:1251388:G:T, chr5:670078:AGTCCCCT:A, chr5:837808:C:T, chr5:595058:T:C, chr5:97447:T:C, chr5:694002:G:C, chr5:524657:A:G, chr5:1156477:C:T, chr5:1067420:A:G, chr5:374771:G:A, chr5:555449:A:C, chr5:236638:C:T, chr5:487730:C:T, chr5:1064809:G:T, chr5:229763:T:C, chr5:834405:C:G, chr5:164444:GGGGGCGGGGCTCACAGTAATGTTGTGACGGAGCAGAGCTCACACTAATGCTCTGACAGGGGGCGGAGCTCACACAGTAATGCTGTGACAGGGGGCGGAGCTCACACAGTAATGCTCTGACAGGGGGCGGAGCTCACACAGTAATGCTGTGAC:G, chr5:763692:C:T, chr5:1311083:C:T, chr5:316692:G:GCTCAGGGAGGCTGCCTTGGAGA, chr5:1240089:C:T, chr5:178785:G:A, chr5:476733:C:T, chr5:431097:T:A, chr5:189701:GT:G, chr5:189703:AAGC:A, chr5:354984:G:A, chr5:355004:G:A, chr5:1229748:C:A, chr5:788067:TGA:T, chr5:1116008:T:A, chr5:488887:C:T, chr5:141560:G:A, chr5:159379:C:T, chr5:554096:C:T, chr5:1158259:C:T, chr5:681510:C:T, chr5:777916:A:AG, chr5:145874:G:A, chr5:740005:T:C, chr5:1207201:G:A, chr5:126508:A:G, chr5:140521:G:A, chr5:310271:T:A, chr5:319567:G:C, chr5:90375:G:A, chr5:815980:G:A, chr5:452455:C:G, chr5:201709:C:T, chr5:1044576:TGA:T, chr5:239224:T:TAA, chr5:835914:AT:A, chr5:837734:T:C, chr5:497254:T:A, chr5:1218374:G:A, chr5:1220622:C:T, chr5:1222365:C:T, chr5:1225334:T:C, chr5:1226362:C:T, chr5:1227334:C:T, chr5:1228766:G:A, chr5:1230830:C:G, chr5:1096258:C:T, chr5:953897:G:A, chr5:217530:C:T, chr5:222057:A:AT, chr5:229662:A:G, chr5:229666:T:A, chr5:229670:A:G, chr5:230720:T:C, chr5:230735:G:A, chr5:230741:C:T, chr5:236106:C:T, chr5:245348:C:G, chr5:253535:T:G, chr5:686389:A:G, chr5:13206:C:G, chr5:503369:C:T, chr5:382577:A:AT, chr5:494384:G:A, chr5:173632:A:ACAC, chr5:173812:A:C, chr5:1232293:G:A, chr5:264041:A:C, chr5:688874:T:C, chr5:317513:G:T, chr5:472836:T:C, chr5:495262:C:T, chr5:665556:C:T, chr5:251592:T:C, chr5:285633:C:G, chr5:477138:A:G, chr5:496462:G:A, chr5:336837:T:C, chr5:254034:C:G, chr5:806110:C:G, chr5:685551:G:T, chr5:230198:T:TAC, chr5:197142:A:C, chr5:188265:T:C, chr5:264973:C:T, chr5:487953:C:T, chr5:256357:G:A, chr5:636184:C:T, chr5:159406:TC:T, chr5:242064:G:A, chr5:177274:C:G, chr5:408199:G:A, chr5:819238:T:C, chr5:354847:A:G, chr5:208424:T:C, chr5:216207:C:T, chr5:270572:G:C, chr5:605212:GAAGGTAA:G, chr5:845863:G:A, chr5:593193:T:A, chr5:594872:A:C, chr5:594906:G:GA, chr5:595841:C:G, chr5:595972:A:G, chr5:596586:T:C, chr5:597449:A:G, chr5:597528:T:C, chr5:597553:T:C, chr5:597914:C:T, chr5:598199:C:T, chr5:599081:C:T, chr5:599154:G:A, chr5:601674:T:C, chr5:609546:G:A, chr5:640289:CCCTA:C, chr5:640613:G:A, chr5:659322:T:C, chr5:661741:T:C, chr5:434940:G:T, chr5:412668:C:T, chr5:1297143:T:C, chr5:152171:C:T, chr5:264981:A:G, chr5:756443:A:G, chr5:224789:T:C, chr5:779770:A:G, chr5:1280823:A:G, chr5:1042612:A:ATTAGTGTGTGAATGAGTGGG, chr5:246221:A:G, chr5:1193812:G:C, chr5:702522:G:A, chr5:169714:C:G, chr5:677661:G:A, chr5:318527:G:GGAGAGGGAACCCAGGCGTGACCAGGGAGAAACTGGTGTGGGAGA, chr5:187187:G:A, chr5:90857:A:G, chr5:557436:C:T, chr5:418698:G:C, chr5:88197:A:T, chr5:1044926:GTGAA:G, chr5:137401:G:A, chr5:1238852:T:C, chr5:325625:T:C, chr5:272278:C:T, chr5:446462:G:A, chr5:947157:C:T, chr5:255994:G:C, chr5:256006:T:C, chr5:1095073:C:G, chr5:184979:C:T, chr5:771606:C:T, chr5:254521:C:T, chr5:311916:C:T, chr5:1124588:C:T, chr5:593697:G:A, chr5:595537:G:T, chr5:597572:C:T, chr5:598122:A:G, chr5:598174:C:T, chr5:599275:G:C, chr5:600255:G:A, chr5:609289:A:C, chr5:181962:T:A, chr5:390646:C:G, chr5:1271409:T:C, chr5:671179:C:G, chr5:672478:C:T, chr5:153494:A:G, chr5:595087:GTCGACGTGAGAACACCCTTCGGAAATGAAGGAAAAA:G, chr5:497859:C:T, chr5:676895:ACG:A, chr5:668539:TCAGA:T, chr5:106918:G:A, chr5:113499:G:C, chr5:114019:C:T, chr5:116516:C:T, chr5:117132:A:T, chr5:119811:C:A, chr5:150126:A:C, chr5:158756:C:T, chr5:503706:G:A, chr5:412703:TTC:T, chr5:535547:G:A, chr5:1048976:T:C, chr5:453006:G:C, chr5:1045647:G:A, chr5:825005:T:A, chr5:1056998:C:T, chr5:770038:A:G, chr5:191350:G:A, chr5:175590:C:T, chr5:1057290:G:A, chr5:750967:A:G, chr5:1114420:C:A, chr5:322932:C:T, chr5:959616:C:T, chr5:265991:ATTCAGTCCTGGGGGAACCCCACCCCAGACCTTCCGATTCAGTCCTGGAGGGACCCTACCCCAGATCTTCCGG:A, chr5:222296:T:C, chr5:794185:C:T, chr5:256394:G:A, chr5:264937:G:T, chr5:756269:G:GT, chr5:1073574:C:T, chr5:796575:G:C, chr5:666208:A:G, chr5:418724:C:T, chr5:825483:A:G, chr5:494849:C:G, chr5:271928:TCCTCCGTCCCCTGTCGGGTCCCCCGCGGCCC:T, chr5:536799:G:A, chr5:1279849:G:C, chr5:1047356:ATGAG:A, chr5:497998:G:A, chr5:419203:T:C, chr5:173677:GTCAC:G, chr5:658760:C:G, chr5:825328:G:A, chr5:159205:CCAGGTGTGCCTGAGGGTCGCCCAGGTGCACTGAGGG:C, chr5:172649:G:T, chr5:149982:G:A, chr5:760387:A:G, chr5:1236676:C:T, chr5:478351:T:C, chr5:208923:G:T, chr5:227381:A:G, chr5:227479:G:A, chr5:230663:T:C, chr5:241260:T:C, chr5:242096:T:C, chr5:264526:A:AC, chr5:268077:C:A, chr5:270370:T:C, chr5:239349:G:C, chr5:1206200:T:C, chr5:1207412:G:A, chr5:1064739:G:A, chr5:233358:C:T, chr5:251669:C:T, chr5:825094:G:A, chr5:336660:T:TC, chr5:336663:A:T, chr5:232854:G:A, chr5:239388:T:C, chr5:783983:G:C, chr5:452454:T:TAA, chr5:1230738:C:T, chr5:223002:A:G, chr5:251588:TG:T, chr5:674026:A:G, chr5:1104740:C:T, chr5:815515:G:A, chr5:684078:A:G, chr5:512135:A:G, chr5:418657:GC:G, chr5:922290:C:T, chr5:614176:C:T, chr5:619700:C:G, chr5:623618:G:A, chr5:628179:G:A, chr5:637162:A:G, chr5:275477:G:T, chr5:750970:A:G, chr5:686388:A:AC, chr5:1021584:G:A, chr5:499796:C:T, chr5:1082333:GGGCTTCCCGTCTCGGGTTCTGGAAAGTCCA:G, chr5:189706:C:A, chr5:753615:C:T, chr5:1204610:C:T, chr5:429009:C:G, chr5:746885:G:A, chr5:581263:TTGAGCCAGCATCCCCACAAAGGCTGAATGCACAC:T, chr5:175027:C:T, chr5:270158:G:T, chr5:1042932:A:ATGAG, chr5:470024:TAGTGTTCAC:T, chr5:789895:G:A, chr5:312138:G:A, chr5:473045:G:A, chr5:420402:C:T, chr5:815203:A:G, chr5:797632:T:A, chr5:283765:T:G, chr5:246504:T:C, chr5:716332:A:G, chr5:488608:T:C, chr5:1046160:A:AGT, chr5:496332:G:GCCGCACC, chr5:118291:C:T, chr5:239304:C:CAT, chr5:595250:C:T, chr5:452240:C:T, chr5:808468:A:G, chr5:1175461:GA:G, chr5:776576:C:T, chr5:230713:C:T, chr5:496554:A:C, chr5:477188:A:G, chr5:797075:T:C, chr5:88221:TTCTA:T, chr5:1017800:G:A, chr5:1280825:GAGCCCACC:G, chr5:277190:C:A, chr5:276973:G:T, chr5:1155802:T:C, chr5:780143:T:G, chr5:245539:A:T, chr5:244968:A:G, chr5:1281578:T:C, chr5:1281860:G:C, chr5:800457:T:C, chr5:188322:G:C, chr5:528494:T:C, chr5:264598:G:A, chr5:983391:C:G, chr5:409233:C:T, chr5:409264:T:C, chr5:279205:C:CG, chr5:429467:G:T, chr5:507359:G:A, chr5:421340:G:T, chr5:806475:T:TG, chr5:1008545:T:A, chr5:805565:CATTACAAACATTCAACTAAAG:C, chr5:294927:G:T, chr5:302652:A:G, chr5:1316987:G:A, chr5:837332:C:T, chr5:234562:CT:C, chr5:1107231:C:T, chr5:255672:C:T, chr5:485144:G:T, chr5:1060519:C:T, chr5:376063:T:TAGGGAGGGGGCTGCGTGGGTTCCAGGAGGGAGAGGCGATGCGGGTGCGGCCCCTGGGGGCGTGGGGCCTGCCTACTTTTC, chr5:234288:A:C, chr5:1138934:G:A, chr5:537775:C:T, chr5:816542:C:T, chr5:790474:C:G, chr5:1045740:TGTGTGA:T, chr5:403171:G:A, chr5:1229215:C:T, chr5:504238:GA:G, chr5:1229248:C:T, chr5:748638:T:G, chr5:532458:AGCTCTGAGCTGGACCAGGGCCTCAGTTTCCCCACGTGGCTTTGGCACACGCTGTGAGTG:A, chr5:651919:C:T, chr5:411045:A:G, chr5:294218:T:G, chr5:491028:C:T, chr5:497879:C:T, chr5:1060251:C:G, chr5:215280:GA:G, chr5:804701:G:T, chr5:639116:C:A, chr5:407149:G:A, chr5:193428:G:A, chr5:121139:C:T, chr5:418610:C:T, chr5:277187:A:G, chr5:824297:G:GAAATAAA, chr5:801057:C:T, chr5:796047:C:A, chr5:792879:T:A, chr5:1090253:C:T, chr5:303571:A:G, chr5:1112757:G:C, chr5:850088:G:A, chr5:850108:G:A, chr5:870625:C:T, chr5:1008951:C:A, chr5:462441:G:A, chr5:464038:C:T, chr5:470411:G:A, chr5:473842:C:A, chr5:477060:G:T, chr5:816734:C:T, chr5:817332:A:T, chr5:821643:A:AAAC, chr5:353936:T:C, chr5:702909:T:C, chr5:234351:G:T, chr5:713805:T:C, chr5:263398:T:C, chr5:294126:A:G, chr5:734034:T:C, chr5:119963:G:C, chr5:122767:A:T, chr5:124111:C:A, chr5:128944:C:T, chr5:133549:T:G, chr5:140698:G:T, chr5:1028761:A:G, chr5:1001224:C:T, chr5:227556:C:G, chr5:254484:A:T, chr5:1124918:C:T, chr5:1043282:G:A, chr5:301328:G:A, chr5:177881:G:C, chr5:996872:C:A, chr5:636992:C:T, chr5:257305:C:T, chr5:776177:C:A, chr5:551342:C:G, chr5:1257173:C:T, chr5:455581:A:G, chr5:458888:G:A, chr5:681187:C:T, chr5:681578:T:C, chr5:683241:G:A, chr5:683574:A:G, chr5:684656:T:C, chr5:424362:GTGGGGGTGTTAACCCATGTGTCCCTGGTGGGGGGGCGAGGGCCGGTGCTGAGCTCTGTGCACCCTGTGATGGTA:G, chr5:254182:A:G, chr5:244286:A:C, chr5:219434:A:G, chr5:73054:C:T, chr5:239605:T:G, chr5:683095:A:G, chr5:992394:C:T, chr5:679459:A:G, chr5:777955:G:A, chr5:416431:T:G, chr5:1091691:C:G, chr5:239096:C:CCTCAAGAGACCCACAGCCTGGGCCCAGGGAGAGGCGGTGCAGAA, chr5:485769:A:T, chr5:487907:A:G, chr5:1159270:C:T, chr5:1270868:C:G, chr5:300353:C:T, chr5:853261:C:G, chr5:1001551:G:A, chr5:685323:G:A, chr5:823909:C:G, chr5:823910:A:G, chr5:1130620:T:C, chr5:224081:A:T, chr5:693513:G:GA, chr5:1057845:C:T, chr5:599811:T:C, chr5:609596:C:T, chr5:215234:C:G, chr5:217921:T:C, chr5:218241:T:C, chr5:219023:C:G, chr5:219213:T:G, chr5:219281:G:GTT, chr5:219887:G:GT, chr5:220318:T:TG, chr5:220479:C:T, chr5:220499:T:C, chr5:220702:C:CT, chr5:221375:C:T, chr5:221644:T:TA, chr5:221801:G:C, chr5:222008:C:T, chr5:222817:T:G, chr5:222957:A:G, chr5:223099:C:T, chr5:223296:A:C, chr5:223692:C:T, chr5:223775:G:C, chr5:223794:GATTTAA:G, chr5:223843:T:C, chr5:223990:A:AT, chr5:224092:C:T, chr5:224096:C:T, chr5:224153:G:A, chr5:224518:A:G, chr5:224577:G:T, chr5:225659:A:G, chr5:225681:T:C, chr5:226045:A:C, chr5:226107:T:C, chr5:226149:C:T, chr5:226261:A:G, chr5:227269:G:C, chr5:227284:G:A, chr5:227338:A:G, chr5:227565:A:G, chr5:227878:C:T, chr5:227902:G:A, chr5:227956:A:C, chr5:228014:G:A, chr5:228106:A:G, chr5:228247:T:C, chr5:228572:C:A, chr5:229114:A:AAG, chr5:229194:C:T, chr5:229233:T:C, chr5:229428:T:C, chr5:230352:T:C, chr5:230377:G:A, chr5:230589:C:G, chr5:230707:G:C, chr5:231028:T:C, chr5:231145:C:T, chr5:231155:C:T, chr5:231186:C:T, chr5:231222:A:C, chr5:231650:G:A, chr5:233402:G:A, chr5:233457:A:G, chr5:234195:A:G, chr5:234752:A:C, chr5:234753:T:A, chr5:234874:C:G, chr5:235493:A:G, chr5:236290:C:G, chr5:236811:A:G, chr5:238687:A:G, chr5:239970:T:C, chr5:240635:A:C, chr5:240744:A:G, chr5:240772:T:C, chr5:241407:T:C, chr5:241529:G:A, chr5:242020:C:T, chr5:242063:C:T, chr5:242148:G:C, chr5:242280:C:T, chr5:242390:C:T, chr5:242399:C:A, chr5:242525:A:G, chr5:242682:T:C, chr5:243077:G:A, chr5:243123:A:T, chr5:243171:T:C, chr5:243352:TG:T, chr5:243634:G:A, chr5:243641:T:G, chr5:243679:G:A, chr5:244475:G:A, chr5:244505:T:C, chr5:244515:G:A, chr5:245150:C:T, chr5:245177:T:C, chr5:245378:G:A, chr5:245396:G:C, chr5:246554:T:C, chr5:246972:T:TAATC, chr5:247160:G:A, chr5:247282:C:T, chr5:247995:A:ATTAAC, chr5:248503:T:G, chr5:248600:T:C, chr5:248751:T:C, chr5:248892:C:T, chr5:248910:A:C, chr5:249548:G:A, chr5:249668:A:G, chr5:249826:T:C, chr5:250297:G:A, chr5:251304:C:T, chr5:251354:G:A, chr5:253586:AC:A, chr5:253698:G:A, chr5:253837:A:G, chr5:253920:T:C, chr5:255507:T:A, chr5:257059:G:A, chr5:257077:A:G, chr5:257204:T:C, chr5:263031:C:T, chr5:263571:C:T, chr5:263851:A:ACT, chr5:263921:A:G, chr5:264077:T:C, chr5:264412:A:G, chr5:264546:A:G, chr5:265138:G:A, chr5:265551:C:T, chr5:265589:A:G, chr5:266457:G:A, chr5:266473:G:C, chr5:267543:A:G, chr5:269119:G:T, chr5:269409:G:A, chr5:269852:C:A, chr5:271214:T:C, chr5:273696:G:C, chr5:273711:G:A, chr5:276085:T:C, chr5:276113:C:T, chr5:276603:T:C, chr5:278389:T:C, chr5:278956:T:C, chr5:279274:T:C, chr5:279571:C:T, chr5:279610:C:T, chr5:280199:C:T, chr5:284136:A:G, chr5:284266:G:C, chr5:284410:C:G, chr5:285364:G:A, chr5:285994:A:G, chr5:287293:G:A, chr5:288715:ATTG:A, chr5:289102:A:C, chr5:289291:A:T, chr5:292196:A:G, chr5:299446:C:T, chr5:230178:C:T, chr5:818033:C:A, chr5:818075:C:T, chr5:818364:C:T, chr5:821611:T:C, chr5:821994:C:A, chr5:822008:A:T, chr5:1301363:G:GTGGAAGGAACAAGACGGACACAAAAAC, chr5:475348:C:T, chr5:1156250:A:G, chr5:292404:G:A, chr5:241346:G:A, chr5:241352:C:T, chr5:1061796:AAAG:A, chr5:290083:T:C, chr5:290307:A:C, chr5:290445:T:G, chr5:247236:G:A, chr5:1019520:T:C, chr5:1019663:A:G, chr5:1019699:T:C, chr5:324888:G:T, chr5:501429:T:C, chr5:663969:G:A, chr5:403814:G:A, chr5:670630:A:G, chr5:776358:A:C, chr5:230634:T:TAAATA, chr5:248314:C:T, chr5:241116:T:C, chr5:273692:TG:T, chr5:483449:A:G, chr5:816188:TC:T, chr5:287307:G:A, chr5:278637:T:C, chr5:1203841:C:T, chr5:788976:G:T, chr5:1049236:C:T, chr5:1049579:T:C, chr5:231348:TCAGGAGTTCGAGAC:T, chr5:813088:A:G, chr5:1079915:C:T, chr5:1057862:C:T, chr5:658251:T:C, chr5:660661:A:G, chr5:1159649:G:A, chr5:257021:T:TCTCAAACTCCTGGG, chr5:1002984:C:T, chr5:270807:T:G, chr5:229791:C:T, chr5:90084:T:C, chr5:493515:G:T, chr5:398081:C:T, chr5:234673:C:G, chr5:963322:A:T, chr5:489039:G:A, chr5:1204428:T:G, chr5:1002928:G:T, chr5:270683:T:C, chr5:273990:G:A, chr5:273995:T:G, chr5:276521:A:C, chr5:251426:A:G, chr5:1279109:T:G, chr5:794801:A:G, chr5:818824:A:G, chr5:953612:T:G, chr5:953617:G:C, chr5:240913:T:C, chr5:240914:G:A, chr5:821275:G:A, chr5:172350:C:T, chr5:1101985:C:T, chr5:1019116:G:A, chr5:1042648:A:ATGAGTGGGTGGGTTAGTGTG, chr5:294396:G:T, chr5:1047635:A:ATGAG, chr5:228598:A:AT, chr5:824176:C:A, chr5:28951:T:G, chr5:1297803:T:C, chr5:814618:A:C, chr5:230216:C:T, chr5:233619:C:G, chr5:852039:G:A, chr5:850655:C:T, chr5:850658:CG:C, chr5:862850:T:C, chr5:791754:A:G, chr5:1030425:A:G, chr5:1031567:AG:A, chr5:958358:C:T, chr5:90047:A:G, chr5:220802:A:G, chr5:654822:CCCGTCTCTCACTTCTTCCTCCCTGTCCCCATCTGGGACTCTAGTTAGCTTTCTGTTAGACTGTGATA:C, chr5:837103:G:A, chr5:220647:AG:A, chr5:693996:T:C, chr5:299322:G:A, chr5:262542:T:TA, chr5:710429:G:A, chr5:975240:C:T, chr5:1047279:G:A, chr5:1114923:G:A, chr5:294401:A:G, chr5:294367:G:A, chr5:317004:A:T, chr5:181384:G:A, chr5:1275714:AAAAACCAATCCCACAGATCCCCACCTATCCCACACATGAAAACCAATCCCACAGATCTCCACCTACCCCACACATGAAAACCAACTCCACAGATCCCCACCTACCCCACACATG:A, chr5:593045:A:G, chr5:1049458:C:G, chr5:1225561:C:T, chr5:248241:C:T, chr5:1006236:CT:C, chr5:461169:TAAATA:T, chr5:506738:C:T, chr5:857807:G:T, chr5:1241450:A:G, chr5:488717:C:T, chr5:179644:C:T, chr5:1029316:G:C, chr5:246633:T:C, chr5:108971:G:T, chr5:224303:T:G, chr5:750963:C:T, chr5:865296:C:A, chr5:1203384:T:C, chr5:1312214:C:T, chr5:476904:T:C, chr5:759208:T:C, chr5:802702:G:A, chr5:699681:C:T, chr5:608591:C:T, chr5:803971:T:G, chr5:959369:T:C, chr5:959370:AC:A, chr5:825433:C:A, chr5:1040542:C:T, chr5:1069990:CGCAGCCCCCAGTGAGCCCCCAGCACACGGGCATCACACTTAT:C, chr5:1053101:G:C, chr5:1018836:G:C, chr5:621889:G:T, chr5:172347:G:A, chr5:1104823:C:T, chr5:469650:C:T, chr5:724040:C:T, chr5:236027:C:T, chr5:232681:A:G, chr5:525963:A:G, chr5:491095:C:A, chr5:807280:T:C, chr5:1053637:A:G, chr5:1302587:G:T,	chr5:683092:C:T, chr5:748725:G:GTA, chr5:803816:T:A, chr5:476854:C:T, chr5:411752:G:A, chr5:748721:CCA:C, chr5:1132163:T:C, chr5:797253:G:A, chr5:423054:C:T, chr5:423480:C:T, chr5:423556:C:T, chr5:423791:G:A, chr5:428051:GC:G, chr5:428116:T:C, chr5:428121:C:A, chr5:429703:C:G, chr5:437216:TC:T, chr5:437427:T:C, chr5:376879:G:A, chr5:234283:A:G, chr5:303888:T:C, chr5:1056908:A:G, chr5:1193915:G:A, chr5:552358:C:A, chr5:748701:A:G, chr5:665165:T:C, chr5:670794:G:A, chr5:823981:G:A, chr5:1166302:TCCAC:T, chr5:833046:T:TCA, chr5:743461:G:A, chr5:1035746:A:G, chr5:1288432:T:C, chr5:729718:AT:A, chr5:848466:G:A, chr5:558192:T:C, chr5:558494:T:C, chr5:560325:C:T, chr5:560361:A:G, chr5:1052245:C:T, chr5:458884:T:C, chr5:1058019:G:A, chr5:742190:T:C, chr5:1060942:C:CCTCACCCGGAACATCCACAGTGTGGGACTGCTGCGT, chr5:748705:T:C, chr5:646121:T:G, chr5:642714:A:G, chr5:643478:T:C, chr5:1090419:G:A, chr5:685389:G:A, chr5:602535:A:G, chr5:1097539:C:G, chr5:999965:A:T, chr5:1000041:G:A, chr5:1063253:C:G, chr5:402299:T:A, chr5:76846:C:G, chr5:619935:C:CTGGTAAT, chr5:620371:G:T, chr5:621586:G:T, chr5:621601:A:G, chr5:622770:GTGTC:G, chr5:625038:C:T, chr5:640131:G:T, chr5:644047:G:A, chr5:238813:G:T, chr5:667073:TA:T, chr5:317325:A:G, chr5:202079:C:T, chr5:422063:G:A, chr5:218266:T:TC, chr5:1168929:G:T, chr5:662517:C:T, chr5:162579:C:T, chr5:1167503:T:C, chr5:1114875:G:A, chr5:1150492:C:T, chr5:1151046:A:G, chr5:1151848:C:G, chr5:393503:C:T, chr5:1042530:T:TAGTG, chr5:1219496:G:C, chr5:246505:G:C, chr5:278184:G:A, chr5:486699:G:C, chr5:1198204:C:T, chr5:486788:G:T, chr5:835089:T:C, chr5:428670:A:T, chr5:268072:A:G, chr5:778335:G:A, chr5:615080:A:G, chr5:1313127:G:C, chr5:192642:A:G, chr5:834851:G:A, chr5:254156:C:T, chr5:525965:G:C, chr5:330649:T:C, chr5:693820:C:T, chr5:665033:A:G, chr5:1219895:C:G, chr5:801828:T:A, chr5:917763:A:G, chr5:1039372:C:T, chr5:305917:G:A, chr5:1112243:T:C, chr5:1093225:C:T, chr5:1093251:G:A, chr5:344215:A:G, chr5:1219759:G:A, chr5:861790:G:A, chr5:636623:C:T, chr5:652701:C:T, chr5:656507:AC:A, chr5:402050:C:A, chr5:794478:C:T, chr5:1043352:G:C, chr5:681164:G:C, chr5:681861:G:A, chr5:684368:C:T, chr5:685734:G:A, chr5:686129:C:A, chr5:676548:T:TACATC, chr5:495427:G:A, chr5:300644:A:G, chr5:231793:T:C, chr5:231825:C:T, chr5:232060:A:G, chr5:1205198:G:C, chr5:1205982:G:T, chr5:1205760:T:TG, chr5:998672:A:G, chr5:311447:G:A, chr5:311554:C:T, chr5:312510:G:A, chr5:312843:C:A, chr5:312855:CGTTCTGTGTCTGAATTGCCGTAGGGCTCAGATCTTCATTTGAG:C, chr5:313222:C:G, chr5:314820:T:C, chr5:315501:C:A, chr5:315545:T:TCTTCTAC, chr5:317405:T:C, chr5:510045:G:A, chr5:960207:GTGCC:G, chr5:1177813:G:A, chr5:815376:C:CAT, chr5:704475:A:G, chr5:254596:A:G, chr5:1042111:GGT:G, chr5:1210674:G:A, chr5:982638:G:A, chr5:441932:A:G, chr5:940256:GTTGT:G, chr5:952789:C:T, chr5:777695:T:A, chr5:1218005:G:GCGCCTCCTCC, chr5:787732:G:A, chr5:1140110:C:T, chr5:1045736:TTA:T, chr5:269866:T:C, chr5:610987:C:G, chr5:414425:G:A, chr5:880031:C:G, chr5:1049731:C:T, chr5:1053325:C:T, chr5:102574:C:T, chr5:254157:T:C, chr5:944957:G:A, chr5:792491:T:C, chr5:959478:C:T, chr5:556306:C:T, chr5:1041072:G:A, chr5:284641:GTGCAGCTGGAGACCGGGCGGGAGCTGATGTTCCAGTTTGAGGTCCA:G, chr5:1045463:A:T, chr5:1299277:G:A, chr5:803008:G:A, chr5:827648:G:A, chr5:704535:C:T, chr5:847140:C:T, chr5:587039:T:C, chr5:588310:G:A, chr5:588815:CA:C, chr5:588817:G:T, chr5:588823:GC:G, chr5:704576:A:T, chr5:701907:T:TG, chr5:1098084:G:A, chr5:1097323:T:C, chr5:311787:G:A, chr5:236173:C:T, chr5:493949:C:T, chr5:1067263:C:A, chr5:331032:A:G, chr5:1167364:A:G, chr5:806796:T:TC, chr5:807404:A:G, chr5:807424:C:T, chr5:806278:A:C, chr5:642913:T:G, chr5:644437:G:T, chr5:654952:G:A, chr5:655323:C:T, chr5:657176:T:C, chr5:659228:T:C, chr5:660376:C:T, chr5:660689:C:T, chr5:662498:C:G, chr5:665180:A:G, chr5:225152:C:A, chr5:1028122:TGGGCTGGGACCAGGACGGGGGCTGG:T, chr5:1035089:T:G, chr5:476238:C:T, chr5:458036:C:T, chr5:441011:G:A, chr5:548115:G:A, chr5:330574:G:A, chr5:959688:G:GGGGCGGTCAGCA, chr5:362673:A:G, chr5:938491:G:A, chr5:702783:C:T, chr5:1105856:G:A, chr5:262792:A:G, chr5:1164866:G:A, chr5:1200767:C:T, chr5:328551:G:A, chr5:1119481:T:C, chr5:180531:C:T, chr5:634959:A:G, chr5:634980:T:C, chr5:636943:A:G, chr5:637328:A:G, chr5:1044070:A:ATGAG, chr5:803866:G:T, chr5:674298:C:CGGGGCTGGGATCCACGAA, chr5:1035160:ATGAG:A, chr5:948002:T:G, chr5:506324:C:T, chr5:414505:C:T, chr5:407263:G:A, chr5:407689:G:A, chr5:714754:G:C, chr5:803000:G:A, chr5:1099185:G:A, chr5:662432:T:C, chr5:1200477:C:T, chr5:248385:G:A, chr5:254881:T:C, chr5:264545:C:T, chr5:686524:C:T, chr5:429944:G:A, chr5:837102:C:A, chr5:198534:G:C, chr5:1047993:GATGAGTGTGTGA:G, chr5:1049726:G:A, chr5:1050956:G:A, chr5:1160349:T:TG, chr5:1139262:C:T, chr5:89144:G:A, chr5:1217379:G:A, chr5:217508:A:G, chr5:692915:A:G, chr5:757292:G:A, chr5:762780:C:T, chr5:298118:C:T, chr5:1049071:G:A, chr5:814517:C:T, chr5:814538:G:A, chr5:822057:A:C, chr5:1042801:ATGAG:A, chr5:197124:A:G, chr5:310415:G:A, chr5:441730:T:C, chr5:438339:A:T, chr5:883185:T:G, chr5:294224:G:T, chr5:804858:T:G, chr5:1189913:C:CTGCTATAAAATGTATGTTGCTGA, chr5:802499:A:AGT, chr5:823705:A:G, chr5:1047983:T:G, chr5:250807:A:C, chr5:737483:G:GA, chr5:1297902:G:A, chr5:547781:A:G, chr5:950855:C:T, chr5:530646:A:C, chr5:828322:G:A, chr5:281098:C:T, chr5:244137:C:T, chr5:684733:G:A, chr5:236645:C:A, chr5:200853:TGCCCCCATCACAGCCAGCCAGCGTCTACACAGCAGGCTGCCCCCATCACAGCTAGCCAGCGTCTACACAGCAGGC:T, chr5:965795:C:T, chr5:1076591:C:T, chr5:1029256:A:G, chr5:1030527:A:AC, chr5:1036209:G:A, chr5:1036320:G:A, chr5:575067:A:G, chr5:1189910:A:ATACAT, chr5:828412:C:T, chr5:94282:G:A, chr5:845974:G:T, chr5:742742:C:T, chr5:816685:T:C, chr5:496468:C:G, chr5:496615:C:T, chr5:93272:A:C, chr5:548738:G:A, chr5:1015699:G:A, chr5:1196718:TGGGTACTGTGGGA:T, chr5:398667:C:T, chr5:1176966:T:C, chr5:232522:G:A, chr5:729681:C:T, chr5:1195906:A:G, chr5:790122:C:T, chr5:264380:C:T, chr5:528318:A:T, chr5:1048256:G:GGTGT, chr5:1009923:C:T, chr5:973073:A:G, chr5:413506:G:A, chr5:667505:G:A, chr5:181839:A:C, chr5:645184:A:G, chr5:185383:C:T, chr5:1166188:TATCCATCC:T, chr5:811548:C:T, chr5:803691:C:G, chr5:1214851:G:A, chr5:492860:T:C, chr5:265421:C:A, chr5:686947:G:A, chr5:679476:G:A, chr5:645369:C:T, chr5:764351:A:G, chr5:760838:C:T, chr5:750442:G:C, chr5:36346:T:C, chr5:38366:G:A, chr5:903206:A:G, chr5:416003:G:A, chr5:416557:G:A, chr5:418379:A:G, chr5:420408:AAGG:A, chr5:849594:G:A, chr5:1212979:C:T, chr5:557534:CCTGCCCGGACCACCACA:C, chr5:1043273:T:TGG, chr5:466143:G:T, chr5:998576:C:T, chr5:1046617:A:ATGAG, chr5:1045671:GTGAA:G, chr5:969665:C:A, chr5:972556:G:A, chr5:695707:C:CT, chr5:893377:ACCCTGC:A, chr5:965502:A:G, chr5:679475:T:C, chr5:1196051:CCGGTCACCTCCCACCTCCCGGGCACGCAGTCGACGGCCATCGCCGA:C, chr5:286094:A:AG, chr5:848904:CCCAGCCCTGCACAG:C, chr5:728680:G:A, chr5:505936:A:G, chr5:556839:C:T, chr5:643795:C:T, chr5:1118774:C:T, chr5:607397:ATT:A, chr5:927307:GCCCAAATCAGGCCACGAC:G, chr5:254591:G:A, chr5:502470:C:T, chr5:439681:T:C, chr5:705400:C:T, chr5:796261:G:C, chr5:35002:C:T, chr5:552127:ACATCTCTAACAAGCCTACAGCCCAGCCTCC:A, chr5:1056265:C:T, chr5:1057789:C:T, chr5:1186959:G:A, chr5:1171079:A:G, chr5:244360:T:C, chr5:244378:A:G, chr5:1054686:T:C, chr5:202430:C:G, chr5:172141:CCCCCAACA:C, chr5:1155358:A:G, chr5:402954:C:T, chr5:1012331:C:T, chr5:1097389:A:G, chr5:850828:G:C, chr5:902674:T:TAAAAG, chr5:395354:T:G, chr5:410274:A:G, chr5:407115:T:C, chr5:646303:G:C, chr5:399893:T:A, chr5:753288:G:A, chr5:696806:G:A, chr5:333716:GTTTC:G, chr5:429326:G:A, chr5:69488:TCTC:T, chr5:1211503:C:T, chr5:1060264:G:A, chr5:1077140:A:G, chr5:1165775:A:G, chr5:1169919:G:A, chr5:699858:C:T, chr5:1046325:ATGTG:A, chr5:1212500:G:A, chr5:1295957:A:G, chr5:922568:C:T, chr5:922860:C:T, chr5:545376:C:T, chr5:894996:CA:C, chr5:896868:A:G, chr5:900175:T:G, chr5:908819:A:G, chr5:560996:G:A, chr5:561031:C:A, chr5:561083:C:T, chr5:849133:T:C, chr5:849389:G:A, chr5:849512:C:T, chr5:849957:C:CT, chr5:849958:G:GCT, chr5:850165:C:T, chr5:850999:C:T, chr5:855930:G:A, chr5:1300722:G:T, chr5:495126:G:A, chr5:969309:A:G, chr5:404486:C:T, chr5:449964:G:T, chr5:452971:G:A, chr5:458726:G:A, chr5:459887:A:G, chr5:460004:C:T, chr5:460488:C:A, chr5:460595:G:A, chr5:701805:C:T, chr5:988447:C:T, chr5:991495:G:A, chr5:682634:G:T, chr5:973044:G:A, chr5:823600:T:C, chr5:1047196:G:A, chr5:1041694:GTGAA:G, chr5:1237568:G:A, chr5:777591:T:C, chr5:672362:C:T, chr5:1180760:G:T, chr5:880860:A:G, chr5:463501:T:C, chr5:464224:C:A, chr5:467028:G:T, chr5:467029:T:C, chr5:468629:C:T, chr5:469537:A:G, chr5:470548:G:A, chr5:470580:T:C, chr5:473976:G:C, chr5:942796:C:CAT, chr5:1057030:T:C, chr5:929222:G:T, chr5:929441:C:T, chr5:929686:T:G, chr5:933966:G:A, chr5:934229:T:C, chr5:841499:T:A, chr5:287792:A:G, chr5:1237016:A:T, chr5:1184755:T:C, chr5:928357:C:T, chr5:928859:A:G, chr5:930617:ATG:A, chr5:930746:C:T, chr5:930936:G:A, chr5:931971:G:A, chr5:935793:G:GGA, chr5:940134:CTTGT:C, chr5:940883:G:T, chr5:941542:G:A, chr5:942724:G:A, chr5:944111:G:A, chr5:944223:C:T, chr5:945502:C:T, chr5:948766:C:T, chr5:952547:C:G, chr5:958185:G:A, chr5:903309:C:T, chr5:398389:GTTAGCCCCTGACTGTCCACC:G, chr5:928588:C:CTAAA, chr5:849951:G:C, chr5:870990:C:CT, chr5:878645:C:A, chr5:902902:A:G, chr5:872515:G:T, chr5:840858:T:C, chr5:857130:C:T, chr5:857738:C:T, chr5:862982:G:A, chr5:864351:G:A, chr5:865855:G:A, chr5:872053:G:A, chr5:873237:C:T, chr5:873336:T:C, chr5:875474:A:T, chr5:886276:G:A, chr5:887013:A:AGCCACTGAGGATG, chr5:903126:C:G, chr5:905005:A:T, chr5:905319:G:A, chr5:908473:A:G, chr5:908481:A:G, chr5:910663:C:G, chr5:911061:C:T, chr5:914340:G:A, chr5:914549:T:C, chr5:916860:G:A, chr5:1133327:G:A, chr5:854435:A:G, chr5:873669:C:G, chr5:848595:G:A, chr5:222496:C:T, chr5:797100:A:G, chr5:684773:A:C, chr5:890773:T:C, chr5:893580:T:A, chr5:900724:T:C, chr5:901079:T:A, chr5:902587:G:A, chr5:244251:A:G, chr5:244253:C:A, chr5:244264:G:A, chr5:946100:G:A, chr5:950149:A:G, chr5:950184:G:C, chr5:806908:C:A, chr5:944592:A:C, chr5:64099:A:T, chr5:903415:T:C, chr5:834387:C:A, chr5:504734:G:A, chr5:1200770:C:G, chr5:1061944:T:A, chr5:1062588:G:C, chr5:1206165:C:G, chr5:820479:T:C, chr5:727787:G:C, chr5:888976:C:T, chr5:889254:C:T, chr5:889915:G:C, chr5:890519:T:G, chr5:200714:A:G, chr5:200737:C:T, chr5:201479:T:C, chr5:201697:T:C, chr5:203553:T:C, chr5:1282204:C:A, chr5:1132101:A:G, chr5:812201:A:C, chr5:994822:G:A, chr5:995864:A:T, chr5:996444:A:C, chr5:893337:T:A, chr5:845366:G:A, chr5:936591:G:T, chr5:828607:C:T, chr5:666661:T:C, chr5:97298:G:GTTTTCCTCATTCCAAAGTCCAAACCCCTTACCTGTCATTCAGGCTCCAGATGA, chr5:495379:TCC:T, chr5:1182280:G:T, chr5:892840:G:A, chr5:1004587:G:T, chr5:1105027:A:C, chr5:1030100:C:A, chr5:716838:C:T, chr5:1035487:T:C, chr5:953718:A:G, chr5:349141:C:T, chr5:353467:G:C, chr5:492903:T:C, chr5:1042072:G:GTGAA, chr5:703785:C:T, chr5:197102:G:A, chr5:316696:G:A, chr5:896218:G:T, chr5:662791:T:C, chr5:677037:G:A, chr5:658045:G:T, chr5:892731:C:T, chr5:1152228:C:G, chr5:1059199:C:T, chr5:1205111:A:G, chr5:497162:G:A, chr5:1201391:C:T, chr5:1181536:G:A, chr5:1032901:A:G, chr5:504900:GGACGCCTGTGCCTGGAAGAGCAGCA:G, chr5:833170:C:T, chr5:811749:C:T, chr5:814252:T:C, chr5:798068:C:T, chr5:433692:T:TG, chr5:203036:G:C, chr5:808646:C:T, chr5:40782:G:C, chr5:1048595:G:A, chr5:626163:A:G, chr5:451135:A:AT, chr5:778901:C:T, chr5:911644:T:TAGG, chr5:495300:T:TCAGGGACA, chr5:936654:C:T, chr5:665608:GCCCCCCCAATCCATGCCCCTTCAGACCAAGCCTCCCCAGGA:G, chr5:401619:C:T, chr5:1087495:A:G, chr5:1076246:C:T, chr5:541132:A:G, chr5:1043647:G:GGTTAGTGTGTGAATGAATGGGTGA, chr5:264314:C:G, chr5:226638:G:A, chr5:1062646:T:C, chr5:303331:C:T, chr5:161587:A:G, chr5:1216100:T:A, chr5:1187251:A:G, chr5:676308:G:A, chr5:676431:A:G, chr5:677085:C:T, chr5:677124:T:C, chr5:1006176:G:A, chr5:1010386:GA:G, chr5:1014125:T:G, chr5:1015960:C:T, chr5:1017498:G:A, chr5:1148351:C:T, chr5:1143981:C:G, chr5:1171691:T:C, chr5:46884:C:A, chr5:238404:A:C, chr5:306866:C:T, chr5:311141:C:T, chr5:313071:A:T, chr5:320307:ACT:A, chr5:334536:G:T, chr5:477524:G:A, chr5:318415:C:CAGG, chr5:744656:C:A, chr5:1004245:G:A, chr5:824760:CATTTT:C, chr5:324682:G:C, chr5:325388:G:C, chr5:441479:C:T, chr5:572268:G:A, chr5:603493:A:G, chr5:472106:G:C, chr5:1181122:T:C, chr5:836425:C:A, chr5:434607:G:C, chr5:415030:C:T, chr5:1062538:C:T, chr5:1043037:C:G, chr5:475511:C:G, chr5:283404:G:A, chr5:502506:C:T, chr5:497701:ATCTGCCCCTGTCCTGGGTGGGGTCGCCCGGCCGCATCCCCAGCCTCTGCCCCTGTCCCGGGTGGGGTCGCCCGGCCGCATCCCCAGCCTCTGCCCCTGTCCCGGGTGGGGTCGCCCGGCCGCATCCCCAGCC:A, chr5:1061764:T:A, chr5:844146:C:A, chr5:217084:T:C, chr5:684226:C:T, chr5:823351:C:G, chr5:49932:A:T, chr5:1045310:AGTTAGTGTGTGAATGAGTGG:A, chr5:162079:CT:C, chr5:679080:G:T, chr5:763166:A:G, chr5:402966:CAT:C, chr5:266063:G:A, chr5:1169866:G:C, chr5:275173:C:T, chr5:784710:G:C, chr5:960728:A:G, chr5:308237:T:C, chr5:953134:AGT:A, chr5:953137:A:AAGCT, chr5:953154:C:CA, chr5:953724:G:A, chr5:933695:G:A, chr5:933870:A:G, chr5:174938:C:G, chr5:109014:G:T, chr5:1063104:C:T, chr5:627416:C:CTAAA, chr5:1046137:GTT:G, chr5:330442:T:C, chr5:966066:T:TG, chr5:595755:G:T, chr5:598528:C:T, chr5:404598:C:T, chr5:44922:C:A, chr5:945796:T:C, chr5:946565:C:T, chr5:948674:G:A, chr5:784861:T:C, chr5:977097:C:T, chr5:677947:A:G, chr5:716639:C:T, chr5:346670:G:C, chr5:1063169:G:A, chr5:921066:C:CTTG, chr5:921079:A:G, chr5:922160:A:T, chr5:922525:A:G, chr5:922651:A:G, chr5:923611:C:T, chr5:925707:A:G, chr5:1100430:G:A, chr5:1103261:C:T, chr5:1106102:T:C, chr5:707474:A:G, chr5:58140:C:T, chr5:59046:T:C, chr5:59265:A:G, chr5:60862:T:G, chr5:592704:C:T, chr5:1196280:C:T, chr5:601370:C:T, chr5:681341:C:T, chr5:273839:C:A, chr5:31109:G:A, chr5:48708:C:A, chr5:830004:C:G, chr5:677626:C:G, chr5:681310:C:T, chr5:681560:C:T, chr5:682811:G:A, chr5:684348:A:G, chr5:685280:A:G, chr5:722744:C:T, chr5:734071:A:G, chr5:28700:G:A, chr5:889382:C:A, chr5:889808:C:T, chr5:889809:C:G, chr5:890009:T:C, chr5:803922:G:C, chr5:1039467:G:A, chr5:889817:G:T, chr5:889818:C:T, chr5:276202:C:T, chr5:1157198:C:T, chr5:1044849:GGTGA:G, chr5:701214:T:C, chr5:272107:CG:C, chr5:382731:ATTTGTCTATTTGTCTATTTTCCATTTCATTAATTTCCACTCTTCTTGTTTGTAATTTATTTCCTTCTACTTGCTCTAGTTTTAAATATTTTAT:A, chr5:794845:G:A, chr5:569990:T:C, chr5:1036847:C:A, chr5:923362:T:C, chr5:1169487:T:G, chr5:1157354:C:CCACACCTGCT, chr5:242677:G:A, chr5:979900:T:C, chr5:822534:CAT:C, chr5:438694:C:T, chr5:1300242:GTCAGCC:G, chr5:355171:T:C, chr5:545544:G:A, chr5:1048907:G:A, chr5:416178:G:C, chr5:350162:G:C, chr5:796910:A:T, chr5:473253:G:A, chr5:1127292:C:T, chr5:906979:C:T, chr5:1193024:A:G, chr5:278609:A:G, chr5:1093494:G:GGGGCGGGGACT, chr5:965503:T:G, chr5:347329:G:C, chr5:294400:C:A, chr5:906284:T:TC, chr5:907390:G:A, chr5:908814:T:C, chr5:908815:G:A, chr5:908885:G:C, chr5:909991:G:GT, chr5:910530:G:A, chr5:912520:C:T, chr5:914194:C:T, chr5:915792:T:C, chr5:915843:T:C, chr5:916362:T:C, chr5:916373:G:T, chr5:916775:T:G, chr5:918697:C:G, chr5:918848:T:G, chr5:919682:G:T, chr5:919714:T:A, chr5:919991:T:C, chr5:920191:C:T, chr5:26795:G:A, chr5:1173275:T:C, chr5:822308:C:T, chr5:34869:A:G, chr5:676908:CAT:C, chr5:979721:A:G, chr5:936103:G:A, chr5:444387:T:C, chr5:804055:A:C, chr5:1097952:T:A, chr5:528349:A:G, chr5:143970:G:T, chr5:678511:G:A, chr5:1185270:A:G, chr5:303924:G:A, chr5:1074936:A:G, chr5:795034:T:C, chr5:78839:C:A, chr5:711218:G:C, chr5:1216959:G:A, chr5:799687:G:A, chr5:375385:C:T, chr5:1019564:C:T, chr5:966751:A:G, chr5:229079:C:T, chr5:784078:G:A, chr5:419347:A:T, chr5:916791:GC:G, chr5:1236176:G:A, chr5:795832:C:T, chr5:299687:C:T, chr5:264313:T:C, chr5:905996:A:G, chr5:906344:T:TTG, chr5:910671:T:C, chr5:914820:C:CGT, chr5:914821:A:G, chr5:301584:C:G, chr5:983493:CA:C, chr5:616645:A:G, chr5:789680:C:T, chr5:404181:C:A, chr5:277502:C:T, chr5:1040990:A:G, chr5:1284538:G:A, chr5:793752:A:G, chr5:793757:A:T, chr5:1156679:A:T, chr5:1093745:C:G, chr5:1093746:C:T, chr5:206503:C:T, chr5:317555:G:A, chr5:545134:C:CAATCAGCACACTGTAAAATGTTCG, chr5:876046:G:A, chr5:707654:C:T, chr5:191877:G:A, chr5:1043150:A:G, chr5:642304:A:G, chr5:543551:C:T, chr5:928224:A:G, chr5:862842:G:A, chr5:1139378:T:C, chr5:609978:C:T, chr5:244675:A:T, chr5:244677:C:T, chr5:389756:G:A, chr5:716055:C:T, chr5:438736:CCTT:C, chr5:1059495:G:A, chr5:475293:T:G, chr5:884244:G:A, chr5:884324:A:C, chr5:886111:G:A, chr5:844147:T:C, chr5:622754:A:AC, chr5:48440:C:T, chr5:1144154:G:A, chr5:1209070:C:G, chr5:1209078:C:G, chr5:1209555:C:T, chr5:834223:G:A, chr5:889579:C:A, chr5:922430:A:G, chr5:1048089:G:GGTTA, chr5:199300:G:A, chr5:793510:G:A, chr5:318442:T:A, chr5:299428:C:T, chr5:813430:C:T, chr5:544525:C:T, chr5:239793:A:G, chr5:1181883:T:G, chr5:667800:G:A, chr5:1233934:G:A, chr5:283165:C:A, chr5:1219888:G:A, chr5:714961:C:G, chr5:413954:G:A, chr5:264181:A:C, chr5:1094555:T:C, chr5:973428:C:T, chr5:953277:A:T, chr5:953292:T:C, chr5:692869:C:CCGG, chr5:948079:T:C, chr5:714027:C:A, chr5:687257:G:A, chr5:509997:G:T, chr5:611638:C:T, chr5:622636:G:A, chr5:465395:T:C, chr5:912474:G:A, chr5:353562:T:C, chr5:583803:T:C, chr5:1143797:C:A, chr5:294157:C:T, chr5:294162:C:T, chr5:678693:G:A, chr5:217525:G:A, chr5:254207:A:G, chr5:789923:G:C, chr5:795818:C:G, chr5:26909:ACC:A, chr5:805130:G:A, chr5:789589:A:G, chr5:1129549:G:A, chr5:1300286:T:C, chr5:205245:G:C, chr5:205450:G:A, chr5:215646:C:T, chr5:217856:C:A, chr5:221815:C:G, chr5:221942:A:C, chr5:230488:G:A, chr5:231171:C:G, chr5:242698:C:T, chr5:244828:C:T, chr5:246103:G:A, chr5:247203:C:T, chr5:253882:G:A, chr5:264531:G:A, chr5:279397:G:A, chr5:284002:G:T, chr5:285469:G:A, chr5:286613:G:A, chr5:1212242:C:A, chr5:1152652:G:A, chr5:489018:C:T, chr5:1078527:C:A, chr5:1233867:A:G, chr5:1045484:GAA:G, chr5:1299641:T:C, chr5:1017731:C:T, chr5:407430:C:T, chr5:407800:A:G, chr5:407954:C:T, chr5:784870:A:T, chr5:945991:A:G, chr5:1189745:G:C, chr5:804051:T:G, chr5:945815:C:T, chr5:965984:A:G, chr5:522485:C:T, chr5:729207:G:A, chr5:789304:A:G, chr5:999548:C:T, chr5:999747:C:T, chr5:506400:G:A, chr5:684996:G:A, chr5:606269:C:T, chr5:1003615:T:TG, chr5:978013:T:C, chr5:408467:G:A, chr5:792737:C:T, chr5:442944:G:T, chr5:658729:C:T, chr5:1127203:C:T, chr5:889281:G:A, chr5:674971:T:C, chr5:528381:G:GCTGCGGGGCGTGGGGGGGTCGTGCGCT, chr5:1222384:T:C, chr5:206854:T:C, chr5:616775:G:A, chr5:1047846:ATGAG:A, chr5:249465:G:T, chr5:700917:T:G, chr5:1130513:C:T, chr5:492888:G:A, chr5:961172:T:C, chr5:961882:T:C, chr5:746675:C:G, chr5:66027:A:G, chr5:225213:A:AG, chr5:1287079:G:A, chr5:759228:G:A, chr5:1150099:G:A, chr5:1185971:C:T, chr5:951243:T:C, chr5:548856:TGATCCGTCTTCACGTTCCGGTACCGATCTACCTGAAACTCTACTGGCTGAAATGGTCGATTATGCTCTTCCCTC:T, chr5:946303:A:C, chr5:946543:A:C, chr5:947249:A:G, chr5:948397:T:C, chr5:948922:A:G, chr5:949519:T:C, chr5:949801:C:G, chr5:669157:T:A, chr5:1045487:TGGGTGTGTGAAC:T, chr5:1187166:T:A, chr5:936784:T:C, chr5:1040073:C:T, chr5:284874:C:CG, chr5:676811:AACACATGCACACATGCGC:A, chr5:932659:T:C, chr5:1127235:G:A, chr5:1129355:C:G, chr5:837872:A:G, chr5:271742:CCCGGCCCTGGGG:C, chr5:299506:T:C, chr5:700911:G:A, chr5:1145596:T:A, chr5:871483:T:C, chr5:877377:G:A, chr5:1182536:C:T, chr5:759941:T:C, chr5:671223:T:C, chr5:1000667:A:G, chr5:1039287:C:T, chr5:813069:A:G, chr5:813070:C:T, chr5:866603:G:A, chr5:681649:C:T, chr5:1228838:C:G, chr5:1152589:G:GACCCCCAAGC, chr5:890241:G:A, chr5:948808:C:T, chr5:1042315:GGTGA:G, chr5:700916:G:A, chr5:1006066:C:T, chr5:746687:G:T, chr5:940888:T:C, chr5:946688:T:G, chr5:745554:C:T, chr5:1099094:C:T, chr5:675189:G:T, chr5:1039005:T:TGAGGAGGGGCCACAGGGTACAGGGGGAGCCCACACCAGC, chr5:692907:G:C, chr5:1046339:G:GTGGGTTAGTGTGTGAATGAA, chr5:757920:G:C, chr5:793047:C:T, chr5:1169784:C:T, chr5:441580:T:C, chr5:792267:G:A, chr5:932507:A:G, chr5:936285:C:T, chr5:937441:T:C, chr5:937543:T:G, chr5:1000982:C:A, chr5:952553:T:G, chr5:933340:T:C, chr5:930039:G:A, chr5:931339:T:C, chr5:935153:A:G, chr5:692130:C:A, chr5:855173:A:G, chr5:1104674:C:CA, chr5:1176902:T:TC, chr5:831125:G:T, chr5:344103:C:T, chr5:959679:G:GGGT, chr5:1147170:G:A, chr5:871233:T:C, chr5:878068:T:C, chr5:994687:G:C, chr5:994690:T:TCAGGACCCAG, chr5:894508:G:A, chr5:1001130:T:C, chr5:1123609:C:T, chr5:1123931:T:C, chr5:1124445:G:A, chr5:870504:A:G, chr5:1120449:C:T, chr5:262710:T:G, chr5:793117:T:C, chr5:1156236:C:G, chr5:999538:A:C, chr5:1000444:A:G, chr5:1000490:T:C, chr5:570827:C:T, chr5:739045:T:A, chr5:1201349:A:G
ductal	AIFM1	ENSG00000156709	chrX:130317607:G:GA	80	1.21892e-06	-0.18353	0.0369979	0.162464	chrX:130317607:G:GA, chrX:130316892:A:G, chrX:130336037:A:G, chrX:130315618:G:A, chrX:130316754:T:C, chrX:130330413:G:A, chrX:130333968:A:G, chrX:130336632:C:G, chrX:130306543:G:A, chrX:130337985:A:G, chrX:130356553:G:A, chrX:130324022:C:G, chrX:130333656:A:G, chrX:130320688:C:A, chrX:130376248:G:GATA, chrX:130375035:A:G, chrX:130325548:A:G, chrX:130305500:C:T, chrX:130372805:G:A, chrX:130362412:G:A, chrX:130367845:T:C, chrX:130353978:C:T, chrX:130332311:G:A, chrX:130324488:G:A, chrX:130372418:T:C, chrX:130353036:A:T, chrX:130313113:T:G, chrX:130317166:A:G, chrX:130365013:T:C, chrX:130328379:G:T, chrX:130307774:A:T, chrX:130364862:T:A, chrX:130308543:T:G, chrX:130309998:T:C, chrX:130320572:A:AT, chrX:130372711:C:T, chrX:130380449:C:T, chrX:130336284:A:T, chrX:130369688:T:C, chrX:130376504:A:G, chrX:130320661:G:C, chrX:130372532:G:A, chrX:130367513:G:T, chrX:130345486:T:C, chrX:130351576:G:A, chrX:130374151:G:A, chrX:130381097:G:T, chrX:130378349:A:G, chrX:130123465:A:G, chrX:130338788:A:G, chrX:130367315:G:A, chrX:130335173:G:A, chrX:130376246:C:T, chrX:130148608:C:T, chrX:130362639:T:C, chrX:130345888:G:A, chrX:130347968:G:GCTGA, chrX:130371787:C:T, chrX:130333761:G:T, chrX:130220176:C:T, chrX:130304870:G:A, chrX:130160328:T:C, chrX:130163884:G:A, chrX:130149150:G:A, chrX:130378769:C:T, chrX:130395967:T:C, chrX:130168101:T:C, chrX:130338745:G:A, chrX:130182998:G:A, chrX:130183992:C:G, chrX:130151434:C:T, chrX:130146305:G:A, chrX:130343477:A:G, chrX:130342433:A:G, chrX:130203857:C:T, chrX:130191159:C:T, chrX:130313939:T:A, chrX:130464578:T:A, chrX:130136005:G:A, chrX:130361484:C:T
ductal	AIM1	ENSG00000112297	chr6:105891571:C:T	798	5.40246e-06	0.0777527	0.016765	0.27631	chr6:105891571:C:T, chr6:106568468:T:G, chr6:106609900:A:AC, chr6:106554241:C:T, chr6:106482592:C:A, chr6:106622104:AAC:A, chr6:106623093:C:A, chr6:106486275:T:TTTC, chr6:106514804:G:C, chr6:106516890:C:T, chr6:106478353:G:T, chr6:106552508:C:T, chr6:105899900:G:C, chr6:106488750:T:G, chr6:106486370:A:T, chr6:106518826:A:G, chr6:106523725:T:TA, chr6:106485179:A:T, chr6:105906350:T:A, chr6:106490056:A:G, chr6:106568856:T:C, chr6:106522120:T:A, chr6:106508989:C:CTT, chr6:106514978:C:G, chr6:106518926:T:C, chr6:106482754:G:A, chr6:106487956:A:G, chr6:106518436:A:G, chr6:106526793:C:T, chr6:106550022:G:A, chr6:106522350:AT:A, chr6:106586826:C:T, chr6:106523318:T:C, chr6:106572332:TCTC:T, chr6:106518164:ATATT:A, chr6:106657490:A:G, chr6:106585594:A:T, chr6:106519310:A:C, chr6:106514311:G:A, chr6:106486655:G:A, chr6:106673431:C:T, chr6:106656631:G:A, chr6:106494212:A:G, chr6:106516349:T:C, chr6:106518730:G:A, chr6:106630380:CTT:C, chr6:106490897:CA:C, chr6:106615886:T:C, chr6:106518772:A:G, chr6:106526360:A:G, chr6:106522665:G:A, chr6:106493769:G:A, chr6:106516849:A:G, chr6:106555935:T:C, chr6:106544589:A:G, chr6:106527875:G:T, chr6:106564202:C:T, chr6:106495436:C:T, chr6:106530915:A:G, chr6:106530546:AT:A, chr6:106530834:G:A, chr6:106529318:A:G, chr6:106530439:G:A, chr6:106530759:C:T, chr6:106555118:T:A, chr6:106637066:G:A, chr6:106568252:G:C, chr6:106568260:A:G, chr6:106568261:T:G, chr6:106599545:G:C, chr6:106578448:G:T, chr6:106481869:A:G, chr6:106497416:T:C, chr6:105926090:A:G, chr6:106590450:T:C, chr6:106595065:A:G, chr6:106595876:A:C, chr6:106607529:CA:C, chr6:106564613:GC:G, chr6:106595686:A:C, chr6:106528011:G:T, chr6:106503715:T:G, chr6:106530832:T:C, chr6:106502128:T:C, chr6:106496945:C:T, chr6:106572400:G:GA, chr6:106502355:G:A, chr6:106484558:G:A, chr6:106625535:A:T, chr6:106506269:C:T, chr6:106496204:A:G, chr6:106500021:T:A, chr6:106580764:T:C, chr6:106551257:A:G, chr6:106551783:A:T, chr6:106605731:A:G, chr6:106572464:C:T, chr6:106522916:G:A, chr6:106540115:T:C, chr6:106659257:G:A, chr6:106484610:G:C, chr6:106646207:A:G, chr6:106639188:C:T, chr6:106539495:A:C, chr6:106658200:C:T, chr6:106580750:T:A, chr6:106570571:T:C, chr6:106637484:C:CTA, chr6:106637801:A:C, chr6:106639995:G:A, chr6:106640356:C:T, chr6:106642347:C:T, chr6:106643446:G:A, chr6:106644623:C:T, chr6:106646860:C:G, chr6:106650721:G:C, chr6:106653311:G:A, chr6:106654209:G:T, chr6:106657486:A:T, chr6:106657771:T:C, chr6:106815965:T:C, chr6:106509368:G:A, chr6:106815931:G:A, chr6:106810403:C:G, chr6:106547323:G:A, chr6:106645047:C:T, chr6:106655604:C:T, chr6:106564404:G:A, chr6:106560446:T:C, chr6:106567782:G:A, chr6:106572213:A:G, chr6:106572217:G:A, chr6:106572596:G:A, chr6:106572730:T:G, chr6:106573030:G:T, chr6:106573745:A:G, chr6:106573928:C:G, chr6:106574153:G:A, chr6:106574271:T:C, chr6:106574317:T:C, chr6:106574366:C:T, chr6:106574590:G:T, chr6:106575130:A:C, chr6:106575247:C:T, chr6:106575306:C:T, chr6:106575384:C:G, chr6:106575512:T:C, chr6:106575527:CCTCT:C, chr6:106575702:G:A, chr6:106576557:A:G, chr6:106577242:T:C, chr6:106577306:T:A, chr6:106577754:G:A, chr6:106577817:A:G, chr6:106577874:G:C, chr6:106577911:T:C, chr6:106586036:A:G, chr6:106587319:G:T, chr6:106590445:G:T, chr6:106591575:A:T, chr6:106591699:T:A, chr6:106600067:A:G, chr6:106607865:G:T, chr6:106609599:G:A, chr6:106612008:G:C, chr6:106649398:TTAAAA:T, chr6:106488608:G:A, chr6:106812440:A:G, chr6:106814666:C:T, chr6:106815509:G:C, chr6:106815693:T:C, chr6:106815928:A:G, chr6:106815932:T:C, chr6:106638685:G:A, chr6:106651979:T:C, chr6:106556209:C:T, chr6:106653765:C:T, chr6:106596667:A:C, chr6:106577367:C:G, chr6:106551098:T:C, chr6:106577412:C:T, chr6:106810860:C:G, chr6:106487727:A:G, chr6:106488984:G:A, chr6:106538011:G:A, chr6:106568963:C:CTT, chr6:106509631:C:T, chr6:106571760:A:G, chr6:106810759:T:C, chr6:106810178:A:T, chr6:106804863:A:T, chr6:106805664:G:A, chr6:106805795:A:G, chr6:106805802:T:G, chr6:106805887:C:T, chr6:106805906:C:T, chr6:106806692:G:A, chr6:106807196:C:T, chr6:106807570:A:G, chr6:106808115:T:C, chr6:106811125:T:C, chr6:106475126:G:T, chr6:106815798:G:C, chr6:106565378:C:T, chr6:106566164:C:A, chr6:106805801:T:C, chr6:105906565:T:C, chr6:106564350:G:A, chr6:106814563:G:A, chr6:106494519:G:C, chr6:106503741:A:G, chr6:106556257:T:C, chr6:106805290:A:C, chr6:106621398:T:C, chr6:106558461:G:C, chr6:106556637:G:C, chr6:106805780:G:A, chr6:106806716:G:A, chr6:106595632:A:G, chr6:106491036:T:C, chr6:106813787:A:T, chr6:106652608:C:T, chr6:106503606:G:C, chr6:106502820:T:TA, chr6:106803361:T:C, chr6:106507727:A:G, chr6:105931294:T:G, chr6:106575651:C:T, chr6:106577551:A:T, chr6:105933793:C:T, chr6:106577519:A:C, chr6:105933905:T:G, chr6:106555569:G:C, chr6:106502958:A:C, chr6:106503425:T:C, chr6:106561215:G:A, chr6:106561244:A:G, chr6:106553581:A:T, chr6:106501519:T:C, chr6:106498394:A:G, chr6:106500337:A:G, chr6:105754319:C:T, chr6:106805006:C:T, chr6:106064819:T:C, chr6:106074335:C:T, chr6:106081738:G:A, chr6:106565971:A:C, chr6:106566375:C:G, chr6:106567351:C:G, chr6:106564711:A:G, chr6:106564867:G:GTAAATT, chr6:106565194:G:A, chr6:106567235:C:CTG, chr6:106567892:CAACT:C, chr6:106567930:C:T, chr6:106568052:A:G, chr6:106568055:TGCTCTTTCCTCGCTGGTGTCTCGAATCTACCATCTCACCACCA:T, chr6:106569187:T:C, chr6:106569424:C:T, chr6:106569443:G:A, chr6:106569779:G:A, chr6:106570279:A:C, chr6:106570799:A:G, chr6:106571412:C:T, chr6:106572005:A:G, chr6:106572119:G:T, chr6:106557290:T:C, chr6:106579460:C:G, chr6:105926183:C:A, chr6:105709601:C:CA, chr6:106534657:G:T, chr6:106534767:G:A, chr6:106492430:A:C, chr6:106499515:CAAAT:C, chr6:106534350:T:TGTCATTAGGACAGTG, chr6:106556577:G:A, chr6:106556749:T:G, chr6:106534388:G:A, chr6:106496305:A:G, chr6:105725065:C:T, chr6:106817849:T:A, chr6:105928501:A:G, chr6:106497993:T:C, chr6:106502850:T:A, chr6:106503094:A:G, chr6:106497250:A:G, chr6:106497782:T:C, chr6:106497861:T:C, chr6:106571786:T:C, chr6:106571791:A:G, chr6:106566767:G:T, chr6:106497552:T:G, chr6:106558161:AG:A, chr6:105718446:A:T, chr6:106534319:A:G, chr6:106534327:C:T, chr6:106546103:A:G, chr6:106558216:G:A, chr6:106525824:G:GA, chr6:106816307:G:A, chr6:106567020:C:T, chr6:106558213:A:G, chr6:106566859:A:G, chr6:106572574:T:A, chr6:106616568:ATAG:A, chr6:106487059:C:G, chr6:107146209:C:A, chr6:106616572:CTAAT:C, chr6:107229239:T:C, chr6:106512124:C:G, chr6:106071197:T:C, chr6:106508849:G:A, chr6:105902741:A:G, chr6:106475189:G:A, chr6:105900630:A:T, chr6:106554274:G:A, chr6:106108618:A:G, chr6:107149376:G:A, chr6:106606996:A:T, chr6:106479684:G:A, chr6:106357348:C:G, chr6:106359208:G:A, chr6:106535253:T:G, chr6:107065589:C:T, chr6:107347356:C:A, chr6:106479418:A:G, chr6:106553272:C:T, chr6:106585695:G:A, chr6:105902850:C:T, chr6:106534857:C:T, chr6:106553706:T:C, chr6:107214661:C:T, chr6:107221070:C:G, chr6:106890915:CTATTA:C, chr6:106801679:C:T, chr6:105920421:T:C, chr6:106600167:G:C, chr6:106610362:C:T, chr6:106612961:T:C, chr6:106179572:A:G, chr6:107062042:G:A, chr6:105914592:T:A, chr6:105920834:C:A, chr6:105922357:C:T, chr6:106618618:A:C, chr6:106478496:T:C, chr6:106619857:C:T, chr6:106535056:G:T, chr6:107150068:C:T, chr6:106534797:T:C, chr6:106531801:C:T, chr6:106580964:T:G, chr6:107173301:C:CGGT, chr6:106805246:CCTT:C, chr6:106804066:T:C, chr6:106804079:T:C, chr6:106804196:C:T, chr6:106804244:G:T, chr6:106805792:A:G, chr6:106806321:G:A, chr6:106805383:T:C, chr6:107146122:T:TA, chr6:107168579:C:T, chr6:106572314:C:T, chr6:106146349:T:C, chr6:106534837:G:A, chr6:105535364:G:A, chr6:106806761:A:G, chr6:105897304:T:A, chr6:107307726:T:C, chr6:107218337:T:G, chr6:106365481:G:T, chr6:107240674:A:C, chr6:106804435:T:G, chr6:106813807:T:TAA, chr6:106815895:T:A, chr6:106816138:T:G, chr6:105934090:T:C, chr6:107147021:G:A, chr6:105901936:G:C, chr6:106590783:G:C, chr6:106538159:T:C, chr6:106538161:TTTATGA:T, chr6:106538274:G:C, chr6:106075061:T:G, chr6:105910042:G:A, chr6:106073778:A:G, chr6:106614609:G:T, chr6:107146651:T:C, chr6:106801524:T:C, chr6:106816736:T:C, chr6:106144961:G:A, chr6:105926140:C:A, chr6:105882710:G:C, chr6:106376008:C:T, chr6:106019952:G:A, chr6:106006672:A:T, chr6:106610517:A:C, chr6:106570051:C:T, chr6:106535671:C:T, chr6:106537981:G:C, chr6:106805562:C:T, chr6:106587111:G:A, chr6:106591553:C:T, chr6:107098475:A:G, chr6:107149628:C:T, chr6:107137358:G:A, chr6:107126991:A:C, chr6:107162236:G:A, chr6:106535590:T:C, chr6:105617674:A:G, chr6:107150754:A:G, chr6:105926749:AG:A, chr6:105926759:T:A, chr6:107071390:G:GATTC, chr6:106589034:C:T, chr6:105936014:G:A, chr6:106535636:T:C, chr6:106596038:CATT:C, chr6:106143443:G:T, chr6:106579606:A:G, chr6:106587010:C:A, chr6:106589712:C:T, chr6:106612864:G:A, chr6:107147604:A:G, chr6:106490893:A:G, chr6:107148765:C:T, chr6:107149222:T:C, chr6:105611501:G:A, chr6:106599772:T:C, chr6:107161752:T:C, chr6:107162245:C:T, chr6:107170084:T:A, chr6:107171618:T:C, chr6:107066915:C:T, chr6:107157531:C:T, chr6:106535418:A:G, chr6:106535531:G:C, chr6:106536228:CCAAA:C, chr6:106536356:G:A, chr6:106536561:G:A, chr6:106536592:G:C, chr6:106536794:T:C, chr6:106537496:T:A, chr6:106537533:A:G, chr6:106537544:A:C, chr6:106538448:T:C, chr6:106536756:A:T, chr6:107143389:T:C, chr6:107154308:C:T, chr6:106444195:TCTC:T, chr6:106535484:C:T, chr6:105775969:C:T, chr6:107070192:G:A, chr6:106604450:A:T, chr6:105480184:A:G, chr6:106619570:T:A, chr6:106596206:TAAG:T, chr6:106176242:ATCAGAC:A, chr6:106536850:G:C, chr6:106603344:C:T, chr6:106606122:C:T, chr6:107166616:G:A, chr6:105897408:A:G, chr6:106482226:A:C, chr6:106580471:C:T, chr6:106551947:G:A, chr6:105901295:AT:A, chr6:105848300:C:G, chr6:105758661:T:C, chr6:106786644:C:G, chr6:106595558:C:T, chr6:107222998:G:A, chr6:106783610:TGA:T, chr6:106136547:G:A, chr6:106132657:G:A, chr6:106832439:T:C, chr6:106139481:C:G, chr6:105481312:G:A, chr6:105481099:C:T, chr6:106562493:C:CTTTAT, chr6:107132423:A:G, chr6:105904474:T:C, chr6:106745340:G:A, chr6:106376193:A:G, chr6:106817259:G:GAC, chr6:105902050:A:G, chr6:107130278:T:C, chr6:107149217:G:A, chr6:106160533:G:A, chr6:106924654:G:A, chr6:106334932:C:G, chr6:105838591:T:C, chr6:105843460:C:T, chr6:106611035:C:G, chr6:106863818:C:A, chr6:106807014:T:C, chr6:106163830:C:T, chr6:106803603:A:G, chr6:106482699:G:A, chr6:107077565:C:T, chr6:105901392:C:A, chr6:106527540:A:T, chr6:106555297:T:TAGTA, chr6:105869037:C:T, chr6:107274789:C:G, chr6:106476111:C:T, chr6:106476583:G:T, chr6:106479525:G:A, chr6:106479638:T:C, chr6:105901175:T:TTTG, chr6:106304073:CA:C, chr6:106730667:C:T, chr6:106155231:C:G, chr6:105697207:G:A, chr6:106482217:T:C, chr6:106534685:G:A, chr6:105901107:G:A, chr6:105902054:A:T, chr6:106482250:C:T, chr6:106737669:A:G, chr6:105900567:T:C, chr6:105901861:G:C, chr6:107129381:G:A, chr6:107038689:C:A, chr6:106987392:G:A, chr6:106219931:T:G, chr6:106804007:T:C, chr6:106158968:G:A, chr6:106159207:C:G, chr6:107081764:G:C, chr6:106808820:T:C, chr6:105835162:T:C, chr6:106511549:A:G, chr6:106512164:G:A, chr6:106730629:A:G, chr6:106731203:A:C, chr6:105740953:C:G, chr6:105838555:G:A, chr6:106821816:C:A, chr6:105823462:CA:C, chr6:105880938:G:A, chr6:107227267:G:A, chr6:105883315:C:T, chr6:106485243:T:A, chr6:106487648:T:C, chr6:106488310:C:T, chr6:105893825:A:C, chr6:105902005:C:A, chr6:106817119:T:C, chr6:106672012:T:C, chr6:105727859:G:T, chr6:106270647:C:T, chr6:106056005:A:AT, chr6:106837863:TTTA:T, chr6:106565253:G:A, chr6:106309157:C:T, chr6:106309755:T:C, chr6:105937650:A:G, chr6:105883715:C:T, chr6:106480107:A:G, chr6:105930134:G:T, chr6:105882158:T:C, chr6:105934779:T:C, chr6:106490555:C:T, chr6:105909607:TGAA:T, chr6:106481538:A:G, chr6:105883853:A:G, chr6:105900072:A:C, chr6:106136790:G:A, chr6:106046327:G:T, chr6:105805245:C:T, chr6:106476149:A:G, chr6:106863847:G:A, chr6:105869321:G:A, chr6:107252859:G:GTTTGAGA, chr6:105874600:G:A, chr6:106580501:C:T, chr6:105517464:C:T, chr6:105816759:G:A, chr6:105691219:C:CT, chr6:106194812:C:A, chr6:105909636:CTTTATTTGCAAAAATGGTAGGCCAGATCT:C, chr6:105478229:G:A, chr6:106482116:T:G, chr6:105909611:TGTGCATGGCTGTGTTTCAATAAA:T, chr6:106343391:T:C, chr6:106817110:T:C, chr6:106146712:A:G, chr6:106533854:G:A, chr6:105996310:C:T, chr6:107147254:G:A, chr6:106512572:G:A, chr6:106656178:A:G, chr6:106681121:G:A, chr6:106682714:T:A, chr6:106511264:A:G, chr6:106953893:G:A, chr6:106832268:G:A, chr6:105822990:T:C, chr6:106578042:A:C, chr6:106142187:C:G, chr6:105871979:A:G, chr6:107079839:T:C, chr6:105799262:C:T, chr6:106800167:C:T, chr6:106799185:A:G, chr6:106798082:G:A, chr6:106017230:C:T, chr6:106534308:G:A, chr6:106132323:C:T, chr6:106618133:T:C, chr6:106618137:A:G, chr6:105827241:C:A, chr6:106481572:C:CAG, chr6:105872585:A:G, chr6:106533347:A:G, chr6:106470053:C:T, chr6:106532960:C:T, chr6:106532980:T:C, chr6:106533313:G:A, chr6:106533410:C:T, chr6:106533564:A:G, chr6:106533892:A:T, chr6:106533933:G:A, chr6:106031877:C:T, chr6:106043722:C:T, chr6:106047687:G:A, chr6:106050005:T:A, chr6:106057110:G:A, chr6:106616025:C:T, chr6:106513082:C:T, chr6:106003148:C:G, chr6:106009695:A:C, chr6:106798803:G:A, chr6:106833167:T:TG, chr6:106833502:G:C, chr6:107095860:A:C, chr6:105843330:A:C, chr6:105920793:C:G, chr6:106896287:T:G, chr6:107176033:T:TTTTA, chr6:107270938:A:C, chr6:107272343:C:G, chr6:106488823:T:G, chr6:107075565:T:C, chr6:107296437:T:C, chr6:105476624:G:T, chr6:105816294:A:T, chr6:106476102:C:A, chr6:106005684:G:A, chr6:107145394:G:A, chr6:106533378:C:G, chr6:106800235:G:A, chr6:106800326:C:T, chr6:106120505:G:A, chr6:106125033:C:T, chr6:106125497:A:T, chr6:106131707:G:C, chr6:105901493:T:C, chr6:106470315:A:T, chr6:106533383:T:C, chr6:106961569:G:A, chr6:106042383:C:T, chr6:106142529:C:T, chr6:106142569:A:G, chr6:106142691:A:G, chr6:106574520:T:C, chr6:106337997:G:GT, chr6:106844687:C:T, chr6:106627696:T:C, chr6:106101523:G:A, chr6:106796084:G:T, chr6:106582797:C:T, chr6:107078508:G:A, chr6:106135045:G:A, chr6:106136089:C:T, chr6:105885265:G:T, chr6:106579622:T:G, chr6:106585281:T:C, chr6:106585291:C:T, chr6:106063120:G:A, chr6:105834527:T:C, chr6:106631662:T:TA, chr6:105826023:GA:G, chr6:105890027:GC:G, chr6:106468667:G:A, chr6:106471271:A:T, chr6:107297354:T:C, chr6:105822514:G:A, chr6:106374851:T:G, chr6:106374931:C:T, chr6:106375040:G:A, chr6:106534105:C:T, chr6:106534125:T:A, chr6:106534140:T:C, chr6:106534145:A:T, chr6:106550308:G:A, chr6:106549969:G:A, chr6:106796522:C:T, chr6:105926993:C:A, chr6:106474053:AG:A, chr6:106863932:A:G, chr6:107075227:A:AAAAT, chr6:106163713:A:C, chr6:106807474:A:T, chr6:106264755:C:T, chr6:106125404:A:C, chr6:107298969:C:T, chr6:107135441:G:C, chr6:107255581:A:G, chr6:105682444:T:C, chr6:106099497:C:G, chr6:105885108:C:G, chr6:106008006:A:T, chr6:106016031:A:G, chr6:105875675:C:G, chr6:107133547:G:A, chr6:106796743:A:G, chr6:107256268:G:A, chr6:107133099:A:C, chr6:106807382:T:C, chr6:106292763:G:T, chr6:107078153:T:C, chr6:106052418:T:C, chr6:105686736:T:C, chr6:107234224:G:A, chr6:106623920:C:A, chr6:106624244:T:C, chr6:106624284:T:G, chr6:106628908:A:T, chr6:107291986:C:A, chr6:106236578:C:T, chr6:106195448:C:G, chr6:105878248:G:A, chr6:106173142:G:GT, chr6:106229241:C:T, chr6:106375664:G:A, chr6:106138901:T:C, chr6:107238134:T:C, chr6:107238446:C:G, chr6:106122428:G:A, chr6:106452128:C:T, chr6:106507053:G:A, chr6:106288138:T:A, chr6:106741009:G:A, chr6:106260938:C:T, chr6:106181838:T:A, chr6:106221264:C:G, chr6:106249517:C:T, chr6:106252273:A:G, chr6:106255743:T:C, chr6:106257052:A:C, chr6:106261981:A:C, chr6:106262315:C:T, chr6:106262556:G:A, chr6:106269778:G:A, chr6:106270827:G:T, chr6:106278504:T:C, chr6:106286308:ATGGGGC:A, chr6:106291500:C:T, chr6:106315781:T:C, chr6:106319752:C:T, chr6:107080279:C:T, chr6:106162922:C:T, chr6:106431853:A:G, chr6:105789094:A:C, chr6:107339357:T:C, chr6:107132075:T:C, chr6:105620671:A:T, chr6:105993697:A:G, chr6:106274342:TA:T, chr6:107087855:C:T, chr6:106933264:C:A, chr6:105409819:C:T, chr6:106220430:AG:A, chr6:106077281:A:G, chr6:106301433:G:A, chr6:106509599:C:A, chr6:106546154:T:C, chr6:106553156:C:G, chr6:106562971:G:C, chr6:106565030:G:C, chr6:106569463:T:G, chr6:106569836:T:C, chr6:106571287:A:G, chr6:106581283:G:A, chr6:106584253:T:G, chr6:106585549:G:A, chr6:106588829:G:C, chr6:106595631:GAGATTACA:G, chr6:106595872:A:C, chr6:106599596:G:A, chr6:106601692:C:G, chr6:106603482:C:T, chr6:106606867:A:C, chr6:106612016:C:A, chr6:106616046:G:A
ductal	AK3	ENSG00000147853	chr9:4740456:A:C	1	4.58179e-10	-0.602759	0.0932973	0.996588	chr9:4740456:A:C
ductal	AK9	ENSG00000155085	chr6:109741670:T:G	2568	7.79669e-05	-0.303425	0.0756727	0.0152156	chr6:109741670:T:G, chr6:109471826:T:C, chr6:109726127:G:C, chr6:109732518:T:G, chr6:109740895:A:T, chr6:109484714:C:T, chr6:109739615:C:T, chr6:109424139:A:G, chr6:109476101:A:G, chr6:109464011:C:T, chr6:109465777:T:C, chr6:109470427:G:A, chr6:109470900:A:G, chr6:109477209:G:C, chr6:109634847:C:T, chr6:109722735:AG:A, chr6:109726125:TG:T, chr6:109731677:G:T, chr6:109738307:C:A, chr6:109738751:G:A, chr6:109398216:C:T, chr6:109395885:T:G, chr6:109390116:T:C, chr6:109460098:T:TCA, chr6:109395905:C:G, chr6:109462738:A:G, chr6:109451315:A:G, chr6:109454233:T:C, chr6:109383239:T:C, chr6:109383248:A:C, chr6:109384807:C:A, chr6:109390638:C:A, chr6:109392096:A:C, chr6:109392195:C:CAG, chr6:109393881:G:A, chr6:109383848:G:A, chr6:109424122:T:A, chr6:109435532:A:G, chr6:109397362:C:G, chr6:109401793:T:C, chr6:109402736:G:A, chr6:109403734:G:A, chr6:109424756:G:C, chr6:109425054:A:G, chr6:109430292:A:C, chr6:109401814:T:TCC, chr6:109409679:T:C, chr6:109426518:G:A, chr6:109427644:T:C, chr6:109580903:G:GTTTT, chr6:109464954:G:A, chr6:109478281:G:C, chr6:109405536:T:C, chr6:109420247:T:C, chr6:109424305:A:C, chr6:109391084:C:T, chr6:109747119:C:T, chr6:109747411:G:A, chr6:109757908:A:G, chr6:109763331:G:A, chr6:109391534:G:C, chr6:109432968:G:A, chr6:109443332:G:T, chr6:109748819:G:A, chr6:109755820:C:T, chr6:109401914:A:G, chr6:109458989:C:G, chr6:109375548:G:T, chr6:109440234:A:G, chr6:109382188:C:T, chr6:109444585:G:C, chr6:109333398:G:A, chr6:109447092:G:A, chr6:109361200:T:C, chr6:109360458:T:C, chr6:109367335:A:C, chr6:109490935:A:G, chr6:109600954:G:T, chr6:109365424:C:A, chr6:109365466:A:G, chr6:109388333:C:T, chr6:109399450:G:A, chr6:109371524:T:C, chr6:109557150:C:A, chr6:109370741:G:A, chr6:109363084:T:C, chr6:109354092:C:T, chr6:109354286:A:G, chr6:109441397:A:C, chr6:109447510:G:A, chr6:109694672:T:C, chr6:109483108:G:A, chr6:109518783:A:G, chr6:109647350:C:T, chr6:109455712:G:T, chr6:109394399:C:A, chr6:109715071:T:C, chr6:109351795:C:A, chr6:109494752:C:CT, chr6:109505037:G:A, chr6:109519472:A:G, chr6:109527601:A:T, chr6:109537083:T:C, chr6:109544620:T:C, chr6:109553943:C:T, chr6:109555357:T:G, chr6:109569872:C:T, chr6:109576979:C:T, chr6:109594848:C:A, chr6:109595034:C:T, chr6:109618058:T:C, chr6:109640572:C:G, chr6:109691071:A:G, chr6:109713225:C:T, chr6:109715504:C:T, chr6:109564443:G:T, chr6:109526846:A:G, chr6:109629653:G:A, chr6:109423319:A:G, chr6:109423803:G:C, chr6:109424420:C:G, chr6:109436323:A:G, chr6:109618369:A:G, chr6:109636120:C:T, chr6:109640141:G:A, chr6:109642186:G:A, chr6:109645617:C:T, chr6:109646187:C:G, chr6:109652302:A:G, chr6:109652694:C:G, chr6:109715560:C:A, chr6:109506513:C:T, chr6:109496073:T:G, chr6:109494822:TAA:T, chr6:109498586:G:C, chr6:109499759:C:T, chr6:109500997:ACT:A, chr6:109501402:C:T, chr6:109501429:A:G, chr6:109503623:G:A, chr6:109507271:G:A, chr6:109523243:AAG:A, chr6:109531713:G:A, chr6:109533040:C:A, chr6:109546439:A:G, chr6:109568962:G:A, chr6:109570395:T:C, chr6:109571489:A:T, chr6:109586733:A:T, chr6:109588639:A:G, chr6:109589051:C:G, chr6:109350845:C:T, chr6:109354558:TA:T, chr6:109494237:A:G, chr6:109449605:T:C, chr6:109346560:G:A, chr6:109347707:G:A, chr6:109494148:T:C, chr6:109496680:A:G, chr6:109497088:A:G, chr6:109497253:A:G, chr6:109498751:T:A, chr6:109500687:A:T, chr6:109507364:C:T, chr6:109507366:T:A, chr6:109454163:C:T, chr6:109551060:T:G, chr6:109540084:C:G, chr6:109540091:C:G, chr6:109592105:G:A, chr6:109360263:T:C, chr6:109579562:C:A, chr6:109501793:A:G, chr6:109442744:TC:T, chr6:109706514:G:A, chr6:109332929:T:C, chr6:109598331:T:A, chr6:109437475:C:T, chr6:109495102:G:A, chr6:109706740:G:T, chr6:109602155:T:C, chr6:109618620:C:T, chr6:109655791:T:C, chr6:109665466:CTTG:C, chr6:109672088:G:A, chr6:109679479:A:G, chr6:109683097:T:C, chr6:109684271:G:A, chr6:109690255:T:C, chr6:109401789:G:A, chr6:109480352:G:A, chr6:109357907:C:T, chr6:109400025:A:C, chr6:109401184:A:T, chr6:109401880:C:T, chr6:109404619:G:A, chr6:109634150:C:T, chr6:109673432:A:G, chr6:109600246:C:T, chr6:109610377:T:C, chr6:109614357:C:A, chr6:109647810:C:CACACT, chr6:109671737:TG:T, chr6:109755957:G:A, chr6:109768445:G:A, chr6:109368228:A:G, chr6:109370125:T:C, chr6:109386968:G:T, chr6:109528607:C:CTGCAGT, chr6:109356279:ATTC:A, chr6:109364473:A:C, chr6:109368478:T:C, chr6:109382935:A:G, chr6:109383183:C:A, chr6:109386966:C:T, chr6:109392693:G:T, chr6:109477080:T:C, chr6:109477807:T:C, chr6:109478341:C:T, chr6:109370985:C:T, chr6:109358227:G:T, chr6:109331052:T:C, chr6:109598761:C:T, chr6:109390799:A:G, chr6:109383754:T:C, chr6:109396281:T:C, chr6:109382124:G:A, chr6:109351006:C:T, chr6:109419704:C:T, chr6:109370351:G:GTA, chr6:109684780:A:AGGAGAATG, chr6:109446727:G:T, chr6:109446428:T:TGTGGTCTGGTCAGTGACCTGCCCAGG, chr6:109358629:G:A, chr6:109361543:T:C, chr6:109362905:T:C, chr6:109363879:G:A, chr6:109364994:G:A, chr6:109374106:C:T, chr6:109374345:G:A, chr6:109383445:A:G, chr6:109446600:A:T, chr6:109357369:C:T, chr6:109358652:T:G, chr6:109374782:G:A, chr6:109407238:T:C, chr6:109608105:G:A, chr6:109339752:TC:T, chr6:109585126:GCTT:G, chr6:109558247:C:T, chr6:109367528:C:A, chr6:109443201:C:T, chr6:109458551:G:A, chr6:109459016:C:T, chr6:109647368:G:A, chr6:109650237:A:G, chr6:109584789:A:C, chr6:109331614:C:G, chr6:109676091:T:C, chr6:109368704:G:T, chr6:109858859:C:T, chr6:108717535:T:C, chr6:109339389:C:A, chr6:109749564:A:G, chr6:109343598:ATGT:A, chr6:109471879:A:G, chr6:109732047:T:A, chr6:109645257:C:A, chr6:109652205:C:T, chr6:109627707:A:G, chr6:109861934:G:T, chr6:109743846:TAAC:T, chr6:109548647:C:T, chr6:109625358:G:A, chr6:109479488:T:A, chr6:109730827:G:A, chr6:109737108:G:A, chr6:109740708:C:T, chr6:109724944:T:G, chr6:109726625:T:C, chr6:109650499:G:A, chr6:109558918:C:T, chr6:109741085:G:C, chr6:109557312:A:G, chr6:109455700:G:T, chr6:109745732:G:A, chr6:110691130:A:T, chr6:109970461:C:CTTA, chr6:109778632:T:C, chr6:109851123:C:T, chr6:109775693:T:C, chr6:109861693:G:T, chr6:109409645:C:T, chr6:109378156:C:T, chr6:109821629:G:A, chr6:109834976:A:G, chr6:109526789:G:A, chr6:109737797:G:A, chr6:109778183:G:A, chr6:109538964:C:T, chr6:109715276:A:T, chr6:109599591:G:GT, chr6:109248825:A:G, chr6:109647252:T:C, chr6:109540342:T:C, chr6:109578847:G:GTTTTGAGTGTTCCT, chr6:109369898:A:G, chr6:109547561:C:A, chr6:109762861:A:G, chr6:110590096:C:T, chr6:109780297:T:C, chr6:109568948:T:C, chr6:109675940:G:A, chr6:109561537:C:T, chr6:110583827:T:G, chr6:109650894:C:T, chr6:109570627:C:A, chr6:109867399:A:G, chr6:109867673:C:A, chr6:109590953:A:G, chr6:109554925:A:G, chr6:109659114:G:A, chr6:109546746:A:T, chr6:109641732:T:C, chr6:109589884:C:T, chr6:109769861:G:C, chr6:110394978:C:A, chr6:109675548:T:G, chr6:109592795:A:AT, chr6:109567432:A:T, chr6:109591230:A:G, chr6:109641701:A:C, chr6:109561205:G:A, chr6:109561206:C:A, chr6:109647214:A:G, chr6:109590300:A:T, chr6:109589597:T:C, chr6:109571776:C:T, chr6:109620118:C:T, chr6:109544487:G:T, chr6:109825100:G:A, chr6:109519561:G:A, chr6:109527900:G:A, chr6:109529845:G:C, chr6:109531853:C:T, chr6:109531868:C:T, chr6:109539969:A:G, chr6:109540646:C:A, chr6:109540669:A:C, chr6:109540683:C:T, chr6:109542035:A:C, chr6:109542425:G:A, chr6:109543304:C:T, chr6:109544399:A:T, chr6:109547316:A:T, chr6:109549174:A:C, chr6:109549485:T:C, chr6:109549960:G:A, chr6:109551847:C:G, chr6:109553256:C:T, chr6:109554789:T:C, chr6:109556050:A:T, chr6:109556459:T:C, chr6:109556556:T:C, chr6:109558038:G:T, chr6:109559397:A:G, chr6:109560198:C:A, chr6:109560981:T:C, chr6:109566493:T:G, chr6:109573802:T:G, chr6:109577319:T:C, chr6:109579089:T:TAAAAG, chr6:109580453:C:T, chr6:109582915:A:T, chr6:109640892:T:G, chr6:109637699:C:T, chr6:109641923:C:T, chr6:109645314:G:C, chr6:109645440:A:G, chr6:109645538:G:A, chr6:109649127:C:T, chr6:109651470:C:T, chr6:109711025:G:C, chr6:109614787:T:C, chr6:109637800:T:G, chr6:109525016:A:G, chr6:109635421:T:C, chr6:109534980:A:C, chr6:109540371:T:C, chr6:109559248:G:A, chr6:109564956:C:T, chr6:109580304:G:T, chr6:109582204:A:C, chr6:109587083:T:C, chr6:109588474:T:C, chr6:109560528:G:T, chr6:109654001:G:GAAGT, chr6:109526848:C:T, chr6:109575839:A:T, chr6:109542695:A:G, chr6:109839470:C:T, chr6:109640165:C:T, chr6:109640267:T:C, chr6:109640302:T:C, chr6:109647064:C:T, chr6:109568444:T:G, chr6:109532243:A:G, chr6:109561529:T:G, chr6:109657917:A:C, chr6:109834257:G:A, chr6:109640779:G:A, chr6:109669365:T:C, chr6:109703263:A:G, chr6:109706873:G:C, chr6:109713052:C:T, chr6:109713636:C:T, chr6:109679345:T:TCCAACTGGGCGGAG, chr6:109352277:C:T, chr6:109644271:G:A, chr6:109604035:T:C, chr6:109642414:A:G, chr6:110532283:C:A, chr6:110532307:T:C, chr6:109618888:A:AT, chr6:109561788:G:T, chr6:109568352:G:C, chr6:109773423:C:T, chr6:109711201:C:T, chr6:109598247:C:T, chr6:109872539:G:A, chr6:108825592:C:T, chr6:109606125:A:T, chr6:109628355:C:T, chr6:109574518:A:G, chr6:109541559:T:C, chr6:109536119:A:G, chr6:109340727:T:C, chr6:109594174:T:G, chr6:109574892:T:G, chr6:109834798:C:T, chr6:109645592:G:GGCCT, chr6:109815694:C:T, chr6:109818480:A:C, chr6:109825385:C:T, chr6:109826361:AC:A, chr6:109834525:C:G, chr6:109834587:G:A, chr6:109764163:G:T, chr6:109650196:C:T, chr6:109598353:T:A, chr6:109648588:C:G, chr6:109627305:A:G, chr6:109645415:C:A, chr6:109591416:T:C, chr6:109588304:C:G, chr6:109664793:C:T, chr6:110626896:T:C, chr6:109595702:T:G, chr6:109595850:A:G, chr6:109602287:A:T, chr6:109604064:A:G, chr6:109604994:TC:T, chr6:109606025:A:G, chr6:109606805:T:C, chr6:109606999:T:G, chr6:109607743:A:G, chr6:109616349:T:C, chr6:109624544:T:G, chr6:109625396:T:G, chr6:109626233:C:CT, chr6:109629977:C:A, chr6:109630247:A:T, chr6:109631041:T:C, chr6:109631540:A:G, chr6:109643548:A:C, chr6:109653949:A:T, chr6:109654931:A:G, chr6:109660957:C:T, chr6:109661281:C:T, chr6:109661690:T:G, chr6:109662330:A:G, chr6:109664693:T:G, chr6:109665436:A:T, chr6:109665437:T:A, chr6:109665666:C:G, chr6:109667418:C:T, chr6:109668014:C:T, chr6:109669477:A:G, chr6:109669784:C:A, chr6:109680781:A:G, chr6:109680947:G:A, chr6:109683568:G:A, chr6:109683798:C:G, chr6:109684195:A:G, chr6:109685633:T:C, chr6:109686055:C:A, chr6:109686296:G:C, chr6:109687242:A:G, chr6:109962510:C:G, chr6:109666855:A:T, chr6:109687331:G:C, chr6:109537195:C:G, chr6:109683821:T:G, chr6:109623489:C:T, chr6:109628913:TA:T, chr6:109629082:G:A, chr6:109568024:T:C, chr6:109751529:G:A, chr6:110583177:G:A, chr6:109651092:T:G, chr6:109598122:C:G, chr6:109840120:T:A, chr6:109655947:G:A, chr6:109487323:C:G, chr6:109508820:C:A, chr6:109509095:C:T, chr6:109513020:T:C, chr6:109525825:T:C, chr6:109526113:A:C, chr6:109535932:C:T, chr6:109548281:A:G, chr6:109561395:A:T, chr6:109566522:C:T, chr6:109579240:T:C, chr6:109616198:G:A, chr6:109631530:G:A, chr6:109660230:T:C, chr6:109661402:C:T, chr6:109661426:T:C, chr6:109671681:C:T, chr6:109677082:C:T, chr6:110596207:A:G, chr6:108722651:A:T, chr6:109568047:G:A, chr6:109625022:T:C, chr6:109599929:A:G, chr6:109556737:G:T, chr6:109590644:T:G, chr6:109693998:T:TA, chr6:109570973:T:C, chr6:109645690:C:G, chr6:109866462:T:C, chr6:109669394:T:C, chr6:109552074:G:T, chr6:109653475:C:T, chr6:109658962:A:C, chr6:109685038:C:CA, chr6:109599420:T:C, chr6:110590137:T:C, chr6:109657269:A:G, chr6:109822364:TA:T, chr6:109602381:T:A, chr6:110683091:A:G, chr6:109559328:T:C, chr6:109778879:G:A, chr6:109571570:T:C, chr6:110583590:C:T, chr6:109617456:T:TG, chr6:109597554:C:T, chr6:109649328:C:T, chr6:109489419:CG:C, chr6:109821769:A:G, chr6:109826991:AG:A, chr6:109835092:C:T, chr6:108825233:A:C, chr6:108825234:T:C, chr6:110590827:G:C, chr6:109861408:T:G, chr6:109378243:A:T, chr6:109965225:C:T, chr6:109836757:G:T, chr6:109522022:A:AT, chr6:109764220:T:C, chr6:110552929:G:T, chr6:109708527:C:T, chr6:110591661:A:G, chr6:109772836:G:A, chr6:109618283:A:G, chr6:109743052:TATTTC:T, chr6:109649332:T:C, chr6:110531771:A:C, chr6:110670713:T:C, chr6:110680534:T:C, chr6:109653656:T:A, chr6:109615928:T:TA, chr6:109564272:G:A, chr6:109600290:G:C, chr6:109415805:C:A, chr6:110587889:C:A, chr6:109521459:CAAG:C, chr6:109816228:G:A, chr6:109713188:G:A, chr6:109437632:G:A, chr6:109758422:T:TGG, chr6:110399760:A:G, chr6:109820488:G:C, chr6:109576938:T:C, chr6:109757178:GT:G, chr6:109772645:G:T, chr6:109777670:G:T, chr6:109333018:A:G, chr6:109540512:G:T, chr6:109565935:A:G, chr6:109562831:G:A, chr6:109534567:A:G, chr6:109646209:A:G, chr6:109651962:C:T, chr6:109835147:GAGAGC:G, chr6:109744227:G:T, chr6:109747089:G:A, chr6:110678982:T:C, chr6:109753418:T:C, chr6:110383336:C:T, chr6:109632063:G:T, chr6:108723906:C:A, chr6:109797383:A:G, chr6:109797573:G:A, chr6:109798928:T:G, chr6:109799321:A:G, chr6:109936149:C:T, chr6:109695453:A:G, chr6:110587962:T:A, chr6:110588059:C:T, chr6:110588145:G:C, chr6:110588231:G:A, chr6:108723247:G:A, chr6:108725642:G:C, chr6:109516676:A:G, chr6:109744907:C:G, chr6:109640246:C:G, chr6:109509855:T:C, chr6:110583623:G:A, chr6:109974238:C:G, chr6:109757026:G:A, chr6:109761853:C:T, chr6:109762875:C:T, chr6:109766412:T:C, chr6:109768874:T:G, chr6:109639630:T:C, chr6:109662250:T:A, chr6:110584683:G:A, chr6:110584783:A:G, chr6:110586320:A:G, chr6:110587081:T:A, chr6:109860390:T:C, chr6:109633566:A:G, chr6:109833467:C:T, chr6:109712525:G:C, chr6:109399202:G:C, chr6:109840680:T:C, chr6:109381443:A:T, chr6:109382480:G:C, chr6:109387972:G:A, chr6:109731312:A:G, chr6:109746570:G:A, chr6:109768846:C:G, chr6:109772681:G:A, chr6:110584075:T:G, chr6:110591221:C:T, chr6:109633049:C:T, chr6:109607231:G:A, chr6:109656042:T:C, chr6:109657436:A:G, chr6:109672515:C:T, chr6:109681449:G:A, chr6:109598650:C:T, chr6:109573151:C:A, chr6:109403287:A:T, chr6:110592227:C:T, chr6:109876089:G:T, chr6:108827050:T:C, chr6:109351533:A:G, chr6:110588805:A:C, chr6:109756118:T:G, chr6:109752495:T:C, chr6:109752666:T:G, chr6:109611486:T:C, chr6:109580965:A:G, chr6:109669616:A:G, chr6:109680567:A:G, chr6:109871144:A:C, chr6:109678887:C:T, chr6:109275349:C:T, chr6:109800806:C:T, chr6:109873567:A:G, chr6:109403951:G:A, chr6:109416945:A:G, chr6:109441837:G:C, chr6:109664918:T:C, chr6:109598403:T:A, chr6:109489667:T:G, chr6:110637777:C:T, chr6:109868824:T:C, chr6:109869447:T:C, chr6:109869537:G:T, chr6:109839298:G:A, chr6:109839901:T:G, chr6:109840390:C:T, chr6:109690595:A:G, chr6:109732073:T:C, chr6:109862667:G:A, chr6:109767850:C:T, chr6:110541128:G:A, chr6:110550950:C:T, chr6:109448021:AACAG:A, chr6:109668346:T:G, chr6:109739246:AC:A, chr6:108724782:A:G, chr6:109579892:T:C, chr6:109867922:T:C, chr6:110536057:G:T, chr6:109450752:A:G, chr6:109852743:G:C, chr6:109734110:G:A, chr6:108816358:T:G, chr6:108817335:C:T, chr6:108820572:C:T, chr6:108821693:C:T, chr6:110587164:T:C, chr6:109802115:G:A, chr6:109810049:C:T, chr6:109983761:G:A, chr6:110399112:A:T, chr6:108873482:C:T, chr6:108725833:C:G, chr6:109872170:C:T, chr6:109872943:G:T, chr6:110641362:C:T, chr6:109726962:C:T, chr6:110672662:T:C, chr6:109415050:C:T, chr6:109427303:T:C, chr6:109769827:C:G, chr6:109716899:G:A, chr6:109540585:C:T, chr6:109553060:C:A, chr6:109562420:G:A, chr6:109564802:T:C, chr6:109571665:C:T, chr6:109605569:C:T, chr6:109624268:C:T, chr6:109668086:T:C, chr6:109803325:C:G, chr6:109774850:A:G, chr6:109382859:A:G, chr6:109806754:C:G, chr6:108827658:C:T, chr6:109771499:C:T, chr6:109866038:A:G, chr6:109565487:T:TAAA, chr6:109752634:C:T, chr6:110531545:C:G, chr6:110534042:A:T, chr6:109717951:C:T, chr6:109975252:G:A, chr6:109613557:T:A, chr6:109301434:G:T, chr6:110607839:G:A, chr6:110688061:C:A, chr6:109867946:A:G, chr6:109816109:G:A, chr6:110517705:G:C, chr6:110520702:T:C, chr6:109554983:C:T, chr6:109812501:G:A, chr6:109517523:C:T, chr6:109659648:T:C, chr6:109726061:G:C, chr6:109302183:A:G, chr6:109302832:A:G, chr6:109307355:G:A, chr6:109309677:A:T, chr6:109310057:A:G, chr6:109311668:A:G, chr6:109314522:C:T, chr6:109594053:T:C, chr6:109690821:C:G, chr6:109418898:C:T, chr6:109627633:G:A, chr6:109549814:C:T, chr6:109768789:A:C, chr6:109769144:A:C, chr6:109520510:T:C, chr6:109525994:G:T, chr6:109526091:A:G, chr6:109557778:A:G, chr6:109570127:G:T, chr6:109514443:AC:A, chr6:109575105:G:A, chr6:109375848:C:A, chr6:109878387:A:G, chr6:109878819:C:G, chr6:109880735:T:G, chr6:109882037:A:G, chr6:109885137:A:G, chr6:109573261:GCCTCTGCTTTCCTAC:G, chr6:109581826:G:A, chr6:110668459:T:C, chr6:110673319:T:C, chr6:110682839:AAC:A, chr6:110685367:C:A, chr6:110689253:T:C, chr6:109684646:G:A, chr6:109813446:G:T, chr6:110690418:G:A, chr6:109590405:G:A, chr6:110599337:A:C, chr6:109303049:G:A, chr6:108726565:A:G, chr6:108695835:C:T, chr6:110650049:T:TA, chr6:109304820:AGTTTGTGGCAG:A, chr6:109858767:TA:T, chr6:110580862:G:A, chr6:109882221:A:G, chr6:110561827:G:C, chr6:109741020:C:A, chr6:110643705:T:G, chr6:110644615:T:C, chr6:110646585:G:A, chr6:110658962:T:A, chr6:110665802:T:G, chr6:110669503:G:A, chr6:110674318:G:C, chr6:110674876:C:T, chr6:110676207:C:T, chr6:110678309:G:A, chr6:110678508:C:T, chr6:109359125:C:T, chr6:109360679:T:C, chr6:109365409:C:T, chr6:109373851:T:C, chr6:110660114:G:A, chr6:109753190:C:T, chr6:109584315:G:C, chr6:109722996:CA:C, chr6:110559104:C:T, chr6:110559425:CCTCTTGGAACACTTA:C, chr6:109250926:C:G, chr6:109702470:C:T, chr6:109702672:A:ATTC, chr6:109550628:T:C, chr6:109763402:T:A, chr6:109763406:TC:T, chr6:110393002:C:T, chr6:109770851:G:T, chr6:109384228:C:A, chr6:109839983:C:G, chr6:110673519:C:T, chr6:110683630:C:T, chr6:108899839:A:T, chr6:110648102:A:G, chr6:110655425:T:C, chr6:110625608:A:G, chr6:109754672:G:C, chr6:109452743:T:C, chr6:109750748:A:C, chr6:109755994:T:C, chr6:109758261:C:T, chr6:108720475:T:C, chr6:109536304:C:G, chr6:109815226:A:C, chr6:110480433:G:A, chr6:109721359:G:C, chr6:109748267:G:A, chr6:109490949:C:T, chr6:109537427:A:T, chr6:109920421:G:A, chr6:108824102:T:C, chr6:109381925:CA:C, chr6:109385087:A:G, chr6:109387685:T:G, chr6:109388256:A:G, chr6:109733283:G:A, chr6:109566243:G:C, chr6:109399147:G:A, chr6:109711377:C:T, chr6:109623360:T:C, chr6:109539657:C:T, chr6:109413713:A:C, chr6:110495673:T:TATTGA, chr6:109649908:C:T, chr6:110490010:T:C, chr6:109880358:T:C, chr6:109634626:G:A, chr6:109602505:C:A, chr6:109582828:C:T, chr6:109539268:A:G, chr6:109672729:T:C, chr6:109681360:C:T, chr6:109693145:T:TG, chr6:109693679:C:T, chr6:109695705:G:A, chr6:109509647:C:T, chr6:109512724:CTTG:C, chr6:109517879:C:T, chr6:109526105:G:A, chr6:109526106:A:G, chr6:109538370:T:G, chr6:109539652:G:A, chr6:109543370:C:T, chr6:109571262:C:T, chr6:109571921:T:C, chr6:109573570:T:A, chr6:109582301:T:C, chr6:109591460:A:T, chr6:109592688:C:T, chr6:109594717:A:G, chr6:109603429:G:C, chr6:109605775:G:T, chr6:109633315:T:C, chr6:109636345:G:A, chr6:109636409:A:G, chr6:109638066:A:G, chr6:109647068:T:C, chr6:109647449:A:G, chr6:109661445:T:TG, chr6:109663843:G:A, chr6:109666039:T:C, chr6:110675352:G:A, chr6:109736016:A:G, chr6:109382524:C:A, chr6:109588855:A:G, chr6:109817567:G:A, chr6:109759354:T:C, chr6:109537426:C:T, chr6:109599358:C:A, chr6:109795967:C:T, chr6:110229408:A:C, chr6:109339681:C:A, chr6:109372084:A:G, chr6:109537402:A:G, chr6:109287497:G:A, chr6:109291709:G:T, chr6:109298760:G:A, chr6:109807483:G:A, chr6:109811668:G:A, chr6:109706902:C:T, chr6:108710608:T:C, chr6:108711569:A:G, chr6:109332622:C:T, chr6:110667593:C:A, chr6:109492141:G:A, chr6:110609277:G:A, chr6:110609283:G:A, chr6:110615052:G:A, chr6:110620757:A:G, chr6:109633858:G:A, chr6:109576335:AT:A, chr6:109603547:C:T, chr6:108718072:A:G, chr6:109558961:C:T, chr6:109589620:G:A, chr6:108718035:A:G, chr6:109697146:T:C, chr6:109868009:A:T, chr6:109969475:G:A, chr6:108739313:T:C, chr6:109595219:A:G, chr6:110609242:TCTG:T, chr6:110609361:A:C, chr6:110588627:G:T, chr6:110583392:G:A, chr6:109667148:GA:G, chr6:109734782:G:A, chr6:110567675:G:A, chr6:109717437:A:G, chr6:110231373:G:A, chr6:110264169:C:T, chr6:109662097:A:G, chr6:109673107:T:C, chr6:109674448:T:C, chr6:109493208:C:T, chr6:110673493:T:C, chr6:109292235:G:A, chr6:108938122:G:A, chr6:109877131:T:C, chr6:110661447:T:TTTTA, chr6:109744518:C:G, chr6:108758370:G:C, chr6:109478720:C:T, chr6:110248902:G:C, chr6:109405874:A:C, chr6:109423238:C:T, chr6:109424711:C:G, chr6:109428824:A:T, chr6:109523175:C:T, chr6:109271473:G:A, chr6:109707610:T:C, chr6:109875501:T:C, chr6:109875504:A:G, chr6:109876704:T:C, chr6:109876806:G:A, chr6:109878410:A:G, chr6:109878533:C:A, chr6:109878634:A:G, chr6:109879889:A:G, chr6:109880438:A:C, chr6:109880607:G:C, chr6:109881100:G:A, chr6:109881525:T:C, chr6:109884795:C:T, chr6:109888599:T:A, chr6:109892266:T:C, chr6:109532816:ACTC:A, chr6:109441033:G:A, chr6:109444615:C:G, chr6:109446728:C:T, chr6:108718490:C:A, chr6:110588462:A:C, chr6:109870420:C:G, chr6:109042768:A:T, chr6:109522516:T:C, chr6:109415123:C:T, chr6:109417511:A:G, chr6:109417941:A:G, chr6:109420812:G:A, chr6:109422189:A:T, chr6:109706059:T:C, chr6:109708880:C:A, chr6:109883176:AAAAT:A, chr6:109125705:CTGAT:C, chr6:109331325:G:A, chr6:109936786:A:T, chr6:109728839:G:A, chr6:109898228:C:T, chr6:110318435:A:G, chr6:108752513:T:A, chr6:108772893:ACT:A, chr6:109423487:T:C, chr6:109416903:C:T, chr6:109887988:T:G, chr6:110499696:C:T, chr6:109421948:C:T, chr6:109276320:C:T, chr6:109859052:T:C, chr6:109423330:T:A, chr6:108741198:A:G, chr6:108742022:C:T, chr6:109518317:G:A, chr6:108758962:A:C, chr6:108737981:T:G, chr6:109414295:T:C, chr6:109421805:G:A, chr6:109710118:A:T, chr6:109147854:C:T, chr6:110499271:A:G, chr6:109265108:T:C, chr6:109268520:A:C, chr6:109277507:C:T, chr6:109058811:G:A, chr6:109014743:T:C, chr6:109069567:G:C, chr6:109973590:T:C, chr6:108726687:C:T, chr6:108728222:G:A, chr6:109899991:T:C, chr6:109308283:A:G, chr6:110386617:C:T, chr6:109438349:G:A, chr6:109449796:G:C, chr6:109549811:G:A, chr6:109970787:G:A, chr6:109617103:C:T, chr6:109664763:G:A, chr6:110035356:C:T, chr6:108739314:G:T, chr6:110568335:T:C, chr6:110569063:G:A, chr6:110569286:C:T, chr6:110572845:G:A, chr6:110406797:C:G, chr6:110407202:T:A, chr6:110411244:G:A, chr6:108730449:T:C, chr6:108734251:C:G, chr6:109753996:G:T, chr6:108799464:CTGTGTGTTTGAT:C, chr6:109895148:A:G, chr6:110285869:T:C, chr6:110398567:C:T, chr6:109796513:A:G, chr6:110290159:AC:A, chr6:110575130:A:T, chr6:109885296:A:G, chr6:110567192:G:C, chr6:108712335:A:G, chr6:108712341:A:G, chr6:108756128:G:A, chr6:108757034:G:A, chr6:109747583:A:T, chr6:109407148:A:G, chr6:109569628:C:A, chr6:110332497:C:T, chr6:110575827:T:C, chr6:110518817:C:G, chr6:109479396:G:T, chr6:109744835:T:C, chr6:110521982:C:T, chr6:110215562:C:T, chr6:110607752:C:T, chr6:110165209:G:A, chr6:108949348:G:A, chr6:110567335:C:T, chr6:110567518:G:GGCGAGATCAGT, chr6:109079842:G:T, chr6:110349917:T:C, chr6:109564576:GTTA:G, chr6:109886417:C:T, chr6:109889774:T:C, chr6:108712568:A:G, chr6:108731678:TC:T, chr6:110360283:G:A, chr6:110474405:T:G, chr6:109140235:A:G, chr6:109380015:T:C, chr6:110011666:G:A, chr6:110015540:T:C, chr6:110016012:C:T, chr6:110020431:T:C, chr6:110021360:C:T, chr6:110021501:C:T, chr6:110021672:C:T, chr6:110029021:T:G, chr6:109897573:A:G, chr6:109906220:T:C, chr6:109640682:G:A, chr6:110286209:G:T, chr6:110286289:G:A, chr6:110290199:A:G, chr6:108759866:C:T, chr6:108760088:C:T, chr6:110020570:C:CA, chr6:109479671:C:T, chr6:110284043:C:G, chr6:109469907:T:C, chr6:109350642:G:C, chr6:110580708:C:T, chr6:109592608:G:A, chr6:109242892:G:C, chr6:109110314:T:C, chr6:109421257:C:T, chr6:110298035:G:A, chr6:110123270:AGG:A, chr6:109599289:G:A, chr6:109241989:AT:A, chr6:108733677:A:G, chr6:109795558:AAAGGAAAT:A, chr6:109852191:A:G, chr6:109516989:G:T, chr6:109828757:T:C, chr6:109872172:C:T, chr6:109881139:C:T, chr6:109890819:A:G, chr6:109016520:G:A, chr6:110474160:C:T, chr6:110474209:A:G, chr6:109261294:G:C, chr6:109656105:C:T, chr6:109483937:AC:A, chr6:109530435:A:G, chr6:109581800:C:T, chr6:109617849:GAC:G, chr6:109619295:A:G, chr6:109694120:A:G, chr6:109333284:G:A, chr6:110560925:G:A, chr6:109261983:A:G, chr6:109262379:C:T, chr6:109262840:C:T, chr6:109262926:T:G, chr6:109787359:C:T, chr6:110041584:T:G, chr6:108928811:C:G, chr6:108726325:GT:G, chr6:110579713:G:C, chr6:109465229:C:T, chr6:109480428:G:A, chr6:109907464:T:C, chr6:109976456:C:T, chr6:108713117:G:T, chr6:108713192:C:G, chr6:108714000:C:CTATGGCG, chr6:108714023:GT:G, chr6:110574684:C:T, chr6:110071273:T:C, chr6:109966483:T:C, chr6:109549759:G:A, chr6:110648804:A:G, chr6:109627115:T:C, chr6:110666120:TAAAAATTATGAGA:T, chr6:110015898:C:T, chr6:109266760:A:G, chr6:109268123:C:T, chr6:109271835:A:G, chr6:109279507:C:T, chr6:108710119:C:T, chr6:110568783:T:C, chr6:110569919:A:G, chr6:110569940:C:T, chr6:110570024:G:A, chr6:110570544:G:A, chr6:110570585:T:C, chr6:110576625:A:ACTTGGGTAAAC, chr6:110576979:C:T, chr6:110577115:C:G, chr6:110577745:A:G, chr6:110578899:C:T, chr6:110581557:TA:T, chr6:110581640:T:C, chr6:110582590:C:A, chr6:110590571:C:T, chr6:110592005:A:T, chr6:109951172:G:A, chr6:110001340:G:A, chr6:110005483:T:G, chr6:110575121:G:A, chr6:109395761:T:C, chr6:109812661:T:C, chr6:108711155:A:G, chr6:108713362:T:C, chr6:109858842:A:G, chr6:110580602:G:A, chr6:109380990:T:C, chr6:109265741:A:G, chr6:109266650:A:G, chr6:109268153:G:A, chr6:109324650:C:A, chr6:109258472:G:A, chr6:110580801:C:G, chr6:110581046:T:TA, chr6:109752332:G:A, chr6:109380457:G:C, chr6:109144660:T:C, chr6:110644289:C:T, chr6:109598966:G:C, chr6:109607903:A:G, chr6:109799064:A:C, chr6:109256852:G:A, chr6:110392580:A:G, chr6:109350188:C:G, chr6:109134163:A:G, chr6:109980458:A:G, chr6:109837967:G:A, chr6:110023787:G:C, chr6:110024227:T:C, chr6:109220202:G:A, chr6:109582583:C:T, chr6:109910484:G:A, chr6:108941738:G:A, chr6:109930210:A:C, chr6:109505464:T:C, chr6:109510831:T:C, chr6:109511696:T:A, chr6:109512853:A:T, chr6:109513935:G:A, chr6:109935696:G:A, chr6:110363224:C:T, chr6:110664117:T:C, chr6:108961061:A:C, chr6:109355573:G:A, chr6:110560919:C:G, chr6:110560920:A:C, chr6:109882479:A:G, chr6:109973399:G:T, chr6:109254927:G:A, chr6:109257327:G:A, chr6:108775174:T:C, chr6:108775849:A:T, chr6:110268935:T:G, chr6:110269361:G:A, chr6:110270332:G:A, chr6:110271660:C:T, chr6:110397977:A:G, chr6:110220670:T:C, chr6:110054387:C:T, chr6:110059930:G:A, chr6:110574773:G:T, chr6:110391788:A:G, chr6:110391839:A:G, chr6:110041779:A:T, chr6:110553560:A:G, chr6:109454855:C:G, chr6:109892687:C:T, chr6:109287080:T:A, chr6:110570827:T:C, chr6:110539848:C:T, chr6:109485060:T:A, chr6:109655182:G:C, chr6:109352730:T:C, chr6:109282678:C:T, chr6:109340338:G:C, chr6:109981331:A:AT, chr6:108740165:A:G, chr6:109967343:A:G, chr6:110275281:C:G, chr6:110275874:A:G, chr6:110275917:A:G, chr6:108710360:T:C, chr6:108710374:T:C, chr6:108710696:T:C, chr6:108711354:A:G, chr6:110497897:T:TG, chr6:110347015:G:A, chr6:109343926:C:G, chr6:109347085:C:T, chr6:109347277:C:T, chr6:109352852:C:T, chr6:109353355:A:G, chr6:109354040:T:C, chr6:109931519:C:T, chr6:109941154:T:C, chr6:108740248:T:C, chr6:109482392:G:A, chr6:108711079:G:T, chr6:108709802:G:C, chr6:109504445:G:A, chr6:108951702:C:T, chr6:110385134:G:C, chr6:110220514:A:G, chr6:109867924:T:G, chr6:110220737:A:G, chr6:110519625:C:T, chr6:109617741:C:A, chr6:109972118:T:C, chr6:110280206:T:C, chr6:109331033:G:A, chr6:110612698:C:T, chr6:110613224:CTT:C, chr6:110369237:G:A, chr6:109399408:CTATT:C, chr6:109927573:C:T, chr6:108773812:C:A, chr6:110294646:G:A, chr6:109057406:G:A, chr6:109504677:C:T, chr6:110675680:C:T, chr6:109809938:C:G, chr6:110031013:C:CT, chr6:109397208:GGCAGAATA:G, chr6:109870268:T:A, chr6:109872449:C:G, chr6:110574653:C:T, chr6:109839649:T:C, chr6:109183542:C:T, chr6:109065106:G:A, chr6:108771099:T:C, chr6:108771135:G:C, chr6:109986288:A:C, chr6:109992054:G:A, chr6:109809085:T:C, chr6:108960210:C:G, chr6:108802041:G:A, chr6:108802314:C:T, chr6:110281910:G:A, chr6:109161995:G:A, chr6:109080593:T:C, chr6:110007843:A:G, chr6:110664046:G:A, chr6:108751230:C:T, chr6:109790810:T:TC, chr6:110264188:C:T, chr6:108808098:C:A, chr6:110691002:C:T, chr6:110395049:T:G, chr6:109859368:C:T, chr6:109810785:G:A, chr6:110412026:T:C, chr6:110399006:A:G, chr6:109013434:T:G, chr6:110523056:A:G, chr6:108902728:G:A, chr6:109122641:A:T, chr6:110471414:T:C, chr6:110610829:T:C, chr6:108757208:C:T, chr6:110397650:A:G, chr6:110582930:G:A, chr6:110521832:T:C, chr6:108714493:G:A, chr6:108709963:A:C, chr6:109233470:C:T, chr6:110275314:A:G, chr6:110511331:C:T, chr6:110054158:G:T, chr6:108757609:A:G, chr6:110032029:G:A, chr6:110435805:C:A, chr6:110436204:G:A, chr6:109793963:T:C, chr6:109795769:T:A, chr6:109795919:A:T, chr6:109805628:A:G, chr6:108941239:G:C, chr6:110424490:G:A, chr6:108711878:T:C, chr6:109974945:C:T, chr6:110314399:C:T, chr6:110565966:G:A, chr6:109806787:G:C, chr6:109064954:G:A, chr6:109892103:C:T, chr6:109274756:G:A, chr6:109516656:T:C, chr6:108907598:G:A, chr6:109871036:T:G, chr6:110372648:C:T, chr6:109371281:C:T, chr6:110589378:A:G, chr6:108713083:T:C, chr6:108837415:C:A, chr6:110235350:G:A, chr6:109148961:G:A, chr6:110196842:A:ATAAT, chr6:110373911:T:G, chr6:108699431:T:C, chr6:108900042:T:C, chr6:110535303:G:A, chr6:110536464:T:C, chr6:110352421:G:T, chr6:110548729:T:G, chr6:110580194:A:G, chr6:109177927:T:C, chr6:109089366:T:C, chr6:109154213:G:A, chr6:110679873:A:T, chr6:109060449:G:T, chr6:109408939:A:G, chr6:108772661:C:G, chr6:110326717:T:C, chr6:110190611:A:G, chr6:108883670:A:T, chr6:109874808:G:A, chr6:109874822:G:C, chr6:109613205:G:A, chr6:109429207:C:T, chr6:110499685:G:A, chr6:110502197:A:G, chr6:110503304:C:T, chr6:110509420:A:G, chr6:109796638:C:T, chr6:109803158:T:G, chr6:109813737:G:A, chr6:109813945:G:A, chr6:109816778:G:A, chr6:109825294:G:A, chr6:110364549:C:G, chr6:108698829:G:T, chr6:109361318:T:C, chr6:109973021:A:G, chr6:110259238:G:A, chr6:109839813:T:C, chr6:109980742:T:C, chr6:110501554:C:A, chr6:110497856:T:G, chr6:110035402:A:G, chr6:110016077:G:T, chr6:110016090:G:A, chr6:109540078:T:C, chr6:109963759:A:G, chr6:110100158:C:T, chr6:110293506:T:C, chr6:109288257:T:C, chr6:109290555:G:A, chr6:110375167:A:C, chr6:110621509:G:C, chr6:109491631:A:G, chr6:109491634:T:C, chr6:110129597:C:T, chr6:109830879:G:A, chr6:109373000:CCTA:C, chr6:110582771:A:G, chr6:110372216:A:G, chr6:110380248:A:G, chr6:108958008:G:A, chr6:109251377:A:G, chr6:109786860:G:C, chr6:110563849:G:C, chr6:109965237:G:A, chr6:108776529:T:C, chr6:109897080:G:T, chr6:109936228:A:C, chr6:109936576:C:T, chr6:109787242:A:G, chr6:109209086:A:AT, chr6:108777824:C:T, chr6:110377519:A:G, chr6:110040704:C:G, chr6:110202247:C:T, chr6:109977104:A:C, chr6:108710284:A:G, chr6:110281768:T:C, chr6:109279711:T:C, chr6:108920772:T:C, chr6:110659873:T:A, chr6:109938738:C:T, chr6:110528028:A:T, chr6:108703075:C:T, chr6:110229881:G:A, chr6:110084264:A:C, chr6:109813906:G:A, chr6:109820908:G:A, chr6:109823821:G:A, chr6:110083370:A:G, chr6:110154239:C:T, chr6:109095166:C:G, chr6:108712249:C:T, chr6:110245734:G:A, chr6:110503872:G:A, chr6:109983431:T:TGC, chr6:109182883:C:T, chr6:110407558:A:G, chr6:110086878:C:CT, chr6:109150476:A:G, chr6:109884258:T:C, chr6:109884316:A:G, chr6:109319662:C:A, chr6:109071434:T:G, chr6:110013600:G:A, chr6:109254393:C:G, chr6:110377169:G:A, chr6:108778515:G:A, chr6:109454584:T:C, chr6:109966364:G:A, chr6:110496751:C:T, chr6:110377649:G:A, chr6:109357908:C:T, chr6:109359747:G:A, chr6:109364245:CA:C, chr6:109371573:T:C, chr6:109375003:A:G, chr6:109877060:G:T, chr6:110474844:T:A, chr6:110474919:A:T, chr6:109778815:G:A, chr6:110211602:T:C, chr6:110384644:G:C, chr6:110488399:G:T, chr6:110492949:GCCCACTCACAC:G, chr6:110492963:C:T, chr6:110352156:G:A, chr6:109219647:G:A, chr6:110247136:C:T, chr6:110242997:A:C, chr6:110143070:C:T, chr6:110238230:T:C, chr6:110248341:A:C, chr6:110254369:C:T, chr6:110258332:T:C, chr6:110261875:A:G, chr6:110262188:T:G, chr6:110262950:G:A, chr6:110263460:G:A, chr6:110264132:A:C, chr6:110271856:A:G, chr6:110256147:G:A, chr6:110212770:A:G, chr6:110474693:C:A, chr6:110059098:T:C, chr6:110222454:G:A, chr6:110409743:T:C, chr6:110252096:A:G, chr6:108794819:C:T, chr6:110345831:C:T, chr6:110488766:G:T, chr6:110262271:T:C, chr6:109917345:G:A, chr6:110040131:G:A, chr6:110420408:A:G, chr6:109318043:G:C, chr6:110242532:G:A, chr6:110436013:A:G, chr6:110436552:G:A, chr6:110438554:TATATAAC:T, chr6:110441688:A:G, chr6:110441912:G:A, chr6:110446658:AAC:A, chr6:110356129:A:T, chr6:109050460:T:G, chr6:110496594:C:A, chr6:109970449:A:ATTC, chr6:110530773:T:G, chr6:110026971:A:T, chr6:109173630:G:C, chr6:109909804:G:T, chr6:110222077:A:T, chr6:110223545:C:T, chr6:110182328:T:A, chr6:110183477:C:T, chr6:110265436:C:T, chr6:108938172:G:A, chr6:108757434:G:A, chr6:108757435:A:T, chr6:109321084:A:G, chr6:110349915:T:C, chr6:110356906:T:G, chr6:110335939:G:T, chr6:110056353:G:C, chr6:110255134:A:G, chr6:110357859:T:G, chr6:109823226:G:A, chr6:110006783:TTTG:T, chr6:109028223:G:C, chr6:109058752:A:G, chr6:109250813:C:T, chr6:110272423:C:T, chr6:110040513:C:G, chr6:110060248:G:A, chr6:110222076:T:TG, chr6:110338462:T:C, chr6:109998908:G:A, chr6:110315654:A:G, chr6:110345002:T:C, chr6:110311768:T:C, chr6:109136786:T:C, chr6:110133071:T:C, chr6:110344779:T:C, chr6:110506679:C:T,	chr6:109106981:C:A, chr6:109970698:C:T, chr6:109128487:G:T, chr6:110220663:T:C, chr6:109246911:T:C, chr6:109077054:C:T, chr6:109087225:C:G, chr6:109088071:A:G, chr6:109096872:T:C, chr6:109111793:T:G, chr6:109121651:A:G, chr6:109129261:G:A, chr6:108933758:A:G, chr6:108698518:G:A, chr6:110426734:C:T, chr6:110428945:C:T, chr6:108815985:C:T, chr6:109962799:C:T, chr6:109243793:T:A, chr6:110318148:C:G, chr6:108813934:T:C, chr6:110124681:T:C, chr6:109430398:G:A, chr6:110039187:C:A, chr6:110268762:A:G, chr6:109982843:A:AAAT, chr6:110540269:T:C, chr6:110543980:A:G, chr6:110388373:A:G, chr6:110594053:G:A, chr6:110635240:G:A, chr6:110657991:G:GA, chr6:109318016:T:C, chr6:110488812:T:G, chr6:109963311:A:C, chr6:108778078:G:A, chr6:109319675:G:A, chr6:110249257:A:G, chr6:109359118:A:G, chr6:109415231:C:T, chr6:109369545:AGTAAT:A, chr6:110336717:C:T, chr6:108769694:C:A, chr6:110254614:G:A, chr6:110268380:T:C, chr6:110268511:C:T, chr6:110272294:T:C, chr6:109250918:C:A, chr6:110614974:G:C, chr6:110220552:G:C, chr6:110556816:T:C, chr6:110353411:CA:C, chr6:110380079:A:C, chr6:108775861:G:A, chr6:110070373:C:T, chr6:110417074:C:T, chr6:110242559:T:G, chr6:110323067:G:T, chr6:109490838:G:A, chr6:110039362:T:C, chr6:110274242:A:G, chr6:110277961:A:G, chr6:110378660:T:C, chr6:110473117:G:A, chr6:108897055:A:G, chr6:108909613:G:A, chr6:108945052:T:C, chr6:109335072:A:G, chr6:109338232:C:G, chr6:110259041:G:A, chr6:110243016:C:A, chr6:110244850:T:C, chr6:110245394:G:A, chr6:110248303:T:C, chr6:110253813:CTTT:C, chr6:110254801:T:C, chr6:110257489:T:C, chr6:110258429:T:A, chr6:110259713:C:A, chr6:110261967:G:A, chr6:110262683:G:C, chr6:110261457:G:T, chr6:109112307:A:G, chr6:109117935:A:C, chr6:109121237:G:A, chr6:109138084:A:G, chr6:110487014:G:C, chr6:110487234:T:A, chr6:110487953:A:G, chr6:110488267:G:A, chr6:110488447:G:T, chr6:108960208:G:T, chr6:108831307:G:C, chr6:110263388:G:A, chr6:109319661:A:G, chr6:110261531:A:C, chr6:109793703:C:T, chr6:109960878:A:G, chr6:110328055:T:C, chr6:110267344:G:A, chr6:110246964:G:A, chr6:109946989:C:T, chr6:108770590:A:G, chr6:110328260:GCCT:G, chr6:110051352:C:T, chr6:110340526:A:C, chr6:110235289:G:A, chr6:110268483:C:T, chr6:110268499:C:T, chr6:108938211:G:A, chr6:108798112:G:T, chr6:108743049:T:C, chr6:110336243:G:A, chr6:109174015:G:A, chr6:110381555:G:A, chr6:108717273:T:C, chr6:109415411:G:A, chr6:110435279:G:A, chr6:109173748:G:A, chr6:109920796:T:A, chr6:109178056:A:G, chr6:108852102:A:G, chr6:108806377:A:G, chr6:110395004:G:A, chr6:109016984:C:T, chr6:109960018:G:A, chr6:109941096:GT:G, chr6:110285974:C:T, chr6:110471255:G:T, chr6:110471813:C:A, chr6:110471948:T:G, chr6:110472375:C:T, chr6:110472496:A:G, chr6:110472560:A:G, chr6:110393381:A:T, chr6:110393991:T:A, chr6:110394933:C:T, chr6:110109755:G:T, chr6:110286622:A:T, chr6:110296121:T:C, chr6:110235939:G:A, chr6:110045610:G:A, chr6:110411533:G:A, chr6:109827864:C:T, chr6:110305485:A:G, chr6:108816924:G:A, chr6:109841790:TAGTC:T, chr6:110135459:C:T, chr6:109357496:A:C, chr6:110038047:C:T, chr6:110085522:T:C, chr6:110095338:C:A, chr6:110348074:T:C, chr6:110470879:C:G, chr6:110011030:C:G, chr6:108765716:A:G, chr6:108778909:T:G, chr6:109350107:T:G, chr6:109361508:T:C, chr6:109364839:TGTG:T, chr6:109368699:C:T, chr6:109988068:A:C, chr6:108821240:T:C, chr6:110277744:T:C, chr6:110278511:T:C, chr6:110279039:A:AG, chr6:110280018:A:G, chr6:109838554:A:G, chr6:110336648:A:G, chr6:109330121:A:AT, chr6:110098402:A:C, chr6:110544649:G:A, chr6:110196410:G:A, chr6:110044365:C:T, chr6:110064711:C:T, chr6:110130350:C:T, chr6:108817288:C:T, chr6:108797100:C:T, chr6:110164740:G:C, chr6:110586844:G:T, chr6:110267797:T:C, chr6:108789071:T:C, chr6:108811831:A:G, chr6:108817435:A:G, chr6:110113970:A:G, chr6:110115665:G:A, chr6:110149992:G:C, chr6:109157182:G:A, chr6:109022445:T:C, chr6:110459882:G:A, chr6:109851973:C:T, chr6:109725419:C:A, chr6:110296987:GT:G, chr6:110580312:A:G, chr6:110334579:G:A, chr6:109916268:T:C, chr6:108714996:T:C, chr6:110134377:A:G, chr6:110439986:A:G, chr6:110410549:G:A, chr6:108792097:A:G, chr6:108797013:C:T, chr6:110291218:A:T, chr6:110295629:G:A, chr6:110440139:C:T, chr6:110451572:G:A, chr6:110454348:G:A, chr6:110109408:C:T, chr6:110124803:T:G, chr6:109962258:G:A, chr6:110280623:A:G, chr6:110471511:G:A, chr6:109210800:G:A, chr6:109975153:C:G, chr6:110051533:A:G, chr6:110451212:T:C, chr6:110544545:G:C, chr6:110544548:A:T, chr6:108743095:G:A, chr6:108692727:C:T, chr6:110415181:T:G, chr6:109935762:C:T, chr6:110608339:C:G, chr6:108767525:CAA:C, chr6:110249700:A:T, chr6:110250090:C:T, chr6:110410065:AC:A, chr6:110411006:G:A, chr6:110596654:A:AC, chr6:108704913:C:T, chr6:109362108:T:C, chr6:108816121:T:C, chr6:109696392:A:G, chr6:109652354:G:GC, chr6:110575764:T:A, chr6:110119612:A:C, chr6:110483314:T:A, chr6:110484119:A:C, chr6:110491146:G:A, chr6:110491177:ATTTC:A, chr6:108797287:A:G, chr6:108797609:T:G, chr6:109318009:G:A, chr6:110109734:A:T, chr6:109149576:G:T, chr6:110491003:G:A, chr6:110484622:C:A, chr6:108826588:A:G, chr6:110296057:C:T, chr6:110472532:A:G, chr6:109344280:A:C, chr6:110557228:C:G, chr6:108731909:AAG:A, chr6:108834983:A:G, chr6:110250245:T:C, chr6:110274762:A:C, chr6:110424616:G:A, chr6:108797651:A:AGAC, chr6:110420662:T:C, chr6:110433965:A:G, chr6:109173486:G:A, chr6:110289961:CT:C, chr6:110084467:T:C, chr6:110162884:G:A, chr6:109857630:C:T, chr6:110504101:G:A, chr6:109781425:A:G, chr6:108869653:A:G, chr6:110424618:G:A, chr6:109782599:CT:C, chr6:108767769:G:T, chr6:108775203:C:A, chr6:109353145:T:C, chr6:109981783:G:A, chr6:109248398:C:T, chr6:109223349:A:G, chr6:109231870:C:G, chr6:109202618:C:T, chr6:110169559:C:T, chr6:110213423:T:A, chr6:110450190:AG:A, chr6:108775996:G:A, chr6:109652324:T:A, chr6:109660506:C:A, chr6:110065139:T:C, chr6:110360105:CAATT:C, chr6:110538088:C:G, chr6:109263442:C:A, chr6:109265475:G:A, chr6:109269373:T:TCCACTC, chr6:109366911:A:G, chr6:110282925:G:A, chr6:110283105:T:G, chr6:110283681:A:T, chr6:110283874:A:C, chr6:110284203:A:T, chr6:110285862:A:G, chr6:110287682:C:A, chr6:110296506:G:A, chr6:110284617:GA:G, chr6:110469839:C:T, chr6:109934517:T:C, chr6:110463610:C:A, chr6:108824371:C:G, chr6:108825539:A:G, chr6:108827884:A:G, chr6:108828041:A:G, chr6:109940238:TGCACGC:T, chr6:108785847:A:G, chr6:108786207:C:G, chr6:108793217:A:ATATATT, chr6:108793322:C:T, chr6:108796438:G:A, chr6:108797057:G:A, chr6:108797354:G:A, chr6:108797819:G:T, chr6:110536854:G:GTA, chr6:109966180:T:TA, chr6:110285698:G:A, chr6:108792222:T:TTGAGGG, chr6:110434525:A:G, chr6:110312398:T:C, chr6:109130397:CCT:C, chr6:110474346:T:C, chr6:110472447:A:G, chr6:110335714:T:G, chr6:110336132:G:C, chr6:110338372:C:A, chr6:109855340:G:T, chr6:109852628:G:A, chr6:108768565:GA:G, chr6:109554158:T:C, chr6:109559478:T:A, chr6:109581053:G:A, chr6:110426856:A:G, chr6:110196238:A:T, chr6:108756325:C:T, chr6:110313274:G:A, chr6:109924552:G:A, chr6:110427796:A:G, chr6:110428218:TC:T, chr6:110055803:A:C, chr6:110056186:T:C, chr6:110057016:T:G, chr6:110060818:C:T, chr6:110062500:A:G, chr6:110580482:C:T, chr6:110348417:G:T, chr6:109518752:T:C, chr6:110211913:A:G, chr6:109173869:A:C, chr6:109840633:C:CA, chr6:109938114:C:A, chr6:109955627:G:T, chr6:109957642:G:T, chr6:110218755:A:G, chr6:109714672:T:C, chr6:110047773:A:G, chr6:109140303:A:C, chr6:109142786:G:A, chr6:109143081:G:A, chr6:109153443:G:A, chr6:109171100:A:AG, chr6:109182693:G:GC, chr6:110385536:GT:G, chr6:110009299:G:A, chr6:109930629:AT:A, chr6:109486036:A:T, chr6:109160475:A:G, chr6:109113644:T:C, chr6:109124384:A:G, chr6:109135571:A:G, chr6:109135784:CAT:C, chr6:109136159:C:T, chr6:110053716:G:T, chr6:109107264:CTG:C, chr6:109327185:T:G, chr6:109327186:G:A, chr6:109966418:T:A, chr6:109970229:C:T, chr6:109358257:C:CAGGT, chr6:110530557:T:C, chr6:109856923:T:C, chr6:110129701:G:C, chr6:110484528:A:G, chr6:110488277:G:A, chr6:110489416:G:A, chr6:110640716:C:T, chr6:110237604:T:G, chr6:110412861:C:T, chr6:110479943:C:T, chr6:110486148:C:A, chr6:110059759:C:T, chr6:109390273:G:T, chr6:109391650:A:G, chr6:109395003:C:G, chr6:109405823:C:G, chr6:110028856:T:A, chr6:108703486:T:C, chr6:108725115:C:T, chr6:108942414:A:G, chr6:110038347:A:G, chr6:110209357:A:G, chr6:109315951:T:C, chr6:109168724:T:G, chr6:109704651:G:C, chr6:109317625:T:C, chr6:108722001:T:C, chr6:108995838:AT:A, chr6:110136106:G:A, chr6:108805722:A:C, chr6:108731853:T:C, chr6:108732122:C:T, chr6:108732170:A:G, chr6:108734398:G:T, chr6:110188799:A:C, chr6:109648142:G:C, chr6:109885309:G:A, chr6:110334708:G:A, chr6:109904381:C:T, chr6:109398143:G:C, chr6:110510962:T:TA, chr6:109595729:T:C, chr6:109614513:C:T, chr6:109629443:T:C, chr6:109639861:A:G, chr6:109643966:T:C, chr6:109651481:C:T, chr6:109661378:C:T, chr6:109668394:T:C, chr6:109675467:A:G, chr6:109676269:T:C, chr6:109680156:C:T, chr6:109683865:C:T, chr6:109686037:C:T, chr6:109689469:G:A, chr6:109707759:G:A, chr6:109709376:A:G, chr6:109713795:C:T, chr6:109714913:T:C, chr6:108705363:C:T, chr6:109953489:A:G, chr6:109957039:T:A, chr6:110059919:G:A, chr6:108994796:A:G, chr6:109973878:T:C, chr6:109973880:A:G, chr6:110274664:T:A, chr6:110149255:G:A, chr6:108946847:C:T, chr6:108991036:C:T, chr6:109194478:G:A, chr6:110261305:A:AG, chr6:109955576:T:C, chr6:110424403:G:T, chr6:110425148:T:C, chr6:108980212:C:G, chr6:109327002:T:A, chr6:109327874:T:G, chr6:110242982:C:G, chr6:110245542:T:C, chr6:110434720:C:T, chr6:110173006:T:C, chr6:110466654:G:A, chr6:110463246:C:T, chr6:109941285:G:C, chr6:110464398:G:A, chr6:109521762:G:A, chr6:109722161:T:C, chr6:110339243:C:T, chr6:108752263:G:A, chr6:110123330:C:T, chr6:110052245:G:A, chr6:109598925:GT:G, chr6:110235369:A:G, chr6:109507509:A:C, chr6:109507693:C:T, chr6:109512133:C:G, chr6:109541561:C:T, chr6:109543748:C:T, chr6:109557936:C:T, chr6:109559532:T:G, chr6:109561103:A:G, chr6:109574227:T:C, chr6:110557633:C:T, chr6:108781185:G:C, chr6:108781277:G:T, chr6:108781756:C:T, chr6:109262596:G:A, chr6:110217541:CAT:C, chr6:109313253:C:G, chr6:109436690:C:G, chr6:110311766:A:G, chr6:110278813:G:C, chr6:110278990:C:T, chr6:110279547:T:C, chr6:110065585:C:T, chr6:108966833:C:G, chr6:108979404:T:C, chr6:108980970:C:A, chr6:108985760:C:A, chr6:109000294:G:A, chr6:109001274:G:C, chr6:109002316:G:T, chr6:110089995:T:C, chr6:110396290:C:T, chr6:110477870:G:T, chr6:110478345:G:A, chr6:110504124:C:T, chr6:110332069:A:G, chr6:109960905:A:T, chr6:110505724:G:A, chr6:109322402:A:AT, chr6:110112798:G:T, chr6:110112227:T:A, chr6:108892525:C:T, chr6:110670215:G:C, chr6:110210392:CAG:C, chr6:110094915:GCCA:G, chr6:109517914:A:G, chr6:109718537:G:T, chr6:108698403:T:C, chr6:108997132:CAA:C, chr6:110298818:C:T, chr6:109771593:C:T, chr6:110432761:C:A, chr6:110105295:T:C, chr6:110562937:A:G, chr6:109952330:A:G, chr6:109115142:C:A, chr6:110071531:T:C, chr6:110071546:G:A, chr6:110113252:C:T, chr6:110127539:G:A, chr6:110133943:T:C, chr6:110147114:G:A, chr6:110150092:T:C, chr6:110159497:C:T, chr6:110191333:G:A, chr6:108808736:C:T, chr6:110466168:C:A, chr6:109856283:C:T, chr6:109718639:C:T, chr6:110133311:C:T, chr6:110108013:T:C, chr6:110506011:T:G, chr6:110507665:C:T, chr6:110515434:G:A, chr6:110251840:AC:A, chr6:110259328:C:A, chr6:110258992:T:G, chr6:110260050:C:A, chr6:110260077:C:T, chr6:110261729:C:T, chr6:110352721:C:T, chr6:110251847:C:A, chr6:110196480:G:C, chr6:110339272:G:A, chr6:110534811:C:T, chr6:109721577:G:A, chr6:109743577:T:G, chr6:109743883:G:A, chr6:109751300:G:A, chr6:109753209:C:T, chr6:109754653:C:T, chr6:109754725:C:T, chr6:109764054:A:G, chr6:109766414:G:A, chr6:109766645:T:A, chr6:110362894:A:G, chr6:109578059:G:A, chr6:109228480:A:G, chr6:110173214:A:G, chr6:109173270:T:G, chr6:110426569:G:C, chr6:110534303:G:A, chr6:110358671:A:C, chr6:110272339:T:C, chr6:110273016:T:C, chr6:110274343:T:A, chr6:109147367:G:T, chr6:110532765:C:G, chr6:109170867:AC:A, chr6:109778078:C:G, chr6:109317692:C:T, chr6:109209354:A:G, chr6:110079389:A:T, chr6:110299795:C:T, chr6:110301232:T:A, chr6:110301237:A:G, chr6:110301259:C:T, chr6:110301338:C:T, chr6:110301386:G:C, chr6:110301477:C:T, chr6:110303663:A:G, chr6:110303765:A:G, chr6:109209523:C:G, chr6:109209758:C:T, chr6:110193735:C:T, chr6:110194484:T:A, chr6:110198564:G:A, chr6:109171111:T:C, chr6:109171537:G:A, chr6:109171634:T:C, chr6:109172171:GACC:G, chr6:109172176:TAATTCTCTCAGCAGACAGAC:T, chr6:109172609:A:G, chr6:109173825:G:A, chr6:109174558:T:C, chr6:109174878:C:T, chr6:109176272:G:A, chr6:109176468:C:T, chr6:109177091:G:T, chr6:110508772:G:T, chr6:109184128:G:A, chr6:110319675:C:T, chr6:110320053:C:T, chr6:108812111:A:AT, chr6:110330929:C:T, chr6:110583017:G:A, chr6:109243023:A:T, chr6:109250731:C:T, chr6:110122955:G:A, chr6:110133309:T:C, chr6:110320670:A:T, chr6:108806681:T:C, chr6:108756737:C:A, chr6:108839599:T:C, chr6:110560008:G:A, chr6:110046569:A:G, chr6:110563046:T:G, chr6:109208805:G:C, chr6:110488606:G:A, chr6:110461918:T:C, chr6:108878010:T:C, chr6:110173428:T:C, chr6:110510311:C:T, chr6:110056815:C:G, chr6:110332863:T:C, chr6:109003150:T:C, chr6:108751800:C:G, chr6:110135320:C:CA, chr6:110173740:T:C, chr6:110153701:C:T, chr6:110130926:G:A, chr6:110138820:C:T, chr6:110144599:C:T, chr6:110153288:T:C, chr6:110169367:G:A, chr6:109858271:T:C, chr6:109263785:T:A, chr6:110147207:G:A, chr6:109209124:C:T, chr6:110319227:G:A, chr6:110059800:G:A, chr6:109224908:G:A, chr6:109841889:A:G, chr6:109136155:A:G, chr6:110068723:T:C, chr6:110429651:C:T, chr6:109860822:G:T, chr6:110134527:T:C, chr6:110213864:A:G, chr6:110058485:C:G, chr6:110407180:A:G, chr6:110407226:C:T, chr6:110408067:A:G, chr6:108796288:C:T, chr6:110052106:T:C, chr6:110056090:C:G, chr6:110057461:G:T, chr6:110425477:C:T, chr6:109790073:T:A, chr6:109956044:A:T, chr6:109947699:G:A, chr6:109201680:G:A, chr6:109634646:G:C, chr6:109848324:A:G, chr6:110122472:G:T, chr6:110594489:T:C, chr6:109785074:C:A, chr6:110348076:C:G, chr6:110348954:G:C, chr6:110349110:C:T, chr6:109190667:A:C, chr6:109193340:A:T, chr6:109201315:C:G, chr6:109211687:C:T, chr6:109223182:T:G, chr6:109228511:C:T, chr6:109233713:T:C, chr6:109238166:G:T, chr6:109206798:G:A, chr6:109159359:T:C, chr6:109161067:A:G, chr6:109174989:C:T, chr6:109175882:G:T, chr6:109854024:A:C, chr6:110179521:G:A, chr6:108849803:A:G, chr6:108882788:TCAGA:T, chr6:108920075:A:G, chr6:109001498:T:TGA, chr6:109171403:T:TG, chr6:109707154:T:A, chr6:110492410:G:A, chr6:109845464:C:A, chr6:109214144:A:AT, chr6:110184919:T:C, chr6:110185867:G:T, chr6:110187353:G:C, chr6:110207080:C:T, chr6:110208432:C:T, chr6:109307939:C:A, chr6:109308440:T:C, chr6:109306348:G:C, chr6:109310308:G:A, chr6:109311974:C:T, chr6:109314650:G:A, chr6:109315328:G:A, chr6:108837202:C:T, chr6:109182017:C:T, chr6:110024857:A:G, chr6:110482811:T:C, chr6:110403858:T:C, chr6:109206630:C:T, chr6:110362801:C:G, chr6:110229020:T:G, chr6:109084070:T:G, chr6:110329889:A:G, chr6:109210015:A:G, chr6:109210537:C:T, chr6:110476749:A:T, chr6:109192842:G:A, chr6:108879926:A:C, chr6:108913745:G:A, chr6:108919359:A:G, chr6:110277742:C:T, chr6:110102860:T:C, chr6:110491059:G:A, chr6:110334240:C:T, chr6:110538833:T:C, chr6:110544834:A:G, chr6:108983069:G:A, chr6:110537980:G:A, chr6:110315662:A:G, chr6:110305279:T:C, chr6:110424643:G:A, chr6:109303278:G:T, chr6:110122482:A:G, chr6:110057278:A:G, chr6:109847842:C:T, chr6:110200758:G:T, chr6:110235032:A:C, chr6:109318958:G:A, chr6:109749766:T:G, chr6:109053262:T:C, chr6:110488856:T:G, chr6:110318374:G:A, chr6:109905288:T:C, chr6:110324129:C:T, chr6:110511125:T:C, chr6:110512735:C:T, chr6:110522036:G:T, chr6:110522618:C:T, chr6:110523172:T:C, chr6:108973549:C:T, chr6:108975159:C:G, chr6:108975383:A:AT, chr6:108975533:G:T, chr6:108976932:G:A, chr6:108978304:C:T, chr6:108979351:C:T, chr6:108979361:G:A, chr6:108979374:A:C, chr6:108979596:C:T, chr6:108979623:A:G, chr6:108979888:A:G, chr6:108980461:G:A, chr6:108981169:C:T, chr6:108982523:A:AT, chr6:108984096:G:A, chr6:108984115:T:C, chr6:108984253:G:A, chr6:108984540:T:C, chr6:108985277:C:T, chr6:108985286:C:A, chr6:108985290:T:G, chr6:108985291:CA:C, chr6:108985478:T:C, chr6:108986078:TATC:T, chr6:108986507:G:A, chr6:108987947:T:C, chr6:109964212:T:C, chr6:109922977:C:T, chr6:108989065:C:T, chr6:110338573:G:A, chr6:108979506:C:T, chr6:110470107:A:G, chr6:110561299:C:T, chr6:110539199:A:G, chr6:109002016:ATGT:A, chr6:108991295:A:G, chr6:108991486:C:T, chr6:108992100:C:T, chr6:108995449:C:G, chr6:108995551:C:G, chr6:108996185:A:G, chr6:108997076:G:T, chr6:108997077:A:T, chr6:108997501:T:G, chr6:109001351:C:T, chr6:109005418:T:G, chr6:110510035:C:CTAGT, chr6:109941355:AAGATTCCCACTGACCATTTATCCCCAGGACCCTG:A, chr6:108855592:G:T, chr6:110245693:C:T, chr6:108730131:A:G, chr6:110054775:A:G, chr6:108976313:G:A, chr6:110486579:G:T, chr6:109686444:A:G, chr6:109201533:T:C, chr6:110341810:G:A, chr6:110342494:T:A, chr6:110034627:A:G, chr6:110549991:T:C, chr6:110146744:C:A, chr6:109750116:C:A, chr6:109760415:G:A, chr6:108966256:A:G, chr6:110235446:C:A, chr6:109230546:T:C, chr6:110321458:T:C, chr6:110560308:C:T, chr6:110153560:T:C, chr6:110469781:C:T, chr6:109285941:T:C, chr6:110306259:G:A, chr6:109262897:C:T, chr6:109268132:G:A, chr6:109270738:C:T, chr6:109272401:G:A, chr6:109282207:C:T, chr6:109282652:C:T, chr6:109283694:C:G, chr6:109283778:C:T, chr6:109289305:G:A, chr6:109290264:C:G, chr6:109290531:GGCCCCT:G, chr6:109295036:A:T, chr6:109297186:C:T, chr6:109303563:C:A, chr6:110223473:C:CA, chr6:110546107:C:T, chr6:108707499:C:T, chr6:110112381:G:A, chr6:110244208:T:A, chr6:110472667:G:A, chr6:110472782:T:A, chr6:110472889:C:T, chr6:110473027:A:G, chr6:110473079:A:G, chr6:110473277:A:G, chr6:110473286:C:G, chr6:110473914:G:T, chr6:110473925:A:C, chr6:110473933:A:G, chr6:110553338:C:T, chr6:110553463:G:A, chr6:110473429:G:A, chr6:110345181:C:G, chr6:110230205:CTGA:C, chr6:108980506:AG:A, chr6:108980516:CT:C, chr6:110089121:A:G, chr6:110341712:C:T, chr6:110342453:C:T, chr6:110343540:C:T, chr6:108703637:G:A, chr6:108736003:G:C, chr6:110071119:C:G, chr6:110308816:A:C, chr6:109272953:G:T, chr6:110563183:C:T, chr6:110302890:G:C, chr6:108977889:A:T, chr6:110305300:C:T, chr6:108993912:T:C, chr6:110563642:C:G, chr6:109923562:A:G, chr6:110498098:A:G, chr6:110501108:C:T, chr6:110518853:G:A, chr6:108951747:C:G, chr6:109201762:G:T, chr6:108996432:C:T, chr6:110222148:G:A, chr6:110222386:G:A, chr6:110223352:G:A, chr6:110227227:A:G, chr6:109143421:A:G, chr6:110431429:A:G, chr6:110431491:T:C, chr6:110431634:A:G, chr6:108709184:C:T, chr6:110227023:G:A, chr6:108938086:A:C, chr6:108958178:C:T, chr6:108959729:G:A, chr6:108959730:G:T, chr6:108716594:G:A, chr6:110224200:A:G, chr6:109209985:A:G, chr6:110558276:C:T, chr6:110558353:G:A, chr6:110558763:T:G, chr6:110558873:T:A, chr6:110558877:G:A, chr6:110559190:C:T, chr6:110559194:G:A, chr6:110559374:A:G, chr6:110559728:G:A, chr6:110559767:T:C, chr6:110559768:A:G, chr6:109007309:T:C, chr6:110479058:A:G, chr6:110554232:A:G, chr6:110340806:C:G, chr6:110344156:C:A, chr6:108794624:T:C, chr6:110377806:T:A, chr6:110493699:G:A, chr6:110171485:A:G, chr6:110251800:A:G, chr6:110398428:T:C, chr6:110225742:A:T, chr6:109963657:C:T, chr6:110477840:A:G, chr6:108921508:AC:A, chr6:110088581:T:C, chr6:110113873:A:AATCT, chr6:110125105:T:G, chr6:110125106:T:A, chr6:110144180:C:T, chr6:110323390:C:T, chr6:110506210:T:C, chr6:110266025:A:T, chr6:110118277:G:A
ductal	AKAP3	ENSG00000111254	chr12:4648730:T:C	4	2.31269e-23	0.620151	0.0568079	0.772173	chr12:4648730:T:C, chr12:4647867:A:ATC, chr12:4646851:C:T, chr12:4633663:G:T
ductal	AKR1C1	ENSG00000187134	chr10:4976118:T:C	38	5.03113e-09	0.364023	0.0603273	0.0954589	chr10:4976118:T:C, chr10:4945047:A:G, chr10:4947800:G:A, chr10:4944761:C:T, chr10:4946789:T:G, chr10:4921296:G:A, chr10:4977409:T:G, chr10:4919382:C:T, chr10:4948147:C:T, chr10:4918672:C:A, chr10:4936883:A:G, chr10:4939504:T:G, chr10:4942172:G:A, chr10:4925736:T:C, chr10:4924069:T:G, chr10:4925655:A:G, chr10:4923074:C:T, chr10:4923896:A:G, chr10:4978512:T:G, chr10:4978518:A:G, chr10:4978519:C:A, chr10:4926905:C:G, chr10:4925954:C:T, chr10:4933625:C:T, chr10:4917059:G:C, chr10:4929592:G:A, chr10:4950050:A:T, chr10:4929097:G:A, chr10:4935229:A:C, chr10:4967172:T:C, chr10:4928688:T:TC, chr10:4927617:C:T, chr10:4927092:T:G, chr10:4925294:C:A, chr10:4975954:T:A, chr10:4927074:T:C, chr10:4920540:T:G, chr10:4926751:G:A
ductal	AKR1C2	ENSG00000151632	chr10:4982862:G:A	72	1.01848e-07	-0.53519	0.0979209	0.141939	chr10:4982862:G:A, chr10:5001312:G:A, chr10:4939800:G:C, chr10:4943001:T:C, chr10:4989436:A:AC, chr10:4923351:G:A, chr10:4925341:C:T, chr10:4933458:C:A, chr10:4936408:C:T, chr10:4937321:G:T, chr10:4937596:G:A, chr10:4928244:GGA:G, chr10:4922448:T:C, chr10:4913891:A:C, chr10:4982932:G:A, chr10:4943449:G:C, chr10:4936552:G:A, chr10:4955573:GC:G, chr10:4966191:C:T, chr10:4913510:G:T, chr10:4943069:C:T, chr10:4940020:C:T, chr10:4921135:C:T, chr10:4923101:G:A, chr10:4924936:G:C, chr10:4925419:TAAAAC:T, chr10:4931150:AT:A, chr10:4934250:C:A, chr10:4935243:C:T, chr10:4937119:G:A, chr10:4937743:G:A, chr10:4937785:G:A, chr10:4938847:C:T, chr10:4939009:G:T, chr10:5000102:T:C, chr10:4936064:C:G, chr10:4999104:C:A, chr10:4987956:T:C, chr10:4954257:G:A, chr10:4918128:C:G, chr10:4928657:A:T, chr10:4933161:T:G, chr10:4936349:A:G, chr10:4939583:C:A, chr10:4941398:C:T, chr10:4942037:C:CA, chr10:4942141:A:G, chr10:4923242:A:G, chr10:4930505:G:C, chr10:4930921:T:G, chr10:4935202:A:G, chr10:4930271:A:C, chr10:4929869:C:G, chr10:4930348:A:C, chr10:4991040:T:C, chr10:5004715:A:G, chr10:4984312:A:G, chr10:4988176:A:T, chr10:4990092:C:T, chr10:5001904:A:G, chr10:4934238:G:T, chr10:4962103:C:T, chr10:4965670:T:C, chr10:4975449:C:G, chr10:4977128:C:T, chr10:4978727:C:T, chr10:4967547:T:G, chr10:4963668:G:T, chr10:4929264:T:C, chr10:4982164:A:C, chr10:5005296:G:A, chr10:4958996:G:A
ductal	AKR1E2	ENSG00000165568	chr10:4819240:T:C	4585	8.0248e-07	-0.465288	0.0921675	0.21857	chr10:4819240:T:C, chr10:4826253:G:T, chr10:4782605:C:A, chr10:4892345:G:T, chr10:4820390:A:G, chr10:4788652:A:G, chr10:4787821:C:A, chr10:4790391:C:T, chr10:4820901:G:A, chr10:4836780:G:A, chr10:4792985:G:T, chr10:4785176:C:T, chr10:4785601:G:A, chr10:4786606:G:A, chr10:4816136:T:C, chr10:4787675:G:A, chr10:4772076:C:T, chr10:4805059:G:A, chr10:4786911:C:T, chr10:4786104:C:T, chr10:3854443:C:T, chr10:4787920:C:T, chr10:4783751:C:T, chr10:4786290:T:A, chr10:4786279:C:T, chr10:4786019:T:A, chr10:4786861:G:A, chr10:4785760:T:G, chr10:4844410:G:A, chr10:4910390:G:A, chr10:4911243:A:T, chr10:4790857:T:C, chr10:4854163:A:G, chr10:4845442:T:C, chr10:4845448:T:C, chr10:4853004:C:T, chr10:4821159:C:T, chr10:4788105:A:C, chr10:4830695:C:A, chr10:4827051:T:C, chr10:4827794:G:A, chr10:4823570:A:G, chr10:4826678:T:C, chr10:4826700:C:A, chr10:4826799:G:A, chr10:4827730:C:G, chr10:4827893:G:C, chr10:4828148:A:G, chr10:4829058:C:T, chr10:4829242:G:A, chr10:4829264:T:C, chr10:4829930:C:T, chr10:4830022:A:G, chr10:4830229:A:G, chr10:4830495:T:G, chr10:4830577:T:C, chr10:4830719:C:T, chr10:4831350:G:A, chr10:4831493:G:A, chr10:4831530:G:C, chr10:4831574:T:C, chr10:4831734:T:C, chr10:4831744:T:C, chr10:4831745:G:A, chr10:4831827:A:G, chr10:4831852:A:G, chr10:4832520:G:A, chr10:4832880:C:G, chr10:4833084:C:T, chr10:4833208:C:T, chr10:4833399:A:G, chr10:4833472:G:A, chr10:4833731:A:G, chr10:4834781:A:T, chr10:4834909:C:T, chr10:4835889:G:A, chr10:4835955:C:T, chr10:4836123:C:T, chr10:4836129:C:T, chr10:4836217:T:C, chr10:4836218:C:A, chr10:4836349:A:G, chr10:4836739:A:G, chr10:4836834:C:T, chr10:4837188:C:T, chr10:4837221:T:C, chr10:4837723:T:C, chr10:4837885:T:C, chr10:4838099:T:C, chr10:4838207:G:A, chr10:4838232:G:A, chr10:4838244:A:G, chr10:4838496:T:C, chr10:4839022:C:T, chr10:4839354:G:A, chr10:4839631:C:G, chr10:4839654:C:T, chr10:4839743:A:G, chr10:4839903:C:T, chr10:4840118:C:T, chr10:4840365:G:A, chr10:4841190:C:T, chr10:4841195:C:G, chr10:4841516:G:A, chr10:4841533:T:C, chr10:4841544:A:G, chr10:4841558:T:A, chr10:4841884:A:G, chr10:4842019:C:T, chr10:4842025:T:C, chr10:4842052:C:T, chr10:4842130:A:C, chr10:4842450:T:C, chr10:4842529:G:A, chr10:4842616:T:C, chr10:4842652:T:TC, chr10:4842858:A:G, chr10:4843025:C:T, chr10:4843039:A:G, chr10:4843207:C:T, chr10:4843313:G:A, chr10:4843458:T:C, chr10:4843642:A:G, chr10:4843727:A:G, chr10:4844225:A:C, chr10:4844449:T:C, chr10:4844459:G:C, chr10:4844535:G:A, chr10:4844900:C:T, chr10:4844950:T:C, chr10:4845063:G:A, chr10:4845103:C:G, chr10:4845104:C:T, chr10:4845130:T:C, chr10:4845164:A:G, chr10:4845202:C:T, chr10:4845207:C:T, chr10:4845279:A:G, chr10:4845329:G:A, chr10:4845621:C:T, chr10:4845743:T:C, chr10:4845948:A:G, chr10:4845957:A:G, chr10:4846087:T:C, chr10:4846142:A:C, chr10:4846263:G:A, chr10:4846284:C:T, chr10:4846318:G:A, chr10:4846449:C:A, chr10:4846614:C:T, chr10:4846769:C:T, chr10:4846828:A:G, chr10:4846833:C:T, chr10:4846947:C:A, chr10:4847283:G:T, chr10:4847448:T:C, chr10:4847470:T:G, chr10:4847534:C:CA, chr10:4847578:T:C, chr10:4847614:C:T, chr10:4847782:G:A, chr10:4847924:A:T, chr10:4847994:A:G, chr10:4848630:A:G, chr10:4848841:C:T, chr10:4848920:A:G, chr10:4849303:CTTATCATTCA:C, chr10:4849548:T:C, chr10:4849736:C:T, chr10:4849971:G:A, chr10:4850472:C:G, chr10:4852794:C:T, chr10:4852858:C:T, chr10:4826631:T:C, chr10:4827958:ATATTC:A, chr10:4832607:A:C, chr10:4802870:C:T, chr10:4787467:C:T, chr10:4828927:G:A, chr10:4771019:C:A, chr10:4911708:T:A, chr10:4790728:A:G, chr10:4828662:C:T, chr10:4829399:A:C, chr10:4828250:G:A, chr10:4831492:A:C, chr10:4831511:G:C, chr10:4831534:C:T, chr10:4831752:A:G, chr10:4831876:A:G, chr10:4832644:A:G, chr10:4832875:G:A, chr10:4832958:T:C, chr10:4835167:A:G, chr10:4836040:A:G, chr10:4836083:T:G, chr10:4836127:T:C, chr10:4856552:T:C, chr10:4772680:A:G, chr10:4775217:C:T, chr10:4813174:T:C, chr10:4811941:C:T, chr10:4863040:AG:A, chr10:4857212:G:T, chr10:4857216:G:A, chr10:4857258:C:T, chr10:4857590:A:G, chr10:4863051:C:T, chr10:4829590:C:CTT, chr10:4803505:A:G, chr10:4806142:C:G, chr10:4806146:T:G, chr10:4828452:G:A, chr10:4845199:A:G, chr10:4829551:A:AT, chr10:4857815:T:G, chr10:4815347:C:T, chr10:4856172:A:G, chr10:4862811:A:G, chr10:4855428:CTT:C, chr10:4884966:G:A, chr10:4886847:G:A, chr10:4887637:G:C, chr10:4887787:C:T, chr10:4888489:G:A, chr10:4891120:A:G, chr10:4780018:T:G, chr10:4843908:G:A, chr10:4843925:A:G, chr10:4843976:A:G, chr10:4869948:A:T, chr10:4858964:C:T, chr10:4845268:G:A, chr10:4858917:T:G, chr10:4851659:G:C, chr10:4861411:T:C, chr10:4862146:T:C, chr10:4853131:G:A, chr10:4863217:A:T, chr10:4860585:G:A, chr10:4855454:C:T, chr10:4862613:C:G, chr10:4851126:C:T, chr10:4845278:G:A, chr10:4845340:C:T, chr10:4850439:A:G, chr10:4855096:A:G, chr10:4855240:T:C, chr10:4855290:T:C, chr10:4855294:G:A, chr10:4855323:C:A, chr10:4855344:A:T, chr10:4855364:T:C, chr10:4855405:C:T, chr10:4855560:A:AG, chr10:4855718:G:A, chr10:4857147:C:T, chr10:4857332:A:G, chr10:4857349:G:C, chr10:4857478:A:G, chr10:4857494:A:C, chr10:4859606:G:T, chr10:4859643:G:A, chr10:4860224:T:C, chr10:4861056:G:A, chr10:4861129:C:T, chr10:4861132:T:C, chr10:4861616:G:A, chr10:4861766:T:C, chr10:4862304:A:G, chr10:4863270:A:G, chr10:4771241:AG:A, chr10:4860995:G:A, chr10:4856167:C:T, chr10:4853941:C:T, chr10:4858128:T:C, chr10:4860719:G:A, chr10:4859055:T:C, chr10:4778797:A:G, chr10:4866463:T:G, chr10:4769153:T:C, chr10:4857398:A:AC, chr10:4774974:G:A, chr10:4857923:T:G, chr10:4863182:T:G, chr10:4857946:A:G, chr10:4846824:G:A, chr10:4788215:A:G, chr10:4836472:A:G, chr10:4782253:G:A, chr10:4859739:G:A, chr10:4816270:C:T, chr10:4850713:T:C, chr10:4855079:C:T, chr10:4824290:C:G, chr10:4824241:C:T, chr10:4812733:GCAGGCGGGCCGTTACA:G, chr10:5294879:G:A, chr10:5003670:A:G, chr10:4870071:A:G, chr10:4842771:T:A, chr10:4791963:A:AAAT, chr10:4825928:T:G, chr10:4841475:C:CA, chr10:4842608:A:G, chr10:4849029:T:C, chr10:4986252:G:A, chr10:4801548:A:G, chr10:3851968:T:C, chr10:4823559:C:T, chr10:4852508:C:A, chr10:4823430:A:G, chr10:4836012:T:C, chr10:4823362:A:G, chr10:4785377:G:A, chr10:4787077:C:G, chr10:4791924:C:T, chr10:4795855:T:G, chr10:4798882:T:C, chr10:4799663:G:A, chr10:4800354:G:T, chr10:4800523:A:T, chr10:4800709:C:T, chr10:4801328:C:T, chr10:4847953:C:T, chr10:4825519:T:C, chr10:4854148:T:C, chr10:4994363:A:G, chr10:4854671:A:G, chr10:4906729:C:T, chr10:4193274:C:A, chr10:4795877:G:T, chr10:3844712:A:G, chr10:4867418:C:G, chr10:4829473:G:A, chr10:4830347:T:TC, chr10:4832022:G:T, chr10:4832602:A:G, chr10:4836239:A:G, chr10:4842255:G:T, chr10:4847211:C:T, chr10:4860682:C:T, chr10:4887052:C:T, chr10:4796953:T:A, chr10:4993202:G:A, chr10:5005296:G:A, chr10:4886698:G:A, chr10:4911204:T:C, chr10:4894702:C:T, chr10:4877455:C:T, chr10:4886291:T:C, chr10:4887267:T:G, chr10:4896415:T:G, chr10:4908261:A:G, chr10:4897317:T:A, chr10:4900322:A:T, chr10:4902577:A:G, chr10:4895517:T:A, chr10:4783998:C:T, chr10:5595151:G:A, chr10:5007052:A:C, chr10:4825121:A:T, chr10:4972072:CATTTTTGACAATA:C, chr10:4199275:C:G, chr10:4624421:T:C, chr10:4853479:G:A, chr10:4904197:T:C, chr10:3853976:T:A, chr10:4244688:A:C, chr10:4754520:G:A, chr10:4319992:A:C, chr10:4195735:G:A, chr10:4572665:G:A, chr10:4555180:T:A, chr10:3971852:C:T, chr10:3981365:G:A, chr10:4874093:C:T, chr10:4781060:C:T, chr10:4897315:A:C, chr10:5088988:A:G, chr10:5094011:C:T, chr10:4814179:C:T, chr10:5212841:G:T, chr10:4806337:C:T, chr10:3854989:A:G, chr10:4242280:A:C, chr10:4557447:A:T, chr10:4559218:T:A, chr10:4559118:T:C, chr10:4991645:C:A, chr10:4806130:C:T, chr10:5653864:T:C, chr10:4758860:C:T, chr10:4960700:C:T, chr10:4960734:C:G, chr10:4968526:T:C, chr10:4960956:C:T, chr10:4809621:A:G, chr10:5590097:G:A, chr10:3857415:A:G, chr10:4977767:G:A, chr10:4201822:C:T, chr10:4799713:G:A, chr10:4252219:A:C, chr10:4201055:G:A, chr10:4201062:C:T, chr10:4201397:C:T, chr10:4202479:C:T, chr10:4202929:C:T, chr10:4203722:C:T, chr10:4203772:T:C, chr10:4911184:G:A, chr10:4224855:A:T, chr10:4201992:G:A, chr10:5587594:C:T, chr10:4203393:C:T, chr10:4572659:G:A, chr10:5073699:G:T, chr10:4530642:G:C, chr10:5007403:G:T, chr10:4218863:C:A, chr10:4897490:G:A, chr10:3947258:T:G, chr10:4961163:C:T, chr10:5589251:G:A, chr10:5654356:C:G, chr10:4912278:G:T, chr10:4820699:T:C, chr10:4830738:G:A, chr10:4820369:G:T, chr10:5638921:G:A, chr10:5580765:AG:A, chr10:5580769:A:T, chr10:4826373:T:C, chr10:4824555:C:T, chr10:5595169:A:AG, chr10:5595177:A:G, chr10:5595572:C:A, chr10:5595979:C:T, chr10:4853421:T:C, chr10:4560880:G:GT, chr10:5088573:T:C, chr10:3903910:T:G, chr10:5089113:G:A, chr10:5586608:T:C, chr10:4193639:T:G, chr10:4559722:A:G, chr10:4560915:T:C, chr10:4197915:A:G, chr10:4204883:G:C, chr10:4560219:T:C, chr10:4560456:A:T, chr10:4560989:G:GTTA, chr10:4561222:A:G, chr10:4658003:C:T, chr10:4658165:T:C, chr10:4676132:G:A, chr10:4242004:G:A, chr10:4247297:T:C, chr10:3906736:G:A, chr10:5302830:T:C, chr10:3820128:C:T, chr10:4258542:C:G, chr10:4245687:A:G, chr10:4198524:C:CATT, chr10:4199355:A:C, chr10:4830425:C:T, chr10:4847540:C:T, chr10:4849006:C:G, chr10:4561166:G:C, chr10:4894645:C:T, chr10:4249947:A:ATCCACCAGCCTCGGCC, chr10:4781127:G:A, chr10:5104530:CTTTAT:C, chr10:4900604:T:G, chr10:3849988:C:T, chr10:4550432:G:C, chr10:4784493:T:A, chr10:4203112:C:T, chr10:3845626:C:T, chr10:4826111:T:A, chr10:4573494:A:G, chr10:4577595:T:G, chr10:3944449:C:T, chr10:4559125:A:G, chr10:5021857:G:A, chr10:3946619:A:C, chr10:4830914:T:C, chr10:4211392:G:T, chr10:4982862:G:A, chr10:4576786:C:T, chr10:4577159:C:T, chr10:4202462:C:A, chr10:4974835:T:G, chr10:4258951:T:C, chr10:5014525:G:C, chr10:5090396:C:T, chr10:4256191:A:T, chr10:4633826:G:A, chr10:4576320:T:C, chr10:5303015:T:C, chr10:4240116:G:A, chr10:5021982:G:GA, chr10:5021983:G:T, chr10:4826687:C:G, chr10:5294857:CTGGG:C, chr10:4853731:T:C, chr10:3904937:T:C, chr10:4733573:T:C, chr10:5069593:G:A, chr10:4792364:T:C, chr10:5303605:A:G, chr10:5306635:G:A, chr10:5307132:T:C, chr10:4909169:A:G, chr10:3980112:C:G, chr10:5029507:C:T, chr10:4982202:T:C, chr10:5080944:A:G, chr10:4825966:T:G, chr10:4730241:C:T, chr10:4573797:G:A, chr10:5658453:A:G, chr10:5307134:T:C, chr10:5658852:A:G, chr10:4559131:T:C, chr10:4545983:T:A, chr10:5127801:T:G, chr10:3857933:T:C, chr10:3789890:C:T, chr10:5315986:A:C, chr10:3826101:T:A, chr10:5176762:T:A, chr10:4867095:A:G, chr10:5018695:G:C, chr10:4195318:C:T, chr10:4200385:T:C, chr10:5317711:G:A, chr10:4244164:C:T, chr10:4683148:A:G, chr10:4209802:A:C, chr10:5013090:T:C, chr10:3845497:G:A, chr10:5641263:G:A, chr10:4174319:A:C, chr10:4820596:A:C, chr10:3820322:G:A, chr10:4634078:C:T, chr10:5282126:C:T, chr10:3854159:A:G, chr10:5137975:G:C, chr10:5095622:A:T, chr10:4958434:G:A, chr10:4573163:G:A, chr10:5316013:G:A, chr10:5283724:G:A, chr10:5084619:A:C, chr10:5596215:C:A, chr10:5166276:G:T, chr10:5595117:A:G, chr10:5595793:G:T, chr10:5596030:A:G, chr10:4777583:T:C, chr10:5264040:G:A, chr10:4897875:G:A, chr10:4766883:G:A, chr10:5294668:G:C, chr10:3904275:A:C, chr10:5475311:G:A, chr10:5475315:C:T, chr10:4752165:G:A, chr10:5129726:A:G, chr10:4572278:A:G, chr10:4574348:T:C, chr10:4198380:A:C, chr10:4201464:C:T, chr10:4202662:G:A, chr10:3904313:T:C, chr10:5311403:C:T, chr10:5654988:G:A, chr10:3842614:G:A, chr10:4566294:A:C, chr10:4243714:T:C, chr10:4251025:C:T, chr10:4574769:A:G, chr10:3902861:A:G, chr10:3903789:A:G, chr10:3971565:T:A, chr10:5106876:G:GATATC, chr10:4997142:C:G, chr10:4635132:C:A, chr10:4638718:G:A, chr10:4161388:C:T, chr10:4639145:A:T, chr10:4986530:C:T, chr10:4986671:C:CA, chr10:4986672:T:TCC, chr10:3996078:A:G, chr10:5564626:C:A, chr10:5022135:G:A, chr10:3906824:A:G, chr10:4960010:G:A, chr10:5285713:A:G, chr10:5234820:C:T, chr10:4775773:G:A, chr10:4995957:G:C, chr10:4246314:A:G, chr10:3904759:G:A, chr10:4569195:A:T, chr10:5130313:T:C, chr10:4565149:T:G, chr10:4625337:T:C, chr10:3905369:G:T, chr10:4754065:A:C, chr10:4989452:A:T, chr10:5095409:G:A, chr10:5089781:T:G, chr10:4561587:C:G, chr10:4656168:C:T, chr10:5130229:G:C, chr10:5591408:G:A, chr10:5646176:A:G, chr10:3849891:A:G, chr10:5133987:A:G, chr10:5130807:T:C, chr10:5563131:G:A, chr10:4798824:G:T, chr10:4798825:C:T, chr10:4256912:C:G, chr10:4207250:C:G, chr10:4191845:T:A, chr10:4658652:A:T, chr10:4672616:C:T, chr10:4552718:GAA:G, chr10:5282474:A:C, chr10:4249831:C:T, chr10:4729691:G:A, chr10:4251650:C:G, chr10:4813571:A:G, chr10:5595792:A:G, chr10:5595809:A:G, chr10:4979696:C:T, chr10:4250716:T:G, chr10:4203798:T:G, chr10:4253930:C:G, chr10:3901571:G:A, chr10:4204250:A:G, chr10:4206500:C:T, chr10:5306374:T:C, chr10:4635321:A:G, chr10:5233739:CA:C, chr10:5262090:T:C, chr10:3905390:G:A, chr10:4247546:A:G, chr10:4200837:T:G, chr10:5299953:A:T, chr10:4558876:A:C, chr10:4551115:C:T, chr10:4244878:T:A, chr10:4246453:G:A, chr10:4246918:A:T, chr10:4247794:G:A, chr10:4251862:C:T, chr10:5059461:A:C, chr10:3853141:G:A, chr10:5136502:A:G, chr10:4971668:A:T, chr10:4810838:A:G, chr10:4812221:A:G, chr10:4812651:A:G, chr10:4813046:A:G, chr10:4577006:C:T, chr10:4886236:C:T, chr10:5227221:A:G, chr10:5137122:T:A, chr10:5137170:C:A, chr10:3978443:A:G, chr10:4991824:T:C, chr10:4876399:A:C, chr10:4258128:G:A, chr10:5102465:C:G, chr10:5129169:T:C, chr10:5134038:A:T, chr10:5666013:T:C, chr10:4554369:G:A, chr10:4811023:T:C, chr10:4259652:C:T, chr10:4990094:C:G, chr10:4727830:A:T, chr10:4733774:A:T, chr10:4734157:C:T, chr10:5137550:T:C, chr10:5134707:C:T, chr10:5135116:C:T, chr10:5135365:G:A, chr10:5136323:G:C, chr10:5136466:C:G, chr10:5136471:T:C, chr10:5137267:T:C, chr10:5137313:C:T, chr10:5137325:A:G, chr10:5593893:G:A, chr10:4222601:C:T, chr10:5193861:G:T, chr10:5059454:A:G, chr10:5134028:G:A, chr10:4159247:C:T, chr10:5007406:C:G, chr10:5313497:G:C, chr10:3853874:C:T, chr10:5124715:T:C, chr10:5131087:G:T, chr10:5700319:T:C, chr10:3993509:C:G, chr10:5208490:C:T, chr10:3901557:A:T, chr10:5124716:A:C, chr10:5094723:A:G, chr10:4171766:C:CT, chr10:5311727:G:A, chr10:5223568:C:A, chr10:5217078:G:C, chr10:5694195:A:G, chr10:5129070:C:T, chr10:4806565:C:T, chr10:3848733:C:A, chr10:3900335:C:T, chr10:5012502:C:G, chr10:4780878:C:T, chr10:5092917:A:T, chr10:4840532:G:C, chr10:4207162:G:A, chr10:4730648:A:T, chr10:5317047:C:T, chr10:5594765:A:G, chr10:3964387:T:G, chr10:4732856:C:T, chr10:4733914:C:A, chr10:4754837:T:C, chr10:3973501:T:C, chr10:4944278:A:G, chr10:4945654:C:G, chr10:3904418:T:C, chr10:3904538:T:C, chr10:3904552:T:G, chr10:3904616:A:G, chr10:5294863:G:A, chr10:4174166:C:T, chr10:4175080:G:A, chr10:3957948:T:C, chr10:4639016:GT:G, chr10:4244705:A:G, chr10:5131132:T:G, chr10:5261055:G:A, chr10:4974605:G:A, chr10:4879013:C:A, chr10:5684858:G:A, chr10:5588168:T:C, chr10:3903208:A:C, chr10:3903293:A:C, chr10:5008193:A:G, chr10:3969158:A:G, chr10:3995985:T:C, chr10:5126934:A:T, chr10:5014166:TCA:T, chr10:4757283:A:G, chr10:3850279:T:G, chr10:4817455:T:C, chr10:4992984:C:A, chr10:5093021:T:C, chr10:5089753:A:G, chr10:4320861:C:T, chr10:4998260:T:C, chr10:5103531:C:G, chr10:5092224:T:C, chr10:3974406:G:T, chr10:5689581:C:A, chr10:5123694:C:T, chr10:5132283:A:G, chr10:5138270:T:A, chr10:5140063:T:C, chr10:5147311:G:A, chr10:4574137:G:A, chr10:3997555:T:C, chr10:4960603:A:C, chr10:4561508:C:G, chr10:3951148:C:A, chr10:5187025:G:A, chr10:5189117:G:A, chr10:5189975:C:T, chr10:5096415:G:A, chr10:5021964:T:C, chr10:4997811:G:A, chr10:5124558:G:A, chr10:5199461:C:G, chr10:5211396:T:G, chr10:5009926:T:C, chr10:4591592:T:C, chr10:4593862:A:G, chr10:4980575:A:G, chr10:4556797:A:G, chr10:4978512:T:G, chr10:4978518:A:G, chr10:4978519:C:A, chr10:4827306:ATTG:A, chr10:4317392:A:C, chr10:5309920:CA:C, chr10:5005822:A:G, chr10:3901025:A:G, chr10:5129376:T:C, chr10:5220490:G:GT, chr10:3955480:T:C, chr10:5128981:A:G, chr10:5679119:G:T, chr10:5136865:C:A, chr10:4992823:G:A, chr10:4992826:A:T, chr10:4993054:C:T, chr10:4998021:T:C, chr10:4998445:C:T, chr10:4998480:A:C, chr10:3979094:C:A, chr10:3980258:C:T, chr10:3981211:A:G, chr10:3981663:A:G, chr10:3989571:A:AG, chr10:5014169:T:TGA, chr10:4209717:C:T, chr10:4977409:T:G, chr10:5524306:G:T, chr10:4405895:G:T, chr10:5001136:C:T, chr10:3805111:C:T, chr10:5123332:C:T, chr10:5126978:G:A, chr10:5592682:T:C, chr10:5593497:C:T, chr10:5765645:A:G, chr10:4967902:G:T, chr10:4967903:A:G, chr10:4728513:T:A, chr10:5698725:A:C, chr10:4731317:G:T, chr10:4732418:C:T, chr10:5128192:T:A, chr10:4968655:A:T, chr10:4968658:T:C, chr10:3985963:G:T, chr10:5120284:T:A, chr10:5123203:T:C, chr10:5126801:A:G, chr10:5132602:C:T, chr10:5132721:C:T, chr10:5163862:G:A, chr10:5136077:C:T, chr10:5194167:G:A, chr10:5130713:T:C, chr10:4731013:G:C, chr10:5225840:G:C, chr10:4559093:C:T, chr10:5008199:C:T, chr10:5592584:G:A, chr10:5127151:T:C, chr10:3987563:T:G, chr10:4873586:C:A, chr10:5140361:A:G, chr10:5014194:A:ATC, chr10:4773904:C:T, chr10:5059771:C:G, chr10:5059817:T:C, chr10:5059972:T:C, chr10:5126812:A:C, chr10:5675066:G:A, chr10:3905296:C:T, chr10:3974265:A:G, chr10:5120783:C:T, chr10:5120795:T:C, chr10:4813283:T:C, chr10:4729557:G:A, chr10:5121015:T:C, chr10:5121811:C:G, chr10:5121932:G:C, chr10:5123079:T:C, chr10:5125961:G:A, chr10:5126969:G:T, chr10:5127327:A:T, chr10:5128219:A:G, chr10:5132297:C:T, chr10:5132501:A:G, chr10:5132515:C:T, chr10:5133339:T:A, chr10:4118359:T:C, chr10:4698948:C:T, chr10:3854494:C:G, chr10:5014193:C:T, chr10:4193136:C:G, chr10:4994635:A:G, chr10:5003357:A:G, chr10:4634010:A:C, chr10:4813243:C:A, chr10:4209979:C:T, chr10:5118341:AC:A, chr10:5118421:G:A, chr10:5118557:G:A, chr10:5118592:G:A, chr10:5122193:C:A, chr10:5123628:A:G, chr10:5132343:C:T, chr10:5132374:T:C, chr10:5132375:G:A, chr10:5129587:C:T, chr10:5131943:G:A, chr10:4704478:C:A, chr10:5190363:T:C, chr10:4259245:C:A, chr10:3825864:A:G, chr10:3977964:A:G, chr10:5732076:A:T, chr10:5300630:G:T, chr10:5094307:A:G, chr10:3904783:T:G, chr10:5317931:T:C, chr10:4795384:A:G, chr10:4897294:A:G, chr10:5269112:G:A, chr10:5128906:G:A, chr10:5118627:C:G, chr10:5118639:C:T, chr10:3905298:C:T, chr10:4814951:A:G, chr10:5284187:G:T, chr10:4744105:C:T, chr10:3984832:A:T, chr10:5103178:G:A, chr10:4221063:C:G, chr10:4638421:T:C, chr10:5003508:A:G, chr10:5118343:AACCTATGTGTCTAGATTCTTCTTGGCCTAAGTAGCATTCCTTCCTTCT:A, chr10:4142501:T:C, chr10:5007445:T:G, chr10:5505165:A:C, chr10:5127514:T:C, chr10:4552270:C:T, chr10:5014146:A:G, chr10:5121628:C:T, chr10:5131937:G:C, chr10:4805580:A:G, chr10:3905287:G:A, chr10:5121064:C:T, chr10:3856647:G:T, chr10:5018683:G:A, chr10:4989685:C:T, chr10:5137693:C:T, chr10:5328841:G:T, chr10:5018154:G:A, chr10:4194994:T:C, chr10:5085428:A:T, chr10:4730235:G:A, chr10:4973326:G:A, chr10:5021979:A:T, chr10:5474273:T:C, chr10:4699533:T:C, chr10:4224065:T:A, chr10:4207892:A:G, chr10:4207897:C:T, chr10:4640513:G:C, chr10:4641666:G:T, chr10:5119508:T:A, chr10:5290853:T:G, chr10:3971143:A:G, chr10:4223060:A:T, chr10:4315207:G:C, chr10:4806492:AG:A, chr10:5088532:A:G, chr10:3824488:T:A, chr10:3905477:A:G, chr10:3905751:G:T, chr10:5103331:CTGTT:C, chr10:5680876:C:T, chr10:5102370:C:CG, chr10:4200821:T:C, chr10:5110431:AAAGTAAAGAGTTAGACTCTT:A, chr10:3905491:A:G, chr10:3952062:G:A, chr10:4638985:C:T, chr10:5158663:C:A, chr10:4302173:CA:C, chr10:4554731:A:C, chr10:4555736:G:A, chr10:4694200:C:G, chr10:4546069:T:C, chr10:5121482:T:C, chr10:3923089:TGC:T, chr10:4727187:T:C, chr10:4730221:C:T, chr10:4970974:C:A, chr10:3905484:A:G, chr10:3858842:C:T, chr10:5128421:T:A, chr10:4304995:C:G, chr10:3972920:T:TTC, chr10:3976638:C:CT, chr10:5680668:GA:G, chr10:4731571:T:A, chr10:5680363:G:A, chr10:4768799:A:G, chr10:4378048:C:T, chr10:3946730:A:G, chr10:5640107:C:T, chr10:4318738:T:C, chr10:4319073:G:T, chr10:4319711:A:G, chr10:4320223:A:T, chr10:5225845:T:C, chr10:5135735:A:G, chr10:3906272:A:G, chr10:5235624:G:A, chr10:4218886:C:T, chr10:5119311:G:A, chr10:5218896:T:C, chr10:5275582:A:T, chr10:4876448:C:T, chr10:4876550:T:C, chr10:4876573:T:C, chr10:5193631:A:G, chr10:3792336:C:T, chr10:4988833:TTG:T, chr10:4874422:T:C, chr10:4883816:T:C, chr10:4884074:A:C, chr10:5680057:C:T, chr10:5605891:T:C, chr10:5605979:A:C, chr10:5606138:C:G, chr10:5307908:C:T, chr10:4877982:A:G, chr10:4492958:AAAATT:A, chr10:4707700:C:G, chr10:5126008:A:G, chr10:4982932:G:A, chr10:5680989:G:A, chr10:4909170:G:A, chr10:5083804:T:C, chr10:3946731:T:G, chr10:5171644:C:A, chr10:4875916:T:C, chr10:4875990:A:G, chr10:4876665:T:C, chr10:4876694:G:A, chr10:4877092:G:A, chr10:4877139:G:A, chr10:4877292:T:C, chr10:4878560:C:T, chr10:4878592:GA:G, chr10:4879725:T:C, chr10:4879996:T:A, chr10:4880220:C:T, chr10:4880536:C:T, chr10:4880808:T:G, chr10:4880937:A:G, chr10:4881271:T:C, chr10:4976032:C:T, chr10:4564877:T:C, chr10:5561595:C:T, chr10:4315319:C:T, chr10:4317642:A:G, chr10:3975467:C:T, chr10:4867209:T:C, chr10:4867210:C:T, chr10:3989821:G:A, chr10:4175273:G:T, chr10:5153234:C:CTTGA, chr10:5313589:C:T, chr10:5093956:A:G, chr10:5475670:G:C, chr10:3985234:A:T, chr10:3985270:A:T, chr10:3985403:A:G, chr10:3985891:G:A, chr10:3985959:A:G, chr10:4323602:C:G, chr10:5127524:G:A, chr10:5136360:G:A, chr10:4967257:T:C, chr10:5567372:TCAAA:T, chr10:5605900:T:C, chr10:4962915:AAAG:A, chr10:4676728:C:A, chr10:3851182:T:C, chr10:4568452:C:T, chr10:4994041:A:G, chr10:3984211:G:A, chr10:5107221:T:C, chr10:5671261:T:C, chr10:4179300:A:G, chr10:4967155:A:G, chr10:4693488:T:C, chr10:4704321:C:A, chr10:4705782:A:G, chr10:4008889:G:T, chr10:4011249:T:G, chr10:5107235:T:C, chr10:5215379:C:T, chr10:5100231:T:C, chr10:5225843:A:G, chr10:4707856:G:A, chr10:5193799:T:A, chr10:5024325:C:T, chr10:4704153:C:T, chr10:5499267:T:C, chr10:5037232:C:T, chr10:4876283:G:T, chr10:5478138:G:A, chr10:4869873:G:A, chr10:5130036:C:A, chr10:5144109:G:A, chr10:4238078:A:G, chr10:5192328:T:C, chr10:5644410:C:G, chr10:5104731:C:T, chr10:4988836:A:AAC, chr10:4703965:G:C, chr10:4238483:T:C, chr10:5317613:G:A, chr10:5193570:T:C, chr10:4849310:T:C, chr10:5260674:T:C, chr10:5643338:C:T, chr10:4960644:GA:G, chr10:4992568:T:C, chr10:4993071:G:C, chr10:5000472:C:T, chr10:5002099:A:G, chr10:5002280:C:T, chr10:4869977:T:C, chr10:4877449:G:T, chr10:3947235:G:A, chr10:4320950:C:A, chr10:5475481:T:G, chr10:5477714:G:T, chr10:5479474:A:G, chr10:4769013:G:A, chr10:4991111:G:C, chr10:4586424:C:T, chr10:3945173:A:G, chr10:3943317:C:T, chr10:5087975:C:G, chr10:4990824:C:G, chr10:4895086:C:T, chr10:4225823:A:T, chr10:4208218:A:T, chr10:4208308:C:T, chr10:4988714:G:A, chr10:4656675:AT:A, chr10:4007866:T:G, chr10:4008137:G:C, chr10:4677697:G:A, chr10:5718519:G:A, chr10:3977562:A:G, chr10:4877653:G:A, chr10:3954563:G:A, chr10:4967172:T:C, chr10:5611487:A:G, chr10:5700528:G:A, chr10:5679526:T:C, chr10:5785111:G:A, chr10:4869872:C:T, chr10:4822754:A:G, chr10:5680639:C:T, chr10:5009616:GC:G, chr10:5009627:T:C, chr10:5009629:A:G, chr10:4682011:G:A, chr10:4825276:G:A, chr10:5700114:C:G, chr10:4210879:C:T, chr10:5078140:T:G, chr10:4257510:T:C, chr10:5096180:T:G, chr10:4764320:G:C, chr10:3988256:G:T, chr10:5736367:G:A, chr10:5092681:G:A, chr10:4870459:C:T, chr10:3984214:T:C, chr10:4263763:G:A, chr10:3983933:A:G, chr10:4642268:T:C, chr10:5105013:G:T, chr10:4805772:C:T, chr10:4892019:G:A, chr10:4994249:G:A, chr10:4887335:C:T, chr10:5474331:C:T, chr10:3959705:C:T, chr10:4870823:A:T, chr10:3997653:C:T, chr10:5774107:CAAACAT:C, chr10:4629641:T:C, chr10:5149068:T:A, chr10:4897207:G:A, chr10:5104296:C:T, chr10:5104409:ACATT:A, chr10:5221531:C:A, chr10:4119165:G:A, chr10:4796863:G:C, chr10:4988341:T:C, chr10:4992914:C:T, chr10:4999183:C:T, chr10:4628731:G:A, chr10:4629140:A:G, chr10:4632807:T:A, chr10:4633689:C:T, chr10:5140357:C:T, chr10:4219622:G:T, chr10:5223859:A:G, chr10:4319524:T:A, chr10:4871963:G:GTCAAT, chr10:4872148:A:G, chr10:4873613:T:G, chr10:4867147:A:C, chr10:4867161:A:G, chr10:4867261:C:T, chr10:4867355:C:T, chr10:4867677:G:A, chr10:4867718:A:G, chr10:4867836:C:A, chr10:4867958:C:A, chr10:4868027:G:A, chr10:4868151:A:G, chr10:4868301:C:A, chr10:4868498:G:A, chr10:4868966:T:C, chr10:4870771:T:C, chr10:4871186:A:G, chr10:4871857:C:T, chr10:4872241:G:A, chr10:4872341:A:G, chr10:4872485:G:C, chr10:4873144:G:A, chr10:4873342:A:G, chr10:5139467:A:C, chr10:4238445:T:G, chr10:5139995:T:C, chr10:4198351:A:C, chr10:3988398:G:A, chr10:5479665:T:C, chr10:5474326:G:C, chr10:5227229:C:G, chr10:5660842:C:T, chr10:4868561:G:A, chr10:4879123:G:A, chr10:4879144:T:C, chr10:3912719:AAT:A, chr10:5051363:C:T, chr10:5054002:A:G, chr10:5061015:G:A, chr10:5069508:T:G, chr10:5071378:G:C, chr10:4474685:G:T, chr10:5310108:A:AC, chr10:4569177:A:T, chr10:3901312:A:G, chr10:4732557:C:T, chr10:5676130:G:A, chr10:5004507:T:A, chr10:5140831:AT:A, chr10:5140840:A:T, chr10:5667188:A:T, chr10:5623675:C:A, chr10:5606824:G:A, chr10:5127256:G:A, chr10:5120877:T:C, chr10:5317177:G:A, chr10:4192723:C:T, chr10:5770737:A:G, chr10:4136520:C:G, chr10:5105233:T:TTC, chr10:4604030:A:T, chr10:5094459:C:G, chr10:4991470:A:G, chr10:5470448:G:A, chr10:4673606:G:A, chr10:5003642:T:G, chr10:4869934:T:C, chr10:5296971:G:C, chr10:5009619:C:T, chr10:5010620:C:T, chr10:5012026:C:T, chr10:5604745:T:C, chr10:4779668:C:G, chr10:4301093:G:A, chr10:5317510:C:T, chr10:4590370:G:A, chr10:5552059:T:C, chr10:4254204:G:A, chr10:4605583:T:G, chr10:4328313:G:A, chr10:4718112:G:T, chr10:4306204:G:T, chr10:4868797:G:A, chr10:4259683:C:CT, chr10:4634004:A:G, chr10:5107111:T:C, chr10:4613511:A:C, chr10:5099115:C:G, chr10:5097623:C:A, chr10:4202867:C:CTCACTGCT, chr10:4970839:C:T, chr10:4870639:C:T, chr10:4872017:C:G, chr10:5314800:G:A, chr10:4606772:A:T, chr10:5302846:C:T, chr10:4555602:T:G, chr10:5341150:G:A, chr10:4970577:T:C, chr10:3836122:G:C, chr10:4990721:G:A, chr10:4994016:G:C, chr10:5110052:G:A, chr10:4047207:C:G, chr10:5675041:G:A, chr10:4996976:A:C, chr10:3987478:G:T, chr10:5402366:T:C, chr10:5443398:G:A, chr10:5445567:A:G, chr10:5500817:T:C, chr10:5104405:T:C, chr10:4206718:T:C, chr10:4206869:A:C, chr10:5167685:C:T, chr10:5283345:C:T, chr10:4586885:A:G, chr10:5666457:T:C, chr10:3951284:CAAT:C, chr10:5118637:G:A, chr10:4720533:C:A, chr10:5310892:T:C, chr10:5051285:C:T, chr10:5056154:G:A, chr10:5059927:A:AG, chr10:5062191:C:A, chr10:4294414:C:T, chr10:4979198:T:C, chr10:5343774:A:T, chr10:5032700:G:A, chr10:5510610:A:C, chr10:4687813:A:T, chr10:5286983:C:T, chr10:3952260:G:A, chr10:5197861:C:T, chr10:3872606:GA:G, chr10:3872614:ATTTGAAGAC:A, chr10:5108622:C:T, chr10:5663657:A:T, chr10:4160964:A:G, chr10:5468079:A:G, chr10:5123277:C:T, chr10:5132886:T:C, chr10:3822748:G:GATA, chr10:4225926:G:T, chr10:4990512:A:G, chr10:4999402:G:A, chr10:5000124:A:T, chr10:5000592:G:A, chr10:5001196:G:C, chr10:5001841:T:G, chr10:5005220:A:G, chr10:5671532:T:C, chr10:5671655:T:A, chr10:5671863:C:T, chr10:5673438:G:A, chr10:5673666:C:T, chr10:5673746:T:G, chr10:5675890:A:C, chr10:5675891:C:T, chr10:5192443:G:A, chr10:5138736:C:T, chr10:5118775:T:C, chr10:5142089:G:C, chr10:5146984:G:A, chr10:5158382:G:C, chr10:5164086:C:T, chr10:5090170:A:G, chr10:4945047:A:G, chr10:4947800:G:A, chr10:5186091:C:G, chr10:4870436:C:T, chr10:4677193:A:T, chr10:5186164:G:A, chr10:5081315:T:G, chr10:4723435:CAT:C, chr10:3977941:C:T, chr10:5014244:C:T, chr10:4555950:G:C, chr10:5674895:T:C, chr10:4338764:A:G, chr10:4548141:T:G, chr10:4997514:A:G, chr10:5096811:T:C, chr10:3950928:T:C, chr10:5294887:A:G, chr10:4003341:C:T, chr10:5008160:C:T, chr10:5011235:C:T, chr10:4871349:C:T, chr10:4980304:A:G, chr10:4732373:T:C, chr10:5783324:CTTAAAT:C, chr10:4992434:C:A, chr10:5728015:C:A, chr10:5475722:G:A, chr10:4982646:G:A, chr10:4252543:A:T, chr10:5585951:G:C, chr10:5101743:A:C, chr10:5103072:A:G, chr10:5103414:T:A, chr10:5103634:G:C, chr10:4228929:G:A, chr10:5103122:C:T, chr10:5103177:C:T, chr10:5103241:G:A, chr10:3945685:C:T, chr10:4198714:A:C, chr10:5103083:A:G, chr10:3843379:A:G, chr10:5000928:C:T, chr10:5671756:A:G, chr10:4768570:T:A, chr10:5507660:T:C, chr10:4302266:T:C, chr10:4302290:C:T, chr10:4257849:G:A, chr10:4582041:T:C, chr10:4582292:T:G, chr10:4582464:A:G, chr10:4582740:CT:C, chr10:5375426:G:A, chr10:4978618:C:G, chr10:4312771:A:G, chr10:5022321:C:G, chr10:5022324:T:C, chr10:5022325:A:G, chr10:5090083:C:T, chr10:4973316:A:G, chr10:4583901:A:AT, chr10:4166220:GCA:G, chr10:5102777:C:T, chr10:5026408:A:C, chr10:5039703:C:T, chr10:3841499:CA:C, chr10:5068167:CATA:C, chr10:5014165:A:T, chr10:3854037:A:G, chr10:4976012:A:G, chr10:4796128:C:G, chr10:4801089:G:T, chr10:3797367:A:G, chr10:4812177:A:G, chr10:5682903:C:T, chr10:4766199:C:G, chr10:4968198:A:G, chr10:4464322:C:G, chr10:5013173:G:A, chr10:5014633:G:A, chr10:5015549:A:G, chr10:4607614:A:G, chr10:4238121:A:C, chr10:3983538:A:T, chr10:5166099:C:G, chr10:5676140:A:G, chr10:5104975:G:C, chr10:5742686:G:A, chr10:4476979:C:T, chr10:4120609:A:G, chr10:5192198:A:G, chr10:5130152:G:A, chr10:5610776:T:C, chr10:5223489:T:C, chr10:5671175:C:CAA, chr10:5671255:C:A, chr10:5671263:C:G, chr10:5671264:T:G, chr10:5781744:T:C, chr10:5316578:T:C, chr10:5053166:G:C, chr10:5053908:G:C, chr10:5294087:G:C, chr10:5641686:C:T, chr10:5632795:T:A, chr10:5744671:C:T, chr10:4136447:T:C, chr10:5562992:T:C, chr10:4692472:C:T, chr10:4804449:C:CT, chr10:4804825:A:G, chr10:4979070:T:C, chr10:5290386:C:T, chr10:4166223:T:TGC, chr10:5203006:T:C, chr10:5399594:G:C, chr10:4609187:G:C, chr10:4946789:T:G, chr10:5242569:C:T, chr10:5221498:A:T, chr10:5073715:T:G, chr10:5101710:T:C, chr10:4869407:C:T, chr10:4771757:A:G, chr10:5034208:G:A, chr10:4964970:T:G, chr10:4966617:A:C, chr10:4968127:G:A, chr10:4973662:G:A, chr10:4977971:G:C, chr10:5678104:C:T, chr10:5678260:C:G, chr10:5678607:GA:G, chr10:5678910:G:A, chr10:5679738:G:A, chr10:5627847:T:C, chr10:5741770:G:A, chr10:4144577:GATAA:G, chr10:5782794:G:A, chr10:5477962:T:C, chr10:5031620:A:G, chr10:5757323:T:A, chr10:4750263:G:A, chr10:5300655:A:G, chr10:5321679:G:A, chr10:5771511:A:G, chr10:4717139:G:C, chr10:5610727:C:A, chr10:5032891:G:T, chr10:5018588:G:C, chr10:4969268:T:C, chr10:4925922:G:A, chr10:4936227:G:T, chr10:5103079:A:G, chr10:4782956:C:T, chr10:4630375:T:C, chr10:5196057:T:G, chr10:4003226:C:T, chr10:5334986:G:A, chr10:4948147:C:T, chr10:5214017:ATATAT:A, chr10:4528246:G:A, chr10:5777727:T:C, chr10:5778431:T:C, chr10:5780524:TAAAACTAGA:T, chr10:5724189:A:AGTAT, chr10:5677801:G:A, chr10:4632605:T:C, chr10:5654519:G:A, chr10:5228996:A:C, chr10:5262846:G:A, chr10:5277201:G:A, chr10:4973788:A:G, chr10:5006175:T:C, chr10:5330383:C:G, chr10:4529996:T:G, chr10:4821316:C:G, chr10:4619484:A:G, chr10:5031917:G:A, chr10:5033560:TTG:T, chr10:5221553:A:T, chr10:4976520:A:G, chr10:5527518:G:A, chr10:5127835:G:C, chr10:5220815:C:T, chr10:4961919:A:T, chr10:4976418:G:A, chr10:4642788:A:G, chr10:4588243:G:T, chr10:5135472:T:C, chr10:4964173:G:A, chr10:4821407:CA:C, chr10:5104852:T:C, chr10:4963749:C:A, chr10:5769991:C:T, chr10:4119733:A:T, chr10:3939669:C:T, chr10:4233541:G:T, chr10:4632143:T:C, chr10:5042289:G:A, chr10:5313499:G:A, chr10:4989093:C:A, chr10:4805732:C:T, chr10:5680830:A:T, chr10:4783144:C:T, chr10:5005257:A:AG, chr10:4380314:T:C, chr10:5773145:C:T, chr10:4806900:T:C, chr10:5327183:G:C, chr10:5145166:A:C, chr10:5225251:C:T, chr10:4679279:C:T, chr10:5647095:G:T, chr10:5204247:AAAAC:A, chr10:3856965:T:G, chr10:3858317:A:G, chr10:5105387:A:G, chr10:5156177:C:A, chr10:5022816:T:A, chr10:3825610:C:T, chr10:4561995:C:T, chr10:5105016:T:G, chr10:5725551:G:A, chr10:4126167:GCTT:G, chr10:5160440:C:G, chr10:4870031:T:A, chr10:4988075:C:T, chr10:4988334:G:A, chr10:4989168:G:T, chr10:5128980:C:G, chr10:5010870:T:C, chr10:4895811:A:G, chr10:5086431:A:G, chr10:5148659:T:C, chr10:4809051:C:T, chr10:4146102:C:T, chr10:5045722:C:A, chr10:5049446:C:T, chr10:3846868:T:C, chr10:5162371:G:A, chr10:3821119:A:T, chr10:5196579:CAGAG:C, chr10:5197337:T:C, chr10:5200008:T:G, chr10:4976954:G:T, chr10:4976955:G:A, chr10:4976956:G:T, chr10:5153842:T:C, chr10:5129044:C:G, chr10:5763410:GCT:G, chr10:4627910:A:G, chr10:4631896:C:T, chr10:5221739:C:A, chr10:5152680:G:A, chr10:5153730:C:G, chr10:5154284:C:T, chr10:5154982:T:C, chr10:5157365:TAGA:T, chr10:5157441:C:T, chr10:5157875:A:G, chr10:5159021:G:A, chr10:5202905:G:C, chr10:5000128:A:G, chr10:4217275:C:A, chr10:4713024:A:G, chr10:5349416:A:T, chr10:4298783:A:C, chr10:5645845:A:G, chr10:5391479:C:T, chr10:4971997:G:A, chr10:4870028:T:TTGTTAGGTAGAAAA, chr10:5205668:G:A, chr10:4323133:C:T, chr10:5331497:T:C, chr10:3906893:C:T, chr10:4988668:A:G, chr10:5029499:C:G, chr10:5012484:G:C, chr10:4999466:A:G, chr10:5221893:C:CA, chr10:5684796:G:GC, chr10:3906601:G:A, chr10:5724374:G:A, chr10:5204214:T:TGTA, chr10:5635113:A:G, chr10:4199380:A:G, chr10:4971611:T:C, chr10:4864762:C:T, chr10:5021297:G:A, chr10:4634562:C:A, chr10:4748365:C:T, chr10:4749526:C:T, chr10:4750164:T:C, chr10:5336438:G:C, chr10:5384335:G:A, chr10:5319327:C:T, chr10:5326341:C:T, chr10:5346494:C:G, chr10:5741419:T:C, chr10:4887264:T:C, chr10:4887630:C:T, chr10:4887814:A:G, chr10:5101871:C:G, chr10:5101881:A:T, chr10:5646832:A:G, chr10:4238828:C:T, chr10:4239034:T:C, chr10:5356912:A:T, chr10:5728339:T:A, chr10:5673720:G:A, chr10:5674498:G:A, chr10:5674592:A:T, chr10:5203345:G:C, chr10:5670888:T:C, chr10:3839897:A:T, chr10:3840358:G:A,	chr10:3840476:A:T, chr10:3842605:C:T, chr10:3844970:G:A, chr10:5038852:C:T, chr10:5047477:C:A, chr10:5052612:C:G, chr10:5778934:C:A, chr10:3825592:G:T, chr10:5585696:C:A, chr10:5585726:G:A, chr10:5652604:C:A, chr10:4513506:T:C, chr10:4003993:A:G, chr10:4399956:T:G, chr10:4824036:T:C, chr10:4984312:A:G, chr10:4988176:A:T, chr10:4990092:C:T, chr10:5001904:A:G, chr10:3962151:A:G, chr10:4801854:A:G, chr10:4222916:T:C, chr10:5022619:C:A, chr10:5022649:A:G, chr10:4781602:C:A, chr10:4745706:A:C, chr10:4812631:A:T, chr10:4907781:G:T, chr10:5781434:C:T, chr10:4802973:T:C, chr10:5084710:C:T, chr10:5319731:C:T, chr10:4380609:T:C, chr10:5065284:A:G, chr10:3905360:C:A, chr10:5306933:G:T, chr10:5553330:T:C, chr10:5676831:T:C, chr10:5666397:G:A, chr10:5658952:C:G, chr10:5214682:CTTT:C, chr10:5303693:G:C, chr10:5304809:G:A, chr10:4003124:C:T, chr10:5610323:C:T, chr10:5764285:C:T, chr10:3864811:AG:A, chr10:4608777:G:A, chr10:4551840:A:G, chr10:4401878:A:G, chr10:4403070:C:T, chr10:4404218:A:G, chr10:4748066:G:T, chr10:4658319:A:G, chr10:5696707:C:T, chr10:4803402:A:G, chr10:4848101:A:G, chr10:4923896:A:G, chr10:4675144:C:A, chr10:4675414:C:A, chr10:4892962:T:C, chr10:4318653:G:T, chr10:5203048:C:T, chr10:5209851:C:A, chr10:5599385:T:C, chr10:4812822:G:A, chr10:4419309:T:A, chr10:4437538:A:G, chr10:4439079:T:C, chr10:5026413:T:C, chr10:4813526:G:A, chr10:4991040:T:C, chr10:5210050:C:G, chr10:5210114:G:T, chr10:5212858:C:G, chr10:5218823:GTC:G, chr10:5219869:A:G, chr10:5220173:C:T, chr10:5225228:A:G, chr10:5228338:C:T, chr10:4872933:G:A, chr10:5601855:C:T, chr10:5602409:A:G, chr10:4511917:G:A, chr10:4666022:CT:C, chr10:5035349:A:G, chr10:3826813:T:C, chr10:5214779:T:TTC, chr10:5038173:C:A, chr10:5784192:TTC:T, chr10:5605036:C:T, chr10:3985146:G:A, chr10:3906062:T:A, chr10:3843554:T:C, chr10:4763511:G:A, chr10:5115145:C:T, chr10:5104074:G:A, chr10:5102443:T:C, chr10:5010128:G:A, chr10:5195129:G:GC, chr10:5196309:T:C, chr10:5196320:C:T, chr10:5197995:A:T, chr10:5199509:A:G, chr10:5219947:G:A, chr10:5473720:A:G, chr10:5739665:T:G, chr10:4010560:T:TTTTCATTTTTATG, chr10:5258474:C:T, chr10:5263928:G:A, chr10:5263996:C:T, chr10:5264435:A:G, chr10:5265566:T:C, chr10:5266772:T:A, chr10:5272080:G:C, chr10:5276549:G:A, chr10:4639419:T:G, chr10:4979610:G:A, chr10:4936883:A:G, chr10:4939504:T:G, chr10:4942172:G:A, chr10:5114221:T:A, chr10:4984488:G:A, chr10:5111508:A:G, chr10:5204122:G:A, chr10:5204162:C:T, chr10:5205135:G:A, chr10:5205155:C:CT, chr10:5205413:T:C, chr10:5205671:G:A, chr10:5205738:G:A, chr10:5205821:C:G, chr10:5209519:A:G, chr10:5209739:G:A, chr10:5210875:G:T, chr10:5210903:A:C, chr10:5210939:A:C, chr10:5211476:G:GTCA, chr10:5211675:A:G, chr10:5212183:A:G, chr10:5212225:G:A, chr10:5212857:A:C, chr10:5212884:A:G, chr10:5213372:TCA:T, chr10:5214795:C:T, chr10:5214871:T:C, chr10:5215134:G:T, chr10:5215834:C:T, chr10:5216482:ATCTTT:A, chr10:5218719:C:G, chr10:5219138:A:G, chr10:5219148:C:T, chr10:5219212:A:G, chr10:5219263:G:C, chr10:5219293:T:A, chr10:5219528:C:T, chr10:5219613:T:A, chr10:5219720:A:G, chr10:5219866:C:T, chr10:5219867:A:G, chr10:5220056:G:A, chr10:5220133:G:A, chr10:5220304:G:A, chr10:5220549:G:A, chr10:5220847:C:T, chr10:5220920:G:C, chr10:5221000:AAC:A, chr10:5221060:G:T, chr10:5761935:G:A, chr10:4864587:C:CAT, chr10:5289976:A:G, chr10:4793752:A:G, chr10:4480383:A:G, chr10:5003196:T:A, chr10:4566571:G:C, chr10:5473927:C:T, chr10:5220978:G:C, chr10:5295780:A:C, chr10:4884825:C:T, chr10:4887748:C:T, chr10:4889893:G:A, chr10:4891493:T:G, chr10:4969510:TG:T, chr10:5732723:AT:A, chr10:5729380:A:C, chr10:5729891:G:GCATGGGCC, chr10:5738772:C:CT, chr10:5740006:A:T, chr10:5741204:A:G, chr10:5601548:C:T, chr10:5545222:G:A, chr10:4958996:G:A, chr10:5611209:G:A, chr10:5617872:C:T, chr10:5617966:G:A, chr10:5620172:C:A, chr10:5220527:G:C, chr10:5785023:T:C, chr10:4804434:G:A, chr10:4273342:G:T, chr10:5691266:C:T, chr10:5683063:T:C, chr10:4010487:AAGAGATCCT:A, chr10:4012408:A:G, chr10:5522551:TTATC:T, chr10:4129775:A:C, chr10:5086944:T:C, chr10:5086947:C:T, chr10:4710279:C:T, chr10:5025921:G:T, chr10:4881353:C:T, chr10:4513109:G:A, chr10:5052195:G:A, chr10:5302668:T:C, chr10:5306389:G:C, chr10:5218585:C:CAT, chr10:5383153:G:A, chr10:5176962:C:A, chr10:4899205:T:G, chr10:4900146:C:A, chr10:5095654:A:G, chr10:5298353:C:T, chr10:5107847:A:ATAAT, chr10:5475082:C:A, chr10:5305953:A:G, chr10:5306073:C:T, chr10:5306663:GGACATGCT:G, chr10:5306828:C:T, chr10:5098788:T:C, chr10:5099070:G:T, chr10:5100505:T:TC, chr10:5101017:C:G, chr10:5103827:G:C, chr10:4986904:C:A, chr10:4800767:G:C, chr10:4556711:T:C, chr10:5277009:T:C, chr10:5012058:G:T, chr10:5694425:A:T, chr10:3832703:C:T, chr10:4911449:C:CT, chr10:5711774:A:G, chr10:3791482:A:G, chr10:5745342:G:A, chr10:4595439:C:T, chr10:5305244:AAT:A, chr10:3909922:C:T, chr10:5141866:T:G, chr10:4869761:T:C, chr10:4166000:A:G, chr10:3900564:C:T, chr10:5644510:A:T, chr10:4531282:A:G, chr10:5220859:C:T, chr10:5223499:G:A, chr10:5630056:C:T, chr10:4196693:A:T, chr10:4198678:G:A, chr10:4079513:C:A, chr10:4126654:A:C, chr10:4805453:T:C, chr10:5012510:A:C, chr10:5021536:G:A, chr10:5086362:C:A, chr10:5648767:C:A, chr10:5283614:AC:A, chr10:5774135:C:CA, chr10:4869467:A:G, chr10:5685329:G:T, chr10:5510909:T:C, chr10:4621400:T:A, chr10:4136083:A:T, chr10:4141715:A:G, chr10:4144418:T:A, chr10:4792575:G:A, chr10:4885460:G:A, chr10:4888328:A:T, chr10:4888464:C:T, chr10:5024319:C:T, chr10:5025949:T:C, chr10:5030858:C:A, chr10:5585744:G:A, chr10:4722452:C:T, chr10:5675162:A:G, chr10:5619704:C:T, chr10:5012487:T:C, chr10:4898640:T:C, chr10:5715456:A:G, chr10:3836860:C:T, chr10:4493770:G:A, chr10:4901326:C:T, chr10:5161333:A:G, chr10:5161616:G:A, chr10:5161901:C:T, chr10:5161981:AC:A, chr10:5162965:C:T, chr10:5163262:T:C, chr10:5165008:A:G, chr10:5166816:C:T, chr10:4169365:G:A, chr10:4746246:T:G, chr10:5316579:G:A, chr10:4657953:C:T, chr10:4516986:G:A, chr10:5585469:A:G, chr10:5107827:T:TGTAA, chr10:4516318:A:G, chr10:3966913:A:G, chr10:5202899:A:G, chr10:3906974:G:A, chr10:4570097:C:T, chr10:5722197:G:A, chr10:5654531:A:T, chr10:5242594:G:A, chr10:5583058:G:C, chr10:5184755:T:C, chr10:4615358:T:C, chr10:5693685:C:T, chr10:5696016:G:A, chr10:3984790:A:G, chr10:5211066:C:G, chr10:5710440:A:G, chr10:4610627:T:G, chr10:5559254:C:T, chr10:4513821:T:C, chr10:4677604:A:G, chr10:5683188:C:T, chr10:5245229:T:C, chr10:4866737:A:T, chr10:4613639:C:A, chr10:5214534:G:A, chr10:5221665:A:G, chr10:4828328:G:A, chr10:5296055:C:A, chr10:5296535:C:T, chr10:4812201:C:T, chr10:4812859:T:C, chr10:5697292:C:CCTT, chr10:4723658:A:G, chr10:4350112:G:A, chr10:5034175:C:T, chr10:4492000:G:T, chr10:5682419:A:G, chr10:3824092:G:A, chr10:5204790:CACAGAT:C, chr10:4149423:C:G, chr10:5151111:G:C, chr10:4006665:T:C, chr10:4807707:A:C, chr10:5203817:G:T, chr10:4131474:G:A, chr10:4133718:A:G, chr10:4915926:A:G, chr10:5169541:AT:A, chr10:5023555:C:T, chr10:4906437:C:T, chr10:5387167:A:G, chr10:5130047:A:G, chr10:4712535:C:T, chr10:5127222:A:T, chr10:5658941:C:G, chr10:5549045:G:A, chr10:4401105:A:G, chr10:5021752:C:T, chr10:5472556:C:T, chr10:3819471:C:T, chr10:3951160:A:G, chr10:4303451:A:G, chr10:4305042:T:C, chr10:4593306:G:A, chr10:5765558:T:C, chr10:4627686:T:C, chr10:4513491:A:G, chr10:5623182:T:C, chr10:3912761:G:T, chr10:5716864:G:A, chr10:3787804:G:A, chr10:4293568:C:A, chr10:5209837:G:A, chr10:5300087:CTCTTGGGCTGT:C, chr10:5301707:A:ACTCATTCAT, chr10:5609615:C:T, chr10:5176452:T:G, chr10:3886272:C:A, chr10:4608438:G:A, chr10:5670868:A:G, chr10:4806193:A:G, chr10:4806302:G:A, chr10:4593052:G:A, chr10:4593197:T:A, chr10:4593933:G:C, chr10:4023618:C:G, chr10:5367977:T:A, chr10:4193756:C:T, chr10:5027978:G:A, chr10:5358536:A:C, chr10:5358673:T:A, chr10:3835776:G:T, chr10:4513507:G:A, chr10:5205471:C:A, chr10:4145808:G:A, chr10:4476373:G:A, chr10:5256027:G:C, chr10:5083476:G:A, chr10:5486954:G:A, chr10:4909667:C:T, chr10:5602429:C:T, chr10:3893210:A:G, chr10:4784503:C:CAA, chr10:4856991:T:C, chr10:5398602:AAAAC:A, chr10:4593356:G:A, chr10:3790473:T:A, chr10:5481498:C:A, chr10:4203335:T:C, chr10:5654525:T:C, chr10:4222441:A:AT, chr10:4474323:G:A, chr10:3955582:CT:C, chr10:5023564:C:T, chr10:4459891:G:GTA, chr10:4466149:G:A, chr10:4472260:T:C, chr10:4473617:C:T, chr10:4944761:C:T, chr10:5203233:G:A, chr10:4209638:G:GT, chr10:5681789:A:T, chr10:5748003:CCTGCCTCAG:C, chr10:5752205:A:G, chr10:5600077:G:A, chr10:5600441:G:A, chr10:5600453:G:C, chr10:5600460:G:A, chr10:5600479:A:T, chr10:5210768:C:T, chr10:5164726:C:G, chr10:5166013:A:T, chr10:5670730:A:G, chr10:5670772:G:A, chr10:4122139:T:C, chr10:4126467:T:G, chr10:4505038:G:T, chr10:5712648:G:A, chr10:4121791:G:A, chr10:4123133:T:A, chr10:4129006:A:T, chr10:4130067:G:A, chr10:5112888:A:G, chr10:4690363:T:A, chr10:5006973:T:C, chr10:4010876:G:T, chr10:5535065:A:T, chr10:5581400:C:A, chr10:3791075:C:G, chr10:4153126:G:A, chr10:3944184:C:T, chr10:3904119:G:A, chr10:5553955:A:C, chr10:5105216:A:G, chr10:4716113:G:A, chr10:4040614:G:A, chr10:5037235:G:A, chr10:3878890:T:C, chr10:3970714:C:T, chr10:4472540:A:T, chr10:4472629:C:A, chr10:5602715:C:A, chr10:5667884:G:C, chr10:5075232:G:A, chr10:3878626:G:A, chr10:4129559:A:G, chr10:5652203:G:A, chr10:4459195:A:G, chr10:3943002:A:G, chr10:4981391:C:T, chr10:5284723:A:G, chr10:5338531:T:G, chr10:4594037:G:A, chr10:4871435:T:C, chr10:4873950:T:C, chr10:4876227:A:G, chr10:4454018:A:C, chr10:4925736:T:C, chr10:4513490:C:T, chr10:5601792:T:C, chr10:5601906:T:C, chr10:4475018:A:T, chr10:4477131:GTTTA:G, chr10:3786994:C:G, chr10:3787277:T:C, chr10:3788154:C:G, chr10:3789498:G:C, chr10:3789576:T:C, chr10:3791094:C:T, chr10:3791306:T:C, chr10:4152087:T:C, chr10:5336150:G:A, chr10:4868569:G:A, chr10:4490840:A:T, chr10:4685899:T:C, chr10:5310484:G:A, chr10:4040426:C:T, chr10:4474203:C:T, chr10:4688445:G:A, chr10:4689032:G:A, chr10:4517210:C:A, chr10:4517366:C:T, chr10:5668394:G:A, chr10:5175821:GTTGT:G, chr10:3789464:A:G, chr10:5174325:A:G, chr10:5116805:GC:G, chr10:5095912:G:A, chr10:5625739:T:C, chr10:3967391:G:A, chr10:3967734:G:A, chr10:5301600:A:G, chr10:3797450:T:C, chr10:5071991:C:A, chr10:4619924:A:G, chr10:5768081:A:AT, chr10:5504050:G:A, chr10:5605444:T:G, chr10:5599712:G:A, chr10:5778778:C:A, chr10:4958062:G:C, chr10:4869424:G:A, chr10:4897971:G:A, chr10:5368850:C:T, chr10:5758848:A:C, chr10:4693356:C:T, chr10:5660285:C:T, chr10:5670347:T:G, chr10:4924069:T:G, chr10:4925655:A:G, chr10:4410400:C:A, chr10:3954175:C:T, chr10:4593989:G:A, chr10:5606056:G:C, chr10:5713244:C:A, chr10:5669227:C:CA, chr10:4129073:T:A, chr10:4963950:C:T, chr10:5473699:G:T, chr10:5727864:G:A, chr10:3930706:C:T, chr10:5666459:A:T, chr10:4490631:T:A, chr10:5024374:A:G, chr10:5708755:T:G, chr10:5705702:G:A, chr10:4165648:T:G, chr10:5024773:G:C, chr10:4699650:T:C, chr10:5190731:G:C, chr10:5293712:A:G, chr10:4595952:T:C, chr10:5084394:C:G, chr10:4651821:T:C, chr10:5786604:ACTT:A, chr10:5087673:T:C, chr10:5089947:G:A, chr10:5090724:A:G, chr10:5092812:C:T, chr10:5094851:G:A, chr10:5095681:G:C, chr10:5097069:A:G, chr10:5310305:G:GT, chr10:4142443:C:A, chr10:4562794:G:A, chr10:5761726:C:T, chr10:4126848:G:T, chr10:3875161:A:G, chr10:4633707:T:G, chr10:4635927:T:C, chr10:4636651:C:T, chr10:4637955:C:A, chr10:3829598:G:A, chr10:5171236:TGAA:T, chr10:5509781:C:T, chr10:5509887:G:A, chr10:5510151:G:A, chr10:5134166:G:A, chr10:5134535:A:C, chr10:5138441:G:A, chr10:3901316:T:C, chr10:4617005:A:C, chr10:5689578:C:T, chr10:5734921:T:C, chr10:5741012:A:T, chr10:5757139:T:TA, chr10:5761757:G:C, chr10:5764291:C:T, chr10:5774891:G:GAAGGGGAAGGGC, chr10:5782677:T:C, chr10:5214373:TC:T, chr10:5214375:T:A, chr10:5742546:G:A, chr10:4633383:C:G, chr10:5687640:T:C, chr10:4632552:G:A, chr10:4809617:A:G, chr10:5572435:G:A, chr10:4149169:A:G, chr10:4799854:C:T, chr10:4464349:C:T, chr10:5774788:C:A, chr10:5568261:C:T, chr10:4475236:C:T, chr10:5107457:T:G, chr10:5382502:C:T, chr10:5646830:A:C, chr10:4603146:G:A, chr10:5669892:G:A, chr10:5669896:A:T, chr10:4459107:C:G, chr10:4515316:T:C, chr10:5223697:G:A, chr10:3819152:G:A, chr10:5730469:C:T, chr10:5368615:C:G, chr10:5691497:G:C, chr10:5651838:C:CA, chr10:3948805:A:AAAGGC, chr10:3910488:C:T, chr10:4760174:G:T, chr10:4760766:G:A, chr10:5624003:C:G, chr10:4462000:A:G, chr10:5183721:T:C, chr10:4290548:T:C, chr10:5227699:T:C, chr10:4338431:G:T, chr10:4641083:C:T, chr10:5062293:T:G, chr10:4676308:T:A, chr10:4438111:A:G, chr10:4440211:G:T, chr10:4987209:C:T, chr10:5306097:C:G, chr10:5312328:C:G, chr10:4564689:G:A, chr10:4564690:A:C, chr10:5127030:A:C, chr10:5666933:T:A, chr10:5667063:A:T, chr10:5667074:A:C, chr10:5667325:T:G, chr10:5667424:C:T, chr10:5667946:G:A, chr10:5669659:T:A, chr10:5511625:A:T, chr10:5010114:T:C, chr10:4802380:T:TAC, chr10:5604623:A:G, chr10:4715630:C:T, chr10:5063631:A:T, chr10:5402334:G:A, chr10:4591953:A:G, chr10:4434509:C:A, chr10:5167778:C:CA, chr10:4564210:A:G, chr10:4563846:G:A, chr10:5608979:C:G, chr10:5646163:A:G, chr10:5482575:T:G, chr10:5484479:T:C, chr10:5484803:T:C, chr10:5485463:C:A, chr10:5405180:G:A, chr10:5406305:T:C, chr10:5407309:T:G, chr10:5408379:T:A, chr10:5414844:A:T, chr10:5440873:G:A, chr10:5443136:G:A, chr10:5444706:G:T, chr10:5461860:G:C, chr10:5463228:C:A, chr10:5463230:C:T, chr10:4516134:G:A, chr10:5354109:G:A, chr10:5079841:A:G, chr10:3947869:G:A, chr10:5018441:C:T, chr10:4351084:A:G, chr10:5146755:A:G, chr10:3909623:G:A, chr10:5097694:C:A, chr10:5099097:G:A, chr10:5117853:G:T, chr10:5140667:G:C, chr10:5149295:A:G, chr10:5160962:G:A, chr10:5167706:C:A, chr10:5178914:G:T, chr10:5179208:G:A, chr10:5134006:G:A, chr10:5136393:C:T, chr10:5147821:T:A, chr10:5150785:A:G, chr10:5151793:G:C, chr10:5153598:C:T, chr10:5157812:G:A, chr10:5162108:T:C, chr10:5166458:G:A, chr10:5170677:G:A, chr10:5175221:C:T, chr10:5175734:G:A, chr10:5177283:T:C, chr10:5178891:T:A, chr10:5179888:A:C, chr10:5180913:G:C, chr10:5189610:A:T, chr10:4353490:C:T, chr10:4356721:C:T, chr10:4356943:C:T, chr10:4563781:A:T, chr10:4856915:T:TGAA, chr10:5138038:G:A, chr10:5351034:A:T, chr10:5221952:G:T, chr10:5670199:G:A, chr10:5171377:T:C, chr10:5175343:T:C, chr10:5569347:T:C, chr10:4170085:C:T, chr10:5170714:G:A, chr10:5102986:A:G, chr10:4115405:C:T, chr10:4259764:C:T, chr10:5504734:G:A, chr10:5165446:A:G, chr10:4683799:T:C, chr10:4684107:T:C, chr10:5133441:TGGAAGGAACTACA:T, chr10:4340195:C:T, chr10:5331344:A:G, chr10:4620976:C:T, chr10:5176472:G:C, chr10:5650345:C:T, chr10:4466672:AT:A, chr10:4475529:G:A, chr10:5290335:T:G, chr10:4494878:T:A, chr10:4223185:T:A, chr10:3890474:GGA:G, chr10:5202739:C:A, chr10:5522433:G:A, chr10:5387046:C:G, chr10:5387106:C:A, chr10:5387546:C:G, chr10:5387607:T:C, chr10:5387902:C:T, chr10:5388050:A:G, chr10:5388150:C:T, chr10:5389008:A:G, chr10:5391483:A:C, chr10:4562046:G:A, chr10:4562333:A:G, chr10:5504048:G:A, chr10:3829615:T:C, chr10:5778416:T:C, chr10:5144578:A:G, chr10:5181925:T:G, chr10:5722518:A:T, chr10:5663937:G:A, chr10:4690911:A:G, chr10:4463794:A:G, chr10:5073248:C:T, chr10:4199643:T:C, chr10:5481506:C:T, chr10:3908404:G:A, chr10:3908422:A:G, chr10:3908559:T:TA, chr10:3908662:T:C, chr10:3908950:G:A, chr10:4018946:C:G, chr10:4020651:A:T, chr10:4021909:G:A, chr10:4611910:G:A, chr10:5360498:A:G, chr10:5363714:C:G, chr10:5363907:G:A, chr10:5648153:G:A, chr10:4782019:G:A, chr10:5628312:C:T, chr10:5628578:G:C, chr10:5289609:T:A, chr10:4389100:C:A, chr10:4459385:G:T, chr10:4996289:A:T, chr10:4712838:G:A, chr10:5118013:G:A, chr10:3997025:G:T, chr10:5772005:A:G, chr10:5252961:C:T, chr10:5305418:G:A, chr10:3907101:G:A, chr10:5447455:A:G, chr10:5447778:C:G, chr10:5462237:C:T, chr10:4476000:C:A, chr10:4338662:G:A, chr10:4468370:G:C, chr10:4805049:C:T, chr10:4608477:T:A, chr10:5371476:G:A, chr10:5723299:C:A, chr10:5619001:G:A, chr10:3907615:A:AAGCAAGCTGCCGTGGTGT, chr10:5218590:T:C, chr10:4999206:T:C, chr10:5576779:A:G, chr10:3884763:A:G, chr10:4600115:G:GACTA, chr10:4619913:A:T, chr10:5003612:C:A, chr10:5778869:T:TA, chr10:4911072:A:G, chr10:3829326:T:C, chr10:5296599:A:C, chr10:4516608:T:C, chr10:5382764:A:G, chr10:5382637:C:T, chr10:4814639:C:A, chr10:3951107:G:GA, chr10:3942393:C:T, chr10:5627433:C:T, chr10:4511826:G:T, chr10:4699229:C:A, chr10:5669245:A:ATT, chr10:4595968:T:C, chr10:5606418:T:C, chr10:5283066:C:T, chr10:5121080:CTTTT:C, chr10:4811517:C:A, chr10:5625575:A:C, chr10:4805188:G:A, chr10:4902624:C:T, chr10:4907465:G:C, chr10:4908022:G:T, chr10:5752512:A:G, chr10:3791972:G:A, chr10:4348598:T:C, chr10:4119584:A:G, chr10:4174671:A:C, chr10:5601249:A:G, chr10:5601353:C:T, chr10:4985075:C:T, chr10:5009340:G:A, chr10:5009679:C:T, chr10:5010474:G:A, chr10:5011639:T:C, chr10:5011956:G:A, chr10:4805319:T:C, chr10:5166319:T:C, chr10:4506936:A:G, chr10:5645150:C:T, chr10:5161809:C:G, chr10:5106734:A:C, chr10:4633198:C:T, chr10:4996639:A:G, chr10:5119275:G:T, chr10:5392775:G:A, chr10:4897585:C:G, chr10:4366239:A:G, chr10:4646938:G:C, chr10:4646946:G:A, chr10:4413880:A:G, chr10:4413931:G:T, chr10:4624345:G:C, chr10:4101743:C:T, chr10:4103959:G:A, chr10:4863862:A:G, chr10:3978886:G:A, chr10:4857031:A:C, chr10:5106978:C:A, chr10:5107212:G:A, chr10:5214309:T:C, chr10:4461098:A:C, chr10:5473928:A:G, chr10:4611386:A:G, chr10:5573009:A:G, chr10:5385237:G:T, chr10:5385822:A:G, chr10:5385888:T:TTA, chr10:5390868:G:A, chr10:5391023:A:G, chr10:5392488:C:T, chr10:5392550:G:C, chr10:5401844:T:A, chr10:4308302:T:TGTACTTGAC, chr10:4309390:G:A, chr10:4516486:G:A, chr10:4864692:T:C, chr10:4180078:C:T, chr10:4420200:C:G, chr10:3995015:C:T, chr10:5639867:A:C, chr10:5106461:G:A, chr10:4170351:G:A, chr10:4029326:G:T, chr10:5294002:C:T, chr10:5396063:C:A, chr10:5396191:G:T, chr10:5397205:G:A, chr10:5399655:C:A, chr10:4388925:A:G, chr10:4389111:T:C, chr10:4389418:C:T, chr10:4262444:T:TAA, chr10:4650021:T:C, chr10:4770962:A:G, chr10:4726969:T:C, chr10:5523441:C:A, chr10:4674469:CAA:C, chr10:5236437:C:G, chr10:4642724:T:C, chr10:4338218:A:C, chr10:4077376:T:C, chr10:4081886:G:A, chr10:4082376:G:T, chr10:4086319:A:G, chr10:5185908:T:C, chr10:4134627:C:T, chr10:4136784:G:A, chr10:4137174:T:C, chr10:4142576:T:A, chr10:4502526:A:G, chr10:5607003:A:G, chr10:4995242:TC:T, chr10:5704809:C:G, chr10:5304721:C:T, chr10:4462824:G:A, chr10:4463152:C:A, chr10:5177901:T:C, chr10:4471660:T:C, chr10:5095844:A:G, chr10:5121583:G:A, chr10:4975954:T:A, chr10:5042660:G:C, chr10:5045786:G:T, chr10:4950050:A:T, chr10:3961546:G:A, chr10:4475910:T:G, chr10:5114590:CA:C, chr10:4976118:T:C, chr10:4317124:G:C, chr10:4990047:A:AG, chr10:5602955:A:G, chr10:5603020:G:T, chr10:4741878:G:T, chr10:3901975:G:A, chr10:4608594:G:C, chr10:5507015:C:A, chr10:5342582:G:A, chr10:5129883:A:T, chr10:5776305:T:C, chr10:4011828:G:A, chr10:4766799:A:T, chr10:5646393:G:A, chr10:5658880:G:T, chr10:4590474:C:T, chr10:5110597:T:C, chr10:5116371:A:C, chr10:5123751:C:A, chr10:5126811:G:C, chr10:5154423:C:A, chr10:5162625:G:T, chr10:4194463:A:G, chr10:5138647:A:T, chr10:5681699:T:C, chr10:5115111:A:T, chr10:4607857:G:A, chr10:4609049:A:C, chr10:4610258:T:C, chr10:5309605:T:A, chr10:5343621:G:C, chr10:5166707:A:C, chr10:4341864:C:T, chr10:5096555:A:G, chr10:5169887:T:G, chr10:5227979:G:GA, chr10:5116319:G:A, chr10:5190979:T:C, chr10:4766816:A:C, chr10:5129525:T:A, chr10:5474301:T:A, chr10:4479230:G:A, chr10:5182676:G:A, chr10:4491873:G:A, chr10:5667994:T:C, chr10:4120264:G:T, chr10:5039370:C:T, chr10:5601081:T:C, chr10:5225871:A:C, chr10:5205339:T:C, chr10:3856465:G:A, chr10:5113922:T:C, chr10:5140958:T:C, chr10:5150740:C:T, chr10:5180417:G:C, chr10:5082969:A:G, chr10:4125092:T:C, chr10:4125348:G:T, chr10:4126305:A:G, chr10:4126468:G:A, chr10:4128602:T:C, chr10:4746709:A:G, chr10:5089346:TCTTA:T, chr10:5085903:T:C, chr10:4260647:A:T, chr10:5009531:A:C, chr10:5369001:A:G, chr10:5166929:A:G, chr10:5297393:T:C, chr10:4536439:T:C, chr10:4106587:C:T, chr10:4108110:C:T, chr10:5203328:A:G, chr10:5197743:T:G, chr10:5126161:T:C, chr10:5131130:T:G, chr10:3872636:C:T, chr10:3792093:C:T, chr10:5197452:T:C, chr10:4828050:C:T, chr10:4828860:G:A, chr10:4829023:C:G, chr10:4838182:T:C, chr10:5746645:G:C, chr10:4446018:T:A, chr10:4639741:A:G, chr10:5394838:G:A, chr10:5125082:A:AC, chr10:5079553:C:A, chr10:5078035:C:T, chr10:4599964:C:T, chr10:4461208:T:C, chr10:4463475:A:C, chr10:4464013:C:T, chr10:4465522:G:A, chr10:4471621:C:G, chr10:4471629:G:T, chr10:4004508:G:T, chr10:4006705:T:C, chr10:5165040:A:T, chr10:5289196:A:G, chr10:5289596:T:C, chr10:5289597:G:T, chr10:4167664:C:T, chr10:5252673:G:T, chr10:5131753:T:C, chr10:5525732:G:A, chr10:4448649:A:G, chr10:5592812:A:G, chr10:5594471:A:G, chr10:4472252:G:A, chr10:5312308:G:C, chr10:5134362:T:C, chr10:4842592:T:C, chr10:5106775:A:G, chr10:5108479:C:CAT, chr10:5666838:T:C, chr10:5650460:G:A, chr10:5383200:T:C, chr10:5215684:G:A, chr10:5135158:G:A, chr10:5239391:C:G, chr10:4966795:GAAGA:G, chr10:4460873:C:A, chr10:4420718:T:TA, chr10:4615444:G:A, chr10:5006453:A:C, chr10:3826034:A:G, chr10:5311244:A:AG, chr10:4054926:T:C, chr10:4864197:C:T, chr10:4410253:T:C, chr10:4423831:T:C, chr10:4889212:T:G, chr10:5604228:G:A, chr10:5604374:G:A, chr10:5604743:A:T, chr10:4988287:G:C, chr10:4989441:C:A, chr10:4348042:G:A, chr10:5572314:T:C, chr10:5361134:A:C, chr10:5089784:T:G, chr10:5098131:C:T, chr10:5152061:T:G, chr10:5165639:T:C, chr10:5186298:G:A, chr10:5771510:C:T, chr10:5383459:T:C, chr10:5160258:A:G, chr10:4812307:T:C, chr10:5401456:G:A, chr10:5129894:C:G, chr10:4730566:G:A, chr10:5025684:A:G, chr10:5025729:A:G, chr10:4195738:T:C, chr10:4219740:A:G, chr10:4866963:T:C, chr10:5100663:C:A, chr10:3945954:T:G, chr10:3875501:C:A, chr10:4776325:T:C, chr10:5473969:T:C, chr10:5524835:C:G, chr10:5604804:C:T, chr10:4217423:G:A, chr10:4516487:G:T, chr10:5359959:T:TA, chr10:5073662:T:C, chr10:4866626:G:A, chr10:5011223:C:T, chr10:5510751:G:C, chr10:4493393:G:A, chr10:5383868:G:A, chr10:5274717:G:A, chr10:4021727:G:A, chr10:5688802:G:A, chr10:5689377:G:A, chr10:5692395:A:C, chr10:4067409:C:G, chr10:5010402:G:A, chr10:4021276:G:A, chr10:5745281:T:TAGG, chr10:5752062:C:T, chr10:5753450:T:C, chr10:5753611:T:C, chr10:5148896:C:T, chr10:5171289:G:A, chr10:5605115:C:T, chr10:5649172:C:T, chr10:5563353:C:T, chr10:5489429:G:A, chr10:5042536:G:A, chr10:3833871:C:T, chr10:4529728:A:AT, chr10:5238810:A:G, chr10:5241088:G:A, chr10:5406443:T:G, chr10:5745984:G:A, chr10:4629344:G:A, chr10:4170403:T:C, chr10:4476705:T:C, chr10:3930150:G:A, chr10:5290054:T:C, chr10:5775664:T:A, chr10:5060641:CT:C, chr10:5060686:C:T, chr10:5061906:G:A, chr10:5067601:GC:G, chr10:4866957:G:A, chr10:5013651:C:T, chr10:4562491:T:A, chr10:4738626:A:G, chr10:5688737:G:A, chr10:5689744:T:G, chr10:4179523:C:G, chr10:5309316:A:G, chr10:4990509:A:G, chr10:4864767:G:T, chr10:5305761:T:C, chr10:4415203:G:C, chr10:5111507:C:T, chr10:4674837:C:G, chr10:5622752:C:A, chr10:5074128:C:G, chr10:5361518:T:A, chr10:5361661:C:T, chr10:5362298:T:G, chr10:5363302:G:A, chr10:5095747:TA:T, chr10:5523090:G:A, chr10:4191951:C:G, chr10:4070953:C:T, chr10:4073432:A:G, chr10:3828311:C:T, chr10:3963067:A:G, chr10:4866882:A:T, chr10:5649608:C:T, chr10:4468318:G:T, chr10:4078619:C:G, chr10:4095376:G:A, chr10:3857087:G:GTTTA, chr10:5713084:T:C, chr10:4491549:C:CA, chr10:4606650:G:A, chr10:4815321:C:T, chr10:5311246:T:TTGCTGGTGTCCTTGAGAATG, chr10:4512143:GA:G, chr10:4512876:C:T, chr10:4590787:C:T, chr10:3855553:C:T, chr10:3856551:A:G, chr10:3857451:T:C, chr10:3857617:C:T, chr10:5303963:T:C, chr10:4571351:A:C, chr10:5277180:AC:A, chr10:4396190:T:C, chr10:4496603:A:G, chr10:5113524:C:T, chr10:4762063:G:A, chr10:4852588:GGACA:G, chr10:4640310:G:A, chr10:5199030:T:C, chr10:4130540:T:G, chr10:4500107:A:G, chr10:4503534:G:T, chr10:4506639:C:G, chr10:4507463:T:C, chr10:4507604:C:T, chr10:4507647:C:A, chr10:4507902:C:G, chr10:5112191:T:C, chr10:5132868:T:C, chr10:5179757:T:G, chr10:5183654:C:T, chr10:4089140:T:C, chr10:5384177:C:T, chr10:3992931:T:C, chr10:4997324:C:T, chr10:5562124:G:GT, chr10:4418744:G:C, chr10:5588681:T:C, chr10:4571191:G:T, chr10:4574861:G:T, chr10:5664059:G:A, chr10:5726530:G:T, chr10:4415475:A:G, chr10:4269601:T:C, chr10:5112446:C:G, chr10:5019786:G:C, chr10:5603032:T:C, chr10:5002566:AT:A, chr10:4441538:A:T, chr10:4567117:G:A, chr10:4043597:G:A, chr10:4217525:A:G, chr10:5124693:A:C, chr10:4732620:C:T, chr10:3847655:C:A, chr10:5083346:T:C, chr10:5601094:T:C, chr10:5667996:G:C, chr10:4883522:T:C, chr10:5653634:T:G, chr10:5293870:G:A, chr10:5475681:C:CAT, chr10:4489674:C:T, chr10:5647187:G:C, chr10:5666471:C:G, chr10:5575243:A:AGAG, chr10:5132867:A:G, chr10:3859034:G:C, chr10:4191458:G:C, chr10:4866838:G:A, chr10:4757415:G:A, chr10:4472699:A:G, chr10:5768934:A:G, chr10:4614649:G:A, chr10:5685360:T:C, chr10:4306350:G:A, chr10:4951513:T:A, chr10:4951623:C:T, chr10:4489948:A:AAGC, chr10:4490603:G:C, chr10:4491953:G:A, chr10:4493977:A:T, chr10:4494474:A:G, chr10:4494476:G:T, chr10:4495087:T:A, chr10:4495561:T:G, chr10:4496748:C:T, chr10:4496963:C:T, chr10:4496969:C:T, chr10:5366498:T:C, chr10:5701924:CT:C, chr10:5659798:G:A, chr10:4639791:C:T, chr10:4795726:T:C, chr10:4816267:C:T, chr10:5075610:C:T, chr10:5008224:G:T, chr10:4060595:G:A, chr10:5057336:C:T, chr10:3948403:T:C, chr10:4102489:G:A, chr10:3946817:C:T, chr10:5731913:C:A, chr10:4077878:G:A, chr10:3801921:G:A, chr10:3802024:A:T, chr10:3956573:G:A, chr10:4087277:G:A, chr10:5571786:G:A, chr10:5574315:G:A, chr10:5624564:C:T, chr10:5268570:A:G, chr10:5274722:G:A, chr10:5007402:C:G, chr10:5280994:ACTC:A, chr10:4616119:T:G, chr10:4617544:G:A, chr10:4619487:C:T, chr10:5332535:G:A, chr10:4564472:G:A, chr10:5337738:C:G, chr10:5338658:G:T, chr10:5338659:C:T, chr10:5508805:C:G, chr10:4491925:A:G, chr10:5282652:A:C, chr10:5562109:C:T, chr10:5131554:C:T, chr10:5255679:T:C, chr10:5262860:C:G, chr10:5264715:C:A, chr10:5271529:A:G, chr10:5271636:A:C, chr10:5086929:A:G, chr10:3947707:A:T, chr10:4496938:T:C, chr10:5075080:G:T, chr10:5551398:T:C, chr10:5611331:A:G, chr10:4493320:T:A, chr10:5027089:A:ACTCTAACATTCCC, chr10:5257491:G:A, chr10:4401102:A:T, chr10:4442211:C:T, chr10:4452923:G:C, chr10:5762219:AAC:A, chr10:5608678:T:G, chr10:3841083:G:A, chr10:4496783:T:C, chr10:5138086:C:T, chr10:5240286:G:A, chr10:4199683:GCTCCAGGACACTTCTCCTATGGAATCACACTGTGGCATTGTGCCCTCCAGGACACTTCTCCTGTGGAATCACACTGTGGCATTGTGCC:G, chr10:5166601:C:T, chr10:5073165:T:C, chr10:5177189:G:C, chr10:5146242:G:T, chr10:5133258:A:G, chr10:4262478:G:C, chr10:5168399:C:T, chr10:5575454:C:A, chr10:5233799:G:T, chr10:5310193:G:A, chr10:5310363:C:A, chr10:5310450:C:A, chr10:5310531:G:A, chr10:5310703:C:A, chr10:5311041:T:C, chr10:5311359:G:A, chr10:4529611:T:G, chr10:5574179:G:T, chr10:4536019:C:T, chr10:4597570:G:A, chr10:5130462:A:C, chr10:5310432:T:C, chr10:4437790:A:T, chr10:4876064:C:T, chr10:5703022:G:C, chr10:4448657:A:G, chr10:5630694:G:A, chr10:5480029:C:A, chr10:3830149:T:C, chr10:5768495:C:A, chr10:4965243:C:A, chr10:5088591:T:A, chr10:5243016:T:A, chr10:4048593:G:C, chr10:5389944:A:C, chr10:5239037:T:C, chr10:5279606:C:T, chr10:4473355:C:T, chr10:4997372:G:A, chr10:5223862:C:T, chr10:5262016:C:G, chr10:5273040:T:C, chr10:4866432:C:T, chr10:4866900:G:A, chr10:4866921:A:G, chr10:4405360:C:T, chr10:5171605:T:C, chr10:4872962:A:C, chr10:4870504:C:CCTT, chr10:5133406:T:G, chr10:4083396:G:A, chr10:4611494:C:T, chr10:5638775:A:G, chr10:5638879:C:T, chr10:5638933:A:G, chr10:5638951:T:A, chr10:4489893:A:C, chr10:5639069:G:A, chr10:5240894:G:T, chr10:5113070:A:C, chr10:5114472:A:G, chr10:5280034:G:A, chr10:4976029:C:G, chr10:5656522:G:A, chr10:5084374:A:G, chr10:5115349:G:C, chr10:5120696:G:T, chr10:5312463:T:C, chr10:5212489:A:C, chr10:4925729:C:T, chr10:4925954:C:T, chr10:4933625:C:T, chr10:4829696:G:A, chr10:4832120:G:GT, chr10:4836403:T:C, chr10:4836731:G:T, chr10:4837273:T:C, chr10:4714551:G:C, chr10:5617298:T:C, chr10:4794335:T:G, chr10:5075135:T:C, chr10:5610314:C:T, chr10:4171371:C:CT, chr10:3987023:T:A, chr10:4063101:T:C, chr10:4398276:T:C, chr10:5351319:G:A, chr10:3846572:C:T, chr10:3846898:G:A, chr10:4865229:G:A, chr10:5343222:A:G, chr10:5343415:G:T, chr10:5347260:C:T, chr10:5348881:G:C, chr10:4492819:G:A, chr10:5176096:T:C, chr10:5013638:G:A, chr10:3999924:G:A, chr10:5292384:C:A, chr10:4975986:G:A, chr10:4087104:T:G, chr10:5324616:T:C, chr10:5327175:CA:C, chr10:3997532:G:A, chr10:5176564:T:G, chr10:4622157:C:G, chr10:4574670:A:G, chr10:4579445:G:A, chr10:4584116:C:A, chr10:3873309:T:G, chr10:5201007:G:C, chr10:5253284:T:A, chr10:4171931:T:A, chr10:5613377:G:A, chr10:5359603:G:T, chr10:4214783:T:C, chr10:3938777:C:G, chr10:4387338:G:A, chr10:4441962:C:T, chr10:5664431:C:T, chr10:3836319:T:G, chr10:5358348:A:G, chr10:5082439:T:C, chr10:5086441:C:G, chr10:5091432:A:G, chr10:5636030:C:T, chr10:4441571:T:C, chr10:4259631:C:T, chr10:4216673:C:T, chr10:4068936:T:A, chr10:3819146:G:A, chr10:4673826:C:T, chr10:4456494:C:G, chr10:4979609:A:C, chr10:4950644:C:T, chr10:5561657:T:C, chr10:4394613:C:T, chr10:5663121:A:G, chr10:4260918:G:A, chr10:4493431:G:C, chr10:4343769:C:T, chr10:4484550:G:A, chr10:3796832:G:A, chr10:4475189:G:A, chr10:5215978:C:T, chr10:5131435:T:G, chr10:5617043:T:C, chr10:5254040:C:T, chr10:5256763:G:T, chr10:5257975:C:T, chr10:5262995:C:T, chr10:5264082:G:C, chr10:5273908:A:C, chr10:5273909:G:C, chr10:5277862:G:C, chr10:4130519:C:T, chr10:3791804:A:G, chr10:4794202:C:T, chr10:5621009:C:T, chr10:5183969:T:C, chr10:5319268:G:T, chr10:3821709:G:A, chr10:4611615:C:A, chr10:3906237:C:T, chr10:4933905:C:T, chr10:4488861:T:C, chr10:5468110:C:T, chr10:5469470:G:A, chr10:4090450:C:T, chr10:4093641:G:T, chr10:4093642:A:C, chr10:4093643:A:C, chr10:3896178:G:A, chr10:5239549:G:A, chr10:4794375:G:T, chr10:4797975:G:A, chr10:4683706:T:C, chr10:5009639:C:G, chr10:5009640:T:C, chr10:5641707:G:A, chr10:3892298:G:C, chr10:4493760:C:T, chr10:4494012:A:G, chr10:4494017:G:A, chr10:4441758:TATGGTCCAGCATCACTTATTAAATATTTTATCATTTTGTTTTTTATCTAAGAAAAGTCAC:T, chr10:5709681:T:C, chr10:4450397:C:A, chr10:5004715:A:G, chr10:4446085:A:G, chr10:4453585:T:C, chr10:4452996:C:T, chr10:4093645:GA:G, chr10:4884993:C:T, chr10:5666006:C:T, chr10:5607135:A:G, chr10:4568421:G:GCA, chr10:5382378:G:A, chr10:5610274:G:C, chr10:4888642:T:A, chr10:5618258:G:A, chr10:4510373:G:T, chr10:4495790:T:C, chr10:4441347:T:C, chr10:5225488:G:T, chr10:4659377:T:C, chr10:4377638:G:A, chr10:4890457:T:C, chr10:4530634:A:G, chr10:3825904:A:G, chr10:4745481:T:C, chr10:4866553:C:T, chr10:4372877:T:G, chr10:5069108:C:CAATT, chr10:4719337:G:A, chr10:4691936:A:G, chr10:4568753:C:G, chr10:4603258:C:T, chr10:5179571:G:T, chr10:5472056:C:T, chr10:4679566:T:G, chr10:4684915:G:T, chr10:5312636:T:A, chr10:5312686:C:T, chr10:5312714:G:A, chr10:5312776:G:T, chr10:5312867:T:C, chr10:4380181:G:T, chr10:5252730:C:T, chr10:4609528:T:C, chr10:5106914:A:AAAT, chr10:5704723:G:A, chr10:4113549:G:C, chr10:4495041:TG:T, chr10:4492413:G:A, chr10:5325438:C:T, chr10:4866424:A:G, chr10:5178698:G:C, chr10:5182762:A:T, chr10:4611286:C:G, chr10:4795948:GC:G, chr10:3988810:A:G, chr10:3816845:A:C, chr10:4605065:T:TA, chr10:4605314:G:A, chr10:4605418:C:T, chr10:5235720:GCATCAA:G, chr10:4950248:A:G, chr10:5193000:C:T, chr10:3990188:G:A, chr10:5593186:G:A, chr10:5091703:A:G, chr10:4657200:G:T, chr10:4805534:A:G, chr10:5553148:G:A, chr10:4302287:C:T, chr10:5512023:A:G, chr10:4865792:T:C, chr10:4025944:C:A, chr10:5209308:TTTGTA:T, chr10:5245125:C:T, chr10:4627813:C:T, chr10:5255569:C:T, chr10:5627263:T:C, chr10:4746946:A:G, chr10:4486319:G:C, chr10:4864194:T:C, chr10:4116771:A:G, chr10:4490327:A:G, chr10:5222239:ACT:A, chr10:5074251:G:A, chr10:4035777:C:T, chr10:5141210:G:T, chr10:4478005:A:G, chr10:5680598:C:T, chr10:4658521:C:T, chr10:4308485:G:T, chr10:4308486:A:G, chr10:4034827:A:AT, chr10:4854049:T:C, chr10:4629845:G:A, chr10:4443163:G:A, chr10:4451555:C:T, chr10:3819981:C:G, chr10:5136458:G:GA, chr10:5137995:G:T, chr10:5567313:T:G, chr10:5172368:A:T, chr10:4956211:G:A, chr10:4618347:T:A, chr10:5274343:A:G, chr10:4806345:A:G, chr10:4598412:C:G, chr10:4427781:C:T, chr10:5691096:TGG:T, chr10:4948146:C:G, chr10:4949339:G:A, chr10:4086977:T:C, chr10:4856938:A:G, chr10:4860172:C:T, chr10:4862936:G:A, chr10:5313419:A:G, chr10:5460261:A:T, chr10:3959832:A:T, chr10:3959841:A:C, chr10:5014277:T:G, chr10:5612026:G:A, chr10:4500283:A:C, chr10:4504982:C:T, chr10:4512482:T:C, chr10:4674350:G:A, chr10:5615266:T:A, chr10:5167686:T:G, chr10:4179320:C:A, chr10:5402054:G:A, chr10:5243003:A:C, chr10:4807385:T:C, chr10:5554429:C:A, chr10:3884180:AT:A, chr10:5606731:C:A, chr10:5201130:A:G, chr10:4260801:T:C, chr10:4263317:G:A, chr10:4263631:G:T, chr10:4264229:G:A, chr10:4264265:G:C, chr10:5341176:C:T, chr10:5785366:ATCT:A, chr10:5312069:T:C, chr10:4950390:C:T, chr10:4116378:TGGAG:T, chr10:4595190:C:A, chr10:5578269:A:G, chr10:5508052:G:T, chr10:5622563:T:A, chr10:3795589:C:T, chr10:5281059:A:C, chr10:4570498:T:C, chr10:4437877:G:A, chr10:3982468:C:CT, chr10:5158437:A:G, chr10:5158884:C:T, chr10:5159861:T:C, chr10:5162713:A:C, chr10:5164133:C:T, chr10:5167520:A:C, chr10:5173277:A:T, chr10:3876448:T:C, chr10:4641850:G:A, chr10:4492779:T:C,	chr10:4862913:A:ACTAT, chr10:4628024:C:G, chr10:3811337:T:A, chr10:4442367:T:A, chr10:5662017:G:A, chr10:3938567:T:C, chr10:5177030:A:G, chr10:5232884:G:C, chr10:5608083:T:C, chr10:3794279:A:G, chr10:3794393:G:A, chr10:3794611:G:A, chr10:3794981:T:G, chr10:3795060:TC:T, chr10:3795507:T:C, chr10:3795665:A:G, chr10:3796024:C:T, chr10:3796599:G:A, chr10:5611158:T:A, chr10:4610447:C:T, chr10:5715123:C:T, chr10:5108431:C:CAT, chr10:3939889:T:C, chr10:5623095:C:G, chr10:3836053:A:AACAAC, chr10:5499218:T:C, chr10:5294017:C:G, chr10:4386703:C:T, chr10:5257437:A:C, chr10:5630233:C:T, chr10:5368261:C:T, chr10:5369062:G:A, chr10:5369474:G:C, chr10:4094435:C:T, chr10:5549590:A:G, chr10:4032806:C:T, chr10:4262390:A:T, chr10:5115674:T:A, chr10:5080234:G:A, chr10:4613373:A:G, chr10:5255242:G:GAAGC, chr10:3883765:A:G, chr10:4122174:T:C, chr10:5214222:G:C, chr10:5159798:C:CA, chr10:4484626:G:A, chr10:5106261:C:T, chr10:5003531:T:G, chr10:4390425:T:C, chr10:4391096:A:G, chr10:5221002:C:A, chr10:4954257:G:A, chr10:5706089:G:A, chr10:5682781:ATGT:A, chr10:5134621:G:C, chr10:5481245:G:C, chr10:5114043:C:G, chr10:4830332:A:G, chr10:4831331:T:C, chr10:4835200:A:T, chr10:4835940:A:C, chr10:4837971:G:C, chr10:4852657:G:A, chr10:4852689:T:G, chr10:5176691:C:G, chr10:5216487:T:G, chr10:5499220:C:T, chr10:4569344:A:G, chr10:5091851:G:A, chr10:4087874:C:T, chr10:5114008:A:G, chr10:5171832:A:C, chr10:4962124:T:C, chr10:4962125:G:A, chr10:5359383:G:C, chr10:3796963:A:G, chr10:4769733:C:T, chr10:4601806:C:T, chr10:5578419:G:A, chr10:5578536:T:G, chr10:5174067:T:A, chr10:4047081:G:A, chr10:4865403:C:T, chr10:4304219:T:A, chr10:5359082:G:A, chr10:4598544:C:T, chr10:4738206:C:A, chr10:5119763:A:G, chr10:5167702:C:T, chr10:3949557:T:C, chr10:5381765:A:AG, chr10:5175339:T:A, chr10:5610712:T:TCAAG, chr10:5157204:TGCCAG:T, chr10:4192725:T:C, chr10:5097493:G:A, chr10:5402690:A:G, chr10:4315194:A:G, chr10:5621707:G:A, chr10:5171847:G:A, chr10:5204621:C:A, chr10:5223489:T:G, chr10:4178872:C:T, chr10:4788162:G:A, chr10:5340713:T:G, chr10:4616218:G:A, chr10:4616580:G:A, chr10:4107502:G:A, chr10:4108154:T:C, chr10:4110532:T:G, chr10:4110965:A:G, chr10:4115530:C:T, chr10:4115710:C:T, chr10:5582075:C:T, chr10:4746809:T:C, chr10:5354231:C:G, chr10:3795615:A:G, chr10:5335040:T:G, chr10:5200074:C:T, chr10:4111572:AC:A, chr10:4110040:C:T, chr10:5244637:T:C, chr10:5555785:C:T, chr10:5609800:A:G, chr10:5123251:C:CT, chr10:4036884:A:G, chr10:4903374:G:A, chr10:5607841:C:T, chr10:5608310:T:C, chr10:5256711:C:T, chr10:5265770:T:C, chr10:4564661:C:T, chr10:4306043:G:A, chr10:5201635:G:T, chr10:5608230:C:T, chr10:5112099:G:A, chr10:4802729:A:AG, chr10:5239071:A:T, chr10:5025441:T:TA, chr10:4118552:A:G, chr10:5028851:G:C, chr10:3851744:C:G, chr10:3851788:C:T, chr10:5154078:G:A, chr10:5129865:C:T, chr10:5172504:A:G, chr10:5087934:C:A, chr10:4428208:T:C, chr10:4264100:C:T, chr10:4949984:A:G, chr10:5469906:C:A, chr10:4631594:G:T, chr10:4605026:C:A, chr10:3895830:A:ACCT, chr10:5223352:C:G, chr10:5223357:C:T, chr10:4884072:G:C, chr10:3818847:C:T, chr10:5165720:A:G, chr10:5090948:C:G, chr10:4216931:T:C, chr10:5369807:A:C, chr10:4586046:G:T, chr10:5614955:G:T, chr10:5172566:T:C, chr10:5609388:G:A, chr10:4606555:T:A, chr10:5575473:G:A, chr10:4671513:A:G, chr10:4913510:G:T, chr10:4118277:A:C, chr10:4641023:A:T, chr10:5297111:A:G, chr10:5171078:A:C, chr10:3962281:C:T, chr10:3965431:C:G, chr10:3898622:C:G, chr10:5365816:C:T, chr10:4402925:A:C, chr10:4424422:T:C, chr10:5008805:G:A, chr10:5353477:G:A, chr10:4438140:A:G, chr10:4502023:G:A, chr10:4096267:A:T, chr10:3821879:G:A, chr10:5200201:A:G, chr10:5200674:C:T, chr10:5201054:A:G, chr10:4584839:T:C, chr10:3820741:C:T, chr10:4501189:G:C, chr10:5076835:C:G, chr10:5352434:A:C, chr10:5612109:A:G, chr10:5126498:G:A, chr10:5330272:C:T, chr10:5332875:C:CAT, chr10:4911912:T:C, chr10:5330574:G:T, chr10:5333387:G:A, chr10:5333504:C:A, chr10:5333795:C:T, chr10:5335029:C:T, chr10:5621225:G:A, chr10:5260669:T:C, chr10:4847333:T:C, chr10:5325232:C:T, chr10:4845453:AGGGCTGCCAGCATGCTGTCACCCCTCAATGG:A, chr10:5315171:A:T, chr10:4470295:C:A, chr10:4470707:A:G, chr10:5115704:T:C, chr10:5138028:T:C, chr10:3819669:A:G, chr10:5080625:T:TCAAA, chr10:5695102:C:T, chr10:4605077:G:A, chr10:4937932:G:A, chr10:4174027:C:T, chr10:5220957:C:T, chr10:5763124:AAC:A, chr10:5591836:G:T, chr10:4607753:G:A, chr10:5102407:T:C, chr10:5109373:G:A, chr10:5109970:T:C, chr10:5110488:G:A, chr10:5118307:T:C, chr10:5120116:A:T, chr10:5120376:T:TG, chr10:5122073:T:TGCAA, chr10:5122084:A:C, chr10:5144387:G:C, chr10:5145808:G:C, chr10:5157010:C:T, chr10:5164222:T:C, chr10:5179958:C:A, chr10:5180025:G:A, chr10:5179157:C:G, chr10:4900544:C:T, chr10:4897437:G:C, chr10:4576544:C:G, chr10:4973116:T:C, chr10:5273581:G:C, chr10:4469341:A:T, chr10:5170420:T:C, chr10:5200041:C:T, chr10:5204663:G:A, chr10:5236491:G:T, chr10:5239570:A:T, chr10:5245214:T:G, chr10:5254895:A:T, chr10:3804767:G:C, chr10:4115076:G:A, chr10:5073956:T:C, chr10:3941915:C:T, chr10:5196233:G:A, chr10:4489874:C:T, chr10:4497451:G:GA, chr10:5230520:C:CA, chr10:3871195:ATG:A, chr10:5621004:G:T, chr10:4350064:T:G, chr10:5648328:CGGGTAAACACCCACGTGGGCAACACCCACGGGGGTAAACACCCATGCAGGCAAACACCCACTCAGGCAAACACCCCCTT:C, chr10:5222272:A:G, chr10:5237390:G:C, chr10:5238232:A:T, chr10:5224288:T:A, chr10:4114823:C:T, chr10:5570901:A:G, chr10:5244113:C:T, chr10:4917059:G:C, chr10:4970535:G:T, chr10:5582316:T:C, chr10:3795548:C:A, chr10:3795557:G:A, chr10:3795574:C:T, chr10:5254323:G:A, chr10:5256163:T:C, chr10:5262566:G:A, chr10:5264977:G:T, chr10:5265874:T:C, chr10:5270925:T:C, chr10:5272191:A:T, chr10:5278056:T:C, chr10:5283410:G:A, chr10:5255662:C:CA, chr10:5104392:A:AC, chr10:5323667:G:T, chr10:5482646:T:G, chr10:5623495:G:C, chr10:5168358:T:C, chr10:5169012:T:C, chr10:5169926:A:G, chr10:5253780:G:C, chr10:5331656:TG:T, chr10:4491913:C:T, chr10:4611454:G:A, chr10:4377994:G:A, chr10:4094171:C:G, chr10:5243929:G:A, chr10:5255039:TG:T, chr10:5257529:A:G, chr10:5259013:A:G, chr10:5265467:T:A, chr10:5267164:A:G, chr10:5271148:A:C, chr10:5273865:G:T, chr10:3799288:C:T, chr10:5235701:A:T, chr10:5230246:G:A, chr10:5258764:G:A, chr10:5262431:G:A, chr10:5213216:C:A, chr10:5216358:G:C, chr10:5108398:A:G, chr10:4097894:C:T, chr10:4603313:A:T, chr10:4604742:G:T, chr10:4605360:T:C, chr10:5022125:T:G, chr10:5364546:C:A, chr10:5286920:A:G, chr10:5102331:A:G, chr10:5558125:GGGGAAGGGCTGGGCTCATCGGGAAGGAGGTGGCCA:G, chr10:5620696:G:A, chr10:5253861:C:T, chr10:5366140:G:T, chr10:5636712:T:C, chr10:4440158:G:A, chr10:5300718:A:G, chr10:5028483:A:C, chr10:5556640:T:A, chr10:5064344:C:T, chr10:3941406:A:G, chr10:3829104:A:T, chr10:5094168:A:C, chr10:5329023:C:T, chr10:4963357:G:C, chr10:4746184:G:A, chr10:5461647:C:A, chr10:4614127:A:T, chr10:4524896:CAT:C, chr10:4424936:C:T, chr10:4633525:G:GT, chr10:3823601:G:C, chr10:4366620:C:T, chr10:5232153:G:C, chr10:5111531:A:T, chr10:5338701:T:C, chr10:4079891:C:T, chr10:4981792:A:T, chr10:5128962:C:T, chr10:5610791:C:A, chr10:4740459:A:T, chr10:5620952:A:C, chr10:5621553:C:T, chr10:4378517:T:C, chr10:5617585:G:A, chr10:5621876:C:G, chr10:5220398:A:G, chr10:4379172:G:A, chr10:5351277:T:G, chr10:5356582:T:G, chr10:5736982:A:G, chr10:3900950:G:A, chr10:3989577:A:T, chr10:3996155:A:C, chr10:4049151:C:T, chr10:4709135:T:G, chr10:4817643:C:T, chr10:3909479:G:A, chr10:5109737:C:G, chr10:5191352:T:C, chr10:5206690:TATCTCTAAGGTATGAAAGACCACCAGAGAGTGGATTGGTAAAGATGATTTGGAGTAGAATGTATATAATTATAGAGGCCATAAAAACATGGGATGAGCAATAA:T, chr10:3801553:G:C, chr10:5225703:G:A, chr10:4035072:T:G, chr10:4622899:C:T, chr10:4660081:T:C, chr10:4076689:C:T, chr10:5174526:C:CTGTT, chr10:4080648:C:T, chr10:5225589:A:G, chr10:4606242:T:C, chr10:5225000:CA:C, chr10:3800901:A:AT, chr10:4434439:C:T, chr10:4434443:C:A, chr10:3898353:G:A, chr10:5123495:G:A, chr10:5237719:C:T, chr10:5649470:C:T, chr10:4097938:TC:T, chr10:4876881:A:T, chr10:4889798:T:C, chr10:4496885:G:A, chr10:5238076:C:A, chr10:5084793:A:G, chr10:4101540:G:A, chr10:4174630:A:T, chr10:5619774:C:T, chr10:3890475:GA:G, chr10:3793160:G:A, chr10:4567319:C:G, chr10:4567622:A:T, chr10:5061102:C:T, chr10:5588255:C:T, chr10:5253757:G:A, chr10:5065603:T:G, chr10:5066081:G:A, chr10:5068773:G:A, chr10:4425069:G:A, chr10:5517812:G:A, chr10:5138075:C:T, chr10:5254280:A:G, chr10:5180477:A:G, chr10:5238157:T:C, chr10:4811168:A:G, chr10:4812037:G:A, chr10:4092793:G:C, chr10:5236550:C:A, chr10:5659832:C:T, chr10:5092319:A:C, chr10:4415968:G:T, chr10:4026774:A:G, chr10:3860121:C:T, chr10:5229210:C:A, chr10:5226967:T:A, chr10:5222560:C:T, chr10:5174108:A:G, chr10:5285591:TATATGA:T, chr10:4490315:G:A, chr10:5135764:C:CTATT, chr10:5237421:GA:G, chr10:5087058:A:C, chr10:5231388:A:G, chr10:3933849:A:G, chr10:4768369:A:G, chr10:5205567:G:A, chr10:5075475:G:GT, chr10:4714395:A:G, chr10:4544962:T:A, chr10:5277716:T:G, chr10:5219196:A:G, chr10:5238268:A:C, chr10:5374602:T:G, chr10:5240135:C:T, chr10:3826200:T:C, chr10:4999104:C:A, chr10:4443723:G:C, chr10:4455498:C:T, chr10:5240358:C:T, chr10:5238735:G:T, chr10:5229472:A:G, chr10:5331114:A:C, chr10:3803173:T:C, chr10:5231345:C:A, chr10:5236951:G:A, chr10:5237541:G:A, chr10:5237814:G:A, chr10:5238273:G:T, chr10:5238278:C:T, chr10:5238296:C:T, chr10:5238453:T:G, chr10:5238527:C:T, chr10:5238564:T:A, chr10:5238586:G:A, chr10:5238624:C:T, chr10:5238739:T:C, chr10:5238869:T:G, chr10:5238915:G:A, chr10:5239094:C:T, chr10:5239211:A:C, chr10:5239260:C:T, chr10:5239263:A:C, chr10:5239335:C:A, chr10:5239580:T:C, chr10:5239729:C:T, chr10:5239804:G:T, chr10:5240425:C:T, chr10:5240783:C:T, chr10:5241588:A:G, chr10:3909480:T:G, chr10:5243083:C:T, chr10:5243344:A:C, chr10:5243634:G:T, chr10:5243733:T:C, chr10:5549115:C:T, chr10:5232081:C:T, chr10:5602904:T:C, chr10:4029281:T:C, chr10:5077352:C:T, chr10:4480107:A:G, chr10:5121859:G:A, chr10:5186886:A:C, chr10:5237601:G:A, chr10:4045556:G:A, chr10:5573241:T:G, chr10:5573247:A:G, chr10:5241739:G:A, chr10:5241746:T:C, chr10:5241929:AG:A, chr10:5241998:C:T, chr10:5242056:G:A, chr10:5242137:C:T, chr10:5242337:C:T, chr10:5242361:G:A, chr10:4105684:G:A, chr10:5645149:C:T, chr10:5237852:T:C, chr10:5304122:C:T, chr10:5481764:CTTCCGTGCTTT:C, chr10:5222545:C:T, chr10:5222702:G:A, chr10:5222735:G:C, chr10:5222752:T:C, chr10:5223107:G:C, chr10:5223398:T:C, chr10:5223452:G:A, chr10:5223554:A:C, chr10:5224192:T:C, chr10:5225185:G:A, chr10:5225205:G:C, chr10:5225208:T:A, chr10:5228889:G:C, chr10:5228900:C:G, chr10:5229058:ATAT:A, chr10:5229266:G:GC, chr10:5229750:T:C, chr10:5230408:TA:T, chr10:5230538:G:T, chr10:5230580:C:T, chr10:5230639:G:C, chr10:5230815:A:G, chr10:5230985:T:C, chr10:5231129:T:C, chr10:5231403:G:A, chr10:5231419:G:A, chr10:5232075:G:A, chr10:5233115:C:T, chr10:5234854:G:A, chr10:5235338:A:G, chr10:4092929:G:A, chr10:4487757:A:C, chr10:4019261:G:T, chr10:4955573:GC:G, chr10:3822159:AGGAGGTTGCAGTGAGCCAGATGGCACCACTGCACACG:A, chr10:5000102:T:C, chr10:5293376:C:T, chr10:5054888:C:G, chr10:5055211:C:T, chr10:4028963:T:C, chr10:4029786:A:G, chr10:4030282:T:C, chr10:4031904:C:T, chr10:4033124:C:T, chr10:4033200:G:A, chr10:4033212:TA:T, chr10:3814768:G:A, chr10:5575850:G:A, chr10:5223101:C:G, chr10:5311555:C:A, chr10:3800588:A:G, chr10:4029654:T:TC, chr10:4032350:G:A, chr10:4032351:C:T, chr10:4658694:T:A, chr10:4963668:G:T, chr10:4528085:T:TA, chr10:3821558:G:C, chr10:4613245:G:A, chr10:5572657:C:T, chr10:4557887:A:G, chr10:4528233:T:C, chr10:5521966:G:T, chr10:3851821:C:T, chr10:5382272:C:G, chr10:5095078:TACC:T, chr10:3812514:T:C, chr10:4263365:A:G, chr10:5593918:G:C, chr10:4090656:C:G, chr10:4095661:G:A, chr10:4095847:C:T, chr10:5515078:C:T, chr10:4015517:A:C, chr10:4016499:G:C, chr10:4678434:G:A, chr10:4982042:C:T, chr10:4170068:T:G, chr10:5198187:G:A, chr10:5252332:G:A, chr10:5180367:G:A, chr10:4092186:A:T, chr10:5324468:C:T, chr10:4502182:A:C, chr10:4415175:T:C, chr10:5264689:G:A, chr10:5021190:C:A, chr10:5506245:C:T, chr10:5660257:C:T, chr10:5253768:C:T, chr10:5253773:C:A, chr10:5253819:G:A, chr10:4092315:G:A, chr10:5126786:G:C, chr10:5180006:G:A, chr10:5382362:C:T, chr10:5649466:GA:G, chr10:5615107:T:C, chr10:4492290:A:G, chr10:5157237:C:G, chr10:5157733:C:G, chr10:5630096:C:T, chr10:5387829:T:A, chr10:4339601:C:T, chr10:4339742:T:C, chr10:3792952:G:GGGAA, chr10:5621297:C:G, chr10:3862996:G:A, chr10:5236359:C:CAGA, chr10:5231481:G:A, chr10:5080378:T:C, chr10:5076653:C:T, chr10:5027884:G:C, chr10:5224546:A:G, chr10:5268717:A:G, chr10:4207668:G:T, chr10:4207689:A:G, chr10:4207699:G:A, chr10:5158538:TAGG:T, chr10:5558741:C:T, chr10:5213726:C:T, chr10:5218648:TTCAC:T, chr10:5180590:G:C, chr10:5181094:G:C, chr10:5225076:G:C, chr10:5228321:T:A, chr10:5222726:G:T, chr10:5194397:C:T, chr10:5623811:C:G, chr10:3849384:G:T, chr10:4904123:C:T, chr10:5647752:A:G, chr10:4191848:A:C, chr10:5027885:G:A, chr10:5085471:G:A, chr10:4538804:C:T, chr10:4989436:A:AC, chr10:3959556:A:G, chr10:4207746:T:C, chr10:5429889:TAA:T, chr10:5269470:G:T, chr10:5113963:C:T, chr10:5103257:C:T, chr10:5520311:T:A, chr10:4409108:C:T, chr10:5560917:A:G, chr10:3797328:C:A, chr10:5176984:A:G, chr10:3787199:AT:A, chr10:5076726:A:G, chr10:4987956:T:C, chr10:5762902:C:T, chr10:5224237:C:T, chr10:4590419:G:A, chr10:5225266:T:C, chr10:4731721:A:G, chr10:4967547:T:G, chr10:5620156:C:T, chr10:5351090:G:A, chr10:4028123:C:T, chr10:4037173:T:A, chr10:5077965:G:T, chr10:5256632:A:G, chr10:5257294:G:A, chr10:5260555:T:G, chr10:5027867:CT:C, chr10:4435971:T:C, chr10:3816008:C:CA, chr10:5043739:G:T, chr10:5045933:G:T, chr10:4960048:A:C, chr10:3829219:C:CA, chr10:4413569:C:T, chr10:5290938:A:G, chr10:5291045:G:A, chr10:4116030:C:T, chr10:4098388:C:T, chr10:4106465:G:A, chr10:5253306:T:A, chr10:5253310:GAGTA:G, chr10:5253483:A:C, chr10:5254588:C:T, chr10:5256628:C:T, chr10:5256631:C:G, chr10:5258051:A:ACAC, chr10:5258671:G:T, chr10:5259735:C:T, chr10:5260491:T:C, chr10:5262258:T:C, chr10:5263191:C:G, chr10:5263371:T:C, chr10:3877051:G:C, chr10:5253822:C:T, chr10:4099852:G:C, chr10:5324939:T:C, chr10:3941530:T:C, chr10:5743177:C:T, chr10:4963927:G:A, chr10:5172231:T:C, chr10:5313457:C:A, chr10:5313512:T:C, chr10:5313550:C:T, chr10:4391866:G:A, chr10:5082563:T:C, chr10:4426031:CT:C, chr10:4940020:C:T, chr10:4380640:ATACTTATGTCCAAAACTTTCTGAGT:A, chr10:5232720:G:C, chr10:4922448:T:C, chr10:4772795:G:A, chr10:5754995:G:A, chr10:5679690:C:A, chr10:5762568:G:A, chr10:5351123:A:C, chr10:5241700:T:G, chr10:5241713:T:G, chr10:3950269:G:A, chr10:5206624:T:G, chr10:5177242:G:A, chr10:5173792:A:G, chr10:5553380:G:C, chr10:4779356:G:T, chr10:5288855:A:G, chr10:5580746:C:T, chr10:5582110:G:C, chr10:5640893:G:C, chr10:3889686:C:T, chr10:5258484:A:G, chr10:4599746:A:C, chr10:4378679:A:AT, chr10:4929869:C:G, chr10:5229310:AG:A, chr10:4967567:G:T, chr10:5167463:T:G, chr10:5011866:T:C, chr10:4642379:A:G, chr10:5655860:G:A, chr10:5207807:G:A, chr10:5311099:C:G, chr10:5374458:G:A, chr10:4262062:G:A, chr10:4174855:A:G, chr10:4428648:C:T, chr10:4810677:T:C, chr10:5595065:T:C, chr10:5595719:C:T, chr10:3923325:G:A, chr10:5083422:G:A, chr10:4930348:A:C, chr10:4915476:C:T, chr10:4943069:C:T, chr10:3817651:G:A, chr10:4419280:T:C, chr10:4421620:A:G, chr10:3818554:A:G, chr10:5417909:A:G, chr10:4943449:G:C, chr10:4539823:A:G, chr10:5367800:C:T, chr10:5018466:T:C, chr10:4644567:T:A, chr10:5122644:G:A, chr10:4734640:A:C, chr10:4407554:C:A, chr10:4424182:T:C, chr10:4424748:T:C, chr10:5177576:G:C, chr10:3951006:G:C, chr10:5367351:G:A, chr10:4597793:T:A, chr10:5589750:C:CA, chr10:4441326:C:A, chr10:5368148:C:T, chr10:4618775:G:T, chr10:4178116:C:T, chr10:4591093:T:C, chr10:4591192:T:C, chr10:4753076:T:A, chr10:4533850:T:C, chr10:4534136:A:G, chr10:5336820:G:T, chr10:4109237:A:G, chr10:4111023:A:G, chr10:4115766:G:A, chr10:4116108:T:A, chr10:4417071:A:G, chr10:5309783:A:G, chr10:5154798:C:G, chr10:5177787:C:G, chr10:4402329:A:G, chr10:4381288:G:A, chr10:4846590:A:G, chr10:5569948:C:T, chr10:5570083:C:T, chr10:5570577:G:A, chr10:5216608:G:A, chr10:4911899:C:G, chr10:3897871:C:T, chr10:4125388:G:A, chr10:4929264:T:C, chr10:4833070:A:G, chr10:5134591:C:T, chr10:5138544:C:T, chr10:5029609:T:C, chr10:5037237:A:AG, chr10:4926905:C:G, chr10:5375075:A:G, chr10:4420838:C:G, chr10:4745460:G:T, chr10:5487725:C:T, chr10:5222784:G:A, chr10:5337352:A:G, chr10:4907994:C:T, chr10:5325432:C:T, chr10:5327009:T:C, chr10:5327814:C:A, chr10:5328396:A:C, chr10:4411664:G:C, chr10:5338478:G:A, chr10:3806542:G:A, chr10:3806800:A:G, chr10:3807049:C:A, chr10:3807110:C:A, chr10:3807342:C:T, chr10:3808468:A:G, chr10:3808488:T:C, chr10:3808588:C:T, chr10:3815554:C:A, chr10:3815974:A:G, chr10:3816275:G:T, chr10:3816556:G:A, chr10:3816596:A:T, chr10:3818000:G:C, chr10:3905391:A:G, chr10:3817931:A:G, chr10:4122358:C:T, chr10:4913891:A:C, chr10:5269713:G:C, chr10:5031884:A:G, chr10:5031916:C:T, chr10:5117604:A:T, chr10:3933592:C:T, chr10:5083852:A:G, chr10:4550367:T:C, chr10:5269773:A:T, chr10:5330958:T:G, chr10:4427100:G:T, chr10:4737240:TG:T, chr10:4737253:A:T, chr10:5026523:C:T, chr10:5026747:G:A, chr10:5026859:TA:T, chr10:5029010:G:A, chr10:5029481:G:A, chr10:5029761:C:CA, chr10:5030329:G:C, chr10:5030403:T:G, chr10:5032783:G:A, chr10:5033174:A:G, chr10:5033635:G:T, chr10:5034258:T:C, chr10:5034393:G:A, chr10:5034745:T:G, chr10:5036013:A:T, chr10:4406475:AATTG:A, chr10:4406482:ACAC:A, chr10:4412273:G:T, chr10:5580595:A:T, chr10:5560090:A:T, chr10:5077790:C:T, chr10:5078522:G:A, chr10:5079014:T:C, chr10:5079680:A:T, chr10:5080186:C:CTGG, chr10:3897536:C:T, chr10:3961289:G:C, chr10:4433500:G:A, chr10:5091647:A:C, chr10:3812389:C:A, chr10:5176574:G:A, chr10:3878945:T:C, chr10:4417335:C:T, chr10:5699499:T:G, chr10:5703972:C:T, chr10:4923242:A:G, chr10:5001312:G:A, chr10:4928244:GGA:G, chr10:5626755:G:GGAAC, chr10:3837556:G:C, chr10:3940589:T:C, chr10:4930271:A:C, chr10:5296145:G:C, chr10:4429526:C:T, chr10:3812532:G:A, chr10:5087078:G:A, chr10:5116283:G:A, chr10:5116417:A:G, chr10:5117405:T:C, chr10:4661075:G:T, chr10:4661652:C:G, chr10:4630501:C:T, chr10:5253422:A:G, chr10:5253970:A:C, chr10:5507700:C:T, chr10:4939800:G:C, chr10:4918128:C:G, chr10:5027838:A:G, chr10:5225013:G:T, chr10:4419888:C:A, chr10:5762670:T:TTC, chr10:3931965:T:C, chr10:5010621:G:A, chr10:4840900:G:A, chr10:4910656:A:C, chr10:5086238:T:C, chr10:5116851:C:T, chr10:4923351:G:A, chr10:4925341:C:T, chr10:4933458:C:A, chr10:4936408:C:T, chr10:4937321:G:T, chr10:4937596:G:A, chr10:3797644:G:A, chr10:5225923:T:C, chr10:3911347:G:C, chr10:4336551:A:G, chr10:4389236:G:A, chr10:4961164:C:T, chr10:4962056:T:TA, chr10:4428169:G:T, chr10:5580128:C:T, chr10:5032585:G:A, chr10:3928586:C:T, chr10:3928854:C:T, chr10:4320571:A:AT, chr10:5111091:A:G, chr10:4896269:G:A, chr10:4380623:CATTTGTTTTGAAAA:C, chr10:5588654:A:G, chr10:5589056:T:C, chr10:5589281:A:C, chr10:5589515:A:G, chr10:5589774:G:A, chr10:5224747:C:A, chr10:3807391:G:C, chr10:3807416:C:A, chr10:3808111:G:T, chr10:3812332:C:T, chr10:3814289:C:G, chr10:3815464:A:G, chr10:4766428:A:G, chr10:4985468:C:T, chr10:4985739:C:T, chr10:4985756:G:C, chr10:3897324:G:A, chr10:3897351:A:G, chr10:5501657:C:G, chr10:4073128:T:C, chr10:4413992:T:A, chr10:4414196:G:A, chr10:4418953:G:A, chr10:4505549:C:T, chr10:4507813:C:T, chr10:4509124:G:A, chr10:3898235:G:C, chr10:4092163:C:A, chr10:4439945:G:A, chr10:3861642:C:T, chr10:5174398:T:A, chr10:5595687:G:A, chr10:5597288:G:T, chr10:5597944:A:G, chr10:3878410:G:C, chr10:5480468:C:T, chr10:4827839:G:A, chr10:4828721:T:C, chr10:4830364:C:G, chr10:4832679:G:C, chr10:4834691:T:C, chr10:4835330:G:A, chr10:4837233:A:G, chr10:4838282:T:C, chr10:4839453:TTATC:T, chr10:4840173:G:C, chr10:4840341:A:C, chr10:4840342:G:A, chr10:4842941:CT:C, chr10:4845796:G:A, chr10:4846030:C:T, chr10:4848355:C:T, chr10:4848851:T:C, chr10:4848976:C:T, chr10:4852608:G:A, chr10:4853715:TA:T, chr10:5531671:G:A, chr10:4930505:G:C, chr10:4930921:T:G, chr10:4935202:A:G, chr10:3932839:C:G, chr10:4591697:C:A, chr10:5684762:A:G, chr10:4435473:G:A, chr10:5705738:C:T, chr10:4373690:G:A, chr10:3898071:A:G, chr10:3898426:C:T, chr10:4535055:G:A, chr10:4035359:A:G, chr10:5631565:G:A, chr10:4262419:C:T, chr10:4936552:G:A, chr10:4943001:T:C, chr10:4962103:C:T, chr10:4965670:T:C, chr10:4975449:C:G, chr10:4977128:C:T, chr10:4978727:C:T, chr10:4412897:G:C, chr10:4414217:C:T, chr10:4416626:T:C, chr10:5228913:C:G, chr10:5229434:C:G, chr10:5459428:AGTCT:A, chr10:4120076:G:A, chr10:4933161:T:G, chr10:4936349:A:G, chr10:4939583:C:A, chr10:4941398:C:T, chr10:4942037:C:CA, chr10:4942141:A:G, chr10:5076039:A:G, chr10:5076130:A:C, chr10:5076650:G:C, chr10:3941360:C:T, chr10:4099803:G:A, chr10:4966191:C:T, chr10:4177141:A:C, chr10:3818097:T:A, chr10:4921135:C:T, chr10:4923101:G:A, chr10:4924936:G:C, chr10:4925419:TAAAAC:T, chr10:4931150:AT:A, chr10:4934250:C:A, chr10:4935243:C:T, chr10:4937119:G:A, chr10:4937743:G:A, chr10:4937785:G:A, chr10:4938847:C:T, chr10:4939009:G:T, chr10:4394250:C:G, chr10:4928657:A:T, chr10:5100605:G:A, chr10:5625261:G:C, chr10:5267710:C:T, chr10:5475580:G:A, chr10:5651686:A:G, chr10:4544110:G:A, chr10:4936064:C:G, chr10:5261779:T:G, chr10:5106195:T:C, chr10:5176575:G:A, chr10:5306894:CAATT:C, chr10:5182450:G:A, chr10:5024765:T:C, chr10:5028791:A:C, chr10:5072501:G:A, chr10:4533247:G:T, chr10:4263537:A:G, chr10:5053202:G:C, chr10:5314454:A:G, chr10:5314562:T:C, chr10:5314822:T:A, chr10:5314899:T:C, chr10:5163474:C:A, chr10:4380615:CATCAA:C, chr10:5579183:G:A, chr10:5186782:C:A, chr10:3913098:T:C, chr10:5608269:A:G, chr10:5608432:G:C, chr10:5234677:C:G, chr10:5228285:C:G, chr10:4072341:T:G, chr10:5715641:TG:T, chr10:4160390:C:A, chr10:5177191:C:T, chr10:3826906:C:A, chr10:5023056:C:T, chr10:4530580:C:A, chr10:4625110:G:C, chr10:5315483:G:A, chr10:4544052:A:G, chr10:4677012:T:C, chr10:5207414:A:T, chr10:4463487:C:G, chr10:5022974:C:T, chr10:4409874:C:T, chr10:5265696:A:C, chr10:5508710:G:A, chr10:4934238:G:T, chr10:5108512:T:TTA, chr10:5006753:A:ATAAT, chr10:5480698:A:C, chr10:5177375:G:T, chr10:4017555:C:G, chr10:4802087:T:C, chr10:4954639:TAATTCATTAAGGGTTTCGGTCATTGGGTCTCTCATGTTTCCTCTTTCCA:T, chr10:4027974:A:G, chr10:4028232:T:C, chr10:4033674:T:A, chr10:4034252:A:G, chr10:4034616:T:C, chr10:5204707:A:C, chr10:5207148:T:C, chr10:5206865:TTTC:T, chr10:5224525:C:T, chr10:5512330:T:C, chr10:5113603:A:T, chr10:4986319:C:T, chr10:5654962:C:T, chr10:4624861:T:C, chr10:4961111:T:C, chr10:4993678:A:G, chr10:5207250:A:G, chr10:5021625:T:C, chr10:4171455:C:T, chr10:4961593:G:A, chr10:3920133:T:G, chr10:4094133:C:A, chr10:4094136:C:T, chr10:4094183:C:T, chr10:4094271:A:T, chr10:4094342:A:G, chr10:4094393:G:A, chr10:4094403:C:T, chr10:4094453:G:A, chr10:4095173:A:G, chr10:4960886:G:T, chr10:4962669:T:G, chr10:4968530:G:A, chr10:4969086:G:A, chr10:4975414:T:C, chr10:5237799:GAAGA:G, chr10:5177902:A:C, chr10:4961851:T:C, chr10:4610657:A:G, chr10:5072967:T:C, chr10:4113984:C:T, chr10:3886316:G:C, chr10:5027877:C:T, chr10:5027878:A:G, chr10:5092063:AG:A, chr10:5603514:C:T, chr10:4352149:A:T, chr10:4941581:A:T, chr10:4047767:G:T, chr10:4464228:T:G, chr10:3938011:G:A, chr10:5088418:G:A, chr10:3937673:C:T, chr10:5604522:C:G, chr10:5104985:G:T, chr10:4587700:T:C, chr10:4589947:G:A, chr10:4591278:G:T, chr10:4591406:C:A, chr10:4593368:T:C, chr10:4594340:A:G
ductal	AKR7A2	ENSG00000053371	chr1:19604145:A:T	1866	9.50414e-06	-0.321346	0.0712412	0.0418595	chr1:19604145:A:T, chr1:19622013:A:G, chr1:19618695:A:G, chr1:19619394:A:T, chr1:19623568:T:C, chr1:19336358:T:C, chr1:19585308:T:C, chr1:19608955:G:C, chr1:19335552:C:T, chr1:19295776:A:G, chr1:19055089:C:T, chr1:19327618:G:A, chr1:19326378:G:A, chr1:19326654:G:A, chr1:19326982:G:A, chr1:19327647:C:T, chr1:19328150:G:A, chr1:19328968:A:T, chr1:19331807:G:A, chr1:19332334:A:T, chr1:19333295:C:T, chr1:19334901:TGA:T, chr1:19335320:A:T, chr1:19343016:G:A, chr1:19346134:A:G, chr1:19284993:A:T, chr1:19336519:A:G, chr1:19301936:G:A, chr1:19295521:T:A, chr1:19300803:A:C, chr1:19306263:C:T, chr1:19379390:C:T, chr1:19328185:T:C, chr1:19346692:C:G, chr1:19341705:A:G, chr1:19381293:T:C, chr1:19252082:G:A, chr1:19252378:C:T, chr1:19256256:C:G, chr1:19258084:T:C, chr1:19285484:A:G, chr1:19372367:T:G, chr1:19372443:C:A, chr1:19372819:T:C, chr1:19372852:T:C, chr1:19378010:G:C, chr1:19378041:C:G, chr1:19379342:C:G, chr1:19381648:T:C, chr1:19382798:G:A, chr1:19317724:G:A, chr1:19262009:G:A, chr1:19282519:C:T, chr1:19346505:A:T, chr1:19311708:G:C, chr1:19311763:G:A, chr1:19311790:T:C, chr1:19312975:C:G, chr1:19313806:A:G, chr1:19359675:C:T, chr1:19361568:A:G, chr1:19291113:C:T, chr1:19262503:C:T, chr1:19373550:G:A, chr1:19312063:G:T, chr1:19275381:A:G, chr1:19280539:A:T, chr1:19271704:C:G, chr1:19334543:A:C, chr1:19343516:C:T, chr1:19352676:G:A, chr1:19353006:G:A, chr1:19354019:G:A, chr1:19617944:G:C, chr1:19356414:C:T, chr1:19362785:C:T, chr1:19367156:G:T, chr1:19369049:A:T, chr1:19376855:G:A, chr1:19024927:G:A, chr1:19026632:G:A, chr1:19380257:A:C, chr1:19377834:G:A, chr1:19357609:T:C, chr1:19355443:C:T, chr1:19360598:G:A, chr1:19361887:C:A, chr1:19364059:C:T, chr1:19366570:C:A, chr1:19400363:C:G, chr1:19401481:ACT:A, chr1:19401894:T:A, chr1:19401949:C:T, chr1:19395012:G:A, chr1:19000726:A:C, chr1:19011868:G:A, chr1:19403610:T:A, chr1:19404116:C:T, chr1:19407674:T:C, chr1:19413284:C:T, chr1:19413318:T:A, chr1:19064638:G:T, chr1:19598288:G:A, chr1:19600704:T:C, chr1:19601059:C:A, chr1:19617573:G:C, chr1:19625041:A:G, chr1:19626769:T:C, chr1:19631045:T:A, chr1:19366087:G:A, chr1:19615359:G:GC, chr1:19210953:T:C, chr1:19079682:C:T, chr1:19033801:G:A, chr1:19581226:A:C, chr1:19014994:C:T, chr1:19579884:C:T, chr1:19584981:G:C, chr1:19587989:A:G, chr1:19602110:T:C, chr1:19370635:C:T, chr1:19582214:G:A, chr1:19603758:T:A, chr1:18780422:A:G, chr1:19593777:T:C, chr1:19039735:G:T, chr1:19392615:G:A, chr1:19044588:G:T, chr1:19044605:A:G, chr1:19059864:T:C, chr1:19172493:G:T, chr1:19202594:C:T, chr1:19057182:T:C, chr1:19173379:G:T, chr1:19173460:G:A, chr1:19214179:T:TA, chr1:19061190:C:T, chr1:19238352:T:A, chr1:19059233:T:A, chr1:18588723:C:T, chr1:19248495:C:A, chr1:19248670:G:A, chr1:19034729:G:A, chr1:19003320:G:A, chr1:19235530:T:C, chr1:19036218:C:T, chr1:19030310:A:G, chr1:19063135:G:A, chr1:19309937:G:T, chr1:18986254:G:A, chr1:19248759:C:A, chr1:19245738:T:C, chr1:19221924:G:A, chr1:19246729:A:G, chr1:19214900:G:A, chr1:19118058:G:A, chr1:19243126:T:C, chr1:19243289:C:A, chr1:19062107:A:G, chr1:19766132:T:C, chr1:19087204:C:T, chr1:19098969:G:A, chr1:19114420:A:G, chr1:19709156:C:G, chr1:19039694:C:T, chr1:19766451:G:C, chr1:19421002:G:T, chr1:19066708:G:T, chr1:19199869:A:G, chr1:19062435:C:T, chr1:19206809:A:G, chr1:19085006:C:T, chr1:19115100:C:G, chr1:19121325:T:C, chr1:19230787:G:C, chr1:19231524:C:T, chr1:19231602:A:T, chr1:19233348:T:G, chr1:19237406:T:G, chr1:19239504:C:T, chr1:19218559:C:T, chr1:18595373:G:A, chr1:19246319:A:G, chr1:19246561:A:T, chr1:19166419:TA:T, chr1:19147722:GCTCAATATCC:G, chr1:19243932:C:G, chr1:19136976:A:AT, chr1:19420105:C:T, chr1:19422609:C:T, chr1:19423182:A:G, chr1:19423185:T:C, chr1:19425089:T:C, chr1:19778560:C:T, chr1:19133337:T:A, chr1:19194780:C:T, chr1:19196674:C:T, chr1:19245355:T:C, chr1:19084260:C:T, chr1:19090876:C:T, chr1:19107255:G:A, chr1:19109424:A:G, chr1:19606598:T:C, chr1:19124444:G:A, chr1:19200481:G:A, chr1:18973861:T:C, chr1:19282760:T:C, chr1:19068752:C:A, chr1:19069355:C:T, chr1:19575581:A:G, chr1:19570914:C:T, chr1:19765298:T:C, chr1:18410739:C:T, chr1:19062813:A:G, chr1:19277880:T:A, chr1:19132175:T:C, chr1:19154690:C:T, chr1:19765683:C:T, chr1:19225435:A:C, chr1:19482508:A:C, chr1:19236553:G:A, chr1:19168902:C:T, chr1:19572514:T:C, chr1:18410497:G:C, chr1:19700930:T:G, chr1:19137226:G:A, chr1:19165020:G:C, chr1:19177812:C:G, chr1:19178625:G:A, chr1:19218646:CAA:C, chr1:19763663:T:G, chr1:19769303:G:A, chr1:19771814:G:A, chr1:19421241:G:A, chr1:19426633:T:C, chr1:19566879:C:T, chr1:19568945:A:G, chr1:19569776:A:T, chr1:19571147:C:G, chr1:19571274:A:G, chr1:19573259:T:C, chr1:19573375:A:C, chr1:19573807:T:C, chr1:19577098:C:CCTT, chr1:18850414:C:T, chr1:18585323:G:A, chr1:19646217:G:A, chr1:19245382:A:G, chr1:19279006:C:G, chr1:18411175:C:T, chr1:19767929:T:A, chr1:19084916:C:T, chr1:19763571:G:A, chr1:18811801:C:T, chr1:19132047:G:A, chr1:18582371:C:T, chr1:18819182:T:C, chr1:19049347:G:A, chr1:19052982:C:T, chr1:19774541:A:G, chr1:19725880:C:T, chr1:19428536:T:C, chr1:19423400:C:T, chr1:19642856:G:T, chr1:18811621:A:C, chr1:19599435:G:A, chr1:19599564:C:A, chr1:19600389:A:G, chr1:19601752:A:C, chr1:19608230:C:T, chr1:19622448:C:T, chr1:19623173:C:T, chr1:19592576:G:A, chr1:19813847:A:G, chr1:20031697:AT:A, chr1:19235655:T:C, chr1:19763412:A:G, chr1:19054498:A:G, chr1:19424377:C:A, chr1:19424415:G:T, chr1:19580248:C:G, chr1:19211261:C:A, chr1:19030157:G:A, chr1:19763373:G:C, chr1:19284747:T:C, chr1:18811553:G:C, chr1:19703970:C:T, chr1:19567908:G:A, chr1:19568488:C:T, chr1:19570137:C:G, chr1:19572851:A:G, chr1:19574684:A:C, chr1:19575277:G:A, chr1:19575430:G:T, chr1:19576108:G:T, chr1:19577234:C:A, chr1:19579750:C:A, chr1:19581284:G:A, chr1:19581595:C:A, chr1:19596564:T:C, chr1:18811266:T:C, chr1:19253500:C:T, chr1:19258713:G:A, chr1:19260736:G:A, chr1:18830067:T:C, chr1:19232090:T:C, chr1:19242478:A:G, chr1:19565875:A:T, chr1:19242228:G:C, chr1:18414039:G:A, chr1:19607536:T:A, chr1:19618936:T:C, chr1:19622079:GT:G, chr1:19567765:A:G, chr1:18829742:C:T, chr1:18832447:T:C, chr1:18833163:A:G, chr1:19574542:AT:A, chr1:19623068:C:T, chr1:19424839:T:C, chr1:18413176:G:A, chr1:20030070:A:G, chr1:20031228:G:A, chr1:19769749:A:G, chr1:19769795:A:G, chr1:18414034:G:C, chr1:19610480:G:C, chr1:19592177:G:A, chr1:19238850:C:G, chr1:18530168:T:C, chr1:19428894:C:A, chr1:19701460:C:T, chr1:19485002:G:T, chr1:19634577:G:A, chr1:19615377:T:TC, chr1:19626838:G:C, chr1:19428233:C:A, chr1:19522603:AC:A, chr1:19523809:C:T, chr1:19529361:A:C, chr1:19530673:T:G, chr1:19607807:A:G, chr1:19261567:A:G, chr1:18829144:T:C, chr1:19735369:C:T, chr1:19642281:C:A, chr1:19702829:GC:G, chr1:19355153:C:A, chr1:20029330:C:T, chr1:19575310:A:G, chr1:19516907:G:A, chr1:19517826:C:T, chr1:19590410:G:A, chr1:18821740:T:C, chr1:18821747:A:G, chr1:18821765:C:T, chr1:18823986:C:A, chr1:19404787:G:A, chr1:19414329:G:T, chr1:19413680:A:T, chr1:20082029:T:C, chr1:20082901:C:A, chr1:19704072:T:C, chr1:19704655:C:T, chr1:18968512:C:G, chr1:19511438:A:G, chr1:19512535:G:A, chr1:19512645:A:G, chr1:19428762:G:A, chr1:18833666:C:T, chr1:19760545:C:T, chr1:19427640:T:TA, chr1:19602340:C:T, chr1:18829829:T:G, chr1:19634704:A:G, chr1:18829548:CT:C, chr1:19587895:C:A, chr1:18778146:G:A, chr1:18778529:C:T, chr1:18850447:C:G, chr1:19264837:C:T, chr1:19013906:C:T, chr1:19419306:C:T, chr1:18847401:G:T, chr1:18847402:A:AT, chr1:19489669:G:A, chr1:19238844:C:T, chr1:19722858:T:G, chr1:19022111:A:G, chr1:19703383:A:G, chr1:19535541:C:G, chr1:18970789:T:C, chr1:18971871:A:G, chr1:18971891:C:G, chr1:18972178:T:G, chr1:19572324:C:T, chr1:19393657:G:T, chr1:19567701:T:C, chr1:19202353:T:C, chr1:19702205:G:A, chr1:19321084:T:G, chr1:19218990:A:AAAAAC, chr1:19439024:T:G, chr1:19439754:G:A, chr1:19441320:G:C, chr1:19591029:T:TC, chr1:19203255:G:C, chr1:19404281:T:C, chr1:19073397:G:A, chr1:20110396:T:C, chr1:19566545:G:A, chr1:19244445:T:C, chr1:19773020:C:T, chr1:19442077:A:G, chr1:19700556:A:C, chr1:19454015:C:T, chr1:18786342:A:G, chr1:18786711:C:CTAAT, chr1:19460860:T:C, chr1:19982805:G:A, chr1:19504733:T:C, chr1:19682387:G:T, chr1:19684660:G:C, chr1:19412024:C:T, chr1:19437546:C:G, chr1:19442749:C:T, chr1:19161162:T:C, chr1:19168759:G:C, chr1:19171802:A:G, chr1:19392330:G:A, chr1:19400413:A:T, chr1:19538755:C:T, chr1:19219883:G:GC, chr1:18969916:G:C, chr1:18969497:A:T, chr1:19700911:G:A, chr1:19070242:C:G, chr1:20053082:A:G, chr1:19313501:G:A, chr1:19565527:A:T, chr1:19313596:TGA:T, chr1:18591503:A:AT, chr1:18831415:T:C, chr1:19444944:C:T, chr1:19072022:G:A, chr1:19074197:C:G, chr1:19077682:G:A, chr1:19534203:A:T, chr1:19756704:T:G, chr1:18821283:T:C, chr1:19482572:G:A, chr1:19566291:A:G, chr1:19445431:C:T, chr1:19766354:G:A, chr1:19766923:C:A, chr1:19244652:G:A, chr1:20020813:C:CT, chr1:19013128:C:T, chr1:19779046:GGACA:G, chr1:19572856:G:A, chr1:19229914:T:C, chr1:19231747:A:G, chr1:19232134:T:C, chr1:19233235:A:G, chr1:19233469:A:G, chr1:19233573:T:C, chr1:19233933:G:C, chr1:19237543:C:T, chr1:19237708:G:A, chr1:19238681:T:C, chr1:19240133:A:G, chr1:18823033:A:C, chr1:19157099:T:C, chr1:18971836:T:C, chr1:19777831:C:T, chr1:19381457:C:T, chr1:19382124:T:A, chr1:19383879:T:C, chr1:19796699:T:C, chr1:19032587:A:C, chr1:19033302:G:A, chr1:19033347:C:G, chr1:19401402:G:A, chr1:19538760:A:G, chr1:19248359:G:A, chr1:19030129:G:T, chr1:19031170:T:C, chr1:19031521:A:C, chr1:19031726:G:C, chr1:19032226:A:G, chr1:19032274:T:C, chr1:19032319:G:A, chr1:19149298:C:T, chr1:19538820:G:A, chr1:19760913:A:G, chr1:20056124:T:C, chr1:19435060:G:A, chr1:19466068:A:G, chr1:19355642:T:C, chr1:19355935:G:A, chr1:19356807:G:T, chr1:19357263:A:AATCTT, chr1:19360443:A:G, chr1:19361242:C:T, chr1:19364264:T:C, chr1:19366634:C:A, chr1:19374521:G:A, chr1:19371421:G:A, chr1:19371532:A:G, chr1:19372052:A:C, chr1:19373292:A:G, chr1:19375584:G:A, chr1:19380808:G:A, chr1:19381869:T:C, chr1:18847120:G:T, chr1:19032851:G:T, chr1:18785231:A:G, chr1:19193288:C:T, chr1:19387382:T:C, chr1:19192165:G:A, chr1:19553652:C:T, chr1:19161999:A:C, chr1:19162781:G:A, chr1:18478950:C:G, chr1:19572790:G:A, chr1:19573195:C:T, chr1:19453179:T:C, chr1:18482217:G:C, chr1:18483990:G:A, chr1:19168903:G:A, chr1:19453917:T:TGAA, chr1:19029894:C:G, chr1:19764563:G:A, chr1:19770877:T:C, chr1:18328363:G:A, chr1:18328377:A:G, chr1:18328471:G:A, chr1:18332674:G:A, chr1:19399121:G:A, chr1:19318361:G:A, chr1:19319179:G:A, chr1:19464385:G:A, chr1:19598627:GAGA:G, chr1:19523768:G:A, chr1:20146686:T:C, chr1:19564672:G:GGCATTTATTAAACACCT, chr1:18938290:C:G, chr1:20067003:C:CT, chr1:19389108:T:A, chr1:19389465:T:C, chr1:19739640:T:C, chr1:18479494:A:G, chr1:19390302:T:C, chr1:19774240:C:T, chr1:18965263:A:G, chr1:18965287:C:G, chr1:18965326:A:G, chr1:18617550:G:A, chr1:20127466:C:T, chr1:20127928:G:C, chr1:19145503:ACT:A, chr1:19148481:T:G, chr1:19152710:A:G, chr1:19154335:C:A, chr1:19154445:C:T, chr1:19155954:T:C, chr1:18492496:A:C, chr1:18495620:G:C, chr1:18487633:A:G, chr1:19448619:T:C, chr1:19448998:A:G, chr1:19449649:G:A, chr1:19451343:A:G, chr1:19451456:G:A, chr1:19451742:CTCTAA:C, chr1:19691584:T:C, chr1:18724240:G:GC, chr1:18432725:A:G, chr1:18534272:A:G, chr1:18831400:A:G, chr1:20257476:T:C, chr1:19639433:C:A, chr1:19166213:C:T, chr1:19663796:A:G, chr1:19450200:TAATAC:T, chr1:20023881:A:G, chr1:18913701:T:C, chr1:19536628:G:A, chr1:19542867:T:C, chr1:19393234:C:T, chr1:18418749:C:T, chr1:19074911:G:A, chr1:19636504:G:GA, chr1:19640016:A:C, chr1:18965121:A:G, chr1:19692287:G:T, chr1:19693551:T:C, chr1:20137925:CAT:C, chr1:18933903:G:A, chr1:19637477:T:C, chr1:18409076:C:T, chr1:18786074:A:T, chr1:18786357:T:C, chr1:19774186:A:G, chr1:20130847:A:G, chr1:20049437:A:AT, chr1:19464592:C:A, chr1:18831439:A:G, chr1:18534168:G:C, chr1:19532190:A:G, chr1:19384300:G:A, chr1:19385255:G:A, chr1:19385445:T:C, chr1:19383508:G:T, chr1:19390307:C:T, chr1:19399751:C:T, chr1:19401307:C:T, chr1:19701204:TC:T, chr1:20008136:C:T, chr1:19729267:C:T, chr1:19685791:T:G, chr1:19685792:T:C, chr1:19480527:G:A, chr1:20131688:C:G, chr1:18425370:A:G, chr1:18534098:T:G, chr1:19431012:G:C, chr1:19827168:T:C, chr1:19690419:T:C, chr1:19997299:A:G, chr1:19452884:A:C, chr1:19467058:T:TTTTA, chr1:18826487:G:C, chr1:18816458:G:A, chr1:19562674:T:C, chr1:19553920:G:A, chr1:19554891:C:CT, chr1:19556244:C:T, chr1:19995961:C:T, chr1:19998133:G:A, chr1:20004139:G:A, chr1:18468761:T:C, chr1:18530443:T:C, chr1:18530998:C:T, chr1:18531104:T:C, chr1:18531361:A:C, chr1:18531488:T:C, chr1:18531614:T:C, chr1:18837524:G:C, chr1:18837529:T:TAAG, chr1:19375513:A:G, chr1:18967062:G:A, chr1:18325931:C:CTA, chr1:18325935:A:AACC, chr1:19457916:C:G, chr1:19461192:G:A, chr1:19978469:C:G, chr1:20022943:A:G, chr1:19467693:C:A, chr1:18481444:C:A, chr1:18606663:G:A, chr1:18934747:G:A, chr1:19730138:T:C, chr1:19479537:C:T, chr1:19460156:C:T, chr1:20128727:C:A, chr1:19992235:C:T, chr1:19391407:C:T, chr1:19513501:G:A, chr1:19310444:TC:T, chr1:18428932:C:A, chr1:19460034:TAAGTG:T, chr1:20060813:T:G, chr1:20064675:T:C, chr1:20069375:G:A, chr1:19156715:A:G, chr1:19523162:G:A, chr1:19712247:T:C, chr1:19043033:C:T, chr1:18912736:G:A, chr1:18810116:G:A, chr1:19771448:G:T, chr1:20134606:C:A, chr1:19448088:G:A, chr1:19448221:G:A, chr1:19448752:C:T, chr1:19454661:G:C, chr1:19710996:T:G, chr1:19756356:A:G, chr1:18584096:T:C, chr1:19701729:T:A, chr1:19701747:G:T, chr1:19702033:A:T, chr1:19883658:TTTGTAGAGA:T, chr1:19883678:GCT:G, chr1:19883682:TG:T, chr1:19702095:A:G, chr1:19765445:ACC:A, chr1:19765448:TAGAG:T, chr1:19765454:A:T, chr1:19765455:CAT:C, chr1:19765469:C:T, chr1:19773885:T:C, chr1:19777848:A:G, chr1:19766847:T:C, chr1:19514359:C:T, chr1:19512191:T:C, chr1:18725290:A:C, chr1:19984570:G:A, chr1:19985443:C:T, chr1:19985760:T:C, chr1:19989562:A:C, chr1:19993231:T:G, chr1:19995304:G:A, chr1:19995383:T:C, chr1:19997461:G:T, chr1:18842039:C:T, chr1:18608779:A:T, chr1:18610350:G:A, chr1:18610847:T:A, chr1:18611427:C:T, chr1:18612380:C:T, chr1:18613953:C:T, chr1:18616622:G:GA, chr1:18617313:G:A, chr1:18620821:G:A, chr1:19700541:ATCT:A, chr1:19514418:A:T, chr1:19516538:A:G, chr1:19516860:T:C, chr1:19445683:G:C, chr1:19283028:G:A, chr1:19320617:G:A, chr1:19460201:T:C, chr1:18818605:C:T, chr1:19513327:T:C, chr1:18787807:G:T, chr1:18762653:G:C, chr1:19202710:A:G, chr1:18600584:G:C, chr1:19884608:G:A, chr1:19884628:G:GTT, chr1:19701983:T:A, chr1:19515431:G:A, chr1:19337917:G:C, chr1:18965742:C:G, chr1:20061255:A:C, chr1:19634330:C:T, chr1:19541913:T:C, chr1:19544860:G:T, chr1:19548918:A:C, chr1:18979013:G:A, chr1:19510778:G:A, chr1:19780525:G:A, chr1:19768007:A:G, chr1:19540781:T:A, chr1:18935402:A:G, chr1:18938583:T:G, chr1:18602036:C:G, chr1:19736072:A:G, chr1:18619413:T:C, chr1:20067856:T:C, chr1:19999168:A:G, chr1:19240387:C:T, chr1:18541699:T:A, chr1:19451829:C:T, chr1:19454753:C:T, chr1:19726078:A:G, chr1:19668380:T:A, chr1:19669700:C:T, chr1:18619553:CATT:C, chr1:20036830:C:T, chr1:20037866:T:A, chr1:18819116:C:T, chr1:18819139:G:T, chr1:20104090:A:T, chr1:20104717:T:A, chr1:19685219:T:G, chr1:18935039:A:G, chr1:18533393:C:T, chr1:18929657:ACTT:A, chr1:18929661:G:GCCA, chr1:18929663:G:C, chr1:18929666:G:GACT, chr1:19881129:C:T, chr1:19882976:A:C, chr1:18389064:A:G, chr1:18966755:G:A, chr1:19261342:T:C, chr1:19725855:G:A, chr1:19727538:C:T, chr1:18578928:CA:C, chr1:18389784:A:G, chr1:19453287:G:A, chr1:19516187:G:A, chr1:19404371:G:C, chr1:19442460:T:C, chr1:19442747:G:C, chr1:19443762:C:T, chr1:19446166:G:A, chr1:19395009:C:T, chr1:19666992:A:G, chr1:20108014:T:G, chr1:19582764:T:C, chr1:19584922:A:G, chr1:19594984:C:A, chr1:19599714:G:A, chr1:19606331:GT:G, chr1:19616437:A:G, chr1:19620762:T:C, chr1:19621312:G:C, chr1:19622374:G:A, chr1:19626671:G:A, chr1:19627514:A:G, chr1:19629752:G:A, chr1:19610529:C:G, chr1:19455455:C:T, chr1:19662712:T:C, chr1:18818547:G:T, chr1:19435827:T:C, chr1:19436166:T:C, chr1:19438711:G:C, chr1:19439742:T:C, chr1:18922826:C:G, chr1:19446927:A:T, chr1:19906912:A:G, chr1:19772616:T:G, chr1:19769683:G:T, chr1:19595045:A:G, chr1:19615732:T:C, chr1:19632235:A:G, chr1:19757443:GC:G, chr1:18610149:A:G, chr1:18606968:G:C, chr1:19633495:A:G, chr1:20136389:TATAAG:T, chr1:18496520:C:A, chr1:18496628:G:T, chr1:18496736:T:C, chr1:18496833:C:A, chr1:18496900:A:AAATT, chr1:18497468:A:G, chr1:18497869:G:A, chr1:18498037:T:TACCCAGG, chr1:18498112:T:G, chr1:18498317:G:T, chr1:18498709:G:A, chr1:18498890:T:C, chr1:18499307:G:A, chr1:18500216:A:G, chr1:20105537:G:A, chr1:20105544:A:G, chr1:18619042:G:A, chr1:19702142:A:T, chr1:18498348:C:T, chr1:20020785:G:T, chr1:19403852:T:C, chr1:19673152:A:C, chr1:19568301:G:A, chr1:19569964:A:G, chr1:19509318:A:T, chr1:19561187:T:C, chr1:19482677:C:T, chr1:19442829:G:C, chr1:18454794:C:T, chr1:19775522:G:C, chr1:19081886:T:C, chr1:19275759:C:T, chr1:20021803:C:CTT, chr1:18934247:A:AT, chr1:19988919:C:G, chr1:19990401:T:C, chr1:18814050:T:C, chr1:19465462:G:A, chr1:19466001:A:G, chr1:19467490:G:A, chr1:20148414:T:C, chr1:19431152:C:A, chr1:19435972:C:T, chr1:19436671:TAAGG:T, chr1:19436675:G:GTT, chr1:19436885:C:T, chr1:19436902:C:A, chr1:19436964:C:G, chr1:19437538:G:A, chr1:19438510:G:C, chr1:19439340:C:T, chr1:19439936:C:G, chr1:19679978:T:C, chr1:19667604:T:C, chr1:19345876:C:T, chr1:20125363:C:T, chr1:20008843:T:C, chr1:18817108:G:A, chr1:18818298:C:T, chr1:20024552:T:C, chr1:19990402:C:T, chr1:19510048:A:AG, chr1:19511064:A:G, chr1:19511475:T:C, chr1:19215687:T:TTTTA, chr1:18585010:G:A, chr1:18410170:A:G, chr1:19547717:G:A, chr1:18468387:G:T, chr1:18909112:G:A, chr1:20013662:C:G, chr1:19428710:T:C, chr1:19632958:C:T, chr1:19984785:G:C, chr1:18851046:T:C, chr1:19453366:G:A, chr1:19454474:G:T, chr1:19457445:A:G, chr1:19507773:C:G, chr1:19354964:T:C, chr1:19585888:A:G, chr1:18534634:T:C, chr1:19638205:C:T, chr1:19728321:G:A, chr1:19440253:G:C, chr1:18817777:G:A, chr1:19350956:GTTTT:G, chr1:19349770:C:T, chr1:19355413:T:C, chr1:20016153:G:A, chr1:20076184:G:T, chr1:18493293:A:T, chr1:18494000:A:T, chr1:19199796:C:T, chr1:18790806:G:C, chr1:19674578:T:G, chr1:20092847:G:T, chr1:19431585:GT:G, chr1:18813337:A:AAAAC, chr1:18845992:G:A, chr1:19886254:G:T, chr1:18772923:G:A, chr1:20107903:A:G, chr1:20107909:T:C, chr1:19685331:A:AAAAC, chr1:19756637:A:G, chr1:18529835:A:G, chr1:19573804:C:T, chr1:19574511:T:C, chr1:19576837:A:G, chr1:19579152:G:C, chr1:19582320:C:T, chr1:18794665:C:T, chr1:18796924:T:A, chr1:18878151:G:A, chr1:18818757:G:A, chr1:18843094:A:C, chr1:19412662:G:A, chr1:18824754:C:T, chr1:19469357:T:C, chr1:20091830:C:T, chr1:19402593:G:C, chr1:19041932:A:T, chr1:19497082:G:A, chr1:18323239:C:G, chr1:19983824:T:C, chr1:19398478:T:C, chr1:19398539:A:G, chr1:18406486:T:C, chr1:18915992:G:T, chr1:19262680:G:A, chr1:19564987:C:T, chr1:19288862:G:A, chr1:20023143:A:T, chr1:18844452:A:G, chr1:19628459:G:A, chr1:19450656:AC:A, chr1:19930997:C:CTG, chr1:19931353:G:A, chr1:19932205:G:A, chr1:19932331:G:A, chr1:19932547:T:C, chr1:19934996:A:C, chr1:19937476:C:G, chr1:19254131:G:A, chr1:20120301:C:T, chr1:20042654:G:A, chr1:20042791:C:G, chr1:19470172:C:T, chr1:18476518:A:G, chr1:19574831:G:C, chr1:20025894:T:TAAAAAATA, chr1:18934299:C:T, chr1:18910613:G:A, chr1:18442349:T:C, chr1:20110562:C:T, chr1:20146315:C:T, chr1:19397829:A:AG, chr1:18586109:T:G, chr1:18587064:T:C, chr1:18587124:G:C, chr1:19563620:C:G, chr1:19351853:G:A, chr1:18923099:C:T, chr1:18927106:C:T, chr1:18928966:T:C, chr1:19464947:C:T, chr1:19465595:A:G, chr1:19466033:A:G, chr1:19758497:T:C, chr1:18479748:C:T, chr1:18489790:CA:C, chr1:19628383:GCTTTAAAAGTAATTTCCTGGCCGGATGCGGTGGCTCACACCTGTAATCCCAGCACTTTGGGAGGCC:G, chr1:20122122:A:C, chr1:18913401:G:A, chr1:18547759:G:A, chr1:19400651:T:G, chr1:18844400:T:A, chr1:19320872:T:C, chr1:19150087:G:A, chr1:19173834:G:A, chr1:20047476:A:G, chr1:19587589:C:A, chr1:18608805:GGAGT:G, chr1:18326040:GC:G, chr1:20014180:C:G, chr1:19551757:G:A, chr1:19682107:C:T, chr1:19714126:G:A, chr1:19135904:T:C, chr1:19146560:T:C, chr1:19159642:G:A, chr1:19817705:A:G, chr1:18326175:G:A, chr1:18326632:C:A, chr1:18614817:G:C, chr1:18718682:C:T, chr1:19646332:G:A, chr1:19263611:C:T, chr1:18779086:G:T, chr1:19692451:C:T, chr1:18578804:C:G, chr1:18578810:C:T, chr1:18910781:T:C, chr1:18708015:T:C, chr1:18843101:G:A, chr1:18814698:A:C, chr1:20050262:C:A, chr1:20062988:A:G, chr1:20062994:G:T, chr1:19739685:C:G, chr1:18919826:G:A, chr1:18921015:G:A, chr1:19950037:G:T, chr1:19197467:A:G, chr1:20017589:T:C, chr1:19681480:TG:T, chr1:19566661:G:A, chr1:18830644:C:T, chr1:18830759:C:T, chr1:18887382:A:G, chr1:19279996:T:TC, chr1:18784578:GTGGCCGTGGCCA:G, chr1:20145793:G:A, chr1:18816988:G:A, chr1:19689162:A:C, chr1:19440991:C:T, chr1:20046065:G:A, chr1:18938782:GC:G, chr1:18720820:A:G, chr1:20119239:T:C, chr1:20120908:T:C, chr1:19469181:T:C, chr1:19469611:C:T, chr1:18567915:G:A, chr1:18887427:C:G, chr1:19604494:G:A, chr1:18935127:T:C, chr1:18854588:A:C, chr1:20117049:C:T, chr1:20123016:G:A, chr1:18833545:ATTCT:A, chr1:18546627:G:A, chr1:18587340:C:A, chr1:18804586:G:A, chr1:18330584:GAGACATGGCTGGAGGAAGGGGCAGGGGCGTGGGAGAAGGGAAGGTGGGAGACATGGCTGGAGGAAGGGGCAGGGACATGGGATAAGGGAAGGTGGA:G, chr1:18537880:C:T, chr1:20016010:T:G, chr1:19581262:T:C, chr1:18508943:C:T, chr1:18474277:C:T, chr1:19692857:C:T, chr1:18594933:C:T, chr1:20116198:C:T, chr1:19023642:T:C, chr1:18441283:G:A, chr1:19300944:C:T, chr1:19308517:C:T, chr1:19657968:C:T, chr1:19321806:G:A, chr1:19899046:A:G, chr1:20097674:T:G, chr1:20090385:C:G, chr1:20077651:T:C, chr1:18751709:G:A, chr1:18937289:A:G, chr1:20013249:C:T, chr1:19730065:G:A, chr1:19692858:G:A, chr1:20088124:A:G, chr1:18794752:G:A, chr1:18795845:C:T, chr1:19661373:C:T, chr1:18793883:A:G, chr1:18854521:G:C, chr1:19072457:T:C, chr1:18793595:T:C, chr1:18664510:A:G, chr1:18821180:G:A, chr1:18821188:G:A, chr1:18804026:G:A, chr1:19383424:A:G, chr1:18535496:A:G, chr1:19138623:G:A, chr1:19931980:T:C, chr1:18887415:T:C, chr1:19959857:C:G, chr1:19809329:T:C, chr1:19458337:AGTTTT:A, chr1:19934105:A:G, chr1:19935546:C:G, chr1:19018092:A:G, chr1:18793112:T:C, chr1:20019900:T:C, chr1:19602194:G:A, chr1:19617327:CACAG:C, chr1:19634281:T:A, chr1:18790462:C:T, chr1:19832884:T:A, chr1:20016359:T:C, chr1:18689235:C:T, chr1:18958755:C:T, chr1:19459417:G:A, chr1:19943839:C:T, chr1:18798181:A:G, chr1:18949885:C:T, chr1:19223265:G:A, chr1:19578414:C:T, chr1:19061291:A:G, chr1:19400568:C:T, chr1:19299791:G:T, chr1:19329118:G:A, chr1:19333664:T:C, chr1:19469457:A:G, chr1:18822280:C:G, chr1:19081800:G:GC, chr1:20097001:C:G, chr1:20103479:G:C, chr1:18913021:T:C, chr1:19194940:G:A, chr1:19205040:T:C, chr1:19207560:C:G, chr1:18532555:T:A, chr1:19531719:T:G, chr1:19736953:C:T, chr1:19877141:T:A, chr1:19073129:A:G, chr1:18973630:C:T, chr1:19693059:G:A, chr1:18794250:CAAATA:C, chr1:19049879:C:A, chr1:19692909:C:T, chr1:19570336:C:T, chr1:19620609:G:A, chr1:20123167:A:G, chr1:18446510:G:C, chr1:19570314:C:A, chr1:19571448:T:C, chr1:19572752:A:G, chr1:19592272:C:T, chr1:19594816:C:T, chr1:19596661:G:A, chr1:19331668:C:G, chr1:18771154:TAAAC:T, chr1:18843998:G:T, chr1:20030815:C:T, chr1:18323221:C:G, chr1:18795657:A:C, chr1:18795790:A:G, chr1:19646876:C:T, chr1:20026060:T:G, chr1:18578957:C:T, chr1:18550831:G:A, chr1:18550983:G:A, chr1:19203730:G:T, chr1:18914574:C:T, chr1:18914583:A:G, chr1:19470754:T:C, chr1:19298059:A:G, chr1:19301437:C:T, chr1:19302347:C:G, chr1:20095235:G:GAA, chr1:18751469:T:A, chr1:18440587:A:G, chr1:18760571:A:G, chr1:18762219:C:T, chr1:18556553:C:A, chr1:19292107:C:T, chr1:19029641:G:A, chr1:20091714:G:T, chr1:19911850:A:G, chr1:18719805:T:TG, chr1:19604873:G:T, chr1:19471513:G:A, chr1:18550535:G:A, chr1:18822775:G:A, chr1:18822920:C:T, chr1:18823626:G:A, chr1:19471246:G:A, chr1:19351724:A:G, chr1:18848782:T:C, chr1:18857583:A:G, chr1:20166359:C:T, chr1:19683244:G:A, chr1:19684810:G:A, chr1:19687704:T:A, chr1:19688638:T:C, chr1:19688649:T:C, chr1:19688807:G:A, chr1:18471209:A:G, chr1:18915204:G:A, chr1:18915344:C:G, chr1:18915354:G:A, chr1:18915472:G:A, chr1:18915982:G:A, chr1:18789195:C:T, chr1:18789212:C:T, chr1:18797874:C:T, chr1:19463203:C:G, chr1:18818643:T:G, chr1:20008419:G:A, chr1:19303285:T:C, chr1:18707099:T:C, chr1:19637604:C:T, chr1:19064138:T:C, chr1:19066893:T:A, chr1:18823821:T:G, chr1:19697608:A:AT, chr1:20019901:G:A, chr1:20038986:G:A, chr1:19706180:T:C, chr1:19694044:T:C, chr1:20098865:GC:G, chr1:18422526:G:A, chr1:18424488:A:T, chr1:18435399:C:T, chr1:18486951:T:C, chr1:18487252:T:C, chr1:20160367:AC:A, chr1:19180244:G:A, chr1:20065830:T:C, chr1:19033262:C:T, chr1:19268700:A:G, chr1:19254332:A:G, chr1:18878650:C:A, chr1:18914190:A:C, chr1:19687292:C:G, chr1:20146822:A:C, chr1:18949846:G:A, chr1:18854899:T:C, chr1:19249273:TACTG:T, chr1:20031863:A:G, chr1:19599265:C:T, chr1:19608406:G:A, chr1:19056909:G:A, chr1:19563837:C:G, chr1:19627520:G:T, chr1:18804503:TGTCC:T, chr1:18805520:G:A, chr1:19085737:C:T, chr1:18425947:TA:T, chr1:18791907:C:G, chr1:18915370:G:C, chr1:19705733:G:A, chr1:18335089:T:C, chr1:20026165:G:A, chr1:18915079:T:G, chr1:19066539:T:C, chr1:18433364:T:C, chr1:18433458:T:C, chr1:19534612:A:G, chr1:18972992:A:T, chr1:18823145:C:T, chr1:18795262:G:A, chr1:19875860:T:C, chr1:20115140:A:G, chr1:18663718:A:G, chr1:18665972:G:T, chr1:19693873:G:A, chr1:19694083:C:T, chr1:19001094:A:T, chr1:19077577:A:T, chr1:19016544:TC:T, chr1:19684159:TTC:T, chr1:19730676:T:C, chr1:18822701:A:G, chr1:19214169:T:C, chr1:18440319:G:A, chr1:19038005:C:A, chr1:19038321:A:G, chr1:19703622:A:T, chr1:18930538:A:G, chr1:18333147:T:C, chr1:18437608:T:C, chr1:18437697:T:C, chr1:18438814:A:G, chr1:18439569:A:G, chr1:18817000:T:G, chr1:18331733:C:T, chr1:18331996:G:A, chr1:18721196:T:C, chr1:18555995:G:A, chr1:19921125:G:C, chr1:19110691:G:T, chr1:18843907:C:T, chr1:18846378:G:A, chr1:19693896:G:C, chr1:20080597:A:C, chr1:19613401:G:A, chr1:19630028:G:T, chr1:18770888:G:A, chr1:18860958:C:T, chr1:18823582:G:A, chr1:19680091:T:C, chr1:18418164:C:G, chr1:18423455:A:C, chr1:18424276:A:G, chr1:19255440:G:T, chr1:18407117:C:G, chr1:18509643:G:A, chr1:18510826:G:C, chr1:18512632:G:A, chr1:18413109:C:G, chr1:18836564:G:A, chr1:18836941:CAT:C, chr1:20051858:G:A, chr1:20061113:A:T, chr1:19994880:G:A, chr1:18490905:A:G, chr1:19179537:A:G, chr1:19815427:G:A, chr1:18441517:T:C, chr1:18443560:G:A, chr1:20040078:TAAAC:T, chr1:20052326:C:T, chr1:20013899:G:A, chr1:18915362:G:GCCTCCCCA, chr1:19708265:AT:A, chr1:19708270:T:A, chr1:19308883:C:T, chr1:19309547:G:A, chr1:18858857:T:C, chr1:19270347:G:A, chr1:19801684:G:A, chr1:19016390:G:A, chr1:19016391:T:C, chr1:19016401:C:A, chr1:19016611:C:T, chr1:19016612:A:G, chr1:19016802:C:T, chr1:19017385:A:G, chr1:19018007:G:A, chr1:19018079:A:C, chr1:19018803:T:G, chr1:19020281:A:C, chr1:19021132:AT:A, chr1:19021206:C:T, chr1:19021331:C:T, chr1:19021579:T:C, chr1:19023203:C:T, chr1:18592294:TA:T, chr1:18592374:T:C, chr1:19864451:A:T, chr1:19628322:G:A, chr1:19056197:C:T, chr1:19353651:G:C, chr1:18915585:A:G, chr1:18488840:G:A, chr1:19075474:G:A, chr1:19264972:C:T, chr1:20025015:A:G, chr1:18434704:C:T, chr1:18957321:G:A, chr1:18911133:G:GATC, chr1:19072058:T:C, chr1:19072667:T:C, chr1:18587610:G:A, chr1:18587929:C:T, chr1:19633013:A:G, chr1:18950441:T:A, chr1:19479765:C:T, chr1:20087394:C:G, chr1:19277607:G:A, chr1:18518354:G:A, chr1:19304961:C:T, chr1:19860088:T:G, chr1:18932229:A:G, chr1:18932307:A:C, chr1:18932936:G:A, chr1:18932942:T:G, chr1:18933156:T:C, chr1:18933235:G:A, chr1:18961595:TA:T, chr1:19259051:G:A, chr1:19260670:T:G, chr1:19075320:A:G, chr1:19075896:T:C, chr1:19595812:AT:A, chr1:19632114:C:T, chr1:19632431:T:A, chr1:19716245:C:T, chr1:19635185:A:G, chr1:19638126:G:A, chr1:19639545:C:T, chr1:19875286:G:A, chr1:18782036:G:A, chr1:19144168:T:C, chr1:19833581:C:T, chr1:19441954:C:A, chr1:18516266:A:G, chr1:18879840:G:A, chr1:19501476:A:G, chr1:19502222:T:A, chr1:19502243:G:A, chr1:18831928:T:C, chr1:19173066:T:C, chr1:19181257:C:T, chr1:19874497:A:G, chr1:19875420:G:T, chr1:18783600:A:G, chr1:19479503:C:G, chr1:18783285:G:A, chr1:19783498:A:G, chr1:19522556:C:T, chr1:18460285:C:G, chr1:19816339:G:C, chr1:19818132:G:A, chr1:19818487:G:A, chr1:19253475:A:G, chr1:19254363:G:C, chr1:19254732:G:A, chr1:19257190:C:T, chr1:19257231:T:C, chr1:19257510:G:A, chr1:19259521:G:T, chr1:19259800:A:G, chr1:19266705:T:C, chr1:19284733:G:A, chr1:19255221:T:C, chr1:19256069:G:A, chr1:19260473:G:A, chr1:18791298:A:G, chr1:18555737:T:C, chr1:20054190:C:T, chr1:20044041:G:A, chr1:18887426:T:C, chr1:18950832:A:G, chr1:18732435:G:A, chr1:18948411:T:C, chr1:19863253:T:TA, chr1:19864438:T:C, chr1:19864454:G:T, chr1:19710397:T:C, chr1:19134141:A:T, chr1:19858481:C:G, chr1:19017351:A:AT, chr1:18503468:C:T, chr1:18503523:A:G, chr1:18804333:T:C, chr1:19590392:G:C, chr1:18856501:T:C, chr1:18509937:G:A, chr1:18515299:A:G, chr1:18628258:A:T, chr1:19270926:G:T, chr1:18357262:A:C, chr1:19014819:C:T, chr1:18982684:A:G, chr1:18506326:A:G, chr1:20093921:A:G, chr1:19311596:G:C, chr1:18426645:T:G, chr1:18431849:T:C, chr1:18515795:T:G, chr1:18754384:T:C, chr1:18924660:C:T, chr1:19662401:A:G, chr1:19668720:G:C, chr1:19671992:A:G, chr1:19871202:C:T, chr1:19013661:T:TG, chr1:20042239:G:C, chr1:20058291:G:T, chr1:20061115:C:T, chr1:18504445:G:A, chr1:19027425:GA:G, chr1:20052526:G:A, chr1:18405168:C:T, chr1:18949505:C:A, chr1:19518712:G:A, chr1:20052886:C:G, chr1:18867844:T:C, chr1:20015915:T:C, chr1:18915940:C:T, chr1:20118303:A:G, chr1:18408516:T:C, chr1:20041760:C:T, chr1:20017172:A:AT, chr1:18804507:C:T, chr1:19938126:G:A, chr1:19938896:A:G, chr1:18852250:G:A, chr1:19508921:G:A, chr1:18531231:T:C, chr1:19014368:TA:T, chr1:18526241:C:T, chr1:19998350:A:G, chr1:18948031:C:T, chr1:18948185:T:C, chr1:18948277:G:T, chr1:18948340:G:A, chr1:18948359:T:C, chr1:18948403:C:G, chr1:18948565:T:C, chr1:18948628:C:A, chr1:18948719:T:C, chr1:18948813:T:C, chr1:18949034:T:C, chr1:18949299:C:A, chr1:19763742:C:T, chr1:19874198:A:G, chr1:18816196:A:C, chr1:18954932:G:A, chr1:18957566:G:C, chr1:18957605:C:A, chr1:18957815:G:A, chr1:18957937:C:T, chr1:18957948:G:T, chr1:18960893:T:G, chr1:18960991:C:T, chr1:18974428:G:A, chr1:18975458:C:A, chr1:18979021:G:C, chr1:18979838:T:A, chr1:18980243:C:G, chr1:18987026:C:T, chr1:18989172:C:T, chr1:18991922:T:C, chr1:18992619:G:C, chr1:19003403:G:A, chr1:19005556:A:C, chr1:19005979:G:A, chr1:19006297:C:T, chr1:19007102:A:T, chr1:19323476:G:A, chr1:20069922:G:A, chr1:18863265:C:T, chr1:18863376:C:T, chr1:19324593:G:A, chr1:18799705:A:G, chr1:18785363:T:C, chr1:18785418:G:C, chr1:18501399:G:A, chr1:20044154:C:G, chr1:20045521:G:T, chr1:20055214:A:G, chr1:20062863:C:T, chr1:19254973:C:T, chr1:19820203:G:C, chr1:19598988:G:A, chr1:18780178:A:G, chr1:19038852:C:A, chr1:20050863:CTTTAAGATA:C, chr1:18843119:G:A, chr1:18826935:A:G, chr1:18827475:C:T, chr1:18481459:C:A, chr1:18821407:G:A, chr1:20227531:A:G, chr1:19445640:G:A, chr1:19272987:C:T, chr1:18889934:G:A, chr1:18866986:T:C, chr1:18867424:T:C, chr1:18867431:G:T, chr1:18830699:G:A, chr1:18825849:G:A, chr1:18834868:C:T, chr1:19691228:C:T, chr1:19012576:G:A, chr1:19293251:T:G, chr1:19294886:T:C, chr1:19299899:C:G, chr1:18914185:A:T, chr1:19262068:A:T, chr1:19262710:A:G, chr1:19263549:T:C, chr1:19120093:C:T, chr1:19124111:C:T, chr1:19815778:A:AG, chr1:19065070:T:C, chr1:19066212:T:G, chr1:18909023:T:C, chr1:19293479:G:A, chr1:19305763:G:A, chr1:20289101:C:T, chr1:18529529:T:G, chr1:18529643:G:T, chr1:19501076:G:A, chr1:18783507:C:T, chr1:19024124:G:T, chr1:18932045:G:A, chr1:18584853:G:A, chr1:20229984:A:AC, chr1:19690267:C:T, chr1:19691338:G:A, chr1:19691702:G:A, chr1:18443136:A:G, chr1:19014785:T:A, chr1:18915410:T:G, chr1:19331678:C:T, chr1:19332012:C:T, chr1:19332323:T:C, chr1:19685341:G:A, chr1:20090301:C:T, chr1:20099096:C:T, chr1:18762405:C:T, chr1:18763586:T:C, chr1:18763681:T:C, chr1:19087432:C:G, chr1:20067843:G:T, chr1:19943160:A:G, chr1:18494034:G:A, chr1:18499714:C:A, chr1:18499971:C:A, chr1:18500335:C:A, chr1:20039770:T:G, chr1:20048561:G:A, chr1:18447066:G:A, chr1:18949551:G:A, chr1:19023097:C:A, chr1:19932206:G:A, chr1:19340105:T:C, chr1:19340314:C:T, chr1:19872444:A:G, chr1:18761334:A:G, chr1:20140431:G:C, chr1:18518649:C:T, chr1:19942676:T:C, chr1:18494922:G:T, chr1:19446625:C:CA, chr1:19861965:T:G, chr1:19862467:C:T, chr1:18868010:C:T, chr1:19692524:G:A, chr1:19095352:G:T, chr1:19123840:T:C, chr1:18524619:G:T, chr1:18719325:G:A, chr1:19015059:A:G, chr1:19340434:A:G, chr1:19341058:C:T, chr1:18537008:A:G, chr1:18502610:T:G, chr1:19553744:C:T, chr1:19859157:C:T, chr1:20066080:C:G, chr1:18505761:T:C, chr1:19851697:G:A, chr1:18324766:C:A, chr1:19077373:C:G, chr1:18878630:C:T, chr1:18501509:C:T, chr1:18444177:A:G, chr1:18678691:T:C, chr1:19259409:G:A, chr1:19648175:A:G, chr1:18446376:C:T, chr1:20035015:G:A, chr1:20036639:T:C, chr1:19669739:C:T, chr1:19677441:C:T, chr1:18781623:A:G, chr1:18781646:G:A, chr1:18790979:C:G, chr1:18812459:A:T, chr1:18524653:C:T, chr1:20052743:T:C, chr1:20054080:CCTCCTCCATG:C, chr1:18782055:C:T, chr1:18782542:C:G, chr1:19691114:C:T,	chr1:18407773:C:T, chr1:18419877:C:T, chr1:19661343:G:A, chr1:18864279:A:G, chr1:20281158:G:A, chr1:19332855:C:T, chr1:19337948:C:T, chr1:19759088:A:G, chr1:20108973:A:G, chr1:18512174:C:T, chr1:18781861:G:A, chr1:18782699:T:C, chr1:18863492:C:T, chr1:18783984:C:A, chr1:18789766:C:T, chr1:19950639:A:G, chr1:20049577:C:T, chr1:20061929:G:A, chr1:20063501:GAACTAGACTCTT:G, chr1:19898136:T:C, chr1:19249602:T:C, chr1:19106128:G:C, chr1:20067806:G:A, chr1:19868189:A:C, chr1:19868209:T:A, chr1:18928840:C:T, chr1:18415704:T:C, chr1:18416141:CT:C, chr1:18416143:T:C, chr1:18416333:T:C, chr1:19256836:G:C, chr1:19031838:T:C, chr1:18559005:G:A, chr1:18559353:G:A, chr1:18562115:C:T, chr1:18564739:C:T, chr1:18330244:A:G, chr1:19882290:T:C, chr1:19496966:T:C, chr1:18500567:T:C, chr1:18691088:C:T, chr1:18454992:G:A, chr1:18455007:G:T, chr1:18762050:C:T, chr1:19273892:C:T, chr1:19275822:A:G, chr1:18779854:TCTAA:T, chr1:18779861:AAACACCTGAGACTGAGCTGGGCAC:A, chr1:18779932:A:C, chr1:18780053:G:C, chr1:18781378:A:G, chr1:18781402:T:C, chr1:18781934:T:C, chr1:18782184:A:G, chr1:18782231:C:T, chr1:18782416:A:G, chr1:18782428:A:C, chr1:18782448:G:C, chr1:18782458:C:A, chr1:18782466:C:T, chr1:18782689:C:T, chr1:18782862:G:C, chr1:18783209:C:G, chr1:19084635:A:G, chr1:19858136:C:G, chr1:18509066:C:T, chr1:18427153:T:C, chr1:18912743:T:A, chr1:18384914:TAGAG:T, chr1:19676189:G:A, chr1:18777887:A:G, chr1:20311740:C:G, chr1:20309481:A:G, chr1:20290586:G:C, chr1:20290737:T:C, chr1:20290797:G:A, chr1:20290891:C:G, chr1:19699979:A:G, chr1:19049523:A:G, chr1:18720909:C:G, chr1:19014965:C:T, chr1:19014968:C:A, chr1:19014976:A:AGGT, chr1:19006231:C:T, chr1:19006280:T:C, chr1:19434954:T:G, chr1:19160345:T:C, chr1:20031427:A:T, chr1:19694500:A:G, chr1:18584732:T:G, chr1:19028683:G:A, chr1:19028689:G:A, chr1:19028765:C:A, chr1:19029171:G:C, chr1:19029315:G:A, chr1:18708899:A:G, chr1:18876839:C:T, chr1:18852105:G:A, chr1:20031310:T:G, chr1:18888567:C:T, chr1:19059942:T:C, chr1:18446477:T:C, chr1:18497858:A:C, chr1:18850244:G:A, chr1:19558191:G:T, chr1:19558631:T:C, chr1:19559610:A:C, chr1:19559986:T:C, chr1:19560098:A:G, chr1:19560632:G:A, chr1:19561777:C:T, chr1:20011278:C:A, chr1:20281545:C:T, chr1:20146786:G:A, chr1:20291442:T:C, chr1:20294254:C:T, chr1:20297726:T:G, chr1:19014898:G:T, chr1:19815827:C:T, chr1:19227605:T:G, chr1:20252916:T:C, chr1:19001112:T:G, chr1:19451623:G:C, chr1:19580219:G:A, chr1:18917157:G:A, chr1:18568436:T:C, chr1:18483992:A:C, chr1:19896007:G:A, chr1:19693973:T:G, chr1:18410042:G:A, chr1:19088320:A:G, chr1:18517984:A:G, chr1:20283751:G:A, chr1:20283838:C:T, chr1:18829374:A:C, chr1:18830668:G:A, chr1:18831209:C:T, chr1:19784345:C:T, chr1:19579737:G:A, chr1:19066112:C:G, chr1:18864596:A:C, chr1:18799594:G:A, chr1:18416522:G:T, chr1:19691603:G:A, chr1:19274766:G:A, chr1:18333194:A:G, chr1:18799290:G:A, chr1:19034122:G:C, chr1:18733345:T:C, chr1:19032519:C:T, chr1:19033788:G:A, chr1:19326762:A:G, chr1:19208650:T:C, chr1:18683827:G:A, chr1:20004257:G:T, chr1:19561937:T:G, chr1:18649686:C:G, chr1:19251910:G:A, chr1:19229289:A:G, chr1:20078672:G:A, chr1:18934914:T:C, chr1:19338962:CA:C, chr1:19914097:T:C, chr1:19489315:G:A, chr1:18490122:T:C, chr1:18490582:C:T, chr1:18496722:G:A
ductal	AKT1	ENSG00000142208	chr14:104772855:T:C	284	1.09023e-06	-0.335389	0.0672919	0.208781	chr14:104772855:T:C, chr14:104708901:CT:C, chr14:104764859:A:G, chr14:104769221:T:C, chr14:104739144:C:G, chr14:104771343:G:C, chr14:104806341:A:T, chr14:104704921:C:T, chr14:104775891:T:C, chr14:104719230:G:A, chr14:104708903:G:A, chr14:104810872:G:A, chr14:104703885:G:A, chr14:104722974:AG:A, chr14:104759283:G:T, chr14:104703666:T:G, chr14:104792100:G:T, chr14:104702438:A:G, chr14:104779614:G:GGCCCAGAGACCCCCGCCTAGCCAGCCTCGGCCTCGGGACTCA, chr14:104792555:C:T, chr14:104718746:TAC:T, chr14:104719841:A:T, chr14:104705475:A:G, chr14:104734013:T:C, chr14:104810546:G:T, chr14:104796031:C:G, chr14:104703826:G:A, chr14:104703838:T:G, chr14:104774447:C:G, chr14:104761879:G:A, chr14:104723724:G:A, chr14:104735276:G:T, chr14:104736306:G:A, chr14:104720398:G:A, chr14:104719826:C:T, chr14:104722499:G:A, chr14:104722685:C:T, chr14:104759738:C:T, chr14:104765303:T:G, chr14:104764054:T:C, chr14:104720342:C:T, chr14:104775041:C:T, chr14:104728984:G:A, chr14:104735298:C:G, chr14:104694642:G:A, chr14:104755700:C:T, chr14:104763309:T:C, chr14:104782323:G:T, chr14:104739835:T:A, chr14:104768105:G:C, chr14:104776037:G:A, chr14:104751996:G:A, chr14:104764478:C:T, chr14:104697223:T:C, chr14:104772267:C:T, chr14:104776494:C:T, chr14:104776883:G:A, chr14:104740703:C:T, chr14:104743835:G:A, chr14:104749604:G:A, chr14:104751519:C:T, chr14:104752085:C:T, chr14:104753581:C:T, chr14:104782133:G:T, chr14:104766758:C:A, chr14:104731509:G:A, chr14:104809028:A:G, chr14:104763218:CTTAT:C, chr14:104735384:GCCTGATC:G, chr14:104684243:C:T, chr14:104767071:G:A, chr14:104772254:CCTGAG:C, chr14:104767084:T:A, chr14:104772809:C:G, chr14:104776489:C:T, chr14:104737341:G:A, chr14:104702502:T:C, chr14:104705145:G:A, chr14:104776629:T:C, chr14:104785383:T:C, chr14:104748134:T:C, chr14:104762931:C:CTAAA, chr14:104791465:G:A, chr14:104731419:G:C, chr14:104731017:C:G, chr14:104758793:C:T, chr14:104733669:G:A, chr14:104777228:A:AGCACACCCACACCTGGG, chr14:104783708:A:G, chr14:104786426:CGGGGCTCGGCCG:C, chr14:104726348:G:A, chr14:104791017:G:A, chr14:104801597:G:A, chr14:104741720:C:T, chr14:104705510:G:A, chr14:104790238:A:T, chr14:104535603:T:C, chr14:104761485:A:G, chr14:104433212:A:C, chr14:104801767:G:A, chr14:104805499:G:T, chr14:104433958:T:G, chr14:104687132:A:G, chr14:104784033:G:GGGAA, chr14:104747567:G:A, chr14:104810798:A:T, chr14:104742056:G:A, chr14:104757357:CAT:C, chr14:104759642:C:G, chr14:104754221:A:G, chr14:104757516:T:C, chr14:104806469:A:G, chr14:104742649:G:A, chr14:104723994:TG:T, chr14:104750044:C:T, chr14:104692690:C:T, chr14:104809705:C:CA, chr14:104810807:C:T, chr14:104792556:A:G, chr14:104784859:G:C, chr14:104794569:T:TG, chr14:104782985:C:T, chr14:104779988:T:A, chr14:104786672:A:G, chr14:104777380:GGGCACACGCACACCTGA:G, chr14:104742230:G:A, chr14:104712141:T:C, chr14:104801242:A:G, chr14:104808608:G:A, chr14:104776080:G:GC, chr14:104803442:T:C, chr14:104710444:G:A, chr14:104789477:A:G, chr14:104790576:G:C, chr14:104809699:A:G, chr14:104725063:C:T, chr14:104757158:G:C, chr14:104690705:C:T, chr14:104186187:G:A, chr14:104690073:G:A, chr14:104589910:T:C, chr14:104700775:C:T, chr14:104691707:C:T, chr14:104796444:C:T, chr14:104692034:A:G, chr14:104809716:A:G, chr14:104708748:A:G, chr14:104702091:C:T, chr14:104791382:C:G, chr14:104788868:G:A, chr14:104796624:G:A, chr14:104697195:C:T, chr14:104796575:G:C, chr14:104433451:C:T, chr14:104400145:A:G, chr14:104791730:G:A, chr14:104398018:A:G, chr14:104695582:T:TCCTCCCAGTGACCCCTCCTCCCAGTGACCC, chr14:104797011:C:CT, chr14:104797271:A:G, chr14:104798626:A:G, chr14:104714147:C:T, chr14:104714228:T:C, chr14:104798489:A:G, chr14:104550865:G:A, chr14:104549453:A:G, chr14:104549502:C:T, chr14:104549703:A:G, chr14:104549737:A:G, chr14:104549795:A:G, chr14:104550062:C:T, chr14:104550510:C:G, chr14:104551055:T:C, chr14:104773557:C:T, chr14:104754706:T:C, chr14:104698893:A:G, chr14:104699535:G:C, chr14:104699665:A:G, chr14:104699769:G:A, chr14:104699785:A:G, chr14:104700683:A:T, chr14:104700980:C:T, chr14:105598605:T:C, chr14:104388343:C:T, chr14:104402978:G:A, chr14:105592608:G:A, chr14:104383570:C:T, chr14:104549577:A:G, chr14:105464586:G:A, chr14:104235895:A:G, chr14:104593692:T:C, chr14:104594031:A:C, chr14:104793397:C:A, chr14:104737163:C:T, chr14:104549228:T:C, chr14:104548289:T:C, chr14:104549082:T:C, chr14:104549325:A:G, chr14:104723167:G:A, chr14:104709050:C:T, chr14:103900107:G:A, chr14:104517677:T:G, chr14:104545099:G:A, chr14:104545639:C:T, chr14:104545916:G:A, chr14:104546034:G:A, chr14:104546521:C:T, chr14:104546832:T:C, chr14:104546891:C:T, chr14:104547010:G:A, chr14:104547024:T:C, chr14:104547029:C:T, chr14:104547082:G:A, chr14:104547090:T:TG, chr14:104547151:T:A, chr14:104547152:T:A, chr14:104547454:A:C, chr14:104547517:G:A, chr14:104547532:G:A, chr14:104547589:T:C, chr14:104547593:A:G, chr14:104547629:A:C, chr14:104547726:C:T, chr14:104547873:C:A, chr14:104548020:C:A, chr14:104789068:G:A, chr14:104789321:G:A, chr14:104532638:G:A, chr14:103865137:C:T, chr14:104377456:C:T, chr14:104316890:C:A, chr14:104533543:T:G, chr14:104533930:G:A, chr14:104591611:C:T, chr14:104593236:C:T, chr14:104594295:T:C, chr14:104595853:G:A, chr14:104789850:C:T, chr14:104795077:G:C, chr14:104790244:T:C, chr14:104546406:C:T, chr14:104782748:CT:C, chr14:105726435:C:G, chr14:105729573:C:T, chr14:105749122:C:G, chr14:104596916:C:T, chr14:104598434:G:A, chr14:104215817:A:G, chr14:104569418:G:A, chr14:104378272:T:C, chr14:104696470:C:A, chr14:104838048:G:C, chr14:104435325:G:T, chr14:104420502:C:T, chr14:104847756:G:T, chr14:104220504:AGT:A, chr14:104433206:G:A, chr14:104522013:A:G, chr14:104704871:C:T, chr14:104705978:G:A, chr14:104708261:C:T, chr14:104533337:C:T, chr14:104697090:C:T, chr14:105096264:G:A, chr14:104697887:C:CG, chr14:104551194:T:C, chr14:104705030:T:TC, chr14:104705357:T:C, chr14:105603777:TCAGCC:T, chr14:104295666:C:T, chr14:104533268:G:A, chr14:104532142:T:C, chr14:104845717:A:G, chr14:104533835:C:T, chr14:104419379:C:A, chr14:104374392:C:T, chr14:104831978:G:C, chr14:104843629:G:A, chr14:105630164:C:CGT, chr14:103898101:C:T, chr14:105318343:T:C, chr14:105351869:G:A, chr14:104698597:C:T, chr14:104743330:A:T
ductal	AL022344.7	ENSG00000259869	chr10:42735002:G:A	2895	2.0244e-06	-0.740476	0.152598	0.0107315	chr10:42735002:G:A, chr10:42737640:C:T, chr10:42737827:A:G, chr10:42741211:G:A, chr10:42749827:C:T, chr10:42750151:C:T, chr10:42751625:C:G, chr10:42755767:G:C, chr10:42761566:CT:C, chr10:42763594:C:G, chr10:42886850:A:G, chr10:42847810:C:T, chr10:42767556:GA:G, chr10:42833272:A:C, chr10:42743564:TCTC:T, chr10:42747509:T:C, chr10:42875902:C:G, chr10:42819695:A:T, chr10:42771019:G:T, chr10:42778456:AG:A, chr10:42781597:G:A, chr10:42783917:A:G, chr10:42784865:A:G, chr10:42787419:T:C, chr10:42791248:G:T, chr10:42792088:C:G, chr10:42797382:A:G, chr10:42799021:C:T, chr10:42804030:G:A, chr10:42808848:A:G, chr10:42812445:C:T, chr10:42812610:G:A, chr10:42818491:G:A, chr10:42823498:C:T, chr10:42824710:T:C, chr10:42830216:T:C, chr10:42837343:C:T, chr10:42848466:C:T, chr10:42858189:C:T, chr10:42859511:C:T, chr10:42866641:G:A, chr10:42877217:G:A, chr10:42877614:G:A, chr10:42877737:C:G, chr10:42879235:C:T, chr10:42879423:C:T, chr10:42881176:G:A, chr10:42884300:G:C, chr10:42886224:T:C, chr10:42886382:G:A, chr10:42750219:C:T, chr10:42843119:C:G, chr10:42855056:G:A, chr10:42740820:C:T, chr10:42810743:G:A, chr10:42883916:T:C, chr10:42840211:T:A, chr10:42811682:G:A, chr10:42739625:A:G, chr10:42746238:G:C, chr10:42753635:C:G, chr10:42804874:C:T, chr10:42857547:G:T, chr10:42857778:G:A, chr10:42858457:C:T, chr10:42861745:C:T, chr10:42866485:G:A, chr10:42866739:C:T, chr10:42866810:CCG:C, chr10:42866814:ACCAC:A, chr10:42856956:A:G, chr10:42735127:G:C, chr10:42846851:G:A, chr10:42787374:C:T, chr10:42796413:A:G, chr10:42806960:T:C, chr10:42817684:T:C, chr10:42820651:T:C, chr10:42825299:G:A, chr10:42825510:CCTT:C, chr10:42829322:A:C, chr10:42835039:T:C, chr10:42835702:AT:A, chr10:42828326:G:T, chr10:42786471:G:C, chr10:42758970:C:T, chr10:42761314:C:A, chr10:42781767:C:CG, chr10:42783211:C:T, chr10:42792149:A:T, chr10:42792257:G:A, chr10:42793194:A:C, chr10:42794891:C:T, chr10:42800892:T:G, chr10:42801073:G:A, chr10:42789408:A:AT, chr10:42818076:C:T, chr10:42839610:C:T, chr10:42921770:GCTAT:G, chr10:42896628:C:T, chr10:42909376:C:A, chr10:42917410:T:C, chr10:42919390:T:C, chr10:42920804:G:T, chr10:42923207:C:G, chr10:42924446:GT:G, chr10:42929056:T:G, chr10:42932929:A:T, chr10:42938584:C:T, chr10:42939416:C:T, chr10:42940224:G:A, chr10:42944955:G:A, chr10:42949575:A:T, chr10:42951516:G:T, chr10:42951806:G:A, chr10:42951937:G:C, chr10:42952893:C:T, chr10:42955087:G:A, chr10:42957137:AT:A, chr10:42955737:G:A, chr10:42889441:T:C, chr10:42930784:C:T, chr10:42768499:A:C, chr10:43011413:C:T, chr10:42850683:G:C, chr10:42983694:T:C, chr10:42983974:A:G, chr10:42986959:A:G, chr10:42989136:G:T, chr10:42736274:C:T, chr10:42846857:A:C, chr10:42846893:A:G, chr10:42849582:A:G, chr10:42853036:A:G, chr10:42855065:C:T, chr10:42855740:T:C, chr10:42978349:C:CTGT, chr10:42738798:G:C, chr10:42847554:G:A, chr10:42963440:C:T, chr10:42969629:T:A, chr10:43053217:C:T, chr10:42852889:G:A, chr10:43037390:G:A, chr10:42970246:A:C, chr10:42991722:G:GA, chr10:42970734:C:T, chr10:42971521:G:T, chr10:42971558:C:T, chr10:42971655:G:T, chr10:42974044:C:G, chr10:42975436:G:T, chr10:42977571:G:C, chr10:42980251:G:T, chr10:42980271:C:T, chr10:42980944:G:A, chr10:42981663:C:T, chr10:42983428:T:C, chr10:42984487:C:A, chr10:42985050:C:A, chr10:42985628:G:A, chr10:42985707:G:A, chr10:42986297:G:A, chr10:42989297:C:T, chr10:42989482:C:A, chr10:42990847:AG:A, chr10:42991183:G:A, chr10:42993872:T:C, chr10:42996759:C:T, chr10:42999125:T:C, chr10:43000953:G:A, chr10:43002837:A:G, chr10:43003884:G:A, chr10:43004261:T:C, chr10:43004759:G:A, chr10:43007903:T:C, chr10:43009714:A:G, chr10:43010240:G:A, chr10:43015589:T:C, chr10:43016226:T:C, chr10:43016930:T:A, chr10:43018502:A:T, chr10:43019009:T:C, chr10:43021400:G:A, chr10:43022128:T:G, chr10:43022352:A:G, chr10:43022384:A:G, chr10:43022896:C:T, chr10:43022952:A:G, chr10:43023327:A:G, chr10:43023607:G:GAT, chr10:43023612:C:A, chr10:43023613:TC:T, chr10:43027360:T:G, chr10:43028078:G:A, chr10:43031808:G:A, chr10:43036763:C:T, chr10:43036929:C:G, chr10:43040095:C:T, chr10:43041936:C:T, chr10:43042187:C:T, chr10:43044556:G:A, chr10:43045203:C:T, chr10:43046196:G:A, chr10:43046787:C:T, chr10:43047959:G:A, chr10:43048041:G:A, chr10:43048228:G:A, chr10:43049185:C:G, chr10:43049303:G:A, chr10:43049323:C:T, chr10:43049349:G:T, chr10:42869127:C:A, chr10:43017593:C:T, chr10:43019103:T:C, chr10:43043575:C:T, chr10:43023610:T:TG, chr10:43020034:G:T, chr10:43027241:G:A, chr10:43028023:C:T, chr10:43028522:A:G, chr10:43028786:A:G, chr10:43028925:C:T, chr10:43029180:G:T, chr10:43029245:G:A, chr10:43029266:A:G, chr10:43029855:G:C, chr10:43030045:C:T, chr10:43030293:C:T, chr10:43030575:A:C, chr10:43030608:G:T, chr10:43031060:A:G, chr10:43031364:C:T, chr10:43032289:T:C, chr10:43032756:C:T, chr10:43034746:A:T, chr10:43035380:T:TA, chr10:43036501:G:A, chr10:43036727:G:A, chr10:43037202:G:A, chr10:43049712:A:G, chr10:43031721:C:T, chr10:43031599:A:C, chr10:42993578:A:T, chr10:42996761:C:T, chr10:42997740:A:G, chr10:42998008:C:T, chr10:43016551:A:AAAG, chr10:42993114:G:A, chr10:43001922:A:G, chr10:43005338:T:A, chr10:43005505:G:T, chr10:43005707:G:T, chr10:43012553:T:C, chr10:43012961:G:T, chr10:43013182:C:T, chr10:43015875:A:C, chr10:43016972:A:G, chr10:43017113:C:T, chr10:42895279:C:T, chr10:43006310:C:A, chr10:43050752:A:G, chr10:43046824:A:G, chr10:42970673:T:A, chr10:42970798:C:T, chr10:42972992:A:AT, chr10:42933118:C:T, chr10:42200380:G:A, chr10:42635417:TG:T, chr10:42895416:A:C, chr10:42896131:C:T, chr10:42896576:A:T, chr10:42897824:C:G, chr10:42926267:C:A, chr10:43301308:A:G, chr10:42927354:A:G, chr10:42928389:T:C, chr10:42924343:A:T, chr10:43041489:A:G, chr10:42921269:A:G, chr10:42734387:T:A, chr10:42916884:T:G, chr10:42892734:GA:G, chr10:42092374:G:A, chr10:42665182:TGAGCGATGCA:T, chr10:42670907:T:C, chr10:42890633:A:G, chr10:42768461:G:T, chr10:42896929:T:C, chr10:42924651:C:T, chr10:42928261:C:T, chr10:42929170:T:C, chr10:42931361:C:A, chr10:42923220:T:C, chr10:42924284:C:T, chr10:42710919:A:C, chr10:43033603:A:G, chr10:41815453:G:A, chr10:42914756:G:A, chr10:42915218:C:T, chr10:42916197:A:G, chr10:42916409:G:C, chr10:42921384:T:A, chr10:42921761:T:C, chr10:42922201:C:T, chr10:42738898:C:T, chr10:42589288:T:C, chr10:42615922:C:A, chr10:42921106:A:G, chr10:42921129:A:C, chr10:42914757:A:T, chr10:42660942:G:A, chr10:42673134:C:G, chr10:42924199:A:G, chr10:42586548:C:T, chr10:42589541:C:A, chr10:42590109:G:T, chr10:42599039:T:C, chr10:42600896:T:A, chr10:42611321:A:G, chr10:42622498:G:A, chr10:42622529:C:T, chr10:42622535:G:C, chr10:42624709:ATTACTAAGT:A, chr10:42625719:C:T, chr10:42627215:G:A, chr10:42638622:G:A, chr10:42932603:G:C, chr10:42932640:T:C, chr10:42932782:G:C, chr10:42932818:G:A, chr10:42933020:C:T, chr10:42933480:C:G, chr10:42934350:G:A, chr10:42935387:A:C, chr10:42935908:C:T, chr10:42935953:C:G, chr10:42936627:G:A, chr10:42936893:G:A, chr10:42937481:A:C, chr10:42932735:T:G, chr10:42834244:GTTTTC:G, chr10:42922221:T:C, chr10:42092017:C:A, chr10:42708928:A:G, chr10:42583077:A:G, chr10:42709797:C:G, chr10:42711252:G:T, chr10:42702478:T:C, chr10:42273640:G:A, chr10:42916998:T:C, chr10:43071166:C:T, chr10:42630452:G:T, chr10:42660817:A:G, chr10:42684507:A:T, chr10:42707867:A:G, chr10:42711927:A:G, chr10:42709431:G:C, chr10:42752778:C:T, chr10:42710205:G:A, chr10:42627397:A:C, chr10:42712997:G:A, chr10:42708305:A:C, chr10:43110169:T:TG, chr10:42744654:A:G, chr10:41855775:G:A, chr10:42938761:G:A, chr10:42939521:G:A, chr10:42939670:G:A, chr10:42167863:C:A, chr10:42722095:G:C, chr10:43042730:T:C, chr10:42670320:G:C, chr10:42625650:T:A, chr10:42918890:A:C, chr10:41847128:A:T, chr10:42657432:T:A, chr10:42666928:C:T, chr10:41809567:A:G, chr10:42673916:G:A, chr10:42918984:T:TTTTA, chr10:41757676:G:A, chr10:42930626:C:T, chr10:43053211:A:G, chr10:42922537:C:T, chr10:42919921:T:G, chr10:42931603:T:C, chr10:42299533:C:T, chr10:41856701:G:C, chr10:42734365:C:T, chr10:42104936:G:A, chr10:43062935:A:G, chr10:43056715:T:C, chr10:43057447:T:C, chr10:43057536:T:G, chr10:41818337:G:T, chr10:43490427:T:C, chr10:42707135:A:G, chr10:42708357:G:A, chr10:42922426:C:T, chr10:42919645:A:G, chr10:43062355:T:C, chr10:43062863:C:T, chr10:43063250:T:C, chr10:43063309:A:G, chr10:43063409:A:G, chr10:43063522:A:G, chr10:43063592:C:T, chr10:43063610:T:C, chr10:43064130:T:C, chr10:42100835:T:G, chr10:42359075:C:T, chr10:42572825:C:T, chr10:42171356:A:AATCATCGAATGGG, chr10:42092984:G:A, chr10:41812019:C:A, chr10:43269664:T:C, chr10:42320266:A:T, chr10:41833936:G:C, chr10:41839625:T:A, chr10:42150785:C:A, chr10:42590188:TTTCCTTTCTTGTAATG:T, chr10:42590216:C:T, chr10:43044309:G:A, chr10:41829984:CT:C, chr10:42167280:C:T, chr10:42131974:G:A, chr10:41829372:G:T, chr10:41834255:C:A, chr10:42609897:C:G, chr10:42691273:A:C, chr10:41800883:C:T, chr10:41824973:GT:G, chr10:41824596:G:A, chr10:41842281:GAC:G, chr10:42169410:A:AATCGAATGGAATC, chr10:42245902:A:T, chr10:42585701:A:G, chr10:42586986:AG:A, chr10:42587256:G:A, chr10:42587260:C:T, chr10:42589656:AT:A, chr10:42593708:C:T, chr10:42623965:C:CCA, chr10:41830839:C:T, chr10:42934162:T:C, chr10:42095085:G:A, chr10:41822063:C:A, chr10:41833993:C:T, chr10:41856154:C:T, chr10:41814250:A:C, chr10:42427131:C:T, chr10:42869520:G:C, chr10:42140453:G:A, chr10:41803232:T:C, chr10:42149845:C:T, chr10:41842279:G:GCA, chr10:41816369:T:C, chr10:41817689:T:C, chr10:42115291:C:T, chr10:42125396:G:T, chr10:42127094:C:A, chr10:42135518:G:A, chr10:42137668:G:A, chr10:42141504:T:A, chr10:42141836:T:C, chr10:42143652:A:C, chr10:42157622:C:T, chr10:42175631:T:C, chr10:42145965:C:G, chr10:42112568:T:TGGGGCAAAAAGCCACGGTGGTG, chr10:41797874:C:CA, chr10:41785343:GT:G, chr10:42887144:T:A, chr10:41797991:G:A, chr10:42121308:TA:T, chr10:41842283:C:G, chr10:43068003:G:C, chr10:42311615:G:A, chr10:41821939:G:A, chr10:42731550:C:T, chr10:43061000:G:A, chr10:42167561:C:T, chr10:41822618:C:T, chr10:42102212:G:C, chr10:41810038:A:G, chr10:43281995:C:CT, chr10:42181242:C:T, chr10:41800159:T:C, chr10:41809150:C:A, chr10:42364096:G:A, chr10:42144820:C:A, chr10:41812220:T:G, chr10:41862746:A:G, chr10:41812648:T:C, chr10:41839683:A:T, chr10:42173990:T:C, chr10:42580535:G:A, chr10:42138922:T:C, chr10:41848856:A:G, chr10:41822531:G:A, chr10:41783430:T:G, chr10:42862699:A:T, chr10:42933891:T:C, chr10:42308519:G:A, chr10:41836234:G:T, chr10:42427120:A:G, chr10:43275038:C:A, chr10:42907526:T:C, chr10:42908052:T:TAATCAAAA, chr10:42908791:C:T, chr10:43062989:T:C, chr10:42431632:G:A, chr10:41846727:T:TCGATGATGATTACATTCGTTTCCATC, chr10:42104477:G:A, chr10:42093019:G:C, chr10:42938865:T:C, chr10:42939149:G:A, chr10:41851221:A:C, chr10:41818386:C:T, chr10:42098987:A:G, chr10:43034623:A:C, chr10:41814640:A:T, chr10:43067728:C:A, chr10:42302705:G:A, chr10:41856325:CGAT:C, chr10:41854046:C:T, chr10:42431495:G:A, chr10:42486318:A:G, chr10:42487889:C:G, chr10:42494748:C:T, chr10:42505791:C:T, chr10:42528003:G:T, chr10:42548585:C:T, chr10:41856652:C:T, chr10:42112154:T:C, chr10:41803444:A:C, chr10:41804580:T:TAAC, chr10:41804616:C:T, chr10:41805232:G:T, chr10:42932386:T:C, chr10:42932394:G:T, chr10:43052023:GT:G, chr10:42462756:A:G, chr10:41855105:G:A, chr10:43280778:C:A, chr10:42265182:A:C, chr10:42606222:C:T, chr10:42999471:A:G, chr10:43023077:T:C, chr10:41850184:T:G, chr10:42113217:A:G, chr10:41847647:G:C, chr10:42616785:T:C, chr10:43056863:A:C, chr10:43435956:C:G, chr10:43041639:C:T, chr10:42862831:A:G, chr10:42196147:T:C, chr10:42098153:A:C, chr10:41846910:T:C, chr10:42980330:T:G, chr10:43264347:G:A, chr10:42635692:T:C, chr10:41844480:T:C, chr10:42864991:T:G, chr10:42865303:A:G, chr10:42865704:T:A, chr10:42865927:G:C, chr10:42865953:A:G, chr10:42866415:G:A, chr10:42866850:A:G, chr10:42868290:A:G, chr10:43272368:A:G, chr10:41842836:C:A, chr10:43059238:T:C, chr10:43059760:A:G, chr10:42107412:A:G, chr10:41800407:A:G, chr10:42866212:A:G, chr10:42906588:CA:C, chr10:41767259:A:G, chr10:42438625:A:G, chr10:41837601:T:C, chr10:43290842:G:GT, chr10:41853319:C:T, chr10:41758765:T:C, chr10:42143731:A:G, chr10:41855366:T:C, chr10:41837943:G:A, chr10:41808586:GT:G, chr10:42863722:A:G, chr10:43263007:T:C, chr10:42433157:T:G, chr10:41844501:A:G, chr10:42097317:A:G, chr10:41807786:G:A, chr10:43066660:G:A, chr10:43066892:C:T, chr10:42433628:TA:T, chr10:41805886:A:T, chr10:42980120:C:T, chr10:42098627:A:G, chr10:41855323:C:T, chr10:41808217:C:CA, chr10:41766255:A:AGAAAAAATATAAAGAAGTTTCTGAGAAACTGCTTTGT, chr10:42568468:C:A, chr10:43499048:A:C, chr10:41808861:G:A, chr10:42279104:G:A, chr10:43378731:C:T, chr10:42980382:A:G, chr10:41812214:T:C, chr10:42105464:C:A, chr10:42386035:C:T, chr10:41787871:T:C, chr10:42113142:A:G, chr10:43394703:G:A, chr10:43409300:G:A, chr10:43416506:G:A, chr10:43425023:T:C, chr10:43430441:C:A, chr10:43437094:C:T, chr10:43444499:C:A, chr10:42859745:A:G, chr10:42860067:T:C, chr10:42861511:A:C, chr10:42862378:T:G, chr10:42717750:G:C, chr10:42722407:G:T, chr10:41792895:G:A, chr10:42448405:G:C, chr10:43277428:C:T, chr10:42188030:C:T, chr10:42198500:C:T, chr10:42102766:G:T, chr10:42457683:A:T, chr10:41754382:A:G, chr10:42744980:A:T, chr10:42183249:T:C, chr10:42589784:T:C, chr10:41786679:A:G, chr10:43486059:T:C, chr10:43492746:A:G, chr10:43494230:A:G, chr10:43494233:A:T, chr10:43494295:C:T, chr10:43496279:A:G, chr10:43497244:C:T, chr10:43502921:T:C, chr10:43503658:T:G, chr10:43503660:T:C, chr10:43506289:G:A, chr10:43507357:C:A, chr10:43507524:C:T, chr10:43510842:G:A, chr10:41808011:G:T, chr10:41819620:A:C, chr10:42980200:A:G, chr10:42980203:C:T, chr10:42254406:G:A, chr10:42407762:G:A, chr10:41794899:G:T, chr10:42112444:A:G, chr10:43099130:G:A, chr10:42144593:A:C, chr10:42449170:T:C, chr10:42981937:T:C, chr10:41811700:A:G, chr10:41814476:A:G, chr10:41854378:G:T, chr10:41833398:C:T, chr10:42097708:A:G, chr10:42953778:G:A, chr10:42981787:C:T, chr10:42981975:C:T, chr10:41838503:T:A, chr10:42912482:G:A, chr10:42089961:A:G, chr10:42148723:C:G, chr10:41851432:T:C, chr10:41819493:T:G, chr10:43063075:TAAA:T, chr10:41789593:A:T, chr10:42262400:G:A, chr10:42104633:G:A, chr10:41754842:G:C, chr10:41839611:C:G, chr10:42146890:A:G, chr10:43101280:C:T, chr10:42112442:T:C, chr10:42772640:A:G, chr10:41786480:C:T, chr10:41792698:T:G, chr10:42979025:T:A, chr10:42979246:A:C, chr10:43298177:C:T, chr10:42678641:G:A, chr10:42678645:G:T, chr10:42433668:T:C, chr10:42093569:G:A, chr10:43046530:A:G, chr10:42925121:G:A, chr10:42449171:G:A, chr10:41856239:A:G, chr10:42274864:A:G, chr10:41821221:A:G, chr10:42437835:C:T, chr10:42981474:C:T, chr10:42410293:T:C, chr10:43519166:T:C, chr10:41856021:T:C, chr10:41849738:G:A, chr10:41872901:G:A, chr10:42141809:G:T, chr10:42183417:C:T, chr10:42293071:A:C, chr10:41828555:T:C, chr10:41760083:G:A, chr10:41847624:T:C, chr10:41793983:C:T, chr10:43266491:A:T, chr10:41791905:C:A, chr10:41792966:A:C, chr10:42111268:G:GAAAAGCCGCA, chr10:41764409:G:A, chr10:43498671:A:G, chr10:41811312:A:G, chr10:42341179:G:A, chr10:41802113:T:G, chr10:41762480:A:G, chr10:41760023:T:A, chr10:41793164:C:G, chr10:42283892:G:C, chr10:41801919:A:T, chr10:42111523:T:C, chr10:42169152:A:C, chr10:42718461:C:T, chr10:43465022:A:G, chr10:41758280:T:C, chr10:41795427:A:C, chr10:42436150:G:A, chr10:42105097:T:A, chr10:41754660:C:G, chr10:41799226:T:A, chr10:41800609:G:A, chr10:41801976:G:A, chr10:41802891:C:A, chr10:41803985:A:G, chr10:41807086:G:T, chr10:42137876:G:A, chr10:42148440:C:A, chr10:41831667:C:G, chr10:42859493:T:A, chr10:41767941:G:A, chr10:43495388:T:C, chr10:41795173:C:T, chr10:42608620:C:T, chr10:43036804:G:A, chr10:41821322:T:G, chr10:42142101:A:G, chr10:42601954:A:G, chr10:42106379:C:T, chr10:41806037:A:T, chr10:42438161:G:A, chr10:42772047:GC:G, chr10:43465924:G:A, chr10:41794004:A:C, chr10:42848541:C:T, chr10:42176792:T:TTAAG, chr10:42168585:A:ATCGAATGGAATCC, chr10:43055119:C:T, chr10:41796967:C:G, chr10:41773083:T:C, chr10:42198966:T:C, chr10:42364180:A:G, chr10:41801571:G:A, chr10:42101354:G:A, chr10:41780414:C:T, chr10:42154963:T:C, chr10:41762404:C:T, chr10:41761500:G:T, chr10:41853145:A:G, chr10:41768687:C:T, chr10:41764423:G:T, chr10:42811766:C:T, chr10:41763509:A:G, chr10:42112284:A:G, chr10:41794499:C:A, chr10:41821062:C:T, chr10:42091193:G:T, chr10:41840862:T:C, chr10:42438998:A:G, chr10:42175336:A:G, chr10:41803725:T:C, chr10:41792531:A:G, chr10:42883758:G:T, chr10:41799957:C:T, chr10:43259092:C:T, chr10:41761331:A:T, chr10:41766559:C:G, chr10:42529277:C:T, chr10:41853770:G:T, chr10:42288033:G:T, chr10:42105829:C:CGAATGGAATCATCATCGAATGGAATT, chr10:42144011:G:A, chr10:41799896:G:A, chr10:42400673:C:T, chr10:42112209:A:C, chr10:42456340:G:A, chr10:42289525:C:T, chr10:41794849:G:A, chr10:42170313:G:A, chr10:42150816:A:G, chr10:41809350:A:G, chr10:41792326:C:CTT, chr10:42114333:C:G, chr10:41793362:A:C, chr10:41799487:C:T, chr10:42170267:A:G, chr10:41759083:A:G, chr10:41755867:A:C, chr10:41794337:T:C, chr10:42298677:T:G, chr10:41818724:T:G, chr10:41762288:G:A, chr10:42642464:A:G, chr10:41837762:A:G, chr10:41823916:T:G, chr10:41837747:T:G, chr10:41823915:T:C, chr10:41795321:A:G, chr10:42853071:G:T, chr10:42724837:T:C, chr10:41836636:T:C, chr10:41761757:T:C, chr10:42170249:A:T, chr10:41820591:G:A, chr10:41795618:T:C, chr10:41800289:A:T, chr10:41802894:T:C, chr10:41804899:T:C, chr10:41806470:T:A, chr10:41816677:T:C, chr10:41817158:C:T, chr10:41817733:T:A, chr10:41817741:T:C, chr10:42105429:C:A, chr10:42113040:A:G, chr10:42113579:A:C, chr10:42114490:A:AC, chr10:42115516:G:A, chr10:42116852:T:C, chr10:42117059:C:A, chr10:42117735:T:A, chr10:42119243:A:G, chr10:42120531:T:C, chr10:42122416:C:T, chr10:42123578:A:G, chr10:42126349:T:C, chr10:42127116:A:G, chr10:42133047:A:T, chr10:42133271:G:T, chr10:42134672:G:A, chr10:42135531:A:G, chr10:42135788:G:A, chr10:42136005:G:C, chr10:42139027:T:A, chr10:42139980:C:G, chr10:42141989:TG:T, chr10:42143762:G:A, chr10:42145258:G:A, chr10:42151049:GACAA:G, chr10:42155274:A:G, chr10:42155693:T:A, chr10:42111930:T:C, chr10:42454642:G:A, chr10:42090208:A:T, chr10:42111121:A:G, chr10:42980205:G:T, chr10:42120750:A:G, chr10:42179045:T:C, chr10:42438424:C:CA, chr10:42449148:C:T, chr10:42127958:AATT:A, chr10:42144679:T:A, chr10:42138040:G:C, chr10:42806348:G:C, chr10:41807595:G:A, chr10:42101349:A:G, chr10:41763710:A:G, chr10:41834816:A:T, chr10:42144962:T:G, chr10:42135084:C:A, chr10:42126378:C:T, chr10:42106453:G:A, chr10:41816409:A:AT, chr10:42095391:G:A, chr10:42106260:T:G, chr10:42106321:C:G, chr10:42106576:G:A, chr10:42458133:G:A, chr10:42138246:T:G, chr10:43277661:G:A, chr10:41797604:C:T, chr10:41755520:G:T, chr10:41758517:T:A, chr10:41831348:G:C, chr10:42144789:A:G, chr10:41794886:A:G, chr10:42106014:G:C, chr10:42167569:G:A, chr10:41838917:G:A, chr10:43274112:G:A, chr10:42118473:A:C, chr10:41793346:A:C, chr10:42860636:T:C, chr10:41838672:A:T, chr10:42149991:G:C, chr10:43378216:A:G, chr10:42111294:G:A, chr10:41795460:C:G, chr10:43004033:C:T, chr10:43299902:A:G, chr10:41811516:T:G, chr10:41755751:T:G, chr10:41792372:T:C, chr10:41836246:A:G, chr10:41775860:A:C, chr10:42171190:T:A, chr10:42452964:T:A, chr10:41792508:G:T, chr10:42863971:C:T, chr10:42864195:A:G, chr10:42864478:G:A, chr10:42331420:C:T, chr10:41793633:T:A, chr10:42811334:C:T, chr10:42415965:G:A, chr10:42662319:G:A, chr10:41792422:C:G, chr10:42448985:C:T, chr10:43264346:C:G, chr10:42453487:A:G, chr10:42454216:A:T, chr10:41790479:T:C, chr10:43669719:C:T, chr10:41795983:G:A, chr10:42390860:T:A, chr10:41792536:G:T, chr10:42928178:T:A, chr10:42112994:T:C, chr10:42714495:G:A, chr10:42451087:G:A, chr10:42138948:C:T, chr10:41816914:T:G, chr10:42806691:C:T, chr10:41754498:G:A, chr10:41850586:T:C, chr10:42155715:C:A, chr10:42450131:T:C, chr10:42887132:C:T, chr10:43392745:G:A, chr10:43393713:C:T, chr10:43405006:G:A, chr10:41853940:G:A, chr10:43072474:C:T, chr10:43073058:A:G, chr10:42394934:A:C, chr10:42929325:C:T, chr10:42112624:G:T, chr10:43297928:G:T, chr10:42106607:G:T, chr10:43501349:A:G, chr10:42999653:T:C, chr10:42711612:A:G, chr10:42655719:A:G, chr10:42434310:C:T, chr10:42845737:G:A, chr10:42851282:C:T, chr10:42086989:T:A, chr10:42910599:GGTTA:G, chr10:41826887:T:G, chr10:42250797:G:A, chr10:42266483:T:C, chr10:41801617:T:C, chr10:41848886:C:T, chr10:42459453:G:A, chr10:42112132:C:T, chr10:42389190:G:A, chr10:42389327:G:A, chr10:42390946:G:C, chr10:42391239:G:A, chr10:42392326:G:A, chr10:42395369:G:A, chr10:42400650:T:C, chr10:42401767:G:T, chr10:42401856:T:C, chr10:42408332:T:C, chr10:42412527:G:A, chr10:42412745:GT:G, chr10:42413405:G:A, chr10:42419102:T:G, chr10:42419157:G:A, chr10:42419474:T:C, chr10:42421329:C:T, chr10:42425436:C:T, chr10:42427899:G:T, chr10:42429980:T:C, chr10:42434960:A:C, chr10:42459016:C:T, chr10:43079488:T:C, chr10:42443404:G:A, chr10:42444866:T:C, chr10:42170824:G:A, chr10:42267742:G:A, chr10:42170682:A:T, chr10:41758662:G:A, chr10:42093787:A:T, chr10:42839689:G:A, chr10:42840639:A:C, chr10:42841078:A:T, chr10:42438860:C:G, chr10:42437798:G:A, chr10:43272186:G:A, chr10:42446237:T:TA, chr10:42393295:TGGGGCTGGCATCTTCCCAGCCAGAGGGGGCTTACCTC:T, chr10:42976224:C:T, chr10:41779499:C:T, chr10:43259947:T:G, chr10:42112732:A:C, chr10:42380308:C:CA, chr10:42397905:T:C, chr10:43079144:T:C, chr10:42443698:C:T, chr10:42112461:C:T, chr10:42159207:A:T, chr10:42415171:C:A, chr10:43066063:C:T, chr10:41826606:T:C, chr10:43290886:C:T, chr10:43292723:T:A, chr10:41853273:T:C, chr10:42457307:AC:A, chr10:41849407:T:G, chr10:42422803:G:T, chr10:42112064:T:C, chr10:41794519:C:A, chr10:42089766:G:A, chr10:43077951:A:C, chr10:43523191:C:T, chr10:43001631:A:G, chr10:42112796:T:A, chr10:41853517:G:C, chr10:42403632:G:A, chr10:42429609:T:A, chr10:42429660:A:C, chr10:42430722:TGG:T, chr10:42432282:C:T, chr10:42435563:G:A, chr10:42437732:C:T, chr10:42441608:A:G, chr10:42456028:A:G, chr10:42457209:G:C, chr10:42090203:A:T, chr10:43071590:C:G, chr10:42990516:C:T, chr10:42804622:T:C, chr10:43742752:T:C, chr10:42396898:T:C, chr10:42098427:A:G, chr10:43264665:C:T, chr10:42088864:G:A, chr10:43060240:C:A, chr10:41799941:G:C, chr10:42404254:T:C, chr10:42411812:T:C, chr10:42412103:G:T, chr10:42412240:G:A, chr10:42418206:G:T, chr10:42419959:T:C, chr10:42421573:C:T, chr10:42423451:T:C, chr10:42425384:G:A, chr10:42428753:G:A, chr10:42435379:C:T, chr10:42435687:A:G, chr10:42436054:A:G, chr10:42446950:GT:G, chr10:42458987:A:G, chr10:42814068:G:A, chr10:42428602:C:T, chr10:42106536:C:T, chr10:41829447:T:C, chr10:43259763:C:T, chr10:43261379:C:T, chr10:43265580:T:G, chr10:43265912:C:T, chr10:43265980:C:G, chr10:43266181:C:A, chr10:43273269:TC:T, chr10:43459871:A:G, chr10:42842549:T:C, chr10:42343647:A:C, chr10:41820503:A:C, chr10:41853320:A:G, chr10:41799913:T:C, chr10:42871575:C:T, chr10:42438866:C:A, chr10:42354156:A:G, chr10:42314720:T:G, chr10:41830624:A:G, chr10:42838378:G:C, chr10:42412612:A:T, chr10:42426063:C:T, chr10:42098707:T:G, chr10:42411753:G:A, chr10:42870598:T:C, chr10:42724576:T:C, chr10:42724577:C:A, chr10:43748925:G:C, chr10:43749219:C:G, chr10:43659938:C:T, chr10:42244180:A:G, chr10:41758453:T:C, chr10:42091058:A:G, chr10:42268382:T:A, chr10:42785205:A:G, chr10:42791476:A:G, chr10:42794200:A:C, chr10:42818359:G:A, chr10:42818989:G:A, chr10:42824557:A:G, chr10:42826877:C:T, chr10:42831179:A:C, chr10:42314517:G:A, chr10:42656249:T:A, chr10:42689067:C:T, chr10:42155734:G:T, chr10:41853796:A:G, chr10:41865196:G:A, chr10:42834430:G:A, chr10:42111432:G:C, chr10:42427916:G:A, chr10:43272463:G:A, chr10:43276203:G:A, chr10:41852654:A:G, chr10:41797771:C:A, chr10:42398076:C:G, chr10:41854376:T:A, chr10:42690427:A:G, chr10:42327309:ATT:A, chr10:42946281:T:C, chr10:42964614:T:C, chr10:42403245:C:T, chr10:42420594:T:C, chr10:43272432:A:G, chr10:41856492:A:AT, chr10:42730358:T:C, chr10:41853562:G:C, chr10:42471831:T:C, chr10:42777908:G:A, chr10:42442047:C:T, chr10:41830171:C:T, chr10:42770114:T:C, chr10:42778072:G:A, chr10:43753991:AGGTG:A, chr10:41806669:G:A, chr10:42159144:A:C, chr10:41853446:G:C, chr10:42405303:G:C, chr10:42162537:A:G, chr10:41853381:C:T, chr10:42747553:A:C, chr10:42755698:C:T, chr10:42998004:C:T, chr10:42398759:C:T, chr10:41854488:A:G, chr10:41803908:C:T, chr10:41804947:G:T, chr10:42388610:G:A, chr10:42393117:C:T, chr10:41812804:A:C, chr10:42866841:C:T, chr10:43038867:G:A, chr10:43024972:G:A, chr10:42106616:A:G, chr10:42371543:C:T, chr10:42958756:C:T, chr10:41812226:A:G, chr10:43339388:C:T, chr10:42878857:T:C, chr10:42879095:C:T, chr10:42879114:C:G, chr10:42879460:T:C, chr10:41895965:C:T, chr10:42886260:C:T, chr10:41802376:G:T, chr10:42348485:A:G, chr10:43368568:T:TA, chr10:42616222:A:G, chr10:42931296:T:C, chr10:42797909:G:T, chr10:42112623:G:T, chr10:41805799:T:C, chr10:42917631:C:T, chr10:42920934:A:C, chr10:43070772:G:T, chr10:42399618:CTGT:C, chr10:42095323:A:G, chr10:43301467:G:A, chr10:42873904:A:G, chr10:42877355:C:G, chr10:42877752:G:A, chr10:42878399:T:C, chr10:42662227:GTTC:G, chr10:41780118:A:T, chr10:43270695:C:T, chr10:42435807:G:A, chr10:43537983:C:T, chr10:42103637:G:C, chr10:41770869:C:G, chr10:42939433:G:A, chr10:42095049:G:A, chr10:41826317:A:G, chr10:41768769:C:G, chr10:42969573:G:A, chr10:42325358:C:T, chr10:43380118:A:G, chr10:42463820:T:C, chr10:42123856:C:T, chr10:43260131:A:G, chr10:43260298:G:GCTGCTCC, chr10:42435703:G:A, chr10:41852671:T:A, chr10:41798447:A:ATTT, chr10:41758467:C:A, chr10:42275186:C:T, chr10:42992538:A:G, chr10:42921214:T:C, chr10:42123136:T:C, chr10:42342943:T:TA, chr10:42255516:C:G, chr10:43729747:G:T, chr10:41821325:T:C, chr10:42181922:A:G, chr10:42766920:A:C, chr10:43254284:T:C, chr10:43520524:G:A, chr10:42729236:C:T, chr10:42925474:T:C, chr10:42939990:C:T, chr10:42417404:C:T, chr10:42784024:G:T, chr10:42956464:A:G, chr10:42941633:T:C, chr10:43753045:A:C, chr10:43429041:C:T, chr10:42898821:A:G, chr10:42899220:T:C, chr10:42095236:G:A, chr10:42096702:G:A, chr10:43256845:T:C, chr10:42112767:T:A, chr10:43216329:G:A, chr10:43744451:C:G, chr10:42391338:T:G, chr10:41825347:T:C, chr10:42354135:C:A, chr10:42298442:GTCCAT:G, chr10:41828610:C:T, chr10:42105209:C:A, chr10:42406140:G:A, chr10:43109798:TAAA:T, chr10:43072623:C:G, chr10:43072898:G:C, chr10:42451928:T:C, chr10:41827422:C:A, chr10:42381829:T:A, chr10:42412888:C:A, chr10:42097000:G:T, chr10:41844914:C:T, chr10:42180330:A:G, chr10:42182324:T:C, chr10:41768350:T:C, chr10:42816965:T:C, chr10:42096616:T:C, chr10:41876193:T:A, chr10:42969061:C:T, chr10:42099069:C:T, chr10:41846780:C:T, chr10:42089785:T:C, chr10:42874468:C:T, chr10:42112592:G:C, chr10:42434946:T:G, chr10:41840383:G:C, chr10:41754388:T:C, chr10:42112507:G:T, chr10:42112508:C:T, chr10:42288342:C:A, chr10:42180164:A:C, chr10:43213615:G:A, chr10:43217972:G:C, chr10:43170874:G:T, chr10:42110143:A:T, chr10:42330465:T:C, chr10:43080151:C:T, chr10:43080801:A:G, chr10:43081119:G:C, chr10:42102117:G:A, chr10:43003034:C:T, chr10:41765338:A:C, chr10:43081578:G:C, chr10:41813543:T:G, chr10:41813544:G:T, chr10:41757191:A:C, chr10:41820152:C:G, chr10:43065328:G:T, chr10:42693032:A:C, chr10:43742903:T:A, chr10:43750811:T:C, chr10:43752669:C:T, chr10:43737786:G:A, chr10:42772449:A:G, chr10:42707797:G:A, chr10:41840858:C:G, chr10:41849712:G:A, chr10:42360695:A:C, chr10:42360746:T:G, chr10:42366631:T:C, chr10:42368653:A:C, chr10:41810840:A:T, chr10:43748675:C:T, chr10:42092058:G:A, chr10:43050717:A:AT, chr10:42440248:C:T, chr10:42427147:A:G, chr10:42864812:C:G, chr10:42900511:A:G, chr10:41885353:G:A, chr10:41789496:C:A, chr10:42097678:T:C, chr10:43102010:AG:A, chr10:42465844:G:A, chr10:42962064:T:C, chr10:42445521:T:C, chr10:42097078:G:A, chr10:42879847:C:G, chr10:43510652:A:C, chr10:42996144:A:T, chr10:42587513:T:C, chr10:42589278:T:C, chr10:42900197:C:T, chr10:43136236:A:T, chr10:41791201:A:G, chr10:42396123:A:G, chr10:43751578:C:G, chr10:43081306:T:TTAATAGTAACAA, chr10:41803295:A:G, chr10:41822459:A:G, chr10:42118003:A:C, chr10:42857446:T:C, chr10:42091344:T:A, chr10:42107542:TAG:T, chr10:43272002:G:A, chr10:42965335:T:A, chr10:42320375:C:A, chr10:42872337:C:G, chr10:42338635:T:G, chr10:42527656:A:G, chr10:41817261:T:C, chr10:42088416:C:T, chr10:41792616:G:C, chr10:42120668:T:C, chr10:43505822:T:C, chr10:43506344:T:C, chr10:43507291:T:C, chr10:43507525:G:C, chr10:43507529:A:G, chr10:43507546:A:C, chr10:43507653:A:G, chr10:43508770:T:C, chr10:43512869:C:CCT, chr10:43512887:A:G, chr10:43513278:T:C, chr10:43513461:G:A, chr10:42447551:G:A, chr10:43054260:T:C, chr10:41817674:G:C, chr10:42591847:G:A, chr10:42613483:A:G, chr10:42615797:T:C, chr10:42626963:T:G, chr10:42660495:G:A, chr10:41795721:A:C, chr10:42937694:G:C, chr10:42942301:A:G, chr10:42362367:C:T, chr10:42368304:T:A, chr10:42571057:T:C, chr10:41799356:C:T, chr10:43742474:A:T, chr10:41839327:C:T, chr10:42900620:T:G, chr10:42334986:G:A, chr10:42111623:C:T, chr10:43068558:C:T, chr10:42814593:T:G, chr10:43057007:A:C, chr10:41834599:T:C, chr10:43512599:C:T, chr10:43276231:C:A, chr10:41778101:A:G, chr10:42769143:A:G, chr10:41812377:A:G, chr10:42347858:G:GAATGATTGCATAATAT, chr10:42588083:G:GTGA, chr10:42780542:G:A, chr10:42452982:T:G, chr10:42368550:A:AAT, chr10:43074205:A:G, chr10:41803558:T:G, chr10:41802238:C:T, chr10:42150634:G:T, chr10:42757365:C:T, chr10:42970360:C:T, chr10:42372779:T:C, chr10:43058089:C:CT, chr10:42923545:T:C, chr10:42970785:G:T, chr10:43295517:G:A, chr10:42447973:C:T, chr10:43704079:G:T, chr10:42891918:T:C, chr10:42461702:G:A, chr10:42793502:T:C, chr10:43520298:G:A, chr10:42332503:G:A, chr10:42137252:G:A, chr10:41762575:A:G, chr10:42665184:A:G, chr10:42847621:CCGGGAGG:C, chr10:42894518:A:G, chr10:43115223:G:T, chr10:42544794:A:C, chr10:42111095:A:G, chr10:42760446:C:T, chr10:41853306:T:C, chr10:42932839:G:A, chr10:42795152:C:G, chr10:42898708:A:C, chr10:42377754:G:A, chr10:41855627:C:T, chr10:42823749:G:A, chr10:42342359:C:T, chr10:42518710:C:T, chr10:42984275:G:C, chr10:41776904:T:A, chr10:42943642:G:A, chr10:43255004:G:A, chr10:42855267:T:A, chr10:42353308:G:C, chr10:43549749:C:G, chr10:41787839:C:G, chr10:42847629:TGAGGGGCGCCTCTGCCCGGCCACCCCTACTGGGAAGTGAGGAGCCCCTCTGCCCAGCCAGCCGCCCCGACCGGGAGGGAGGTGGGGGGGTCAGCCCCCCGCCCGGCCAGCCGCCCCGCCC:T, chr10:42626641:T:C, chr10:42461882:G:C, chr10:42759591:C:T, chr10:42764379:C:T, chr10:42764904:G:A, chr10:42960239:G:T, chr10:42960655:C:T, chr10:41772224:A:G, chr10:41846191:C:G, chr10:43701934:G:C, chr10:43705616:G:T, chr10:43706445:G:A, chr10:43710597:G:C, chr10:42108974:G:C, chr10:42256611:T:C, chr10:43054487:C:T, chr10:42918650:C:T, chr10:42912968:A:G, chr10:42536216:G:A, chr10:42129268:C:T, chr10:42922555:C:T, chr10:42958953:G:A, chr10:42647072:C:T, chr10:42111596:C:G, chr10:42168692:C:T, chr10:42184833:C:T, chr10:41856434:T:A, chr10:41826093:A:T, chr10:42225379:G:T, chr10:42489801:G:GA, chr10:42905694:AAAC:A, chr10:42410463:G:A, chr10:43608168:T:C, chr10:43120057:G:A, chr10:42559073:C:A, chr10:42577699:C:T, chr10:42578447:C:T, chr10:42579318:G:A, chr10:42580186:G:A, chr10:42934866:T:A, chr10:43067812:A:G, chr10:43094792:T:C, chr10:43099746:C:G, chr10:42647630:T:G, chr10:42889095:GGAT:G, chr10:43610275:G:A, chr10:42828773:G:A, chr10:42974494:G:A, chr10:42873177:G:A, chr10:43509314:G:GT, chr10:43526283:C:T, chr10:42340316:T:C, chr10:42836554:C:T, chr10:43653598:G:A, chr10:42356762:T:C, chr10:42676307:T:C, chr10:42444018:G:A, chr10:43705060:A:G, chr10:42402162:T:C, chr10:41795590:G:A, chr10:43707753:T:C, chr10:43045186:TG:T, chr10:42557168:G:A, chr10:42558719:T:C, chr10:42564256:G:T, chr10:42475687:G:A, chr10:43291221:G:A, chr10:42987816:G:A, chr10:42104547:C:T, chr10:42972947:T:A, chr10:42975394:C:T, chr10:41809094:A:G, chr10:42542203:C:G, chr10:42104113:G:A, chr10:42737002:G:A, chr10:42742797:G:A, chr10:42457500:C:G, chr10:42473528:T:C, chr10:42473635:C:T, chr10:42473781:C:T, chr10:42473837:C:T, chr10:42475056:A:G, chr10:42476683:A:T, chr10:42479959:T:C, chr10:42480355:G:A, chr10:42354441:C:T, chr10:42795133:T:C, chr10:42748062:A:G, chr10:42872561:G:A, chr10:42133793:C:G, chr10:43427137:A:G, chr10:43113074:G:C, chr10:42111594:G:A, chr10:42409557:A:G, chr10:43302194:G:C, chr10:42898104:C:G, chr10:42899780:C:T, chr10:42899984:G:A, chr10:42901145:G:A, chr10:42902746:C:T, chr10:42903404:C:T, chr10:42903556:C:A, chr10:42904722:G:A, chr10:41850352:C:G, chr10:42899284:G:GACTTCAGA, chr10:42900066:T:C, chr10:42900816:T:C, chr10:42903089:G:A, chr10:42904353:A:G, chr10:42904898:C:T, chr10:42905068:G:A, chr10:43659062:C:T, chr10:42921533:G:C, chr10:43691291:TGTTGTGA:T, chr10:43693136:G:A, chr10:43693995:T:C, chr10:42901956:C:T, chr10:41813135:T:G, chr10:43560513:C:CTAGCCCT, chr10:41850052:C:T, chr10:41805801:A:G, chr10:42300301:C:T, chr10:42528993:C:T, chr10:43094201:C:G, chr10:42391788:G:T, chr10:42456292:G:A, chr10:42102824:G:A, chr10:42505919:C:G, chr10:42507683:C:T, chr10:42508544:T:C, chr10:42511547:A:G, chr10:42513002:CA:C, chr10:42514210:G:C, chr10:42515439:CTGTT:C, chr10:42523785:G:A, chr10:42525437:C:T, chr10:42527561:C:T, chr10:42535834:G:T, chr10:42537963:G:A, chr10:42553577:T:C, chr10:42635915:C:T, chr10:43690590:C:T, chr10:41829875:C:T,	chr10:42104444:C:A, chr10:42900411:T:C, chr10:41762010:C:T, chr10:43217825:C:G, chr10:41791378:T:G, chr10:43699577:A:AC, chr10:42340588:G:C, chr10:42392248:T:C, chr10:42133373:T:G, chr10:43054316:T:C, chr10:42406832:C:T, chr10:42409609:C:T, chr10:42416000:A:G, chr10:42427407:AG:A, chr10:42433220:GGAGTCTATC:G, chr10:42434257:T:C, chr10:42187064:C:G, chr10:42203222:G:A, chr10:42892837:G:A, chr10:42904133:A:G, chr10:42905305:A:G, chr10:42909451:C:T, chr10:41803155:C:T, chr10:41805619:C:G, chr10:42114826:C:T, chr10:42119239:A:G, chr10:42125471:G:A, chr10:43437793:C:T, chr10:43699579:T:C, chr10:42134289:G:T, chr10:41851131:G:A, chr10:41759056:A:T, chr10:42130766:C:A, chr10:42444496:A:T, chr10:41757363:C:T, chr10:42308858:G:C, chr10:42797199:A:G, chr10:41851149:C:A, chr10:42144867:T:C, chr10:42186864:A:G, chr10:42188937:C:T, chr10:42189584:T:C, chr10:42297681:C:T, chr10:42326506:C:T, chr10:42242278:C:T, chr10:42308122:C:T, chr10:42088377:T:C, chr10:42340125:T:C, chr10:42301341:G:A, chr10:42099581:T:A, chr10:43083742:A:G, chr10:42923798:CTT:C, chr10:42337684:CATT:C, chr10:43009650:A:G, chr10:42476557:C:T, chr10:43484475:T:C, chr10:42380217:A:C, chr10:42810198:GTGT:G, chr10:42549350:C:G, chr10:41851137:T:G, chr10:42290617:C:A, chr10:42528847:T:C, chr10:42558885:A:T, chr10:42736971:A:G, chr10:42751672:G:A, chr10:42752810:T:C, chr10:42754262:A:G, chr10:43619742:AAATAAGTTATGAAACTCTC:A, chr10:42924628:C:T, chr10:42925838:G:A, chr10:42930898:G:A, chr10:42938759:G:A, chr10:42949577:C:G, chr10:42101312:C:G, chr10:42687777:T:C, chr10:41846121:A:G, chr10:42514117:A:G, chr10:43153208:G:A, chr10:42516028:G:A, chr10:42205428:G:A, chr10:42399592:A:G, chr10:42912641:G:A, chr10:42438390:TAAA:T, chr10:42839026:G:T, chr10:42140118:G:A, chr10:42883001:T:A, chr10:42884067:C:T, chr10:42111070:A:G, chr10:42466591:C:T, chr10:42466597:AG:A, chr10:42466601:AGTC:A, chr10:42136164:A:C, chr10:42116057:T:C, chr10:43614696:C:T, chr10:42119696:C:T, chr10:42124002:G:A, chr10:42140343:T:A, chr10:42146642:G:C, chr10:42472544:A:G, chr10:42103188:T:C, chr10:43435130:C:T, chr10:43446256:A:G, chr10:42829297:C:T, chr10:41809944:T:G, chr10:42436377:C:T, chr10:42778307:C:T, chr10:43743369:C:T, chr10:43743608:T:G, chr10:42887173:C:T, chr10:42713205:A:G, chr10:42347857:A:AAAAATCATTCATAATAT, chr10:42377508:A:T, chr10:42579354:CTATG:C, chr10:42580203:C:T, chr10:42108257:C:CA, chr10:42483806:C:T, chr10:41851479:C:T, chr10:42787315:G:A, chr10:42240036:G:A, chr10:42530941:G:A, chr10:42915041:G:A, chr10:42858944:G:A, chr10:42859425:C:A, chr10:42531870:G:A, chr10:41841707:G:A, chr10:43754238:C:T, chr10:42240156:C:T, chr10:42618840:G:A, chr10:42900316:G:C, chr10:41840795:T:C, chr10:42838446:G:T, chr10:42295601:C:G, chr10:41829496:C:A, chr10:42115378:C:G, chr10:42141609:C:T, chr10:42480411:T:C, chr10:41794361:G:A, chr10:42900670:G:A, chr10:43665695:A:G, chr10:43672253:C:T, chr10:42938706:C:T, chr10:43220818:A:G, chr10:42125288:A:T, chr10:42942108:G:A, chr10:41817476:G:A, chr10:42400330:G:A, chr10:42087051:G:T, chr10:42807852:GCA:G, chr10:42762995:G:A, chr10:43026867:C:G, chr10:42315528:A:C, chr10:42439930:G:A, chr10:41816138:G:C, chr10:42988715:T:G, chr10:42995389:C:T, chr10:41777295:A:AG, chr10:43059938:T:C, chr10:42351979:C:CA, chr10:42626071:A:G, chr10:43742465:A:G, chr10:43750798:T:C, chr10:42858978:C:T, chr10:42935725:G:A, chr10:42261132:G:A, chr10:43660815:C:T, chr10:43230083:C:CGCA, chr10:41850992:G:A, chr10:42236375:G:A, chr10:41819635:A:C, chr10:42440278:C:T, chr10:42097912:C:T, chr10:41786696:G:A, chr10:42780844:T:C, chr10:42787080:A:G, chr10:42817359:C:T, chr10:42829033:G:C, chr10:42837043:A:C, chr10:42861129:A:T, chr10:42307137:C:T, chr10:42167957:C:T, chr10:42475382:A:G, chr10:42950846:G:A, chr10:42254064:T:C, chr10:43744544:T:C, chr10:41758132:C:A, chr10:42088202:A:T, chr10:42869058:C:T, chr10:43694808:C:T, chr10:43214095:C:T, chr10:43221352:C:T, chr10:43221426:C:T, chr10:42731841:A:G, chr10:42749129:T:G, chr10:43217919:C:A, chr10:42395449:G:A, chr10:43389010:G:A, chr10:42489504:A:G, chr10:42492456:G:A, chr10:42374321:C:T, chr10:42205484:A:C, chr10:42150752:G:T, chr10:43696166:A:G, chr10:43402028:ACCT:A, chr10:43431944:G:T, chr10:42769974:T:C, chr10:42670365:G:T, chr10:42959891:G:T, chr10:42847548:C:T, chr10:42424483:G:A, chr10:42865422:G:A, chr10:42865658:T:C, chr10:42866182:G:A, chr10:42866311:C:T, chr10:42868107:G:T, chr10:42868827:A:C, chr10:43051176:TATGAA:T, chr10:43265335:A:G, chr10:43463573:C:T, chr10:42298929:G:A, chr10:42382380:G:T, chr10:43191508:G:A, chr10:42937031:G:A, chr10:42939382:G:A, chr10:42953375:G:A, chr10:42953439:C:A, chr10:42953518:G:A, chr10:42715967:T:C, chr10:43067145:C:A, chr10:43068406:T:C, chr10:42721214:G:T, chr10:42341836:C:T, chr10:42429112:TCACCTTTGCTTGATATGATAATATAGTGCCAAGG:T, chr10:42391423:G:A, chr10:42887669:G:A, chr10:42675487:T:C, chr10:42669893:C:T, chr10:42672076:G:A, chr10:42186685:A:C, chr10:42265819:T:C, chr10:42204325:T:A, chr10:41828063:G:A, chr10:42305565:C:A, chr10:42969138:T:C, chr10:42969595:A:G, chr10:42325884:T:C, chr10:42921081:G:A, chr10:43113205:G:A, chr10:43471015:G:A, chr10:42229238:C:T, chr10:43352549:C:G, chr10:42105289:A:T, chr10:42781430:T:G, chr10:42472862:C:G, chr10:42478488:G:C, chr10:42480283:G:A, chr10:41782453:C:T, chr10:42095974:A:G, chr10:43612732:C:G, chr10:42402200:A:G, chr10:42422028:A:C, chr10:41832042:C:T, chr10:42846775:C:T, chr10:42848373:G:A, chr10:42852500:T:TCCCTTTTCTGGC, chr10:42853153:T:C, chr10:42353300:C:T, chr10:42368690:A:G, chr10:41838654:C:A, chr10:42096076:C:T, chr10:41810410:C:T, chr10:42130780:T:C, chr10:43666097:C:T, chr10:42093500:T:C, chr10:41809809:G:A, chr10:43254812:C:T, chr10:42545028:T:C, chr10:42203425:G:A, chr10:42264650:C:T, chr10:42144677:C:T, chr10:43074362:C:T, chr10:43075999:C:T, chr10:43078110:C:T, chr10:43080773:G:A, chr10:41766629:C:CT, chr10:43242263:C:T, chr10:43746503:T:G, chr10:43747100:T:A, chr10:43747204:TAAGA:T, chr10:43748066:C:A, chr10:43749588:G:T, chr10:42925383:G:A, chr10:43094832:G:A, chr10:42738984:C:T, chr10:42870589:G:A, chr10:42879463:A:G, chr10:42881718:G:A, chr10:43369381:G:A, chr10:42389709:C:A, chr10:42391034:G:A, chr10:42393639:T:A, chr10:41789127:G:GA, chr10:42267708:A:T, chr10:42506893:G:C, chr10:43448811:C:T, chr10:42395664:T:C, chr10:41835870:C:T, chr10:42934466:T:A, chr10:42934481:C:T, chr10:42598965:TATTA:T, chr10:41810776:C:A, chr10:42387551:G:A, chr10:41761295:A:G, chr10:43490044:A:G, chr10:42761187:G:T, chr10:42763994:C:T, chr10:42096048:A:G, chr10:41790521:A:G, chr10:41796705:A:T, chr10:41799469:G:A, chr10:41810945:A:T, chr10:42108948:T:C, chr10:42110018:G:C, chr10:42113828:A:T, chr10:42116986:G:C, chr10:42136584:C:A, chr10:42184607:C:G, chr10:42184959:C:A, chr10:42187618:C:G, chr10:42187629:G:A, chr10:42189811:G:T, chr10:42230372:G:C, chr10:42237803:G:T, chr10:42323974:C:T, chr10:42880198:G:T, chr10:41834709:T:C, chr10:42943641:C:T, chr10:42245094:A:G, chr10:42970096:C:T, chr10:41841976:C:T, chr10:42340710:G:C, chr10:43113359:G:T, chr10:42385427:A:AT, chr10:42330321:AAATATAG:A, chr10:41826019:C:G, chr10:43053705:A:G, chr10:43053759:T:C, chr10:41837048:A:G, chr10:42950305:A:G, chr10:42733606:G:A, chr10:42907649:T:C, chr10:41819802:A:G, chr10:43694110:A:G, chr10:43694826:C:G, chr10:42327970:A:T, chr10:42743348:A:G, chr10:42842394:G:A, chr10:42318040:G:A, chr10:43251215:G:A, chr10:42399250:G:T, chr10:43128364:C:T, chr10:43133233:G:A, chr10:41803749:G:A, chr10:41755361:T:C, chr10:41829224:C:G, chr10:42340653:A:C, chr10:43741264:C:T, chr10:43728182:C:T, chr10:42128873:C:T, chr10:43731982:A:C, chr10:43734044:T:C, chr10:43735894:C:G, chr10:41829165:C:T, chr10:42332126:A:ATT, chr10:43735579:A:G, chr10:41827717:C:T, chr10:42185416:A:G, chr10:42427528:C:A, chr10:41815959:G:T, chr10:41818500:C:T, chr10:41778188:G:GT, chr10:42966448:G:A, chr10:42425920:T:C, chr10:43202369:C:A, chr10:42094648:C:T, chr10:42099637:T:C, chr10:42295517:GA:G, chr10:42888730:C:A, chr10:42889351:G:A, chr10:43716099:G:A, chr10:42440445:A:G, chr10:41762350:C:A, chr10:42184198:T:G, chr10:43380496:A:ATT, chr10:43416434:G:A, chr10:43592370:C:G, chr10:42728522:C:T, chr10:42111303:A:G, chr10:43200831:A:G, chr10:43129385:T:C, chr10:42088393:A:AT, chr10:41804218:A:G, chr10:42200765:G:C, chr10:43605419:T:G, chr10:43605716:A:G, chr10:43606842:C:T, chr10:43608028:C:G, chr10:43609446:A:G, chr10:43609979:T:C, chr10:43613180:G:A, chr10:43614852:G:T, chr10:43614893:T:C, chr10:43734560:T:C, chr10:43748584:GT:G, chr10:43748589:T:C, chr10:43753789:A:C, chr10:41801292:T:C, chr10:43045406:C:A, chr10:42192301:C:G, chr10:42931789:C:G, chr10:42842739:T:G, chr10:41785413:G:A, chr10:42102423:G:A, chr10:42988523:T:C, chr10:42581419:G:A, chr10:42340006:CA:C, chr10:43190603:G:GA, chr10:42688981:G:T, chr10:42337130:G:T, chr10:42557393:A:ATAT, chr10:42561479:T:C, chr10:42563292:G:GA, chr10:42563569:G:C, chr10:42563743:A:G, chr10:42564054:GC:G, chr10:42564074:A:G, chr10:43749630:C:T, chr10:42678121:T:C, chr10:42095048:C:G, chr10:43579682:T:C, chr10:43589892:G:A, chr10:42581224:G:T, chr10:42892032:T:C, chr10:43342894:C:T, chr10:43664264:C:G, chr10:42377385:G:C, chr10:43689799:G:A, chr10:42088326:T:A, chr10:42914752:G:A, chr10:42915514:A:G, chr10:42940673:G:A, chr10:41841524:C:T, chr10:41792791:C:T, chr10:41856867:C:A, chr10:43611345:G:C, chr10:43337251:A:G, chr10:42170457:A:G, chr10:43317537:T:C, chr10:42461554:G:A, chr10:41782815:T:G, chr10:42699738:T:C, chr10:43153496:T:TA, chr10:43081801:G:T, chr10:43386473:A:G, chr10:43404018:C:T, chr10:43422236:A:T, chr10:43429145:C:T, chr10:43436139:G:C, chr10:43445450:T:C, chr10:43446489:C:T, chr10:43452179:A:G, chr10:43455911:C:G, chr10:43459982:T:C, chr10:43461557:G:T, chr10:43466071:A:G, chr10:43475993:A:G, chr10:43480902:G:A, chr10:43486942:G:T, chr10:43489228:A:T, chr10:43489423:G:T, chr10:43490943:G:C, chr10:42936776:C:T, chr10:42941330:G:A, chr10:42943905:C:T, chr10:42949434:A:G, chr10:42174392:T:C, chr10:43720347:G:A, chr10:43736601:C:T, chr10:43697548:T:C, chr10:43699130:G:A, chr10:43748494:A:G, chr10:41848993:C:T, chr10:43234975:T:C, chr10:43082425:A:T, chr10:43082992:T:C, chr10:43083467:T:G, chr10:43083505:A:G, chr10:43083625:C:T, chr10:43538943:C:T, chr10:41844282:G:A, chr10:42844597:C:T, chr10:42994040:A:G, chr10:43253073:C:T, chr10:43253840:G:A, chr10:42843964:TCCA:T, chr10:42435111:G:A, chr10:42679497:G:A, chr10:43083714:C:G, chr10:43083715:C:G, chr10:43252975:G:A, chr10:42376776:A:G, chr10:42204940:G:A, chr10:42844391:C:T, chr10:42096062:A:G, chr10:43158536:C:T, chr10:41849879:C:A, chr10:43605076:C:G, chr10:42372623:T:C, chr10:43388294:C:T, chr10:43395827:G:A, chr10:43403328:A:C, chr10:43405113:A:G, chr10:43707755:G:A, chr10:43714857:G:A, chr10:43722597:G:A, chr10:43727100:C:A, chr10:43734755:C:G, chr10:42978095:G:A, chr10:43735674:T:C, chr10:42935016:C:T, chr10:42350901:C:A, chr10:41824128:T:A, chr10:42471984:G:A, chr10:42472273:T:C, chr10:42478553:TG:T, chr10:42478995:T:A, chr10:43435874:C:G, chr10:43348228:A:G, chr10:42910793:G:A, chr10:43733308:C:T, chr10:41850161:T:C, chr10:42862923:G:T, chr10:42561241:A:C, chr10:42956486:C:A, chr10:42317433:T:C, chr10:41856264:G:A, chr10:42093735:C:A, chr10:42864188:T:C, chr10:42094596:T:A, chr10:42985761:C:A, chr10:42989140:A:T, chr10:43520365:C:T, chr10:42705585:T:C, chr10:41767959:G:A, chr10:42553617:C:T, chr10:42215384:C:G, chr10:41856660:C:G, chr10:41755258:A:G, chr10:41807465:T:C, chr10:41824344:A:G, chr10:42113412:G:A, chr10:42118388:T:A, chr10:42138127:T:G, chr10:42843795:A:G, chr10:43497681:A:G, chr10:43505050:T:C, chr10:43506960:G:A, chr10:42170648:A:G, chr10:42395355:C:A, chr10:41846986:T:C, chr10:43639658:A:G, chr10:41834670:C:T, chr10:42860192:G:A, chr10:42236221:G:C, chr10:42242693:G:A, chr10:42240875:C:T, chr10:42241416:G:C, chr10:42241419:G:A, chr10:43314231:C:CAGACCA, chr10:43314377:G:A, chr10:42231292:G:C, chr10:42106979:A:G, chr10:42088170:T:A, chr10:42988431:G:A, chr10:43071311:T:C, chr10:42845122:T:C, chr10:42377757:C:T, chr10:43732062:T:A, chr10:43713893:C:T, chr10:43716867:G:A, chr10:43717611:C:A, chr10:43718946:G:A, chr10:43724219:C:T, chr10:43724983:C:T, chr10:43725559:G:A, chr10:41798517:A:C, chr10:43710998:G:A, chr10:42714263:G:T, chr10:42719991:G:A, chr10:42317101:G:A, chr10:42843076:C:T, chr10:42843160:G:T, chr10:43289458:G:C, chr10:41788269:T:C, chr10:43520379:T:A, chr10:43171424:C:T, chr10:43441258:C:T, chr10:42089916:A:C, chr10:43706471:G:T, chr10:43708993:G:A, chr10:42844568:A:C, chr10:43448345:A:G, chr10:41818225:G:T, chr10:42241369:C:G, chr10:42270087:A:C, chr10:42325559:A:G, chr10:42345479:C:T, chr10:42367672:A:C, chr10:43069940:T:C, chr10:43070078:A:G, chr10:43070079:A:C, chr10:41773512:A:C, chr10:42435535:A:G, chr10:42168902:AGAATCAAATGGAATCATCAAAAG:A, chr10:41796596:GCA:G, chr10:43049597:G:A, chr10:41843277:T:C, chr10:43120432:T:C, chr10:43121719:C:G, chr10:43122947:C:A, chr10:43130238:T:C, chr10:43131749:G:A, chr10:43136251:G:A, chr10:43139634:A:G, chr10:43140734:C:T, chr10:43141016:A:G, chr10:43142482:A:G, chr10:43148581:A:G, chr10:43149214:C:G, chr10:43150354:G:A, chr10:43151094:A:T, chr10:43154438:A:T, chr10:43155467:C:T, chr10:43156181:A:C, chr10:43156381:G:A, chr10:43157208:ATAAC:A, chr10:43157740:T:C, chr10:43158550:C:T, chr10:43158746:A:G, chr10:43161027:A:G, chr10:43162817:T:C, chr10:43165412:T:G, chr10:43165766:G:A, chr10:43166443:A:G, chr10:43167792:G:A, chr10:43168217:T:C, chr10:43168598:G:A, chr10:43170747:G:A, chr10:43174387:C:T, chr10:43181404:C:A, chr10:43184780:G:A, chr10:43188548:A:G, chr10:43188977:G:C, chr10:43192516:A:C, chr10:43193066:C:T, chr10:43199664:A:G, chr10:43202360:G:A, chr10:43206984:T:A, chr10:43206988:C:G, chr10:43208949:T:C, chr10:42112317:A:C, chr10:42130985:A:C, chr10:42872335:G:A, chr10:41782132:C:T, chr10:43460126:C:T, chr10:43173704:A:ATAAT, chr10:43180439:G:C, chr10:42347136:A:T, chr10:41766445:C:T, chr10:41795318:T:C, chr10:41798999:T:A, chr10:42847926:G:T, chr10:42449305:C:T, chr10:43135226:G:A, chr10:42776600:G:A, chr10:42842501:A:T, chr10:42843563:G:A, chr10:42843895:T:C, chr10:42844027:C:A, chr10:42844166:G:C, chr10:42844458:G:A, chr10:42844822:A:C, chr10:42845214:G:A, chr10:42845657:C:T, chr10:42846528:A:G, chr10:42851776:T:A, chr10:42848427:G:A, chr10:42848798:G:A, chr10:42853600:G:A, chr10:42854878:T:C, chr10:42858107:G:T, chr10:42859104:A:G, chr10:42430039:G:A, chr10:41826539:G:T, chr10:42437437:A:C, chr10:43737323:G:T, chr10:41798138:A:G, chr10:43518605:C:T, chr10:42268223:A:G, chr10:42098941:T:A, chr10:42097122:G:A, chr10:42293586:G:T, chr10:41847222:G:T, chr10:43727732:T:C, chr10:42963122:G:A, chr10:42957917:G:A, chr10:42302073:G:GT, chr10:42510697:T:G, chr10:43242642:C:G, chr10:43242899:C:T, chr10:43243376:G:A, chr10:43243866:A:G, chr10:42844682:T:C, chr10:42844704:G:A, chr10:43026867:C:T, chr10:43176419:A:AT, chr10:43024243:A:G, chr10:43029074:G:A, chr10:42599114:T:C, chr10:43101217:C:T, chr10:43165547:C:T, chr10:43698040:C:T, chr10:43713340:C:T, chr10:43718810:C:A, chr10:43719870:C:A, chr10:43730328:C:A, chr10:43733199:G:A, chr10:43735940:C:T, chr10:43250273:C:T, chr10:42407936:C:T, chr10:42887656:G:C, chr10:42311752:G:GTCCATTCCAT, chr10:42843269:A:G, chr10:43380171:C:T, chr10:43247011:C:T, chr10:42831561:TTTTTG:T, chr10:43352672:G:A, chr10:43632734:C:T, chr10:43648178:T:C, chr10:42866553:G:A, chr10:42088909:C:G, chr10:41842070:C:G, chr10:42431457:G:A, chr10:42431646:G:A, chr10:42460545:T:A, chr10:42116663:C:T, chr10:41779698:G:T, chr10:42581444:A:G, chr10:42093045:C:A, chr10:41762547:A:C, chr10:42537668:T:C, chr10:42544792:G:C, chr10:43098513:G:A, chr10:43243169:G:A, chr10:42174041:A:G, chr10:43330082:G:A, chr10:42762256:G:T, chr10:43439025:G:A, chr10:42906761:G:C, chr10:42908593:C:T, chr10:42378286:T:A, chr10:43106111:G:A, chr10:42447653:T:C, chr10:42320165:G:A, chr10:42174900:C:T, chr10:42444367:G:A, chr10:41851433:G:A, chr10:42138439:A:G, chr10:43722033:A:G, chr10:42316637:A:C, chr10:42737638:G:A, chr10:41760376:C:A, chr10:41760377:C:A, chr10:41851203:C:T, chr10:43165936:C:T, chr10:42403689:A:G, chr10:42090876:A:T, chr10:43730200:C:A, chr10:42380738:G:A, chr10:43738180:T:C, chr10:42506742:C:A, chr10:42555032:T:C, chr10:43748864:T:G, chr10:43749070:G:A, chr10:43752799:G:A, chr10:42387435:G:T, chr10:42387889:C:T, chr10:42388721:A:G, chr10:43652718:T:A, chr10:43664001:G:C, chr10:42288934:G:A, chr10:42464953:C:T, chr10:42771107:G:A, chr10:43141352:G:A, chr10:43064440:C:T, chr10:41779700:C:A, chr10:43138492:C:G, chr10:42326882:CT:C, chr10:43135094:G:A, chr10:42560775:C:G, chr10:42843137:T:C, chr10:42387555:C:T, chr10:43643674:A:G, chr10:42661690:C:T, chr10:42662001:TAAC:T, chr10:42943748:G:C, chr10:42943759:A:G, chr10:42530507:A:C, chr10:43141414:A:G, chr10:42939076:C:T, chr10:42939251:G:A, chr10:43016932:T:C, chr10:42189607:CCCA:C, chr10:42847622:C:T, chr10:43736905:C:G, chr10:43243619:G:A, chr10:41825057:T:A, chr10:42745441:A:AT, chr10:42998850:T:C, chr10:41788868:C:T, chr10:43247775:T:C, chr10:43290499:G:C, chr10:42168484:A:G, chr10:42261836:G:A, chr10:43618659:A:T, chr10:42324554:G:A, chr10:42379762:AAC:A, chr10:42319821:A:C, chr10:41815581:C:A, chr10:43659297:C:T, chr10:43662426:CACCAAAGA:C, chr10:42329831:G:A, chr10:42536865:A:C, chr10:41812800:AT:A, chr10:41811427:C:G, chr10:41840281:C:T, chr10:41812805:T:C, chr10:41811519:C:G, chr10:42317652:C:A, chr10:43658530:G:A, chr10:43660172:C:T, chr10:41806626:C:T, chr10:42112171:G:A, chr10:42204372:G:A, chr10:42150681:A:T, chr10:43505317:C:T, chr10:43505505:G:A, chr10:43510994:G:A, chr10:43511175:C:T, chr10:43511359:G:A, chr10:43511981:G:A, chr10:43655804:G:A, chr10:43104876:GCC:G, chr10:42387124:A:T, chr10:43493532:A:G, chr10:43712167:CAG:C, chr10:41812801:T:C, chr10:42689499:T:C, chr10:42097062:T:C, chr10:43464342:C:T, chr10:42138321:A:G, chr10:42145488:T:C, chr10:42345678:GTAA:G, chr10:42904567:C:A, chr10:42099080:G:C, chr10:43120460:C:T, chr10:42555418:T:C, chr10:42349135:A:ATATT, chr10:43151632:A:G, chr10:43678196:G:A, chr10:42124337:T:A, chr10:42127439:G:A, chr10:42142086:A:C, chr10:42142588:C:T, chr10:43446632:G:A, chr10:42518364:C:T, chr10:42359319:A:AATAGC, chr10:42359368:A:C, chr10:42282341:A:G, chr10:42296986:A:G, chr10:42318931:C:T, chr10:42322981:A:G, chr10:42496454:A:G, chr10:42984289:A:C, chr10:42727385:G:A, chr10:42353257:C:G, chr10:42133891:G:T, chr10:42964735:C:T, chr10:43367980:G:A, chr10:42723392:G:T, chr10:43028987:T:C, chr10:42962757:A:G, chr10:43001554:G:C, chr10:43008416:T:C, chr10:42886287:CT:C, chr10:43045437:G:GT, chr10:41842631:T:A, chr10:42368298:G:A, chr10:42967080:C:T, chr10:43256635:G:A, chr10:43375250:C:T, chr10:42343466:C:T, chr10:42843228:G:A, chr10:42883703:C:T, chr10:42101564:T:G, chr10:42843993:A:G, chr10:42881677:G:A, chr10:42882417:G:A, chr10:42743663:T:A, chr10:42492575:G:A, chr10:43439091:T:A, chr10:41818049:T:G, chr10:42224852:C:G, chr10:42782411:A:G, chr10:41828016:T:C, chr10:42108167:C:T, chr10:41832185:T:C, chr10:42527959:G:A, chr10:43151810:G:A, chr10:42128207:A:G, chr10:43595350:G:T, chr10:42171134:C:T, chr10:43697233:G:A, chr10:41811527:C:T, chr10:42667801:G:C, chr10:42689688:G:C, chr10:42636708:C:T, chr10:43739018:A:G, chr10:41774289:TA:T, chr10:42971944:G:A, chr10:42301832:A:G, chr10:42503316:C:T, chr10:42663717:G:A, chr10:43740430:G:C, chr10:42342771:C:T, chr10:42342788:A:C, chr10:42348678:A:G, chr10:42349639:G:A, chr10:42353723:C:G, chr10:42356271:C:T, chr10:42356286:C:G, chr10:42360936:C:T, chr10:42362406:T:G, chr10:42362435:T:C, chr10:42362706:A:G, chr10:42363612:C:T, chr10:42369106:T:C, chr10:42370837:G:A, chr10:42370996:T:G, chr10:42372729:A:G, chr10:42673979:T:C, chr10:43429805:A:C, chr10:43436377:G:T, chr10:43448371:G:A, chr10:43449367:T:C, chr10:43451188:C:T, chr10:43453778:TCA:T, chr10:43473467:T:C, chr10:43642644:C:T, chr10:43280671:T:C, chr10:42991226:C:CAA, chr10:43621601:TA:T, chr10:43189748:T:C, chr10:43350863:G:A, chr10:43611615:T:C, chr10:43194805:C:T, chr10:42842403:G:A, chr10:42398364:C:T, chr10:42098261:G:A, chr10:42730280:C:A, chr10:42729485:C:T, chr10:43666354:C:T, chr10:43672431:G:A, chr10:43347206:C:T, chr10:42553460:C:CT, chr10:42513585:C:CTG, chr10:42119113:G:A, chr10:42140460:T:A, chr10:43674805:A:G, chr10:42961120:G:T, chr10:42965780:C:A, chr10:42965781:GA:G, chr10:43651559:T:C, chr10:43346272:G:A, chr10:42512365:T:C, chr10:43357785:T:G, chr10:43689568:C:A, chr10:42342727:A:G, chr10:43360032:A:C, chr10:43360330:T:C, chr10:43360594:C:A, chr10:43350610:A:G, chr10:42527729:G:GT, chr10:42497094:A:G, chr10:42497896:T:A, chr10:42499583:C:A, chr10:42499850:A:C, chr10:42500210:G:A, chr10:42500315:A:G, chr10:42501132:G:A, chr10:42502509:C:A, chr10:42502841:G:A, chr10:42502885:G:A, chr10:42503610:T:G, chr10:42504188:A:G, chr10:42504367:C:T, chr10:42504382:T:G, chr10:42506343:A:G, chr10:42508587:G:A, chr10:42509505:C:G, chr10:42510095:T:G, chr10:42511748:A:G, chr10:42512725:C:G, chr10:42513694:T:C, chr10:42514530:T:C, chr10:42515423:T:C, chr10:42515930:T:TA, chr10:42517625:G:A, chr10:42520334:T:G, chr10:42523794:C:A, chr10:42525228:A:G, chr10:42531089:T:C, chr10:42531901:T:G, chr10:42532440:A:G, chr10:42534667:A:C, chr10:42534897:A:G, chr10:42535306:T:C, chr10:42538971:CT:C, chr10:42539546:T:C, chr10:42541769:T:C, chr10:42543784:C:G, chr10:42548862:G:A, chr10:42549827:T:C, chr10:42550608:G:A, chr10:42550661:T:G, chr10:42552572:A:G, chr10:42552726:C:T, chr10:42553516:C:G, chr10:43694252:T:C, chr10:43435554:G:A, chr10:42193702:C:T, chr10:42196977:C:A, chr10:43732973:C:T, chr10:43720670:G:T, chr10:42182890:G:C, chr10:43608653:C:T, chr10:43612144:C:T, chr10:42267722:C:G, chr10:42407999:A:G, chr10:42347162:T:C, chr10:43077063:C:A, chr10:42905360:G:A, chr10:42349094:C:T, chr10:42087464:C:A, chr10:42241952:C:G, chr10:42901036:A:G, chr10:42328151:A:G, chr10:43731974:C:T, chr10:42525420:C:A, chr10:42387096:A:G, chr10:42236812:A:G, chr10:43735610:G:A, chr10:42676384:G:A, chr10:43145466:C:T, chr10:43714027:G:T, chr10:43715795:G:A, chr10:43718254:C:G, chr10:43721847:A:C, chr10:43723090:G:A, chr10:43723743:C:G, chr10:43728229:G:T, chr10:43728564:C:G, chr10:43730331:C:T, chr10:43732936:T:C, chr10:43357273:A:C, chr10:43721726:C:T, chr10:42929412:T:A, chr10:42936313:C:A, chr10:42937360:G:A, chr10:43448686:G:A, chr10:43349893:G:A, chr10:42565504:C:T, chr10:43754083:CA:C, chr10:43618422:A:G, chr10:41758552:A:T, chr10:41806709:T:C, chr10:42682222:C:G, chr10:42502314:G:A, chr10:42992207:GACCC:G, chr10:42992213:ATTCCTGGTCATGCTGTCTGCCAGGCTCCAGCCCG:A, chr10:43706015:T:G, chr10:42088461:T:C, chr10:43100333:G:T, chr10:43718334:C:T, chr10:42966978:T:C, chr10:43364487:C:T, chr10:43364606:G:A, chr10:43364754:C:T, chr10:43369735:G:A, chr10:42377456:G:A, chr10:42133193:G:T, chr10:42475537:T:A, chr10:43388498:T:C, chr10:43391975:G:A, chr10:43395131:C:CG, chr10:43707771:G:A, chr10:43263202:G:A, chr10:43107898:G:C, chr10:43093126:G:C, chr10:43097167:G:C, chr10:43433091:A:C, chr10:42439209:C:A, chr10:43707039:G:C, chr10:43520459:A:G, chr10:42702335:G:C, chr10:42092996:C:A, chr10:43428168:A:T, chr10:43428280:G:A, chr10:43429015:T:C, chr10:43432411:A:G, chr10:43441669:G:C, chr10:43445768:T:G, chr10:43455941:T:C, chr10:43020946:T:A, chr10:43554297:C:T, chr10:42475536:T:C, chr10:43688953:C:G, chr10:42939973:G:A, chr10:42520112:G:A, chr10:42436434:A:G, chr10:42961631:G:A, chr10:42564881:C:T, chr10:42394596:C:T, chr10:42449805:A:C, chr10:42524187:C:A, chr10:42528728:G:A, chr10:43725009:G:A, chr10:42905501:T:C, chr10:43353203:C:A, chr10:42625530:C:T, chr10:42886515:G:A, chr10:42930291:A:T, chr10:43351687:C:A, chr10:42090976:G:A, chr10:43725567:A:G, chr10:43231411:C:T, chr10:42539997:G:A, chr10:42954658:C:T, chr10:42320813:T:C, chr10:42318423:G:A, chr10:43559519:G:A, chr10:43426572:A:C, chr10:42096947:T:G, chr10:42510479:G:T, chr10:42706391:G:A, chr10:42122534:C:T, chr10:42502714:C:T, chr10:43331016:T:C, chr10:42417552:T:C, chr10:42302665:G:GTCCAT, chr10:43727878:A:C, chr10:43502430:A:C, chr10:43236777:G:A, chr10:43518891:T:C, chr10:42558692:G:A, chr10:42563149:A:T, chr10:42432886:C:T, chr10:43105967:G:C, chr10:42351677:G:T, chr10:43335479:C:A, chr10:42999746:C:T, chr10:42575953:CAG:C, chr10:43716562:G:A, chr10:43265555:C:A, chr10:43267676:C:T, chr10:43272950:T:C, chr10:43273751:G:A, chr10:43434051:T:TATATAA, chr10:42499795:G:A, chr10:43714180:G:T, chr10:43718268:T:C, chr10:43718557:C:T, chr10:43719475:A:G, chr10:43720058:T:C, chr10:43720336:C:T, chr10:43720400:A:T, chr10:43727188:C:T, chr10:43736290:C:T, chr10:43736416:T:TA, chr10:43054306:T:C, chr10:42856952:C:A, chr10:42591968:C:T, chr10:41794850:C:T, chr10:42518898:T:C, chr10:42321525:GTTCAT:G, chr10:43617315:C:G, chr10:42911232:A:G, chr10:43689539:G:T, chr10:42143108:T:G, chr10:42991820:C:T, chr10:42137928:A:T, chr10:43019224:C:T, chr10:43014141:T:C, chr10:41796861:A:G, chr10:41825085:T:C, chr10:42937278:C:A, chr10:43495807:C:T, chr10:42489035:G:C, chr10:42490226:C:G, chr10:42490838:C:T, chr10:42490870:T:C, chr10:42491997:G:C, chr10:42492242:C:T, chr10:42492623:C:T, chr10:42492666:G:T, chr10:42492704:C:T, chr10:42493927:C:A, chr10:42494608:G:C, chr10:42494744:C:T, chr10:42494937:T:G, chr10:42495737:G:T, chr10:42496262:G:A, chr10:42496571:A:G, chr10:43710259:TGGTAAGTACTAGGATGTGGGACTAGCCCGGTAAGTATAAGGATGTGGGACTAGCCTGGTAAGTATAAGGATATGTGACTAGCCCGGTAAATACTAGGATATGGGACTACGCC:T, chr10:43499232:C:T, chr10:41856455:T:G, chr10:43731084:G:A, chr10:42435909:G:T, chr10:42927991:T:C, chr10:42928112:G:A, chr10:43477577:A:G, chr10:42956352:G:A, chr10:42315335:C:T, chr10:41835777:T:C, chr10:43744796:A:G, chr10:43753310:T:C, chr10:42512870:A:C, chr10:42508000:A:G, chr10:42509304:C:T, chr10:42544318:G:A, chr10:41778859:C:T, chr10:42320075:C:T, chr10:42540149:T:C, chr10:43257750:C:G, chr10:43260543:G:T, chr10:41783517:C:G, chr10:42744385:C:T, chr10:43741036:G:A, chr10:42936933:G:A, chr10:42793178:T:G, chr10:42793368:A:G, chr10:42275738:A:G, chr10:43687429:G:A, chr10:43080424:A:G, chr10:42427039:A:G, chr10:43515700:A:G, chr10:43516085:C:A, chr10:43516376:C:A, chr10:43517517:G:A, chr10:43517824:A:G, chr10:43518045:C:G, chr10:43518090:G:T, chr10:43518356:C:T, chr10:43518359:C:T, chr10:43518418:A:C, chr10:43518582:C:T, chr10:43269827:ACT:A, chr10:42894832:C:T, chr10:43250554:G:C, chr10:42938971:T:A, chr10:42576952:A:G, chr10:42541913:A:T, chr10:41765973:G:T, chr10:43522868:C:T, chr10:43526578:T:C, chr10:43530902:T:C, chr10:43697907:G:A, chr10:43698061:A:G
ductal	AL133493.2	ENSG00000233922	chr21:45556197:C:T	1	5.59528e-22	-0.714761	0.0680646	0.98624	chr21:45556197:C:T
ductal	ALDH16A1	ENSG00000161618	chr19:49459635:G:A	10	3.05323e-08	-0.350381	0.0614888	0.533314	chr19:49459635:G:A, chr19:49450405:TTTG:T, chr19:49440521:G:A, chr19:49464724:T:G, chr19:49465828:C:T, chr19:49464551:C:T, chr19:49464912:T:C, chr19:49464919:G:C, chr19:49453634:T:G, chr19:49446395:G:A
ductal	ALDH1B1	ENSG00000137124	chr9:38381311:G:T	2	1.51905e-10	-0.369219	0.0555167	0.934473	chr9:38381311:G:T, chr9:38381291:G:A
ductal	ALDH1L1	ENSG00000144908	chr3:126187449:A:G	36	2.16403e-08	0.294282	0.0510596	0.0297575	chr3:126187449:A:G, chr3:126187808:A:T, chr3:126189046:G:A, chr3:126189138:A:G, chr3:126189149:T:G, chr3:126189518:G:C, chr3:126189655:A:G, chr3:126190763:T:C, chr3:126190895:T:C, chr3:126191161:G:T, chr3:126191524:T:C, chr3:126192112:G:A, chr3:126192375:G:A, chr3:126195640:C:T, chr3:126196757:T:C, chr3:126196900:C:T, chr3:126197070:T:G, chr3:126197267:G:A, chr3:126197538:T:C, chr3:126198015:G:A, chr3:126198474:C:T, chr3:126199641:A:G, chr3:126188715:T:A, chr3:126195031:G:A, chr3:126192355:A:G, chr3:126192692:T:G, chr3:126197427:A:C, chr3:126200778:T:C, chr3:126201520:G:T, chr3:126202524:G:A, chr3:126200608:C:T, chr3:126200651:G:A, chr3:126200198:G:A, chr3:126187897:GA:G, chr3:126202633:T:A, chr3:126201381:T:A
ductal	ALDH1L1-AS2	ENSG00000246022	chr3:127086218:G:A	4329	4.06337e-06	-0.344399	0.0732628	0.297614	chr3:127086218:G:A, chr3:125663114:A:G, chr3:125656549:A:G, chr3:125651348:C:T, chr3:125651678:T:C, chr3:125651805:A:G, chr3:125652650:C:T, chr3:125655279:G:A, chr3:125656187:C:T, chr3:125659528:G:A, chr3:125663388:T:C, chr3:125657276:CCG:C, chr3:125657279:A:AAAAGT, chr3:125662681:G:GC, chr3:125656394:A:G, chr3:125682262:A:G, chr3:127096502:T:C, chr3:125657559:A:C, chr3:125667225:T:C, chr3:125668468:T:C, chr3:125668840:A:G, chr3:125670691:T:G, chr3:125670860:A:G, chr3:125671780:T:C, chr3:125672000:G:A, chr3:125672019:A:G, chr3:125672368:G:A, chr3:125672644:A:G, chr3:125672660:T:C, chr3:125672804:T:C, chr3:125672807:C:G, chr3:125672861:A:G, chr3:125673059:C:T, chr3:125673332:G:A, chr3:125674291:T:C, chr3:125674506:G:T, chr3:125674650:A:C, chr3:125677575:A:G, chr3:125678562:G:A, chr3:125681216:G:A, chr3:125681229:C:T, chr3:125683144:A:G, chr3:125668011:G:A, chr3:125672064:A:G, chr3:125666195:G:A, chr3:127138617:A:G, chr3:125596724:G:A, chr3:125443399:A:G, chr3:126422592:C:T, chr3:127091660:A:G, chr3:125558023:A:G, chr3:125536266:C:T, chr3:127132040:T:C, chr3:127108709:C:A, chr3:127128677:T:G, chr3:125538008:G:T, chr3:127113018:C:T, chr3:127120221:A:G, chr3:125731142:T:C, chr3:125442420:T:C, chr3:127087293:G:A, chr3:125749701:G:C, chr3:125753344:C:T, chr3:125442178:T:C, chr3:125457569:A:G, chr3:125742212:C:T, chr3:125718145:G:A, chr3:127128330:C:G, chr3:125569153:G:T, chr3:125578345:G:T, chr3:125733580:C:G, chr3:125559251:T:C, chr3:125567855:C:A, chr3:125720404:C:T, chr3:125763265:G:A, chr3:125555903:A:G, chr3:125582867:C:G, chr3:127091061:C:G, chr3:125717437:C:G, chr3:127142106:T:C, chr3:127132312:G:A, chr3:125754247:A:G, chr3:125759046:AG:A, chr3:125760088:C:T, chr3:125760950:G:A, chr3:125761548:G:A, chr3:127145318:G:A, chr3:127135596:G:GTCGCCGTCCCGGCTGACACGCGC, chr3:126405663:A:AAAATAAAT, chr3:125578871:A:G, chr3:125532803:T:TATTCATCATTGCCCCCAACTGGTAA, chr3:127090878:G:A, chr3:125457808:C:G, chr3:125720256:C:T, chr3:126410560:G:A, chr3:126435791:G:A, chr3:127096141:C:T, chr3:127103214:C:T, chr3:125581832:T:C, chr3:125721593:C:T, chr3:125754300:T:C, chr3:127142336:G:C, chr3:127138247:A:G, chr3:126374155:G:A, chr3:125180198:T:C, chr3:125528451:T:G, chr3:127102796:GC:G, chr3:125539092:C:T, chr3:125199053:T:C, chr3:125573949:C:T, chr3:125433240:CT:C, chr3:126422313:G:A, chr3:125723061:A:T, chr3:126400717:A:T, chr3:125534484:C:G, chr3:125502607:G:A, chr3:125478372:C:G, chr3:125641731:T:G, chr3:125488321:G:A, chr3:125215098:A:G, chr3:125455792:T:C, chr3:127103842:G:T, chr3:125442805:T:G, chr3:126494001:C:A, chr3:125535171:T:C, chr3:127129597:G:A, chr3:125680579:C:T, chr3:125519762:G:C, chr3:125196879:C:T, chr3:127127057:C:T, chr3:125680787:C:T, chr3:125512251:G:T, chr3:125198647:C:T, chr3:127139314:C:T, chr3:126421127:C:T, chr3:126412029:T:C, chr3:125518769:G:A, chr3:125432370:G:T, chr3:125836238:C:T, chr3:126389843:G:C, chr3:127169494:G:A, chr3:125460190:G:C, chr3:126428364:G:A, chr3:126428368:TAAAG:T, chr3:125741518:G:A, chr3:126422342:C:T, chr3:127148632:T:C, chr3:125211018:ACTGT:A, chr3:127072252:C:G, chr3:127072343:C:G, chr3:125470642:A:G, chr3:127105961:G:A, chr3:126431105:C:A, chr3:125766609:C:T, chr3:125725599:T:C, chr3:125739036:T:C, chr3:126376631:A:G, chr3:125182287:A:G, chr3:125210152:G:A, chr3:125210558:G:A, chr3:125211200:A:G, chr3:125212138:T:G, chr3:126158188:T:A, chr3:125532055:A:G, chr3:125509702:A:G, chr3:125435544:C:T, chr3:127017978:C:T, chr3:126378105:A:G, chr3:125209731:A:G, chr3:125209780:G:A, chr3:125182673:AT:A, chr3:127062956:T:C, chr3:125857077:C:T, chr3:125867185:C:T, chr3:125747958:T:C, chr3:125466148:A:G, chr3:127062538:A:G, chr3:127062558:A:G, chr3:125507830:C:T, chr3:125508913:C:CAG, chr3:125513478:T:C, chr3:125513825:CA:C, chr3:125836931:G:A, chr3:126977084:C:T, chr3:126981217:G:A, chr3:126981256:G:A, chr3:127000437:G:A, chr3:127003461:C:T, chr3:127005802:G:A, chr3:127006332:G:A, chr3:127007127:C:T, chr3:127032635:C:T, chr3:125182381:T:A, chr3:125477241:C:A, chr3:125542546:C:T, chr3:125876196:C:T, chr3:126444255:G:A, chr3:125736778:A:C, chr3:126421741:G:A, chr3:125197035:G:A, chr3:125474841:T:TC, chr3:125726232:C:G, chr3:125881076:G:C, chr3:126884936:A:G, chr3:125476863:T:C, chr3:125911488:A:G, chr3:126432837:C:T, chr3:125725282:T:A, chr3:126514761:G:C, chr3:125432638:A:G, chr3:126888782:G:A, chr3:125409011:T:C, chr3:125409703:T:C, chr3:126442782:T:C, chr3:127059724:G:C, chr3:125717776:G:A, chr3:127069927:G:A, chr3:125748606:A:C, chr3:127088299:T:C, chr3:126528355:T:A, chr3:125416137:G:A, chr3:125501402:C:T, chr3:125493991:T:C, chr3:127058488:A:G, chr3:126437817:C:G, chr3:125697143:A:G, chr3:125709234:G:A, chr3:126430450:A:G, chr3:126881042:G:A, chr3:126429909:T:C, chr3:125726231:C:T, chr3:126364535:T:C, chr3:125909846:A:G, chr3:125491883:T:C, chr3:125212126:T:G, chr3:125535723:C:T, chr3:126278564:A:G, chr3:127055931:C:T, chr3:126424454:A:G, chr3:126425774:C:T, chr3:126427935:G:A, chr3:126428156:A:T, chr3:126431498:A:G, chr3:126432429:G:A, chr3:126432954:T:C, chr3:125878322:T:C, chr3:125896914:A:G, chr3:125906132:A:G, chr3:125911940:C:T, chr3:125916672:C:G, chr3:125910985:A:C, chr3:125748600:C:G, chr3:127001312:G:A, chr3:127098940:C:T, chr3:127097467:A:G, chr3:127057065:A:G, chr3:127057201:A:G, chr3:125528595:A:C, chr3:125530496:G:A, chr3:125530863:T:C, chr3:125534146:C:T, chr3:125536917:G:A, chr3:125537304:T:C, chr3:125539611:A:C, chr3:125539991:G:A, chr3:125540037:G:A, chr3:125542208:C:T, chr3:125542801:C:T, chr3:126279207:C:T, chr3:125482675:T:C, chr3:125501321:C:CA, chr3:127065909:C:T, chr3:125211564:A:G, chr3:125841471:G:A, chr3:125457877:C:G, chr3:126865560:T:C, chr3:125504612:C:T, chr3:125832933:G:A, chr3:125727162:C:T, chr3:125452449:T:A, chr3:126387953:C:T, chr3:126425903:C:T, chr3:126595714:C:T, chr3:125649018:A:G, chr3:126429253:T:C, chr3:125463097:A:G, chr3:127145561:A:G, chr3:125791072:G:C, chr3:125460888:C:CATAA, chr3:125463402:C:T, chr3:125459870:C:CTT, chr3:125542393:C:A, chr3:126351092:T:TGGGTAA, chr3:125439969:C:T, chr3:125213023:A:C, chr3:126351283:T:C, chr3:125541364:A:C, chr3:125871787:C:T, chr3:126425934:A:C, chr3:126450248:T:C, chr3:126450387:C:T, chr3:126458109:T:C, chr3:126467661:G:A, chr3:126468672:A:G, chr3:126471518:T:C, chr3:125520901:G:T, chr3:125522017:A:G, chr3:125525060:C:T, chr3:125525594:C:T, chr3:125525813:TG:T, chr3:125526196:A:AAAAAC, chr3:125480641:G:A, chr3:125480660:G:A, chr3:125482549:T:G, chr3:125489892:G:A, chr3:125481526:A:G, chr3:126394504:T:C, chr3:126394532:A:G, chr3:125648648:T:C, chr3:125714068:G:C, chr3:127010846:C:T, chr3:125542681:T:C, chr3:127037432:C:T, chr3:125521025:G:A, chr3:126387480:C:T, chr3:125500976:G:A, chr3:125824129:T:C, chr3:127144308:A:G, chr3:126551641:G:A, chr3:125534508:A:G, chr3:125693790:A:G, chr3:125542637:T:C, chr3:125816220:T:C, chr3:125532662:T:C, chr3:125900648:C:T, chr3:125526851:C:T, chr3:126388599:C:G, chr3:125486168:C:T, chr3:125514990:T:TAGAAA, chr3:126423068:G:A, chr3:126433631:C:T, chr3:125511307:A:ATCTC, chr3:127021497:A:G, chr3:126652021:G:A, chr3:125735829:T:G, chr3:126552982:C:T, chr3:125833262:G:A, chr3:126552924:C:T, chr3:127087360:C:T, chr3:125542367:T:C, chr3:125478317:A:G, chr3:125535312:T:C, chr3:126441642:C:T, chr3:126442846:TA:T, chr3:125494840:T:C, chr3:125911404:A:G, chr3:125696258:A:C, chr3:125519030:T:A, chr3:126436984:C:T, chr3:125198839:G:A, chr3:126461204:C:G, chr3:126467318:C:CA, chr3:125856650:A:T, chr3:126989616:C:T, chr3:125470938:C:G, chr3:126510630:C:T, chr3:126455995:A:G, chr3:125741752:C:T, chr3:126680596:A:G, chr3:126496649:T:C, chr3:126393469:A:T, chr3:127037461:G:T, chr3:127037647:G:A, chr3:126390090:G:A, chr3:126546482:T:C, chr3:125669824:A:T, chr3:125671662:G:T, chr3:125673014:T:C, chr3:125681554:A:C, chr3:125684946:G:A, chr3:126376169:C:G, chr3:126425602:C:A, chr3:126432536:ATGC:A, chr3:125732458:C:T, chr3:126372817:A:G, chr3:125830477:C:T, chr3:125911477:T:A, chr3:127052020:T:C, chr3:127052574:A:G, chr3:127053523:A:G, chr3:125543467:G:T, chr3:125675562:C:T, chr3:127018188:C:G, chr3:125484895:G:A, chr3:125771587:C:G, chr3:125779574:A:G, chr3:125595329:C:G, chr3:125701498:A:T, chr3:125508167:C:T, chr3:125513488:G:A, chr3:125516029:T:C, chr3:126481461:C:A, chr3:125676661:G:A, chr3:125486262:A:G, chr3:125488688:G:C, chr3:125543384:G:A, chr3:126429066:G:A, chr3:126444016:T:C, chr3:125756358:C:T, chr3:125500499:C:T, chr3:126485428:G:A, chr3:125212939:A:AG, chr3:125656751:T:A, chr3:125791426:A:G, chr3:125668432:A:G, chr3:125683613:G:A, chr3:125693212:A:T, chr3:125708482:C:T, chr3:127055295:G:C, chr3:125740896:C:T, chr3:127071991:A:G, chr3:125670549:A:T, chr3:125716143:CT:C, chr3:125466012:T:A, chr3:125469742:G:GT, chr3:126439237:A:G, chr3:125671719:C:T, chr3:125707359:A:T, chr3:125515534:G:A, chr3:125661344:G:A, chr3:126423974:A:G, chr3:126423998:A:G, chr3:126424028:G:A, chr3:126425851:A:G, chr3:126431740:T:TTC, chr3:126432052:A:G, chr3:126430232:T:TTAAG, chr3:125733699:C:T, chr3:127098740:T:C, chr3:125823824:T:C, chr3:125828981:A:G, chr3:126418199:G:C, chr3:126375678:AG:A, chr3:125449963:T:G, chr3:125804118:C:A, chr3:125642516:T:C, chr3:125672104:G:A, chr3:126393456:T:C, chr3:127102747:C:T, chr3:125654004:G:A, chr3:125726061:A:G, chr3:125519684:C:T, chr3:125645438:A:G, chr3:125716907:G:A, chr3:125852120:C:T, chr3:126422488:GC:G, chr3:126423014:A:G, chr3:126430763:T:TG, chr3:125207793:T:C, chr3:125726661:G:A, chr3:127016172:C:T, chr3:125815870:T:C, chr3:125207090:G:A, chr3:126559724:G:A, chr3:127087274:CA:C, chr3:125585609:G:A, chr3:125204847:T:A, chr3:126546863:T:C, chr3:125640906:A:G, chr3:125727423:C:A, chr3:125650486:T:C, chr3:126396313:G:T, chr3:127038745:T:G, chr3:125545146:A:G, chr3:127144916:C:G, chr3:125467427:TG:T, chr3:126550389:C:T, chr3:126550473:A:C, chr3:126549032:G:A, chr3:126445939:G:A, chr3:126916625:G:T, chr3:126430862:T:C, chr3:126432630:T:TCAGGGTAG, chr3:126429162:G:C, chr3:125603611:G:A, chr3:125634745:C:T, chr3:125523336:T:G, chr3:125523785:T:A, chr3:126684126:A:G, chr3:125822924:C:T, chr3:127027492:G:A, chr3:126651933:A:T, chr3:126549190:T:C, chr3:126417636:G:A, chr3:125810775:A:G, chr3:126387704:AT:A, chr3:126388278:C:G, chr3:126292644:G:A, chr3:125734077:C:A, chr3:125840304:AT:A, chr3:125628967:T:G, chr3:125629000:A:G, chr3:125568464:A:T, chr3:125698871:A:G, chr3:125477179:G:A, chr3:125481200:C:G, chr3:125482618:C:G, chr3:125745942:A:G, chr3:125745947:A:T, chr3:125537144:G:A, chr3:125654065:C:T, chr3:125625688:T:C, chr3:126442083:T:C, chr3:125856143:C:T, chr3:125856145:AGAC:A, chr3:125856150:TTTCTCTC:T, chr3:125856161:C:A, chr3:125856165:A:ACAAG, chr3:126423590:CGGA:C, chr3:125806853:C:G, chr3:125829273:C:T, chr3:125510342:C:T, chr3:125520960:T:C, chr3:125738057:AC:A, chr3:125680619:T:C, chr3:125686805:G:T, chr3:126614981:C:G, chr3:125609000:T:A, chr3:125616464:A:G, chr3:125192444:T:C, chr3:125679535:T:C, chr3:125684404:G:A, chr3:125695865:T:G, chr3:125697114:C:G, chr3:125703075:G:A, chr3:125706068:G:A, chr3:125713674:G:C, chr3:125714454:A:ATATTTGT, chr3:125714457:A:C, chr3:125714458:G:GCATT, chr3:125726211:A:C, chr3:126236763:A:G, chr3:126484754:T:C, chr3:126484965:A:C, chr3:125695690:C:A, chr3:126648345:TC:T, chr3:126648377:A:G, chr3:126857522:C:T, chr3:126857609:A:T, chr3:125427459:C:T, chr3:126494624:T:C, chr3:125869662:G:A, chr3:125875962:G:A, chr3:125507355:G:A, chr3:125630268:G:T, chr3:125630980:T:G, chr3:125631549:G:A, chr3:125631939:A:G, chr3:125632608:T:C, chr3:125633113:T:C, chr3:125633231:A:G, chr3:125633635:A:G, chr3:125633931:A:G, chr3:125634029:G:A, chr3:125634915:G:A, chr3:125636485:C:T, chr3:125636528:C:T, chr3:125636714:T:C, chr3:125638429:A:G, chr3:125639049:T:C, chr3:125639796:T:C, chr3:125639980:G:A, chr3:125640535:C:G, chr3:125641542:T:G, chr3:125641577:A:G, chr3:125460306:C:T, chr3:125803122:T:C, chr3:125813243:A:C, chr3:125729991:A:G, chr3:125678614:A:G, chr3:125696939:C:T, chr3:125698969:C:T, chr3:125702475:C:G, chr3:125631819:T:C, chr3:125580470:A:C, chr3:125738495:C:T, chr3:126583077:G:T, chr3:126583718:A:C, chr3:126584404:G:A, chr3:126587857:T:G, chr3:126587905:C:T, chr3:126593879:C:T, chr3:126594186:G:T, chr3:126600881:T:C, chr3:126601014:G:T, chr3:126609890:C:T, chr3:126610394:T:C, chr3:126610641:C:A, chr3:126611877:A:T, chr3:126622441:T:C, chr3:126623070:G:A, chr3:126633807:G:A, chr3:126642832:T:C, chr3:125440502:G:A, chr3:125824953:G:A, chr3:126548388:C:A, chr3:125558030:G:C, chr3:125874600:T:C, chr3:125536121:T:TGA, chr3:126628250:T:C, chr3:125522020:A:G, chr3:126552080:G:C, chr3:126490954:C:T, chr3:127058337:G:T, chr3:125669473:C:T, chr3:127061821:G:T, chr3:125747793:A:C, chr3:125739352:C:T, chr3:125798410:C:T, chr3:125563048:G:C, chr3:125881062:C:T, chr3:125891222:G:A, chr3:125902115:G:A, chr3:125752794:G:T, chr3:125758097:C:G, chr3:125760077:A:T, chr3:126438621:T:TG, chr3:125735528:C:T, chr3:126439779:A:C, chr3:126440527:G:A, chr3:125382954:T:G, chr3:125431108:A:G, chr3:126434518:T:C, chr3:127042238:G:C, chr3:125691604:G:A, chr3:125419351:C:G, chr3:127018623:G:A, chr3:125547250:C:T, chr3:125557709:C:G, chr3:125641493:C:T, chr3:126445414:A:G, chr3:125726097:G:T, chr3:126424884:G:A, chr3:126428054:T:C, chr3:125569828:A:G, chr3:125258038:T:C, chr3:125258282:G:A, chr3:125260659:G:T, chr3:125582328:C:T, chr3:126350835:C:A, chr3:126027179:A:C, chr3:125429632:A:G, chr3:127143478:G:A, chr3:125614010:A:T, chr3:126422827:G:A, chr3:125621507:A:G, chr3:125185037:A:ATGGCC, chr3:127060274:G:A, chr3:127062127:G:T, chr3:125636845:T:A, chr3:125568214:G:A, chr3:125568235:T:A, chr3:125571507:G:A, chr3:125677174:G:A, chr3:125647265:A:C, chr3:125647797:G:A, chr3:125648151:C:T, chr3:125648612:A:G, chr3:125649200:A:G, chr3:125649372:G:A, chr3:125905794:G:A, chr3:125547836:G:A, chr3:125747652:T:A, chr3:125575432:C:T, chr3:125198012:T:C, chr3:125820251:A:C, chr3:125208361:G:A, chr3:125691051:C:T, chr3:125202854:A:G, chr3:125544144:C:T, chr3:125219259:G:A, chr3:125723989:T:C, chr3:126349936:G:T, chr3:125642590:C:T, chr3:125916030:T:C, chr3:125208595:C:T, chr3:125208615:G:A, chr3:125208947:T:C, chr3:125209124:T:C, chr3:126373463:T:TCA, chr3:126373697:G:GT, chr3:125525946:CAT:C, chr3:125511926:C:T, chr3:125513487:T:C, chr3:125635881:A:G, chr3:125455330:A:T, chr3:126295062:G:T, chr3:125181999:C:A, chr3:125716508:A:C, chr3:125722278:A:T, chr3:125722363:C:T, chr3:125722367:A:G, chr3:125184317:T:G, chr3:125604547:G:C, chr3:125607905:C:T, chr3:125522488:C:T, chr3:126388471:AC:A, chr3:125544533:C:T, chr3:125545377:A:T, chr3:125547088:C:A, chr3:125547279:T:A, chr3:125547543:G:A, chr3:125548174:T:C, chr3:125549097:A:C, chr3:125550820:C:T, chr3:125551075:G:A, chr3:125553033:A:ACTTGAG, chr3:125553484:A:AT, chr3:125555004:C:CTG, chr3:125558629:T:C, chr3:125558835:G:A, chr3:125559277:A:G, chr3:125559443:C:T, chr3:125560600:T:C, chr3:125566226:A:G, chr3:125567831:T:C, chr3:125568829:C:T, chr3:125569070:G:A, chr3:125569146:T:G, chr3:125569474:G:A, chr3:125571076:G:A, chr3:125573415:G:A, chr3:125573481:G:C, chr3:125574968:T:C, chr3:125575780:TC:T, chr3:125576513:TA:T, chr3:125579555:T:A, chr3:125579584:T:C, chr3:125579668:A:G, chr3:125581467:G:A, chr3:125582267:A:G, chr3:125583651:G:A, chr3:125584102:C:T, chr3:125827660:T:C, chr3:126265853:G:A, chr3:125506584:T:C, chr3:125515244:C:T, chr3:125565501:G:A, chr3:125216522:T:C, chr3:126441686:A:G, chr3:125565236:G:A, chr3:125912863:G:T, chr3:125821070:T:G, chr3:125575289:G:A, chr3:125436404:C:G, chr3:127042313:C:T, chr3:127043118:C:T, chr3:127043375:G:T, chr3:125455739:C:A, chr3:126423050:C:A, chr3:125600696:A:G, chr3:125609387:A:G, chr3:125615720:A:G, chr3:126434949:C:G, chr3:125751707:T:C, chr3:125626987:C:G, chr3:125650989:G:C, chr3:126459062:T:C, chr3:126467363:C:T, chr3:126482849:G:A, chr3:126164239:T:C, chr3:125618340:T:C, chr3:125621035:T:C, chr3:125625880:A:G, chr3:125626442:T:C, chr3:125626450:A:G, chr3:125628748:C:A, chr3:125736330:G:A, chr3:125913841:A:G, chr3:125565263:T:C, chr3:125912064:CTTATT:C, chr3:126314106:C:G, chr3:125547900:G:A, chr3:125578233:G:A, chr3:126560955:G:A, chr3:125221092:A:G, chr3:125222203:C:T, chr3:125291088:T:C, chr3:125314499:C:T, chr3:125343666:T:C, chr3:125546942:A:G, chr3:125468710:G:A, chr3:126006809:C:T, chr3:126081918:C:T, chr3:125635753:C:A, chr3:126280532:G:A, chr3:125733538:G:A, chr3:125916513:G:C, chr3:125872071:G:A, chr3:126601356:A:T, chr3:125621213:T:C, chr3:126531596:T:G, chr3:125913420:T:C, chr3:125916698:G:A, chr3:125916839:A:G, chr3:125917346:A:G, chr3:125917752:A:G, chr3:125517008:A:ATTTAT, chr3:125316002:C:T, chr3:125720802:A:C, chr3:125190334:T:G, chr3:125191671:G:A, chr3:126601339:T:C, chr3:126548333:T:A, chr3:126954510:T:C, chr3:126954511:C:T, chr3:126956311:C:T, chr3:125898334:A:C, chr3:127022831:G:A, chr3:127022897:T:C, chr3:127023848:G:A, chr3:127024067:T:C, chr3:127027563:C:A, chr3:127035868:G:A, chr3:127038276:C:T, chr3:127038662:G:A, chr3:127039260:C:T, chr3:127040356:C:T, chr3:125724108:A:C, chr3:125621606:T:C, chr3:125640599:G:A, chr3:125726487:G:A, chr3:125873737:G:T, chr3:127145817:C:T, chr3:126218113:A:G, chr3:126579002:C:T, chr3:126580591:C:G, chr3:126582247:C:A, chr3:126583706:C:T, chr3:126585463:A:G, chr3:126594294:A:G, chr3:126595919:A:C, chr3:125869809:C:T, chr3:125870830:T:A, chr3:125871312:C:T, chr3:125872151:A:G, chr3:125872604:T:C, chr3:125872849:C:T, chr3:125872874:T:C, chr3:125873464:C:T, chr3:125874428:C:T, chr3:125884927:T:C, chr3:125828855:G:A, chr3:125470126:T:C, chr3:125912187:G:C, chr3:127101508:G:A, chr3:127102064:A:G, chr3:126527684:G:C, chr3:125402542:G:A, chr3:125492240:A:G, chr3:126321780:T:C, chr3:126440868:T:G, chr3:125562231:C:T, chr3:127020801:G:A, chr3:127022168:G:A, chr3:127029846:C:T, chr3:127035970:C:T, chr3:126391181:T:C, chr3:125848012:G:T, chr3:125335525:T:C, chr3:125531549:G:C, chr3:125532112:G:A, chr3:125534023:T:C, chr3:125536633:T:C, chr3:125536896:T:C, chr3:125538096:T:C, chr3:125540521:A:G, chr3:125716389:C:T, chr3:125474290:G:A, chr3:125478600:A:G, chr3:126252519:A:G, chr3:126995156:G:A, chr3:127005308:G:A, chr3:127012663:G:A, chr3:125192997:C:T, chr3:125632782:C:T, chr3:125726187:C:T, chr3:125537701:A:G, chr3:126435358:C:T, chr3:126283409:C:T, chr3:125387599:A:G, chr3:127176867:C:A, chr3:125714000:C:G, chr3:126392668:C:A, chr3:126004121:A:G, chr3:126108380:C:T, chr3:125915982:T:C, chr3:125743766:T:G, chr3:126301291:C:T, chr3:126445669:G:A, chr3:125786206:T:A, chr3:125705866:G:A, chr3:125790602:A:G, chr3:125677319:CACA:C, chr3:125461759:T:G, chr3:126417049:C:T, chr3:125597698:A:G, chr3:127065896:TG:T, chr3:125620036:G:A, chr3:125926629:G:T, chr3:125926630:C:T, chr3:125928558:A:C, chr3:125928844:A:G, chr3:126401701:A:G, chr3:125644755:C:T, chr3:125182769:G:A, chr3:125182781:C:G, chr3:125785117:T:C, chr3:125522876:C:G, chr3:125529259:A:C, chr3:125728329:T:A, chr3:126546754:A:T, chr3:125716908:A:G, chr3:126494200:G:A, chr3:125862601:C:T, chr3:125638626:G:A, chr3:125890467:A:T, chr3:125733213:A:G, chr3:125735838:T:A, chr3:125724439:G:C, chr3:126401691:G:A, chr3:126402694:G:A, chr3:126404133:C:T, chr3:126407147:G:A, chr3:126526007:T:C, chr3:126536863:GCT:G, chr3:125806133:C:T, chr3:125200540:T:G, chr3:127019477:G:A, chr3:126738055:C:G, chr3:126392361:C:T, chr3:126392489:G:A, chr3:125717632:G:T, chr3:125721101:A:G, chr3:125722747:C:T, chr3:125724110:A:T, chr3:125724289:C:T, chr3:125726881:C:T, chr3:125727091:T:G, chr3:125727916:G:A, chr3:125729634:C:T, chr3:125729666:T:A, chr3:126950894:A:G, chr3:125732064:A:G, chr3:125734103:A:C, chr3:125689996:G:A, chr3:125731148:C:T, chr3:125726418:G:A, chr3:127019611:C:T, chr3:127026153:G:T, chr3:127034665:G:GC, chr3:126312611:A:G, chr3:126316926:A:T, chr3:127083385:G:A, chr3:125567140:G:C, chr3:125583406:A:C, chr3:125629032:G:A, chr3:125871662:A:G, chr3:126349714:C:T, chr3:125698734:CCTT:C, chr3:125769066:C:T, chr3:125889719:C:T, chr3:126616017:G:A, chr3:126394612:G:A, chr3:127039336:G:T, chr3:127040877:C:T, chr3:127042460:G:A, chr3:127046642:G:A, chr3:125275189:A:G, chr3:126523826:G:C, chr3:127160912:T:C, chr3:127166974:T:A, chr3:125191845:T:C, chr3:125729859:G:A, chr3:126423740:C:T, chr3:126424211:C:T, chr3:126426217:C:A, chr3:126427326:T:C, chr3:126430963:A:C, chr3:125829069:A:G, chr3:126912455:C:T, chr3:126532606:C:G, chr3:126566090:C:T, chr3:125723195:G:C, chr3:125742834:G:A, chr3:125745054:AC:A, chr3:126414560:A:G, chr3:127032153:C:T, chr3:125519255:G:A, chr3:125418129:C:T, chr3:127104495:A:G, chr3:125795055:C:T, chr3:125942836:T:G, chr3:125782514:G:A, chr3:125783111:C:T, chr3:125792972:C:T, chr3:126865957:G:A, chr3:126392662:C:T, chr3:126201694:C:T, chr3:125581556:C:T, chr3:125831613:A:G, chr3:127024819:T:C, chr3:127025145:C:T, chr3:127025149:G:C, chr3:127025324:C:T, chr3:127026835:AC:A, chr3:127027508:T:C, chr3:127028158:C:G, chr3:127032015:G:A, chr3:125613776:A:G, chr3:127135173:T:C, chr3:127136185:A:C, chr3:125572006:C:T, chr3:125579467:G:A, chr3:126479884:C:T, chr3:126309809:A:G, chr3:125745521:A:T, chr3:125751113:T:C, chr3:127039106:G:A, chr3:127034810:G:A, chr3:125871727:G:A, chr3:125771888:T:C, chr3:125219209:A:G, chr3:125697912:G:C, chr3:125900640:A:G, chr3:125609979:T:G, chr3:126392261:T:C, chr3:126583403:GA:G, chr3:126403318:C:T, chr3:125781890:T:C, chr3:125732429:A:T, chr3:125508463:AG:A, chr3:125510710:G:A, chr3:125513514:G:A, chr3:125835496:G:A, chr3:126775917:A:G, chr3:126775774:C:T, chr3:126476297:A:C, chr3:125822489:T:C, chr3:125782974:A:C, chr3:126256743:G:A, chr3:125583400:G:A, chr3:125630326:T:C, chr3:125739243:G:C, chr3:125891369:G:A, chr3:125829726:A:C, chr3:127062812:C:T, chr3:125703060:C:T, chr3:125774681:G:A, chr3:125777832:T:C, chr3:125778063:C:A, chr3:125781196:G:T, chr3:125782604:G:C, chr3:125783216:C:T, chr3:125783880:GC:G, chr3:125784027:C:T, chr3:125784097:G:C, chr3:125784623:T:C, chr3:125785069:T:C, chr3:125785432:A:G, chr3:125785908:G:T, chr3:125787396:A:G, chr3:125787891:C:T, chr3:125789209:A:G, chr3:125791721:G:A, chr3:125793911:G:A, chr3:126522438:A:G, chr3:126399718:A:G, chr3:125779598:ACT:A, chr3:125828072:T:C, chr3:125794767:T:G, chr3:125586543:C:T, chr3:127122907:T:C, chr3:126213418:T:G, chr3:125696049:C:T, chr3:125786480:G:A, chr3:127103210:C:T, chr3:127104953:C:A, chr3:125939719:GT:G, chr3:125924359:G:A, chr3:125717263:G:A, chr3:125789108:T:C, chr3:125718651:CA:C, chr3:126870516:A:G, chr3:126392921:G:GA, chr3:125716058:A:G, chr3:125785284:C:G, chr3:125731536:C:T, chr3:126651990:T:C, chr3:126992113:G:A, chr3:126992122:G:A, chr3:127010420:C:T, chr3:125434282:C:A, chr3:127131834:A:G, chr3:126527792:G:A, chr3:125787104:T:A, chr3:125785150:G:A, chr3:126234648:T:C, chr3:126376462:C:T, chr3:125937875:GC:G, chr3:126400668:C:T, chr3:125914507:G:A, chr3:125848378:C:T, chr3:125684316:G:C, chr3:125684994:T:G, chr3:125685633:G:A, chr3:125686965:G:A, chr3:125687682:C:A, chr3:125687995:A:G, chr3:125624779:G:T, chr3:126387962:C:CA, chr3:127141881:A:G, chr3:125620415:T:C, chr3:127168625:G:A, chr3:126222926:G:C, chr3:126386396:G:T, chr3:126386594:T:C, chr3:126613261:A:AT, chr3:126825747:C:A, chr3:125690761:T:C, chr3:125691999:C:T, chr3:125692089:T:C, chr3:125692566:T:G, chr3:125694493:G:C, chr3:125695156:G:A, chr3:125695294:T:C, chr3:125695430:T:G, chr3:125695548:A:G, chr3:125695922:A:G, chr3:125696061:T:C, chr3:125696216:A:G, chr3:125696950:C:A, chr3:125697477:T:G, chr3:125699132:T:G, chr3:125699576:A:G, chr3:125700129:G:A, chr3:125700477:C:T, chr3:125700928:G:A, chr3:125704910:A:G, chr3:125705597:A:G, chr3:125706441:T:C, chr3:125706468:G:A, chr3:125706484:C:T, chr3:125706655:G:A, chr3:125706972:G:T, chr3:125708478:C:T, chr3:125708610:A:G, chr3:125709133:A:T, chr3:125710540:C:G, chr3:125710723:C:G, chr3:125710804:C:T, chr3:125711165:T:C, chr3:127103439:C:T, chr3:125738415:C:A, chr3:127095111:T:C, chr3:125788499:A:G, chr3:127037797:G:GC, chr3:127049814:C:G, chr3:125691688:G:GA, chr3:125695178:C:A, chr3:127035903:C:T, chr3:127100319:A:G, chr3:127014210:C:T, chr3:126844650:T:G, chr3:125585621:C:G, chr3:126651323:T:C, chr3:125769154:G:T, chr3:125784123:C:T, chr3:125829350:G:A, chr3:125184657:G:C, chr3:126522260:T:C, chr3:125207383:T:C, chr3:126390708:C:T, chr3:125555535:G:T, chr3:126390080:AG:A, chr3:126390642:G:A, chr3:127021076:A:G, chr3:125791954:A:C, chr3:127049514:G:C, chr3:125763443:G:A, chr3:125429443:C:G, chr3:125485988:G:A, chr3:126790183:T:C, chr3:125802812:G:A, chr3:127103985:G:A, chr3:125928973:A:C, chr3:126409253:C:T, chr3:125799528:T:C, chr3:126186673:AT:A, chr3:125757758:A:G, chr3:126648797:T:C, chr3:125718700:G:A, chr3:126189547:G:C, chr3:125241007:CAT:C, chr3:125758919:A:G, chr3:125763140:T:A, chr3:125694038:A:ATAT, chr3:125779711:T:C, chr3:126186179:T:A, chr3:126524121:G:C, chr3:126524576:A:C, chr3:125726195:TC:T, chr3:125718707:G:T, chr3:125544329:T:A, chr3:125556845:T:A, chr3:125571640:C:T, chr3:125581980:A:G, chr3:125730970:C:G, chr3:126306598:C:T, chr3:126306970:G:A, chr3:127039521:A:G, chr3:126377204:A:G, chr3:127134321:C:T, chr3:125486216:T:C, chr3:125492931:A:C, chr3:125493141:G:A, chr3:125624374:CAG:C, chr3:126664517:G:A, chr3:126094996:C:T, chr3:126423653:T:C, chr3:127102741:G:A, chr3:126396805:C:A, chr3:126212907:G:A, chr3:125260941:T:C, chr3:126236572:C:T, chr3:125880163:C:T, chr3:125690669:C:T, chr3:126527113:C:T, chr3:125692501:A:C, chr3:125730991:C:T, chr3:125967564:AG:A, chr3:126984631:A:G, chr3:127005526:C:A, chr3:127013316:C:A, chr3:127013581:C:G, chr3:127036713:C:T, chr3:125781454:T:C, chr3:125784004:T:C, chr3:127007862:A:G, chr3:127010403:A:G, chr3:127010404:T:G, chr3:127012405:T:A, chr3:125186667:C:T, chr3:125701575:C:T, chr3:126278034:G:A, chr3:126278123:G:A, chr3:125848103:A:ATCTCT, chr3:126576895:C:T, chr3:125796949:C:T, chr3:125780142:G:A, chr3:127044667:A:G, chr3:127131812:C:T, chr3:127131888:C:A, chr3:125723326:A:C, chr3:125391958:C:T, chr3:125799529:A:T, chr3:125802334:T:A, chr3:126914576:C:G, chr3:125912565:C:A, chr3:126514860:G:T, chr3:126892705:G:A, chr3:125923083:C:T, chr3:126235639:G:A, chr3:126644812:A:C, chr3:126650412:C:CG, chr3:125572506:G:A, chr3:127102567:T:C, chr3:125732354:T:C, chr3:125734308:A:C, chr3:125724669:T:C, chr3:127093734:G:A, chr3:126213611:A:G, chr3:126046207:T:C, chr3:126593296:C:T, chr3:125918910:G:A, chr3:125735065:G:T, chr3:127010095:C:T, chr3:125918573:T:G, chr3:125276495:G:A, chr3:127105321:G:A, chr3:126753443:A:G, chr3:126755325:A:G, chr3:125823384:C:T, chr3:125690708:T:C, chr3:125493824:G:T, chr3:125202980:T:C, chr3:127060721:T:C, chr3:127057101:A:C, chr3:126634902:G:A, chr3:125501978:C:T, chr3:126575546:C:T, chr3:125427767:C:A, chr3:126418235:G:C, chr3:125348732:C:T, chr3:126310840:C:T, chr3:126729717:C:T, chr3:126733534:G:A, chr3:126733686:G:C, chr3:126735920:G:A, chr3:126747622:A:G, chr3:126410337:C:T, chr3:127001721:G:T, chr3:127004706:C:T, chr3:127010645:C:T, chr3:127016610:C:T, chr3:126614982:T:C, chr3:126310786:C:T, chr3:126311098:C:G, chr3:126461245:A:G, chr3:125793499:A:AC, chr3:125353856:G:A, chr3:125701678:T:C, chr3:125585779:C:T, chr3:125586348:C:T, chr3:125586411:A:C, chr3:125898116:G:A, chr3:125911995:C:T, chr3:125828991:G:A, chr3:127050256:C:T, chr3:125576706:C:T, chr3:125931596:T:C, chr3:125904916:G:A, chr3:126672527:C:T, chr3:126672602:G:A, chr3:125586767:G:A, chr3:126276448:T:C, chr3:126672202:G:A, chr3:127138299:C:T, chr3:126882149:G:A, chr3:125624576:T:C, chr3:127137344:A:G, chr3:126505171:C:T, chr3:126242445:C:A, chr3:126964900:C:G, chr3:127119452:T:C, chr3:126824903:T:C, chr3:126830722:C:T, chr3:126833229:G:A, chr3:126852836:C:T, chr3:126860319:A:G, chr3:125830112:C:T, chr3:126906757:G:A, chr3:126575796:G:T, chr3:126910880:C:G, chr3:126498466:A:G, chr3:126429065:T:C, chr3:125825453:T:C, chr3:126605092:G:A, chr3:127029845:A:G, chr3:127034126:C:A, chr3:127034723:C:T, chr3:125745619:A:ACAT, chr3:125807771:C:T, chr3:125742262:A:G, chr3:126004231:C:T, chr3:127107713:C:T, chr3:127108820:G:A, chr3:125743091:C:G, chr3:125744908:T:C, chr3:126668911:C:G, chr3:125783109:T:A, chr3:125786101:C:T, chr3:125794335:G:C, chr3:126856964:G:A, chr3:125714994:A:G, chr3:126188945:G:T, chr3:126501130:T:C, chr3:125784615:A:AT, chr3:125724611:A:G, chr3:126623666:C:T, chr3:125779125:T:C, chr3:125783585:C:G, chr3:125786760:G:A, chr3:125825189:A:T, chr3:125825268:A:T, chr3:125740273:T:C, chr3:126891660:T:C, chr3:125913446:C:A, chr3:125915107:C:T, chr3:125915336:TCTCA:T, chr3:125915630:G:A, chr3:125916038:G:C, chr3:125916480:G:A, chr3:125916812:C:A, chr3:125916875:C:A, chr3:125917274:A:G, chr3:125917334:T:C, chr3:126843311:T:A, chr3:125586650:G:T, chr3:126160529:C:T, chr3:125914680:A:C, chr3:125694877:C:G, chr3:125792404:A:G, chr3:126208906:G:T, chr3:126209856:G:A, chr3:126442041:CATTA:C, chr3:126487924:A:G, chr3:125412917:G:A, chr3:126576392:C:CA, chr3:125792228:T:G, chr3:125627226:G:A, chr3:125718788:C:A, chr3:125764181:C:A, chr3:126568597:G:A, chr3:126642792:A:T, chr3:126654647:C:A, chr3:126213138:C:T, chr3:126087423:G:A, chr3:127117387:C:T, chr3:126505419:T:C, chr3:126377383:T:A, chr3:125793940:T:C, chr3:125794149:A:G, chr3:126191356:G:A, chr3:125732474:G:A, chr3:125733547:G:A, chr3:125739832:T:G, chr3:125607141:G:A, chr3:125466276:C:T, chr3:126550110:T:G, chr3:126608435:G:A, chr3:127078501:GA:G, chr3:127078503:G:T, chr3:127079102:C:T, chr3:126253596:T:C, chr3:126254726:T:C, chr3:126571665:AGGC:A, chr3:126574666:C:G, chr3:126577009:C:T, chr3:126577102:G:A, chr3:125591187:A:T, chr3:126278107:T:C, chr3:126278108:T:C, chr3:126278355:C:T, chr3:125786604:A:T, chr3:125799536:A:C, chr3:126515183:A:G, chr3:126213121:C:G, chr3:126398316:T:C, chr3:126420998:T:C, chr3:126577573:C:T, chr3:126298972:T:C, chr3:125838293:TCATGG:T, chr3:127041969:T:G, chr3:127044648:A:C, chr3:127092854:C:A, chr3:126213514:A:C, chr3:126213988:T:TCTC, chr3:126215273:T:G, chr3:126215859:T:C, chr3:125730133:C:CTCT, chr3:125726192:A:AT, chr3:125766547:C:T, chr3:125925152:C:T, chr3:125193822:G:T, chr3:126512111:T:A, chr3:126560497:T:A, chr3:127101845:T:C, chr3:126223927:G:A, chr3:126656012:A:G, chr3:126657006:A:G, chr3:125218818:G:A, chr3:126901171:G:A, chr3:126909793:G:C, chr3:126914231:A:G, chr3:127168774:G:A, chr3:125202613:C:T, chr3:126023467:T:C, chr3:126412844:T:C, chr3:127117314:G:A, chr3:125714138:C:T, chr3:125926685:C:T, chr3:125961308:C:T, chr3:126678768:C:T, chr3:126218070:G:A, chr3:126219443:T:G, chr3:126383492:A:T, chr3:126305104:C:T, chr3:127049675:ACAGGGAGGGCGATTCCCAGGGAAGACAGAGGAGGAGCTG:A, chr3:126240651:A:T, chr3:125912928:G:A, chr3:125624349:C:T, chr3:127100496:C:G, chr3:126226226:G:A, chr3:125925703:A:T, chr3:126445878:G:A, chr3:126447919:T:C, chr3:126448932:C:T, chr3:126451850:C:T, chr3:126455143:C:A, chr3:126464617:G:A, chr3:126467121:C:T, chr3:126470069:A:G, chr3:126470552:A:G, chr3:126480632:A:C, chr3:125761190:C:T, chr3:125820976:A:C, chr3:125848104:G:GTGAGGACGTTGTTCAACAACGGATTA, chr3:126057614:G:A, chr3:126080516:C:G, chr3:125219372:G:A, chr3:125603935:C:G, chr3:127080781:A:G, chr3:127080782:A:C, chr3:126308446:A:AG, chr3:126400091:T:C, chr3:125752800:A:T, chr3:125741767:T:G, chr3:126274690:C:A, chr3:125207609:A:T, chr3:126263523:G:A, chr3:126730213:A:G, chr3:126730214:C:A, chr3:126798614:T:TG, chr3:125787397:T:C, chr3:126780630:G:A, chr3:126401901:C:T, chr3:125242241:G:A, chr3:125303407:G:A, chr3:125343687:C:T, chr3:126800281:T:C, chr3:125282216:C:G, chr3:125592066:T:TTTAC, chr3:126005667:T:A, chr3:126005669:G:A, chr3:126006612:G:C, chr3:125767858:CT:C, chr3:125747908:C:T, chr3:125750496:G:A, chr3:127140616:A:G, chr3:125207156:T:A, chr3:125207210:A:G, chr3:125207285:A:T, chr3:126410803:C:T, chr3:125712661:A:C, chr3:126415963:G:A, chr3:125725710:G:T, chr3:125198963:A:G, chr3:126172094:T:C, chr3:126262704:C:T, chr3:125914492:C:T, chr3:125735582:A:C, chr3:125797732:T:G, chr3:125797567:C:T, chr3:126292208:G:A, chr3:126293874:C:T, chr3:126294958:A:G, chr3:125965900:T:C, chr3:125965901:G:A, chr3:125459837:C:T, chr3:125925166:G:A, chr3:126949661:G:A, chr3:126980677:C:T, chr3:126985958:TCCCTTC:T, chr3:125796141:A:G, chr3:125925004:G:A, chr3:127140756:C:T, chr3:125833664:T:C, chr3:126420241:CG:C, chr3:126836701:G:A, chr3:126845925:T:C, chr3:126847091:G:A, chr3:126971864:T:C, chr3:126972714:C:A, chr3:126644595:C:T, chr3:126524031:A:G, chr3:126229338:A:G, chr3:125837307:G:A, chr3:126376364:C:T, chr3:125658138:T:G, chr3:127071287:G:T, chr3:126511261:C:T, chr3:126512344:A:G, chr3:126241815:C:G, chr3:125869509:C:T, chr3:127081039:G:A, chr3:125830107:T:C, chr3:125832447:G:A, chr3:125832929:G:A, chr3:125833899:C:T, chr3:125833946:T:G, chr3:125834248:G:A, chr3:125834478:C:A, chr3:125834645:C:G, chr3:125835159:G:T, chr3:125835226:A:G, chr3:125835360:A:T, chr3:125835390:C:T, chr3:125835395:A:G, chr3:125836448:T:C, chr3:125836704:C:T, chr3:125837236:T:C, chr3:125837408:T:G, chr3:125837551:GAAGA:G, chr3:125837795:A:G, chr3:125837846:T:C, chr3:125837942:T:C, chr3:125838039:A:G, chr3:126541787:A:G, chr3:126543249:G:C, chr3:126553409:G:A, chr3:126658752:A:T, chr3:125637946:C:T, chr3:126301908:C:T, chr3:126598233:A:G, chr3:125830934:C:T, chr3:125617112:AGAG:A, chr3:125632432:C:A, chr3:125763961:G:A, chr3:125999751:G:GT	chr3:125522691:C:G, chr3:125731486:G:T, chr3:125731738:G:T, chr3:125734414:G:A, chr3:125636701:C:G, chr3:125671842:A:G, chr3:125678258:A:G, chr3:125679956:C:T, chr3:125688845:T:A, chr3:126243246:A:T, chr3:125746615:G:T, chr3:127063792:C:T, chr3:126117745:A:C, chr3:125763587:C:T, chr3:125832205:A:G, chr3:125821113:G:GACAGA, chr3:127130433:T:A, chr3:126414037:G:A, chr3:126415593:T:A, chr3:126417329:G:A, chr3:126869439:C:T, chr3:125734756:T:G, chr3:126539073:G:A, chr3:126241485:C:G, chr3:126317110:A:G, chr3:126265736:T:C, chr3:127107178:G:A, chr3:126533684:T:C, chr3:126534390:GAGAC:G, chr3:126536046:G:A, chr3:126537041:G:T, chr3:126961423:G:A, chr3:125698898:G:A, chr3:126248076:GAC:G, chr3:126412712:T:C, chr3:126247041:C:G, chr3:126248983:T:C, chr3:126250141:C:T, chr3:126312369:G:A, chr3:126313152:G:A, chr3:126199755:C:T, chr3:125520927:T:C, chr3:126974574:T:C, chr3:125977496:G:A, chr3:126116879:CAG:C, chr3:125863930:G:GAAC, chr3:127041026:G:T, chr3:125763990:A:C, chr3:126995122:G:T, chr3:126401757:G:A, chr3:126654076:G:A, chr3:125745600:T:C, chr3:125364351:A:G, chr3:127129146:C:T, chr3:126993070:A:G, chr3:125930642:C:T, chr3:126247964:C:G, chr3:125905500:TATACACAC:T, chr3:126506304:T:C, chr3:126507675:C:T, chr3:126508779:T:C, chr3:126511124:T:C, chr3:126511422:A:G, chr3:127135200:GC:G, chr3:125626881:T:C, chr3:126347878:C:G, chr3:126235673:CA:C, chr3:126466422:A:AT, chr3:126892449:C:T, chr3:125448099:G:A, chr3:126225883:A:G, chr3:126234862:A:G, chr3:125587326:T:C, chr3:126412153:T:C, chr3:125822926:T:G, chr3:125822950:T:C, chr3:125627369:T:C, chr3:126916086:T:C, chr3:126463078:A:T, chr3:125831772:A:C, chr3:125831967:C:T, chr3:126537705:G:A, chr3:126537755:CAT:C, chr3:126538323:C:T, chr3:126538513:A:C, chr3:125744298:C:G, chr3:126484279:C:T, chr3:126539183:C:T, chr3:125207848:C:T, chr3:125207859:G:A, chr3:125207860:A:G, chr3:125207904:G:C, chr3:125208132:A:G, chr3:125741693:A:G, chr3:125540402:C:T, chr3:125714338:T:C, chr3:126956723:A:G, chr3:126963323:T:C, chr3:125736316:C:T, chr3:126932885:CT:C, chr3:125536225:A:C, chr3:125537933:A:C, chr3:125538667:A:G, chr3:125542845:A:G, chr3:126678262:A:G, chr3:126327669:C:T, chr3:125199014:G:A, chr3:126860065:A:G, chr3:126179460:A:C, chr3:126185364:C:G, chr3:126531193:C:T, chr3:126531244:C:A, chr3:127127206:C:A, chr3:127137983:G:A, chr3:127138709:G:A, chr3:125538857:G:C, chr3:126663823:C:T, chr3:126379913:T:C, chr3:126383266:C:T, chr3:126301086:C:T, chr3:126509567:G:A, chr3:126511500:C:T, chr3:125820086:G:A, chr3:127137612:G:A, chr3:127137620:A:G, chr3:127138953:T:C, chr3:125884502:T:C, chr3:125589694:A:T, chr3:125185020:G:A, chr3:126227989:A:G, chr3:125535082:G:T, chr3:127118021:C:T, chr3:127121657:T:C, chr3:127131108:A:G, chr3:127107220:G:C, chr3:127109850:T:G, chr3:127129278:T:C, chr3:126218028:C:A, chr3:125821950:G:T, chr3:126343461:G:GGAAGGCAC, chr3:126240044:G:C, chr3:127096161:C:T, chr3:125902592:T:C, chr3:125357423:C:A, chr3:126520240:A:G, chr3:126443308:T:C, chr3:125494176:A:G, chr3:126519542:T:A, chr3:126232791:G:A, chr3:125330649:C:T, chr3:126860455:GA:G, chr3:125713244:G:A, chr3:126512043:C:T, chr3:127144965:T:C, chr3:126120263:T:C, chr3:126243711:C:T, chr3:126535421:GAGAC:G, chr3:126966844:C:T, chr3:125592418:A:T, chr3:125689943:G:A, chr3:127123135:T:C, chr3:125357413:C:A, chr3:125668029:C:T, chr3:126531292:G:A, chr3:126076421:G:C, chr3:126503364:G:C, chr3:125830326:T:A, chr3:125898626:C:CTTAGG, chr3:125881168:G:C, chr3:125744394:T:C, chr3:126157845:G:T, chr3:126386237:G:A, chr3:126425473:A:C, chr3:126435079:A:G, chr3:125853424:A:G, chr3:125859799:C:T, chr3:126161365:T:C, chr3:126117953:C:T, chr3:125254646:C:T, chr3:125714631:C:T, chr3:125714670:G:A, chr3:126423755:C:T, chr3:127128929:G:A, chr3:126226091:T:C, chr3:126842734:A:G, chr3:125884699:A:G, chr3:126821595:A:G, chr3:126861367:T:G, chr3:126869775:T:C, chr3:126878399:A:G, chr3:126886013:T:C, chr3:125725172:C:T, chr3:125799896:G:A, chr3:126444816:C:T, chr3:126158926:C:T, chr3:127104241:T:C, chr3:125912767:T:C, chr3:126088338:A:C, chr3:126102277:A:G, chr3:126275956:A:G, chr3:126821258:T:C, chr3:125543974:T:C, chr3:125199019:C:T, chr3:126407572:AT:A, chr3:126407574:T:G, chr3:126407577:G:T, chr3:126407578:GC:G, chr3:126407581:T:C, chr3:125736359:A:G, chr3:125732896:G:T, chr3:125590730:A:G, chr3:125672065:A:G, chr3:125700708:G:A, chr3:126384777:G:A, chr3:126214685:A:C, chr3:126411223:C:T, chr3:125854807:G:A, chr3:126169979:C:T, chr3:127086744:T:C, chr3:125743875:T:A, chr3:125759023:C:T, chr3:125880231:G:A, chr3:125876348:T:G, chr3:125878938:G:A, chr3:125880266:C:T, chr3:125881192:G:A, chr3:125881360:C:T, chr3:125881963:C:T, chr3:125888167:G:A, chr3:125890468:C:A, chr3:125891994:T:C, chr3:125893836:C:T, chr3:125894445:A:G, chr3:125898086:G:C, chr3:125901348:T:C, chr3:125904040:T:C, chr3:125905130:T:A, chr3:125905376:TGATG:T, chr3:125906694:G:A, chr3:125914681:G:A, chr3:126237381:T:C, chr3:126238762:T:C, chr3:126239365:T:C, chr3:126239761:A:C, chr3:125741980:T:C, chr3:126228235:T:C, chr3:125846539:C:CACA, chr3:126609692:T:C, chr3:125211000:A:T, chr3:126253228:C:T, chr3:125744387:T:C, chr3:126419935:T:C, chr3:125713371:A:G, chr3:125713562:T:A, chr3:125773543:C:T, chr3:126193781:A:G, chr3:125790265:C:T, chr3:126197935:A:G, chr3:127098011:T:G, chr3:125872459:A:G, chr3:126380617:C:T, chr3:126381856:C:A, chr3:126382122:T:TGG, chr3:126382692:G:A, chr3:126383739:A:G, chr3:125846716:G:A, chr3:125875374:C:A, chr3:125414258:T:A, chr3:125372911:G:A, chr3:125662883:A:G, chr3:126653600:C:G, chr3:126807319:A:G, chr3:125556382:C:A, chr3:125568712:A:G, chr3:126962744:T:A, chr3:125310048:C:T, chr3:126234985:C:A, chr3:126633268:A:C, chr3:125923329:CAT:C, chr3:127053856:T:G, chr3:125242962:C:T, chr3:125185111:G:A, chr3:125493736:C:T, chr3:126437733:G:A, chr3:126854375:A:C, chr3:126534961:G:A, chr3:126111788:A:G, chr3:126807234:C:T, chr3:126783640:T:A, chr3:126049725:G:C, chr3:126935954:T:A, chr3:126777217:GT:G, chr3:126777221:TC:T, chr3:126777223:A:T, chr3:126777225:A:T, chr3:126777226:C:CTT, chr3:126794574:G:A, chr3:126796343:C:A, chr3:126802863:C:G, chr3:126820887:C:A, chr3:126850384:C:T, chr3:126433051:G:A, chr3:125725919:A:T, chr3:125718113:C:T, chr3:125924876:A:G, chr3:126166718:A:G, chr3:125777226:C:G, chr3:125777711:T:G, chr3:125741039:G:A, chr3:125834095:AG:A, chr3:125734697:T:C, chr3:126857678:G:A, chr3:125511288:G:C, chr3:126540355:A:T, chr3:126540548:G:T, chr3:125921094:G:C, chr3:126052011:A:T, chr3:126066077:A:G, chr3:126069364:C:T, chr3:126379710:G:A, chr3:126380453:C:T, chr3:126380460:C:T, chr3:126323552:G:T, chr3:126217743:T:G, chr3:126107160:T:C, chr3:126597613:T:C, chr3:125857107:C:A, chr3:125471266:C:T, chr3:126288281:C:T, chr3:126151753:T:G, chr3:126155130:T:C, chr3:125197727:T:A, chr3:125665120:A:C, chr3:125435356:A:T, chr3:125745264:T:C, chr3:125905845:A:G, chr3:126370230:G:A, chr3:125883138:C:A, chr3:125206355:A:G, chr3:125197265:A:C, chr3:126216510:C:A, chr3:126226568:CTG:C, chr3:126241735:C:T, chr3:126242172:G:A, chr3:126244075:C:T, chr3:126245775:T:A, chr3:126276311:A:G, chr3:125699188:T:C, chr3:126213111:C:G, chr3:126213487:C:G, chr3:126216343:G:A, chr3:126217078:T:G, chr3:126225722:A:C, chr3:126228246:G:T, chr3:126230538:C:A, chr3:126233802:C:G, chr3:126234895:T:C, chr3:126239397:T:C, chr3:125932474:C:T, chr3:125538365:T:A, chr3:125541949:C:T, chr3:125874014:C:G, chr3:125875796:G:A, chr3:125876594:G:A, chr3:125736060:C:T, chr3:125736134:A:T, chr3:126166564:C:A, chr3:126168128:G:A, chr3:125360677:C:T, chr3:126225839:T:C, chr3:125725916:C:T, chr3:127178219:G:C, chr3:127130530:C:T, chr3:126957702:C:T, chr3:126962268:A:G, chr3:126962982:G:C, chr3:126963384:C:T, chr3:125740459:A:G, chr3:125742776:A:G, chr3:125219425:G:GA, chr3:125481682:G:A, chr3:126039117:C:T, chr3:126048355:T:C, chr3:125924641:C:T, chr3:125731108:A:G, chr3:125741583:C:G, chr3:126229437:A:G, chr3:127113544:A:T, chr3:126212760:G:A, chr3:125744315:G:A, chr3:126225863:A:C, chr3:126225872:C:T, chr3:125196974:T:C, chr3:126436482:C:T, chr3:126167515:C:T, chr3:126674364:T:C, chr3:125200224:G:A, chr3:126448231:G:A, chr3:126448232:C:A, chr3:127132369:C:A, chr3:125202809:C:T, chr3:126149429:G:T, chr3:126738433:G:A, chr3:125860698:G:A, chr3:126209484:G:A, chr3:126774260:A:G, chr3:126789408:T:A, chr3:125763768:G:T, chr3:126247214:G:A, chr3:126382359:G:A, chr3:126104246:G:A, chr3:126191623:C:T, chr3:126193510:C:T, chr3:126074909:C:A, chr3:126288307:T:C, chr3:126962986:A:G, chr3:125362577:C:T, chr3:127134718:G:T, chr3:127135800:G:A, chr3:126327957:G:A, chr3:125467008:G:A, chr3:126674069:T:C, chr3:126233139:ATG:A, chr3:127043096:G:A, chr3:127078990:G:A, chr3:126538138:G:A, chr3:126321937:G:T, chr3:125741433:C:A, chr3:125745689:A:G, chr3:126078683:C:T, chr3:126171755:A:T, chr3:125521716:T:G, chr3:125925127:T:C, chr3:126394284:G:A, chr3:126941108:A:C, chr3:127027847:A:G, chr3:127028524:T:C, chr3:127081930:G:A, chr3:126168107:C:G, chr3:125340495:G:T, chr3:125941426:C:T, chr3:126203514:G:A, chr3:125200035:C:T, chr3:126346992:C:T, chr3:126280168:T:C, chr3:126426977:G:A, chr3:126409785:T:C, chr3:126944781:A:G, chr3:127101726:T:C, chr3:125490705:AT:A, chr3:125976032:G:A, chr3:125979262:AC:A, chr3:126008191:G:A, chr3:126030765:C:T, chr3:125198953:A:T, chr3:126319865:A:G, chr3:125664100:T:A, chr3:125665191:C:T, chr3:125668490:G:T, chr3:125676451:A:G, chr3:125681436:T:C, chr3:125682651:A:C, chr3:125687730:A:T, chr3:125692151:G:A, chr3:125693409:T:A, chr3:125696656:C:A, chr3:125702441:T:C, chr3:125703875:C:T, chr3:125705987:C:T, chr3:125885075:C:CA, chr3:126277554:T:C, chr3:126268006:T:G, chr3:126674470:A:G, chr3:125519937:T:TGGCCC, chr3:125844171:C:T, chr3:125850797:C:A, chr3:125858117:G:A, chr3:126676152:T:C, chr3:125215501:T:C, chr3:125195801:A:G, chr3:125892066:G:A, chr3:125927645:G:A, chr3:126231617:G:T, chr3:126123596:T:C, chr3:127109402:G:A, chr3:125529561:G:A, chr3:127169750:G:C, chr3:127171515:G:A, chr3:125763684:G:A, chr3:125751032:G:C, chr3:127106582:G:A, chr3:127107186:G:A, chr3:127107489:G:A, chr3:127107581:G:A, chr3:127108118:C:G, chr3:127108160:T:C, chr3:127110303:C:T, chr3:127112131:A:G, chr3:127113146:G:A, chr3:127119898:A:G, chr3:127120593:A:G, chr3:127124057:G:T, chr3:125861775:A:G, chr3:125986495:A:C, chr3:125903972:T:G, chr3:125908386:T:C, chr3:127111948:T:C, chr3:126404964:C:T, chr3:126655151:A:G, chr3:126655421:T:G, chr3:126655652:T:G, chr3:126656809:G:A, chr3:126657112:G:A, chr3:126657446:T:C, chr3:126658656:T:C, chr3:126660809:G:A, chr3:126661442:A:G, chr3:126662115:A:G, chr3:125542375:A:T, chr3:125497286:G:T, chr3:125844572:C:T, chr3:126231516:G:A, chr3:127105691:G:A, chr3:127116692:TA:T, chr3:125341972:G:A, chr3:126439401:T:C, chr3:126174107:C:T, chr3:126183728:C:T, chr3:126175577:AATAGGCTAAGGAAGAATT:A, chr3:125478047:C:CCTT, chr3:125878469:A:G, chr3:126554626:G:A, chr3:126815983:C:T, chr3:125860995:TAGTGGGA:T, chr3:126665477:T:G, chr3:126666102:C:T, chr3:126667048:C:G, chr3:126668656:A:G, chr3:126668676:C:T, chr3:126671479:G:A, chr3:126673055:A:G, chr3:126673400:C:G, chr3:126673463:A:G, chr3:126673983:C:A, chr3:126674498:T:C, chr3:126674681:C:T, chr3:126674815:T:C, chr3:126675182:C:T, chr3:126675252:G:A, chr3:126675916:T:C, chr3:126676228:A:G, chr3:126676294:AAG:A, chr3:126676710:G:A, chr3:126676778:A:G, chr3:126676812:G:A, chr3:126676813:C:T, chr3:126676856:A:G, chr3:126677112:A:T, chr3:126677254:C:T, chr3:125200773:C:T, chr3:125525961:C:T, chr3:127089593:G:C, chr3:126242622:G:A, chr3:125739275:T:G, chr3:125741932:G:A, chr3:125708103:C:T, chr3:126676190:TG:T, chr3:126791307:A:T, chr3:126388539:G:T, chr3:126295034:A:G, chr3:126528952:C:T, chr3:125766871:C:A, chr3:125680705:A:G, chr3:126387961:A:G, chr3:126243865:A:C, chr3:126244315:G:A, chr3:126245540:G:A, chr3:125706003:C:T, chr3:126676178:T:TA, chr3:125585290:C:T, chr3:126192696:C:T, chr3:125347382:G:A, chr3:125203984:T:C, chr3:125860705:G:C, chr3:125900077:C:T, chr3:126157607:C:G, chr3:125688096:G:T, chr3:125993693:CAT:C, chr3:126893709:T:C, chr3:126529165:G:A, chr3:126530079:A:C, chr3:125468248:T:C, chr3:125864083:G:A, chr3:125890165:G:C, chr3:125693012:G:A, chr3:125696879:C:T, chr3:125699748:G:A, chr3:125704544:C:T, chr3:125704762:A:C, chr3:125704766:G:T, chr3:125707275:T:C, chr3:125711509:A:G, chr3:125711562:C:T, chr3:125712829:A:T, chr3:126842243:A:T, chr3:126310976:G:A, chr3:126315438:C:T, chr3:127128293:T:C, chr3:126234060:T:C, chr3:125680717:C:T, chr3:125820540:GGTT:G, chr3:125820995:G:A, chr3:125675826:T:TA, chr3:125909426:T:C, chr3:125830938:T:A, chr3:126631509:A:G, chr3:125680170:C:A, chr3:126229668:T:G, chr3:126002010:T:G, chr3:125584557:A:C, chr3:125542898:G:A, chr3:125905122:T:G, chr3:126635160:T:C, chr3:126646473:T:C, chr3:125683925:G:A, chr3:125742459:C:T, chr3:125476331:G:A, chr3:126487872:A:C, chr3:127125081:C:T, chr3:126250699:A:C, chr3:126983807:C:T, chr3:126222471:C:A, chr3:126598306:G:C, chr3:126601333:T:G, chr3:125977609:A:G, chr3:125981683:A:G, chr3:126004780:C:T, chr3:126037335:C:T, chr3:126169825:T:TATC, chr3:125350728:G:A, chr3:125767091:C:T, chr3:125310896:A:AAG, chr3:126304379:A:T, chr3:126254256:C:T, chr3:126076177:C:T, chr3:125832529:A:G, chr3:126563027:G:A, chr3:126566596:A:T, chr3:125462480:C:T, chr3:125560018:T:C, chr3:125205827:A:C, chr3:126090919:C:T, chr3:126095367:C:T, chr3:125958932:C:T, chr3:126974842:C:T, chr3:126984938:A:G, chr3:126998416:G:A, chr3:126998603:A:C, chr3:127007960:A:G, chr3:127012883:G:A, chr3:125495558:C:T, chr3:125396880:C:A, chr3:126135566:T:C, chr3:125884248:T:C, chr3:127149002:A:G, chr3:126497120:A:G, chr3:125364713:C:T, chr3:125748194:C:T, chr3:125436716:G:T, chr3:125467748:G:T, chr3:127106097:G:A, chr3:125212258:G:A, chr3:127086918:C:T, chr3:125661682:C:T, chr3:127149481:G:A, chr3:127063772:C:T, chr3:125936426:C:T, chr3:127093543:T:C, chr3:125743076:T:C, chr3:125743079:G:A, chr3:126834800:C:T, chr3:125596819:C:T, chr3:126510110:G:A, chr3:126511545:T:C, chr3:126347871:T:C, chr3:126891128:G:A, chr3:126002372:C:T, chr3:126716648:A:C, chr3:126804797:C:T, chr3:126103394:G:A, chr3:125872582:G:T, chr3:126852277:C:T, chr3:126857943:CATGTGCCCCCAGGTTCACCAG:C, chr3:126232800:GT:G, chr3:126676451:C:T, chr3:126274316:C:A, chr3:126372388:G:A, chr3:125542817:G:A, chr3:127022635:C:T, chr3:125739286:C:A, chr3:125922551:T:G, chr3:125923258:A:G, chr3:125923713:A:AC, chr3:125923744:A:G, chr3:126841050:T:C, chr3:126841541:A:G, chr3:126677503:A:G, chr3:125993253:G:A, chr3:125881129:C:T, chr3:125884962:C:T, chr3:125887894:C:A, chr3:125888179:AATGTCACATTTCAAGG:A, chr3:125889727:G:A, chr3:125890092:C:A, chr3:125896287:A:G, chr3:125896818:C:A, chr3:125899084:G:A, chr3:125902007:G:A, chr3:125905076:G:A, chr3:125940272:C:T, chr3:125757079:T:C, chr3:126496471:G:A, chr3:125966607:C:T, chr3:125323994:G:T, chr3:125718431:G:A, chr3:125959253:C:T, chr3:125952050:G:C, chr3:126496851:T:G, chr3:126384797:G:A, chr3:126978123:C:T, chr3:126993035:C:T, chr3:126050183:C:A, chr3:126089576:C:T, chr3:126391282:C:T, chr3:127093694:G:T, chr3:126097049:G:A, chr3:125745555:G:C, chr3:127125325:T:C, chr3:126666549:A:G, chr3:126317109:C:T, chr3:126317646:A:G, chr3:126309235:C:A, chr3:125931355:C:T, chr3:127100792:T:C, chr3:127104272:A:C, chr3:125494465:T:C, chr3:126002126:C:T, chr3:125462689:C:T, chr3:126053007:C:T, chr3:126060141:G:A, chr3:126102728:T:A, chr3:127134469:G:A, chr3:126505573:A:G, chr3:126488875:C:A, chr3:126488948:C:T, chr3:125817223:C:CA, chr3:126206457:G:A, chr3:125835133:C:T, chr3:126866990:G:T, chr3:126867009:G:A, chr3:127128063:G:T, chr3:126107095:C:T, chr3:126344429:G:T, chr3:126196235:A:C, chr3:125835582:G:A, chr3:126056218:C:T, chr3:126081857:G:A, chr3:125264370:T:A, chr3:125756859:G:T, chr3:125699337:A:C, chr3:126794511:C:T, chr3:125199578:G:A, chr3:125750330:T:C, chr3:126535511:G:T, chr3:125430644:G:A, chr3:126290165:G:A, chr3:126306560:G:T, chr3:125756860:G:T, chr3:125772446:T:C, chr3:126982338:C:T, chr3:126999207:C:T, chr3:126415793:T:C, chr3:125671592:C:T, chr3:126363140:G:A, chr3:125855279:G:A, chr3:126148065:C:T, chr3:126148294:G:C, chr3:126149206:C:T, chr3:126151169:G:T, chr3:126152460:C:T, chr3:126153224:C:T, chr3:126153418:C:T, chr3:126153450:G:A, chr3:126153705:C:T, chr3:126154118:C:A, chr3:126154895:C:T, chr3:126154980:C:G, chr3:126156056:C:T, chr3:126306628:G:A, chr3:125749051:T:C, chr3:126662724:T:C, chr3:126236748:C:T, chr3:125664065:A:G, chr3:127116189:T:A, chr3:125291507:T:A, chr3:126289226:A:G, chr3:125215296:G:A, chr3:126386458:T:G, chr3:126627358:A:G, chr3:126646284:C:CT, chr3:126146361:C:T, chr3:125925567:G:A, chr3:126239935:C:A, chr3:126233304:A:C, chr3:125791936:T:G, chr3:126190132:C:A, chr3:125764589:C:T, chr3:126211178:T:C, chr3:125739748:T:C, chr3:125740169:T:C, chr3:125741944:A:G, chr3:125743486:C:T, chr3:125743729:C:T, chr3:125745417:C:T, chr3:125745451:G:A, chr3:125745857:G:T, chr3:125758784:G:A, chr3:125762993:T:A, chr3:125697979:G:T, chr3:125697995:A:T, chr3:126412127:A:C, chr3:126238066:A:G, chr3:125462945:C:T, chr3:125510414:A:G, chr3:126119248:A:G, chr3:125254497:A:C, chr3:125777769:C:T, chr3:125920805:T:C, chr3:125921553:T:C, chr3:125921644:G:A, chr3:126117286:AG:A, chr3:125834504:C:A, chr3:126569596:G:C, chr3:126669742:C:T, chr3:126412611:C:T, chr3:126798363:T:G, chr3:126400942:C:A, chr3:125745767:C:A, chr3:126044828:G:A, chr3:126400549:T:C, chr3:125910308:G:A, chr3:127050019:T:G, chr3:125744588:G:A, chr3:126194362:C:T, chr3:125943195:A:C, chr3:125740509:T:C, chr3:125746844:G:A, chr3:125743399:G:T, chr3:127059396:G:T, chr3:126234227:G:A, chr3:125743102:T:C, chr3:125938180:A:G, chr3:126320342:C:A, chr3:125900855:G:T, chr3:126488752:G:A, chr3:125862537:T:A, chr3:125748103:T:C, chr3:125346373:A:AAAT, chr3:125346533:A:C, chr3:125347937:G:A, chr3:125348081:G:A, chr3:125350660:C:T, chr3:125357940:CT:C, chr3:125363831:C:T, chr3:125364650:AGTT:A, chr3:125819518:C:T, chr3:125838558:C:T, chr3:126824281:G:A, chr3:125928019:A:G, chr3:126669032:G:A, chr3:126236426:C:T, chr3:125747971:A:C, chr3:126228206:A:AAAATATAGC, chr3:127073275:G:A, chr3:125334893:C:T, chr3:125711958:A:T, chr3:125745439:T:G, chr3:125701127:A:C, chr3:126422330:T:C, chr3:126211162:G:T, chr3:125798962:C:A, chr3:125913274:G:A, chr3:125749505:A:G, chr3:125351693:T:A, chr3:126263978:G:C, chr3:125362850:T:C, chr3:127105408:A:G, chr3:125471637:T:C, chr3:125351901:A:G, chr3:125648525:G:A, chr3:125650230:A:G, chr3:127069834:G:A, chr3:126657004:C:T, chr3:126662423:G:A, chr3:126663828:G:C, chr3:126665621:A:C, chr3:126665641:G:A, chr3:126671568:T:G, chr3:126675589:T:C, chr3:126310977:C:T, chr3:125750925:A:T, chr3:126240896:T:C, chr3:125744434:A:C, chr3:126919195:G:A, chr3:126282918:T:C, chr3:125945680:T:C, chr3:125953018:T:A, chr3:125740063:C:A, chr3:125921068:C:T, chr3:125749487:C:T, chr3:126715381:A:G, chr3:125713423:T:G, chr3:127106667:A:AC, chr3:127107075:T:C, chr3:127107343:T:C, chr3:127108113:G:C, chr3:127113206:G:A, chr3:127114408:A:G, chr3:127114800:G:A, chr3:127118048:C:T, chr3:127121885:T:C, chr3:125742289:A:G, chr3:126223137:G:T, chr3:126243135:C:A, chr3:125208340:T:G, chr3:125209578:A:T, chr3:125209768:C:G, chr3:125210658:A:G, chr3:125210904:T:C, chr3:125744440:G:A, chr3:125742139:C:G, chr3:125925017:G:A, chr3:125965903:G:C, chr3:125760393:T:A, chr3:125830796:A:C, chr3:125833210:G:C, chr3:125833659:C:T, chr3:125834671:T:C, chr3:125743440:G:T, chr3:125854528:G:A, chr3:126959326:C:T, chr3:125739796:G:T, chr3:125739803:T:A, chr3:125740517:C:T, chr3:125741937:A:G, chr3:125742793:G:A, chr3:125742817:G:T, chr3:125742858:C:T, chr3:125742901:A:G, chr3:125742906:A:C, chr3:125742928:G:C, chr3:125743848:T:A, chr3:125743946:T:C, chr3:125744532:A:C, chr3:125745025:A:G, chr3:125745132:C:T, chr3:125745443:T:C, chr3:125745865:T:A, chr3:125745972:T:C, chr3:125746220:G:A, chr3:126521659:G:A, chr3:125616742:G:C, chr3:125522179:A:T, chr3:125216419:G:T, chr3:127167585:C:T, chr3:126210628:A:G, chr3:125726288:T:C, chr3:125747077:G:T, chr3:127056444:G:A, chr3:126576232:T:C, chr3:126142842:C:T, chr3:125822331:G:A, chr3:125496530:T:C, chr3:127098912:G:C, chr3:125748678:G:C, chr3:126242027:T:A, chr3:125207037:C:T, chr3:125744563:G:C, chr3:126934587:C:T, chr3:125215502:G:A, chr3:125602286:G:C, chr3:125603188:G:A, chr3:125613419:G:A, chr3:125622540:C:T, chr3:125627635:C:T, chr3:125628143:T:C, chr3:126213816:T:C, chr3:125242379:T:G, chr3:125746441:A:G, chr3:125747785:A:G, chr3:125744603:C:T, chr3:126112956:C:T, chr3:126384248:A:G, chr3:125748049:G:T, chr3:125748052:CA:C, chr3:125742460:A:C, chr3:126138293:ATT:A, chr3:125215511:T:C, chr3:125854378:G:A, chr3:127002575:G:C, chr3:125750873:C:CA, chr3:127061257:A:G, chr3:125865797:G:A, chr3:126982959:G:A, chr3:127080791:G:C, chr3:126960811:G:A, chr3:125852257:T:A, chr3:127107833:A:G, chr3:127075519:C:G, chr3:126411701:T:C, chr3:125870607:G:A, chr3:126406623:G:A, chr3:126320969:C:T, chr3:125756437:C:A, chr3:126371142:TCCCAGTGGTGCTCAGTGCTAGGACAGCTCTTTGTGGAGGCCCACGGCGTGCCAGCCCAGCCTGCG:T, chr3:125753607:T:A, chr3:126382716:C:T, chr3:126232550:A:G, chr3:125624590:A:G, chr3:125885149:G:A, chr3:127082383:C:T, chr3:125856560:TG:T, chr3:126358145:A:G, chr3:126773646:G:T, chr3:125700710:G:A, chr3:126380501:G:GC, chr3:126211730:C:A, chr3:126364752:G:A, chr3:126369330:A:AT, chr3:126820275:T:A, chr3:127148716:T:C, chr3:125932023:T:C, chr3:125932024:A:G, chr3:127103063:A:G, chr3:125755050:C:T, chr3:126156736:G:T, chr3:126504159:A:G, chr3:125826815:C:T, chr3:125827344:G:A, chr3:126513389:G:A, chr3:126551254:CT:C, chr3:125841840:C:T, chr3:125758769:C:T, chr3:127064796:C:T, chr3:126570363:G:A, chr3:125403237:A:G, chr3:125198968:T:C, chr3:125538039:C:T, chr3:125755014:A:G, chr3:125762807:T:C, chr3:125763032:C:G, chr3:125525858:C:T, chr3:125750378:C:T, chr3:125215518:T:C, chr3:126517918:T:G, chr3:126518056:T:C, chr3:126518570:T:C, chr3:126518598:A:G, chr3:126194595:T:G, chr3:126198488:G:C, chr3:125749772:G:C, chr3:125750132:C:A, chr3:125750562:T:G, chr3:125750714:C:A, chr3:125751193:C:T, chr3:125751690:T:C, chr3:125752628:T:G, chr3:125753457:G:A, chr3:125753865:A:G, chr3:125754443:T:C, chr3:125754470:T:C, chr3:125755002:G:A, chr3:125755481:G:A, chr3:125755524:T:TG, chr3:125756106:TG:T, chr3:125757884:G:A, chr3:125758339:A:G, chr3:125758754:C:A, chr3:125759947:T:C, chr3:125760334:C:T, chr3:125763018:G:A, chr3:125763323:G:A, chr3:125763431:C:T, chr3:126229916:C:T, chr3:125742937:G:T, chr3:126229939:G:T, chr3:126231088:A:T, chr3:125214181:C:T, chr3:126364459:C:T, chr3:126365994:T:A, chr3:126403470:C:T, chr3:125706928:G:A, chr3:125758722:G:T, chr3:127175694:G:A, chr3:126194098:A:T, chr3:126197001:AT:A, chr3:125794299:C:T, chr3:125750382:C:T, chr3:125871675:G:A, chr3:125872726:G:A, chr3:125873357:C:T, chr3:125876614:C:CT, chr3:125974305:A:T, chr3:125737687:T:G, chr3:126152903:A:G, chr3:126692993:G:A, chr3:126891219:G:A, chr3:125683203:A:G, chr3:125363806:T:C, chr3:125731202:C:T, chr3:125840621:G:T, chr3:125753741:T:C, chr3:125750938:G:A, chr3:125750939:C:T, chr3:125749748:G:T, chr3:126305808:A:G, chr3:126134148:C:T, chr3:125753341:C:G, chr3:126251796:A:G, chr3:126980221:G:A, chr3:127008453:A:G, chr3:125411389:C:G, chr3:125720736:A:T, chr3:126403453:C:T, chr3:125866316:G:A, chr3:127095621:C:A, chr3:127096727:A:T, chr3:126924669:G:A, chr3:125836703:A:G, chr3:125840272:T:C, chr3:125842458:C:CT, chr3:126415434:C:A, chr3:125848144:A:G, chr3:125850487:A:C, chr3:125850771:T:C, chr3:125851742:A:C, chr3:125859937:A:G, chr3:125721277:C:A, chr3:125752454:T:TG, chr3:125738394:G:C, chr3:125754078:C:T, chr3:125747846:A:G, chr3:125747907:A:G, chr3:125749699:G:C, chr3:125749781:G:GA, chr3:125749813:G:C, chr3:125750000:G:A, chr3:125750090:C:T, chr3:125750625:G:A, chr3:125750812:C:T, chr3:125751169:G:A, chr3:125751308:C:T, chr3:125751314:A:G, chr3:125751321:G:T, chr3:125751665:C:G, chr3:125752081:A:G, chr3:125752559:C:T, chr3:125752682:G:A, chr3:125752940:A:G, chr3:125753255:G:GCT, chr3:125753379:T:C, chr3:125753391:A:C, chr3:125753392:G:A, chr3:125754154:G:A, chr3:125754666:G:T, chr3:125755240:A:T, chr3:125755360:A:G, chr3:125755490:G:A, chr3:125755896:A:G, chr3:125757880:T:C, chr3:125757959:T:A, chr3:125762936:A:G, chr3:125763169:T:G, chr3:125896775:A:C, chr3:125753097:G:C, chr3:125410846:C:T, chr3:126494319:A:G, chr3:126213198:G:A, chr3:126231708:AT:A, chr3:125204742:G:A, chr3:127091221:A:G, chr3:126677367:G:C, chr3:125660879:A:G, chr3:125923771:G:A, chr3:126203081:G:C, chr3:125520862:G:A, chr3:126517155:C:T, chr3:126518650:G:A, chr3:127076884:G:T, chr3:126713482:T:C, chr3:126713530:C:A, chr3:126714343:G:A, chr3:126308588:G:T, chr3:126695223:T:C, chr3:126729670:T:C, chr3:126376204:A:C, chr3:125941194:C:G, chr3:125869564:G:T, chr3:125871288:A:ACTCT, chr3:125872645:T:C, chr3:126186309:C:G, chr3:125205687:C:T, chr3:126235595:A:C, chr3:126329596:C:T, chr3:126635702:T:C, chr3:125799674:C:T, chr3:125321416:A:ATT, chr3:126303954:A:AT, chr3:125858681:C:T, chr3:125642651:G:A, chr3:125738668:G:C, chr3:125858695:C:T, chr3:126181318:A:G, chr3:125938823:G:A, chr3:126568841:C:T, chr3:126773581:G:T, chr3:125845863:C:A, chr3:125255546:C:T, chr3:126486761:G:A, chr3:125669665:C:T, chr3:126112729:GGC:G, chr3:125817700:T:C, chr3:125838702:C:T, chr3:126233190:G:T, chr3:125738060:C:T, chr3:126725273:T:C, chr3:125738982:T:C, chr3:125835614:C:A, chr3:125835961:G:A, chr3:125837732:G:C, chr3:125838835:T:C, chr3:125839267:A:C, chr3:125847310:G:A, chr3:125847808:G:A, chr3:125850449:T:A, chr3:125852593:C:T, chr3:125854180:A:G, chr3:125855210:A:G, chr3:125857389:C:T, chr3:125858752:T:C, chr3:125859063:G:A, chr3:125859507:A:T, chr3:125860144:G:A, chr3:125863017:G:C, chr3:125867379:G:A, chr3:125641499:T:A, chr3:125908080:G:GC, chr3:126233450:T:C, chr3:127052770:G:A, chr3:125431529:A:G, chr3:126228926:A:G, chr3:126377219:A:G, chr3:125643371:T:C, chr3:126504423:A:G, chr3:125775450:C:T, chr3:126109708:C:CA, chr3:126190682:G:T, chr3:125620458:T:G, chr3:126242828:G:A, chr3:126525748:G:A, chr3:127083113:T:G, chr3:125407747:T:TCA, chr3:125822523:T:G, chr3:126196362:A:G, chr3:125731560:C:G, chr3:125738498:T:C, chr3:125738626:G:C, chr3:126227111:G:A, chr3:126228153:C:A, chr3:125923778:C:T, chr3:126229305:T:C, chr3:126734881:A:G, chr3:126227028:G:GT, chr3:126727761:C:A, chr3:126754467:G:A, chr3:126972099:G:C, chr3:126235584:T:C, chr3:125501147:C:G, chr3:125509993:C:T, chr3:126310767:C:T, chr3:126489808:C:T, chr3:126520727:T:C, chr3:126659160:G:A, chr3:126659804:C:T, chr3:126415927:C:T, chr3:125900250:C:T, chr3:126116181:C:T, chr3:126116656:G:A, chr3:127081889:T:C, chr3:126353629:G:A, chr3:125854969:T:G, chr3:126233511:C:T, chr3:125761992:A:T, chr3:125417824:C:T, chr3:126281926:T:G, chr3:126229621:G:A, chr3:126235158:G:T, chr3:126229792:G:A, chr3:125846001:A:T, chr3:125731261:T:G, chr3:126232163:T:C, chr3:125581356:T:C, chr3:125727139:C:T, chr3:125739000:G:A, chr3:126234397:A:C, chr3:126029366:T:TC, chr3:125747054:G:T, chr3:126590987:T:C, chr3:126593763:G:C, chr3:126593872:A:C, chr3:126304774:C:T, chr3:126234182:A:T, chr3:126228001:T:G, chr3:125738384:A:G, chr3:125191022:C:T, chr3:126236817:C:A, chr3:126226973:G:A, chr3:126235749:T:G, chr3:126111123:T:C, chr3:125722166:G:C, chr3:125738893:T:A, chr3:125736602:C:T, chr3:126234285:A:T, chr3:126226913:A:G, chr3:125879137:C:T, chr3:126232391:C:T, chr3:125578903:AT:A, chr3:126229464:T:C, chr3:126227825:G:A, chr3:125921042:C:A, chr3:125921647:C:T, chr3:125921767:G:A, chr3:126234591:G:A, chr3:125738999:G:C, chr3:125738939:G:A, chr3:126232156:A:G, chr3:126214580:G:GA, chr3:126225541:G:GAGAC, chr3:126225731:C:T, chr3:126226520:G:A, chr3:126226784:G:T, chr3:126226785:G:T, chr3:126226852:A:G, chr3:126227186:T:C, chr3:126227317:T:G, chr3:126227421:C:G, chr3:126227568:T:C, chr3:126227811:A:G, chr3:126228764:T:C, chr3:126229670:A:G, chr3:126229820:G:A, chr3:126230934:T:C, chr3:126231046:T:C, chr3:126231050:A:G, chr3:126233691:G:A, chr3:126233884:T:C, chr3:126234021:G:C, chr3:126234110:A:G, chr3:126235421:G:A, chr3:126235529:C:T, chr3:126235785:T:C, chr3:126235826:C:G, chr3:126236018:A:G, chr3:126238351:C:A, chr3:126239304:A:G, chr3:126239993:A:G, chr3:126240016:G:A, chr3:126241263:G:A, chr3:126348012:C:T, chr3:125738232:A:G, chr3:125613306:C:T, chr3:125847713:G:A, chr3:125856026:C:G, chr3:126230278:C:A, chr3:126301381:A:T, chr3:126229698:A:G, chr3:126969716:G:A, chr3:126973041:C:T, chr3:126225702:C:G, chr3:126537826:T:G, chr3:126226155:C:T, chr3:126275344:G:C, chr3:126234329:T:C, chr3:126234330:G:A, chr3:126230935:G:A, chr3:126225917:T:C, chr3:126584383:T:A, chr3:125735320:AC:A, chr3:127094466:C:T, chr3:127095004:C:T, chr3:125738512:G:A, chr3:126231137:T:C, chr3:126228090:G:A, chr3:126230379:C:T, chr3:125875092:G:A, chr3:125738569:A:G, chr3:126405122:A:G, chr3:126405626:G:C, chr3:126405685:A:G, chr3:126111757:G:A, chr3:126112119:T:G, chr3:126993915:C:T, chr3:126301519:G:A, chr3:125705166:A:G, chr3:125931262:C:G, chr3:125738858:T:A, chr3:126297570:C:T, chr3:126299442:T:C, chr3:126301839:T:A, chr3:126304805:C:T, chr3:126305619:G:GA, chr3:126305620:GTCACACT:G, chr3:126305630:C:A, chr3:126615148:A:G, chr3:126225760:T:C, chr3:126229711:T:A, chr3:125830155:C:G, chr3:126228292:A:G, chr3:126155545:C:T, chr3:125680283:T:C, chr3:125518650:T:C, chr3:125907623:C:T, chr3:126728995:A:G, chr3:125845883:C:A, chr3:125821802:G:A, chr3:125738588:G:C, chr3:125905941:G:A, chr3:125905989:G:A, chr3:125906474:G:T, chr3:125907358:T:C, chr3:125908116:C:T, chr3:125909801:A:G, chr3:125911457:G:A, chr3:125913384:T:C, chr3:125915924:C:T, chr3:125916896:C:T, chr3:126618431:T:C, chr3:125721004:G:A, chr3:126229349:AT:A, chr3:127133316:C:CCTTT, chr3:127063936:T:TATC, chr3:125738198:A:T, chr3:126686505:G:A, chr3:125729032:G:C, chr3:125922009:C:T, chr3:125922130:A:G, chr3:125923393:A:G, chr3:125835442:G:A, chr3:125729235:A:G, chr3:126529130:ACCCTGCACAGGGCGCGAG:A, chr3:126680650:C:T, chr3:125618112:C:T, chr3:125801407:G:A, chr3:125672093:T:C, chr3:125685089:T:C, chr3:126855993:A:G, chr3:126229408:T:C, chr3:125506381:C:T, chr3:125494015:C:T, chr3:125899201:C:T, chr3:127055325:C:G, chr3:126394860:G:A, chr3:126003647:C:T, chr3:126128523:C:T, chr3:126132026:A:G, chr3:126230668:A:T, chr3:126236620:T:C, chr3:125624282:G:T, chr3:125513744:C:T, chr3:125924330:G:A, chr3:125856290:C:T, chr3:126224233:G:C, chr3:125986607:C:G, chr3:125729405:C:T, chr3:125748212:A:G, chr3:126233462:T:A, chr3:126237733:A:G, chr3:126240180:A:G, chr3:127036291:C:T, chr3:126432232:T:C, chr3:126283677:G:A, chr3:126279168:G:A, chr3:125737689:C:T, chr3:126301904:C:T, chr3:127042305:C:T, chr3:126303256:T:G, chr3:126231299:C:T, chr3:126234803:G:C, chr3:125678693:C:T, chr3:126203663:A:C, chr3:125633178:G:A, chr3:125468457:T:TTGGGA, chr3:125485733:A:G, chr3:125494541:T:C, chr3:126351782:A:C, chr3:126319497:C:A, chr3:125902552:G:A, chr3:125832918:G:A, chr3:126563949:C:T, chr3:125418482:A:G, chr3:126229376:G:T, chr3:126593414:A:C, chr3:126302929:C:T, chr3:126441415:TG:T, chr3:125736828:T:C, chr3:127065146:C:T, chr3:125584916:C:T, chr3:125721517:A:C, chr3:125685546:G:A, chr3:126232549:C:T, chr3:125699086:AT:A, chr3:126229125:C:T, chr3:126291157:T:C, chr3:126235081:A:T, chr3:125737968:A:G, chr3:126231198:A:C, chr3:126598152:C:T, chr3:125466620:G:A, chr3:125940672:A:G, chr3:126232845:G:A, chr3:125688437:G:C, chr3:125424003:C:T, chr3:126270881:A:G, chr3:126270941:A:T, chr3:126244486:G:T, chr3:126204940:C:G, chr3:125426526:G:A, chr3:126142831:C:T, chr3:125422428:T:C, chr3:125743417:G:A, chr3:126341472:T:C, chr3:126800994:C:T, chr3:125721498:G:C, chr3:126199634:C:A, chr3:125883117:G:A, chr3:125884521:A:T, chr3:125411202:T:C, chr3:125413678:G:A, chr3:125420337:C:T, chr3:125414930:T:C, chr3:125417748:G:A, chr3:125419347:A:G, chr3:125419980:C:T, chr3:125420558:C:T, chr3:125424087:T:C, chr3:125424889:T:C, chr3:125425315:G:A, chr3:125426812:G:T, chr3:125429678:C:T, chr3:126375042:C:T, chr3:126226440:A:G, chr3:126226443:C:T, chr3:125429107:C:CA, chr3:126273635:A:G, chr3:126114417:C:T, chr3:126822809:C:T, chr3:125212648:G:A, chr3:125782227:T:G, chr3:126233469:T:C, chr3:125936664:G:A, chr3:126232478:A:G, chr3:125719710:T:G, chr3:126339919:G:A, chr3:125418077:C:A, chr3:125732222:A:G, chr3:127140783:C:T, chr3:125719181:C:A, chr3:125925273:T:C, chr3:126210339:C:T, chr3:125735602:T:C, chr3:125843260:A:G, chr3:125698177:C:T, chr3:126223573:A:G, chr3:125907234:C:T, chr3:125267035:C:T, chr3:125415994:G:T, chr3:125321403:T:TAA, chr3:126247014:AT:A, chr3:126713010:G:A, chr3:125734147:A:G, chr3:125734223:A:G, chr3:125736002:A:G, chr3:126776638:G:A, chr3:126186546:A:C, chr3:126211200:G:A, chr3:126212059:G:T, chr3:125415827:C:T, chr3:126340905:A:AC, chr3:125734939:G:T, chr3:125832512:G:A, chr3:126520083:G:A, chr3:126372380:A:G, chr3:126373374:C:T, chr3:126089222:A:G, chr3:126720689:G:A, chr3:126488433:C:T, chr3:125716988:AT:A, chr3:125731353:C:A, chr3:126222124:G:GAC, chr3:125721376:C:T, chr3:125733998:C:T, chr3:125735134:A:T, chr3:125735456:G:T, chr3:125735926:C:T, chr3:125735958:A:AAAAGT, chr3:125737950:C:A, chr3:125732060:T:C, chr3:125734047:A:G, chr3:126696554:G:A, chr3:125546766:C:T, chr3:125561334:A:	chr3:126232272:AT:A, chr3:126331921:C:T, chr3:125420133:C:A, chr3:125585128:C:G, chr3:125857181:G:A, chr3:126205224:G:A, chr3:125732501:A:G, chr3:125732510:C:T, chr3:126432348:T:C, chr3:125285527:T:C, chr3:125728312:T:G, chr3:126117990:C:G, chr3:125350005:T:C, chr3:125408288:T:C, chr3:126143421:C:T, chr3:126119508:A:G, chr3:126849823:A:G, chr3:126680316:C:T, chr3:126194591:C:T, chr3:125270550:A:C, chr3:126302648:G:T, chr3:125737282:C:T, chr3:126200996:A:C, chr3:126201974:A:T, chr3:126203795:C:CA, chr3:126203797:C:G, chr3:126950699:A:G, chr3:126117314:C:G, chr3:125485639:A:G, chr3:127179365:A:T, chr3:125886628:C:T, chr3:126807235:A:G, chr3:126279217:C:G, chr3:126235126:C:T, chr3:126235942:C:T, chr3:126637704:C:T, chr3:126118894:C:T, chr3:126231393:G:A, chr3:125825186:C:A, chr3:126123465:C:G, chr3:126486875:C:T, chr3:126230775:T:A, chr3:125861810:C:T, chr3:126201614:A:T, chr3:126121918:A:G, chr3:126122527:T:C, chr3:125192711:C:T, chr3:125879412:G:A, chr3:125553315:G:T, chr3:125241713:A:T, chr3:126117960:G:A, chr3:126120310:A:G, chr3:125375658:T:A, chr3:126610434:A:G, chr3:126346625:G:A, chr3:126429942:C:A, chr3:126432007:G:A, chr3:126433674:C:T, chr3:125326635:T:C, chr3:125193617:C:A, chr3:125768606:A:C, chr3:125856089:G:C, chr3:126225687:T:G, chr3:125409331:G:T, chr3:126204089:C:T, chr3:126712457:A:G, chr3:126713549:G:A, chr3:126715716:CTTGCTATCAGTTTTCCCT:C, chr3:126716263:T:C, chr3:126716916:T:C, chr3:126718494:A:C, chr3:126718507:T:C, chr3:126721171:G:A, chr3:126721610:A:T, chr3:126721842:A:G, chr3:126732386:G:T, chr3:126733094:G:T, chr3:126734992:G:A, chr3:125744003:C:A, chr3:125751913:G:A, chr3:125757053:G:T, chr3:125760219:G:T, chr3:125762103:T:C, chr3:125277307:T:C, chr3:125910306:C:T, chr3:126782933:A:G, chr3:126805908:A:G, chr3:125914093:C:T, chr3:127170393:C:T, chr3:125236733:C:G, chr3:125271625:T:C, chr3:125299618:A:T, chr3:125325546:A:G, chr3:125332084:A:G, chr3:125339886:T:C, chr3:125345712:T:G, chr3:125475264:T:C, chr3:125880752:G:A, chr3:125880966:G:A, chr3:125886389:G:A, chr3:125893222:G:C, chr3:125897585:C:T, chr3:125877746:T:G, chr3:125878589:G:A, chr3:125880225:A:T, chr3:125880373:C:A, chr3:125881181:C:T, chr3:125881564:C:T, chr3:125882015:A:T, chr3:125882636:C:A, chr3:125883099:G:A, chr3:125886734:C:T, chr3:125888326:T:C, chr3:125889620:A:T, chr3:125891525:A:G, chr3:125892170:C:T, chr3:125893835:C:T, chr3:125896799:A:G, chr3:125898774:C:T, chr3:125903315:C:A, chr3:125903845:C:G, chr3:125903968:C:A, chr3:125904823:C:T, chr3:125905098:C:G, chr3:126235587:T:C, chr3:126855152:T:C, chr3:125551984:T:C, chr3:125758831:C:G, chr3:126556543:T:C, chr3:125742699:A:AC, chr3:126236908:T:C, chr3:126236909:G:A, chr3:126234026:A:G, chr3:126238234:G:T, chr3:125863580:T:C, chr3:127073091:G:A, chr3:127073150:TA:T, chr3:126739344:T:TTTGTTG, chr3:126120381:C:T, chr3:125806874:G:A, chr3:125255362:T:G, chr3:126732962:G:A, chr3:125357565:A:AG, chr3:125874506:C:T, chr3:125841072:C:T, chr3:126232868:A:T, chr3:125891427:T:C, chr3:127121453:T:G, chr3:125834317:A:C, chr3:126196306:T:A, chr3:125287166:T:C, chr3:125409895:A:G, chr3:125410645:C:T, chr3:125244788:G:A, chr3:125274206:G:A, chr3:125277125:C:T, chr3:125285741:C:T, chr3:125340769:G:A, chr3:125366537:CT:C, chr3:126259897:G:A, chr3:126263255:A:C, chr3:126264513:G:A, chr3:125719435:C:T, chr3:126278827:C:T, chr3:126279009:G:T, chr3:126134176:G:A, chr3:127148546:C:T, chr3:125728362:G:A, chr3:125728363:C:T, chr3:125728722:C:A, chr3:125730771:C:T, chr3:126258865:A:G, chr3:125360476:G:A, chr3:125580412:G:A, chr3:125286687:A:T, chr3:125823743:A:ACC, chr3:126570519:G:A, chr3:126255397:T:C, chr3:126232714:C:T, chr3:125249940:C:T, chr3:125260560:C:T, chr3:125902255:C:T, chr3:126267357:CGGCTCAGGGATCCCAGGCTGT:C, chr3:125424990:A:G, chr3:126318378:T:C, chr3:126302757:C:T, chr3:126117063:G:A, chr3:126604698:T:C, chr3:126609258:A:G, chr3:126609902:A:G, chr3:126614914:T:C, chr3:126614957:T:C, chr3:126615917:A:C, chr3:126768102:G:A, chr3:125204682:C:T, chr3:126103160:C:T, chr3:125893581:C:T, chr3:126570248:T:C, chr3:126955381:C:A, chr3:125861621:G:T, chr3:125486640:C:T, chr3:126232740:A:AT, chr3:126117151:A:G, chr3:126688237:A:G, chr3:126689461:T:C, chr3:126692379:G:A, chr3:126693570:T:C, chr3:126698081:C:A, chr3:126698916:A:C, chr3:126699435:C:T, chr3:126699481:T:A, chr3:126699520:C:A, chr3:126700962:T:C, chr3:126701695:G:A, chr3:126703986:G:T, chr3:126704594:G:C, chr3:126704900:G:T, chr3:126706818:C:T, chr3:126436750:A:G, chr3:125918136:A:T, chr3:126380332:G:A, chr3:127176995:G:A, chr3:127176996:G:A, chr3:127178588:C:T, chr3:126899401:G:A, chr3:126189998:C:A, chr3:126190442:G:A, chr3:126193127:G:T, chr3:126196836:C:T, chr3:126198785:A:C, chr3:126198884:A:G, chr3:126230234:G:A, chr3:125963082:C:A, chr3:126743554:A:AG, chr3:126319433:T:C, chr3:125297583:T:C, chr3:127166995:G:A, chr3:125593160:C:A, chr3:125730395:A:G, chr3:126103335:C:T, chr3:126104028:T:C, chr3:126105539:C:A, chr3:125959554:G:T, chr3:125435047:G:A, chr3:125874759:C:T, chr3:125744451:C:T, chr3:126505506:A:G, chr3:125421387:G:A, chr3:126380769:A:C, chr3:126381312:C:T, chr3:125860979:G:A, chr3:125187644:A:T, chr3:126702502:G:A, chr3:126493103:C:T, chr3:125193363:C:T, chr3:126302856:C:T, chr3:125871936:C:T, chr3:126340600:ACTTC:A, chr3:126233102:T:C, chr3:125743797:C:T, chr3:125824692:C:T, chr3:126255496:T:C, chr3:126115333:C:T, chr3:125252342:TAGAAGTTTCATTATTAAAAAAAA:T, chr3:126697751:A:G, chr3:126123982:A:G, chr3:125429792:G:A, chr3:126192423:A:G, chr3:125788848:G:C, chr3:125721382:G:A, chr3:126187464:C:T, chr3:126236660:T:C, chr3:125852280:G:A, chr3:126232705:G:T, chr3:125834587:G:T, chr3:125428494:G:A, chr3:126972061:C:A, chr3:125883870:G:A, chr3:125892953:G:A, chr3:126234967:AC:A, chr3:126223599:C:A, chr3:125426875:T:A, chr3:126965764:C:T, chr3:125584615:G:A, chr3:126235243:G:A, chr3:126254815:C:T, chr3:126217644:T:C, chr3:126557778:G:A, chr3:126557867:C:A, chr3:125573697:T:C, chr3:125723735:C:G, chr3:127169242:C:A, chr3:125320747:C:A, chr3:126339794:C:A, chr3:126593549:T:TGG, chr3:125420370:G:A, chr3:125730830:C:T, chr3:125339626:C:T, chr3:126340845:T:C, chr3:126242957:G:A, chr3:125369911:GTTT:G, chr3:125369915:GAACC:G, chr3:126537035:C:G, chr3:126539029:C:G, chr3:126539202:C:T, chr3:126788917:A:T, chr3:126140826:C:CA, chr3:125755899:C:T, chr3:126231363:T:G, chr3:126123968:A:C, chr3:125867346:C:G, chr3:125867895:G:A, chr3:125869754:T:C, chr3:126138848:T:C, chr3:126320344:C:A, chr3:126271956:C:T, chr3:125402317:G:T, chr3:127077658:A:T, chr3:125661128:C:T, chr3:125910278:G:GATCGCTGGAACCCAGGAGTTTGATCGCTGGAACCCAGGAGGATCGCTGGAACCC, chr3:126910221:C:T, chr3:125197422:T:A, chr3:125893325:CT:C, chr3:125518994:C:T, chr3:127153314:G:A, chr3:127165090:G:C, chr3:127169491:G:A, chr3:127174364:A:C, chr3:126008237:C:A, chr3:126110662:G:A, chr3:126110987:C:G, chr3:125368947:A:AAAAC, chr3:125717113:C:A, chr3:126303376:T:C, chr3:125836827:A:C, chr3:127141126:C:T, chr3:126368577:G:A, chr3:127159027:C:G, chr3:126626512:C:A, chr3:125450992:A:C, chr3:126202633:T:A, chr3:126344286:C:G, chr3:125713870:A:T, chr3:126770071:G:A, chr3:126785298:G:A, chr3:126789979:T:C, chr3:126123183:A:G, chr3:126242634:G:A, chr3:126638040:T:C, chr3:125727512:C:T, chr3:125397775:C:A, chr3:126011490:C:A, chr3:127178149:T:G, chr3:125395401:G:A, chr3:125925415:T:C, chr3:126617617:C:T, chr3:126268442:G:C, chr3:126357930:C:CAG, chr3:125568672:A:G, chr3:127158177:C:T, chr3:127169518:C:A, chr3:127171124:C:T, chr3:127176982:C:G, chr3:126339519:A:G, chr3:126339706:A:T, chr3:126169029:C:T, chr3:127089935:T:C, chr3:125951082:C:T, chr3:126894546:G:C, chr3:126908938:C:T, chr3:126566911:G:T, chr3:125948334:C:T, chr3:125284673:C:A, chr3:125383800:T:C, chr3:126152276:C:T, chr3:125714085:T:A, chr3:125181372:C:T, chr3:125768428:C:T, chr3:126319201:A:G, chr3:127030174:T:C, chr3:125723604:C:T, chr3:126519528:A:T, chr3:125869761:A:G, chr3:126098361:A:T, chr3:126201274:G:T, chr3:126318061:G:T, chr3:125267581:CAAT:C, chr3:125396208:A:G, chr3:125731211:A:G, chr3:125860807:C:G, chr3:127119431:T:C, chr3:125226900:T:G, chr3:125229552:C:T, chr3:125229708:G:A, chr3:125232977:C:T, chr3:125260371:A:G, chr3:125291066:G:A, chr3:126408935:C:T, chr3:125369921:A:T, chr3:126231735:T:A, chr3:125717078:G:T, chr3:125726829:G:A, chr3:126137140:A:ACT, chr3:126137852:C:A, chr3:126138499:A:C, chr3:126138713:G:A, chr3:126138999:T:C, chr3:126139321:C:T, chr3:126139443:C:A, chr3:126139502:CAT:C, chr3:126139585:C:T, chr3:126139638:A:C, chr3:126140005:G:A, chr3:126142134:AAACTCACTCATGGAGAAACAGAAAATTTGAATAGATAT:A, chr3:126144791:C:G, chr3:126145671:A:G, chr3:126145791:C:T, chr3:126146274:T:C, chr3:126013255:G:A, chr3:125680375:G:A, chr3:125680840:A:C, chr3:125488139:C:G, chr3:127080106:AC:A, chr3:125938313:T:C, chr3:125717373:G:A, chr3:125717374:C:A, chr3:125717400:G:T, chr3:125717572:A:G, chr3:125717648:A:G, chr3:125722799:AG:A, chr3:125724266:C:T, chr3:126240108:G:C, chr3:125181398:G:C, chr3:126152607:G:A, chr3:125719921:C:A, chr3:126436811:A:G, chr3:126136125:C:T, chr3:126136317:C:T, chr3:126136756:G:T, chr3:126364111:T:A, chr3:126364460:A:G, chr3:126364931:G:C, chr3:126220865:C:G, chr3:126226652:C:T, chr3:125368834:C:T, chr3:125923346:T:A, chr3:127031241:G:C, chr3:126141472:C:T, chr3:125911330:C:T, chr3:126140128:T:C, chr3:125519403:C:T, chr3:126124557:A:AG, chr3:125931202:A:T, chr3:126141567:T:C, chr3:126363576:C:A, chr3:126141096:A:G, chr3:126360047:C:T, chr3:126363281:G:A, chr3:126363710:G:A, chr3:125927643:A:G, chr3:126236661:G:A, chr3:125717134:C:T, chr3:125722672:T:G, chr3:125717253:G:A, chr3:125226730:GA:G, chr3:127120251:G:A, chr3:127119970:G:A, chr3:126307500:G:C, chr3:126259575:T:G, chr3:126263465:G:A, chr3:126492636:C:CCTCT, chr3:125938111:G:C, chr3:125243339:G:T, chr3:125717198:T:C, chr3:126375665:T:A, chr3:127166195:G:T, chr3:127170026:C:A, chr3:125447191:G:C, chr3:126140139:T:G, chr3:126140543:T:C, chr3:125968131:A:G, chr3:126136163:T:C, chr3:126205862:G:T, chr3:126206425:A:C, chr3:126207248:G:C, chr3:126171400:A:T, chr3:126174022:C:T, chr3:126441758:C:T, chr3:126226608:G:C, chr3:126142544:GA:G, chr3:126802048:C:T, chr3:127140696:T:C, chr3:126266126:A:T, chr3:125275118:G:C, chr3:125361336:T:C, chr3:125311537:T:C, chr3:126201221:G:A, chr3:126245896:G:T, chr3:126319070:G:T, chr3:125254454:C:T, chr3:125916876:C:T, chr3:125923013:G:A, chr3:125990711:G:T, chr3:126171464:AAG:A, chr3:126171987:A:G, chr3:126271935:C:A, chr3:126158019:C:T, chr3:127151195:C:T, chr3:126294009:T:C, chr3:126294529:C:A, chr3:126013002:G:A, chr3:126090872:A:G, chr3:126111408:A:G, chr3:126580914:C:A, chr3:126588461:T:C, chr3:126589111:T:C, chr3:126591941:G:A, chr3:126575556:C:A, chr3:126006108:T:C, chr3:126006716:C:G, chr3:126161226:G:A, chr3:126765345:GGC:G, chr3:126042904:T:C, chr3:125309805:C:T, chr3:125714372:G:A, chr3:125714382:C:A, chr3:125714463:A:G, chr3:125924929:G:A, chr3:125721259:A:G, chr3:126159527:C:G, chr3:126186810:T:C, chr3:126187010:A:G, chr3:126141554:T:A, chr3:125766420:G:A, chr3:125721056:C:T, chr3:126168784:C:T, chr3:125357316:A:ACACG, chr3:125931349:GC:G, chr3:126902641:T:C, chr3:125410875:A:G, chr3:125193703:A:G, chr3:126522952:C:T, chr3:126627741:T:G, chr3:125923051:C:T, chr3:126272199:G:A, chr3:126637527:G:C, chr3:126397567:C:A, chr3:126047419:A:G, chr3:125912923:C:T, chr3:125930730:T:G, chr3:125305926:C:T, chr3:125413798:G:A, chr3:125918442:G:A, chr3:125308470:G:A, chr3:125993833:T:G, chr3:126046066:C:T, chr3:125604448:G:A, chr3:125952789:C:T, chr3:125926039:T:C, chr3:125180821:A:G, chr3:125284109:G:T, chr3:126346334:G:GA, chr3:126279609:G:A, chr3:125215478:T:C, chr3:126118910:C:T, chr3:127070382:G:A, chr3:125263091:T:C, chr3:125942581:G:A, chr3:126628898:T:C, chr3:125925826:G:A, chr3:125853057:G:A, chr3:126330462:G:A, chr3:125258585:C:T, chr3:125930974:C:T, chr3:125799092:C:T, chr3:126437313:A:G, chr3:126696613:C:T, chr3:126742834:C:G, chr3:125324493:C:T, chr3:125928014:A:G, chr3:126959788:T:C, chr3:126096381:G:GC, chr3:126347377:G:A, chr3:126233496:CA:C, chr3:125912446:C:T, chr3:125912483:G:T, chr3:125325464:C:T, chr3:125193184:C:T, chr3:126230752:C:T, chr3:127150772:G:A, chr3:127152008:TTAAAAAA:T, chr3:125452525:C:T, chr3:125225299:T:C, chr3:125225334:C:T, chr3:127159864:G:A, chr3:127160442:T:C, chr3:127160585:T:C, chr3:127166972:C:T, chr3:127167464:T:A, chr3:127168806:G:A, chr3:125614880:G:A, chr3:126006425:TAACA:T, chr3:125244148:A:C, chr3:125287676:T:C, chr3:126247462:A:T, chr3:125309574:C:G, chr3:125925562:A:G, chr3:125925609:C:T, chr3:125925888:C:T, chr3:125925939:C:T, chr3:125925945:C:T, chr3:125926773:C:T, chr3:125927344:G:A, chr3:125927393:G:A, chr3:125927398:T:C, chr3:125927438:A:C, chr3:125927574:C:T, chr3:125928249:T:C, chr3:125928281:C:T, chr3:125928643:A:T, chr3:125928669:T:G, chr3:125307885:C:T, chr3:125719305:C:A, chr3:125854307:AC:A, chr3:127158242:G:A, chr3:125841618:C:A, chr3:125357407:A:C, chr3:125476245:G:A, chr3:125245925:T:A, chr3:125263814:A:AC, chr3:125289761:C:T, chr3:125350161:G:GTTTT, chr3:125929513:T:C, chr3:127106564:TC:T, chr3:125606713:A:G, chr3:126259441:A:G, chr3:125535590:C:T, chr3:125593286:C:A, chr3:125852814:G:A, chr3:125854591:G:C, chr3:125855490:G:A, chr3:125855978:G:T, chr3:125858466:C:T, chr3:125859089:G:A, chr3:125859322:G:T, chr3:125323130:T:C, chr3:126293578:C:T, chr3:125297137:AT:A, chr3:125993206:A:G, chr3:126217608:C:T, chr3:126762870:A:G, chr3:126109460:G:A, chr3:125300947:A:G, chr3:125820409:G:A, chr3:125289333:T:C, chr3:125239683:G:T, chr3:125191595:A:C, chr3:125287107:T:G, chr3:125410491:T:A, chr3:126404832:G:A, chr3:126733290:C:T, chr3:126905540:TGGATGTCA:T, chr3:125792853:G:GA, chr3:126786425:C:G, chr3:126120147:A:C, chr3:126013638:C:G, chr3:125249776:G:A, chr3:127076908:G:A, chr3:127164897:C:T, chr3:126228183:C:G, chr3:125504863:T:C, chr3:125257186:G:A, chr3:125929322:T:C, chr3:125953209:G:T, chr3:125300959:G:GT, chr3:126620516:C:G, chr3:126620726:C:G, chr3:126621710:G:A, chr3:126624581:C:T, chr3:126635534:C:T, chr3:126120352:AC:A, chr3:126313821:C:G, chr3:126314506:C:T, chr3:126315080:T:C, chr3:126315188:A:G, chr3:125324423:A:C, chr3:126096213:G:T, chr3:126071735:C:T, chr3:126020852:G:A, chr3:125936540:C:CTTGAGAGAGT, chr3:126084031:C:T, chr3:126085342:C:A, chr3:127163996:C:T, chr3:127165923:C:T, chr3:125294225:A:G, chr3:125327207:C:T, chr3:127156103:G:A, chr3:125216436:T:C, chr3:125217013:A:C, chr3:125333535:A:AT, chr3:125333540:G:A, chr3:125975988:TCTC:T, chr3:125982256:T:C, chr3:125983105:C:G, chr3:125988232:A:G, chr3:125991152:A:T, chr3:126005063:TGTAACAC:T, chr3:126012288:C:T, chr3:126015465:G:A, chr3:126022622:T:G, chr3:126023512:C:G, chr3:126027162:T:C, chr3:126035848:C:T, chr3:126036821:T:A, chr3:125947347:C:T, chr3:125253396:T:G, chr3:126272197:A:T, chr3:125303027:A:C, chr3:126178046:G:GA, chr3:126369487:G:C, chr3:126369495:C:A, chr3:126370305:C:T, chr3:126372496:G:A, chr3:126044692:G:A, chr3:125305426:T:C, chr3:126106056:G:A, chr3:125531766:A:G, chr3:125929237:G:A, chr3:125929366:C:T, chr3:125929440:A:G, chr3:125929500:G:A, chr3:125930349:T:C, chr3:125930400:G:C, chr3:125930445:G:A, chr3:125930511:G:C, chr3:125930560:C:A, chr3:125930656:G:C, chr3:125930833:T:C, chr3:127090013:G:A, chr3:127090120:A:T, chr3:126283542:A:G, chr3:125958775:T:C, chr3:126579660:C:T, chr3:126580078:ACT:A, chr3:126580092:C:T, chr3:125991881:T:C, chr3:126256721:T:C, chr3:126258021:A:G, chr3:126638213:G:C, chr3:125222061:C:T, chr3:125222940:A:C, chr3:125225046:G:A, chr3:125237174:C:T, chr3:125240493:C:G, chr3:125240521:C:T, chr3:125241998:C:T, chr3:125247582:G:C, chr3:125250540:A:C, chr3:125261506:T:A, chr3:125262791:T:C, chr3:125263185:T:C, chr3:125266261:T:C, chr3:125267742:G:A, chr3:125271183:C:A, chr3:125271701:G:T, chr3:125272044:A:G, chr3:125275343:C:T, chr3:125281487:A:G, chr3:125300795:ACAT:A, chr3:125305399:T:G, chr3:125309516:C:A, chr3:125310917:C:A, chr3:125312160:A:G, chr3:125320262:T:C, chr3:125322495:A:AAGTT, chr3:125325534:T:C, chr3:125333853:C:T, chr3:125334428:T:C, chr3:125334848:C:A, chr3:125335330:A:T, chr3:125338817:T:C, chr3:125340088:T:G, chr3:125340389:A:G, chr3:125343721:A:T, chr3:125343823:A:G, chr3:125345142:T:C, chr3:125348330:G:C, chr3:125356235:T:C, chr3:125243136:C:T, chr3:125252389:G:A, chr3:125271994:G:A, chr3:125335087:T:TTC, chr3:125647947:G:A, chr3:125314991:T:G, chr3:125246519:A:ATAT, chr3:125990231:T:C, chr3:125993516:A:C, chr3:125997427:C:A, chr3:126002359:G:A, chr3:126013171:A:C, chr3:125296246:G:C, chr3:126358570:C:G, chr3:127175895:A:G, chr3:127176309:G:A, chr3:125399238:C:A, chr3:125928498:A:G, chr3:125323893:A:T, chr3:125234476:A:T, chr3:125951080:C:T, chr3:125951670:T:C, chr3:125951968:C:T, chr3:125952792:C:T, chr3:125958671:C:T, chr3:125929816:A:T, chr3:125248469:G:A, chr3:125973305:G:A, chr3:125996587:C:G, chr3:125996816:T:C, chr3:125223626:C:T, chr3:125320175:C:T, chr3:126271620:A:G, chr3:127116281:C:T, chr3:126101864:G:A, chr3:126103286:G:A, chr3:126104103:G:C, chr3:126107486:G:A, chr3:125259586:A:G, chr3:125340150:C:T, chr3:125291220:A:C, chr3:125291274:G:T, chr3:125826771:A:C, chr3:125826926:T:TAACA, chr3:125826988:C:T, chr3:125827033:C:T, chr3:125827124:A:G, chr3:125841078:A:G, chr3:125258624:A:T, chr3:125318502:A:AG, chr3:126096781:A:C, chr3:125314833:G:A, chr3:125768272:C:T, chr3:126187897:GA:G, chr3:125258807:T:C, chr3:126400606:A:G, chr3:125255350:G:A, chr3:126527527:G:A, chr3:125961483:T:A, chr3:125961530:G:A, chr3:125354467:T:C, chr3:126365564:C:T, chr3:126044789:A:G, chr3:125276497:G:A, chr3:126831733:G:A, chr3:126847004:G:A, chr3:126050130:C:A, chr3:126052855:C:T, chr3:126053431:T:A, chr3:126580436:G:A, chr3:126107400:G:A, chr3:126687123:G:A, chr3:126692191:G:A, chr3:126703519:G:T, chr3:126719063:C:T, chr3:126726614:G:C, chr3:126729432:A:C, chr3:126140955:T:C, chr3:125527519:C:T, chr3:126903047:A:G, chr3:125994714:C:T, chr3:125726214:A:C, chr3:125978156:A:G, chr3:125927324:A:T, chr3:126004834:C:G, chr3:126271579:G:C, chr3:125353340:G:T, chr3:126195031:G:A, chr3:125204537:A:C, chr3:126089062:G:T, chr3:126089095:G:A, chr3:126089168:G:A, chr3:126089292:T:C, chr3:126092698:A:G, chr3:126095577:A:C, chr3:126096919:C:T, chr3:126099807:G:A, chr3:126100956:A:G, chr3:126055520:A:G, chr3:126061531:G:A, chr3:126063393:G:A, chr3:126064243:A:C, chr3:126496287:G:A, chr3:125740581:T:C, chr3:126375835:G:A, chr3:125925097:C:G, chr3:125978261:T:TA, chr3:125987203:C:T, chr3:125989134:T:G, chr3:125991896:T:C, chr3:125281626:A:G, chr3:126196439:G:T, chr3:126782436:T:C, chr3:126807601:A:G, chr3:126811963:T:C, chr3:125842403:G:A, chr3:125301544:T:A, chr3:125315240:C:T, chr3:126068381:C:A, chr3:125250178:A:C, chr3:125981133:TTAA:T, chr3:126294367:T:G, chr3:127027888:T:G, chr3:126146923:C:A, chr3:126137132:C:A, chr3:127076767:C:T, chr3:126294567:C:T, chr3:125271869:C:T, chr3:125356456:A:G, chr3:125358360:T:G, chr3:125361627:T:A, chr3:125361668:T:A, chr3:126411993:T:G, chr3:125250609:T:C, chr3:126252894:T:C, chr3:126001334:T:C, chr3:126199647:A:C, chr3:126033450:A:G, chr3:126125236:C:T, chr3:126224756:C:T, chr3:125220624:G:A, chr3:126410230:C:T, chr3:126054787:C:T, chr3:126057503:G:A, chr3:126061290:C:T, chr3:126079634:T:C, chr3:126079657:C:T, chr3:126073207:G:A, chr3:126118976:G:A, chr3:126945549:C:T, chr3:127119626:A:G, chr3:127125619:G:A, chr3:125999685:AAGATC:A, chr3:126229254:C:A, chr3:126287675:A:G, chr3:125247084:T:C, chr3:125941662:A:C, chr3:126416522:G:T, chr3:126416931:C:T, chr3:126417291:T:TAAGA, chr3:126418715:C:T, chr3:127081237:T:A, chr3:125961657:G:A, chr3:126202450:T:A, chr3:126192355:A:G, chr3:126192692:T:G, chr3:126197427:A:C, chr3:125282065:C:A, chr3:126483304:G:A, chr3:125927452:A:G, chr3:125433093:T:C, chr3:126301929:C:A, chr3:126188715:T:A, chr3:127056479:G:A, chr3:127092511:A:G, chr3:127081708:A:G, chr3:125524898:G:T, chr3:126451852:T:G, chr3:126052953:G:A, chr3:125961725:T:C, chr3:126458042:G:A, chr3:126490427:T:C, chr3:126109013:T:C, chr3:126525491:G:T, chr3:126384819:C:T, chr3:125207502:A:C, chr3:126105491:T:G, chr3:125936381:G:C, chr3:125937471:A:C, chr3:125960886:C:A, chr3:125961096:T:G, chr3:125961206:G:C, chr3:125961335:G:C, chr3:125961491:A:G, chr3:125768959:G:C, chr3:125773299:T:C, chr3:125220356:C:T, chr3:125323938:A:G, chr3:126221682:G:A, chr3:126487957:C:T, chr3:126693417:C:T, chr3:125768460:G:A, chr3:126140524:T:C, chr3:126201381:T:A, chr3:125332643:G:A, chr3:126021550:C:T, chr3:126021945:C:T, chr3:126022387:G:A, chr3:126022413:C:T, chr3:126022490:T:C, chr3:126023058:A:G, chr3:126023265:T:A, chr3:126028124:G:T, chr3:126028327:TC:T, chr3:126033010:G:C, chr3:126033293:AAGAGAAGCCTGTTAGCACTGTGCAGTCCATGAGAC:A, chr3:126048566:C:A, chr3:125925090:A:G, chr3:126295533:C:T, chr3:125385772:T:A, chr3:127127005:A:G, chr3:125898292:A:T, chr3:125904324:C:T, chr3:126564236:T:G, chr3:125716705:A:T, chr3:126023593:C:A, chr3:127068021:G:A, chr3:126711405:T:C, chr3:126049121:C:T, chr3:125936132:C:T, chr3:127152001:T:A, chr3:125977245:G:A, chr3:125252265:A:T, chr3:126458533:T:C, chr3:126743594:T:A, chr3:125283720:G:A, chr3:126074556:C:T, chr3:126362250:T:C, chr3:125774969:T:C, chr3:126921510:GT:G, chr3:126476724:A:C, chr3:125768587:A:G, chr3:125931221:G:C, chr3:126108556:G:A, chr3:125826424:G:A, chr3:126043288:G:A, chr3:125987169:G:A, chr3:126929525:C:T, chr3:126930100:G:C, chr3:126939179:C:T, chr3:125837815:CCTTTCTCCTCACCT:C, chr3:125841635:G:A, chr3:125773748:A:G, chr3:127089399:C:T, chr3:125216831:G:GTTT, chr3:126924773:A:G, chr3:126697821:G:A, chr3:126112112:A:AG, chr3:125318038:T:C, chr3:126661961:A:G, chr3:126668154:T:TC, chr3:125245070:T:C, chr3:126178446:G:A, chr3:125884714:G:A, chr3:125884715:G:A, chr3:125885219:A:C, chr3:125886114:G:A, chr3:125894130:A:G, chr3:125897185:G:C, chr3:125899682:A:C, chr3:125900152:C:T, chr3:125901499:C:T, chr3:125903442:T:C, chr3:125904643:G:A, chr3:125904723:G:A, chr3:125904928:G:A, chr3:126107216:T:C, chr3:126107371:G:A, chr3:126107444:C:G, chr3:126040637:G:A, chr3:126041506:G:A, chr3:126200651:G:A, chr3:125392783:A:G, chr3:126100894:C:A, chr3:125827862:T:TCACAAAG, chr3:126674403:A:G, chr3:126471761:T:A, chr3:126446516:C:T, chr3:126456567:G:C, chr3:126720041:A:C, chr3:126217337:G:A, chr3:126215378:G:A, chr3:126215495:C:T, chr3:126216280:G:A, chr3:126219521:A:G, chr3:126220962:T:C, chr3:126222397:G:A, chr3:126222503:C:T, chr3:126223217:A:C, chr3:126822725:ATT:A
ductal	ALDH9A1	ENSG00000143149	chr1:165698544:T:G	9	3.43968e-13	-0.380882	0.0498548	0.552984	chr1:165698544:T:G, chr1:165681550:C:T, chr1:165690804:C:A, chr1:165689757:A:G, chr1:165690477:C:T, chr1:165690792:G:T, chr1:165692862:C:T, chr1:165693281:C:T, chr1:165693531:G:C
ductal	ALG1	ENSG00000033011	chr16:5085946:C:G	2842	9.6915e-07	-0.28036	0.0559731	0.621606	chr16:5085946:C:G, chr16:5082784:G:A, chr16:5076626:C:A, chr16:5085379:A:G, chr16:5072680:C:G, chr16:5072767:T:G, chr16:5078994:C:T, chr16:5079173:C:T, chr16:5072071:G:GGTCT, chr16:5083605:G:T, chr16:5079399:T:A, chr16:5078980:G:A, chr16:5080309:C:T, chr16:5073473:A:G, chr16:5079891:T:C, chr16:5071691:C:A, chr16:5068741:C:T, chr16:5072878:G:T, chr16:5072879:C:T, chr16:5073711:C:G, chr16:5410783:C:CT, chr16:5086293:C:T, chr16:5084773:T:A, chr16:5087434:C:T, chr16:5082146:T:C, chr16:5249960:C:G, chr16:5249943:G:C, chr16:5283492:G:A, chr16:5089216:C:G, chr16:5276670:C:G, chr16:4471865:A:G, chr16:5082635:C:T, chr16:5276970:G:A, chr16:5407129:C:G, chr16:5087068:C:G, chr16:5266354:G:A, chr16:5081183:G:C, chr16:5268655:A:G, chr16:5021669:A:C, chr16:5271544:C:T, chr16:5258353:G:A, chr16:5283552:G:T, chr16:5285897:G:C, chr16:5249826:G:T, chr16:5466533:T:A, chr16:5406070:G:A, chr16:4788165:A:C, chr16:5274986:G:C, chr16:5274990:C:G, chr16:5260994:C:A, chr16:5249949:A:G, chr16:4913457:T:C, chr16:5257873:G:A, chr16:5252931:G:T, chr16:5277477:TA:T, chr16:5270261:C:G, chr16:5281881:G:A, chr16:5278260:C:T, chr16:4439655:C:T, chr16:5250013:G:T, chr16:5954801:C:G, chr16:5091983:T:C, chr16:5954974:G:T, chr16:5270457:C:G, chr16:5271958:C:T, chr16:5284390:T:C, chr16:5962105:G:T, chr16:5467328:C:T, chr16:5410522:T:C, chr16:5070784:C:T, chr16:4482066:G:C, chr16:4525160:T:A, chr16:5073863:C:T, chr16:5070862:G:C, chr16:5288352:T:G, chr16:4921595:C:A, chr16:5735431:A:T, chr16:5735434:T:C, chr16:5187440:C:T, chr16:4918044:G:C, chr16:5467570:T:C, chr16:5249590:G:A, chr16:5084897:C:CTA, chr16:5072783:C:G, chr16:5289850:C:A, chr16:5091081:C:A, chr16:4916504:G:A, chr16:5286646:C:T, chr16:5272633:G:C, chr16:5187162:C:T, chr16:5581820:G:A, chr16:5266986:T:A, chr16:5100426:G:A, chr16:5274323:G:A, chr16:5085955:G:T, chr16:5273896:G:A, chr16:5381652:A:C, chr16:5286336:T:G, chr16:5273456:T:C, chr16:5259974:T:A, chr16:4935607:A:G, chr16:5468377:A:C, chr16:5468380:C:G, chr16:5249596:A:G, chr16:4895220:A:G, chr16:5276611:C:T, chr16:5272585:G:A, chr16:5495312:C:A, chr16:5495364:G:C, chr16:5079978:C:T, chr16:5276465:C:G, chr16:4894302:A:G, chr16:4894517:C:G, chr16:5276309:C:A, chr16:4187771:G:A, chr16:5827467:A:G, chr16:5283269:A:G, chr16:4882658:G:A, chr16:5104348:G:T, chr16:5276242:C:T, chr16:5281837:T:C, chr16:5273476:T:G, chr16:4894107:A:G, chr16:4927782:G:A, chr16:5188032:A:T, chr16:5104615:G:GCA, chr16:5272729:C:T, chr16:5586131:T:C, chr16:5186639:A:G, chr16:5273008:T:C, chr16:5274513:G:A, chr16:4887908:T:C, chr16:5088260:TG:T, chr16:5158474:T:C, chr16:5275548:A:G, chr16:5185588:G:A, chr16:5261755:T:A, chr16:5260310:C:T, chr16:5163876:G:A, chr16:5365619:A:G, chr16:5468793:C:G, chr16:5489510:T:C, chr16:5490152:T:C, chr16:5186008:T:C, chr16:5262004:G:T, chr16:5142425:C:T, chr16:5097092:G:C, chr16:5680786:C:G, chr16:5185855:T:C, chr16:5468097:C:G, chr16:4920207:C:A, chr16:4920858:C:T, chr16:4837801:T:C, chr16:4920801:C:G, chr16:5468258:A:G, chr16:4917438:C:T, chr16:5698790:T:C, chr16:5735306:A:G, chr16:5172382:C:G, chr16:5274680:A:C, chr16:5077720:G:T, chr16:5955051:C:T, chr16:5105486:T:C, chr16:5090643:T:C, chr16:5282428:G:A, chr16:5269646:G:A, chr16:4929319:T:C, chr16:5575680:C:A, chr16:4914138:T:C, chr16:4059827:G:C, chr16:5411203:C:T, chr16:5066160:G:A, chr16:5359580:T:C, chr16:5066820:A:G, chr16:5585157:A:G, chr16:5187370:C:T, chr16:6028028:A:T, chr16:5996934:A:G, chr16:5078901:T:C, chr16:5028510:C:T, chr16:5164944:ACTT:A, chr16:5028856:C:T, chr16:5262696:T:G, chr16:5098322:C:G, chr16:4838711:C:T, chr16:5028214:G:C, chr16:5266401:C:T, chr16:5249584:C:A, chr16:4831523:C:T, chr16:5569001:C:T, chr16:5140458:T:G, chr16:5494443:C:T, chr16:5091507:G:A, chr16:5373157:C:A, chr16:5257538:G:A, chr16:5520973:T:C, chr16:5291928:C:T, chr16:6028180:G:A, chr16:5735133:C:G, chr16:5140369:G:T, chr16:5170837:T:C, chr16:4930426:C:T, chr16:5148076:C:A, chr16:4909253:G:T, chr16:5243511:C:A, chr16:4688386:C:T, chr16:5027451:G:A, chr16:4687221:C:T, chr16:4932266:CG:C, chr16:5488334:A:G, chr16:5140264:C:T, chr16:5140279:A:G, chr16:4231135:C:T, chr16:5580070:T:C, chr16:4555418:G:A, chr16:4819249:G:A, chr16:5084297:G:T, chr16:4921887:GCA:G, chr16:5291698:G:A, chr16:5080547:A:G, chr16:5097513:G:C, chr16:4989827:C:T, chr16:4201852:C:A, chr16:5404822:C:G, chr16:5096850:T:C, chr16:5096980:G:A, chr16:4520349:C:T, chr16:5494932:G:C, chr16:5402750:C:T, chr16:4079361:G:A, chr16:5418777:A:G, chr16:4489941:A:C, chr16:5096839:T:C, chr16:4553708:C:G, chr16:4553721:C:T, chr16:4555506:G:A, chr16:5585649:C:G, chr16:5822969:C:T, chr16:5028582:C:T, chr16:5631782:C:G, chr16:4792734:G:A, chr16:5615983:G:A, chr16:5866933:G:C, chr16:5166313:A:T, chr16:5095752:G:A, chr16:4817907:G:A, chr16:4203418:A:T, chr16:4846729:G:C, chr16:4381359:G:A, chr16:4895984:G:A, chr16:5516142:G:T, chr16:5170193:T:G, chr16:5095076:G:A, chr16:5995306:A:G, chr16:5071169:G:A, chr16:5871921:T:C, chr16:5165419:G:T, chr16:4844359:CAT:C, chr16:4834367:G:C, chr16:5585503:G:A, chr16:5950854:G:T, chr16:5585447:T:C, chr16:5289998:G:A, chr16:5950455:A:G, chr16:5093975:C:G, chr16:5134962:GT:G, chr16:5576619:A:G, chr16:4737225:G:A, chr16:4919221:C:T, chr16:5699649:T:G, chr16:5069871:T:C, chr16:5172911:G:A, chr16:4494172:G:A, chr16:4402790:C:T, chr16:5289967:A:C, chr16:5365349:A:G, chr16:5490702:G:C, chr16:4807202:C:T, chr16:6007037:G:A, chr16:4203443:T:C, chr16:5699864:T:C, chr16:5599772:C:G, chr16:5100298:T:C, chr16:5087905:T:C, chr16:5863673:C:T, chr16:5067337:G:GGA, chr16:5092210:G:A, chr16:4918523:C:G, chr16:4082921:C:T, chr16:5162416:TTTTG:T, chr16:5409911:C:T, chr16:5487584:C:T, chr16:4822759:C:T, chr16:5094919:C:G, chr16:5178787:C:A, chr16:4817564:A:G, chr16:5162928:T:C, chr16:4920380:G:A, chr16:4429757:G:A, chr16:5465172:C:T, chr16:4990970:T:C, chr16:4552423:G:A, chr16:5861286:G:C, chr16:5148772:C:T, chr16:5490440:G:C, chr16:5019689:G:A, chr16:5164421:A:G, chr16:5257773:T:C, chr16:5293075:C:T, chr16:5493838:G:A, chr16:5410205:G:A, chr16:5095743:C:T, chr16:5090540:G:C, chr16:5091473:C:T, chr16:5456334:A:T, chr16:5596707:G:C, chr16:4827359:T:C, chr16:5261374:TG:T, chr16:5102284:C:CA, chr16:5577641:G:T, chr16:5387727:C:G, chr16:5368395:T:C, chr16:5959338:G:A, chr16:5099927:T:G, chr16:5095715:T:C, chr16:5567801:A:G, chr16:5586331:C:T, chr16:5795199:A:G, chr16:5488920:G:A, chr16:5574038:C:A, chr16:5640713:G:A, chr16:5636942:C:T, chr16:5686104:A:C, chr16:5557326:C:T, chr16:4911955:A:G, chr16:5022401:A:G, chr16:5996094:T:C, chr16:5639404:C:G, chr16:5896672:G:A, chr16:5032628:G:A, chr16:5081098:C:G, chr16:5185472:T:G, chr16:5407498:T:C, chr16:5382428:T:C, chr16:4952098:A:G, chr16:5156947:T:C, chr16:5585778:A:G, chr16:4552685:C:T, chr16:4553414:C:G, chr16:4043286:G:A, chr16:5588292:C:G, chr16:5293743:T:A, chr16:5261538:C:T, chr16:5370303:G:A, chr16:6010135:G:C, chr16:5828758:G:C, chr16:5386671:C:G, chr16:4788494:A:G, chr16:4232448:G:T, chr16:4934767:T:C, chr16:5632406:C:G, chr16:5096061:C:G, chr16:5093646:A:G, chr16:4908969:G:A, chr16:4953699:A:G, chr16:5643475:A:C, chr16:5463522:G:A, chr16:5292629:G:GATTT, chr16:5288887:GA:G, chr16:5389603:G:C, chr16:5408292:T:G, chr16:4576723:T:A, chr16:4195692:A:G, chr16:5556196:G:T, chr16:5520862:C:G, chr16:6021497:G:A, chr16:6021511:G:A, chr16:4795461:CCTGGGGG:C, chr16:4830826:C:A, chr16:5986344:G:A, chr16:4907004:C:G, chr16:5954890:G:A, chr16:4208172:T:C, chr16:5489007:T:G, chr16:5386431:G:C, chr16:5166717:G:C, chr16:5577975:CAG:C, chr16:4571724:GA:G, chr16:4835228:G:A, chr16:4487807:C:T, chr16:5286888:G:C, chr16:5279458:C:T, chr16:4917585:C:T, chr16:5185556:C:T, chr16:5638374:A:G, chr16:5642557:A:T, chr16:4954971:G:T, chr16:4555218:G:T, chr16:4833780:T:A, chr16:5279089:G:A, chr16:5106162:A:T, chr16:4956077:C:T, chr16:4178602:G:A, chr16:5385486:A:G, chr16:5360283:G:A, chr16:5954740:C:T, chr16:4942964:A:G, chr16:5167214:T:C, chr16:5253460:G:C, chr16:5253516:A:C, chr16:5580723:C:T, chr16:4848119:C:G, chr16:5586252:A:G, chr16:5637441:T:C, chr16:5949474:C:G, chr16:5417586:G:C, chr16:4041807:G:A, chr16:5488347:A:G, chr16:4918862:A:G, chr16:4598984:T:A, chr16:4986497:T:G, chr16:5631886:C:G, chr16:5254602:C:A, chr16:4912257:C:T, chr16:4879167:G:A, chr16:5391513:C:T, chr16:4814178:A:G, chr16:5867011:A:T, chr16:5408900:A:G, chr16:5006497:C:G, chr16:4808423:C:T, chr16:5402699:T:C, chr16:5284683:A:G, chr16:5862174:G:A, chr16:5455343:T:C, chr16:5105270:T:C, chr16:5099213:T:A, chr16:5181187:A:C, chr16:5093736:T:C, chr16:4944490:G:A, chr16:5376875:C:T, chr16:4598980:G:C, chr16:4598983:G:C, chr16:4073419:A:G, chr16:5361339:A:G, chr16:5910629:C:T, chr16:5034726:C:T, chr16:5254611:G:A, chr16:5836699:A:T, chr16:5446433:C:T, chr16:5636094:C:T, chr16:5185069:A:G, chr16:5464630:AG:A, chr16:4064708:G:A, chr16:4488007:T:C, chr16:4473024:G:T, chr16:5294977:C:T, chr16:5408076:TA:T, chr16:5408351:T:C, chr16:5408366:C:T, chr16:5412249:ATCCTCATC:A, chr16:5949303:G:A, chr16:5595881:G:A, chr16:5256022:T:C, chr16:5519091:C:T, chr16:5444807:G:C, chr16:5794445:A:G, chr16:4895224:T:C, chr16:5586060:C:A, chr16:5383991:G:A, chr16:5011084:A:C, chr16:5594031:A:G, chr16:5795429:G:A, chr16:4188731:C:G, chr16:5786998:C:T, chr16:5030890:G:A, chr16:4578442:A:G, chr16:5237375:C:T, chr16:5407259:C:T, chr16:5698604:T:C, chr16:5555797:G:A, chr16:5375606:T:C, chr16:4952262:G:C, chr16:4473098:T:C, chr16:5187280:C:T, chr16:4838303:G:T, chr16:5551180:T:C, chr16:5168401:A:G, chr16:5246980:G:T, chr16:5247350:T:C, chr16:5099084:T:C, chr16:4890386:G:A, chr16:4706437:A:G, chr16:5575774:A:G, chr16:5453677:G:A, chr16:5405222:G:T, chr16:5636040:C:T, chr16:4576880:C:T, chr16:5089185:G:C, chr16:5612095:C:CCATT, chr16:4913014:G:A, chr16:5247692:C:G, chr16:5636837:G:A, chr16:5364561:G:C, chr16:5162435:T:C, chr16:5361576:G:A, chr16:5904314:A:G, chr16:5953354:G:A, chr16:5132109:G:T, chr16:5389192:A:AAAAT, chr16:5513662:A:C, chr16:4057811:G:C, chr16:4060035:C:T, chr16:4558098:G:T, chr16:5246757:G:A, chr16:5285809:G:C, chr16:5649919:A:G, chr16:4522601:T:C, chr16:4590415:G:A, chr16:5660584:G:A, chr16:5661552:C:T, chr16:5504895:C:T, chr16:5809019:C:T, chr16:5184908:G:A, chr16:5555310:G:A, chr16:4846779:A:C, chr16:4847152:A:G, chr16:5587530:T:C, chr16:5513620:T:C, chr16:5142241:T:C, chr16:4327083:G:C, chr16:5141375:C:T, chr16:5110577:A:G, chr16:5110603:A:G, chr16:4149882:C:A, chr16:4149883:T:C, chr16:5995210:G:A, chr16:5096339:G:C, chr16:5586444:T:C, chr16:5577736:A:G, chr16:4833790:T:C, chr16:5636551:GT:G, chr16:5639603:A:G, chr16:4582722:G:C, chr16:5458281:A:G, chr16:4189825:C:T, chr16:5526297:ATTG:A, chr16:5556960:A:G, chr16:5578013:G:T, chr16:4850986:A:G, chr16:5288797:C:T, chr16:5556640:C:T, chr16:4479820:C:A, chr16:5855597:T:C, chr16:6014943:G:T, chr16:4144179:G:A, chr16:5994411:T:C, chr16:4060192:C:T, chr16:4519624:A:G, chr16:4522150:A:G, chr16:5286731:C:T, chr16:5286919:C:T, chr16:5557234:G:A, chr16:4481145:G:T, chr16:5578893:A:G, chr16:5931882:A:T, chr16:4823485:G:T, chr16:5695567:G:C, chr16:4878338:G:A, chr16:4942889:T:C, chr16:5396923:C:T, chr16:5185047:G:A, chr16:4203116:C:T, chr16:4960850:G:C, chr16:5996137:G:A, chr16:4814996:G:A, chr16:4074299:G:T, chr16:5253747:T:C, chr16:5917373:A:G, chr16:5610232:T:C, chr16:4941562:C:T, chr16:5100478:T:C, chr16:5551038:G:T, chr16:5551085:T:G, chr16:5551730:A:G, chr16:5551754:T:G, chr16:4786154:G:GT, chr16:5163087:G:C, chr16:5168653:C:G, chr16:5954132:G:C, chr16:5961169:C:CT, chr16:6014941:A:C, chr16:5999283:C:G, chr16:4998116:C:G, chr16:5448652:C:G, chr16:4123726:C:T, chr16:5529501:A:G, chr16:5995372:T:C, chr16:4698824:C:T, chr16:5901721:G:A, chr16:5179353:C:A, chr16:5997519:C:G, chr16:5635929:C:A, chr16:4504595:G:A, chr16:4881957:C:T, chr16:5339450:C:T, chr16:5986559:C:T, chr16:4521777:A:T, chr16:4945340:C:G, chr16:5367714:A:G, chr16:4810235:ACCTGTAATCCCAGCACTTTGAGAGGCTGAGGCAGGTGGCTCT:A, chr16:5812569:C:T, chr16:4913012:G:C, chr16:5451729:G:C, chr16:5068574:C:T, chr16:5288274:A:G, chr16:5857264:G:C, chr16:5653496:T:TTG, chr16:5943746:T:G, chr16:5553023:G:A, chr16:5553033:T:C, chr16:4920950:G:C, chr16:5638144:T:C, chr16:5638178:G:A, chr16:5638402:G:A, chr16:5002374:C:G, chr16:5686548:G:A, chr16:5870510:G:T, chr16:5555434:A:G, chr16:5737586:G:C, chr16:5288024:T:G, chr16:5101557:G:T, chr16:5636209:A:G, chr16:5853316:A:G, chr16:5858019:G:C, chr16:5079348:G:C, chr16:5289304:T:G, chr16:5738359:C:T, chr16:5409791:G:T, chr16:5423827:G:T, chr16:5795907:G:A, chr16:5662066:A:G, chr16:5470124:C:A, chr16:4054388:C:G, chr16:4486353:C:T, chr16:4489471:A:T, chr16:4512285:G:A, chr16:4514325:C:T, chr16:4515425:T:C, chr16:4523228:G:A, chr16:4525803:C:T, chr16:4526149:G:A, chr16:4530078:G:A, chr16:4530509:C:A, chr16:5985399:G:A, chr16:4898340:C:T, chr16:5286386:A:G, chr16:5624560:T:C, chr16:5537407:T:C, chr16:5537700:A:T, chr16:5693760:T:C, chr16:5629833:C:G, chr16:4904684:G:A, chr16:5109938:A:ATTAT, chr16:5453213:G:A, chr16:5874290:A:C, chr16:5406801:A:G, chr16:4483403:GTTAC:G, chr16:4489831:G:C, chr16:4489860:C:T, chr16:4490226:A:G, chr16:5817980:G:A, chr16:5338701:C:T, chr16:5572961:T:C, chr16:5149862:A:G, chr16:5150692:C:T, chr16:4990432:G:A, chr16:5086084:C:A, chr16:4145578:C:CAAA, chr16:5552218:C:G, chr16:5552466:G:A, chr16:5553136:G:A, chr16:5447119:G:C, chr16:5633997:G:A, chr16:4885635:G:A, chr16:4061524:G:A, chr16:5090763:C:T, chr16:4156263:G:T, chr16:4203755:G:A, chr16:4805278:A:G, chr16:5075039:G:A, chr16:4155838:A:T, chr16:4637956:C:G, chr16:5528987:T:C, chr16:5538450:C:T, chr16:5555903:C:T, chr16:5164120:T:A, chr16:4981682:A:G, chr16:5839027:A:G, chr16:5404656:T:G, chr16:5363562:T:C, chr16:5796386:T:A, chr16:4510534:G:A, chr16:5365618:G:A, chr16:4052449:A:G, chr16:5403178:C:T, chr16:5813310:G:A, chr16:5405573:G:C, chr16:5593179:A:C, chr16:5178792:G:A, chr16:5551947:G:A, chr16:4939214:C:T, chr16:5985280:T:C, chr16:5071366:C:G, chr16:5409225:G:A, chr16:5182291:C:G, chr16:5332632:G:A, chr16:4947688:A:G, chr16:5870980:A:G, chr16:5790453:G:A, chr16:5947706:G:A, chr16:5005563:TA:T, chr16:5406352:A:AG, chr16:4567574:C:T, chr16:4570607:G:T, chr16:5101039:A:G, chr16:5186785:A:G, chr16:5573790:C:G, chr16:5614126:A:G, chr16:5044705:A:G, chr16:5871821:G:A, chr16:4917817:A:G, chr16:5184971:C:CT, chr16:4579704:T:C, chr16:5390938:G:A, chr16:5612144:C:T, chr16:5614991:A:G, chr16:5537611:C:T, chr16:5537623:C:T, chr16:5538082:A:T, chr16:4988782:C:G, chr16:5551074:A:G, chr16:5384919:G:A, chr16:4229044:G:A, chr16:5553266:G:C, chr16:5568727:A:G, chr16:4947972:G:C, chr16:5635227:G:A, chr16:5636720:C:T, chr16:4817268:C:T, chr16:5923783:T:G, chr16:5490003:G:T, chr16:4995018:A:G, chr16:5416094:G:A, chr16:6004841:C:T, chr16:4599299:C:G, chr16:5630578:C:T, chr16:5155300:A:C, chr16:5438090:T:C, chr16:5550178:G:C, chr16:5635253:C:G, chr16:5587528:C:T, chr16:5389538:C:A, chr16:5510824:C:G, chr16:5510856:C:T, chr16:5510875:T:C, chr16:5557095:C:T, chr16:5557098:G:A, chr16:5554601:A:G, chr16:5362138:C:G, chr16:4046301:A:T, chr16:5508691:C:G, chr16:5527999:C:G, chr16:5552315:G:A, chr16:5552447:T:C, chr16:5553189:A:G, chr16:5553199:G:T, chr16:4783614:C:T, chr16:5287064:G:A, chr16:5288312:C:G, chr16:5404132:C:T, chr16:5814529:A:G, chr16:4532511:G:C, chr16:5055439:T:C, chr16:5056183:C:T, chr16:5578117:A:G, chr16:5414781:C:A, chr16:5575619:G:A, chr16:5587098:T:C, chr16:5997876:A:G, chr16:5378563:C:G, chr16:4643711:A:G, chr16:4574891:C:T, chr16:4583786:G:A, chr16:5954878:C:G, chr16:5492029:A:C, chr16:5192001:G:A, chr16:5553222:A:G, chr16:4534463:C:T, chr16:4536905:C:A, chr16:5376747:G:A, chr16:5853876:C:T, chr16:4720803:G:A, chr16:5734106:A:G, chr16:5961797:G:T, chr16:4383779:G:T, chr16:4814100:A:G, chr16:4586185:G:A, chr16:4590513:C:T, chr16:4594388:CAGG:C, chr16:4599719:C:T, chr16:5574559:T:C, chr16:4886214:A:G, chr16:5107527:T:C, chr16:5000553:C:G, chr16:5552953:A:G, chr16:5611014:C:T, chr16:4642112:G:A, chr16:5553876:T:A, chr16:5524878:A:T, chr16:4912805:G:A, chr16:5582481:C:T, chr16:5147921:C:G, chr16:5631506:G:A, chr16:5532464:C:G, chr16:5386487:A:G, chr16:5556415:T:C, chr16:5556842:A:G, chr16:5556853:G:C, chr16:5556878:C:T, chr16:5854349:C:T, chr16:4774929:G:A, chr16:5529723:C:A, chr16:5738421:C:G, chr16:5900847:C:T, chr16:5627624:T:C, chr16:4926046:A:G, chr16:5038136:G:T, chr16:4941276:C:A, chr16:5100429:C:T, chr16:5474002:A:G, chr16:5141371:A:C, chr16:5886756:C:A, chr16:4936722:A:T, chr16:4984483:T:C, chr16:5819543:G:A, chr16:4549365:C:T, chr16:5522403:A:G, chr16:5948477:A:C, chr16:6008226:A:G, chr16:5671828:A:G, chr16:4639470:C:T, chr16:4181511:G:A, chr16:4198639:G:A, chr16:5195271:G:A, chr16:5610162:C:T, chr16:5294609:A:C, chr16:5294654:A:G, chr16:5143869:A:C, chr16:5285322:G:A, chr16:5186770:A:G, chr16:4926796:G:A, chr16:4816005:G:A, chr16:5644998:G:A, chr16:5107474:C:G, chr16:5645662:T:C, chr16:5475662:C:T, chr16:5104415:A:C, chr16:5516391:G:A, chr16:5569220:C:A, chr16:5384933:T:A, chr16:5940870:C:T, chr16:4596877:G:A, chr16:5629108:A:AAAG, chr16:4953145:C:T, chr16:5637502:C:T, chr16:4486554:C:T, chr16:4486633:A:G, chr16:4959047:G:C, chr16:5385404:G:C, chr16:4361505:A:G, chr16:4369120:T:G, chr16:5679869:C:T, chr16:4984878:A:G, chr16:5961775:G:C, chr16:5162158:A:C, chr16:5995156:A:T, chr16:5873747:C:T, chr16:5874843:G:A, chr16:5488725:C:T, chr16:5483969:C:G, chr16:5452534:C:T, chr16:4579203:GT:G, chr16:5145386:C:T, chr16:5880035:T:G, chr16:4926559:G:A, chr16:4858713:C:G, chr16:4956248:C:G, chr16:5796517:C:T, chr16:5998671:C:T, chr16:5896499:C:T, chr16:4563291:C:T, chr16:4527236:C:T, chr16:5105044:A:C, chr16:5362362:T:G, chr16:5603936:C:T, chr16:5569788:A:G, chr16:5571612:T:C, chr16:5574343:A:T, chr16:4890442:C:T, chr16:5633562:A:G, chr16:5889178:A:T, chr16:5126434:G:A, chr16:5510903:G:A, chr16:4816406:G:T, chr16:5640720:A:G, chr16:5955734:A:C, chr16:4933104:G:T, chr16:5864675:T:C, chr16:4870097:C:A, chr16:5406327:G:A, chr16:5716891:T:G, chr16:5716920:G:A, chr16:5718113:T:C, chr16:4876725:G:A, chr16:5407613:G:A, chr16:5186971:G:A, chr16:4480034:C:T, chr16:5610114:G:A, chr16:4720916:T:G, chr16:5549772:A:T, chr16:5364675:G:T, chr16:5365970:A:G, chr16:5110521:T:C, chr16:5176642:G:C, chr16:5333701:T:C, chr16:5338152:C:CT, chr16:4599954:T:C, chr16:5354079:A:AC, chr16:5993105:G:A, chr16:5860104:A:G, chr16:5385345:A:G, chr16:5521659:G:GT, chr16:4503191:T:C, chr16:5995515:G:A, chr16:5733856:G:A, chr16:5645229:G:A, chr16:5353813:A:G, chr16:5822279:G:T, chr16:4334275:T:A, chr16:4039230:C:T, chr16:5857631:C:G, chr16:4500152:G:A, chr16:4501504:C:G, chr16:4502964:G:T, chr16:4505964:G:C, chr16:4506449:A:T, chr16:4506910:G:A, chr16:4508552:C:A, chr16:5699724:T:C, chr16:5376657:C:T, chr16:5609369:G:A, chr16:5609387:T:G, chr16:5854958:C:A, chr16:4480245:G:A, chr16:4476749:G:A, chr16:5514345:C:G, chr16:5278475:G:A, chr16:4829765:T:C, chr16:4912688:T:C, chr16:5794319:C:CT, chr16:4699859:A:AG, chr16:4700273:T:C, chr16:5182423:CT:C, chr16:5142949:T:C, chr16:4600813:G:GT, chr16:4600817:G:A, chr16:4567620:A:G, chr16:5591954:A:G, chr16:5592168:G:GT, chr16:4475932:G:C, chr16:4476103:C:T, chr16:4476309:G:C, chr16:4476922:T:G, chr16:4477748:G:A, chr16:4477960:G:A, chr16:4478635:T:C, chr16:4479027:T:C, chr16:4480884:T:C, chr16:4481658:C:G, chr16:4481760:T:C, chr16:4481813:G:C, chr16:5181993:A:G, chr16:5511165:G:T, chr16:5796134:A:G, chr16:4488184:C:T, chr16:5360922:G:A, chr16:4977321:C:G, chr16:5827803:A:G, chr16:5184206:A:G, chr16:4607637:T:G, chr16:4932012:A:G, chr16:5521608:A:G, chr16:5532385:A:G, chr16:4848237:C:T, chr16:5793109:C:T, chr16:5176994:C:T, chr16:5628217:T:G, chr16:4177640:G:A, chr16:5106863:G:C, chr16:4837548:G:C, chr16:4492116:T:G, chr16:5549064:T:C, chr16:5730642:C:G, chr16:5554444:A:T, chr16:5518354:AT:A, chr16:4813117:C:T, chr16:6012060:G:A, chr16:4806921:T:C, chr16:5378610:T:C, chr16:5628836:A:C, chr16:5629972:A:G, chr16:4544167:A:T, chr16:5146769:G:T, chr16:5073269:C:T, chr16:5734735:T:A, chr16:4497785:A:AG, chr16:5091377:C:T, chr16:4388199:G:A, chr16:4950211:C:T, chr16:5391788:T:C, chr16:5382520:G:A, chr16:4987752:G:C, chr16:5579244:G:A, chr16:4948218:A:G, chr16:4480223:C:T, chr16:4223603:G:C, chr16:4561278:G:C, chr16:4578622:G:A, chr16:4953073:C:A, chr16:4823608:G:T, chr16:5866821:C:G, chr16:5612457:T:TA, chr16:5612458:G:A, chr16:5615057:T:C, chr16:5552093:C:G, chr16:5326976:G:A, chr16:4181553:C:G, chr16:5516768:T:A, chr16:5788386:C:T, chr16:5511068:G:C, chr16:4701044:C:T, chr16:5553854:A:C, chr16:5184810:A:G, chr16:5411360:C:G, chr16:4949535:A:T, chr16:5539701:T:C, chr16:5140922:G:C, chr16:5081596:C:T, chr16:5515232:C:G, chr16:4391616:A:C, chr16:5477600:T:A, chr16:5628874:C:G, chr16:5888447:C:G, chr16:5146261:G:C, chr16:4480527:T:C, chr16:5897334:C:A, chr16:5073999:G:A, chr16:4482887:G:A, chr16:5096196:C:T, chr16:4367337:T:C, chr16:4367796:A:C, chr16:4900939:C:T, chr16:5554635:G:A, chr16:5455670:A:T, chr16:4818676:A:T, chr16:5095882:A:G, chr16:5046619:A:G, chr16:5203869:T:C, chr16:5018776:G:A, chr16:4597809:A:G, chr16:4645829:G:T, chr16:4393541:C:T, chr16:5101011:C:CTGAG, chr16:6003215:C:G, chr16:4560471:A:G, chr16:4764959:T:A, chr16:4181608:G:A, chr16:5479490:G:A, chr16:6014239:TATC:T, chr16:5391339:GA:G, chr16:5149413:C:G, chr16:5673056:G:C, chr16:5555441:C:T, chr16:5348646:G:A, chr16:5934224:G:C, chr16:5177825:C:G, chr16:5191499:C:T, chr16:4230175:T:C, chr16:5082471:C:T, chr16:4480575:C:A, chr16:4327382:C:T, chr16:4881512:C:T, chr16:5013526:A:G, chr16:5943877:C:G, chr16:5090560:C:T, chr16:5145840:G:T, chr16:5468999:C:T, chr16:5183689:C:T, chr16:5610060:T:A, chr16:4190173:C:T, chr16:4192014:C:T, chr16:5194275:A:G, chr16:5978450:G:A, chr16:5791385:T:C, chr16:5551260:C:T, chr16:5194877:G:A, chr16:4403713:T:C, chr16:4415713:A:T, chr16:4126928:A:G, chr16:4848516:G:C, chr16:5629545:G:T, chr16:4601920:G:T, chr16:4605806:A:T, chr16:4607625:T:C, chr16:4074336:G:C, chr16:4174262:G:A, chr16:5365390:A:C, chr16:5587977:C:T, chr16:5601840:A:G, chr16:5164129:G:A, chr16:4072421:T:A, chr16:5112938:C:T, chr16:4247417:T:C, chr16:4627583:G:T, chr16:4870026:T:G, chr16:5332631:CGT:C, chr16:5629976:C:T, chr16:5789286:C:A, chr16:5108337:T:G, chr16:5513369:A:C, chr16:4220069:C:T, chr16:4994260:C:G, chr16:5040927:C:G, chr16:4369344:T:C, chr16:4372743:A:G, chr16:4372911:G:C, chr16:5378195:C:A, chr16:5731539:C:G, chr16:5376671:C:T, chr16:5879010:C:G, chr16:4914242:A:G, chr16:5911029:A:G, chr16:5510586:T:C, chr16:5515659:A:G, chr16:5383593:T:C, chr16:5414735:A:G, chr16:4941389:C:G, chr16:5107778:C:G, chr16:4812574:G:A, chr16:4642980:C:CAG, chr16:5595007:A:G, chr16:5460847:A:C, chr16:5557404:TC:T, chr16:5557410:T:A, chr16:5151157:C:G, chr16:5875077:A:G, chr16:5354049:T:C, chr16:4765118:T:C, chr16:5386280:A:G, chr16:4337423:A:G, chr16:4202772:G:A, chr16:5332634:ATATT:A, chr16:5726268:C:T, chr16:4821927:G:A, chr16:4776964:A:G, chr16:5527601:T:G, chr16:4806841:G:A, chr16:4933429:T:C, chr16:4933793:A:C, chr16:4982929:T:A, chr16:4201473:T:C, chr16:4465011:G:A, chr16:4464521:CAG:C, chr16:5725916:C:G, chr16:5147873:T:C, chr16:5730783:A:C, chr16:4165157:A:C, chr16:5598180:C:T, chr16:5853189:T:G, chr16:5497577:G:C, chr16:5890632:G:A, chr16:5873562:G:A, chr16:5926834:C:G, chr16:5346190:C:T, chr16:5018151:C:T, chr16:4716006:G:A, chr16:5097307:A:G, chr16:5720321:A:C, chr16:4895686:G:T, chr16:4610341:C:T, chr16:5585901:T:A, chr16:5940358:A:G, chr16:5457426:C:T, chr16:5598623:T:G, chr16:4829254:T:G, chr16:5391410:G:A, chr16:4366362:C:CA, chr16:4367159:G:C, chr16:4367179:C:A, chr16:4367252:A:T, chr16:4629950:T:G, chr16:5136868:G:GC, chr16:5418519:C:T, chr16:5893735:A:G, chr16:5702109:T:G, chr16:5726672:C:G, chr16:5730359:T:C, chr16:4074106:A:G, chr16:4989504:A:G, chr16:6027354:G:C, chr16:4573420:C:T, chr16:5025225:G:A, chr16:4863368:C:T, chr16:4864515:A:G, chr16:4867401:GCTAA:G, chr16:5538417:TC:T, chr16:4978771:CTT:C, chr16:5534701:G:T, chr16:5629219:T:A, chr16:4622057:G:A, chr16:4957439:T:C, chr16:4781772:G:A, chr16:5013232:C:G, chr16:4464529:A:G, chr16:4981123:A:C, chr16:5727849:A:G, chr16:5384168:C:G, chr16:4178648:G:A, chr16:4421628:G:C, chr16:5975194:C:G, chr16:4891046:C:T, chr16:5146420:C:G, chr16:4200113:A:G, chr16:5100646:C:A, chr16:5548909:A:C, chr16:5393354:C:A, chr16:4990249:G:A, chr16:5414447:A:C, chr16:5386760:C:T, chr16:5556641:A:G, chr16:4103388:C:T, chr16:5193668:C:A, chr16:5101761:T:C, chr16:4103152:T:C, chr16:5738288:CTA:C, chr16:5384488:G:A, chr16:5384585:A:T, chr16:5889932:C:G, chr16:5890206:C:G, chr16:4465180:G:C, chr16:4796067:T:C, chr16:5349258:G:A, chr16:5608910:C:T, chr16:5608912:G:A, chr16:5609219:T:A, chr16:5166959:C:T, chr16:5638473:A:C, chr16:5524731:G:T, chr16:5392049:T:C, chr16:4857081:C:A, chr16:5553397:A:T, chr16:5553401:C:T, chr16:5553441:G:C, chr16:4073322:A:G, chr16:5844349:T:C, chr16:5774028:C:T, chr16:4469438:G:A, chr16:5382545:C:T, chr16:4845378:G:C, chr16:4906950:T:C, chr16:5178658:A:G, chr16:5926032:T:C, chr16:5918493:G:A, chr16:4949059:G:A, chr16:5594323:T:A, chr16:5957691:C:T, chr16:4987522:C:G, chr16:5588868:A:G, chr16:5878223:A:G, chr16:4848743:A:G, chr16:4056205:G:C, chr16:6015761:C:T, chr16:5831874:T:G, chr16:4902626:A:G, chr16:5331455:G:C, chr16:5483291:T:C, chr16:4406831:C:T, chr16:4808838:C:T, chr16:5333593:G:T, chr16:5739248:G:C, chr16:5580501:C:T, chr16:6013440:T:C, chr16:5631114:A:G, chr16:5346712:T:G, chr16:5298272:C:T, chr16:5379576:A:C, chr16:5000220:G:T, chr16:5141378:T:C, chr16:5990927:A:T, chr16:4137064:G:T, chr16:5457102:G:A, chr16:5733315:G:A, chr16:5336916:C:A, chr16:5515998:C:A, chr16:5516048:C:A, chr16:4411048:G:A, chr16:4414956:G:A, chr16:5626431:A:C, chr16:5331227:C:T, chr16:5331355:C:T, chr16:4095199:G:GC, chr16:4095200:G:C, chr16:5549038:G:A, chr16:5330549:T:C, chr16:5609926:C:T, chr16:5294633:G:A, chr16:4057989:T:C, chr16:5998681:G:A, chr16:4075175:C:CTA, chr16:5481552:G:C, chr16:4959231:C:T, chr16:4818911:G:A, chr16:4071913:C:G, chr16:4072129:C:G, chr16:4072222:G:A, chr16:5442997:A:G, chr16:4073632:G:A, chr16:4039073:T:C, chr16:5567683:CTA:C, chr16:5128360:A:G, chr16:5128407:C:T, chr16:5128489:A:G, chr16:5771487:C:T, chr16:5610280:G:C, chr16:4715947:G:C, chr16:4245907:C:T, chr16:5479408:T:C, chr16:5477808:G:A, chr16:5025247:G:A, chr16:5587890:T:A, chr16:5610729:G:A, chr16:5611990:T:C, chr16:4332606:T:G, chr16:5156040:G:A, chr16:5537921:G:A, chr16:5586730:G:C, chr16:4812576:T:C, chr16:5461362:G:C, chr16:5632867:C:G, chr16:5332560:G:A, chr16:4833819:C:G, chr16:5141241:A:T, chr16:4391031:T:G, chr16:5330983:GT:G, chr16:5201167:C:A, chr16:5201174:T:C, chr16:4918185:T:C, chr16:5540698:C:T, chr16:5714337:T:C, chr16:5714683:A:T, chr16:5715377:A:G, chr16:5610542:T:C, chr16:5345370:T:A, chr16:5345536:G:A, chr16:5345760:T:C, chr16:5346361:C:T, chr16:5346802:T:A, chr16:5347274:A:G, chr16:5757580:G:C, chr16:5958474:A:G, chr16:4631507:G:A, chr16:5681703:T:G, chr16:4201472:C:T, chr16:4813048:C:T, chr16:4313806:C:T, chr16:5594900:A:G, chr16:5625321:C:G, chr16:4951379:A:G, chr16:5042903:C:G, chr16:5742853:A:G, chr16:5384796:T:C, chr16:4934475:A:G, chr16:5610956:G:C, chr16:5552715:C:T, chr16:5745024:C:A, chr16:5872262:G:T, chr16:5546175:G:A, chr16:4896028:G:C, chr16:4852037:A:G, chr16:5738914:A:G, chr16:5738987:C:CACAA, chr16:5362432:A:G, chr16:5590442:A:G, chr16:4120522:G:T, chr16:5805930:G:C, chr16:5855749:A:G, chr16:5794480:C:G, chr16:4400519:G:A, chr16:5826833:G:A, chr16:5146780:G:A, chr16:4328915:G:A, chr16:5826823:G:C, chr16:4055785:G:C, chr16:4059593:T:C, chr16:5297456:A:G, chr16:4629628:G:A, chr16:5739201:A:T, chr16:5624826:G:A, chr16:4461751:T:C, chr16:5992618:A:T, chr16:4922962:C:T, chr16:5629444:G:T, chr16:5324034:T:C, chr16:5876207:C:T, chr16:4963655:CT:C, chr16:4126569:A:G, chr16:5934557:T:G, chr16:5420743:C:G, chr16:5421991:T:C, chr16:4336523:G:A, chr16:5294026:C:G, chr16:5182186:G:C, chr16:5431110:G:A, chr16:5431706:G:A, chr16:4845037:G:A, chr16:4946093:C:A, chr16:5096549:A:T, chr16:5097596:T:C, chr16:5991743:C:G, chr16:5404485:T:C, chr16:5617392:C:T, chr16:5966767:C:T, chr16:5409203:T:G, chr16:4239363:G:A, chr16:4188630:C:A, chr16:5472147:T:C, chr16:5915177:G:A, chr16:5916036:C:T, chr16:5916235:C:G, chr16:5916249:A:C, chr16:5916265:A:G, chr16:4244230:T:C, chr16:5608774:C:G, chr16:5354838:A:G, chr16:5999704:A:C, chr16:5488634:TA:T, chr16:5948139:A:C, chr16:5328784:G:C, chr16:5876747:C:G, chr16:5877234:G:A, chr16:4659635:A:G, chr16:4879371:A:G, chr16:4855690:A:G, chr16:5695653:T:G, chr16:4604143:T:C, chr16:6002022:CGT:C, chr16:6001040:G:A, chr16:6001367:C:G, chr16:6001447:A:G, chr16:4164992:A:T, chr16:5916123:A:G, chr16:4085834:G:A, chr16:4911398:G:C, chr16:4853473:G:C, chr16:4856765:C:G, chr16:5949150:A:G, chr16:4380172:C:G, chr16:4380480:C:G, chr16:4390526:A:G, chr16:5874297:G:A, chr16:5501201:C:G, chr16:5870341:C:T, chr16:5097416:A:T, chr16:5111416:T:C, chr16:5904760:G:A, chr16:5737459:G:C, chr16:4823241:C:T, chr16:5621693:C:A, chr16:5328312:G:C, chr16:5944524:C:G, chr16:5104175:A:C, chr16:4851884:G:C, chr16:5120399:A:C, chr16:4921266:T:G, chr16:5150255:T:A, chr16:5150514:A:T, chr16:5151189:T:C, chr16:5151327:A:G, chr16:5151345:T:C, chr16:4177504:G:T, chr16:4869252:A:G, chr16:5610666:A:G, chr16:4855914:C:T, chr16:4855123:A:G, chr16:4266279:T:A, chr16:5807545:A:G, chr16:5329977:T:C, chr16:5558197:A:G, chr16:5558385:C:G, chr16:4825942:G:A, chr16:4179341:T:G, chr16:5508090:T:A, chr16:4946074:A:C, chr16:5867379:G:C, chr16:5965696:C:T, chr16:5790456:G:A, chr16:4386577:G:A, chr16:4396894:T:A, chr16:5126120:G:A, chr16:5126206:C:T, chr16:5126364:A:G, chr16:5126420:G:A, chr16:5877641:T:C, chr16:5877776:G:T, chr16:5849735:C:T, chr16:4615286:G:A, chr16:4904749:A:G, chr16:4069243:T:A, chr16:5150618:T:G, chr16:4948279:A:T, chr16:5770533:A:G, chr16:5538941:GA:G, chr16:5540072:G:T, chr16:4328177:A:G, chr16:4936166:C:A, chr16:4640186:G:T, chr16:6018678:C:A, chr16:4142081:A:G, chr16:4142586:A:G, chr16:4915929:C:G, chr16:5323798:G:C, chr16:5323939:C:T, chr16:4687736:C:T, chr16:5019959:T:C, chr16:5779095:T:A, chr16:5115535:A:G, chr16:5770398:A:C, chr16:5433602:A:G, chr16:4061290:T:A, chr16:4045821:C:T, chr16:4853582:G:A, chr16:5087619:G:A, chr16:5347761:C:T, chr16:5104212:C:T, chr16:5796888:G:A, chr16:5065227:C:T, chr16:5606308:T:C, chr16:4690476:T:C, chr16:4796853:C:G, chr16:5344083:C:T, chr16:5346709:G:T, chr16:5485441:A:AG, chr16:4933064:C:G, chr16:4934995:G:T, chr16:5334171:G:C, chr16:5334213:G:T, chr16:5334420:G:A, chr16:5334464:T:G, chr16:5335202:GTTCT:G, chr16:4070075:G:A, chr16:5126185:G:A, chr16:5146509:T:C, chr16:5146624:T:C, chr16:5146762:A:T, chr16:4449185:A:C, chr16:5404453:T:C, chr16:4839951:C:T, chr16:5854218:A:C, chr16:4928996:A:T, chr16:5138184:T:C, chr16:5845203:T:A, chr16:5084499:C:T, chr16:5731162:C:T, chr16:5635814:G:A, chr16:5414300:T:C, chr16:5867107:T:C, chr16:5192690:G:A, chr16:5149006:G:A, chr16:5154622:G:A, chr16:4853219:G:C, chr16:5046483:C:CT, chr16:5507318:A:C, chr16:5877966:C:T, chr16:5576958:G:A, chr16:5376778:A:G, chr16:5616156:C:T, chr16:5231558:C:T, chr16:5997571:C:T, chr16:5142518:C:G, chr16:5725509:C:T, chr16:5435486:C:G, chr16:5352080:A:T, chr16:5110576:C:T, chr16:5631686:C:T, chr16:5731346:A:G, chr16:5335668:T:C, chr16:5336089:C:T, chr16:5332257:C:CTTTAT, chr16:5331414:A:G, chr16:5804856:TG:T, chr16:4714940:T:C, chr16:5058259:C:G, chr16:5893905:A:G, chr16:5112985:G:A, chr16:4857615:G:T, chr16:4885145:C:T, chr16:6025046:A:C, chr16:4958054:G:A, chr16:4140645:A:G, chr16:5915780:C:A, chr16:5925676:T:TTA, chr16:5784275:A:G, chr16:5523432:T:C, chr16:4065027:G:A, chr16:5535299:C:A, chr16:5846894:A:G, chr16:4774455:A:G, chr16:5436670:T:G, chr16:5436720:C:CCCA, chr16:6020441:T:C, chr16:4796136:C:T, chr16:4300135:C:T, chr16:5336282:C:G, chr16:4078852:G:C, chr16:5770236:A:C, chr16:5770244:A:G, chr16:5770514:T:C, chr16:5770543:A:C, chr16:5770568:C:G, chr16:5621183:T:G, chr16:5139031:C:G, chr16:4977842:T:C, chr16:5482316:C:G, chr16:5695881:G:A, chr16:5738460:T:C, chr16:5604904:T:C, chr16:4659458:T:G, chr16:4796818:G:A, chr16:4797080:C:T, chr16:6014018:C:T, chr16:4919560:C:T, chr16:5040274:T:C, chr16:5778683:C:G, chr16:4043063:C:G, chr16:4946534:G:A, chr16:4216560:C:T, chr16:5877797:T:C, chr16:5724057:G:T, chr16:4473166:G:A, chr16:5531918:G:C, chr16:5410976:A:G, chr16:5411603:C:T, chr16:5280814:C:G, chr16:5547826:A:C, chr16:4183685:A:C, chr16:5820605:C:G, chr16:5230446:G:A, chr16:5128146:C:T, chr16:5149958:G:A, chr16:5156322:C:G, chr16:5156574:C:T, chr16:5901331:A:C, chr16:4926784:C:T, chr16:4818241:C:T, chr16:4818993:G:A, chr16:5633181:G:C, chr16:5633228:C:T, chr16:5437148:G:A, chr16:5504885:T:C, chr16:4246985:G:A, chr16:5481565:A:G, chr16:4911098:T:C, chr16:5330159:T:A, chr16:5769959:T:C, chr16:4827552:G:T, chr16:5155357:T:C, chr16:5731709:A:G, chr16:5346496:G:A, chr16:5018585:T:C, chr16:4645961:T:C, chr16:5209199:T:G, chr16:5643299:A:G, chr16:5579884:C:G, chr16:4990969:CT:C, chr16:5731818:G:C, chr16:5731857:A:T, chr16:5731988:C:T, chr16:5118325:G:A, chr16:5088434:A:C, chr16:4231084:A:G, chr16:5548728:C:G, chr16:4912258:T:C, chr16:5500816:G:A, chr16:5348191:C:T, chr16:5348912:C:A, chr16:5461850:C:T, chr16:5807736:C:G, chr16:5739574:T:G, chr16:6031669:C:T, chr16:5345707:A:G, chr16:5178773:T:C, chr16:5179688:T:C,	chr16:5158452:G:A, chr16:4869126:T:C, chr16:5642591:A:G, chr16:4857172:T:C, chr16:5791169:T:C, chr16:5629217:G:T, chr16:6015468:C:T, chr16:5848724:A:G, chr16:5553562:G:A, chr16:4188110:C:A, chr16:5619145:A:G, chr16:5619656:G:C, chr16:5620590:G:A, chr16:4394217:G:A, chr16:5553606:C:T, chr16:5587300:T:A, chr16:4979978:C:T, chr16:5888922:C:T, chr16:5784812:A:C, chr16:5784819:C:A, chr16:4927365:T:C, chr16:4045820:G:T, chr16:5926679:C:G, chr16:4715526:C:G, chr16:5348062:G:A, chr16:5139195:C:A, chr16:5030120:C:T, chr16:5700716:A:G, chr16:5628723:C:G, chr16:5805293:T:C, chr16:5541074:C:T, chr16:5543818:A:G, chr16:5155607:A:G, chr16:5769544:T:C, chr16:4076200:C:T, chr16:4182563:T:A, chr16:4923499:A:G, chr16:4924000:T:C, chr16:6016290:GC:G, chr16:4335731:A:G, chr16:5793086:G:A, chr16:5793138:C:T, chr16:5536662:C:T, chr16:5012947:AAGG:A, chr16:5536593:T:C, chr16:4177291:C:T, chr16:5641541:C:T, chr16:4242866:T:C, chr16:5594670:G:A, chr16:5794364:T:C, chr16:5522966:A:G, chr16:4930463:C:T, chr16:4767295:A:G, chr16:5186610:G:A, chr16:5772129:A:G, chr16:5809588:G:T, chr16:4649507:G:C, chr16:4651479:T:A, chr16:4651743:T:C, chr16:4654744:T:A, chr16:4879268:A:G, chr16:5962335:G:C, chr16:4957055:T:A, chr16:5787730:C:A, chr16:5787834:A:T, chr16:5294393:C:G, chr16:6003929:C:A, chr16:4168054:C:T, chr16:5385963:A:G, chr16:5344436:A:G, chr16:5344460:T:C, chr16:5344659:C:T, chr16:5345043:T:C, chr16:5557312:T:C, chr16:5488542:TGTGATGGTGATAATGGAGGATTATGGTGATGATGGTGATGATTGAAGATGATGGTGTGGTGGGGC:T, chr16:4688250:T:C, chr16:4946628:C:T, chr16:5328841:A:C, chr16:4076201:G:A, chr16:4935582:G:C, chr16:5968887:T:C, chr16:5181464:A:G, chr16:4894423:G:C, chr16:5508687:A:G, chr16:5772455:C:A, chr16:5340637:A:G, chr16:5341094:A:G, chr16:5341539:C:G, chr16:5137192:G:T, chr16:5922523:T:C, chr16:4964018:T:C, chr16:4311180:C:T, chr16:4245679:G:T, chr16:5870463:G:T, chr16:4475476:A:T, chr16:5434803:C:A, chr16:5152330:G:A, chr16:5552834:T:C, chr16:4540948:T:C, chr16:5541940:A:G, chr16:4977661:G:T, chr16:5331097:G:T, chr16:4604203:T:C, chr16:4216029:C:G, chr16:4468782:C:T, chr16:4471748:A:G, chr16:4473388:T:C, chr16:4474583:C:A, chr16:5180841:C:T, chr16:5180874:C:T, chr16:5180990:C:G, chr16:5181125:A:T, chr16:4360242:T:G, chr16:5763160:A:G, chr16:5406156:A:G, chr16:5883369:C:G, chr16:5548904:C:T, chr16:5405530:C:G, chr16:5979937:G:C, chr16:5244260:G:C, chr16:5785882:C:T, chr16:5790464:T:A, chr16:5459933:G:C, chr16:5735026:A:G, chr16:4633720:T:A, chr16:5134519:G:C, chr16:5913874:A:C, chr16:5359430:A:G, chr16:5500522:G:A, chr16:5725864:G:C, chr16:4527068:G:A, chr16:5587264:G:A, chr16:6029212:A:G, chr16:4187464:C:T, chr16:4187622:G:C, chr16:4191304:G:A, chr16:4059533:G:T, chr16:5720963:C:T, chr16:5181386:CA:C, chr16:5500711:T:G, chr16:4474391:C:T, chr16:5181393:A:T, chr16:4630283:C:G, chr16:5615591:T:C, chr16:5891123:A:G, chr16:5546379:A:C, chr16:5528795:C:G, chr16:4837677:C:T, chr16:4469585:G:A, chr16:4469740:G:A, chr16:4469741:C:T, chr16:4472159:C:T, chr16:4472269:C:G, chr16:4472580:T:C, chr16:4474154:C:G, chr16:4474373:C:T, chr16:4474684:G:C, chr16:4475012:C:T, chr16:4475329:G:C, chr16:5793606:A:C, chr16:4378250:G:A, chr16:4651072:A:G, chr16:4115816:C:T, chr16:4116742:C:G, chr16:4119224:T:C, chr16:4926752:G:A, chr16:5499932:T:C, chr16:5500685:A:C, chr16:5500697:A:C, chr16:4643657:T:C, chr16:4644990:T:C, chr16:4646223:C:A, chr16:4646653:T:C, chr16:5529794:C:G, chr16:4791036:C:T, chr16:5704235:A:G, chr16:4078952:C:T, chr16:5251744:T:C, chr16:4972152:C:A, chr16:5343692:G:A, chr16:4330973:TTTTG:T, chr16:4068286:T:A, chr16:4634447:G:A, chr16:5949272:G:C, chr16:5457362:T:A, chr16:4879406:A:G, chr16:5684684:C:T, chr16:4644703:C:G, chr16:5417794:G:A, chr16:5948462:G:A, chr16:5525853:A:G, chr16:5828506:T:C, chr16:5896820:G:C, chr16:5632754:A:C, chr16:5549079:C:G, chr16:5593819:G:T, chr16:5594722:A:G, chr16:5595304:A:T, chr16:5595307:T:C, chr16:5595841:G:A, chr16:4649902:A:G, chr16:4358940:C:T, chr16:5602985:G:A, chr16:4154649:G:A, chr16:5510503:T:TTTA, chr16:5897418:C:G, chr16:5483449:T:A, chr16:5713206:C:G, chr16:5815534:A:G, chr16:4079971:A:T, chr16:5342357:G:C, chr16:5342597:T:C, chr16:5344413:A:G, chr16:5345090:A:G, chr16:4915784:T:A, chr16:4048073:C:G, chr16:5775964:C:T, chr16:5704463:C:T, chr16:5020501:T:A, chr16:5747817:G:A, chr16:4338138:G:A, chr16:6005336:C:G, chr16:5611980:C:T, chr16:5612546:G:A, chr16:4828334:G:A, chr16:5740711:G:A, chr16:5741022:A:G, chr16:5741333:A:G, chr16:5792090:G:T, chr16:5403271:G:A, chr16:4644387:G:C, chr16:5508339:A:G, chr16:5535245:A:G, chr16:4424513:G:C, chr16:5400134:C:G, chr16:4929668:C:T, chr16:4628114:C:T, chr16:5783067:T:C, chr16:5783174:A:G, chr16:5783387:C:G, chr16:5783424:T:C, chr16:5783521:G:A, chr16:5783525:T:C, chr16:5783777:G:C, chr16:5783980:G:A, chr16:5784005:G:T, chr16:5784270:A:G, chr16:4957562:C:T, chr16:5333634:G:A, chr16:5591778:G:T, chr16:4107695:G:A, chr16:5875989:C:G, chr16:5876122:T:C, chr16:4398652:C:T, chr16:4970519:C:T, chr16:4985022:A:G, chr16:5779565:T:C, chr16:5178887:C:CAT, chr16:5634234:C:T, chr16:4958755:C:T, chr16:5339353:T:C, chr16:5231426:A:G, chr16:5787103:C:T, chr16:5619238:G:A, chr16:5595571:G:T, chr16:6033147:A:G, chr16:5633382:G:A, chr16:4097629:C:T, chr16:5500308:A:G, chr16:5474394:C:G, chr16:5779190:C:G, chr16:5779195:C:T, chr16:5779203:G:C, chr16:5779439:C:T, chr16:4866875:T:G, chr16:5344621:G:C, chr16:4983065:C:T, chr16:5437569:C:A, chr16:6013820:G:C, chr16:6013874:A:G, chr16:5597287:G:A, chr16:5594734:T:C, chr16:5594784:A:G, chr16:5353984:C:G, chr16:4550664:G:A, chr16:4163861:C:T, chr16:5925425:T:C, chr16:5113784:C:T, chr16:5853836:G:C, chr16:5686089:T:C, chr16:5403290:C:T, chr16:4098688:A:G, chr16:4983778:A:G, chr16:5150956:TG:T, chr16:5365914:A:G, chr16:4833677:G:C, chr16:5504136:C:G, chr16:5725074:G:C, chr16:5466303:C:T, chr16:4099766:T:A, chr16:4405107:G:A, chr16:5792170:C:G, chr16:5146918:A:T, chr16:5769273:T:G, chr16:5916699:T:C, chr16:5790306:A:C, chr16:5418615:G:T, chr16:5982529:G:A, chr16:5612106:T:C, chr16:5343438:T:C, chr16:5597940:C:A, chr16:5597945:C:G, chr16:5225417:A:G, chr16:6016395:A:G, chr16:5905262:A:G, chr16:5417209:C:T, chr16:4948965:T:C, chr16:5141290:A:G, chr16:5557917:A:G, chr16:5403108:T:C, chr16:5928585:A:G, chr16:5480451:T:C, chr16:5140812:C:G, chr16:4908715:A:AT, chr16:4541207:C:T, chr16:5926677:A:C, chr16:5146369:C:G, chr16:5146740:A:G, chr16:5929204:C:T, chr16:4657019:T:C, chr16:5785437:C:T, chr16:5194274:C:T, chr16:4859640:C:T, chr16:4859784:C:T, chr16:4038190:G:A, chr16:4958190:C:G, chr16:4184102:C:G, chr16:4944125:T:G, chr16:5399962:C:T, chr16:5857999:T:G, chr16:5867285:T:C, chr16:5174682:C:T, chr16:5389140:G:A, chr16:5377090:A:G, chr16:4990081:C:T, chr16:5553924:A:G, chr16:5038851:G:A, chr16:5128611:G:T, chr16:5128641:A:G, chr16:5128660:G:T, chr16:5128727:C:T, chr16:5128753:T:C, chr16:5128767:A:G, chr16:5358568:A:G, chr16:5507730:A:G, chr16:5749686:G:A, chr16:4654466:T:C, chr16:5931128:G:A, chr16:4512745:T:C, chr16:4056787:C:A, chr16:5148968:A:T, chr16:4958789:G:A, chr16:4824583:A:C, chr16:5982936:T:C, chr16:4838587:T:TTTTC, chr16:4905866:G:A, chr16:5746152:T:C, chr16:5026180:C:T, chr16:5749224:C:T, chr16:4661392:C:T, chr16:5624350:G:A, chr16:5399795:C:T, chr16:5069180:C:G, chr16:4866935:G:A, chr16:5837514:C:T, chr16:5871675:C:T, chr16:5481827:G:T, chr16:5602521:C:T, chr16:5757877:G:A, chr16:4284404:T:C, chr16:4940128:A:AT, chr16:6001142:C:T, chr16:5528176:T:C, chr16:5528386:T:C, chr16:4650055:A:C, chr16:4654768:T:C, chr16:5558269:G:A, chr16:5130834:C:T, chr16:5132519:T:C, chr16:5136613:A:G, chr16:5537541:T:G, chr16:4154255:G:A, chr16:4155074:C:T, chr16:4157172:G:C, chr16:4158420:G:C, chr16:4167487:A:T, chr16:4167488:CAT:C, chr16:4167491:T:TGCGTGAGCTCCTAG, chr16:4168023:AC:A, chr16:4169929:G:A, chr16:4169963:C:A, chr16:5526020:AG:A, chr16:5400720:G:A, chr16:4862450:A:G, chr16:4375491:ATTC:A, chr16:5730411:G:C, chr16:5525462:C:T, chr16:4398495:G:A, chr16:4225175:T:G, chr16:5589460:T:C, chr16:5589771:A:G, chr16:5589797:C:T, chr16:5590264:C:T, chr16:5590275:G:T, chr16:5590545:C:T, chr16:5590558:C:T, chr16:5590649:C:T, chr16:5590692:T:G, chr16:5590694:T:G, chr16:5590891:G:A, chr16:5591433:T:C, chr16:5591713:A:G, chr16:5591782:T:C, chr16:5591786:T:G, chr16:5604589:C:T, chr16:5526080:C:A, chr16:4949095:T:G, chr16:4949071:C:T, chr16:5916129:G:T, chr16:4142698:G:A, chr16:5134442:T:G, chr16:5545077:A:G, chr16:6008858:G:T, chr16:4930132:G:A, chr16:4071920:C:T, chr16:4898935:C:T, chr16:4785230:G:A, chr16:4113171:T:TA, chr16:4150613:T:C, chr16:5526200:C:T, chr16:5526243:C:T, chr16:5790364:T:C, chr16:5553923:C:T, chr16:4908960:A:C, chr16:5522730:C:T, chr16:5774421:A:C, chr16:5414058:G:A, chr16:5374607:G:A, chr16:4546437:C:T, chr16:5754255:G:C, chr16:5543302:G:A, chr16:4093180:T:C, chr16:5093628:G:A, chr16:5554521:AT:A, chr16:5471935:G:C, chr16:5853293:G:A, chr16:5502821:T:C, chr16:5503432:T:C, chr16:5619807:G:T, chr16:5439226:T:C, chr16:4946725:T:C, chr16:4059663:C:T, chr16:4914501:G:A, chr16:5525112:G:A, chr16:5525181:C:G, chr16:5525188:C:G, chr16:5525695:G:A, chr16:5324525:G:A, chr16:5450270:C:G, chr16:5450717:C:T, chr16:4063235:C:A, chr16:5616684:TC:T, chr16:5123427:A:T, chr16:5857944:C:T, chr16:5400222:A:G, chr16:5400239:T:C, chr16:5400465:G:C, chr16:5600987:A:T, chr16:5607123:G:C, chr16:5363622:G:T, chr16:5805490:G:A, chr16:5623216:G:T, chr16:5133653:C:G, chr16:4325964:C:A, chr16:5968603:C:T, chr16:5482192:T:G, chr16:4150120:C:T, chr16:4043047:T:C, chr16:5149196:A:G, chr16:4983694:T:A, chr16:5907775:C:A, chr16:5449405:C:G, chr16:5500564:A:C, chr16:5554095:C:T, chr16:5137155:G:A, chr16:5549598:G:A, chr16:5549710:A:G, chr16:5550096:C:T, chr16:5551103:T:G, chr16:5554148:T:C, chr16:5554167:T:C, chr16:5554260:A:C, chr16:5554341:A:G, chr16:5554566:T:C, chr16:5554746:A:T, chr16:5554843:G:A, chr16:5554855:G:T, chr16:5555113:G:A, chr16:5555148:A:C, chr16:5555227:C:T, chr16:5556768:GAAAAC:G, chr16:5732838:C:T, chr16:5047946:A:G, chr16:5554199:G:T, chr16:5399789:T:C, chr16:5370017:G:A, chr16:5550910:A:G, chr16:5551148:G:A, chr16:4771697:T:C, chr16:5395444:CT:C, chr16:4068178:A:T, chr16:5535043:A:G, chr16:5555502:C:G, chr16:5038955:G:A, chr16:4068461:G:A, chr16:4102317:G:C, chr16:4852206:A:G, chr16:6015357:A:G, chr16:5982808:C:T, chr16:4982673:G:C, chr16:4161116:A:C, chr16:4162695:G:A, chr16:4165718:T:C, chr16:6009606:C:T, chr16:5132235:T:C, chr16:4935963:G:A, chr16:5506597:G:A, chr16:5378538:A:G, chr16:5891874:C:G, chr16:5483923:C:T, chr16:5736388:G:A, chr16:5019747:C:G, chr16:5727631:T:G, chr16:5728334:C:T, chr16:5728756:C:T, chr16:5740237:G:A, chr16:4337260:A:C, chr16:4183795:G:C, chr16:4183987:C:G, chr16:4068258:C:G, chr16:5591046:A:G, chr16:5913245:A:C, chr16:5727884:C:T, chr16:5591540:T:C, chr16:5849419:G:C, chr16:5326875:G:A, chr16:4840958:T:C, chr16:5610254:G:A, chr16:5732714:T:C, chr16:4838611:G:C, chr16:4838893:C:T, chr16:4838899:T:A, chr16:4219690:C:G, chr16:5759517:A:C, chr16:4041048:A:G, chr16:5598691:C:T, chr16:5076141:T:C, chr16:5018749:A:G, chr16:4926711:G:A, chr16:4657848:G:C, chr16:4487892:G:A, chr16:5403526:C:T, chr16:5403635:G:A, chr16:4957986:G:A, chr16:4112044:C:G, chr16:5637257:C:G, chr16:5780043:G:A, chr16:5780111:C:G, chr16:4837191:C:T, chr16:5557114:GC:G, chr16:5803475:A:T, chr16:5335220:C:T, chr16:5971829:A:G, chr16:4976483:T:C, chr16:5446172:C:T, chr16:5547493:AG:A, chr16:4558903:G:C, chr16:5584555:T:A, chr16:5544926:G:A, chr16:5536395:C:T, chr16:5589033:C:T, chr16:5413912:G:A, chr16:5794414:C:T, chr16:4633126:A:G, chr16:4920014:G:A, chr16:4932198:GC:G, chr16:4630760:A:G, chr16:4058527:G:T, chr16:4867156:T:C, chr16:4929749:C:T, chr16:5916465:T:C, chr16:5916474:G:A, chr16:5917058:C:T, chr16:5917198:C:T, chr16:5621226:C:G, chr16:4101998:T:G, chr16:4927812:G:C, chr16:5369897:A:C, chr16:4243963:T:G, chr16:5337872:C:G, chr16:5643756:T:C, chr16:5742822:A:T, chr16:4085294:A:G, chr16:4924359:G:T, chr16:4924993:C:T, chr16:6005189:T:C, chr16:4369853:C:T, chr16:5620163:G:C, chr16:5738234:G:C, chr16:5012605:T:C, chr16:5586182:A:C, chr16:5740082:G:T, chr16:5740478:A:G, chr16:5399083:C:A, chr16:4864596:T:C, chr16:4947419:T:G, chr16:4156104:G:C, chr16:4156356:A:G, chr16:4914075:G:T, chr16:5358456:G:A, chr16:5215768:A:G, chr16:5884010:G:A, chr16:4064275:G:C, chr16:5750932:T:C, chr16:4203833:T:C, chr16:5067606:G:A, chr16:4143805:T:C, chr16:5607221:C:T, chr16:5720114:T:C, chr16:5721275:A:G, chr16:5727664:C:T, chr16:4340872:A:G, chr16:4854247:G:A, chr16:4950030:C:A, chr16:4220172:T:C, chr16:4892098:C:T, chr16:4231942:A:G, chr16:5127531:G:C, chr16:4628546:T:G, chr16:5804082:G:A, chr16:5401191:A:G, chr16:4151107:A:G, chr16:4074589:C:T, chr16:5095782:C:G, chr16:5904484:A:C, chr16:4949484:C:T, chr16:4138584:C:T, chr16:4138791:C:T, chr16:4139666:T:C, chr16:4140614:T:C, chr16:4140916:T:C, chr16:4927651:T:C, chr16:5402017:A:G, chr16:4841591:G:C, chr16:4964952:A:T, chr16:5205150:G:T, chr16:5700221:C:T, chr16:4441060:G:A, chr16:4220020:G:T, chr16:4490884:A:G, chr16:4491389:C:G, chr16:4491830:C:T, chr16:5544730:A:G, chr16:5545315:G:C, chr16:5545885:G:A, chr16:5546153:A:G, chr16:5768711:G:A, chr16:5779490:A:C, chr16:4117898:A:G, chr16:4118169:T:A, chr16:4118656:G:A, chr16:5019354:T:C, chr16:5294903:G:A, chr16:5122043:T:C, chr16:4935295:C:G, chr16:5484150:A:C, chr16:4193019:G:A, chr16:5312935:T:C, chr16:5736190:G:A, chr16:5636639:T:C, chr16:4469799:G:A, chr16:5526602:G:A, chr16:4946079:A:G, chr16:4946087:A:G, chr16:5019810:T:C, chr16:4153105:A:G, chr16:4865386:A:G, chr16:5977737:C:T, chr16:5404303:A:T, chr16:6024733:C:T, chr16:5603389:C:CT, chr16:5743162:G:A, chr16:5116245:C:T, chr16:5116426:C:G, chr16:4326094:A:T, chr16:5999785:T:C, chr16:4853242:C:T, chr16:5390345:A:G, chr16:5784287:C:T, chr16:4982979:T:C, chr16:5043823:C:T, chr16:5548055:G:C, chr16:5123948:C:T, chr16:4158226:CCT:C, chr16:4858955:C:T, chr16:5617481:A:G, chr16:4142748:C:T, chr16:5404475:T:C, chr16:5463551:G:T, chr16:4050323:C:T, chr16:4453496:G:A, chr16:5668301:T:C, chr16:4196981:T:C, chr16:5335418:A:G, chr16:5193428:A:C, chr16:5474065:C:G, chr16:5528495:A:G, chr16:5978746:G:C, chr16:5251316:G:A, chr16:4632630:T:G, chr16:5996396:A:G, chr16:4058205:T:C, chr16:5126945:G:A, chr16:4977947:C:T, chr16:4498131:G:A, chr16:5514043:G:T, chr16:5502590:G:C, chr16:5112358:C:T, chr16:4186886:T:C, chr16:5524659:G:C, chr16:5747572:T:A, chr16:4184270:G:A, chr16:4959604:C:G, chr16:5809580:A:G, chr16:4949902:G:T, chr16:4045731:C:T, chr16:5971296:A:T, chr16:5971773:C:G, chr16:4886224:G:GT, chr16:5644377:A:G, chr16:5143668:A:G, chr16:4340031:G:C, chr16:5533827:T:C, chr16:6015279:A:G, chr16:6015809:C:T, chr16:4248305:A:G, chr16:5037590:C:T, chr16:4808798:G:A, chr16:5873092:G:A, chr16:5971732:C:T, chr16:5401683:A:C, chr16:5861255:G:C, chr16:5861989:G:C, chr16:5874742:G:T, chr16:5974601:G:C, chr16:5542940:A:G, chr16:5544004:A:G, chr16:5544269:A:G, chr16:5682064:T:C, chr16:4722165:T:G, chr16:5874470:A:C, chr16:5894465:G:T, chr16:5078856:G:C, chr16:4816506:G:T, chr16:4358266:A:G, chr16:5475585:A:G, chr16:5740931:A:G, chr16:5092216:T:G, chr16:5853303:A:G, chr16:5618916:G:T, chr16:5791405:C:T, chr16:5906416:C:G, chr16:5708184:A:C, chr16:4643841:A:T, chr16:4340357:G:T, chr16:5897891:T:C, chr16:5526630:C:T, chr16:5526637:A:G, chr16:5869560:C:T, chr16:5583523:A:G, chr16:4809698:C:T, chr16:5418779:G:C, chr16:4765424:T:C, chr16:5846687:G:C, chr16:5655311:A:G, chr16:5777064:G:C, chr16:4797523:T:C, chr16:5562448:G:A, chr16:5897601:G:T, chr16:5410944:C:A, chr16:4331264:G:C, chr16:5294182:T:A, chr16:6028422:C:T, chr16:5893691:G:A, chr16:5968668:C:T, chr16:5855922:T:TTAA, chr16:6033039:G:A, chr16:5588634:G:C, chr16:5499642:A:T, chr16:6004490:A:G, chr16:4390744:C:G, chr16:4905255:T:C, chr16:4993113:T:C, chr16:5785172:C:T, chr16:4691635:T:C, chr16:4933529:T:C, chr16:4856998:A:G, chr16:4886649:C:T, chr16:4895060:G:T, chr16:4978643:C:T, chr16:5218537:C:A, chr16:5219501:G:A, chr16:5219819:A:G, chr16:5219897:A:T, chr16:5139383:CAAAA:C, chr16:5903959:T:C, chr16:5200798:C:T, chr16:5717381:C:G, chr16:5993558:A:G, chr16:4884548:G:A, chr16:5140435:G:A, chr16:5140568:A:T, chr16:5140770:C:A, chr16:5140954:G:A, chr16:4897952:G:A, chr16:4096694:A:G, chr16:4963636:G:T, chr16:5655061:C:T, chr16:5528429:A:G, chr16:6003523:A:G, chr16:4699914:C:G, chr16:4965855:A:T, chr16:5438790:C:T, chr16:5746516:A:C, chr16:5692466:G:A, chr16:4954327:C:T, chr16:4312172:C:A, chr16:6010107:C:A, chr16:5557411:A:T, chr16:5675991:A:G, chr16:5144457:C:T, chr16:6029759:C:T, chr16:5738191:T:C, chr16:5637208:A:C, chr16:5123226:T:C, chr16:5123253:A:G, chr16:5123280:A:G, chr16:5123414:T:C, chr16:4629627:T:A, chr16:5315177:A:G, chr16:5558109:T:C, chr16:5527249:A:T, chr16:5528053:C:A, chr16:5528387:G:T, chr16:4966250:C:G, chr16:5769257:T:C, chr16:5355887:T:C, chr16:6000045:G:A, chr16:5254809:G:T, chr16:5142225:G:A, chr16:6032489:T:G, chr16:4908536:T:TATTGATTG, chr16:5590395:A:T, chr16:5078816:G:A, chr16:5617972:G:T, chr16:4217025:G:A, chr16:4222647:C:CCCCAGGATGGTTGCAGGTGT, chr16:5101582:G:A, chr16:4976590:C:T, chr16:5526894:C:G, chr16:4190242:A:G, chr16:4828706:G:A, chr16:5980845:T:TCGGGCAA, chr16:5594937:G:A, chr16:4993603:C:T, chr16:5672601:GT:G, chr16:5743578:C:T, chr16:5743683:T:A, chr16:5744213:C:T, chr16:5098607:G:C, chr16:4891743:C:T, chr16:5581648:G:C, chr16:5721749:T:C, chr16:4108538:C:G, chr16:5946790:T:C, chr16:5804495:G:A, chr16:5457130:C:T, chr16:5893230:T:C, chr16:5893514:C:A, chr16:5635070:T:C, chr16:5110846:T:C, chr16:5112704:C:T, chr16:5114164:G:A, chr16:5114364:G:A, chr16:5655279:T:G, chr16:4222157:G:A, chr16:4222206:G:T, chr16:4222211:C:T, chr16:4222570:G:A, chr16:5978178:G:C, chr16:4559785:A:G, chr16:5041397:G:T, chr16:4099323:C:T, chr16:5138207:C:T, chr16:5251660:T:A, chr16:5252350:G:C, chr16:4050899:C:T, chr16:5654017:G:A, chr16:5779022:C:G, chr16:5145335:GTGGGGTGATTC:G, chr16:5792020:C:T, chr16:5051818:G:A, chr16:5678484:G:A, chr16:5719347:A:G, chr16:5006294:A:C, chr16:5619597:G:T, chr16:5747713:G:A, chr16:5801755:TG:T, chr16:5668686:A:G, chr16:4485556:C:T, chr16:4625115:G:T, chr16:4442717:T:G, chr16:5758519:A:G, chr16:4926006:T:A, chr16:4885984:C:G, chr16:4220769:G:A, chr16:5630221:T:C, chr16:5520709:T:G, chr16:4186741:G:T, chr16:4187002:C:G, chr16:5251293:A:G, chr16:5950036:A:G, chr16:4085757:T:C, chr16:5505223:C:G, chr16:5978486:C:G, chr16:4058114:A:G, chr16:5583601:G:A, chr16:5708507:T:C, chr16:4211312:TG:T, chr16:6013855:G:C, chr16:4630128:G:C, chr16:5413799:G:A, chr16:5175060:C:T, chr16:4086417:T:C, chr16:5528303:C:T, chr16:6025278:G:A, chr16:5769674:A:T, chr16:5747999:G:C, chr16:5674930:C:T, chr16:5506608:C:T, chr16:5676367:G:A, chr16:5629160:C:T, chr16:5546413:A:C, chr16:5310361:A:G, chr16:4852108:T:A, chr16:4852109:A:G, chr16:4884776:C:T, chr16:5769841:A:G, chr16:5775886:A:T, chr16:5300575:A:T, chr16:5621019:A:T, chr16:5839787:C:T, chr16:5750336:A:T, chr16:4897926:G:A, chr16:4898493:C:T, chr16:5970717:G:T, chr16:4325528:C:G, chr16:5708506:G:A, chr16:6032138:A:T, chr16:5420708:A:G, chr16:5456847:C:T, chr16:5378407:C:G, chr16:5378500:G:A, chr16:5128571:T:C, chr16:5773993:G:C, chr16:4094582:G:C, chr16:5978378:T:A, chr16:5919196:G:A, chr16:5731062:A:G, chr16:4922788:T:TTC, chr16:4932909:C:G, chr16:4947341:G:A, chr16:5795395:C:G, chr16:5666295:T:C, chr16:4623189:G:A, chr16:4787964:T:C, chr16:4144984:G:A, chr16:5472364:A:C, chr16:5545956:C:A, chr16:5546195:C:T, chr16:5557217:G:A, chr16:4908730:G:A, chr16:5051496:G:T, chr16:5723908:A:G, chr16:5697044:G:C, chr16:5453322:G:C, chr16:4985967:A:G, chr16:5138349:G:T, chr16:5410329:G:A, chr16:5107667:C:T, chr16:5108935:T:C, chr16:5109236:G:A, chr16:5898500:GATA:G, chr16:6030640:T:C, chr16:5506568:C:T, chr16:5916624:G:T, chr16:5527054:T:C, chr16:5058786:C:T, chr16:5938290:T:C, chr16:5676071:G:A, chr16:5524879:C:T, chr16:5873235:T:C, chr16:5854337:T:C, chr16:5526272:T:C, chr16:5980024:G:C, chr16:5969465:T:C, chr16:4218800:G:A, chr16:4218803:T:G, chr16:4908012:A:G, chr16:5979445:T:A, chr16:5904549:T:G, chr16:5771987:C:G, chr16:5723287:C:T, chr16:4299010:G:A, chr16:4220203:C:T, chr16:5555858:C:G, chr16:4468441:C:T, chr16:4919333:T:C, chr16:5591404:A:G, chr16:5312426:C:T, chr16:6030999:C:A, chr16:5691613:A:G, chr16:4928754:T:G, chr16:5925670:T:G, chr16:5593640:G:A, chr16:5056049:A:G, chr16:5786499:C:A, chr16:4947208:G:A, chr16:4920625:G:C, chr16:4218312:A:G, chr16:4218605:A:G, chr16:4218909:T:C, chr16:4218934:A:C, chr16:5685900:A:G, chr16:5405669:A:T, chr16:4813111:C:T, chr16:5597044:G:C, chr16:5140778:A:G, chr16:5620812:G:A, chr16:4094810:A:C, chr16:4893018:T:G, chr16:4447121:G:C, chr16:4883906:T:C, chr16:5546527:C:G, chr16:5777014:G:A, chr16:5777158:A:G, chr16:5406076:C:G, chr16:5905674:G:A, chr16:4911002:A:G, chr16:4911413:T:C, chr16:4911726:A:G, chr16:5389026:G:C, chr16:4308111:A:G, chr16:5780606:C:A, chr16:5780607:C:T, chr16:5543453:C:T, chr16:5252652:C:T, chr16:5593864:T:C, chr16:5593872:C:T, chr16:5594127:T:C, chr16:5594147:C:T, chr16:5594307:C:T, chr16:5594412:TGACACAGCCTCAGGAGGTCCTGAC:T, chr16:4121879:A:G, chr16:4122886:C:A, chr16:5303995:A:C, chr16:5454136:C:T, chr16:4875563:G:A, chr16:6006245:C:G, chr16:4728077:G:A, chr16:4555329:T:TG, chr16:5784418:G:C, chr16:5761747:T:C, chr16:4875290:T:G, chr16:5743988:C:G, chr16:5784870:C:T, chr16:5783800:G:A, chr16:5784236:G:A, chr16:5102153:C:T, chr16:4995552:T:C, chr16:4122965:G:A, chr16:5524666:A:G, chr16:5525245:C:T, chr16:4206062:A:G, chr16:4313876:T:A, chr16:5100576:AT:A, chr16:4853320:C:G, chr16:5174020:G:A, chr16:5878900:A:C, chr16:4301142:C:T, chr16:5589177:G:T, chr16:5730554:C:A, chr16:5904710:T:G, chr16:4221526:G:C, chr16:5736574:A:C, chr16:4656302:A:G, chr16:4130980:G:A, chr16:5593859:C:T, chr16:5067230:TGG:T, chr16:5750248:C:T, chr16:5157301:A:G, chr16:5459503:C:G, chr16:5313960:T:C, chr16:5791544:C:G, chr16:5987164:C:T, chr16:5114626:T:G, chr16:4930683:C:T, chr16:4357743:C:G, chr16:5719398:C:G
ductal	ALG11	ENSG00000253710	chr13:51962130:T:C	91	4.73158e-07	-0.268814	0.0521209	0.0698363	chr13:51962130:T:C, chr13:51937470:G:A, chr13:51948679:G:C, chr13:51952476:C:T, chr13:51932236:T:C, chr13:51941846:A:AAC, chr13:52002362:A:G, chr13:51938132:T:C, chr13:52006193:T:C, chr13:51932974:G:C, chr13:52021179:TAAC:T, chr13:51936024:G:A, chr13:51950352:T:C, chr13:51930874:G:T, chr13:52004104:T:A, chr13:52008636:G:A, chr13:51949672:C:T, chr13:51952751:C:T, chr13:51955036:A:G, chr13:51939660:C:CT, chr13:51937226:C:G, chr13:52001937:C:T, chr13:51956430:A:C, chr13:52028783:A:C, chr13:52013609:A:C, chr13:52003499:T:C, chr13:52004477:C:A, chr13:52007505:G:A, chr13:52007949:C:T, chr13:51999286:G:A, chr13:51941218:A:G, chr13:51945241:A:C, chr13:51945610:G:A, chr13:51956386:T:C, chr13:51945077:G:GCCTT, chr13:52044661:T:C, chr13:51954673:A:G, chr13:51957824:C:T, chr13:51938752:C:T, chr13:51947071:A:G, chr13:52011455:T:TCGGCG, chr13:52011857:G:A, chr13:52027587:C:T, chr13:52013960:G:C, chr13:51938382:G:A, chr13:51943819:C:T, chr13:51948877:C:T, chr13:51932626:A:G, chr13:51974004:A:C, chr13:51979222:G:T, chr13:51940594:A:G, chr13:51990214:G:A, chr13:51970669:C:G, chr13:51970842:T:G, chr13:51971005:A:G, chr13:51971359:A:C, chr13:51986531:T:C, chr13:51980998:A:T, chr13:51986781:C:T, chr13:51989645:C:G, chr13:51993957:C:A, chr13:52105237:G:A, chr13:51976599:G:A, chr13:51990249:A:G, chr13:51973648:C:T, chr13:51993104:T:G, chr13:51978085:C:T, chr13:52060475:C:T, chr13:51989339:A:G, chr13:51991990:T:G, chr13:51945073:G:A, chr13:52080832:G:A, chr13:51972411:C:CTCAAT, chr13:51923970:G:C, chr13:52069034:C:T, chr13:52113716:C:T, chr13:51978966:C:T, chr13:52079752:C:T, chr13:52084696:T:C, chr13:52063219:C:T, chr13:52064995:A:T, chr13:52069621:C:T, chr13:52071542:C:T, chr13:52072466:C:A, chr13:52076902:C:T, chr13:52078384:G:A, chr13:52088019:C:A, chr13:52102812:ATTTTG:A, chr13:52105279:GAGA:G, chr13:52105669:T:C, chr13:52107508:C:T
ductal	ALG12	ENSG00000182858	chr22:49898102:T:C	113	3.51678e-11	0.488801	0.0708742	0.018318	chr22:49898102:T:C, chr22:49918325:A:G, chr22:49866048:A:G, chr22:49898328:G:C, chr22:49898433:C:A, chr22:49899115:T:C, chr22:49900821:A:G, chr22:49900822:A:T, chr22:49901340:C:T, chr22:49903787:T:C, chr22:49905939:T:C, chr22:49906430:A:G, chr22:49907530:C:T, chr22:49907828:T:C, chr22:49909202:A:G, chr22:49910943:A:C, chr22:49914248:A:G, chr22:49897126:C:CTTAG, chr22:49851047:C:T, chr22:49884920:A:G, chr22:49851548:G:T, chr22:49875607:T:G, chr22:49879272:G:A, chr22:49849678:TC:T, chr22:49850423:C:T, chr22:49850885:G:A, chr22:49858479:G:A, chr22:49863090:C:T, chr22:49867475:G:T, chr22:49869722:C:T, chr22:49869993:G:T, chr22:49870394:G:A, chr22:49873858:A:AG, chr22:49873860:C:G, chr22:49874174:T:C, chr22:49874366:C:G, chr22:49876567:A:G, chr22:49876661:T:C, chr22:49876922:A:G, chr22:49877528:G:A, chr22:49877780:A:G, chr22:49877812:T:C, chr22:49877983:T:A, chr22:49880134:G:GT, chr22:49896951:G:A, chr22:49918734:G:A, chr22:49892044:T:C, chr22:49898221:A:G, chr22:49872129:A:G, chr22:49872136:A:C, chr22:49919476:C:T, chr22:49875570:A:G, chr22:49915798:G:A, chr22:49916398:T:C, chr22:49917181:A:G, chr22:49917199:G:T, chr22:49917232:T:C, chr22:49917234:C:T, chr22:49919153:ACCCTCGACCTGGGCTCG:A, chr22:49919331:C:T, chr22:49919366:T:C, chr22:49919434:C:T, chr22:49919531:G:A, chr22:49919790:T:C, chr22:49920641:G:C, chr22:49921057:G:A, chr22:49921279:G:C, chr22:49883180:A:G, chr22:49883261:G:A, chr22:49884994:C:T, chr22:49886488:T:C, chr22:49888269:A:G, chr22:49888556:C:A, chr22:49888955:A:G, chr22:49890792:A:G, chr22:49892524:T:C, chr22:49893618:C:T, chr22:49901758:T:TATGCATGGTGTGTGCACGTGTGCACTGTGGTGTGTATGCATGGTGTGTGCATGTGCATTGTGTGG, chr22:49918341:AAC:A, chr22:49912668:C:T, chr22:49914284:T:C, chr22:49866336:G:A, chr22:49877136:G:A, chr22:49913292:C:T, chr22:49839991:A:G, chr22:49842658:G:A, chr22:49842962:T:C, chr22:49847007:CG:C, chr22:49893179:G:A, chr22:49878867:A:G, chr22:49812255:G:A, chr22:49918982:A:G, chr22:49833025:T:C, chr22:49834093:G:A, chr22:49837419:T:C, chr22:49906790:T:C, chr22:49824963:A:C, chr22:49918577:T:C, chr22:49909867:A:C, chr22:49909882:T:C, chr22:49909885:C:G, chr22:49919711:G:A, chr22:49918387:C:T, chr22:49901652:T:TTCTG, chr22:49865219:C:T, chr22:49819928:A:G, chr22:49816089:C:T, chr22:49808628:A:G, chr22:49847064:G:A, chr22:49847562:G:A, chr22:49892112:T:C, chr22:49920698:A:G, chr22:49866521:G:A
ductal	ALG1L	ENSG00000189366	chr3:125990207:G:T	25	3.07286e-29	-0.942206	0.0746442	0.118453	chr3:125990207:G:T, chr3:125990370:C:T, chr3:125990523:G:A, chr3:126008047:C:A, chr3:126012249:C:T, chr3:126018778:C:T, chr3:126043288:G:A, chr3:125984950:G:A, chr3:125978646:T:C, chr3:125980101:G:A, chr3:126022509:G:A, chr3:126026590:C:T, chr3:126036659:GCC:G, chr3:126037188:C:T, chr3:126037932:C:T, chr3:126044526:G:T, chr3:125989331:C:A, chr3:125991540:T:A, chr3:126011903:G:GT, chr3:126030967:T:C, chr3:126031579:T:A, chr3:126032014:C:A, chr3:126033429:T:C, chr3:126035662:A:G, chr3:126037046:T:C
ductal	ALG1L13P	ENSG00000253981	chr8:8237348:G:A	257	6.50655e-08	0.430112	0.0774563	0.138418	chr8:8237348:G:A, chr8:8231411:T:C, chr8:8240516:T:C, chr8:8452998:G:C, chr8:8691291:G:A, chr8:8239695:A:G, chr8:8232171:G:C, chr8:8692364:A:G, chr8:8272638:A:G, chr8:8687298:T:C, chr8:8687362:G:A, chr8:8446992:G:A, chr8:8689600:G:C, chr8:8236445:A:C, chr8:8235989:A:G, chr8:8236070:G:T, chr8:8236592:C:A, chr8:8236884:G:A, chr8:8688773:A:AAATT, chr8:8237241:T:C, chr8:8231755:G:T, chr8:8237439:A:G, chr8:8689803:A:C, chr8:8234198:C:G, chr8:8234179:C:T, chr8:8234184:G:A, chr8:8834967:T:C, chr8:8933634:A:C, chr8:8231355:G:C, chr8:8238482:G:A, chr8:8234503:G:A, chr8:8462594:C:A, chr8:8267244:A:G, chr8:8513964:T:C, chr8:8940712:A:T, chr8:8514380:A:G, chr8:8936683:A:G, chr8:8936944:G:A, chr8:8937291:C:T, chr8:8939092:A:G, chr8:8690301:A:G, chr8:9171903:A:G, chr8:8934707:A:C, chr8:8934522:T:C, chr8:9175583:G:A, chr8:8525336:T:C, chr8:8513610:C:T, chr8:8514319:T:A, chr8:8515619:G:A, chr8:8516864:G:A, chr8:8516881:A:G, chr8:8939545:G:C, chr8:8685814:T:C, chr8:9172877:T:G, chr8:8941549:T:G, chr8:8939009:T:G, chr8:8939568:T:G, chr8:8690607:T:A, chr8:8267885:T:C, chr8:8934916:A:G, chr8:8935355:T:G, chr8:8941174:A:G, chr8:9061626:G:A, chr8:9062166:C:T, chr8:8939563:A:T, chr8:8232189:C:G, chr8:8967348:T:G, chr8:8263487:G:C, chr8:8526475:A:T, chr8:8933743:C:A, chr8:8525829:G:C, chr8:8508838:C:A, chr8:8266205:C:T, chr8:8934763:G:A, chr8:9126583:G:A, chr8:8247222:C:G, chr8:8825368:T:C, chr8:8446742:C:G, chr8:8529585:G:T, chr8:8515090:G:T, chr8:8515209:T:C, chr8:8521595:G:A, chr8:8526027:C:T, chr8:8240327:C:T, chr8:8804171:C:G, chr8:8445843:G:C, chr8:8237204:G:A, chr8:8237487:G:A, chr8:8935833:T:G, chr8:8937520:A:T, chr8:8267974:G:A, chr8:9226261:C:A, chr8:8726834:G:A, chr8:8525195:A:G, chr8:8527137:C:G, chr8:8935272:G:A, chr8:8280933:A:G, chr8:8273016:A:T, chr8:8413361:G:T, chr8:8273002:G:GC, chr8:8507806:T:C, chr8:9232299:G:A, chr8:8807112:G:A, chr8:8940276:T:G, chr8:8940442:C:T, chr8:8261290:T:C, chr8:8263726:T:C, chr8:8824682:A:T, chr8:8871683:A:C, chr8:8691922:G:A, chr8:9176234:C:G, chr8:8890027:T:C, chr8:8944182:T:C, chr8:8283379:T:C, chr8:8833277:C:T, chr8:8797017:T:C, chr8:8275320:C:G, chr8:9178620:A:C, chr8:9212238:A:G, chr8:8275232:T:G, chr8:8275624:A:G, chr8:8240557:A:G, chr8:8520912:C:T, chr8:8730061:T:G, chr8:8277287:A:G, chr8:9128621:G:A, chr8:8821666:A:G, chr8:8281780:G:A, chr8:8281809:C:T, chr8:8828136:T:C, chr8:9123161:C:T, chr8:9123853:C:T, chr8:8942466:G:A, chr8:8783635:C:T, chr8:8413404:T:C, chr8:8423632:T:C, chr8:8932549:T:A, chr8:8937937:A:C, chr8:8937818:G:A, chr8:9091469:T:C, chr8:8744834:T:C, chr8:8286949:G:A, chr8:8838939:T:G, chr8:8726362:T:C, chr8:8261726:C:T, chr8:8879615:T:C, chr8:8461340:T:C, chr8:9071234:T:C, chr8:9128496:TA:T, chr8:8938391:C:G, chr8:8944591:T:G, chr8:8261089:C:T, chr8:8262821:G:A, chr8:8848699:A:C, chr8:8268184:C:T, chr8:8444284:G:A, chr8:8936097:C:T, chr8:8936144:A:G, chr8:8277453:A:G, chr8:8465578:A:T, chr8:9128422:C:T, chr8:8391572:G:A, chr8:8745650:A:G, chr8:9127104:A:G, chr8:8827680:A:G, chr8:8943051:G:C, chr8:8941601:C:A, chr8:8275633:C:G, chr8:8241055:G:A, chr8:9127100:A:G, chr8:8694100:T:C, chr8:8959239:G:A, chr8:8523920:A:G, chr8:8278888:C:T, chr8:8410927:C:T, chr8:8804024:T:C, chr8:8524154:C:A, chr8:9126387:A:C, chr8:8943492:G:A, chr8:8937699:A:T, chr8:9126814:C:G, chr8:9225906:G:A, chr8:8848620:AT:A, chr8:8814919:G:C, chr8:9232283:C:T, chr8:8829544:G:C, chr8:9126792:T:C, chr8:8460307:A:C, chr8:8285040:G:GT, chr8:8457501:CCAGAGAGGCT:C, chr8:8261078:C:T, chr8:8523485:C:T, chr8:8816091:A:C, chr8:8461672:T:C, chr8:9122266:G:T, chr8:8795379:G:A, chr8:8821631:CTT:C, chr8:8822104:T:C, chr8:8822967:G:A, chr8:8827443:G:A, chr8:8279561:T:C, chr8:8720719:A:G, chr8:8813226:C:A, chr8:8506173:A:G, chr8:9057703:TA:T, chr8:8410553:G:C, chr8:8500270:A:C, chr8:9226955:G:A, chr8:8861340:G:A, chr8:9064954:C:T, chr8:8288801:G:A, chr8:8834112:T:A, chr8:9057302:C:G, chr8:8523244:G:A, chr8:8523519:C:G, chr8:8812667:T:A, chr8:9129086:C:G, chr8:8814452:C:T, chr8:8509849:A:G, chr8:8813089:A:G, chr8:9127109:T:C, chr8:8693448:G:A, chr8:8285053:T:C, chr8:8723898:C:G, chr8:8462453:G:C, chr8:8932452:G:C, chr8:8460105:A:T, chr8:8786764:G:C, chr8:8460585:T:C, chr8:8720610:T:A, chr8:8843341:C:T, chr8:8439021:G:A, chr8:8522004:T:C, chr8:8287918:C:T, chr8:8731607:C:T, chr8:8817815:A:T, chr8:8304165:T:A, chr8:8427140:T:C, chr8:8735335:C:G, chr8:8523429:T:C, chr8:8862003:G:A, chr8:8460613:C:G, chr8:8776038:T:G, chr8:8308640:C:A, chr8:9122041:C:T, chr8:8525886:T:G, chr8:8485633:T:TTTG, chr8:9056524:CA:C, chr8:8801030:A:G, chr8:9056614:C:T, chr8:8378721:C:T, chr8:8461157:C:T, chr8:9057247:T:C, chr8:8450534:A:C, chr8:8482967:T:C, chr8:8516446:A:G, chr8:8694112:G:A
ductal	ALMS1	ENSG00000116127	chr2:73386661:C:G	491	6.24267e-06	0.295029	0.0640598	0.0345084	chr2:73386661:C:G, chr2:73384153:A:G, chr2:73383615:C:T, chr2:73386430:C:G, chr2:73329027:T:G, chr2:73386213:G:A, chr2:73318916:G:C, chr2:73385106:T:C, chr2:73384974:C:T, chr2:73483350:C:G, chr2:73514370:G:T, chr2:73382800:G:A, chr2:73382049:G:A, chr2:73501482:C:A, chr2:73729754:T:C, chr2:73473803:A:G, chr2:73738790:G:T, chr2:73374478:G:A, chr2:73375138:C:G, chr2:73379365:C:T, chr2:73379380:A:C, chr2:73346133:A:G, chr2:73334357:A:T, chr2:73498041:G:T, chr2:73473726:G:A, chr2:73653740:G:A, chr2:73413949:A:C, chr2:73711168:C:T, chr2:73737504:C:T, chr2:73544259:T:C, chr2:73497552:A:T, chr2:73508547:A:G, chr2:73360948:T:C, chr2:73364113:T:C, chr2:73369896:T:G, chr2:73370590:A:G, chr2:73720719:G:A, chr2:73746750:A:G, chr2:73751924:G:A, chr2:73712685:T:C, chr2:73486736:C:G, chr2:73712544:C:CA, chr2:73378965:A:G, chr2:73538126:C:A, chr2:73538311:T:C, chr2:73546742:G:C, chr2:73726059:C:T, chr2:73726626:C:T, chr2:73685440:T:A, chr2:73589226:A:ATGTT, chr2:73720660:A:G, chr2:73710026:A:G, chr2:73709373:C:T, chr2:73710041:G:A, chr2:73710605:A:T, chr2:73712208:C:G, chr2:73686892:G:A, chr2:73756053:A:G, chr2:73381486:C:G, chr2:73734184:T:C, chr2:73337442:G:A, chr2:73328673:T:C, chr2:73344289:G:A, chr2:73636346:G:A, chr2:73631754:C:T, chr2:73634342:A:T, chr2:73642780:T:C, chr2:73642781:G:A, chr2:73663877:G:T, chr2:73637543:C:T, chr2:73445040:G:GT, chr2:73715983:G:A, chr2:73464017:C:A, chr2:73372680:C:T, chr2:73677582:G:C, chr2:73347463:A:G, chr2:73347970:G:A, chr2:73644244:G:A, chr2:73659885:T:TC, chr2:73485515:C:G, chr2:73458725:G:A, chr2:73460738:A:G, chr2:73461657:C:T, chr2:73380382:A:G, chr2:73727528:A:T, chr2:73727530:AAC:A, chr2:73696667:T:G, chr2:73599990:A:G, chr2:73606908:T:G, chr2:73697055:T:C, chr2:73688814:TC:T, chr2:73544568:G:C, chr2:73447772:A:AT, chr2:73422994:T:A, chr2:73460667:G:T, chr2:73484784:T:C, chr2:73361605:C:T, chr2:73442058:T:C, chr2:73618582:T:C, chr2:73716957:A:G, chr2:73717145:C:T, chr2:73718473:A:G, chr2:73718484:C:T, chr2:73718606:C:T, chr2:73719369:G:A, chr2:73719406:G:A, chr2:73720435:G:A, chr2:73720456:T:C, chr2:73723592:C:T, chr2:73728174:C:A, chr2:73326080:A:G, chr2:73476247:A:G, chr2:73348937:T:A, chr2:73481770:T:A, chr2:73517748:G:C, chr2:73695799:T:A, chr2:73682691:T:C, chr2:73695348:T:C, chr2:73326269:G:A, chr2:73695707:A:G, chr2:73697071:T:C, chr2:73697297:G:T, chr2:73415275:A:C, chr2:73616444:C:T, chr2:73709057:A:C, chr2:73710312:G:A, chr2:73710774:T:G, chr2:73711799:A:G, chr2:73712324:G:A, chr2:73712425:A:G, chr2:73684042:T:C, chr2:73461191:G:C, chr2:73685772:A:G, chr2:73367813:T:C, chr2:73368854:T:C, chr2:73695962:T:C, chr2:73698509:A:C, chr2:73476876:T:C, chr2:73611486:G:A, chr2:73681640:C:G, chr2:73671658:C:G, chr2:73463340:C:A, chr2:73463364:C:A, chr2:73394898:T:C, chr2:73622043:C:G, chr2:73623693:C:G, chr2:73414198:C:T, chr2:73366320:A:G, chr2:73466339:A:G, chr2:73722867:A:G, chr2:73604713:T:C, chr2:73755813:T:C, chr2:73303849:AT:A, chr2:73725563:G:A, chr2:73725565:G:C, chr2:73543035:A:C, chr2:73545124:G:A, chr2:73737715:G:C, chr2:73713875:G:A, chr2:73677745:C:T, chr2:73729719:A:G, chr2:73549455:G:C, chr2:73698089:G:A, chr2:73747188:G:A, chr2:73513298:G:A, chr2:73606156:C:T, chr2:73715106:G:A, chr2:73683011:T:C, chr2:73320485:G:A, chr2:73369142:C:T, chr2:73478625:C:CA, chr2:73725588:G:C, chr2:73771846:G:A, chr2:73331753:G:A, chr2:73474542:T:A, chr2:73724057:G:C, chr2:73724935:C:T, chr2:73702523:T:C, chr2:73666909:T:C, chr2:73670564:C:T, chr2:73670991:C:T, chr2:73473253:G:GT, chr2:73709195:T:C, chr2:73362010:C:CAA, chr2:73363999:C:A, chr2:73533812:C:T, chr2:73748910:C:G, chr2:73689425:T:A, chr2:73615762:T:C, chr2:73620776:AC:A, chr2:73621806:C:T, chr2:73622734:C:T, chr2:73620774:T:G, chr2:73448717:C:T, chr2:73659534:T:G, chr2:73692395:G:A, chr2:73689326:C:T, chr2:73728987:T:C, chr2:73718970:C:T, chr2:73722508:C:T, chr2:73728305:G:A, chr2:73728413:G:A, chr2:73414373:CT:C, chr2:73667079:C:G, chr2:73732808:T:A, chr2:73601183:T:C, chr2:73684053:C:T, chr2:73679030:T:A, chr2:73632057:C:T, chr2:73642669:C:G, chr2:73679281:G:A, chr2:73708788:G:T, chr2:73730100:T:A, chr2:73338015:C:T, chr2:73672592:C:T, chr2:73691185:C:T, chr2:73546892:G:A, chr2:73665392:A:G, chr2:73617691:G:A, chr2:73476777:C:T, chr2:73750482:C:T, chr2:73727266:G:A, chr2:73484343:G:C, chr2:73759804:C:T, chr2:73770825:G:A, chr2:73712900:T:TA, chr2:73619622:A:G, chr2:73738960:G:A, chr2:73610624:T:C, chr2:73692531:G:A, chr2:73684315:G:A, chr2:73704220:G:A, chr2:73370964:T:C, chr2:73540770:G:A, chr2:73629642:C:G, chr2:73732833:G:T, chr2:73689545:C:T, chr2:73633221:G:A, chr2:73704764:G:A, chr2:73671293:A:G, chr2:73606304:G:A, chr2:73701838:A:T, chr2:73759294:C:T, chr2:73692994:C:G, chr2:73325414:G:A, chr2:73337836:A:G, chr2:73338165:G:A, chr2:73700971:C:G, chr2:73703599:A:C, chr2:73690920:A:G, chr2:73711480:T:C, chr2:73603910:A:G, chr2:73604020:A:T, chr2:73606612:G:A, chr2:73611630:ATT:A, chr2:73611633:CAG:C, chr2:73612928:G:A, chr2:73614591:TAAGA:T, chr2:73614928:C:A, chr2:73617122:G:A, chr2:73671232:G:A, chr2:73741096:G:A, chr2:73728444:G:A, chr2:73543783:G:A, chr2:73693614:T:C, chr2:73729997:A:G, chr2:73602245:C:T, chr2:73602551:C:T, chr2:73470717:C:T, chr2:73566927:C:T, chr2:73414112:A:G, chr2:73625378:C:A, chr2:73546376:G:A, chr2:73589828:G:A, chr2:73613871:G:T, chr2:73701239:G:C, chr2:73564681:C:T, chr2:73783465:T:C, chr2:73618265:C:G, chr2:73599972:T:G, chr2:73605332:T:C, chr2:73657969:G:A, chr2:73611675:T:TC, chr2:73541619:G:A, chr2:73729617:C:T, chr2:73704917:G:A, chr2:73520805:G:A, chr2:73560999:A:G, chr2:73446670:C:T, chr2:73693355:G:T, chr2:73663555:T:C, chr2:73584781:G:C, chr2:73427235:G:A, chr2:73587206:G:A, chr2:73644562:A:T, chr2:73660507:A:T, chr2:73524839:G:A, chr2:73560899:G:A, chr2:73588201:G:A, chr2:73556783:G:A, chr2:73424839:C:T, chr2:73763514:G:A, chr2:73569796:A:G, chr2:73569797:T:A, chr2:73696456:T:C, chr2:73624077:GTCC:G, chr2:73809191:T:C, chr2:73644538:C:T, chr2:73450771:G:C, chr2:73438528:G:A, chr2:73434610:C:T, chr2:73426204:T:C, chr2:73437587:G:A, chr2:73439517:G:C, chr2:73439596:G:A, chr2:73439601:T:C, chr2:73452153:A:G, chr2:73452863:T:A, chr2:73453381:G:C, chr2:73459950:G:T, chr2:73490440:G:T, chr2:73490529:A:G, chr2:73499478:A:G, chr2:73506186:C:T, chr2:73428368:T:C, chr2:73450706:A:G, chr2:73695750:G:A, chr2:73499535:G:A, chr2:73529690:G:T, chr2:73360585:T:C, chr2:73361783:AC:A, chr2:73344953:A:C, chr2:73445995:C:T, chr2:73323682:A:C, chr2:73519516:T:C, chr2:73411695:G:C, chr2:73558231:A:G, chr2:73645571:A:C, chr2:73752355:G:A, chr2:73772527:G:A, chr2:73448097:TCTC:T, chr2:73447890:C:CT, chr2:73442334:C:T, chr2:73439274:C:T, chr2:73480208:T:C, chr2:73503047:A:G, chr2:73475217:A:G, chr2:73486614:T:G, chr2:73486970:G:A, chr2:73589158:A:G, chr2:73844024:C:T, chr2:73412348:T:C, chr2:73705338:C:T, chr2:73780218:A:G, chr2:73807904:A:G, chr2:73431558:A:G, chr2:73719686:G:A, chr2:73684318:A:C, chr2:73331275:G:A, chr2:73586693:G:A, chr2:73773574:C:T, chr2:73396754:T:C, chr2:73763697:C:T, chr2:73461999:A:G, chr2:73542847:A:G, chr2:73420380:G:A, chr2:73504969:G:C, chr2:73363497:C:T, chr2:73755847:C:T, chr2:73526060:C:T, chr2:73585861:C:T, chr2:73601411:G:A, chr2:73422800:G:A, chr2:73396801:C:T, chr2:73417353:A:G, chr2:73864678:C:T, chr2:73349685:CT:C, chr2:73399916:C:T, chr2:73484648:T:C, chr2:73649928:A:G, chr2:73423623:AGTAACCTCT:A, chr2:73352684:T:C, chr2:73354192:A:T, chr2:73354472:T:A, chr2:73355858:G:A, chr2:73363678:G:A, chr2:73365125:G:C, chr2:73510077:A:T, chr2:73546564:A:G, chr2:73534754:G:A, chr2:73807074:G:A, chr2:73494123:A:C, chr2:74120539:T:G, chr2:73559314:C:CTA, chr2:73356694:C:T, chr2:73655945:G:A, chr2:73360203:G:A, chr2:74245059:C:T, chr2:73721767:A:G, chr2:73351449:C:T, chr2:73434858:C:G, chr2:73485945:G:A, chr2:73486373:T:C, chr2:73487429:A:G, chr2:73571096:A:G, chr2:73542950:T:G, chr2:74127352:T:G, chr2:73493317:A:G, chr2:73664830:C:G, chr2:73670017:A:G, chr2:73353737:A:T, chr2:73704637:G:A, chr2:73727998:G:C, chr2:73485902:A:G, chr2:73485903:A:G, chr2:73357232:C:T, chr2:73408020:G:A, chr2:73407494:T:TA, chr2:73627267:C:G, chr2:73631838:T:C, chr2:73640735:G:C, chr2:73648914:G:C, chr2:73423577:G:GAAAACCCACCTTAAATT, chr2:73496058:A:T, chr2:73466916:A:G, chr2:73641201:A:G, chr2:73541105:T:G, chr2:73349277:T:C, chr2:73578045:A:G, chr2:73620103:A:G, chr2:73704589:C:T, chr2:73862936:TA:T, chr2:73404084:G:A, chr2:73404436:G:A, chr2:73414725:T:C, chr2:73579287:C:T, chr2:73646375:C:T, chr2:73506740:C:T, chr2:73159480:A:G, chr2:74119277:G:T, chr2:73597246:T:A, chr2:73606907:A:G, chr2:73650092:G:A, chr2:73780009:T:C, chr2:73519796:C:T, chr2:73462846:A:G, chr2:73668638:G:A, chr2:73516855:A:G, chr2:73568835:A:C, chr2:73484837:G:A, chr2:74120449:G:T, chr2:73585759:G:A, chr2:73525241:G:A, chr2:73582847:C:T, chr2:73586305:C:T, chr2:73591580:C:T, chr2:73406302:G:A, chr2:73496832:A:G, chr2:73156133:C:A, chr2:73605659:C:T, chr2:73642883:C:T, chr2:73570869:T:G, chr2:73156247:C:T, chr2:73414387:T:A, chr2:73619640:A:G, chr2:73876059:C:G, chr2:73492748:A:C, chr2:73583782:T:G, chr2:73592981:G:C, chr2:73824233:A:G, chr2:73414157:C:T, chr2:73497548:T:C, chr2:73507003:A:T, chr2:73507006:G:A, chr2:73584753:T:C, chr2:73570496:T:A, chr2:73570635:A:T, chr2:73570645:C:CCCAGTAGAGAGGGAGAA, chr2:73454512:A:G, chr2:73618873:C:T, chr2:73534319:C:G, chr2:73560107:G:C, chr2:73555073:A:G, chr2:73579505:T:C, chr2:73404651:T:C, chr2:73157722:G:A, chr2:73648331:G:A, chr2:73157668:C:G, chr2:73159084:C:T, chr2:73673773:T:C, chr2:73553786:A:G
ductal	ALOX5	ENSG00000012779	chr10:45357091:C:T	71	5.85052e-09	0.560806	0.0933657	0.0475286	chr10:45357091:C:T, chr10:45375984:G:A, chr10:45381225:T:C, chr10:45382451:C:T, chr10:45373441:G:A, chr10:45364590:C:T, chr10:45362842:GCCT:G, chr10:45357768:C:T, chr10:45374572:A:C, chr10:45357982:A:T, chr10:45358132:T:A, chr10:45360942:A:G, chr10:45366647:C:G, chr10:45368091:C:T, chr10:45369170:C:G, chr10:45369512:A:C, chr10:45374693:T:G, chr10:45376762:T:A, chr10:45376833:G:A, chr10:45378181:C:CT, chr10:45378892:T:C, chr10:45379212:A:G, chr10:45379369:G:T, chr10:45379370:C:T, chr10:45379618:T:C, chr10:45379882:G:C, chr10:45379961:A:G, chr10:45380345:T:C, chr10:45380532:C:T, chr10:45381159:C:T, chr10:45381468:C:T, chr10:45381709:G:A, chr10:45381993:C:A, chr10:45382112:G:A, chr10:45365440:TAC:T, chr10:45374300:C:T, chr10:45374455:A:G, chr10:45363383:G:A, chr10:45358380:T:C, chr10:45358726:C:G, chr10:45358805:T:C, chr10:45360617:T:G, chr10:45362021:A:C, chr10:45362049:T:A, chr10:45364083:G:A, chr10:45364934:A:G, chr10:45366945:G:T, chr10:45368465:A:AT, chr10:45368651:G:A, chr10:45370358:A:G, chr10:45370661:T:A, chr10:45371944:A:G, chr10:45372527:G:A, chr10:45372580:G:A, chr10:45373001:G:T, chr10:45373723:T:C, chr10:45374857:T:G, chr10:45375162:T:C, chr10:45375242:A:G, chr10:45375710:C:CT, chr10:45375881:G:A, chr10:45376106:T:C, chr10:45376190:T:TCTTCCCCTACC, chr10:45372090:CAT:C, chr10:45374221:C:T, chr10:45365454:A:G, chr10:45375113:T:G, chr10:45374265:C:G, chr10:45374252:G:C, chr10:45377506:C:T, chr10:45376192:G:T
ductal	ALPK3	ENSG00000136383	chr15:83875862:A:T	1155	1.76807e-06	0.355403	0.0728062	0.167497	chr15:83875862:A:T, chr15:84561969:T:G, chr15:84575855:T:C, chr15:84593956:G:T, chr15:84549899:A:G, chr15:83962700:A:G, chr15:84549675:T:C, chr15:84549815:G:A, chr15:83965692:G:A, chr15:84549960:A:G, chr15:84549846:T:C, chr15:84820976:A:AC, chr15:84549642:A:G, chr15:83969176:C:T, chr15:84517368:T:A, chr15:83833473:G:A, chr15:83874863:G:A, chr15:83935255:G:A, chr15:83894279:A:G, chr15:84825987:A:G, chr15:84826346:A:G, chr15:83877969:A:G, chr15:83850885:T:C, chr15:83853721:T:C, chr15:83877669:C:G, chr15:83887000:A:G, chr15:83891015:ATATAT:A, chr15:83898647:T:G, chr15:83903793:T:C, chr15:83901447:C:A, chr15:83917394:C:T, chr15:83951978:T:G, chr15:83952660:G:A, chr15:83940859:T:A, chr15:84824307:G:T, chr15:83961406:A:T, chr15:83868489:C:A, chr15:83961310:T:A, chr15:83962987:A:G, chr15:83895439:A:G, chr15:83942878:G:A, chr15:83945450:G:A, chr15:83955509:C:T, chr15:83964740:A:T, chr15:83948980:C:T, chr15:83911272:T:C, chr15:83914612:T:A, chr15:83916031:G:A, chr15:83917225:A:C, chr15:83920445:C:T, chr15:83920469:G:T, chr15:83922369:G:A, chr15:84827366:C:G, chr15:83868464:G:A, chr15:84673033:A:G, chr15:83838323:C:T, chr15:83839897:C:T, chr15:83841662:G:C, chr15:83844069:T:C, chr15:83846599:G:C, chr15:83846787:A:G, chr15:83861841:C:T, chr15:83862266:G:A, chr15:83862580:G:A, chr15:83863161:A:T, chr15:83864830:G:C, chr15:83864979:G:A, chr15:83865132:G:A, chr15:83888361:G:T, chr15:83918523:G:A, chr15:83919338:A:G, chr15:83950275:A:G, chr15:83937221:G:A, chr15:83954179:A:G, chr15:83881876:G:A, chr15:84819566:C:T, chr15:83861776:A:C, chr15:84600259:A:T, chr15:84663856:G:C, chr15:83862162:C:T, chr15:83862164:G:T, chr15:84616166:C:G, chr15:84616764:T:C, chr15:83952115:T:C, chr15:83924781:T:C, chr15:84661210:C:G, chr15:83940956:G:C, chr15:84817811:T:G, chr15:84619230:G:A, chr15:84608394:A:G, chr15:84717080:C:A, chr15:84712766:A:G, chr15:84608358:T:C, chr15:83949106:G:C, chr15:84751661:G:T, chr15:84655660:T:C, chr15:84665144:T:TG, chr15:84694972:T:C, chr15:83864029:C:T, chr15:83871899:A:G, chr15:83891940:C:T, chr15:84791101:G:A, chr15:84800647:A:C, chr15:83922923:T:C, chr15:84563274:C:G, chr15:84573922:A:C, chr15:84609948:A:G, chr15:84609706:G:C, chr15:84720836:T:C, chr15:84887544:A:G, chr15:84606540:G:T, chr15:84740078:T:C, chr15:84085594:G:A, chr15:83831755:A:C, chr15:84845373:T:C, chr15:84706791:G:C, chr15:84708482:C:A, chr15:84814496:C:T, chr15:84732870:G:T, chr15:84742743:G:A, chr15:84803883:T:C, chr15:84562455:T:C, chr15:84529297:T:C, chr15:84816870:T:C, chr15:84695978:C:T, chr15:84741334:T:C, chr15:84749770:T:C, chr15:84776339:T:C, chr15:84692526:C:T, chr15:84766419:C:T, chr15:84775987:A:G, chr15:84785268:C:G, chr15:84769527:G:A, chr15:84808693:A:C, chr15:84871813:A:C, chr15:84723414:G:A, chr15:84725521:G:A, chr15:84665071:C:T, chr15:84686895:T:C, chr15:84731557:T:C, chr15:83819208:T:C, chr15:84790722:A:G, chr15:83827736:T:G, chr15:84792597:T:C, chr15:84863263:A:C, chr15:84563768:A:C, chr15:84786985:C:G, chr15:84833530:C:G, chr15:84574237:T:C, chr15:84580312:T:G, chr15:84624583:G:C, chr15:84779519:C:T, chr15:84727796:T:C, chr15:84620767:G:C, chr15:84624637:T:C, chr15:84637157:T:C, chr15:84758605:G:T, chr15:83819777:T:C, chr15:84743786:C:T, chr15:84102194:A:G, chr15:84123194:T:G, chr15:84788977:A:G, chr15:84841200:A:G, chr15:84619198:G:A, chr15:84631313:A:AGTCCCACCT, chr15:84631369:G:T, chr15:84631871:G:A, chr15:84637088:C:A, chr15:84645763:T:C, chr15:84044803:T:C, chr15:84015469:G:A, chr15:84015917:G:A, chr15:84791608:G:A, chr15:84888436:A:C, chr15:84864333:A:C, chr15:84872489:T:C, chr15:84861789:GCCCTA:G, chr15:84543755:G:A, chr15:83920070:A:T, chr15:84870600:C:T, chr15:84020145:G:A, chr15:84020473:T:A, chr15:83824221:G:C, chr15:83820568:C:T, chr15:84148586:T:G, chr15:84868710:A:G, chr15:84112221:G:A, chr15:84080447:A:G, chr15:84121724:T:C, chr15:84526265:T:C, chr15:84060462:T:A, chr15:83881906:CA:C, chr15:84014339:T:C, chr15:84114569:A:C, chr15:84065572:A:G, chr15:84073255:A:G, chr15:84084425:A:G, chr15:84095758:C:T, chr15:84096022:T:G, chr15:84119983:G:A, chr15:84119327:G:A, chr15:84625555:T:C, chr15:84078004:T:G, chr15:84858188:T:C, chr15:83913137:G:A, chr15:84647239:G:T, chr15:84650496:T:G, chr15:84361806:A:G, chr15:84644324:A:G, chr15:83873936:C:A, chr15:84052267:A:G, chr15:83819147:G:A, chr15:84649884:C:T, chr15:84652428:T:C, chr15:84076157:G:T, chr15:83976300:T:A, chr15:84012585:G:A, chr15:84081886:T:C, chr15:84086929:C:T, chr15:84108248:C:T, chr15:84734255:T:C, chr15:84029643:TCTGAGGAG:T, chr15:84023484:T:C, chr15:84024125:A:G, chr15:83837818:A:G, chr15:83897792:C:T, chr15:83874769:T:C, chr15:84027033:A:C, chr15:83913552:G:T, chr15:84795805:T:C, chr15:84624390:C:G, chr15:83982538:T:C, chr15:84059249:C:T, chr15:84880322:A:G, chr15:83994797:CG:C, chr15:84650807:C:T, chr15:83856092:CA:C, chr15:83849268:A:G, chr15:84866136:G:A, chr15:83978455:T:C, chr15:84010406:T:C, chr15:83844160:A:G, chr15:83901099:C:T, chr15:84006766:G:A, chr15:84008103:T:G, chr15:83847417:T:C, chr15:83974727:T:A, chr15:84517164:CTA:C, chr15:84530212:T:C, chr15:84531103:C:T, chr15:84565602:C:T, chr15:84566599:A:G, chr15:84571006:G:C, chr15:83986981:C:T, chr15:83993668:G:A, chr15:84029312:G:A, chr15:84613588:G:A, chr15:84615425:G:T, chr15:83842454:C:T, chr15:84519241:G:A, chr15:84639555:G:T, chr15:84885591:T:C, chr15:84588026:A:C, chr15:84892878:C:G, chr15:84632709:G:A, chr15:84405492:A:T, chr15:83864307:C:A, chr15:84893998:C:T, chr15:83866399:C:T, chr15:84618041:C:T, chr15:83846823:A:G, chr15:84885595:G:A, chr15:84885599:C:T, chr15:83844340:T:A, chr15:84619213:C:A, chr15:83882643:C:T, chr15:84004004:A:G, chr15:83865277:T:G, chr15:84598728:G:A, chr15:84887574:G:C, chr15:83860332:C:T, chr15:83963792:T:C, chr15:83887352:G:A, chr15:84641012:A:G, chr15:83903704:A:T, chr15:84845145:C:T, chr15:83951689:G:A, chr15:84585319:G:A, chr15:83870867:C:G, chr15:83876964:C:T, chr15:83887987:A:T, chr15:83854003:C:T, chr15:84036653:T:C, chr15:84931981:A:G, chr15:84841835:T:A, chr15:83937257:T:C, chr15:83960325:A:T, chr15:84597563:C:T, chr15:83938190:T:C, chr15:84011842:T:C, chr15:83865147:G:A, chr15:83929047:C:T, chr15:84019300:T:G, chr15:84929086:G:A, chr15:84599416:A:C, chr15:84863979:A:C, chr15:83877050:G:T, chr15:83885266:G:C, chr15:84840608:G:A, chr15:84393034:T:A, chr15:84950831:T:G, chr15:84004784:C:G, chr15:84049045:C:T, chr15:84033692:T:C, chr15:84932102:T:A, chr15:84933210:G:A, chr15:83925779:T:A, chr15:83934282:T:G, chr15:84932991:GTAT:G, chr15:83841096:C:T, chr15:84158119:A:G, chr15:84044704:A:C, chr15:84078097:T:G, chr15:84388191:T:C, chr15:84388781:C:T, chr15:84389476:C:T, chr15:84391579:G:C, chr15:84395141:T:C, chr15:84395149:A:G, chr15:84396059:C:T, chr15:83822010:C:T, chr15:83869280:A:G, chr15:84141728:C:T, chr15:84146691:A:T, chr15:84149703:T:C, chr15:84391590:G:T, chr15:83944656:C:T, chr15:84905675:C:T, chr15:84109348:G:T, chr15:83829580:G:A, chr15:84040862:G:C, chr15:84069732:A:C, chr15:84150040:T:C, chr15:84399987:G:C, chr15:84093567:G:A, chr15:84119744:A:G, chr15:84120056:G:C, chr15:84120844:G:T, chr15:84130495:G:A, chr15:84683814:C:CG, chr15:84390318:T:C, chr15:83834450:T:C, chr15:83876440:AT:A, chr15:84399551:T:A, chr15:84901159:C:T, chr15:83976219:T:C, chr15:83976255:G:C, chr15:83978556:C:T, chr15:84543318:C:T, chr15:84880648:G:A, chr15:83836734:A:G, chr15:83877660:T:A, chr15:83877661:C:A, chr15:84931576:T:C, chr15:84548539:A:G, chr15:83881728:G:A, chr15:84902583:C:T, chr15:84057517:G:A, chr15:84053481:C:T, chr15:84091286:T:G, chr15:84930976:T:C, chr15:84390881:A:G, chr15:84704902:A:G, chr15:83824581:T:C, chr15:83824346:C:G, chr15:83825534:G:A, chr15:84017475:A:C, chr15:84399098:C:A, chr15:83860811:G:A, chr15:83884806:G:A, chr15:83885925:C:T, chr15:84543080:A:C, chr15:84079698:A:C, chr15:83875653:C:G, chr15:84536879:A:G, chr15:84634667:A:G, chr15:84664830:G:A, chr15:84930766:A:G, chr15:85273344:G:A, chr15:84538148:T:C, chr15:84931185:C:T, chr15:83877709:T:C, chr15:84838962:C:A, chr15:84579541:G:A, chr15:84395127:G:A, chr15:84538601:A:G, chr15:84537431:T:C, chr15:83869893:G:A, chr15:83869959:G:C, chr15:84084872:G:A, chr15:83835727:A:G, chr15:83995511:A:T, chr15:83995704:A:G, chr15:84872514:T:G, chr15:83863403:A:G, chr15:84113086:C:T, chr15:84651313:C:CT, chr15:83832524:G:A, chr15:84645608:C:T, chr15:83834559:A:C, chr15:84144748:T:A, chr15:84399957:C:T, chr15:83893988:A:G, chr15:84610573:A:G, chr15:84022262:T:C, chr15:84022509:G:A, chr15:84023055:A:G, chr15:84812696:C:T, chr15:84897255:A:T, chr15:83972373:G:A, chr15:84909498:T:G, chr15:84078985:G:A, chr15:84656980:C:G, chr15:84657289:G:T, chr15:84657715:G:C, chr15:84658452:C:CG, chr15:84398004:C:G, chr15:84548056:T:C, chr15:84613343:C:T, chr15:84398980:G:A, chr15:83841979:G:A, chr15:84837321:T:C, chr15:83931146:T:C, chr15:84110815:TG:T, chr15:84110819:G:GGGTATC, chr15:84013030:G:T, chr15:84030282:G:A, chr15:84030361:G:A, chr15:83866952:A:G, chr15:84829244:A:C, chr15:84628952:C:A, chr15:83882115:C:T, chr15:84132962:G:A, chr15:84565524:G:A, chr15:83882959:A:G, chr15:84554498:T:C, chr15:84915964:A:C, chr15:84388125:C:T, chr15:84388799:T:C, chr15:84390854:C:T, chr15:84390891:G:A, chr15:84393638:G:A, chr15:84533827:A:G, chr15:84539090:C:T, chr15:84546474:A:G, chr15:84572704:A:G, chr15:84088821:T:C, chr15:84744141:T:C, chr15:84646233:T:G, chr15:84905812:A:G, chr15:84011801:A:G, chr15:84754895:G:A, chr15:84110986:A:G, chr15:84801037:T:C, chr15:84120557:T:C, chr15:84828438:G:A, chr15:84937471:C:T, chr15:85377416:T:C, chr15:85378324:G:A, chr15:83850088:C:T, chr15:84906398:G:C, chr15:84770823:G:A, chr15:84906964:G:A, chr15:84742305:T:C, chr15:84004278:G:T, chr15:83843254:A:ATT, chr15:84914744:C:T, chr15:84706886:G:A, chr15:84746690:C:T, chr15:84906983:T:C, chr15:84834789:A:G, chr15:84836047:T:C, chr15:84003429:T:A, chr15:83975204:A:G, chr15:84941366:C:T, chr15:84601836:G:A, chr15:84902513:G:C, chr15:84658188:T:C, chr15:84544514:C:T, chr15:84906093:T:C, chr15:84906841:T:A, chr15:84647549:T:C, chr15:84668027:T:C, chr15:84543727:T:C, chr15:84164059:A:C, chr15:84164060:A:ATCTC, chr15:84164061:AG:A, chr15:84164053:TGG:T, chr15:84650638:T:C, chr15:83853807:G:A, chr15:84716670:GTGCT:G, chr15:84620374:T:C, chr15:84622468:C:T, chr15:84627352:C:G, chr15:84628086:C:T, chr15:84628264:A:C, chr15:84630641:C:T, chr15:84634066:G:A, chr15:84634492:T:G, chr15:84640559:G:C, chr15:84641732:G:A, chr15:84628978:C:T, chr15:84052863:C:T, chr15:84403336:G:T, chr15:84584168:C:G, chr15:84843059:G:A, chr15:84170414:C:A, chr15:84874810:C:CA, chr15:84397156:G:C, chr15:84905841:T:C, chr15:84660161:A:T, chr15:84643346:C:T, chr15:84905963:AC:A, chr15:84551435:C:G, chr15:83992393:T:C, chr15:85811471:T:G, chr15:83893127:C:T, chr15:83833797:C:T, chr15:84672974:G:A, chr15:84696913:T:G, chr15:84723543:C:T, chr15:83825389:T:A, chr15:84630496:A:AG, chr15:83822528:G:T, chr15:85814870:C:A, chr15:85383237:C:T, chr15:85386992:G:A, chr15:84643921:T:C, chr15:84650323:G:A, chr15:84650706:G:A, chr15:84652199:C:T, chr15:84653013:G:A, chr15:84614489:A:T, chr15:84758317:C:CT, chr15:84643606:T:C, chr15:83834730:G:T, chr15:84517265:G:A, chr15:85814630:C:G, chr15:84397213:G:A, chr15:83819164:G:C, chr15:85494633:G:A, chr15:85494777:G:A, chr15:85501600:A:G, chr15:84750699:G:A, chr15:84649784:A:T, chr15:84713072:T:C, chr15:84165017:C:G, chr15:84696777:A:G, chr15:84399185:T:C, chr15:84918667:G:C, chr15:83864564:C:T, chr15:84101529:C:T, chr15:84110139:G:A, chr15:84700450:C:T, chr15:84643872:C:T, chr15:84360996:G:A, chr15:84035122:A:G, chr15:84907687:C:A, chr15:84402427:T:G, chr15:84568838:G:A, chr15:85812036:C:CT, chr15:84697172:G:T, chr15:84594783:C:T, chr15:84678762:A:G, chr15:84728536:A:T, chr15:84531745:A:G, chr15:83935547:C:CAG, chr15:84781236:T:C, chr15:84544848:G:A, chr15:84034718:C:T, chr15:84078853:A:G, chr15:84812610:G:A, chr15:84609953:G:A, chr15:85815424:G:T, chr15:85813193:T:C, chr15:85813934:C:T, chr15:85416871:G:A, chr15:84160480:G:T, chr15:84164180:G:A, chr15:84397158:GAC:G, chr15:83999781:AT:A, chr15:84667534:A:G, chr15:84684405:C:T, chr15:84688354:G:A, chr15:84707022:C:T, chr15:84714368:G:A, chr15:84714972:T:C, chr15:83994355:A:G, chr15:85256614:C:T, chr15:84712928:C:T, chr15:84738840:C:G, chr15:84606344:T:C, chr15:84892755:C:T, chr15:84395136:G:A, chr15:85809904:T:C, chr15:84672346:C:T, chr15:85808056:A:G, chr15:84396441:T:C, chr15:84773242:C:T, chr15:84905453:G:C, chr15:84906352:T:C, chr15:84834210:G:A, chr15:83992555:T:C, chr15:83992729:G:A, chr15:84804478:A:G, chr15:84400093:G:A, chr15:84695675:C:CATTTTCT, chr15:84643645:ACTTGGCTCCGTGTTCCAT:A, chr15:85440126:C:T, chr15:85440272:T:C, chr15:84806000:T:C, chr15:84154212:G:T, chr15:84813812:GC:G, chr15:84814418:C:A, chr15:84752696:A:G, chr15:84774834:A:G, chr15:84774928:A:G, chr15:84776027:A:G, chr15:83847191:C:G, chr15:84018021:C:G, chr15:85816688:G:C, chr15:84903385:T:C, chr15:83837127:G:A, chr15:84869186:C:T, chr15:84942833:G:T, chr15:84759142:G:A, chr15:84688675:T:C, chr15:84552845:A:G, chr15:84664594:A:G, chr15:84906694:G:T, chr15:84936350:C:T, chr15:84737561:T:G, chr15:84738569:AG:A, chr15:84738814:A:T, chr15:84744856:G:A, chr15:84892637:G:A, chr15:84873509:G:T, chr15:84847115:A:T, chr15:84934465:A:G, chr15:84878603:T:G, chr15:84569230:C:A, chr15:85811963:G:A, chr15:84559822:C:T, chr15:84859681:T:C, chr15:84860871:C:G, chr15:84861007:T:A, chr15:84396947:G:C, chr15:84400032:T:C, chr15:84400043:G:C, chr15:85811322:T:TG, chr15:84830267:C:CT, chr15:84700244:T:TG, chr15:84875639:C:T, chr15:84877276:C:A, chr15:84878052:A:T, chr15:83977939:A:G, chr15:83978230:T:C, chr15:84721230:G:A, chr15:84721235:TGTG:T, chr15:84724805:T:C, chr15:84727044:T:C, chr15:84866709:A:C, chr15:84792009:C:T, chr15:84373282:C:T, chr15:84972871:A:G, chr15:84503359:CGTGT:C, chr15:84586255:G:T, chr15:85812933:C:T, chr15:84751238:T:A, chr15:84755431:T:C, chr15:84761215:C:T, chr15:84764056:C:T, chr15:84776461:A:G, chr15:85811208:T:C, chr15:85812983:T:C, chr15:85812984:G:A, chr15:85813173:C:T, chr15:85813555:G:A, chr15:85813933:A:G, chr15:84559840:G:C, chr15:84794569:C:T, chr15:84768151:C:T, chr15:84393183:T:TTAAAC, chr15:84396510:A:G, chr15:84396535:T:G, chr15:84397936:A:G, chr15:84403580:A:G, chr15:84771166:G:C, chr15:85813859:T:C, chr15:84871020:A:C, chr15:84605000:T:G, chr15:84539810:T:C, chr15:84541152:C:T, chr15:84401036:G:A, chr15:85813803:G:A, chr15:84907356:T:G, chr15:84067911:G:A, chr15:84858449:C:T, chr15:83982433:C:A, chr15:84050746:G:A, chr15:84395511:T:C, chr15:85151506:C:T, chr15:84397507:A:C, chr15:84597356:G:A, chr15:84917701:T:A, chr15:84917702:C:A, chr15:84939758:A:G, chr15:85095921:C:T, chr15:84397294:T:C, chr15:85064332:G:A, chr15:85064439:G:T, chr15:83889924:A:G, chr15:84148033:G:A, chr15:85780334:G:C, chr15:84896595:T:C, chr15:84388057:TTTA:T, chr15:84898354:A:G, chr15:84794468:T:A, chr15:84426516:T:C, chr15:83842641:G:A, chr15:85570659:G:A, chr15:84145450:T:C, chr15:85816740:T:C, chr15:85816749:G:A, chr15:84801319:T:A, chr15:85471796:A:G, chr15:84396334:T:C, chr15:84150119:A:G, chr15:84395253:C:G, chr15:84894109:C:T, chr15:84159214:C:T, chr15:83903535:G:A, chr15:83908548:A:G, chr15:84405269:A:C, chr15:85806191:T:C, chr15:84928050:C:T, chr15:85810861:TG:T, chr15:85808275:C:T, chr15:84800749:T:G, chr15:84840409:G:A, chr15:85807788:T:A, chr15:85421592:C:T, chr15:84390423:A:G, chr15:85806897:C:T, chr15:85807218:T:TTTTG, chr15:85807330:A:G, chr15:85807570:T:A, chr15:85808369:T:TA, chr15:85808609:C:T, chr15:85808709:G:A, chr15:85808746:G:T, chr15:85808854:T:C, chr15:85809346:C:T, chr15:85809348:G:A, chr15:85810921:A:T, chr15:85810922:T:C, chr15:85811131:T:G, chr15:85270084:G:T, chr15:84111394:C:T, chr15:84043551:C:T, chr15:84946490:G:A, chr15:84582607:A:T, chr15:84858028:C:T, chr15:84854143:G:A, chr15:85805755:T:C, chr15:85451086:T:C, chr15:84526150:G:A, chr15:83906434:C:T, chr15:85498149:C:A, chr15:85403219:G:A, chr15:84059653:C:T, chr15:85251973:C:T, chr15:84532635:G:T, chr15:84839914:C:G, chr15:84092723:T:G, chr15:84939577:T:C, chr15:85051976:C:A, chr15:84901919:C:T, chr15:84148400:T:G, chr15:85118039:T:C, chr15:84397411:G:C, chr15:85103176:C:T, chr15:85569265:T:A, chr15:84929568:T:A, chr15:84069157:T:C, chr15:84386630:G:A, chr15:84137279:G:A, chr15:85071114:C:T, chr15:85109255:G:C, chr15:85043095:T:TCTG, chr15:85044363:G:GAA, chr15:85815228:C:A, chr15:85816110:G:C, chr15:84055127:T:A, chr15:84398735:A:G, chr15:84396135:C:T, chr15:85382404:A:G, chr15:84391575:C:T, chr15:84935498:G:A, chr15:84566006:A:G, chr15:84037709:C:T, chr15:83968598:G:A, chr15:85530945:G:A, chr15:85814240:A:G, chr15:84400554:T:C, chr15:84400603:C:T, chr15:85502076:C:T, chr15:84558911:T:C, chr15:84566347:G:A, chr15:84574820:T:A, chr15:84123331:A:C, chr15:84929231:C:G, chr15:84899711:T:C, chr15:84135262:G:A, chr15:84155150:A:G, chr15:84566487:G:C, chr15:84876184:G:A, chr15:84093816:G:C, chr15:84124806:T:C, chr15:84973763:G:A, chr15:85816603:G:A, chr15:85250647:C:G, chr15:84067905:C:T, chr15:84117398:G:A, chr15:84777989:T:C, chr15:84113665:A:C, chr15:84131743:G:A, chr15:84110176:G:A, chr15:85800227:T:C, chr15:84096775:C:T, chr15:84039099:A:G, chr15:84053769:A:G, chr15:84055068:A:G, chr15:84065712:T:C, chr15:85062330:C:T, chr15:84950916:G:A, chr15:84396810:C:A, chr15:84164952:T:TG, chr15:85501207:G:A, chr15:84565212:T:C, chr15:84876267:C:T, chr15:84846400:G:A, chr15:85063543:G:A, chr15:85808114:C:T, chr15:85201395:T:A, chr15:84549423:A:C, chr15:84394659:A:T, chr15:84918740:G:A, chr15:84786190:A:C, chr15:85120399:T:C, chr15:84074075:C:T, chr15:84080725:C:T, chr15:84086775:G:C, chr15:84089549:G:A, chr15:84089667:T:C, chr15:84090503:T:C, chr15:84094984:A:G, chr15:84104144:A:G, chr15:84118883:A:G, chr15:84123317:T:C, chr15:84124920:A:G, chr15:84136602:T:TA, chr15:84844509:C:T, chr15:84844819:C:T, chr15:85096228:C:T, chr15:85099293:G:A, chr15:84395412:G:C, chr15:85170771:C:T, chr15:84137308:G:A, chr15:85805158:G:A, chr15:84908621:T:C, chr15:84048234:G:A, chr15:84192501:G:A, chr15:85083226:C:T, chr15:85085873:G:T, chr15:85816236:A:G, chr15:84891845:G:A, chr15:84569305:T:G, chr15:85625872:A:G, chr15:84567712:C:G, chr15:84397176:C:G, chr15:84403620:G:A, chr15:84402763:GGTGGC:G, chr15:84163898:G:A, chr15:84164642:C:G, chr15:84153348:C:CACAA, chr15:85805620:T:C, chr15:85413359:G:A, chr15:85421025:A:G, chr15:84071996:T:C, chr15:84845438:C:G, chr15:84845439:A:T, chr15:84589218:C:G, chr15:85816597:T:C, chr15:84547902:C:T, chr15:85136790:G:A, chr15:84387263:A:G, chr15:84387606:G:T, chr15:84387633:G:A, chr15:84387641:T:G, chr15:84389258:G:C, chr15:84389292:C:T, chr15:84389639:G:T, chr15:84390487:C:T, chr15:84390814:C:T, chr15:84396197:G:A, chr15:84397907:C:A, chr15:84397908:C:G, chr15:84397947:T:C, chr15:84398276:C:G, chr15:84398914:C:G, chr15:84399166:T:C, chr15:84399266:A:G, chr15:84399377:A:G, chr15:84399499:CATGGGCATGCTGACG:C, chr15:84399732:T:C, chr15:84400409:G:A, chr15:84400482:A:G, chr15:84400736:A:G, chr15:84401781:G:A, chr15:84401867:A:C, chr15:84402196:C:G, chr15:84402769:ATCTGTG:A, chr15:84846250:A:T, chr15:83872285:C:T, chr15:84941306:C:T, chr15:84570741:C:A, chr15:84847682:A:G, chr15:83827104:T:A, chr15:84401537:A:G, chr15:84396629:A:G, chr15:85800197:T:C, chr15:84929273:G:A, chr15:84161418:T:C, chr15:84107088:G:T, chr15:84553803:G:T, chr15:85561892:A:C, chr15:84894121:C:T, chr15:84915967:A:C, chr15:84536418:C:T, chr15:84537296:T:G, chr15:85598171:A:G, chr15:85612202:G:A, chr15:84567278:C:T, chr15:84580285:T:C, chr15:84581411:C:T, chr15:84582816:G:C, chr15:84560799:T:G, chr15:85119694:C:T, chr15:84849082:C:T, chr15:84552494:A:G, chr15:84556006:G:T, chr15:84557698:G:C, chr15:84562751:G:C, chr15:84568226:C:T, chr15:84570106:G:T, chr15:84571216:C:T, chr15:84573563:G:A, chr15:84574603:GA:G, chr15:84575076:C:G, chr15:84895080:C:CTTG, chr15:84894055:A:G, chr15:85807277:C:T, chr15:85551264:G:A, chr15:85559654:CGCAGTTCACGATAGGGTTCACGCTCCTGTGAGAATCTAGTGCCACCGTTGATCCGACAGGAGGCGGAATTCAGGTGGTAATGCAAGCAGTGGGGA:C, chr15:85073758:G:A, chr15:85048973:A:G, chr15:84045921:A:AAT, chr15:84785121:C:T, chr15:85046109:C:T, chr15:84398664:C:T, chr15:84398673:A:G, chr15:84075803:T:C, chr15:84908030:A:T, chr15:84887607:G:T, chr15:84894530:G:A, chr15:85053092:T:G, chr15:85055849:T:C, chr15:84932095:C:T, chr15:83819884:A:G, chr15:85809711:G:A, chr15:84905761:G:T, chr15:85435817:C:T, chr15:84845422:A:G, chr15:85073292:A:G, chr15:84927546:G:C, chr15:84695547:C:A, chr15:84394966:A:G, chr15:85094683:T:C, chr15:85094765:T:C, chr15:85055157:C:T, chr15:84856311:C:T, chr15:84904404:A:C, chr15:84530036:T:TA, chr15:84907705:A:G, chr15:85054537:A:G, chr15:84570259:G:C, chr15:85619247:T:C, chr15:85627884:G:A, chr15:85641916:C:T, chr15:85658899:C:T, chr15:84788398:A:G, chr15:84660565:C:T, chr15:85498031:C:T, chr15:84779120:C:G, chr15:85116822:G:T, chr15:84571037:T:C, chr15:85815442:A:AG, chr15:84518537:TCTC:T, chr15:83876933:T:C, chr15:83818300:AT:A, chr15:85083157:C:A, chr15:85567210:C:T, chr15:85602003:A:G, chr15:85603159:C:T, chr15:84904574:C:T, chr15:85071119:T:C, chr15:85059248:C:T, chr15:85661958:A:G, chr15:85109248:C:G, chr15:83884871:T:A, chr15:84046191:CT:C, chr15:84594463:C:A, chr15:84914165:G:A, chr15:85501061:G:A, chr15:85502007:C:T, chr15:85516616:C:T, chr15:84617102:A:G, chr15:84915368:T:C, chr15:84915675:C:A, chr15:84917659:C:A, chr15:84561115:G:T, chr15:85816476:T:C, chr15:85066539:A:G, chr15:84936436:T:C, chr15:85074813:A:T, chr15:85093568:C:CCTT, chr15:85265148:C:T, chr15:85066894:A:G, chr15:84885373:C:G, chr15:85421590:C:T, chr15:85670687:C:A, chr15:85044923:G:A, chr15:84547452:A:G, chr15:84547455:T:C, chr15:84547456:G:A, chr15:84547461:C:T, chr15:84547465:T:C, chr15:84788040:A:G, chr15:84788262:A:G, chr15:85732680:G:A, chr15:85609196:C:T, chr15:84946840:G:A, chr15:85807039:A:G, chr15:84886125:T:G, chr15:85282675:A:G, chr15:85091652:A:T, chr15:85273969:G:T, chr15:84935687:G:A, chr15:84924578:G:C, chr15:84908147:C:T, chr15:85049269:A:G, chr15:85051790:G:T, chr15:85586613:C:T, chr15:85616461:A:G, chr15:85618160:G:A, chr15:85625649:G:A, chr15:85625809:G:A, chr15:85058630:T:C, chr15:85624155:A:C, chr15:85637872:G:A, chr15:84897621:GTCTT:G, chr15:85806659:T:C, chr15:83825317:A:C, chr15:84948322:C:T, chr15:84949057:C:T, chr15:84950495:G:A, chr15:83870503:T:C, chr15:85085922:T:G, chr15:85048421:C:T, chr15:84028751:A:G, chr15:85806589:A:G, chr15:85072977:GT:G, chr15:83871411:A:G, chr15:85105210:G:C, chr15:83870162:G:A, chr15:83870527:A:G, chr15:83870668:G:T, chr15:83870672:G:T, chr15:85439848:A:G, chr15:85806550:G:A, chr15:84881654:G:A, chr15:84882944:G:A, chr15:84397339:A:G, chr15:85099047:C:T, chr15:85102395:G:A, chr15:84394665:C:T, chr15:83820297:C:G, chr15:84921474:GTCTTT:G, chr15:84669469:C:CA, chr15:84543321:A:G, chr15:84881399:A:G, chr15:84927677:T:C, chr15:84866491:C:T, chr15:85079625:G:T, chr15:84854378:C:T, chr15:84533668:G:GA, chr15:84720051:A:C, chr15:84720052:CTGAAG:C, chr15:84720060:T:C, chr15:84720062:GATT:G, chr15:85285816:G:A, chr15:84397460:C:G, chr15:85293319:C:T, chr15:85817080:T:C, chr15:84260461:C:T, chr15:84579389:C:A, chr15:84854950:CTT:C, chr15:84905644:C:A, chr15:84903829:A:G, chr15:84592552:C:T, chr15:84624525:T:C, chr15:84534912:G:A, chr15:85274542:C:G, chr15:85088068:T:G, chr15:85088305:A:G, chr15:84192668:C:G, chr15:85749475:ACT:A, chr15:85121600:G:A, chr15:85048929:C:T, chr15:85092659:T:C, chr15:84424653:T:G, chr15:85161123:T:C, chr15:84387097:G:A, chr15:85261221:G:A, chr15:84964800:G:GC, chr15:84965039:CCA:C, chr15:85255929:C:T, chr15:85544662:G:A, chr15:84787514:C:T, chr15:84650031:G:C, chr15:84169276:T:C, chr15:85116248:A:G, chr15:84044702:T:C, chr15:85077596:G:A
ductal	ALS2CR12	ENSG00000155749	chr2:201320409:A:G	51	3.36974e-08	-0.427393	0.0752518	0.163893	chr2:201320409:A:G, chr2:201280889:C:T, chr2:201288355:T:G, chr2:201319442:C:T, chr2:201334965:T:C, chr2:201302928:G:T, chr2:201300114:A:C, chr2:201298760:G:A, chr2:201286716:G:C, chr2:201293827:C:T, chr2:201315768:T:C, chr2:201287439:T:A, chr2:201337028:ATTGT:A, chr2:201338068:A:G, chr2:201337840:G:A, chr2:201336112:GTGAGCATAGTACC:G, chr2:201280883:A:G, chr2:201290959:G:A, chr2:201311672:G:A, chr2:201291331:T:C, chr2:201334601:T:C, chr2:201315319:A:C, chr2:201280563:CT:C, chr2:201305390:T:A, chr2:201320439:C:T, chr2:201304409:T:C, chr2:201362976:A:C, chr2:201310267:G:A, chr2:201289157:A:AC, chr2:201292202:G:A, chr2:201293320:G:A, chr2:201295085:G:T, chr2:201296913:G:A, chr2:201297615:C:T, chr2:201304041:A:G, chr2:201318938:CAG:C, chr2:201320881:G:T, chr2:201300358:C:T, chr2:201313674:C:A, chr2:201313949:C:T, chr2:201314035:C:T, chr2:201324728:T:C, chr2:201320709:C:T, chr2:201290603:C:T, chr2:201303108:C:CA, chr2:201289123:G:A, chr2:201303982:G:T, chr2:201313366:G:A, chr2:201298088:A:G, chr2:201321699:G:C, chr2:201333617:G:A
ductal	AMACR	ENSG00000242110	chr5:34004602:C:T	6	4.59655e-17	0.522194	0.0582762	0.341264	chr5:34004602:C:T, chr5:34005309:C:CT, chr5:34012387:T:C, chr5:34008101:CCGGCGCCACGCCCCCAGCCG:C, chr5:33998974:G:A, chr5:33996349:C:T
ductal	AMBP	ENSG00000106927	chr9:114089796:T:C	3629	1.81855e-06	-0.384275	0.0788181	0.39236	chr9:114089796:T:C, chr9:114078521:C:G, chr9:114091380:C:T, chr9:114094954:G:C, chr9:114089402:C:A, chr9:114091517:A:G, chr9:114095376:T:C, chr9:114088973:A:G, chr9:114332866:T:G, chr9:114077924:A:G, chr9:114086789:C:T, chr9:114086900:T:C, chr9:114086904:T:G, chr9:114087028:G:C, chr9:114087282:G:T, chr9:114087565:T:C, chr9:114090828:T:C, chr9:114092081:G:C, chr9:114084187:T:C, chr9:114107112:A:T, chr9:114107486:G:A, chr9:114823202:A:G, chr9:114068039:C:T, chr9:114107017:C:T, chr9:114325840:T:C, chr9:114106769:A:G, chr9:114101086:G:T, chr9:114065480:A:G, chr9:114107320:G:A, chr9:114072163:G:A, chr9:114087167:G:A, chr9:114937570:T:C, chr9:114097147:CATGCCT:C, chr9:114090492:G:A, chr9:114063048:A:AAAG, chr9:114107952:C:A, chr9:114082287:G:A, chr9:114089865:C:T, chr9:114079462:C:A, chr9:114855163:G:C, chr9:114079471:T:C, chr9:114057713:A:G, chr9:114337676:G:A, chr9:114082589:G:T, chr9:114082630:G:T, chr9:114082631:C:A, chr9:114081279:T:C, chr9:114797985:A:G, chr9:114078900:C:T, chr9:114081928:C:G, chr9:114874599:G:T, chr9:114079880:T:C, chr9:114079986:A:AC, chr9:114080216:T:C, chr9:114080365:T:G, chr9:114080519:A:G, chr9:114081853:T:C, chr9:114864336:G:A, chr9:114844980:G:A, chr9:114798702:C:T, chr9:115003821:A:C, chr9:114845889:A:G, chr9:114082943:T:C, chr9:114084317:T:G, chr9:114428050:A:G, chr9:114330421:C:A, chr9:114867409:G:A, chr9:113640733:A:C, chr9:114323355:T:C, chr9:114054500:G:A, chr9:114328889:G:A, chr9:114425696:C:G, chr9:114426434:T:C, chr9:114809751:G:A, chr9:113647407:GC:G, chr9:114330290:G:A, chr9:114363794:C:T, chr9:114878721:C:T, chr9:113643017:G:A, chr9:114755128:G:C, chr9:114762081:A:G, chr9:114280572:G:C, chr9:114728827:A:G, chr9:114279013:A:G, chr9:114280395:A:G, chr9:114361214:C:T, chr9:114807943:T:G, chr9:114743583:G:A, chr9:114744730:C:T, chr9:114746322:G:A, chr9:114817573:T:C, chr9:114360335:A:C, chr9:114420325:C:G, chr9:114727196:G:T, chr9:113876032:A:G, chr9:114282471:T:C, chr9:114063395:A:G, chr9:113643288:C:T, chr9:114078492:A:G, chr9:114742005:A:G, chr9:114740441:G:T, chr9:114734439:G:A, chr9:114741028:G:A, chr9:114323946:A:G, chr9:114418910:T:C, chr9:114738109:G:A, chr9:114280697:T:C, chr9:114805769:C:A, chr9:114420886:T:C, chr9:114730498:A:G, chr9:114728534:C:A, chr9:114206721:T:C, chr9:114804857:T:C, chr9:113643386:CA:C, chr9:114814909:G:T, chr9:114907305:C:T, chr9:114358770:C:G, chr9:114329365:T:C, chr9:114731790:G:T, chr9:114330302:A:C, chr9:114279052:C:T, chr9:113641805:C:A, chr9:113647675:C:T, chr9:114773061:C:T, chr9:114580684:A:G, chr9:114133107:C:T, chr9:114141508:C:T, chr9:114783386:C:T, chr9:114090966:T:A, chr9:114298159:T:C, chr9:114372059:A:G, chr9:114330749:C:T, chr9:113667598:AT:A, chr9:114088796:A:G, chr9:114794521:C:T, chr9:114876099:A:G, chr9:114096345:T:G, chr9:114145893:C:T, chr9:114367105:C:G, chr9:114334640:G:A, chr9:115059467:A:C, chr9:114324567:T:G, chr9:114789438:C:T, chr9:114331255:T:G, chr9:115008120:G:A, chr9:113150651:C:T, chr9:113794052:A:G, chr9:114804733:C:T, chr9:114370646:T:C, chr9:114328096:C:G, chr9:113986934:A:G, chr9:114329510:T:C, chr9:114729579:G:A, chr9:114280130:C:T, chr9:114790969:T:C, chr9:114061210:G:T, chr9:114332765:G:A, chr9:114050721:T:C, chr9:113164037:G:T, chr9:114424183:T:C, chr9:113796805:A:G, chr9:113798355:G:A, chr9:114094885:T:C, chr9:114308628:G:A, chr9:114080852:G:A, chr9:114591060:C:T, chr9:114595242:A:G, chr9:114595515:A:G, chr9:114599392:C:T, chr9:113156272:G:A, chr9:114588650:C:T, chr9:114279060:C:T, chr9:114281072:A:G, chr9:114281731:C:G, chr9:114360553:T:C, chr9:115073620:C:T, chr9:114641658:C:T, chr9:114563719:G:A, chr9:114090060:T:C, chr9:113355759:C:T, chr9:114991054:T:C, chr9:114293790:T:C, chr9:114642499:A:G, chr9:113172478:G:A, chr9:115009233:G:A, chr9:114576009:C:T, chr9:114562728:T:C, chr9:114585507:C:T, chr9:114279678:CAATTA:C, chr9:114359922:C:T, chr9:113497161:T:C, chr9:114427779:G:GAC, chr9:114295974:A:C, chr9:114778630:T:C, chr9:114362239:A:T, chr9:114988731:A:AAC, chr9:114988732:TTC:T, chr9:114062328:C:T, chr9:114062329:G:T, chr9:115022874:G:A, chr9:114298957:C:T, chr9:114289567:T:A, chr9:114649665:C:T, chr9:115002836:G:A, chr9:114571059:T:A, chr9:114577113:T:C, chr9:114646715:C:T, chr9:114368955:A:C, chr9:114579628:G:A, chr9:114579209:G:A, chr9:114329346:A:T, chr9:114084300:A:G, chr9:114085341:G:C, chr9:114088065:G:A, chr9:114088785:C:T, chr9:114089092:T:C, chr9:114089400:T:G, chr9:113298839:G:GCCCTTCCAGAGCCTCTTC, chr9:114651914:C:T, chr9:114058716:A:C, chr9:115017216:G:A, chr9:115017375:G:C, chr9:115017654:G:A, chr9:113867489:T:C, chr9:113634117:G:GA, chr9:114296334:A:T, chr9:113644764:A:G, chr9:114090041:C:A, chr9:114645643:C:T, chr9:114060230:G:A, chr9:114352489:C:A, chr9:113261699:A:C, chr9:114776054:C:T, chr9:113860320:A:C, chr9:114282178:A:G, chr9:114334462:T:C, chr9:114642271:C:G, chr9:114641240:A:G, chr9:114580696:A:G, chr9:113793654:T:C, chr9:114577066:CAAG:C, chr9:114577386:C:CT, chr9:114577597:C:T, chr9:114579410:T:A, chr9:114579462:C:T, chr9:114579551:A:T, chr9:114579568:G:A, chr9:114579596:A:G, chr9:114579663:A:C, chr9:114580054:CATG:C, chr9:114580178:A:G, chr9:114580238:T:C, chr9:114580302:A:C, chr9:114583082:T:A, chr9:114586043:C:T, chr9:114641229:T:G, chr9:114641793:A:G, chr9:114071848:C:G, chr9:114193200:T:G, chr9:114642909:T:C, chr9:114644101:A:G, chr9:114644321:A:G, chr9:114644683:C:T, chr9:114644685:G:A, chr9:114647256:T:C, chr9:114648629:T:C, chr9:114648750:A:G, chr9:114649140:A:G, chr9:114649367:A:G, chr9:113737788:C:T, chr9:113873963:T:C, chr9:114106297:C:A, chr9:114052381:A:G, chr9:114211475:G:A, chr9:114061975:C:T, chr9:114917194:C:T, chr9:114922072:CT:C, chr9:114075465:G:T, chr9:113673806:T:C, chr9:114576733:G:T, chr9:114639516:G:A, chr9:114126354:C:T, chr9:114614006:C:A, chr9:113939425:A:G, chr9:114223030:T:C, chr9:114368801:G:T, chr9:113238564:C:A, chr9:113241753:C:A, chr9:113245443:C:T, chr9:113245722:C:T, chr9:113251279:G:C, chr9:113145827:G:A, chr9:114599350:A:C, chr9:113635755:C:T, chr9:114693930:G:A, chr9:113866516:C:T, chr9:114103594:A:T, chr9:114651547:C:T, chr9:113914621:A:T, chr9:114933704:G:A, chr9:114365239:T:C, chr9:114078058:C:T, chr9:115031134:G:T, chr9:113741686:T:C, chr9:113647604:C:T, chr9:115042265:T:C, chr9:113649788:G:A, chr9:114818634:C:T, chr9:113246168:C:T, chr9:114596274:G:A, chr9:114587373:G:A, chr9:115077269:A:G, chr9:114296819:G:A, chr9:113263010:T:G, chr9:115041553:A:G, chr9:114375022:G:T, chr9:113221260:G:A, chr9:113222148:A:C, chr9:114360490:C:T, chr9:114361146:G:A, chr9:114364346:C:T, chr9:114648235:A:G, chr9:114351506:T:G, chr9:114579109:G:A, chr9:114364027:C:T, chr9:114579145:C:T, chr9:114282258:G:T, chr9:114097489:T:C, chr9:113251525:C:CTTAA, chr9:115042922:C:G, chr9:113967786:C:CAG, chr9:114099538:G:A, chr9:114100927:A:T, chr9:114106955:A:T, chr9:113249111:CCTT:C, chr9:114582169:C:T, chr9:114760912:A:G, chr9:113263975:G:C, chr9:115006667:G:A, chr9:113146498:T:G, chr9:113151266:G:A, chr9:113153590:G:A, chr9:113636649:CA:C, chr9:114597435:A:G, chr9:113276955:C:A, chr9:113282992:G:A, chr9:113294864:A:G, chr9:113300317:T:C, chr9:113301466:T:G, chr9:114416442:C:T, chr9:114416942:A:G, chr9:113873210:G:A, chr9:114108460:G:A, chr9:114644886:A:G, chr9:114681947:T:C, chr9:114682110:A:G, chr9:114512849:T:C, chr9:114532337:G:A, chr9:114996009:A:G, chr9:113739216:G:A, chr9:114386047:T:C, chr9:113291760:C:T, chr9:113291966:A:G, chr9:114568046:A:T, chr9:114635195:T:A, chr9:114327762:T:C, chr9:114083204:C:T, chr9:113276847:G:A, chr9:113281374:A:G, chr9:113283031:GA:G, chr9:113284655:T:C, chr9:113286697:T:C, chr9:113288946:G:C, chr9:113299391:C:T, chr9:113214974:T:A, chr9:114592663:A:G, chr9:113654456:G:A, chr9:114733691:T:C, chr9:114746157:T:C, chr9:113307556:G:C, chr9:113307563:T:TG, chr9:113255731:C:T, chr9:113674597:C:T, chr9:113653990:G:A, chr9:113653996:C:T, chr9:113649311:T:C, chr9:114361470:C:A, chr9:114123487:G:A, chr9:114930893:A:G, chr9:114551050:C:T, chr9:114680793:T:C, chr9:114283890:G:A, chr9:115055522:C:CA, chr9:115058747:A:G, chr9:115059339:A:C, chr9:115005741:A:G, chr9:113648979:A:G, chr9:114300397:T:C, chr9:113290171:G:C, chr9:115009196:C:T, chr9:114382515:C:T, chr9:113674639:T:G, chr9:114633143:A:T, chr9:114692303:T:C, chr9:115062053:G:A, chr9:114283167:G:A, chr9:114424432:C:T, chr9:114560932:G:A, chr9:113629988:T:TA, chr9:114743760:T:TCTC, chr9:114527615:A:C, chr9:114614746:A:T, chr9:113646984:A:G, chr9:113163718:T:A, chr9:114633381:C:T, chr9:114633957:C:T, chr9:114634377:T:C, chr9:114634417:C:T, chr9:114634467:C:T, chr9:114634724:T:G, chr9:114634732:G:A, chr9:114635488:T:C, chr9:114636363:G:A, chr9:114640005:C:T, chr9:113290258:G:A, chr9:114635663:A:C, chr9:114638751:G:A, chr9:114638802:C:G, chr9:114641362:C:T, chr9:114126634:C:G, chr9:114283305:C:T, chr9:114647565:T:TA, chr9:114933986:C:G, chr9:113550058:C:T, chr9:114633159:T:C, chr9:114079868:GTC:G, chr9:114102984:G:A, chr9:114545610:T:G, chr9:113159288:G:A, chr9:114651090:C:G, chr9:114568193:C:A, chr9:113149973:T:G, chr9:114294571:A:G, chr9:114354318:T:G, chr9:115077338:G:C, chr9:114329219:A:C, chr9:114290458:G:GT, chr9:114652756:C:A, chr9:114693299:G:A, chr9:114992836:T:C, chr9:115072817:A:T, chr9:115074768:CAT:C, chr9:114899385:C:A, chr9:113960650:C:T, chr9:113738512:C:T, chr9:114127883:C:G, chr9:113822312:A:G, chr9:114355301:A:G, chr9:114355466:T:C, chr9:114356750:G:C, chr9:113215340:G:C, chr9:115020203:C:G, chr9:114352266:A:G, chr9:115042388:T:C, chr9:114346192:C:T, chr9:114349427:A:G, chr9:114351457:C:T, chr9:115066394:T:A, chr9:115072214:G:A, chr9:114508922:C:T, chr9:114362956:T:C, chr9:114193431:G:A, chr9:114655770:T:G, chr9:114429428:C:A, chr9:114435465:A:G, chr9:114686180:T:C, chr9:113679323:C:T, chr9:114511365:A:G, chr9:114642019:T:C, chr9:114643365:T:G, chr9:114645821:A:G, chr9:113178204:C:T, chr9:114650970:C:G, chr9:114422646:T:C, chr9:114422762:G:GA, chr9:114423747:T:C, chr9:113938758:C:T, chr9:114471967:C:T, chr9:115060835:C:T, chr9:114425289:G:T, chr9:113381601:C:T, chr9:114527547:TC:T, chr9:114287611:T:G, chr9:114362451:G:A, chr9:114632923:G:A, chr9:114634864:C:G, chr9:114224461:C:T, chr9:113224129:T:G, chr9:113233621:C:T, chr9:114652701:C:T, chr9:114653832:T:C, chr9:114654157:T:C, chr9:114654432:A:G, chr9:114654553:G:A, chr9:114655142:G:A, chr9:114656449:T:C, chr9:115051085:G:A, chr9:113741570:T:C, chr9:113927796:G:A, chr9:114512279:G:A, chr9:113144671:C:T, chr9:113855449:G:A, chr9:114662025:A:G, chr9:114662480:CAG:C, chr9:114662839:G:A, chr9:114651546:A:ATG, chr9:114417725:C:T, chr9:114417728:C:T, chr9:114419150:A:G, chr9:114419325:T:C, chr9:114652079:G:A, chr9:114982909:A:G, chr9:114394137:C:T, chr9:114679843:C:T, chr9:113396819:C:T, chr9:113653889:C:T, chr9:113892344:T:A, chr9:114695438:T:C, chr9:114100298:T:C, chr9:114424312:T:A, chr9:113739953:C:T, chr9:114487376:TA:T, chr9:114537859:T:C, chr9:113633491:C:T, chr9:115065563:A:G, chr9:115066560:T:A, chr9:114785492:T:C, chr9:113634124:G:A, chr9:114989468:C:T, chr9:114990094:C:T, chr9:114990712:C:T, chr9:114990724:A:G, chr9:113187876:G:A, chr9:113188620:G:A, chr9:113192991:T:C, chr9:113196236:G:A, chr9:113765072:A:T, chr9:114790605:T:C, chr9:114099483:G:A, chr9:114709825:G:A, chr9:113860609:G:A, chr9:114664379:GCAA:G, chr9:114711347:T:C, chr9:113428964:G:A, chr9:113559798:C:T, chr9:114418213:G:A, chr9:114418957:C:T, chr9:114419042:G:A, chr9:114419809:A:C, chr9:114994056:T:C, chr9:114994249:T:G, chr9:114994948:T:G, chr9:114995043:C:G, chr9:114995380:G:A, chr9:114995538:C:T, chr9:114414669:C:T, chr9:114995868:G:A, chr9:114573028:C:G, chr9:114719386:G:T, chr9:113673966:A:G, chr9:114529471:G:C, chr9:113757986:G:A, chr9:114277784:G:T, chr9:114988029:C:T, chr9:113171700:C:A, chr9:114294403:C:G, chr9:114996968:C:T, chr9:115065310:C:T, chr9:115041307:G:GC, chr9:114160217:T:C, chr9:114331920:C:T, chr9:115069520:C:A, chr9:115072674:A:G, chr9:115074805:C:T, chr9:114582325:G:C, chr9:113962122:G:A, chr9:113169313:G:A, chr9:113169732:G:T, chr9:113171605:A:C, chr9:113173252:T:G, chr9:113183890:A:G, chr9:113196540:C:T, chr9:113198267:G:A, chr9:114687964:C:T, chr9:114996160:G:A, chr9:114998277:T:A, chr9:114998355:G:T, chr9:114998356:C:T, chr9:114998675:A:G, chr9:115001808:T:A, chr9:115001899:T:C, chr9:115002218:T:G, chr9:115002429:G:A, chr9:115002569:C:T, chr9:114638736:A:C, chr9:113169870:T:TTTC, chr9:113168930:A:T, chr9:114995768:C:T, chr9:114051846:C:T, chr9:113927478:C:T, chr9:114345842:C:T, chr9:114679288:A:G, chr9:114487594:G:A, chr9:113171698:G:A, chr9:114283521:A:G, chr9:114977423:C:T, chr9:114637508:A:G, chr9:115008500:C:G, chr9:113265724:G:A, chr9:114633464:G:C, chr9:114562619:C:T, chr9:115047838:T:A, chr9:114101442:C:G, chr9:114234253:T:C, chr9:115016090:A:C, chr9:115023138:A:G, chr9:114511905:T:TG, chr9:114512307:A:G, chr9:113959180:T:C, chr9:114507628:G:A, chr9:114579739:A:G, chr9:115025055:G:A, chr9:115028323:C:T, chr9:115071783:C:T, chr9:115072652:G:A, chr9:115076345:C:G, chr9:115055072:T:G, chr9:114898653:A:G, chr9:113138939:T:C, chr9:114094201:C:A, chr9:113669928:G:A, chr9:114093005:G:C, chr9:114310197:C:A, chr9:114655331:T:C, chr9:114655662:C:T, chr9:113249385:A:G, chr9:114293974:T:C, chr9:114637463:G:C, chr9:115047757:C:T, chr9:114809013:T:TAGA, chr9:114997839:A:G, chr9:114104080:GA:G, chr9:114546772:C:T, chr9:115002044:T:G, chr9:114712510:G:A, chr9:113921939:G:A, chr9:113644627:G:T, chr9:113946470:G:A, chr9:113951171:G:T, chr9:114160401:T:C, chr9:113773837:T:A, chr9:113774957:T:C, chr9:113782612:T:C, chr9:113951825:T:C, chr9:114298870:G:A, chr9:114299376:T:C, chr9:114291681:A:G, chr9:113652152:G:A, chr9:114560683:G:A, chr9:114991260:T:C, chr9:114502326:C:T, chr9:114632315:A:G, chr9:114632474:T:C, chr9:114632543:C:T, chr9:114632557:C:T, chr9:114632947:T:C, chr9:114633306:T:C, chr9:114633601:A:C, chr9:114634294:C:G, chr9:114635079:A:G, chr9:114635920:A:T, chr9:114636281:A:C, chr9:113141849:C:T, chr9:115008357:G:T, chr9:113636547:A:G, chr9:113636722:A:G, chr9:113636808:C:T, chr9:113635117:G:T, chr9:114195934:C:T, chr9:114128937:C:T, chr9:114233588:A:T, chr9:114720392:C:A, chr9:114559331:A:G, chr9:114561975:T:C, chr9:114935551:A:G, chr9:114547876:C:CA, chr9:114716417:C:T, chr9:113960413:G:T, chr9:115001449:T:C, chr9:113158330:A:G, chr9:113158363:A:G, chr9:113158888:G:C, chr9:113158924:T:C, chr9:113159518:G:A, chr9:113160038:G:A, chr9:113160661:G:A, chr9:113160818:C:T, chr9:113161998:C:T, chr9:113162693:A:G, chr9:113163923:G:T, chr9:113164872:C:T, chr9:113165577:A:G, chr9:113166861:C:T, chr9:114831737:C:T, chr9:114996243:G:A, chr9:114996580:G:A, chr9:114236027:A:G, chr9:114174303:GA:G, chr9:114174625:C:A, chr9:113763183:C:T, chr9:115023476:G:A, chr9:114988184:C:T, chr9:113923505:G:C, chr9:115067346:TTTTG:T, chr9:115068533:G:A, chr9:114659269:G:GA, chr9:114654903:T:G, chr9:114833900:C:T, chr9:114845338:G:A, chr9:113762549:C:G, chr9:113764074:T:A, chr9:113765401:T:C, chr9:114633247:T:C, chr9:114639039:C:T, chr9:113936998:C:T, chr9:114798680:A:G, chr9:114295703:G:A, chr9:114696195:A:G, chr9:113927625:A:G, chr9:113940586:T:G, chr9:114749897:A:G, chr9:114426913:G:A, chr9:114335228:CAAA:C, chr9:114665644:T:C, chr9:113621383:A:G, chr9:113628329:T:C, chr9:113633013:CA:C, chr9:114437354:C:A, chr9:113761742:CA:C, chr9:115019496:C:T, chr9:115019568:AC:A, chr9:114054536:G:A, chr9:113636832:T:C, chr9:113953887:A:G, chr9:113645921:A:C, chr9:114298971:A:G, chr9:114322392:G:A, chr9:114511303:G:A, chr9:113344035:A:G, chr9:113344575:A:C, chr9:114398574:C:CG, chr9:113627964:A:G, chr9:114335395:G:T, chr9:114335544:G:A, chr9:113143200:A:G, chr9:113143515:C:T, chr9:114126004:G:C, chr9:115041748:C:T, chr9:115043485:C:T, chr9:115047971:G:T, chr9:115053234:T:C, chr9:115054091:G:A, chr9:115054092:C:A, chr9:115055126:T:G, chr9:115055843:T:G, chr9:115057469:GTTAA:G, chr9:114519547:C:A, chr9:114499319:G:A, chr9:115049833:A:T, chr9:113942117:G:C, chr9:114124453:GGAGA:G, chr9:115046070:G:GT, chr9:114527910:A:C, chr9:115019982:C:T, chr9:114350353:T:C, chr9:113725126:C:CAT, chr9:113949410:C:T, chr9:113793491:G:A, chr9:113217503:C:A, chr9:113222435:TC:T, chr9:113222437:T:A, chr9:113224755:C:T, chr9:113227870:T:C, chr9:113228610:A:G, chr9:113229567:A:AT, chr9:113237961:C:T, chr9:113249783:A:G, chr9:113257696:C:T, chr9:113258161:G:A, chr9:113259688:G:A, chr9:113259956:G:A, chr9:114896510:C:T, chr9:114344242:A:G, chr9:114346385:T:C, chr9:114346994:A:C, chr9:114347154:G:C, chr9:114347832:T:C, chr9:114692298:T:C, chr9:114696866:TG:T, chr9:113104738:C:T, chr9:115012236:G:A, chr9:114827294:G:T, chr9:114697217:TCTC:T, chr9:114255966:G:A, chr9:113253659:A:G, chr9:114500597:G:A, chr9:114724874:T:C, chr9:113249196:C:T, chr9:114294105:A:G, chr9:114402046:G:C, chr9:113219852:T:C, chr9:114995525:T:A, chr9:114659386:C:T, chr9:113744294:G:A, chr9:113636063:T:C, chr9:113504424:A:G, chr9:114641637:A:C, chr9:114987997:T:C, chr9:114367312:T:A, chr9:114325886:A:T, chr9:115000304:CG:C, chr9:113209623:A:G, chr9:113149624:A:C, chr9:113153405:A:G, chr9:113936200:G:A, chr9:114339703:G:A, chr9:113938054:G:A, chr9:113947082:C:T, chr9:114693699:T:C, chr9:114693765:G:T, chr9:114696567:G:A, chr9:114937046:A:T, chr9:114937055:A:C, chr9:113936800:G:C, chr9:113938814:G:C, chr9:113637124:C:T, chr9:114227095:G:T, chr9:114227200:A:G, chr9:114227222:G:A, chr9:114482806:A:C, chr9:114994102:A:C, chr9:114994489:T:C, chr9:114994795:A:C, chr9:114935380:C:G, chr9:113394516:T:C, chr9:114167541:G:A, chr9:114170189:G:C, chr9:114637338:A:G, chr9:114350604:C:G, chr9:114350606:T:G, chr9:114404912:T:C, chr9:114285925:T:C, chr9:113646324:C:T, chr9:114562092:G:A, chr9:113936512:G:A, chr9:113772541:C:A, chr9:113783295:C:T, chr9:113279983:A:C, chr9:113763101:A:G, chr9:114768953:A:G, chr9:114114128:T:G, chr9:113249399:T:C, chr9:113251789:C:T, chr9:114519781:A:G, chr9:113628882:T:C, chr9:114292692:G:A, chr9:114688721:T:C, chr9:113363750:T:C, chr9:113629634:C:A, chr9:113219491:A:G, chr9:113222436:C:A, chr9:114563433:C:CT, chr9:113180218:G:C, chr9:114408929:G:A, chr9:114663477:TAGAA:T, chr9:114658931:A:G, chr9:114533956:T:A, chr9:114417270:C:T, chr9:114498190:G:A, chr9:114501229:T:C, chr9:113664511:C:T, chr9:113369173:C:A, chr9:113974606:A:C, chr9:113601872:T:C, chr9:113376966:C:T, chr9:114610145:T:G, chr9:114676396:C:A, chr9:113651018:T:C, chr9:113651237:C:T, chr9:113651257:T:C, chr9:113673916:G:A, chr9:114552494:G:A, chr9:114554268:G:A, chr9:113798945:T:C, chr9:113803910:A:G, chr9:114299278:TTATAA:T, chr9:114839867:A:G, chr9:114040487:C:A, chr9:113898719:T:C, chr9:113752807:A:G, chr9:114099803:C:G, chr9:115048926:T:C, chr9:113607610:A:G, chr9:113127693:G:C, chr9:113129965:G:A, chr9:113143557:A:G, chr9:114289334:A:G, chr9:114942683:T:TAACAA, chr9:114948393:C:T, chr9:114992638:C:T, chr9:115002287:C:T, chr9:114323961:G:A, chr9:114413956:AAGAG:A, chr9:114407961:G:C, chr9:114218065:C:G, chr9:114225989:C:T, chr9:113137515:G:T, chr9:114582211:G:A, chr9:114588436:GGCGTGTGT:G, chr9:113222651:C:T, chr9:113222977:G:C, chr9:113224613:A:G, chr9:113246846:G:A, chr9:113247734:T:C, chr9:114664278:G:A, chr9:113959693:C:T, chr9:114104677:A:C, chr9:113960111:C:G, chr9:113892395:G:A, chr9:114144360:G:C, chr9:115041316:A:AGGG, chr9:114355108:T:A, chr9:114303106:A:G, chr9:113371073:C:G, chr9:114197432:C:G, chr9:114562608:T:C, chr9:113526318:T:C, chr9:113605358:A:T, chr9:113944927:G:A, chr9:113357049:A:G, chr9:114540336:C:G, chr9:113743115:AC:A, chr9:113448483:C:G, chr9:113456060:T:G, chr9:114607381:C:T, chr9:114167066:C:A, chr9:114720735:G:A, chr9:114001807:C:G, chr9:114545600:G:C, chr9:113953426:G:A, chr9:114676741:C:T, chr9:114586186:G:A, chr9:114390022:G:A, chr9:114391694:C:T, chr9:114398641:A:G, chr9:114400768:T:G, chr9:114401032:C:T, chr9:114401726:G:A, chr9:114412501:G:A, chr9:115009783:C:A, chr9:113257593:C:A, chr9:114266688:C:T, chr9:114170705:C:T, chr9:114161152:G:GC, chr9:114161711:C:T, chr9:113135585:G:A, chr9:113138044:A:G, chr9:113141235:A:G, chr9:113143125:C:T, chr9:113144667:G:A, chr9:114602253:C:A, chr9:114602255:T:A, chr9:114604221:T:C, chr9:114934654:C:A, chr9:115077482:G:T, chr9:114664423:C:T, chr9:113368091:T:C, chr9:113899722:C:G, chr9:114989248:C:G, chr9:115008441:G:A, chr9:114847443:T:A, chr9:114847639:A:C, chr9:114849633:T:C, chr9:114857767:C:T, chr9:114863619:G:A, chr9:114939472:A:G, chr9:113899688:A:G, chr9:114341853:C:T, chr9:114347461:T:G, chr9:113945995:T:C, chr9:113133186:T:A, chr9:114754905:G:A, chr9:114756649:G:C, chr9:114508793:G:A, chr9:113673732:G:A, chr9:114993050:G:A, chr9:113643082:T:C, chr9:113749497:G:A, chr9:114525308:T:C, chr9:114568182:T:C, chr9:113653361:G:A, chr9:115031378:C:T, chr9:114712556:C:T, chr9:114871775:C:T, chr9:114862927:G:A, chr9:114380875:C:T, chr9:114610747:A:T, chr9:113448314:C:T, chr9:114128316:A:G, chr9:114418639:T:C, chr9:115007966:C:A, chr9:113129848:C:T, chr9:115077299:GC:G, chr9:115050512:A:G, chr9:115063325:G:A, chr9:114435755:T:A, chr9:114435886:TTCTAAAACAC:T, chr9:114393779:C:G, chr9:114549423:A:C, chr9:114549557:G:A, chr9:113607730:T:C, chr9:113141459:CA:C, chr9:114256384:T:C, chr9:113148711:G:T, chr9:113148977:A:G, chr9:113682414:C:T, chr9:113146172:C:T, chr9:113146342:A:T, chr9:114520110:A:G, chr9:114394316:T:C, chr9:114403926:G:T, chr9:114001625:G:A, chr9:114664342:C:T, chr9:113241567:A:G, chr9:114214969:G:A, chr9:114253177:T:C, chr9:114852453:C:T, chr9:114856379:T:C, chr9:114859921:G:A, chr9:114861123:G:A, chr9:114861208:T:C, chr9:114870170:T:A, chr9:114870544:C:T, chr9:114870823:A:G, chr9:114875216:T:C, chr9:114876447:G:A, chr9:114880788:A:G, chr9:114881148:AAAAC:A, chr9:113249178:A:G, chr9:113794219:A:T, chr9:114262725:T:C, chr9:114289660:C:T, chr9:113307667:G:A, chr9:113434862:G:A, chr9:113594236:A:G, chr9:113599881:T:C, chr9:113633067:G:C, chr9:114509937:C:T, chr9:114510578:G:A, chr9:114087855:C:T, chr9:114089291:T:C, chr9:114407655:C:A, chr9:113137037:C:T, chr9:113143570:A:G, chr9:114748700:T:C, chr9:113378387:C:T, chr9:113393148:G:A, chr9:114951357:G:A, chr9:113804669:C:T, chr9:113615605:C:T, chr9:114618882:T:C, chr9:114801407:T:G, chr9:114286193:G:A, chr9:114668101:C:T, chr9:114672792:A:G, chr9:114672794:C:G, chr9:114875193:A:G, chr9:114660795:C:A, chr9:114735526:T:A, chr9:113612594:T:C, chr9:113612658:G:C, chr9:113754862:G:A, chr9:114100147:G:C, chr9:114217772:C:T, chr9:113458840:C:T, chr9:114715997:A:C, chr9:114615872:A:G, chr9:113850796:T:C, chr9:114499587:G:A, chr9:114288740:A:G, chr9:113745058:C:T, chr9:113745266:G:A, chr9:114606697:A:ACCC, chr9:114606698:A:AG, chr9:114606700:T:TCACC, chr9:114606702:T:A, chr9:114608467:C:A, chr9:114195678:G:A, chr9:114355498:C:T, chr9:114189179:A:C, chr9:114395054:T:C, chr9:113906788:T:G, chr9:114862450:G:C, chr9:113629388:G:A, chr9:113223307:A:G, chr9:113300731:A:G, chr9:113302444:C:T, chr9:114256097:G:C, chr9:113974511:G:A, chr9:114608258:T:C, chr9:114247673:G:A, chr9:115066651:T:A, chr9:114840365:C:G, chr9:114991826:C:T, chr9:114655249:T:C, chr9:114619483:G:A, chr9:115004141:C:T, chr9:113780312:AG:A, chr9:113780591:C:T, chr9:114321523:C:A, chr9:114845990:C:T, chr9:114159653:T:C, chr9:113344479:G:A, chr9:113615741:C:A, chr9:113617649:A:G, chr9:113618658:G:A, chr9:113376241:T:C, chr9:113683065:A:G, chr9:113948266:T:G, chr9:114081314:T:C, chr9:113413283:C:A, chr9:114130898:T:A, chr9:113181811:A:G, chr9:114157889:A:G, chr9:114158028:A:G, chr9:113637263:T:TAGTG, chr9:114335702:C:A, chr9:113643195:T:C, chr9:114298466:T:C, chr9:114129281:A:T, chr9:114289759:G:A, chr9:114298743:T:C, chr9:113390970:A:G, chr9:113249968:C:G, chr9:114663366:A:T, chr9:114664882:G:C, chr9:114840016:A:G, chr9:113948336:G:A, chr9:113621212:T:C, chr9:114125125:C:A, chr9:113133055:A:G, chr9:113753077:G:T, chr9:114851604:G:A, chr9:114404267:A:G, chr9:113264604:G:A, chr9:113972221:C:A, chr9:113111610:G:C, chr9:113890618:A:G, chr9:113190134:C:T, chr9:114676355:G:A, chr9:114681111:C:T, chr9:114681994:T:C, chr9:114710416:A:T, chr9:114710709:C:T, chr9:114711712:G:A, chr9:113446041:C:T, chr9:113449070:A:G, chr9:113449418:G:A, chr9:113456233:T:C, chr9:113456862:A:G, chr9:114159244:T:C, chr9:114404031:G:A, chr9:114408927:G:A, chr9:113673153:G:A, chr9:114811944:C:G, chr9:113752814:A:G, chr9:113863654:T:C, chr9:113136951:C:T, chr9:113347754:G:A, chr9:114385489:G:A, chr9:113347317:C:T, chr9:113869387:A:C, chr9:113870083:A:G, chr9:113870656:A:G, chr9:113870822:G:A, chr9:114851353:GA:G, chr9:114851926:C:T, chr9:114853046:GC:G, chr9:114854412:C:A, chr9:114854533:G:A, chr9:114301525:C:T, chr9:113894611:T:G, chr9:113131960:G:A, chr9:114057744:G:A, chr9:115067708:C:A, chr9:114849182:AAC:A, chr9:114855286:G:A, chr9:114855993:C:T, chr9:114858124:T:C, chr9:114858683:TC:T, chr9:114102631:T:C, chr9:114849606:C:T, chr9:113945540:G:A, chr9:113313517:T:C, chr9:113314958:C:T, chr9:113315414:T:G, chr9:113316991:A:C, chr9:113328797:A:G, chr9:113330085:T:C, chr9:113336421:T:C, chr9:113342653:G:A, chr9:113342751:A:G, chr9:113345100:C:T, chr9:113346488:A:G, chr9:113347389:T:C, chr9:113347421:T:A, chr9:113348464:C:G, chr9:113350682:C:T, chr9:113941776:GT:G, chr9:114840212:T:C, chr9:114841966:A:G, chr9:114664779:C:T, chr9:114575947:A:G, chr9:115035115:G:A, chr9:114928990:A:G, chr9:114434687:T:C, chr9:114255643:C:G, chr9:114540854:C:T, chr9:115048016:G:A, chr9:114261042:C:G, chr9:113125573:C:T, chr9:114332574:C:T, chr9:114121562:A:G, chr9:114858435:T:C, chr9:114616256:G:C, chr9:113974882:C:T, chr9:114248813:A:G, chr9:113140150:C:T, chr9:114224550:G:A, chr9:114118053:T:C, chr9:114291792:G:A, chr9:114934168:A:G, chr9:114934216:A:AC, chr9:115065373:G:A, chr9:115072975:A:G, chr9:114674263:TCAATTCCTCCAATTCCC:T, chr9:114675841:A:G, chr9:114689616:C:T, chr9:113669643:A:G, chr9:114397697:C:T, chr9:114404824:G:T, chr9:113317151:C:T, chr9:113331557:C:G, chr9:113332426:C:T, chr9:114336321:G:A, chr9:114372665:T:C, chr9:114405186:C:T, chr9:113672066:T:G, chr9:113450346:C:T, chr9:113857079:A:C, chr9:113334946:C:T, chr9:113468944:G:A, chr9:114375998:C:T, chr9:114823090:A:G, chr9:114313683:G:GT, chr9:113529234:C:T, chr9:113547434:G:A, chr9:113601914:GGCAGAATTTTTCTAAGGAAGTCCGAGGAATAGGTGAGTTTATGAATGTGCGGATGTCCGGTCCTGCAAGGAATCTCAGTTCTCAGAACTGTGTGACAAGTT:G, chr9:113604762:C:T, chr9:113698079:T:G, chr9:114263390:G:T, chr9:114286511:C:T, chr9:114287266:C:T, chr9:113137516:A:C, chr9:113450654:G:T, chr9:113450815:G:A, chr9:113450821:A:G, chr9:113451490:G:A, chr9:113451817:A:G, chr9:113456768:C:T, chr9:113457220:C:G, chr9:113457310:G:A, chr9:114974955:G:A, chr9:113840606:T:G, chr9:113851511:G:C, chr9:114145168:G:A, chr9:114677575:T:C, chr9:113802483:T:C, chr9:113973773:T:C, chr9:114707671:A:G, chr9:114707674:T:G, chr9:114952895:A:C, chr9:114700079:C:T, chr9:114562565:G:A, chr9:113744457:G:A, chr9:113229137:C:T, chr9:114001007:CG:C, chr9:114316357:G:C, chr9:115024229:G:A, chr9:114395401:G:A, chr9:114277764:C:T, chr9:114133316:G:A, chr9:113633144:C:G, chr9:113635947:G:A, chr9:114758967:C:T, chr9:114768807:G:C, chr9:114103504:A:G, chr9:114977332:T:C, chr9:114679644:A:G, chr9:113145871:T:C, chr9:114578063:G:C, chr9:114371911:C:T, chr9:114734370:G:A, chr9:113443661:A:G, chr9:114362031:A:G, chr9:113842062:A:T, chr9:114611304:C:T, chr9:115029981:AT:A, chr9:113148996:G:A, chr9:114388022:C:T, chr9:114390926:A:C, chr9:113451109:C:T, chr9:114151716:G:A, chr9:113144535:G:A, chr9:114454916:C:A, chr9:114332281:C:T, chr9:114497986:C:T, chr9:114189276:C:T, chr9:115024462:T:C, chr9:114148289:C:T, chr9:113903292:T:C, chr9:114425288:C:T, chr9:114427114:G:A, chr9:114159569:T:C, chr9:113418293:A:G, chr9:113419619:G:GAGTTATA, chr9:113419620:C:T, chr9:113419806:T:A, chr9:113420603:A:AG, chr9:113420619:A:C, chr9:113421229:G:C, chr9:113423289:A:G, chr9:113424035:A:G, chr9:113425530:A:T, chr9:113425992:T:C, chr9:113426194:T:C, chr9:113432049:T:G, chr9:113435380:A:C, chr9:113436283:T:C, chr9:113436663:C:T, chr9:113437635:C:T, chr9:113460959:G:A, chr9:113460960:C:A, chr9:113461362:T:G, chr9:113461663:C:T, chr9:113463310:T:C, chr9:113464037:G:A, chr9:113465081:G:GTT, chr9:113459972:C:T, chr9:114944281:G:A, chr9:114375130:A:G, chr9:113223219:G:C, chr9:114982549:A:G, chr9:115036553:G:C, chr9:115037788:A:G, chr9:113236512:T:C, chr9:114343937:G:A, chr9:114345226:G:A, chr9:114346196:C:G, chr9:114346691:C:T, chr9:113670672:T:C, chr9:114097572:C:T, chr9:114102993:T:C, chr9:114103004:C:A, chr9:113414432:G:A, chr9:113536313:G:A, chr9:114914261:A:G, chr9:114914651:G:C, chr9:113137514:CGAGA:C, chr9:113137518:A:ATCTC, chr9:113867787:TG:T, chr9:113126595:C:T, chr9:114330830:T:C, chr9:114331070:G:C, chr9:114177112:G:A, chr9:113570676:A:G, chr9:114336370:C:T, chr9:114894353:C:CCTG, chr9:113244094:T:G, chr9:114938326:A:G, chr9:113816935:T:C, chr9:113623590:T:C, chr9:113491249:G:A, chr9:113945095:G:C, chr9:113946543:C:T, chr9:113946616:A:G, chr9:113743736:G:T, chr9:113259627:C:T, chr9:113389247:G:A, chr9:114698927:G:A, chr9:114700197:C:T, chr9:114700774:C:CTAATAA, chr9:114708041:A:G, chr9:113417085:G:A, chr9:114286329:C:T, chr9:113742971:G:A, chr9:114122359:C:T, chr9:114676385:T:C, chr9:113580788:C:T, chr9:113390710:C:G, chr9:114340988:A:G, chr9:114831395:T:C, chr9:114022693:TC:T, chr9:114886856:T:C, chr9:114899864:A:G, chr9:114215200:G:A, chr9:114928921:C:T, chr9:114929033:T:C, chr9:114285222:G:A, chr9:113410387:T:C, chr9:113410739:A:G, chr9:113410901:T:A, chr9:113410926:G:A, chr9:113411339:C:T, chr9:113411429:G:C, chr9:113411703:G:A, chr9:113412797:C:A, chr9:113419463:G:A, chr9:113421622:A:G, chr9:113422837:G:T, chr9:113425022:C:G, chr9:113425960:G:T, chr9:113426749:G:A, chr9:113427129:G:A, chr9:113428757:G:A, chr9:113428925:A:C, chr9:113429553:A:G, chr9:113429808:A:G, chr9:113430308:C:T, chr9:113435426:A:T, chr9:113467051:CCATT:C, chr9:113470092:G:A, chr9:113477761:G:A, chr9:113483775:G:A, chr9:113486638:A:C, chr9:113486650:G:A, chr9:113488668:C:T, chr9:113489943:T:C, chr9:113494115:G:C, chr9:113494364:C:G, chr9:113497620:T:C, chr9:113510050:T:C, chr9:113511142:C:T, chr9:113514704:A:T, chr9:113526085:C:T, chr9:113526140:A:T, chr9:113526717:C:T, chr9:113533334:G:T, chr9:113539266:G:A, chr9:113547606:A:G, chr9:113557637:C:T, chr9:113559323:C:T, chr9:113560394:C:T, chr9:113560700:A:G, chr9:113561223:C:T, chr9:113565180:C:T, chr9:113567428:G:A, chr9:113571599:G:A, chr9:114682966:A:G, chr9:113738997:A:C, chr9:114435446:G:A, chr9:114578105:C:A, chr9:113933888:C:T, chr9:114521556:G:A, chr9:113206071:T:C, chr9:113584500:TGAG:T, chr9:113958472:T:C, chr9:114269694:C:T, chr9:114473307:G:C, chr9:114474450:C:T, chr9:114477500:T:C, chr9:114480218:A:G, chr9:113406788:G:A, chr9:114700982:A:G, chr9:114843864:G:A, chr9:114845553:GCCA:G, chr9:114259552:G:GA, chr9:114747365:C:T, chr9:114410289:C:T, chr9:114119848:G:A, chr9:113126528:G:A, chr9:113160358:TA:T, chr9:113163917:TG:T, chr9:113165995:T:C, chr9:113171322:C:A, chr9:113171742:A:AACCTGGATT, chr9:113177194:A:G, chr9:113181438:T:C, chr9:113181857:C:T, chr9:113186066:C:A, chr9:113187243:C:A, chr9:113201673:C:T, chr9:113211093:A:C, chr9:114903290:C:G, chr9:114903586:G:A, chr9:114903651:A:T, chr9:114904496:G:A, chr9:114904881:A:G, chr9:114904962:C:T, chr9:114905862:C:T, chr9:114913174:A:G, chr9:114913533:G:A, chr9:113390611:A:G, chr9:114957713:A:G, chr9:113918174:G:A, chr9:114876119:C:T, chr9:113934476:A:G, chr9:113935978:A:G, chr9:114084921:C:T, chr9:114041722:G:A, chr9:113670559:C:T, chr9:114140821:A:G, chr9:115077297:T:C, chr9:114779134:C:T, chr9:113725803:T:G, chr9:113671536:G:A, chr9:113671547:G:C, chr9:114796423:C:T, chr9:114285608:C:T, chr9:115060335:A:G, chr9:113263567:C:T, chr9:114288991:C:A, chr9:113810801:A:G, chr9:114924029:G:C, chr9:113126585:G:A, chr9:113126683:G:A, chr9:113128395:T:C, chr9:113104162:A:C, chr9:115057110:A:T, chr9:114072671:G:A, chr9:114156974:C:G, chr9:113864830:A:G, chr9:113864866:T:C, chr9:113409423:A:T, chr9:113744982:G:A, chr9:113789023:G:A, chr9:114842234:A:T, chr9:114934056:C:T, chr9:114897293:C:CTTAT, chr9:113906401:G:A, chr9:114396943:A:G, chr9:114396947:A:G, chr9:114614497:C:T, chr9:114863588:T:C, chr9:115016064:C:T, chr9:113341392:G:C, chr9:113348138:C:T, chr9:114842969:T:C, chr9:113599970:C:T, chr9:114076448:G:A, chr9:114924177:A:G, chr9:113416188:T:C, chr9:113705773:C:T, chr9:114642012:G:T, chr9:113376544:CA:C, chr9:114892887:A:G, chr9:114578255:C:T, chr9:114607916:A:C, chr9:114403457:C:T, chr9:114435213:C:A, chr9:113121637:G:C, chr9:113103737:G:T, chr9:113104141:C:T, chr9:114933607:T:C, chr9:114322845:T:C, chr9:114322625:T:C, chr9:114250160:C:T, chr9:114395797:T:C, chr9:113387687:C:T, chr9:114919797:G:C, chr9:113887680:A:G, chr9:114683187:A:T, chr9:114841503:T:C, chr9:114838803:A:T, chr9:114840879:C:A, chr9:114842790:T:C, chr9:114843582:A:C, chr9:114946608:A:G, chr9:114903472:T:C, chr9:114907534:C:G, chr9:114912534:C:T, chr9:113431624:T:C, chr9:114282204:C:T, chr9:114285003:G:A, chr9:113359240:T:C, chr9:114260513:C:T, chr9:114325897:C:T, chr9:114868995:A:C, chr9:113606537:A:T, chr9:113331223:G:A, chr9:113391819:C:T, chr9:114221790:T:C, chr9:114316413:T:G, chr9:114114764:C:T, chr9:114296104:CT:C, chr9:114681397:T:C, chr9:114957504:T:A, chr9:114329616:T:C, chr9:114701993:T:TAATC,	chr9:114702032:T:A, chr9:113122880:C:A, chr9:113304678:T:C, chr9:113142923:A:C, chr9:114125787:C:T, chr9:113737762:A:AGT, chr9:113463577:C:T, chr9:114128765:A:G, chr9:114345661:C:CTGAA, chr9:114301116:G:A, chr9:113489963:A:G, chr9:113509738:C:T, chr9:113546429:G:T, chr9:113576513:G:A, chr9:114837360:T:C, chr9:113752217:C:T, chr9:113752460:G:C, chr9:113145266:A:T, chr9:114992546:T:C, chr9:115040211:T:G, chr9:113460246:C:T, chr9:113679324:G:T, chr9:113680546:G:A, chr9:113682517:C:T, chr9:114827333:C:T, chr9:113917856:C:G, chr9:113942059:T:C, chr9:113942186:T:C, chr9:113857525:T:A, chr9:113868148:T:C, chr9:114220324:C:T, chr9:113365250:C:A, chr9:113375045:G:T, chr9:113381990:T:C, chr9:114131006:A:G, chr9:113643096:T:C, chr9:113879811:A:G, chr9:114714343:T:C, chr9:113926340:C:T, chr9:113935238:G:A, chr9:113942127:C:T, chr9:113945070:A:G, chr9:113945389:A:G, chr9:113951749:G:A, chr9:113953640:A:G, chr9:113953731:C:T, chr9:115034062:C:T, chr9:113392856:C:T, chr9:113744171:G:A, chr9:113744175:A:G, chr9:113744216:T:C, chr9:113744775:A:G, chr9:113745706:G:A, chr9:113745726:T:C, chr9:114387137:C:T, chr9:114662681:C:T, chr9:114076318:G:C, chr9:114808576:G:A, chr9:113748192:A:G, chr9:113749274:G:A, chr9:113750644:G:A, chr9:113750660:C:T, chr9:113750924:G:C, chr9:113751059:A:G, chr9:113751095:T:C, chr9:113751575:G:A, chr9:114567395:T:C, chr9:113736584:C:T, chr9:114135169:T:A, chr9:114245214:G:GGT, chr9:114227381:A:C, chr9:114714852:GACCACAGGTGCCTGCC:G, chr9:113722501:C:A, chr9:113378942:C:T, chr9:114883282:C:T, chr9:115006491:T:C, chr9:113177767:C:T, chr9:115058363:C:A, chr9:113955313:A:C, chr9:113747345:C:T, chr9:114576048:G:A, chr9:113697172:G:A, chr9:115039968:T:A, chr9:113705215:G:A, chr9:113733230:G:A, chr9:114888709:C:T, chr9:114829725:C:A, chr9:115055075:C:T, chr9:113405962:G:C, chr9:113407452:TA:T, chr9:113408995:G:A, chr9:113409043:G:A, chr9:114327641:G:T, chr9:114191358:C:A, chr9:114322691:C:G, chr9:113516420:C:T, chr9:114578116:G:A, chr9:113762043:G:T, chr9:113345951:C:T, chr9:114118020:G:C, chr9:114889500:G:A, chr9:114890573:G:A, chr9:114898176:GTAT:G, chr9:114900450:C:T, chr9:114900990:G:C, chr9:114901270:T:C, chr9:114901520:G:C, chr9:114901604:G:T, chr9:114901892:T:C, chr9:114901931:T:C, chr9:114430926:G:A, chr9:114321948:C:T, chr9:114114315:G:T, chr9:113747666:T:C, chr9:115055497:G:A, chr9:115060902:C:T, chr9:113412130:A:G, chr9:113737117:C:T, chr9:113139784:T:TC, chr9:115040706:G:T, chr9:115045229:C:T, chr9:113745386:A:G, chr9:114809750:C:T, chr9:114824812:T:G, chr9:113144354:A:T, chr9:114156395:A:G, chr9:113228932:T:C, chr9:113862086:C:T, chr9:114104774:A:G, chr9:114032781:C:T, chr9:114562613:A:G, chr9:115062806:G:A, chr9:114295497:A:C, chr9:113512078:G:A, chr9:113147285:G:T, chr9:113748172:G:GGTCT, chr9:113105534:C:T, chr9:114176539:G:GC, chr9:113397580:G:A, chr9:113137392:A:G, chr9:113513053:G:A, chr9:114938428:G:C, chr9:114938430:G:A, chr9:114691388:C:T, chr9:114956966:C:G, chr9:113976276:G:A, chr9:114712030:T:C, chr9:113364031:C:A, chr9:114323246:G:A, chr9:113125538:T:G, chr9:113127438:T:A, chr9:113128577:C:T, chr9:113128751:G:A, chr9:114160311:C:T, chr9:113811268:A:T, chr9:113268322:A:G, chr9:113718760:A:G, chr9:113719332:G:T, chr9:113732025:G:T, chr9:113732387:C:T, chr9:113732581:T:C, chr9:114630089:T:C, chr9:114830358:T:C, chr9:114844870:A:G, chr9:114856029:A:C, chr9:113699140:C:T, chr9:113214895:T:C, chr9:114101068:C:G, chr9:114101080:T:C, chr9:113397865:T:A, chr9:114854276:T:C, chr9:113522803:T:C, chr9:114673596:C:A, chr9:113939147:A:G, chr9:114754138:C:A, chr9:114762828:A:G, chr9:113104845:T:A, chr9:113245303:T:G, chr9:114935304:C:A, chr9:113129448:A:G, chr9:113380846:A:G, chr9:114027828:G:A, chr9:114247992:A:G, chr9:114855220:G:C, chr9:114857479:T:C, chr9:114857644:T:C, chr9:114859473:C:T, chr9:114864530:A:G, chr9:114864909:C:CTCA, chr9:114864914:T:A, chr9:113636616:C:A, chr9:113282794:G:A, chr9:113866412:C:T, chr9:113256497:G:A, chr9:113769244:T:C, chr9:114897411:T:C, chr9:114568317:C:T, chr9:114919590:G:T, chr9:114920212:C:T, chr9:114922267:C:T, chr9:114924452:A:T, chr9:114924567:C:A, chr9:114924756:C:A, chr9:114924871:G:T, chr9:113604799:G:A, chr9:113605616:C:T, chr9:114987952:T:C, chr9:113524189:T:C, chr9:113279897:A:T, chr9:113280747:A:G, chr9:114960934:C:T, chr9:114961624:G:A, chr9:114428469:A:G, chr9:113956597:G:A, chr9:114959792:A:G, chr9:113251357:T:G, chr9:113973873:G:C, chr9:113973884:A:G, chr9:113092390:C:G, chr9:113679388:C:T, chr9:113681989:C:A, chr9:114305608:G:C, chr9:114476115:C:A, chr9:114157744:T:C, chr9:114008765:G:T, chr9:113242144:A:G, chr9:113746235:G:A, chr9:113746561:T:A, chr9:113746718:T:C, chr9:113746837:C:T, chr9:113747562:T:C, chr9:113747622:G:A, chr9:113234969:C:A, chr9:114328753:G:T, chr9:113229037:C:G, chr9:113245397:A:G, chr9:114702094:A:C, chr9:113213333:A:G, chr9:113214165:C:T, chr9:113713680:A:C, chr9:113715743:T:C, chr9:114401350:G:A, chr9:114401583:G:C, chr9:114411844:A:G, chr9:114935667:G:A, chr9:113910894:A:G, chr9:113911628:C:T, chr9:113912005:G:T, chr9:113897205:T:C, chr9:114628397:C:A, chr9:113632234:G:A, chr9:113746321:A:G, chr9:114433325:C:T, chr9:114289379:A:G, chr9:113690736:C:T, chr9:113703846:C:G, chr9:113358803:C:T, chr9:113147743:G:A, chr9:114951552:A:G, chr9:113204101:A:G, chr9:113987858:A:G, chr9:113906364:G:C, chr9:114633185:A:G, chr9:114477743:G:A, chr9:114228840:A:T, chr9:115000658:C:T, chr9:113705188:A:AG, chr9:114494187:A:G, chr9:114024368:T:G, chr9:114024370:A:G, chr9:114024643:G:C, chr9:114026300:G:A, chr9:113709956:G:A, chr9:114257429:G:C, chr9:113703009:C:T, chr9:113375539:A:T, chr9:113778562:C:T, chr9:114938352:G:C, chr9:113240184:A:G, chr9:114892491:T:C, chr9:114038644:G:A, chr9:114049804:C:T, chr9:114682999:C:T, chr9:114683701:C:T, chr9:114686227:A:G, chr9:113688705:T:G, chr9:114127936:G:C, chr9:114127971:GCTCCTGCAGGC:G, chr9:113692760:T:C, chr9:113696131:A:G, chr9:113612743:A:G, chr9:114022734:G:A, chr9:113583285:C:A, chr9:113695427:G:C, chr9:113942023:C:T, chr9:114227736:G:C, chr9:114227775:T:A, chr9:114227987:T:C, chr9:114228012:G:A, chr9:114728777:A:T, chr9:113234269:T:C, chr9:115018396:G:A, chr9:114212700:C:T, chr9:114212732:A:AGTAT, chr9:114682290:T:C, chr9:114227336:A:G, chr9:114482657:G:A, chr9:113365949:C:A, chr9:113932368:C:T, chr9:115015597:C:A, chr9:115015806:G:A, chr9:115016244:TC:T, chr9:114277432:C:G, chr9:114277445:G:T, chr9:114662934:T:C, chr9:114999776:C:T, chr9:114516188:C:T, chr9:114518434:C:T, chr9:114520488:G:A, chr9:114104646:G:T, chr9:115055038:A:G, chr9:114701962:A:C, chr9:113918412:G:A, chr9:114696167:C:T, chr9:114696930:C:T, chr9:114697870:A:G, chr9:114698942:A:G, chr9:114698955:A:G, chr9:114710329:T:C, chr9:114712437:C:T, chr9:113673444:A:G, chr9:115063667:C:T, chr9:113964486:G:C, chr9:115003897:G:A, chr9:113697312:A:G, chr9:113700155:C:G, chr9:114678140:G:A, chr9:114814020:G:A, chr9:113370390:A:C, chr9:115057157:C:T, chr9:114420869:A:G, chr9:113690923:A:G, chr9:113299624:C:T, chr9:113303333:C:G, chr9:114524123:C:G, chr9:114997705:C:T, chr9:113747520:C:T, chr9:114275540:A:G, chr9:113099611:T:C, chr9:113212275:G:A, chr9:114627944:C:T, chr9:113705239:G:A, chr9:114237348:A:G, chr9:114710240:A:AT, chr9:113697960:A:G, chr9:114328722:C:T, chr9:114259124:T:C, chr9:114978608:T:G, chr9:113909951:A:G, chr9:113262744:A:C, chr9:113682096:T:C, chr9:114929378:C:T, chr9:114073451:TTAGCCAGGATGGTCTCAA:T, chr9:114880138:T:C, chr9:113824064:G:A, chr9:114705273:G:A, chr9:113552919:G:T, chr9:114297146:A:T, chr9:114055388:C:T, chr9:113757431:T:C, chr9:113639694:T:C, chr9:113639695:G:T, chr9:113142540:A:G, chr9:113700943:C:CT, chr9:113890048:T:C, chr9:114918452:A:G, chr9:113390660:G:A, chr9:113390786:G:A, chr9:113124004:C:T, chr9:113214774:C:A, chr9:113650387:G:A, chr9:113323143:G:A, chr9:113706439:C:T, chr9:113679309:T:C, chr9:113727929:C:T, chr9:113729463:C:T, chr9:113731591:C:A, chr9:113732256:G:C, chr9:113733127:G:GA, chr9:113733164:G:T, chr9:113702444:C:T, chr9:114781615:C:T, chr9:113119738:A:AT, chr9:113675930:G:T, chr9:113725177:C:T, chr9:114437860:T:C, chr9:114734742:T:C, chr9:114734913:A:T, chr9:113551686:TAAC:T, chr9:114843925:C:T, chr9:114931904:G:A, chr9:114148475:C:A, chr9:113949057:T:C, chr9:114760738:C:T, chr9:114992924:C:T, chr9:113602340:T:G, chr9:114186824:GC:G, chr9:113494393:T:C, chr9:113551955:T:A, chr9:114324974:C:T, chr9:113497659:C:G, chr9:114024289:A:G, chr9:113123608:T:C, chr9:113127372:T:G, chr9:113748590:G:T, chr9:114036601:G:A, chr9:114040259:C:G, chr9:114043354:A:G, chr9:114047924:G:A, chr9:113699936:G:C, chr9:113597059:T:C, chr9:114107678:C:T, chr9:114328295:T:C, chr9:113340887:T:C, chr9:113239516:G:C, chr9:113111570:G:A, chr9:113722584:G:A, chr9:113721582:A:G, chr9:114349671:T:C, chr9:113275417:T:C, chr9:113731656:A:AC, chr9:114273767:G:T, chr9:114624977:A:G, chr9:114042749:A:G, chr9:114333721:T:C, chr9:113996757:C:G, chr9:113704614:A:G, chr9:113705512:G:A, chr9:113706299:C:T, chr9:113708354:G:T, chr9:113308812:G:A, chr9:114245745:A:G, chr9:115045801:G:A, chr9:113683613:C:T, chr9:114109728:A:T, chr9:113745768:C:T, chr9:113745842:G:T, chr9:113745861:T:C, chr9:113745919:C:T, chr9:114260701:A:G, chr9:114123019:A:G, chr9:113700168:C:A, chr9:113346594:C:T, chr9:113952810:C:T, chr9:113744217:G:A, chr9:113403779:CAAGA:C, chr9:114830498:G:T, chr9:113768247:T:C, chr9:113768391:T:C, chr9:113382693:G:A, chr9:114023249:A:T, chr9:114902907:A:G, chr9:114903099:A:G, chr9:114322906:C:G, chr9:114290935:A:G, chr9:114290993:T:G, chr9:114229596:G:A, chr9:114328154:C:T, chr9:114960410:T:C, chr9:113140484:G:A, chr9:113797458:G:A, chr9:114085085:G:A, chr9:114003832:C:T, chr9:113606334:A:T, chr9:113487803:T:C, chr9:114187169:T:C, chr9:114483989:G:T, chr9:113342742:T:G, chr9:113381162:T:C, chr9:114631826:C:T, chr9:114634267:C:T, chr9:114635078:C:T, chr9:114635091:A:G, chr9:114636983:C:T, chr9:113809791:T:C, chr9:114722532:A:G, chr9:114927268:T:C, chr9:113793477:A:G, chr9:114118825:G:A, chr9:114327553:T:C, chr9:114666216:C:T, chr9:114025267:T:C, chr9:114025457:T:C, chr9:113368445:T:C, chr9:113369812:G:C, chr9:113752596:A:G, chr9:114627936:C:A, chr9:113364052:A:G, chr9:114932242:A:T, chr9:113325463:T:C, chr9:114137421:G:A, chr9:114742518:A:G, chr9:114276128:T:C, chr9:114276176:C:T, chr9:115038138:T:A, chr9:114741368:T:C, chr9:114491028:T:G, chr9:114795592:G:T, chr9:113568652:C:T, chr9:113673059:C:T, chr9:113158766:A:G, chr9:113158767:A:C, chr9:113995190:T:C, chr9:114243344:G:T, chr9:115002424:G:A, chr9:114678190:TTACTC:T, chr9:114683070:G:A, chr9:114685641:A:G, chr9:114690526:A:C, chr9:114692775:C:T, chr9:114693859:G:T, chr9:114709324:G:T, chr9:113217502:G:A, chr9:114692362:A:G, chr9:113376195:T:C, chr9:114217071:G:T, chr9:114834072:G:C, chr9:113746881:T:C, chr9:114885228:A:G, chr9:114898282:C:G, chr9:114579259:A:T, chr9:114329480:T:TG, chr9:113470337:G:A, chr9:113535184:T:C, chr9:114136401:A:G, chr9:113770169:G:A, chr9:114677782:A:T, chr9:114648347:A:G, chr9:114680787:T:G, chr9:114681348:A:G, chr9:114571757:T:A, chr9:114133109:C:T, chr9:113543709:A:G, chr9:113466645:G:A, chr9:113469226:G:A, chr9:113474562:A:G, chr9:113482702:T:C, chr9:113488538:G:A, chr9:113493868:C:G, chr9:113496275:G:A, chr9:113498485:T:G, chr9:113498732:C:T, chr9:113500990:G:A, chr9:113501124:C:T, chr9:113501174:T:C, chr9:113501734:T:C, chr9:113502336:C:T, chr9:113502467:C:T, chr9:113502808:T:C, chr9:113508696:C:A, chr9:113509145:C:T, chr9:113510401:T:C, chr9:113510621:C:A, chr9:113511920:G:C, chr9:113512300:A:G, chr9:113513302:A:C, chr9:113514298:A:G, chr9:113515108:C:T, chr9:113515683:C:A, chr9:113515824:C:T, chr9:113515960:G:A, chr9:113517600:T:C, chr9:113517823:C:T, chr9:113517924:T:C, chr9:113517934:G:A, chr9:113519834:G:A, chr9:113520026:C:T, chr9:113520927:T:C, chr9:113521087:G:T, chr9:113522613:C:G, chr9:113523149:T:C, chr9:113524460:A:G, chr9:113524820:T:A, chr9:113526193:T:C, chr9:113526495:C:T, chr9:113526663:G:A, chr9:113527137:G:A, chr9:113527636:C:G, chr9:113529110:C:T, chr9:113530737:C:G, chr9:113532237:C:T, chr9:113534875:C:T, chr9:113538487:G:A, chr9:113540535:C:T, chr9:113540696:G:T, chr9:113540784:G:A, chr9:113541885:G:A, chr9:113542672:G:A, chr9:113543532:G:A, chr9:113544537:C:T, chr9:113547138:G:T, chr9:113547493:G:A, chr9:113548713:C:T, chr9:113548795:C:T, chr9:113548978:C:T, chr9:113551074:T:C, chr9:113551302:A:C, chr9:113554120:A:G, chr9:113554926:C:G, chr9:113555901:G:A, chr9:113556316:C:A, chr9:113557380:A:G, chr9:113557514:T:C, chr9:113557827:TA:T, chr9:113559415:G:A, chr9:113559564:A:G, chr9:113559700:G:A, chr9:113560506:C:T, chr9:113561054:T:C, chr9:113561455:C:T, chr9:113563612:G:C, chr9:113564596:C:T, chr9:113564608:T:C, chr9:113564698:T:C, chr9:113564879:C:T, chr9:113565773:A:G, chr9:113566670:T:C, chr9:113566844:T:C, chr9:113567128:A:G, chr9:113567706:T:C, chr9:113567753:T:G, chr9:113569891:T:C, chr9:113571031:T:C, chr9:113571129:C:T, chr9:113571234:A:G, chr9:113572007:A:G, chr9:113572247:T:C, chr9:113574294:C:T, chr9:113574502:G:A, chr9:113575479:G:A, chr9:113576096:G:T, chr9:113577070:G:A, chr9:113578291:G:T, chr9:113578722:T:G, chr9:113578836:T:C, chr9:113579077:AC:A, chr9:113580764:G:A, chr9:113581368:G:A, chr9:113581933:G:A, chr9:113583191:T:C, chr9:113583956:G:A, chr9:114246362:TG:T, chr9:114248279:G:A, chr9:113302807:G:A, chr9:114067084:G:T, chr9:114667647:C:G, chr9:114669629:C:T, chr9:114669761:G:T, chr9:114672850:G:T, chr9:113561432:C:T, chr9:114227867:C:T, chr9:114940129:T:C, chr9:113781340:C:G, chr9:114048610:A:G, chr9:113608785:G:A, chr9:113969469:T:G, chr9:113596258:C:T, chr9:113599806:A:C, chr9:114119324:G:A, chr9:113736747:C:T, chr9:114674298:C:G, chr9:114535390:A:G, chr9:113676819:G:A, chr9:114228177:G:A, chr9:113097165:C:T, chr9:113839946:T:TAAG, chr9:113141019:C:T, chr9:113288424:A:G, chr9:113373151:G:C, chr9:114109586:G:A, chr9:114158195:C:T, chr9:114932814:T:C, chr9:114934787:C:T, chr9:114935010:A:G, chr9:114251095:T:C, chr9:113608970:A:C, chr9:113611120:T:A, chr9:113612572:A:C, chr9:113612598:T:C, chr9:113698451:C:T, chr9:113698604:G:C, chr9:113607657:CA:C, chr9:114987172:A:G, chr9:113278781:G:T, chr9:113279838:T:A, chr9:114968171:C:A, chr9:113948606:T:C, chr9:113356437:G:A, chr9:114371244:G:A, chr9:113807862:G:A, chr9:114024142:G:A, chr9:114956938:A:T, chr9:113353819:A:G, chr9:114463378:C:T, chr9:114325784:T:A, chr9:113533216:G:A, chr9:113104666:T:C, chr9:113104996:G:A, chr9:113112408:C:T, chr9:113112526:G:T, chr9:113112714:T:C, chr9:115028646:A:C, chr9:113534533:G:A, chr9:113180507:A:ACAGTGGATGGGATGGCT, chr9:114717229:C:T, chr9:114200118:G:C, chr9:113406089:A:C, chr9:114467737:T:C, chr9:113791341:T:C, chr9:113791462:T:C, chr9:113791558:CA:C, chr9:113791666:T:C, chr9:114909964:T:C, chr9:114911970:A:G, chr9:114915545:G:A, chr9:114927558:A:G, chr9:114931220:T:C, chr9:114931414:T:C, chr9:114931725:A:G, chr9:113683468:G:A, chr9:114209104:G:T, chr9:113256848:G:A, chr9:114022007:A:T, chr9:114251496:T:C, chr9:115017389:C:T, chr9:115017601:G:T, chr9:113288787:C:A, chr9:113293209:TTA:T, chr9:113293286:G:A, chr9:114267365:C:T, chr9:113406164:C:T, chr9:113277067:C:T, chr9:114256887:C:T, chr9:114667227:G:A, chr9:113786229:C:G, chr9:114705915:G:A, chr9:114705925:G:A, chr9:113266668:C:T, chr9:114248757:T:G, chr9:113752376:G:A, chr9:113964624:C:T, chr9:114411893:T:C, chr9:114678935:C:G, chr9:114871850:G:A, chr9:114873756:G:A, chr9:114878660:T:C, chr9:113753040:T:C, chr9:113470172:A:AAG, chr9:113502702:A:C, chr9:114275635:T:C, chr9:114187869:G:A, chr9:113090435:T:C, chr9:113944870:G:A, chr9:114269981:C:T, chr9:113340183:T:C, chr9:114178138:A:C, chr9:113677753:A:T, chr9:113726317:G:A, chr9:113644947:G:T, chr9:114110951:T:C, chr9:114324932:T:A, chr9:114816811:A:AATACATCAC, chr9:113424264:A:G, chr9:113540775:T:A, chr9:113598161:G:A, chr9:113264804:G:A, chr9:113343701:G:A, chr9:113343736:C:A, chr9:114296443:A:G, chr9:113586371:A:G, chr9:114054301:G:A, chr9:114054302:A:T, chr9:114023278:C:T, chr9:113749820:G:A, chr9:113751625:A:G, chr9:113657966:C:T, chr9:113264702:C:T, chr9:113318974:A:G, chr9:113513295:T:TC, chr9:113517421:G:T, chr9:113634168:G:GGT, chr9:114685458:C:T, chr9:113245886:G:A, chr9:114905163:T:C, chr9:114907419:A:T, chr9:114910866:A:C, chr9:114917522:G:A, chr9:114929084:T:A, chr9:114930064:G:A, chr9:113606851:C:T, chr9:113336655:G:T, chr9:113484374:T:C, chr9:114906081:A:T, chr9:113458253:TC:T, chr9:113406475:G:A, chr9:113614218:G:A, chr9:113348501:A:G, chr9:113536620:C:T, chr9:114439177:C:T, chr9:114440539:C:T, chr9:114270485:C:T, chr9:113791403:G:A, chr9:113166820:G:A, chr9:113182465:T:C, chr9:113196133:A:G, chr9:113097633:C:G, chr9:114943192:C:T, chr9:114276942:A:G, chr9:113212377:C:T, chr9:113215097:C:A, chr9:113230217:T:C, chr9:113245714:A:G, chr9:113247387:A:T, chr9:113254245:C:T, chr9:113255917:G:C, chr9:113225502:C:G, chr9:114915025:A:C, chr9:113366915:A:T, chr9:113426298:A:G, chr9:114210993:C:T, chr9:113152984:T:C, chr9:113153696:G:A, chr9:113155503:C:T, chr9:114333484:A:G, chr9:113583838:G:A, chr9:114419264:TCA:T, chr9:113270480:TA:T, chr9:114951147:T:G, chr9:114885236:TG:T, chr9:114817177:G:A, chr9:113269086:T:A, chr9:113270528:T:C, chr9:113271514:A:C, chr9:115058270:G:C, chr9:113309859:C:T, chr9:114205125:G:T, chr9:114126982:A:G, chr9:113594249:C:G, chr9:114151514:A:G, chr9:113324022:C:A, chr9:114156114:A:G, chr9:113774735:GACAGCA:G, chr9:113777760:A:G, chr9:113778720:G:GTAGA, chr9:113652353:G:A, chr9:114914034:T:C, chr9:114914238:T:C, chr9:114914550:G:A, chr9:114914553:A:C, chr9:115050612:C:A, chr9:115052757:G:A, chr9:115053881:A:C, chr9:114013569:T:C, chr9:113428889:A:G, chr9:114281589:G:C, chr9:114919243:C:T, chr9:113460275:C:T, chr9:113346859:G:A, chr9:113450961:C:A, chr9:113454539:T:C, chr9:113455552:G:A, chr9:113459774:C:T, chr9:113203548:G:C, chr9:115047962:A:T, chr9:113422027:C:T, chr9:113532378:AAG:A, chr9:113311932:C:T, chr9:113314736:TC:T, chr9:113316091:A:T, chr9:113341464:G:C, chr9:113341812:T:C, chr9:113919608:G:T, chr9:113306972:C:T, chr9:113314460:G:A, chr9:113314691:C:T, chr9:113319169:G:A, chr9:113335364:C:T, chr9:113403792:A:T, chr9:114705901:C:T, chr9:113391611:C:G, chr9:113327305:A:G, chr9:113333075:T:A, chr9:113334442:T:C, chr9:113335213:C:T, chr9:113341461:G:A, chr9:113341672:C:A, chr9:113341742:A:G, chr9:113342125:T:C, chr9:113342136:C:T, chr9:113342246:A:G, chr9:113342833:A:G, chr9:113342918:T:C, chr9:113343009:A:G, chr9:113343223:A:G, chr9:113343224:C:G, chr9:113343226:G:A, chr9:113343963:A:G, chr9:113346099:G:A, chr9:113346117:T:C, chr9:113346346:T:C, chr9:113346681:T:C, chr9:113767691:G:A, chr9:113767857:A:G, chr9:113651834:T:C, chr9:114977706:T:C, chr9:114978453:A:G, chr9:113306272:G:A, chr9:114125672:A:T, chr9:113155779:GA:G, chr9:113651553:A:G, chr9:113415305:G:A, chr9:113437775:A:G, chr9:113468940:G:C, chr9:113503522:G:T, chr9:113505837:A:G, chr9:113513240:C:G, chr9:113528546:C:T, chr9:113546520:C:T, chr9:113578105:G:A, chr9:113580914:C:T, chr9:113587179:C:T, chr9:113590203:T:C, chr9:113591993:G:C, chr9:113594496:C:T, chr9:113594578:TC:T, chr9:113844073:A:G, chr9:114714987:T:C, chr9:114268581:C:T, chr9:114983586:A:G, chr9:113595128:C:T, chr9:114052868:C:G, chr9:114322575:A:T, chr9:114821802:T:G, chr9:113767128:C:CTG, chr9:113537673:G:T, chr9:113138253:T:C, chr9:114072108:T:G, chr9:114994513:C:G, chr9:115006400:C:T, chr9:115007249:G:A, chr9:113598691:C:G, chr9:113746633:A:G, chr9:114973665:G:C, chr9:114946536:T:G, chr9:115009031:T:C, chr9:113746618:T:C, chr9:113140139:G:A, chr9:113587080:G:T, chr9:114867429:A:G, chr9:113366604:G:T, chr9:114185683:G:A, chr9:114516944:A:G, chr9:114517050:C:G, chr9:114519043:A:T, chr9:114520952:C:T, chr9:115051711:C:T, chr9:113962532:C:T, chr9:114873952:A:G, chr9:113379191:A:G, chr9:113379270:A:G, chr9:114308487:A:C, chr9:113748721:C:A, chr9:113380053:A:G, chr9:114258902:T:C, chr9:114276327:C:T, chr9:114871732:G:GAAA, chr9:113455306:G:A, chr9:114760770:T:C, chr9:114262235:G:A, chr9:114177588:A:G, chr9:114515015:C:T, chr9:114823185:C:T, chr9:113437747:G:C, chr9:114127254:C:T, chr9:114130834:C:T, chr9:114118755:A:G, chr9:113510122:G:C, chr9:113585832:A:G, chr9:114405328:C:T, chr9:113909633:G:A, chr9:113347660:T:C, chr9:113348555:C:T, chr9:113349127:G:A, chr9:114963420:G:C, chr9:113120584:C:G, chr9:113121226:T:C, chr9:113121301:G:A, chr9:113128788:G:A, chr9:113129991:C:T, chr9:114118734:G:T, chr9:114118735:A:G, chr9:114026974:A:T, chr9:114667388:T:C, chr9:114667520:T:C, chr9:114667698:T:C, chr9:114667730:T:C, chr9:113275614:C:T, chr9:114005389:G:A, chr9:114178209:C:T, chr9:114178314:A:G, chr9:114311308:A:G, chr9:114903155:A:G, chr9:114904644:A:T, chr9:114905491:T:C, chr9:114907019:A:G, chr9:114908384:A:T, chr9:114910480:T:C, chr9:113651074:G:A, chr9:114289306:C:G, chr9:113978906:T:G, chr9:113980248:A:G, chr9:113427668:C:G, chr9:113428561:C:T, chr9:113463287:C:G, chr9:113474906:T:C, chr9:113496586:T:C, chr9:113497159:G:A, chr9:113506144:A:G, chr9:113514752:T:C, chr9:113528483:C:G, chr9:113529927:T:C, chr9:113563130:G:C, chr9:113564842:C:T, chr9:113572178:C:T, chr9:113573690:G:C, chr9:113573819:C:G, chr9:113576775:C:T, chr9:113577163:T:C, chr9:113463458:CT:C, chr9:114429081:C:T, chr9:114450823:G:GA, chr9:113612579:A:G, chr9:113614260:A:G, chr9:114562547:G:A, chr9:114904398:G:A, chr9:113211978:G:C, chr9:114758749:T:C, chr9:113484605:T:C, chr9:114235714:T:C, chr9:113620306:G:GC, chr9:114766868:A:C, chr9:114766878:T:C, chr9:114519383:C:T, chr9:114994365:C:T, chr9:113980939:T:G, chr9:113103221:A:G, chr9:114268302:G:A, chr9:114928478:T:C, chr9:113582368:G:A, chr9:114734055:T:G, chr9:113940947:C:A, chr9:114885319:C:T, chr9:114891436:C:G, chr9:114893427:T:A, chr9:114824129:G:T, chr9:113219836:A:C, chr9:114721663:G:A, chr9:113227941:T:C, chr9:113385619:C:T, chr9:113386350:C:T, chr9:114282955:C:A, chr9:114524998:T:C, chr9:113248192:T:C, chr9:113764761:G:T, chr9:113369300:C:T, chr9:113369995:G:A, chr9:113484412:T:C, chr9:113306959:GC:G, chr9:113638656:G:T, chr9:113244747:A:G, chr9:113272196:T:C, chr9:114919072:C:T, chr9:115053951:C:T, chr9:115065166:T:A, chr9:114348505:G:A, chr9:113348658:A:G, chr9:113201175:G:A, chr9:114154455:GT:G, chr9:113346815:T:C, chr9:114995812:C:T, chr9:114996235:G:A, chr9:113472024:G:A, chr9:113472032:T:A, chr9:113472307:G:A, chr9:113474081:A:AC, chr9:113477965:A:G, chr9:113479427:T:C, chr9:113481325:G:C, chr9:113489085:A:G, chr9:113492945:G:A, chr9:113499646:T:G, chr9:113503885:G:C, chr9:113505321:C:G, chr9:113505549:A:G, chr9:113505851:T:C, chr9:113506814:G:A, chr9:113507240:T:G, chr9:113509750:G:C, chr9:114159839:G:A, chr9:114202962:G:A, chr9:114494616:A:G, chr9:113172572:C:A, chr9:113643929:A:G, chr9:113606340:A:G, chr9:114226442:C:A, chr9:113315234:C:G, chr9:113315892:T:C, chr9:113316395:A:G, chr9:113340208:A:G, chr9:113343777:C:T, chr9:113948712:G:A, chr9:113393108:G:A, chr9:114989370:G:A, chr9:114118971:T:TA, chr9:114280348:G:A, chr9:113322411:A:G, chr9:113524210:C:G, chr9:113213364:A:G, chr9:114769028:C:T, chr9:113380817:T:C, chr9:114070305:C:T, chr9:114929278:C:T, chr9:114287138:C:T, chr9:113480242:C:A, chr9:114280702:TG:T, chr9:114281636:A:G, chr9:114281801:G:A, chr9:114282374:G:A, chr9:113484255:C:G, chr9:114395335:G:A, chr9:113750552:A:C, chr9:113171224:G:A, chr9:114705449:T:C, chr9:113215758:A:T, chr9:114069565:C:CA, chr9:113386213:G:C, chr9:113325657:C:T, chr9:114491154:G:A, chr9:113136637:G:GC, chr9:113136706:G:A, chr9:113143480:C:A, chr9:113316188:C:A, chr9:113344794:A:T, chr9:113346224:G:A, chr9:114941875:G:T, chr9:114854382:CT:C, chr9:114156973:C:G, chr9:113684342:G:T, chr9:114407020:A:G, chr9:114669387:TCCCA:T, chr9:114670858:A:G, chr9:114673401:G:A, chr9:114117751:A:G, chr9:115051312:G:T, chr9:113756258:C:A, chr9:113756454:A:G, chr9:114154624:T:G, chr9:114856934:T:C, chr9:114161901:G:A, chr9:114206232:C:T, chr9:113358077:A:G, chr9:113138961:G:A, chr9:114329740:G:A, chr9:114125402:G:C, chr9:114255513:C:T, chr9:113677469:A:G, chr9:113090699:C:G, chr9:113666147:C:CAATA, chr9:114055066:C:T, chr9:113379475:C:T, chr9:113379855:A:G, chr9:113961208:C:T, chr9:114667879:C:T, chr9:114508024:C:T, chr9:114508362:A:G, chr9:114400059:A:T, chr9:113649136:C:T, chr9:114302492:C:A, chr9:113368644:T:C, chr9:113369589:G:A, chr9:114056380:G:A, chr9:113354044:G:C, chr9:114137779:C:G, chr9:113382604:T:C, chr9:114217809:T:C, chr9:114217972:G:T, chr9:113351306:A:T, chr9:114133306:G:C, chr9:113196317:A:T, chr9:114238967:G:A, chr9:114674455:CATT:C, chr9:114227496:G:T, chr9:113265987:G:A, chr9:114343039:A:C, chr9:113226209:T:A, chr9:114218222:A:G, chr9:114218541:A:G, chr9:114946135:C:T, chr9:114948238:C:A, chr9:114950319:T:C, chr9:113354153:CAT:C, chr9:113653153:A:C, chr9:113377319:C:T, chr9:114943056:C:A, chr9:114110244:T:C, chr9:113610299:A:C, chr9:114544527:T:G, chr9:113330846:C:A, chr9:113338116:G:GT, chr9:113338119:A:ATTGTTAACATGCAAT, chr9:114156549:T:G, chr9:114156555:T:G, chr9:114118921:T:A, chr9:113351966:C:T, chr9:113354145:G:C, chr9:113354654:T:C, chr9:114066144:C:T, chr9:114940360:TAACAAAACAA:T, chr9:113341469:C:T, chr9:113739793:C:CAACACT, chr9:113684601:G:A, chr9:114601190:A:T, chr9:114603811:C:G, chr9:114664593:A:G, chr9:114444338:C:T, chr9:113381537:T:C, chr9:114261328:G:T, chr9:114233203:T:G, chr9:113651471:T:C, chr9:114961053:T:C, chr9:114806766:T:C, chr9:114343910:C:T, chr9:113250017:G:A, chr9:114146173:A:G, chr9:114230815:G:C, chr9:114399012:G:A, chr9:113347491:C:G, chr9:114412088:A:G, chr9:113663944:G:A, chr9:113648103:A:G, chr9:114960192:A:C, chr9:114393652:A:T, chr9:114959374:T:C, chr9:114960380:T:G, chr9:113637544:T:C, chr9:113406731:G:T, chr9:113202244:A:AT, chr9:114481529:T:C, chr9:114241652:T:C, chr9:113197701:G:A, chr9:113206097:C:T, chr9:113204992:A:C, chr9:114057705:T:A, chr9:113304154:C:A, chr9:114915773:A:AG, chr9:114915956:T:C, chr9:114917090:G:C, chr9:114487696:CACAG:C, chr9:114673749:A:T, chr9:114258837:T:C, chr9:114259433:A:T, chr9:114139420:C:A, chr9:114881082:C:T, chr9:114882360:G:A, chr9:114923118:A:G, chr9:114806486:A:G, chr9:114960714:G:T, chr9:115051695:T:G, chr9:114933405:T:C, chr9:113758547:G:C, chr9:113693876:A:T, chr9:113896038:A:AT, chr9:113681441:C:T, chr9:114946925:GCT:G, chr9:113131669:C:A, chr9:113133328:AT:A, chr9:114179873:G:C, chr9:113376687:C:G, chr9:113376884:G:C, chr9:113377121:C:T, chr9:114313531:C:T, chr9:113163116:G:A, chr9:114027291:C:T, chr9:114676081:C:T, chr9:114677863:A:G, chr9:114868457:G:A, chr9:114066029:GCC:G, chr9:114147976:A:G, chr9:114321751:C:T, chr9:114124965:G:A, chr9:114760459:CAT:C, chr9:114429559:C:T, chr9:114272230:G:A, chr9:114228297:G:A, chr9:114771231:C:A, chr9:114409658:C:T, chr9:113277628:C:T, chr9:114692523:TATTG:T, chr9:114159420:T:C, chr9:114974031:G:C, chr9:113346773:C:G, chr9:113934720:C:T, chr9:114814687:G:T, chr9:114814957:C:T, chr9:113205106:G:T, chr9:114351888:C:T, chr9:113386036:G:A, chr9:113377344:ACCGCTGTCT:A, chr9:113379668:T:G, chr9:113957361:A:G, chr9:114948522:C:T, chr9:114261679:A:G, chr9:114228704:C:G, chr9:114228715:T:C, chr9:113751997:G:A, chr9:114140502:A:G, chr9:114734656:T:G, chr9:113375733:C:T, chr9:113194519:T:C, chr9:114269659:C:G, chr9:114259245:A:G, chr9:114912040:C:T, chr9:113601597:T:C, chr9:113681495:A:T, chr9:113744699:G:T, chr9:114491693:T:C, chr9:114223246:T:C, chr9:114224094:C:CCATTCA, chr9:114053497:C:T, chr9:114185024:G:T, chr9:115051176:C:T, chr9:115053807:C:A, chr9:115043440:C:A, chr9:114401145:T:C, chr9:113355867:C:T, chr9:113356033:T:C, chr9:113685908:G:T, chr9:113377283:C:A, chr9:114106482:A:G, chr9:114525648:C:T, chr9:113355788:G:A, chr9:114994573:G:T, chr9:114147241:C:G, chr9:114728228:G:A, chr9:113690721:C:T, chr9:113645071:T:C, chr9:115050066:A:G, chr9:113736192:C:T, chr9:114973044:G:C, chr9:114317224:T:A, chr9:114974954:C:T, chr9:114379200:C:T, chr9:114734686:C:T, chr9:113206517:C:T, chr9:113643137:T:TG, chr9:113178864:C:T, chr9:113181739:A:G, chr9:113938487:A:G, chr9:114979641:G:A, chr9:115047879:A:G, chr9:113748709:T:C, chr9:114164031:G:A, chr9:113403698:G:A, chr9:114670633:G:T, chr9:113176038:T:C, chr9:113657185:T:C, chr9:114724635:G:T, chr9:113129778:T:C, chr9:113642423:C:T, chr9:113375856:G:A, chr9:114741163:G:A, chr9:114734861:G:A, chr9:113342220:G:A, chr9:114744189:C:G, chr9:114765220:A:T, chr9:114722954:C:T, chr9:113181056:G:A, chr9:114358400:C:T, chr9:113736004:C:A, chr9:114824742:A:G, chr9:114857329:T:C, chr9:114379828:C:T, chr9:114741229:CTG:C, chr9:114742520:G:A, chr9:114750110:G:C, chr9:114750349:C:T, chr9:114763439:G:T, chr9:114763440:T:C, chr9:114240983:C:T, chr9:114625393:T:A, chr9:114355632:C:T, chr9:113125712:A:T, chr9:113948961:G:A, chr9:113376180:C:T, chr9:114305010:T:A, chr9:113734033:A:AGCAGTGG, chr9:114225886:A:G, chr9:114185667:G:A, chr9:114874082:A:G, chr9:114183101:A:G, chr9:113130886:A:C, chr9:113130949:A:G, chr9:113131264:C:T, chr9:113587018:G:A, chr9:113197240:G:A, chr9:113209750:G:A, chr9:113131141:A:C, chr9:113133049:A:G, chr9:113380377:G:C, chr9:115051056:G:A, chr9:114852782:A:G, chr9:114856377:T:A, chr9:114856390:A:T, chr9:114856435:C:T, chr9:114856907:C:A, chr9:114857408:A:G, chr9:114279333:G:A, chr9:114136416:G:C, chr9:113692157:G:A, chr9:114165031:T:G, chr9:114268756:T:C, chr9:114866248:G:A, chr9:114867763:C:T, chr9:113124475:T:A, chr9:113670476:C:T, chr9:114359560:A:C, chr9:114364754:C:G, chr9:114221567:C:T, chr9:114768039:A:G, chr9:114234590:T:C, chr9:113188120:G:A, chr9:113741566:G:T, chr9:114289595:G:A, chr9:114264301:C:G, chr9:113908845:T:C, chr9:113657146:C:T, chr9:113201353:G:A, chr9:114233470:T:C, chr9:113342874:A:T, chr9:114735448:T:C, chr9:113972721:C:T, chr9:114170626:A:G, chr9:114769094:T:C, chr9:114439119:T:C, chr9:113653314:A:AC, chr9:114973526:T:C, chr9:113355676:G:A, chr9:113396068:T:C, chr9:114762099:T:C, chr9:114148265:C:G, chr9:113211999:C:T, chr9:114772026:G:A, chr9:113767734:T:C, chr9:115077782:A:G, chr9:113307055:C:T, chr9:114264885:A:G, chr9:114119386:C:T, chr9:114119387:T:A, chr9:113200271:A:C, chr9:114850752:T:C, chr9:114851416:T:C, chr9:114295899:G:A, chr9:114685444:C:A, chr9:114627198:C:G, chr9:114624068:A:G, chr9:114129206:G:A, chr9:114814199:C:T, chr9:113702937:A:AC, chr9:114224188:C:G, chr9:114205672:T:C, chr9:113378251:C:T, chr9:114145273:A:C, chr9:114720979:A:C, chr9:114446705:G:A, chr9:114178986:T:C, chr9:113773130:C:T, chr9:114819660:T:C, chr9:113648931:C:A, chr9:113649473:T:C, chr9:113503303:C:G, chr9:114804160:A:G, chr9:114182745:T:C, chr9:113601440:C:T, chr9:113770782:G:A, chr9:113770961:A:C, chr9:113783478:C:T, chr9:113783719:A:ATTGG, chr9:113784728:A:G, chr9:114621943:G:A, chr9:113375068:G:A, chr9:114819807:A:G, chr9:114624114:T:C, chr9:113663580:T:C, chr9:114240237:C:T, chr9:113780630:T:G, chr9:114544031:G:A, chr9:114604396:A:C, chr9:114483680:A:G, chr9:113205060:A:G, chr9:115010303:T:A, chr9:114813645:C:T, chr9:114816160:A:T, chr9:114631830:A:G, chr9:113706855:G:A, chr9:113656601:T:C, chr9:113683745:C:A, chr9:114329289:A:G, chr9:113103993:C:T, chr9:113762411:C:G, chr9:114667199:A:T, chr9:114306943:T:C, chr9:113908463:G:T, chr9:114802595:T:C, chr9:113206652:ACAGAAGTGGGAACAACAGTCATTCAGCCTCTAGG:A, chr9:113748680:A:T, chr9:114220920:A:G, chr9:114819380:G:A, chr9:114488512:C:T, chr9:114273421:G:A, chr9:114273565:A:G, chr9:114273668:A:G, chr9:114273715:C:T, chr9:113745249:C:T, chr9:113746153:C:A, chr9:113753527:C:T, chr9:113757475:C:T, chr9:113759150:A:G, chr9:113320367:C:G, chr9:114261940:G:C, chr9:114108104:C:T, chr9:114321371:C:T, chr9:114183174:A:C, chr9:114183267:T:C, chr9:113970903:T:G, chr9:113659919:C:T, chr9:113661299:C:T, chr9:113759865:C:A, chr9:114257521:C:T, chr9:113963201:G:A, chr9:115041311:G:C, chr9:114670418:G:A, chr9:114271947:A:G, chr9:113860014:A:G, chr9:114210638:C:G, chr9:113096943:A:G, chr9:113657448:GT:G, chr9:113657506:A:AG, chr9:114986194:GC:G, chr9:113704712:G:C, chr9:114195864:C:T, chr9:114976888:G:A, chr9:113206431:G:A, chr9:113747538:A:G, chr9:113369399:A:G, chr9:113600507:G:A, chr9:113692123:C:T, chr9:114227620:G:A, chr9:114980898:G:T, chr9:114271732:T:C, chr9:114271940:C:T, chr9:114271977:T:C, chr9:114271980:C:G, chr9:114272301:A:T, chr9:114272313:T:C, chr9:114272394:A:G, chr9:114272402:C:T, chr9:114272751:C:T, chr9:114272941:C:T, chr9:114273099:G:C, chr9:114273193:G:GAGTT, chr9:114273376:C:T, chr9:113369593:A:C, chr9:113214581:C:A, chr9:113236308:C:T, chr9:113237898:C:G, chr9:113262679:A:G, chr9:113374902:GTCTC:G, chr9:114291915:C:A, chr9:113199114:C:A, chr9:113297287:G:C, chr9:114687202:G:GT, chr9:114210675:G:T, chr9:114459584:A:G, chr9:114461082:C:T, chr9:114461149:C:A, chr9:114461442:A:G, chr9:114461528:A:G, chr9:114461772:T:G, chr9:114578285:G:A, chr9:113671221:C:T, chr9:114302753:G:A, chr9:114605024:T:C, chr9:114825133:C:T, chr9:113301012:C:T, chr9:113282808:A:G, chr9:113284500:T:A, chr9:113292920:G:C, chr9:113293860:C:G, chr9:114818898:T:G, chr9:113728663:G:C, chr9:115055900:T:G, chr9:113242980:C:A, chr9:113102185:A:G, chr9:114465593:A:G, chr9:114465597:T:C, chr9:114603735:G:C, chr9:114437799:T:C, chr9:113668800:G:A, chr9:114174070:T:C, chr9:114186273:A:G, chr9:113728453:T:A, chr9:113733497:C:T,	chr9:114389501:G:A, chr9:114125565:G:A, chr9:114687848:A:G, chr9:114689633:G:A, chr9:113358778:G:A, chr9:114622941:T:G, chr9:114623383:C:T, chr9:113535417:C:T, chr9:113649368:C:G, chr9:114377802:T:C, chr9:114139646:G:A, chr9:113222319:C:G, chr9:113732351:C:G, chr9:114484144:G:A, chr9:114003451:A:G, chr9:114000254:A:G, chr9:113302745:C:T, chr9:114238521:G:A, chr9:114171503:A:T, chr9:113657630:G:GAC, chr9:113169412:A:G, chr9:113480261:G:A, chr9:113712583:T:C, chr9:114686433:G:A, chr9:114970679:A:G, chr9:113659792:C:T, chr9:113691161:C:T, chr9:114109481:G:C, chr9:114890980:AC:A, chr9:113966165:C:G, chr9:113716125:G:T, chr9:113892958:A:G, chr9:113696541:G:A, chr9:114249315:C:T, chr9:114492261:G:A, chr9:114236696:G:A, chr9:113356759:G:T, chr9:114136978:A:C, chr9:113263754:A:G, chr9:114459617:C:A, chr9:113203611:A:T, chr9:113196919:G:C, chr9:113198779:G:A, chr9:113199338:T:G, chr9:113200736:G:T, chr9:113201227:C:T, chr9:113201792:G:A, chr9:113204245:T:A, chr9:113204342:G:A, chr9:113204350:A:G, chr9:113204806:C:T, chr9:113205896:T:C, chr9:113205902:G:A, chr9:113205924:C:T, chr9:113206243:CA:C, chr9:113206398:T:C, chr9:113210548:G:A, chr9:113211075:G:A, chr9:114110919:T:C, chr9:114196366:T:G, chr9:113963439:T:G, chr9:113693613:A:AG, chr9:113790708:C:T, chr9:114551204:A:G, chr9:114685851:G:A, chr9:114687979:C:T, chr9:114688066:G:A, chr9:114075665:C:T, chr9:114682712:T:G, chr9:114772774:T:G, chr9:114193048:A:C, chr9:113285192:A:C, chr9:113660830:G:A, chr9:114130317:G:A, chr9:113672579:A:G, chr9:113380408:T:C, chr9:113586929:G:C, chr9:113212441:G:A, chr9:114321740:G:A, chr9:113658801:G:A, chr9:114682888:G:A, chr9:114109867:T:C, chr9:114663395:C:CT, chr9:114317007:A:G, chr9:114271051:G:C, chr9:114338965:G:A, chr9:113684467:T:C, chr9:114693895:A:G, chr9:113205275:T:C, chr9:114151437:T:C, chr9:113746369:C:A, chr9:114979060:G:A, chr9:114693530:A:G, chr9:113858653:T:A, chr9:113179065:C:T, chr9:113250366:A:C, chr9:113247566:A:G, chr9:113431651:AT:A, chr9:115025387:C:CT, chr9:113400551:G:A, chr9:114063465:C:T, chr9:113202735:G:A, chr9:113394597:A:AC, chr9:113394916:G:A, chr9:114187442:C:G, chr9:113660496:G:GA, chr9:114022245:C:T, chr9:114018494:G:A, chr9:114321995:G:A, chr9:113112898:G:T, chr9:113112899:CCAGGA:C, chr9:113112906:CAGAGAGCAAGGGA:C, chr9:113112920:C:T, chr9:113714933:C:T, chr9:114129545:C:T, chr9:113264080:C:A, chr9:114264788:C:T, chr9:114689072:C:G, chr9:113220936:T:C, chr9:114687584:G:T, chr9:113104424:C:G, chr9:113202122:A:G, chr9:113203676:C:T, chr9:113382460:T:C, chr9:114465835:T:C, chr9:113588370:C:G, chr9:113578046:A:G, chr9:113579554:A:G, chr9:114845728:T:A, chr9:113091394:T:C, chr9:114264016:C:T, chr9:114393426:T:C, chr9:114212015:G:A, chr9:114321626:T:A, chr9:113674389:C:G, chr9:113676068:T:C, chr9:113451778:G:A, chr9:113457153:G:A, chr9:113474610:C:T, chr9:113476016:T:C, chr9:113502595:G:A, chr9:113525071:T:C, chr9:113538656:C:G, chr9:113540102:G:C, chr9:113559377:T:C, chr9:113563219:C:T, chr9:113572892:C:T, chr9:114064562:C:A, chr9:113804605:A:C, chr9:113360392:C:T, chr9:114882735:A:G, chr9:114271099:A:G, chr9:114271263:C:G, chr9:114271391:A:G, chr9:114683277:T:C, chr9:114532095:T:A, chr9:113743029:GCTTCCCTTCAGCAACACTGA:G, chr9:114246835:G:A, chr9:113400480:C:T, chr9:114002552:TTTTGCAC:T, chr9:113747573:T:C, chr9:113394870:A:G, chr9:114862519:C:T, chr9:114565721:A:G, chr9:113536385:A:G, chr9:113356397:T:C, chr9:113231643:C:T, chr9:113603171:T:G, chr9:113461891:CT:C, chr9:113399787:C:G, chr9:113659159:T:C, chr9:113659506:T:C, chr9:113659959:G:A, chr9:113659996:A:G, chr9:113660041:T:C, chr9:113660167:G:A, chr9:113660305:C:T, chr9:113660384:C:A, chr9:113661258:T:C, chr9:113661303:C:T, chr9:113661349:C:T, chr9:114629045:A:G, chr9:114209342:G:C, chr9:114541631:C:G, chr9:114225307:A:C, chr9:113661493:T:G, chr9:114162188:C:T, chr9:115075814:C:T, chr9:114181082:T:C, chr9:113928792:G:C, chr9:114440115:G:A, chr9:114441681:A:G, chr9:114671531:C:CA, chr9:115049072:G:GT, chr9:114148867:A:T, chr9:114177340:G:A, chr9:114246624:C:T, chr9:113206776:A:G, chr9:114011730:A:G, chr9:114193988:G:A, chr9:113157150:C:T, chr9:113218191:C:T, chr9:113657256:G:C, chr9:113739567:C:T, chr9:115013415:C:T, chr9:114968157:T:A, chr9:114000155:G:A, chr9:113163668:C:CTGAT, chr9:113167247:C:T, chr9:113209791:T:C, chr9:115072935:C:G, chr9:115072943:T:G, chr9:113966115:G:C, chr9:114181537:T:C, chr9:113722877:C:A, chr9:113743342:C:T, chr9:113191154:A:G, chr9:114221111:T:C, chr9:113308263:A:AT, chr9:114175874:C:T, chr9:114627311:T:C, chr9:114597236:C:G, chr9:113393389:T:TCCCCAA, chr9:113901136:T:C, chr9:114228890:C:T, chr9:114772985:G:C, chr9:114184121:AGG:A, chr9:114042553:G:A, chr9:113370054:C:T, chr9:114259002:G:A, chr9:114176631:T:C, chr9:114963534:C:A, chr9:114966008:C:T, chr9:114302581:T:C, chr9:113983183:A:C, chr9:113696641:T:C, chr9:113993052:C:T, chr9:113993196:C:T, chr9:114665626:G:A, chr9:113191276:C:G, chr9:114561146:T:C, chr9:114195375:T:TA, chr9:114195574:T:C, chr9:114021312:A:G, chr9:113355345:G:T, chr9:113749075:C:T, chr9:115072997:A:G, chr9:114236509:C:T, chr9:113379640:G:T, chr9:113907099:A:G, chr9:113912328:A:G, chr9:114211081:C:T, chr9:114937465:A:C, chr9:114669533:T:C, chr9:113691208:T:C, chr9:114248349:C:T, chr9:114461816:C:T, chr9:114620084:G:A, chr9:114590567:G:C, chr9:114673411:T:C, chr9:114599302:A:T, chr9:114598517:C:T, chr9:113355480:G:A, chr9:114180135:T:C, chr9:114181077:A:G, chr9:114382224:C:T, chr9:113686485:C:A, chr9:113398597:C:A, chr9:113128729:C:T, chr9:114668331:A:T, chr9:113372409:C:T, chr9:113385961:G:A, chr9:113397143:C:T, chr9:113397940:C:A, chr9:114141130:C:A, chr9:113156383:T:G, chr9:113519697:A:G, chr9:114702862:G:A, chr9:114621366:G:T, chr9:113392853:C:T, chr9:114434877:C:T, chr9:114163975:G:A, chr9:114347766:C:T, chr9:113177155:A:C, chr9:113178431:A:G, chr9:113180723:T:G, chr9:114516564:T:C, chr9:113378808:C:T, chr9:113253989:C:G, chr9:114218083:G:T, chr9:113378706:G:T, chr9:114134933:C:A, chr9:114140407:T:C, chr9:114892710:G:A, chr9:113639800:C:T, chr9:115014240:C:A, chr9:114553600:A:C, chr9:114836856:G:A, chr9:114605790:T:C, chr9:114129299:C:A, chr9:113837558:AG:A, chr9:113191552:T:A, chr9:114480481:A:AAGAG, chr9:114067500:T:C, chr9:114982162:A:T, chr9:113672451:A:C, chr9:113378415:G:A, chr9:114798258:G:T, chr9:114035861:A:G, chr9:113378434:T:A, chr9:114484224:C:T, chr9:114484294:C:T, chr9:114070260:C:T, chr9:113362045:G:A, chr9:114042020:A:C, chr9:113989439:A:G, chr9:114550423:T:C, chr9:115016076:A:G, chr9:114600013:A:C, chr9:115070827:G:A, chr9:114684862:G:C, chr9:114325387:G:A, chr9:114231389:A:G, chr9:114269831:T:C, chr9:114270259:A:C, chr9:114270522:T:C, chr9:114270816:C:T, chr9:113997585:C:A, chr9:113194485:T:C, chr9:114590877:T:C, chr9:114325375:G:A, chr9:113200097:G:A, chr9:113397439:G:C, chr9:114220376:A:G, chr9:114172736:A:G, chr9:115013051:G:T, chr9:115013773:T:C, chr9:113748866:C:T, chr9:114054600:G:A, chr9:113378625:C:CTT, chr9:114558167:T:C, chr9:113360674:A:G, chr9:114489906:CAT:C, chr9:113206045:GT:G, chr9:113206048:A:C, chr9:114152435:T:C, chr9:113368230:ATC:A, chr9:114849783:T:C, chr9:113378324:T:C, chr9:114258921:A:T, chr9:114259087:T:C, chr9:113377555:G:A, chr9:113378306:G:C, chr9:113378480:G:A, chr9:113378692:C:G, chr9:113378873:A:G, chr9:114765338:T:TACAG, chr9:114854087:C:T, chr9:113685870:T:C, chr9:115041309:C:G, chr9:113993245:G:T, chr9:113180588:G:C, chr9:113988944:G:A, chr9:114114856:T:C, chr9:113600458:A:G, chr9:114288718:G:A, chr9:113922765:G:A, chr9:114898321:G:C, chr9:113369491:A:G, chr9:113661155:T:C, chr9:113662238:A:G, chr9:114290492:C:A, chr9:114108047:T:C, chr9:113359291:C:T, chr9:113360207:T:A, chr9:113687836:T:C, chr9:114454685:A:AT, chr9:113211340:T:G, chr9:114110903:A:C, chr9:113569962:T:A, chr9:113575929:G:A, chr9:114219618:T:G, chr9:114111301:G:A, chr9:114255133:T:G, chr9:113491520:A:G, chr9:114489072:C:T, chr9:114342887:C:A, chr9:115049517:T:C
ductal	AMDHD1	ENSG00000139344	chr12:95942616:G:C	8	2.97175e-31	0.745565	0.0565174	0.558217	chr12:95942616:G:C, chr12:95944219:A:G, chr12:95943405:A:G, chr12:95950431:T:C, chr12:95952082:C:A, chr12:95952172:A:G, chr12:95952321:A:G, chr12:95951826:A:T
ductal	AMDHD2	ENSG00000162066	chr16:2647518:T:C	3612	5.84816e-06	-0.41448	0.0897121	0.157732	chr16:2647518:T:C, chr16:2604393:T:C, chr16:2598917:C:T, chr16:2487169:C:T, chr16:2638856:T:C, chr16:2460602:C:T, chr16:2666312:G:A, chr16:2700870:G:A, chr16:2673275:G:A, chr16:2520290:GTCACGTGGGCTGGCTCGA:G, chr16:3066532:A:G, chr16:2704259:G:A, chr16:2599721:G:A, chr16:2684131:G:A, chr16:2668492:GACCAGGCTTCAAGGGAGCCTGTGACTCTGAGTCCGATTTGCAGGAAAGGA:G, chr16:2683835:C:T, chr16:2670824:TTA:T, chr16:2671727:C:T, chr16:2683990:C:T, chr16:2700638:T:TGA, chr16:2680220:C:T, chr16:2663728:G:A, chr16:2664442:C:T, chr16:2679933:G:C, chr16:2699529:C:T, chr16:2701172:C:T, chr16:2684324:C:G, chr16:2663274:T:C, chr16:2599835:T:G, chr16:2662005:GA:G, chr16:2684531:C:T, chr16:2703179:T:C, chr16:2700617:C:G, chr16:2660868:GTTGACACCTTTTGCAAAAGGTGTTCC:G, chr16:2686871:C:T, chr16:2660414:T:C, chr16:2662154:C:A, chr16:2587282:T:C, chr16:2674564:G:A, chr16:3067936:G:A, chr16:2827663:G:A, chr16:2658557:G:A, chr16:2543790:C:T, chr16:2681742:C:T, chr16:2610716:G:A, chr16:1757895:C:A, chr16:2657812:G:A, chr16:3247853:C:A, chr16:2680126:C:G, chr16:2605607:A:T, chr16:2301180:G:A, chr16:2698062:C:T, chr16:3320356:C:G, chr16:2675044:G:A, chr16:2882192:C:A, chr16:2676695:T:C, chr16:2676741:A:G, chr16:2691811:G:A, chr16:2697049:G:A, chr16:2937817:T:TGGCTGAGGGGTA, chr16:2700209:G:C, chr16:2679302:A:G, chr16:2388385:A:T, chr16:2388566:T:C, chr16:2388639:T:G, chr16:2388880:A:G, chr16:2389090:A:G, chr16:2389122:A:T, chr16:2549909:G:GGATT, chr16:2677820:G:A, chr16:2384584:C:T, chr16:2385231:T:C, chr16:2663727:C:T, chr16:2384898:TA:T, chr16:2610975:C:T, chr16:2666141:G:A, chr16:3326006:A:C, chr16:2088583:G:C, chr16:2384171:T:C, chr16:2603656:C:A, chr16:2608327:A:G, chr16:2686249:G:A, chr16:2605209:C:G, chr16:2676408:G:A, chr16:2674253:C:G, chr16:3247175:T:C, chr16:2877416:C:T, chr16:2665090:C:A, chr16:2696590:C:A, chr16:2389326:C:T, chr16:2389563:T:C, chr16:2946093:A:T, chr16:2789564:A:G, chr16:1794871:G:A, chr16:2088669:TAA:T, chr16:2383858:A:G, chr16:3245236:T:C, chr16:3245385:C:T, chr16:3245714:T:C, chr16:2035996:A:G, chr16:3247551:TA:T, chr16:3244678:G:A, chr16:3214977:C:A, chr16:3247181:C:T, chr16:3241970:C:A, chr16:3242874:C:T, chr16:3243888:C:T, chr16:3243922:A:T, chr16:2301188:A:G, chr16:3327582:T:C, chr16:2705879:T:G, chr16:3245066:C:T, chr16:3245394:C:T, chr16:3248642:G:A, chr16:2417598:G:A, chr16:2447569:G:A, chr16:3242896:C:T, chr16:1797297:G:A, chr16:1797616:A:G, chr16:2933137:C:T, chr16:3245219:C:T, chr16:1747049:C:T, chr16:1752517:A:G, chr16:3249749:G:A, chr16:2390957:T:C, chr16:1624538:T:C, chr16:2934495:C:T, chr16:2945723:T:C, chr16:3247073:A:G, chr16:2393942:G:C, chr16:2689714:G:T, chr16:2968606:T:G, chr16:3238336:C:T, chr16:2945347:G:A, chr16:1941013:G:A, chr16:2787602:C:T, chr16:1753533:T:C, chr16:3241980:G:C, chr16:1937048:C:A, chr16:2501146:C:T, chr16:3248865:T:C, chr16:2624461:C:G, chr16:2827633:T:C, chr16:3195467:G:A, chr16:3075627:A:G, chr16:2933482:C:G, chr16:1797311:C:CACTTCCTAG, chr16:1931575:T:C, chr16:3326018:T:C, chr16:2700507:CG:C, chr16:2701651:G:GC, chr16:2391500:C:T, chr16:2391570:A:G, chr16:2391640:T:C, chr16:2936265:C:A, chr16:1797307:C:T, chr16:1882979:C:T, chr16:1944446:T:A, chr16:3325955:A:G, chr16:1899557:G:A, chr16:2882610:T:C, chr16:2893863:C:T, chr16:2392000:G:A, chr16:2817449:G:C, chr16:2905294:C:T, chr16:2417162:A:C, chr16:1795235:G:A, chr16:1794800:T:C, chr16:1795133:A:G, chr16:1795480:T:A, chr16:1795485:C:T, chr16:1945996:C:T, chr16:1946340:G:C, chr16:2936839:G:C, chr16:1729694:C:T, chr16:2391870:T:C, chr16:2830613:T:C, chr16:1794874:G:A, chr16:2920087:TA:T, chr16:1794175:G:A, chr16:2052255:GTTGTCTGAAT:G, chr16:1797615:C:T, chr16:2344348:T:C, chr16:2304725:GA:G, chr16:1931625:T:C, chr16:2506499:A:G, chr16:2422313:G:C, chr16:1795604:C:T, chr16:2479731:C:T, chr16:1739784:A:G, chr16:2941353:T:G, chr16:2873598:C:A, chr16:3230518:T:G, chr16:1793318:C:T, chr16:2301195:T:C, chr16:3034108:G:A, chr16:2968327:G:A, chr16:2650502:G:A, chr16:2301189:C:A, chr16:2932788:C:T, chr16:3031317:A:G, chr16:2383269:A:T, chr16:2383270:A:G, chr16:3239456:T:C, chr16:3142476:C:CGCTCCATCATCACTATGTCCAGCTCCGTCGGCACTACCACCCT, chr16:1931662:CG:C, chr16:1739796:G:A, chr16:2929411:AGT:A, chr16:3064627:C:G, chr16:1945318:G:C, chr16:2829278:T:C, chr16:1551330:C:A, chr16:1800234:T:C, chr16:1614930:T:C, chr16:2419758:T:C, chr16:2777972:A:G, chr16:2778156:G:C, chr16:2303150:A:G, chr16:1534445:G:C, chr16:2964025:A:G, chr16:2965261:T:G, chr16:2965262:C:T, chr16:1944748:A:C, chr16:3032326:C:T, chr16:3032338:A:G, chr16:3241467:T:C, chr16:2735758:C:A, chr16:1786709:G:A, chr16:1528724:G:A, chr16:2919079:G:A, chr16:2013732:C:T, chr16:3232275:C:A, chr16:2412738:C:T, chr16:2702153:A:G, chr16:3246339:T:C, chr16:3151903:A:G, chr16:3033973:A:T, chr16:2298819:G:C, chr16:1532869:C:T, chr16:2060570:C:G, chr16:1749568:GGA:G, chr16:2689766:G:C, chr16:2541269:T:A, chr16:2884772:G:T, chr16:1796240:C:T, chr16:1797636:G:A, chr16:1740064:G:A, chr16:3238600:C:A, chr16:2967853:G:C, chr16:2383272:TTTA:T, chr16:2383277:A:C, chr16:2907108:G:A, chr16:3227251:G:A, chr16:1730957:C:T, chr16:1994636:T:C, chr16:2964411:G:C, chr16:2234514:C:G, chr16:2305329:A:G, chr16:2784825:A:G, chr16:3461787:C:T, chr16:1608100:TAG:T, chr16:1740296:G:A, chr16:1634326:A:G, chr16:2878109:C:A, chr16:2890305:G:A, chr16:2083639:C:G, chr16:1576057:G:A, chr16:2381803:C:T, chr16:2902380:G:C, chr16:2387836:A:C, chr16:2337259:G:A, chr16:2879441:A:G, chr16:1800943:C:T, chr16:1533200:C:T, chr16:1536595:C:T, chr16:1537937:C:T, chr16:1543107:G:C, chr16:1543605:C:T, chr16:1544313:A:G, chr16:1804100:G:A, chr16:1703331:T:C, chr16:2826658:C:T, chr16:1796819:C:T, chr16:2857166:TCCCAGCACCCAGTGAGGAGGGGTCCCCAGCGCCCAGTGAGGAGGGCTCCCCAGCGCCTAGTGAGGAGGGTTC:T, chr16:2687070:T:C, chr16:2462541:G:C, chr16:1622601:T:G, chr16:2298656:A:G, chr16:2878369:G:A, chr16:2786270:C:G, chr16:2971416:G:T, chr16:1540167:G:A, chr16:3461232:G:GT, chr16:2938669:C:G, chr16:1793548:T:C, chr16:1793556:T:C, chr16:1793872:A:C, chr16:1793899:G:A, chr16:1794012:T:C, chr16:1795618:T:C, chr16:1796334:G:C, chr16:1796359:T:C, chr16:1796411:C:T, chr16:1796533:A:C, chr16:3064076:G:A, chr16:1536820:G:A, chr16:3242085:C:A, chr16:2251842:A:G, chr16:1598637:G:C, chr16:2890755:C:G, chr16:1738587:T:C, chr16:2933515:C:T, chr16:1604947:G:A, chr16:1944742:G:A, chr16:2934447:C:T, chr16:1551766:T:C, chr16:3491830:C:T, chr16:2828067:C:G, chr16:2877669:C:T, chr16:3241408:C:T, chr16:1752231:T:C, chr16:1617070:C:T, chr16:1624440:G:T, chr16:2984779:T:C, chr16:1595057:G:A, chr16:2459408:G:GC, chr16:1796422:G:A, chr16:2396020:G:A, chr16:2964998:C:G, chr16:2948628:T:G, chr16:1803697:G:A, chr16:2892213:G:A, chr16:1534627:G:A, chr16:3082380:C:A, chr16:1793493:G:C, chr16:3405744:C:T, chr16:3074919:A:G, chr16:3222391:C:G, chr16:1555974:C:T, chr16:1556166:A:G, chr16:1556478:C:T, chr16:1544375:T:C, chr16:1581535:G:A, chr16:1729398:C:G, chr16:3286967:A:G, chr16:1594807:C:G, chr16:1595744:T:C, chr16:3242667:G:C, chr16:2379870:G:A, chr16:1551815:C:T, chr16:1552113:C:A, chr16:2935357:T:C, chr16:1557285:G:C, chr16:2829560:A:G, chr16:3459647:T:C, chr16:1604945:G:A, chr16:1594311:C:G, chr16:2934243:C:G, chr16:2934253:T:G, chr16:1944930:C:CAAGAG, chr16:3082378:G:A, chr16:2894761:T:G, chr16:2827631:T:C, chr16:3230157:A:G, chr16:1637740:G:A, chr16:3146294:G:GC, chr16:2780481:C:T, chr16:2788243:C:G, chr16:3242666:T:C, chr16:3228439:A:C, chr16:3258357:G:A, chr16:1706050:G:C, chr16:2031442:A:G, chr16:3228537:T:C, chr16:2930271:A:G, chr16:2948106:G:C, chr16:1767396:T:G, chr16:2028269:C:T, chr16:2451673:C:T, chr16:1617082:C:A, chr16:1630544:G:C, chr16:3489318:T:C, chr16:3151291:C:G, chr16:2964199:A:C, chr16:1598125:A:C, chr16:3076698:G:A, chr16:2700191:T:C, chr16:1647024:C:T, chr16:2077316:A:C, chr16:2256007:A:C, chr16:1570549:C:T, chr16:2437419:G:T, chr16:3082382:T:C, chr16:1841166:G:C, chr16:2413986:C:T, chr16:1944991:G:GC, chr16:2450603:C:G, chr16:2340745:G:C, chr16:1620918:C:A, chr16:1629263:AC:A, chr16:2448848:G:A, chr16:3065271:T:C, chr16:2274068:T:G, chr16:1795786:T:C, chr16:2109404:C:T, chr16:1544161:GCACCTGC:G, chr16:2696695:G:A, chr16:1556738:A:G, chr16:2895670:G:A, chr16:2031967:C:T, chr16:1792972:G:C, chr16:1793815:G:A, chr16:3072327:A:G, chr16:2782418:TA:T, chr16:1606320:G:A, chr16:1609722:T:G, chr16:3229087:GTAT:G, chr16:3205852:A:G, chr16:2781435:C:T, chr16:2894911:A:T, chr16:3386491:CGT:C, chr16:2414561:A:C, chr16:2866093:C:T, chr16:2278649:G:T, chr16:1769834:T:C, chr16:3151928:G:A, chr16:2984667:G:T, chr16:3014697:C:T, chr16:2303205:T:C, chr16:1658109:G:C, chr16:3002378:A:C, chr16:3072404:G:C, chr16:1535927:C:T, chr16:2384430:C:T, chr16:2159297:T:G, chr16:2310249:CA:C, chr16:1974354:G:T, chr16:3001357:G:A, chr16:1658690:G:A, chr16:2444474:G:C, chr16:1839713:T:C, chr16:1840099:G:C, chr16:1840205:A:C, chr16:1840691:G:C, chr16:1846673:C:T, chr16:1860262:T:A, chr16:1866417:T:C, chr16:1869742:C:T, chr16:2094175:G:A, chr16:2439105:C:T, chr16:1543842:G:A, chr16:1765486:T:G, chr16:1768152:T:C, chr16:3163514:A:G, chr16:1639226:G:T, chr16:1641360:C:T, chr16:2425369:C:T, chr16:3072281:G:A, chr16:1642377:G:A, chr16:1645247:C:T, chr16:1665453:T:C, chr16:3326824:C:G, chr16:3390889:G:A, chr16:1723913:G:T, chr16:2314257:GC:G, chr16:2453985:T:C, chr16:2702687:G:A, chr16:1759244:CGGGCAGACCCTGCCTGTGGG:C, chr16:2788500:G:C, chr16:2125860:G:A, chr16:1709756:T:G, chr16:1975410:G:C, chr16:3034052:A:C, chr16:2280168:C:G, chr16:1791032:G:A, chr16:2994877:A:C, chr16:2315574:G:GT, chr16:1643613:G:A, chr16:1689273:T:A, chr16:1694735:G:A, chr16:1707000:T:C, chr16:2307633:C:T, chr16:2309159:G:T, chr16:2311263:C:T, chr16:2237025:C:T, chr16:2827982:T:C, chr16:3320115:A:G, chr16:1624288:T:C, chr16:3250514:C:T, chr16:1964129:C:A, chr16:3080652:C:T, chr16:1929830:G:T, chr16:2309767:G:A, chr16:1832724:T:C, chr16:2700454:A:G, chr16:3002092:A:T, chr16:2341555:T:G, chr16:1735164:CTG:C, chr16:2939883:T:C, chr16:2939904:G:T, chr16:2940494:G:A, chr16:1562497:C:G, chr16:3066255:T:G, chr16:2882491:G:C, chr16:2882619:C:T, chr16:1550136:C:T, chr16:2287992:G:A, chr16:1975764:A:G, chr16:1976176:T:C, chr16:1976291:T:C, chr16:1976377:G:A, chr16:1976442:A:G, chr16:1976634:G:A, chr16:1976890:T:C, chr16:1976985:G:A, chr16:2403564:A:G, chr16:2934867:T:C, chr16:1674692:G:T, chr16:1739302:G:A, chr16:2307071:A:G, chr16:2935970:C:T, chr16:2785188:G:A, chr16:3057948:C:T, chr16:1535455:A:G, chr16:2599667:G:T, chr16:1580380:G:A, chr16:1976506:T:C, chr16:2918302:C:T, chr16:2428252:T:C, chr16:2095912:CTG:C, chr16:1946074:G:A, chr16:2425020:T:C, chr16:2425650:A:C, chr16:2426373:C:G, chr16:2426551:C:G, chr16:2429060:C:T, chr16:1542523:C:T, chr16:2274302:A:G, chr16:1734141:T:C, chr16:2862834:A:G, chr16:3157183:A:G, chr16:1833507:A:G, chr16:3216552:G:A, chr16:3096218:A:G, chr16:3242304:C:CAGT, chr16:1526435:G:A, chr16:1535114:G:A, chr16:1528251:C:G, chr16:1528983:C:T, chr16:3081939:C:CGG, chr16:2298780:A:G, chr16:2696660:G:A, chr16:1693510:T:C, chr16:2133764:TG:T, chr16:1584384:C:T, chr16:1590300:C:G, chr16:2026638:A:C, chr16:2780735:G:T, chr16:3214233:C:T, chr16:3067876:G:A, chr16:2946480:C:A, chr16:2318141:A:T, chr16:2318168:G:A, chr16:1664144:C:T, chr16:1544217:T:A, chr16:2026201:A:G, chr16:2871073:T:C, chr16:3163546:G:GGGCCGAT, chr16:2860785:T:C, chr16:3011927:T:C, chr16:3209098:G:T, chr16:1658967:G:C, chr16:2686685:C:G, chr16:3460737:G:A, chr16:2017162:A:C, chr16:1604264:G:A, chr16:1977312:T:C, chr16:1592905:T:C, chr16:2661821:A:G, chr16:2420719:G:C, chr16:1526426:C:G, chr16:2778171:T:G, chr16:2778172:T:C, chr16:2425669:C:T, chr16:2425786:C:A, chr16:1854505:G:A, chr16:3034028:A:G, chr16:1607349:A:T, chr16:1633445:G:C, chr16:2332381:G:A, chr16:2342924:T:C, chr16:2088268:T:C, chr16:2444163:C:T, chr16:1889294:C:T, chr16:3454956:C:T, chr16:3163418:C:T, chr16:1670874:C:T, chr16:1545599:C:T, chr16:1565188:G:A, chr16:1547876:C:T, chr16:3157257:G:GATCCTGATAT, chr16:1872217:C:A, chr16:2832266:G:C, chr16:2829459:C:CA, chr16:1574527:C:T, chr16:1759638:C:G, chr16:1612440:C:T, chr16:1782614:G:A, chr16:1783507:G:A, chr16:1783617:A:G, chr16:1783710:T:G, chr16:2828438:A:G, chr16:1541591:G:A, chr16:2075154:T:C, chr16:2688349:C:T, chr16:2075787:C:T, chr16:1944979:G:T, chr16:3149712:C:T, chr16:2309886:T:C, chr16:2822115:G:C, chr16:2034113:C:T, chr16:2780388:A:C, chr16:1876641:A:G, chr16:1627256:G:A, chr16:1627751:C:T, chr16:1628540:C:T, chr16:2406001:G:A, chr16:1711317:A:T, chr16:1711318:T:G, chr16:2090553:G:A, chr16:2934541:C:T, chr16:2935245:A:G, chr16:3059501:G:A, chr16:2024218:C:T, chr16:2931478:T:C, chr16:1926624:A:T, chr16:1947112:G:A, chr16:2125806:T:C, chr16:2693451:T:C, chr16:1720602:C:T, chr16:1868514:C:T, chr16:1600945:A:G, chr16:3081565:G:T, chr16:1625789:A:G, chr16:2935394:C:T, chr16:2936893:G:T, chr16:2937314:G:A, chr16:2937645:T:C, chr16:2938506:T:C, chr16:2960090:G:A, chr16:3154272:A:C, chr16:3035374:G:A, chr16:1651486:C:T, chr16:2031376:C:G, chr16:2729036:G:C, chr16:3056065:G:T, chr16:1641280:C:A, chr16:1806367:G:C, chr16:3490962:A:C, chr16:2052610:A:G, chr16:2696544:G:A, chr16:2264880:CCA:C, chr16:2318419:C:G, chr16:1549912:G:A, chr16:1538799:G:A, chr16:3458704:C:T, chr16:1563792:A:C, chr16:3035334:G:C, chr16:3517177:T:C, chr16:2070401:T:C, chr16:3463803:C:T, chr16:2947633:G:A, chr16:1601257:C:T, chr16:2307107:C:T, chr16:2780680:T:C, chr16:2314050:C:G, chr16:1973853:C:T, chr16:1825901:T:C, chr16:3327680:A:G, chr16:1977290:T:C, chr16:1977954:A:G, chr16:1978676:A:G, chr16:1978831:T:G, chr16:1978913:G:A, chr16:1979411:C:A, chr16:1979722:C:T, chr16:1979787:T:C, chr16:1802750:T:C, chr16:2830869:G:C, chr16:2950015:G:A, chr16:1654066:G:A, chr16:2729235:C:T, chr16:3267178:C:T, chr16:1552593:G:A, chr16:2175822:G:A, chr16:1983367:A:G, chr16:2263773:C:T, chr16:2770445:C:G, chr16:1679327:A:G, chr16:2531080:C:G, chr16:2322416:G:A, chr16:2974187:T:C, chr16:2308019:G:A, chr16:2310098:C:T, chr16:1763522:G:A, chr16:2930360:A:G, chr16:1952622:C:T, chr16:1877882:C:T, chr16:2919896:C:A, chr16:1538848:C:T, chr16:2900842:G:GC, chr16:3150880:C:G, chr16:3154528:G:C, chr16:1800193:C:T, chr16:1749667:G:C, chr16:2920682:C:T, chr16:1544943:C:T, chr16:1550271:T:C, chr16:1550737:G:A, chr16:1552259:C:T, chr16:1552426:A:C, chr16:1553715:C:A, chr16:1555052:C:T, chr16:1557563:T:C, chr16:1558363:G:A, chr16:1558728:G:A, chr16:1559134:T:C, chr16:1559842:G:C, chr16:1560175:G:A, chr16:1564239:C:G, chr16:1566200:C:T, chr16:1566662:C:T, chr16:1566837:C:T, chr16:1568006:C:A, chr16:1568111:A:C, chr16:1570467:G:C, chr16:1571118:G:C, chr16:1571701:C:T, chr16:1571966:T:C, chr16:1577617:G:A, chr16:1578224:T:G, chr16:1578294:G:A, chr16:1586895:C:T, chr16:1586934:T:G, chr16:1588322:A:G, chr16:1593551:C:T, chr16:1593605:A:T, chr16:1598684:G:C, chr16:1602620:A:G, chr16:1605438:C:T, chr16:1607852:C:T, chr16:1608085:G:C, chr16:1608453:C:T, chr16:1554700:T:C, chr16:2177367:C:T, chr16:1640055:C:T, chr16:3058712:G:C, chr16:2798498:GGGCGCTGCTGCT:G, chr16:2781685:A:G, chr16:1706177:T:C, chr16:2323785:C:A, chr16:2326980:A:G, chr16:2331256:G:C, chr16:2333175:T:C, chr16:2333267:T:G, chr16:2330848:A:G, chr16:2804506:T:G, chr16:2787591:T:G, chr16:2904915:T:C, chr16:1563364:G:A, chr16:2094399:C:G, chr16:2254499:G:A, chr16:1557283:G:T, chr16:1824942:G:A, chr16:1824945:GA:G, chr16:1824972:C:T, chr16:1825078:G:C, chr16:3075714:G:A, chr16:2946615:G:C, chr16:3154827:T:C, chr16:1973748:G:C, chr16:1973752:C:G, chr16:3475154:G:A, chr16:1880464:A:G, chr16:3493445:A:G, chr16:2693938:T:G, chr16:2242093:T:C, chr16:1739267:ACCGT:A, chr16:2935994:C:T, chr16:3064357:G:A, chr16:2245074:C:T, chr16:2890575:C:T, chr16:2938063:G:A, chr16:2107194:A:G, chr16:2841417:C:G, chr16:1559943:C:T, chr16:2684980:A:G, chr16:3321007:A:G, chr16:2693819:C:T, chr16:3260155:T:C, chr16:3260321:G:A, chr16:3262331:T:C, chr16:2217876:G:A, chr16:1764018:G:C, chr16:1982065:C:T, chr16:1928715:C:T, chr16:1644428:G:A, chr16:2841539:C:G, chr16:2379893:G:C, chr16:3150659:G:A, chr16:2656189:T:C, chr16:1761660:CCACCATT:C, chr16:2273393:G:A, chr16:1823082:T:G, chr16:1823371:C:T, chr16:3163454:G:C, chr16:3163484:C:A, chr16:2465243:C:A, chr16:1825043:G:A, chr16:2267776:C:G, chr16:2267777:T:G, chr16:1981801:G:T, chr16:2299205:C:T, chr16:2211338:T:C, chr16:2081288:C:T, chr16:1953122:G:A, chr16:3327490:A:G, chr16:3144680:G:C, chr16:2018570:G:A, chr16:2875359:C:T, chr16:1575243:T:G, chr16:2698698:T:C, chr16:2932817:G:A, chr16:2821554:G:A, chr16:2059952:C:T, chr16:2828830:A:G, chr16:3238829:A:G, chr16:1726189:C:T, chr16:1564096:A:G, chr16:2101706:G:T, chr16:2101787:C:T, chr16:1909184:C:T, chr16:3162913:C:G, chr16:1980126:G:A, chr16:2797511:T:C, chr16:2797516:A:G, chr16:2130547:A:G, chr16:3076690:A:C, chr16:3076713:AG:A, chr16:3261509:G:GA, chr16:2019166:T:C, chr16:2020326:G:GA, chr16:1543003:G:A, chr16:2000292:C:G, chr16:2072127:A:G, chr16:2072821:A:G, chr16:1981574:GTCCTGCCCACCTC:G, chr16:1981678:G:A, chr16:1982257:T:G, chr16:3257566:A:G, chr16:2829880:A:G, chr16:2239454:T:G, chr16:2794803:A:T, chr16:2317335:G:A, chr16:2693417:G:T, chr16:2268169:TA:T, chr16:2905537:G:C, chr16:2090320:G:A, chr16:2195925:C:G, chr16:1892404:C:T, chr16:2092352:G:A, chr16:2094893:G:A, chr16:2931970:T:C, chr16:3152277:A:T, chr16:2853067:A:C, chr16:2787999:C:T, chr16:2075162:C:G, chr16:1816249:C:T, chr16:1596017:C:T, chr16:1623187:T:C, chr16:2069735:T:C, chr16:2786026:T:G, chr16:1669773:G:A, chr16:1626287:C:T, chr16:1972073:C:T, chr16:2830104:C:T, chr16:1554387:G:A, chr16:2325960:C:T, chr16:1674956:G:A, chr16:1676518:CAG:C, chr16:3149117:C:T, chr16:1585751:T:C, chr16:3455930:A:G, chr16:3456043:TC:T, chr16:1813971:C:G, chr16:1815249:G:A, chr16:1815258:G:C, chr16:1815793:C:T, chr16:1816872:C:T, chr16:1817736:CTCAGG:C, chr16:1818132:G:A, chr16:1818329:C:T, chr16:1818580:G:A, chr16:1818605:GC:G, chr16:1819591:A:G, chr16:1821697:G:A, chr16:1822751:T:C, chr16:2932250:G:A, chr16:2018740:C:G, chr16:2019120:C:T, chr16:2020432:G:A, chr16:2828323:A:G, chr16:2694030:G:A, chr16:2940440:C:T, chr16:2796843:A:T, chr16:2697856:C:T, chr16:3074709:G:A, chr16:3151936:G:GA, chr16:1825102:G:A, chr16:2879111:T:G, chr16:1979151:G:A, chr16:1574783:T:G, chr16:2129718:G:A, chr16:2075833:T:C, chr16:3454785:A:G, chr16:3456841:G:C, chr16:2517774:G:GT, chr16:2308759:G:A, chr16:2690266:G:A, chr16:2860198:G:A, chr16:2932909:C:G, chr16:2842694:G:A, chr16:2862883:G:A, chr16:2018607:C:G, chr16:3073492:G:T, chr16:3033024:G:C, chr16:3061192:T:C, chr16:2214852:G:C, chr16:3133408:G:A, chr16:3082196:A:G, chr16:3071083:T:C, chr16:3126999:C:T, chr16:2306689:C:T, chr16:2893068:C:G, chr16:3021963:T:C, chr16:2220332:A:G, chr16:2020199:G:C, chr16:1803700:T:C, chr16:3081809:T:C, chr16:2825482:C:T, chr16:2951381:T:C, chr16:1556443:A:G, chr16:2830959:G:C, chr16:3034743:T:C, chr16:1924097:G:A, chr16:1537510:G:A, chr16:2313478:A:C, chr16:1978880:A:C, chr16:2024035:A:G, chr16:2928701:ATCTC:A, chr16:2890625:G:A, chr16:3459754:G:A, chr16:3454948:C:G, chr16:3456730:T:A, chr16:3132409:C:A, chr16:3079083:G:C, chr16:1734340:A:G, chr16:2066082:A:C, chr16:1812181:C:T, chr16:1663860:G:GT, chr16:1813085:C:T, chr16:1813475:A:C, chr16:1813980:C:G, chr16:1812672:G:C, chr16:2254337:G:A, chr16:1959944:C:A, chr16:3173024:T:C, chr16:1749406:A:G, chr16:1750644:A:G, chr16:1808364:T:G, chr16:1810127:C:T, chr16:2384809:G:T, chr16:1946534:C:CA, chr16:3075807:C:G, chr16:1542086:T:C, chr16:2409933:A:G, chr16:3068535:A:C, chr16:2418061:T:C, chr16:1816262:G:T, chr16:1703428:T:C, chr16:2936153:C:T, chr16:1811358:G:C, chr16:2188930:G:A, chr16:1820146:C:G, chr16:1955828:T:C, chr16:2592202:C:T, chr16:2598650:G:T, chr16:3077097:G:T, chr16:2853849:G:C, chr16:1814715:C:G, chr16:2255538:A:G, chr16:1541961:G:A, chr16:3160020:A:C, chr16:2926554:C:G, chr16:2866701:T:C, chr16:3320894:C:T, chr16:1531769:A:G, chr16:1674210:C:T, chr16:2111927:G:A, chr16:1655487:G:C, chr16:2804906:C:T, chr16:1553575:G:A, chr16:2078613:C:G, chr16:3011560:CTGGGATATCTAATTTTTTGTATTTTTAGTAGAGACGGGGTTTCACCATGTTGGCCAGGCTGGTCTCGAACTCCTGACCTCGTGAATCGCCCACCTTGGCCTCCCAAAGTGT:C, chr16:2315287:G:T, chr16:2317423:G:A, chr16:1960085:C:A, chr16:2315703:C:A, chr16:1860014:C:G, chr16:3400399:G:T, chr16:2075489:T:C, chr16:1820132:G:A, chr16:3175868:T:C, chr16:3075150:C:G, chr16:2748069:C:T, chr16:2363176:G:T, chr16:1673207:G:A, chr16:1529150:C:T, chr16:1624783:A:C, chr16:1632280:A:G, chr16:2348058:T:C, chr16:1812169:A:G, chr16:2373444:C:A, chr16:2376865:G:GC, chr16:3421312:T:TA, chr16:3059552:C:T, chr16:3240695:C:T, chr16:2107543:G:A, chr16:2107772:CAG:C, chr16:3091103:T:G, chr16:3076734:G:A, chr16:1664748:T:C, chr16:2206325:C:T, chr16:1772158:T:C, chr16:1774114:G:C, chr16:3028164:A:G, chr16:1957718:T:C, chr16:3327674:CT:C, chr16:1991112:C:A, chr16:2932786:C:G, chr16:2857670:GGT:G, chr16:2861808:G:T, chr16:2867806:T:G, chr16:2080780:A:G, chr16:2125807:G:A, chr16:3024425:G:C, chr16:3131962:T:C, chr16:2172285:C:T, chr16:2769478:G:A, chr16:1642658:G:C, chr16:1814175:TAAAAG:T, chr16:1948173:A:G, chr16:2373902:G:C, chr16:1626558:T:C, chr16:1814846:T:C, chr16:2753144:C:T, chr16:1812891:CGTGTG:C, chr16:1923804:AG:A, chr16:1923806:C:T, chr16:2981271:C:A, chr16:2981272:C:G, chr16:3456462:C:G, chr16:1814250:A:G, chr16:1814364:C:T, chr16:1815230:G:A, chr16:1815535:A:G, chr16:1816292:A:T, chr16:1816499:A:T, chr16:1816577:G:C, chr16:1817013:G:C, chr16:1817039:T:C, chr16:1817337:C:G, chr16:1817369:C:A, chr16:1817530:CCCA:C, chr16:1817562:T:C, chr16:1817840:G:C, chr16:1817875:T:G, chr16:1817945:T:TCTC, chr16:1817952:A:G, chr16:1818141:G:C, chr16:1818219:C:A, chr16:1818552:C:A, chr16:1818612:C:T, chr16:1819382:C:T, chr16:1819425:A:G, chr16:1819492:G:A, chr16:1819637:G:A, chr16:1819747:CAGAG:C, chr16:1820423:G:T, chr16:1820460:G:A, chr16:1822016:G:A, chr16:1822030:A:G, chr16:1822186:T:C, chr16:1523889:G:A, chr16:2862583:G:A, chr16:1900187:G:A, chr16:3190961:C:G, chr16:3080732:C:T, chr16:3246429:G:A, chr16:3246616:C:T, chr16:2305827:G:A, chr16:1818312:G:A, chr16:2702847:A:AGGGGTCTGGGCCATCCCTGAGTGCAGGGACACGGGGGTCCAGTTGTCGTGGTG, chr16:1983660:C:A, chr16:2407739:T:A, chr16:2884173:A:T, chr16:2229369:G:A, chr16:2125875:C:T, chr16:2206460:C:G, chr16:2788273:T:C, chr16:2404104:A:G, chr16:2404509:A:G, chr16:2823312:T:C, chr16:1816302:C:A, chr16:1810546:C:T, chr16:2409563:A:G, chr16:2893779:G:A, chr16:3144970:T:A, chr16:1681305:G:T, chr16:2864788:T:C, chr16:2948910:C:T, chr16:2150881:A:G, chr16:2401524:T:G, chr16:3082483:T:A, chr16:3345950:C:T, chr16:1955617:G:A, chr16:1818262:A:C, chr16:2804593:C:G, chr16:3457431:G:C, chr16:2035679:C:T, chr16:2154573:T:C, chr16:2794178:C:T, chr16:3143574:A:T, chr16:2856933:G:A, chr16:1884886:T:C, chr16:2892415:C:G, chr16:3450193:T:C, chr16:2887983:A:G, chr16:1959861:G:GC, chr16:1959869:C:G, chr16:3074907:C:T, chr16:2887798:T:C, chr16:2205762:A:C, chr16:2299370:T:C, chr16:2795729:T:C, chr16:3071155:C:T, chr16:2769347:C:A, chr16:1776376:A:G, chr16:1816269:G:A, chr16:1684670:G:A, chr16:2988507:GC:G, chr16:2383096:T:C, chr16:2877004:C:T, chr16:3473681:C:T, chr16:3474242:C:T, chr16:2692732:C:T, chr16:2006850:T:C, chr16:1769432:G:A, chr16:3163356:C:T, chr16:2258203:G:A, chr16:3059292:C:T, chr16:3461142:T:TA, chr16:3462662:G:C, chr16:3462671:GC:G, chr16:1999639:A:G, chr16:3153260:T:A, chr16:1960614:C:G, chr16:3131995:G:A, chr16:2395479:T:G, chr16:2235852:C:T, chr16:2895089:T:C, chr16:2895247:G:C, chr16:2139231:G:GTTTAC, chr16:2139232:AAG:A, chr16:2836396:C:T, chr16:2098669:C:T, chr16:1707617:A:G, chr16:1583099:A:G, chr16:2903340:C:G, chr16:1884134:T:C, chr16:2831150:G:A, chr16:2697615:A:G, chr16:3140334:A:G, chr16:1583945:G:C, chr16:1586548:C:A, chr16:1586907:A:G, chr16:2219836:A:C, chr16:3320096:A:G, chr16:1910228:G:T, chr16:2411596:A:G, chr16:2127242:C:T, chr16:3341637:G:T, chr16:2870763:T:C, chr16:1810257:G:A, chr16:3079890:G:T, chr16:3080044:G:A, chr16:3080060:C:T, chr16:1803958:A:G, chr16:1789746:C:T, chr16:2221605:C:G, chr16:2717893:G:T, chr16:3049909:C:G, chr16:2383037:A:G, chr16:2172999:T:C, chr16:3079920:T:A, chr16:3080027:C:A, chr16:3080151:C:A, chr16:1748041:G:C, chr16:3095278:G:A, chr16:2869511:T:C, chr16:2893478:C:T, chr16:1679232:C:T, chr16:3073560:A:T, chr16:2096519:A:AT, chr16:2022680:T:TCC, chr16:2781397:A:G, chr16:1566527:T:A, chr16:2876414:C:T, chr16:2894485:G:C, chr16:2895428:C:T, chr16:3201854:G:A, chr16:2947852:G:C, chr16:1956098:C:T, chr16:2110493:C:T, chr16:1528913:A:G, chr16:1529010:T:C, chr16:3059842:G:A, chr16:2889565:A:T, chr16:1596542:G:A, chr16:2900322:C:T, chr16:2022681:T:TC, chr16:1680469:A:G, chr16:3080413:T:G, chr16:3302651:C:G, chr16:3059370:T:TC, chr16:1983770:G:C, chr16:1804037:C:T, chr16:1611700:A:G, chr16:2371828:G:A, chr16:2373177:C:T, chr16:1957128:T:C, chr16:2140692:G:C, chr16:1812926:T:C, chr16:2114293:G:A, chr16:2114323:C:T, chr16:2119457:G:A, chr16:2785578:G:A, chr16:2060607:G:A, chr16:2064406:C:T, chr16:2065505:C:T, chr16:3035923:G:A, chr16:3219751:T:C, chr16:2167320:CTCTCGAGGCCTCAA:C, chr16:2931734:C:T, chr16:1957175:AGG:A, chr16:2824495:C:T, chr16:3023239:G:T, chr16:2316572:A:G, chr16:2899247:T:C, chr16:1522593:C:T, chr16:1963315:A:C, chr16:2689536:G:T, chr16:1547923:C:T, chr16:2449785:G:GTCCCCTCCA, chr16:3250975:A:G, chr16:3250976:G:A, chr16:1957885:C:T, chr16:1960477:C:G, chr16:2219234:G:C, chr16:1929367:C:G, chr16:1922894:T:G, chr16:1903648:A:G, chr16:1826260:G:T, chr16:2871992:A:G, chr16:2842960:A:G, chr16:2373960:C:A, chr16:2685999:C:T, chr16:1581293:A:G, chr16:2016341:G:A, chr16:2865869:C:T, chr16:2289713:T:C, chr16:3219769:A:G, chr16:3144615:A:G, chr16:2882430:C:G, chr16:2294082:T:C, chr16:3163459:G:T, chr16:3163478:A:C, chr16:3165261:T:G, chr16:3418718:T:C, chr16:3417266:C:G, chr16:3470353:C:A, chr16:2414747:T:TTTGAG, chr16:3183737:C:A, chr16:1665890:C:T, chr16:3490866:C:T, chr16:1552937:A:G, chr16:2372603:T:C, chr16:2903291:T:C, chr16:2816990:T:G, chr16:1585136:G:A, chr16:3419844:G:C, chr16:1797747:C:G, chr16:1963426:G:GC, chr16:3146933:C:T, chr16:2911887:G:GA, chr16:2864015:G:A, chr16:2866393:C:G, chr16:2866653:G:C, chr16:3417002:G:C, chr16:3419184:G:A, chr16:3419223:A:G, chr16:2967780:C:G, chr16:2941884:G:C, chr16:3287452:C:T, chr16:3317061:G:A, chr16:3470606:T:TGG, chr16:1981404:T:C, chr16:1827697:C:G, chr16:2888240:G:T, chr16:3471071:T:C, chr16:3476810:G:C, chr16:3478737:T:G, chr16:2826032:G:T, chr16:1820351:C:CCTGGGGTGGATTTCTTGTCCTGGTGCAGTGGGTCTGGGGCGTGGT, chr16:3416638:G:C, chr16:3475431:C:A, chr16:3248074:C:G, chr16:1729443:A:AG, chr16:1631768:C:T, chr16:3473626:C:G, chr16:3485028:G:A, chr16:3487889:T:C, chr16:3487910:G:A, chr16:3489829:A:G, chr16:2708282:T:G, chr16:2003741:A:C, chr16:2003793:G:A, chr16:3458587:C:G, chr16:2697098:C:G, chr16:3093277:G:C, chr16:1773023:G:T, chr16:1555162:C:A, chr16:3146548:G:A, chr16:2009347:C:G, chr16:2006161:G:A, chr16:3251757:G:A, chr16:3451987:G:A, chr16:1607753:C:T, chr16:2156482:T:A, chr16:3260615:T:C, chr16:2932740:G:A, chr16:2215070:C:G, chr16:2075936:C:G, chr16:1808393:T:C, chr16:2010396:C:G, chr16:2697076:A:G, chr16:3458600:G:C, chr16:3459722:G:A, chr16:1613249:T:A, chr16:2892153:T:C, chr16:3070640:A:G, chr16:1967156:T:C, chr16:2905269:T:G, chr16:2887501:G:T, chr16:2670608:C:T, chr16:3075426:T:C, chr16:2098536:T:C, chr16:2064696:C:CCTGGGG, chr16:3458012:A:C, chr16:1576651:TCAGA:T, chr16:3073503:T:C, chr16:3073505:G:C, chr16:2000848:C:G, chr16:2494386:C:T, chr16:2412763:A:G, chr16:3092008:C:T, chr16:3093292:C:T, chr16:3096027:C:T, chr16:3096676:C:T, chr16:2941950:T:C, chr16:1993817:C:A, chr16:2002339:G:A, chr16:3080639:A:G, chr16:2895914:C:T, chr16:2393769:T:A, chr16:1629438:T:C, chr16:3165103:C:T, chr16:1847200:G:A, chr16:2454826:G:A, chr16:2009208:C:G, chr16:3152684:C:CA, chr16:2893105:C:T, chr16:1957512:A:G, chr16:2872397:C:T, chr16:2370742:AG:A, chr16:1812651:G:T, chr16:3142740:C:G, chr16:2947280:G:A, chr16:3337609:G:A, chr16:1740664:G:A, chr16:1955479:G:A, chr16:3395112:C:T, chr16:3163362:G:A, chr16:2055334:C:G, chr16:1527183:A:G, chr16:1849105:CA:C, chr16:1849114:G:A, chr16:1862204:T:C, chr16:3078976:A:G, chr16:2046920:T:C, chr16:2941946:G:A, chr16:1903878:C:T, chr16:1821726:C:T, chr16:1827912:C:G, chr16:1829422:C:T, chr16:2036190:T:C, chr16:3482233:C:T, chr16:2894856:G:A, chr16:1816338:G:A, chr16:2821120:T:C, chr16:2293475:A:G, chr16:2101475:G:A, chr16:3414766:G:T, chr16:1963487:G:T, chr16:1963659:TC:T, chr16:1964124:C:T, chr16:1964527:G:A, chr16:1964934:T:C, chr16:2822676:A:T, chr16:1980862:ATGGGAGGCAGTCCAG:A, chr16:2521233:G:C, chr16:1975957:G:A, chr16:2911846:G:A, chr16:3147622:C:T, chr16:3210056:G:C, chr16:2903710:G:C, chr16:2690840:A:G, chr16:2884143:T:C, chr16:3078427:C:G, chr16:1828329:G:A, chr16:3058403:A:G, chr16:2911283:G:A, chr16:1951105:G:C, chr16:1663757:C:T, chr16:1861133:G:A, chr16:2885502:A:G, chr16:2885675:T:C, chr16:2889944:G:A, chr16:2893250:G:A, chr16:3070702:G:A, chr16:3037785:T:G, chr16:1956154:CTTAT:C, chr16:2881349:G:A, chr16:2253352:T:C, chr16:2253370:C:A, chr16:1762971:G:C, chr16:3029684:T:C, chr16:1738803:A:C, chr16:1841183:A:AT, chr16:2890579:CA:C, chr16:2915855:G:A, chr16:2335364:G:A, chr16:2290602:G:C, chr16:1552810:A:G, chr16:2137749:T:C, chr16:3477655:G:A, chr16:2192913:C:T, chr16:2194775:C:T, chr16:1901623:C:T, chr16:3078200:G:C, chr16:3056925:G:C, chr16:2088217:A:C, chr16:2066817:T:C, chr16:2895170:C:T, chr16:3190431:CAAAG:C, chr16:3458261:C:G, chr16:3078647:A:AG, chr16:2896054:G:A, chr16:2896174:T:A, chr16:2890149:A:C, chr16:2137175:A:G, chr16:2891319:T:C, chr16:1964777:A:G, chr16:3153806:G:C, chr16:3017587:A:G, chr16:3145061:G:A, chr16:2776597:G:A, chr16:1715482:T:C, chr16:2960216:A:G, chr16:1530024:A:G, chr16:2356182:C:T, chr16:2883036:T:A, chr16:2836966:A:G, chr16:1529482:C:T, chr16:1939511:CG:C, chr16:3230974:A:G, chr16:3459153:A:G, chr16:3465371:GTTCTGTCC:G, chr16:3465601:C:G, chr16:3465606:C:T, chr16:3465940:G:A, chr16:3465945:A:G, chr16:3114279:C:T, chr16:2316539:G:A, chr16:3171474:A:AC, chr16:3215055:T:A, chr16:2971115:T:C, chr16:3465049:T:C, chr16:2897013:T:C, chr16:2301573:A:G, chr16:2870447:C:T, chr16:1672956:C:T, chr16:1673064:C:G, chr16:2082730:G:A, chr16:1841308:G:A, chr16:1859970:T:C, chr16:1866335:T:C, chr16:1868093:T:G, chr16:3486327:G:A, chr16:1957724:C:G, chr16:1917182:C:T, chr16:2037561:G:A, chr16:1985252:T:C, chr16:1985906:T:C, chr16:1985998:C:T, chr16:2878337:A:G, chr16:2941912:G:A, chr16:3025632:G:C, chr16:3323351:A:G, chr16:2328051:A:C, chr16:3039956:C:G, chr16:3492745:C:CAT, chr16:2406411:A:G, chr16:2000634:C:G, chr16:2400569:C:T, chr16:2156729:T:TG, chr16:3391639:G:A, chr16:2894586:G:A, chr16:2895343:G:T, chr16:2895580:A:G, chr16:3373999:A:G, chr16:2456022:A:G, chr16:2146082:C:T, chr16:3385840:C:G, chr16:3213397:C:T, chr16:2921824:G:C, chr16:2922177:C:G, chr16:3378149:G:T, chr16:3090615:T:C, chr16:1757722:G:T, chr16:1523753:C:T, chr16:3059747:G:T, chr16:2210920:C:T, chr16:2068740:G:C, chr16:2900383:C:G, chr16:2900447:G:C, chr16:1651782:A:G, chr16:2049567:G:A, chr16:1843881:T:C, chr16:1794120:G:A, chr16:2444019:G:A, chr16:2086623:T:C, chr16:2688696:G:A, chr16:1975677:C:A, chr16:2920200:C:G, chr16:2250205:T:G, chr16:2000676:T:G, chr16:2456129:G:C, chr16:1745458:G:A, chr16:2055399:C:T, chr16:1862020:T:G, chr16:2847892:T:A, chr16:3066597:C:T, chr16:2910104:T:C, chr16:1670843:A:G, chr16:1685920:G:T, chr16:1950110:GGGGCAGGTATGTAGGGGGCAGGTATGGACA:G, chr16:3046158:G:T, chr16:1555605:C:T, chr16:3459917:T:C, chr16:2903502:T:C, chr16:3055993:G:A, chr16:3056002:T:G, chr16:1803858:T:C, chr16:1902386:A:G, chr16:2995326:G:A, chr16:1823354:G:A, chr16:2253495:G:A, chr16:1764390:T:C, chr16:2051153:G:A, chr16:3477497:C:A, chr16:2263342:C:T, chr16:2264400:G:A, chr16:3240929:C:T, chr16:2760622:T:G, chr16:2381239:T:C, chr16:2927282:C:G, chr16:2896324:A:G, chr16:2319329:C:CA, chr16:2143517:T:C, chr16:3303901:C:G, chr16:3303902:G:A, chr16:1738647:TGTGA:T, chr16:1740396:G:T, chr16:2279260:C:T, chr16:2690968:G:A, chr16:3062024:G:A, chr16:1831196:A:G, chr16:2017135:G:A, chr16:3342053:T:C, chr16:1725449:G:A, chr16:1788036:C:G, chr16:2134842:T:TC, chr16:3500977:C:G, chr16:3033163:G:A, chr16:1964590:C:T, chr16:1964833:A:G, chr16:2810841:C:A, chr16:1972410:C:G, chr16:1714261:GT:G, chr16:2163119:C:T, chr16:2503868:A:T, chr16:3484028:G:A, chr16:1972813:T:C, chr16:3387268:G:A, chr16:2812755:C:T, chr16:3366292:C:T, chr16:3165556:G:A, chr16:3116617:C:G, chr16:3342971:C:T, chr16:2066397:T:C, chr16:3055713:A:T, chr16:3329671:A:G, chr16:2069186:T:C, chr16:2576770:G:A, chr16:2268326:C:G, chr16:2293116:G:A, chr16:3364322:C:G, chr16:3365227:A:G, chr16:3365562:T:G, chr16:3185199:C:T, chr16:3459665:T:G, chr16:1714381:T:C, chr16:1714886:A:G, chr16:1714898:G:C, chr16:1714941:T:C, chr16:1715231:A:G, chr16:1716458:T:C, chr16:2201272:C:T, chr16:2911031:C:T, chr16:2066979:G:C, chr16:1641105:T:C, chr16:1843595:G:A, chr16:2945726:G:A, chr16:1963755:T:C, chr16:2906713:A:G, chr16:1551286:A:G, chr16:1734071:A:G, chr16:1734084:T:C, chr16:1680310:A:G, chr16:1968577:C:G, chr16:1970950:T:C, chr16:1971276:G:C, chr16:3310602:G:A, chr16:3144829:A:G, chr16:1642204:A:G, chr16:3092910:C:G, chr16:2797324:C:T, chr16:1970628:TGA:T, chr16:1972704:G:A, chr16:3343251:A:G, chr16:2954984:G:GC, chr16:3488625:T:C,	chr16:3242398:A:G, chr16:3066169:A:G, chr16:2902124:A:AG, chr16:2020567:A:C, chr16:2910478:T:C, chr16:3163367:A:G, chr16:2899966:C:A, chr16:2901459:A:G, chr16:2903686:C:T, chr16:2903777:G:T, chr16:2906227:A:G, chr16:2906663:G:C, chr16:2906765:T:C, chr16:2908460:A:C, chr16:2834520:C:T, chr16:3342752:T:C, chr16:2904890:C:T, chr16:1883962:G:A, chr16:1837251:T:C, chr16:3328831:G:C, chr16:1963714:C:G, chr16:2967271:G:T, chr16:1552844:A:G, chr16:1556444:A:G, chr16:2034815:C:G, chr16:3496405:C:G, chr16:1973875:G:A, chr16:1739161:TGA:T, chr16:3094204:A:T, chr16:3434573:A:AAG, chr16:3116586:A:G, chr16:2987303:G:A, chr16:1957385:G:A, chr16:1957390:G:T, chr16:1957489:T:C, chr16:3208732:A:G, chr16:3088161:C:T, chr16:2950231:G:T, chr16:2950232:C:A, chr16:3483118:C:T, chr16:1956894:T:C, chr16:1965476:C:T, chr16:1972803:G:C, chr16:2162767:G:A, chr16:2521985:C:T, chr16:3106591:G:A, chr16:2906968:T:C, chr16:2482972:G:C, chr16:3044260:G:A, chr16:1960576:G:A, chr16:1772946:C:G, chr16:2919040:ATTC:A, chr16:1709793:A:G, chr16:1709852:A:G, chr16:1710090:A:G, chr16:2194960:G:C, chr16:2876548:A:G, chr16:2878564:G:A, chr16:2305446:G:A, chr16:1648024:G:A, chr16:2115957:GCCCACCA:G, chr16:1835631:T:C, chr16:2863115:T:C, chr16:1711863:A:G, chr16:1543644:C:T, chr16:1546258:C:T, chr16:2136356:A:G, chr16:1544247:A:G, chr16:3327527:G:C, chr16:2917320:C:G, chr16:3444254:G:C, chr16:1812010:G:C, chr16:2832196:G:T, chr16:2879390:C:T, chr16:2905310:G:A, chr16:1953424:C:T, chr16:2859537:C:T, chr16:3363772:T:C, chr16:1695336:T:C, chr16:2202777:C:T, chr16:2535711:C:T, chr16:3368467:T:C, chr16:1786795:C:A, chr16:2920715:A:G, chr16:2036534:A:G, chr16:2859293:G:C, chr16:3015595:T:C, chr16:1809481:A:C, chr16:1810195:G:C, chr16:1673086:T:G, chr16:1842695:A:G, chr16:3519130:C:T, chr16:2298207:G:C, chr16:2200067:C:T, chr16:2200192:GC:G, chr16:2200232:G:T, chr16:2394961:A:C, chr16:2298527:G:C, chr16:1767430:C:T, chr16:3046076:G:C, chr16:1809431:G:C, chr16:1553534:T:C, chr16:1825056:C:T, chr16:1825141:AC:A, chr16:1810660:A:G, chr16:1960891:T:C, chr16:1961006:C:T, chr16:1961063:T:C, chr16:1961081:T:C, chr16:3144976:T:G, chr16:3480752:A:G, chr16:2218517:T:C, chr16:2877607:T:A, chr16:1797725:G:T, chr16:2015408:G:A, chr16:2306544:T:C, chr16:2679949:A:G, chr16:1963587:T:C, chr16:3075633:A:G, chr16:3208304:T:C, chr16:2687741:GC:G, chr16:3052463:G:A, chr16:3025700:C:T, chr16:1957559:G:A, chr16:2914089:T:C, chr16:1757779:A:G, chr16:2900832:T:C, chr16:2900833:G:A, chr16:2675255:A:G, chr16:2332353:C:T, chr16:3468857:C:T, chr16:3124929:G:C, chr16:3115424:A:G, chr16:3116143:T:G, chr16:3153063:C:T, chr16:2220770:A:G, chr16:2221442:G:A, chr16:3056423:G:A, chr16:2203772:A:G, chr16:3187834:T:C, chr16:1614040:T:C, chr16:1697584:G:C, chr16:1715212:G:A, chr16:1655416:G:C, chr16:1928648:C:A, chr16:3191015:A:G, chr16:1580184:T:C, chr16:1588988:T:C, chr16:1594763:A:G, chr16:3314997:C:G, chr16:1965513:A:G, chr16:2430079:G:A, chr16:1754034:G:A, chr16:2831674:G:A, chr16:2215270:C:T, chr16:1822721:A:G, chr16:2438692:T:C, chr16:3117794:A:C, chr16:3213937:G:A, chr16:1930363:G:T, chr16:1727121:C:G, chr16:3076719:G:T, chr16:2222654:A:G, chr16:2169750:A:T, chr16:1745600:A:G, chr16:3453281:C:G, chr16:3151418:C:A, chr16:2893576:A:C, chr16:1688769:C:T, chr16:1688771:A:G, chr16:2115736:A:G, chr16:2115739:T:C, chr16:2859680:G:A, chr16:2246300:A:G, chr16:2402250:A:G, chr16:2415989:C:A, chr16:3351696:C:T, chr16:2922533:C:A, chr16:2896432:C:T, chr16:1865359:G:C, chr16:2051590:T:C, chr16:1947857:G:A, chr16:3115050:C:T, chr16:2960127:G:A, chr16:2912065:T:C, chr16:1675104:T:C, chr16:3229098:G:A, chr16:2030540:A:G, chr16:2035294:C:T, chr16:2861357:G:A, chr16:2861415:G:A, chr16:2861724:C:T, chr16:2932707:G:T, chr16:1764963:C:T, chr16:3475901:C:G, chr16:2245264:C:T, chr16:2268334:A:G, chr16:3481935:C:T, chr16:1825153:C:A, chr16:1825191:G:A, chr16:1997504:G:GT, chr16:3202722:C:T, chr16:2894383:T:C, chr16:2090009:A:G, chr16:1957400:G:A, chr16:1820640:G:T, chr16:1952530:C:A, chr16:2899675:T:C, chr16:2900184:T:C, chr16:3345190:T:C, chr16:2021940:C:G, chr16:2211713:C:T, chr16:2088397:C:T, chr16:1830430:G:C, chr16:1837200:TTTAA:T, chr16:3431470:G:C, chr16:2884749:T:C, chr16:1764785:G:A, chr16:1930267:G:A, chr16:1997810:T:C, chr16:1965120:C:T, chr16:3016741:C:G, chr16:1644224:C:A, chr16:1649264:T:A, chr16:3469126:C:T, chr16:2906175:T:C, chr16:1959851:G:C, chr16:1788702:G:A, chr16:2435144:G:T, chr16:1652102:T:C, chr16:3466791:C:T, chr16:3467698:A:G, chr16:3467819:C:T, chr16:3467871:G:T, chr16:3468239:A:G, chr16:3468422:C:T, chr16:3468521:T:C, chr16:3468526:G:A, chr16:3470148:G:T, chr16:3470852:C:T, chr16:3470959:C:T, chr16:3471008:G:A, chr16:3471143:G:A, chr16:3471154:G:A, chr16:3471233:T:TG, chr16:3471238:A:G, chr16:3471317:A:C, chr16:3471369:A:G, chr16:3471605:T:C, chr16:3471625:T:C, chr16:3471738:A:G, chr16:3471830:G:A, chr16:3471952:G:A, chr16:1775773:T:C, chr16:1776022:G:A, chr16:3060713:C:T, chr16:1795143:G:A, chr16:1948918:G:A, chr16:2055054:A:G, chr16:2271035:A:G, chr16:1957726:G:A, chr16:2308312:C:T, chr16:2215991:T:G, chr16:3178512:T:G, chr16:2906840:CAG:C, chr16:1639082:A:G, chr16:3201390:A:C, chr16:2021560:A:T, chr16:1848637:G:A, chr16:1856016:C:A, chr16:2270828:G:T, chr16:3039648:C:T, chr16:1824325:GC:G, chr16:1842696:C:T, chr16:2284553:A:T, chr16:3449158:A:C, chr16:3076853:C:T, chr16:3194611:A:T, chr16:2078669:C:T, chr16:2300525:C:T, chr16:1790361:G:A, chr16:2944839:T:TAA, chr16:2866790:G:C, chr16:1795189:C:T, chr16:2904265:A:C, chr16:3201522:G:A, chr16:2236574:C:T, chr16:1777521:T:G, chr16:1851720:T:C, chr16:1852900:A:T, chr16:1857557:G:A, chr16:3060094:T:C, chr16:1616977:G:C, chr16:3456775:G:A, chr16:1681379:G:T, chr16:3201359:T:A, chr16:3201360:G:T, chr16:2757234:CTT:C, chr16:3467427:A:C, chr16:3470546:C:T, chr16:3473062:A:G, chr16:3473068:C:T, chr16:3473309:C:T, chr16:3476625:A:G, chr16:3342984:T:C, chr16:2887582:A:T, chr16:2011303:A:G, chr16:3389162:C:A, chr16:3035084:G:C, chr16:3201491:T:C, chr16:3201628:T:C, chr16:3201812:C:T, chr16:3219931:G:C, chr16:1715170:A:G, chr16:3059410:G:A, chr16:3450961:G:C, chr16:3047939:A:C, chr16:2444504:A:G, chr16:3325399:A:G, chr16:3481819:A:G, chr16:3484654:G:A, chr16:3485573:CT:C, chr16:3487373:CAG:C, chr16:2922032:C:A, chr16:1642901:G:A, chr16:3121893:C:G, chr16:1662385:T:G, chr16:1979082:G:A, chr16:3059031:G:A, chr16:2065032:T:C, chr16:1769249:G:A, chr16:3504545:T:A, chr16:1638805:T:A, chr16:2029329:TAAGGGC:T, chr16:2762646:C:T, chr16:1975601:A:G, chr16:1542366:G:A, chr16:3406970:T:A, chr16:3407095:A:G, chr16:3408219:C:T, chr16:3410305:G:A, chr16:1963629:CGAA:C, chr16:1645895:T:TA, chr16:1671240:T:C, chr16:3076867:T:C, chr16:3202334:C:T, chr16:3202341:C:A, chr16:2784710:G:A, chr16:2927261:A:G, chr16:2949954:C:T, chr16:3063185:A:G, chr16:2434782:A:C, chr16:2435067:T:C, chr16:3451604:G:C, chr16:1809475:G:A, chr16:3164963:A:G, chr16:1718226:T:C, chr16:3487226:A:G, chr16:2957059:G:T, chr16:1714342:G:A, chr16:1714343:T:C, chr16:2123045:G:A, chr16:1557112:GC:G, chr16:3448115:G:T, chr16:1874106:G:T, chr16:3201717:A:G, chr16:1788336:G:A, chr16:3487250:G:A, chr16:1685670:T:C, chr16:1948217:G:A, chr16:3037379:C:A, chr16:1986936:G:C, chr16:2735105:C:T, chr16:1985867:C:T, chr16:3468286:G:A, chr16:3046862:G:T, chr16:1957136:A:C, chr16:2143385:T:A, chr16:3431317:A:AT, chr16:2000951:A:G, chr16:2698372:G:T, chr16:2692019:A:G, chr16:1803869:C:G, chr16:2301226:G:A, chr16:1976441:G:C, chr16:1644921:C:CA, chr16:2967123:C:A, chr16:2160406:G:A, chr16:3441715:T:C, chr16:3507853:A:G, chr16:3210038:G:C, chr16:2065480:C:T, chr16:3225436:T:A, chr16:2019356:C:G, chr16:3459056:G:A, chr16:3490176:A:G, chr16:3096284:T:C, chr16:2441264:C:T, chr16:3077939:C:T, chr16:3480729:C:T, chr16:3351168:T:A, chr16:1718474:G:A, chr16:1718132:T:C, chr16:1718325:C:T, chr16:1718429:C:T, chr16:1720200:G:A, chr16:1722007:C:G, chr16:1722891:T:C, chr16:1795629:G:A, chr16:1930026:G:T, chr16:3172360:A:G, chr16:3164351:G:T, chr16:3342891:G:A, chr16:3418532:T:C, chr16:3065627:A:C, chr16:1984136:C:T, chr16:2154834:T:C, chr16:2069515:T:C, chr16:1696793:T:C, chr16:2661864:C:T, chr16:2288362:C:G, chr16:2195972:GT:G, chr16:2450070:G:C, chr16:3417329:T:G, chr16:2210611:T:C, chr16:1717921:A:G, chr16:2853046:G:C, chr16:2051748:G:A, chr16:2901708:T:A, chr16:2435895:A:G, chr16:2436181:A:G, chr16:2436614:C:T, chr16:2436997:A:T, chr16:2437011:C:CT, chr16:2437483:C:T, chr16:2439532:T:G, chr16:2441322:C:G, chr16:2444983:C:CCT, chr16:2015665:C:T, chr16:2655522:T:C, chr16:2868291:A:G, chr16:2027897:T:C, chr16:2917541:C:A, chr16:1905243:C:T, chr16:1905964:G:A, chr16:1905995:T:A, chr16:3037061:A:T, chr16:2887388:C:T, chr16:3097673:C:T, chr16:1683350:G:A, chr16:3066185:T:G, chr16:2906986:A:G, chr16:2853080:G:A, chr16:2905576:C:G, chr16:3428834:G:T, chr16:1672384:C:G, chr16:3382413:C:T, chr16:2906782:C:G, chr16:3441209:T:C, chr16:1540671:G:A, chr16:2088421:C:G, chr16:2112360:A:G, chr16:3340579:C:G, chr16:2775815:G:A, chr16:2895991:G:T, chr16:1901906:C:T, chr16:2057321:G:T, chr16:3091365:C:T, chr16:2160451:A:G, chr16:1558081:A:G, chr16:3184217:C:T, chr16:3390394:A:G, chr16:1690690:T:C, chr16:1694025:A:G, chr16:1699357:G:A, chr16:1701934:C:T, chr16:2729029:C:T, chr16:3230036:T:G, chr16:3118835:T:G, chr16:3195194:C:G, chr16:1901509:G:T, chr16:2438210:T:C, chr16:2927197:G:C, chr16:3158994:G:C, chr16:1705415:G:A, chr16:2098270:G:A, chr16:2150183:C:T, chr16:1645394:G:T, chr16:2446075:G:A, chr16:2446143:C:A, chr16:2446424:C:G, chr16:2446965:A:T, chr16:2447682:C:T, chr16:2448203:G:T, chr16:2448336:T:C, chr16:2448827:A:G, chr16:2449010:T:C, chr16:2450824:C:G, chr16:2452640:T:C, chr16:2171156:T:C, chr16:2906570:T:G, chr16:2560545:C:T, chr16:3457139:G:A, chr16:3341086:T:A, chr16:1573250:G:A, chr16:3487919:C:A, chr16:3488003:T:C, chr16:2834666:C:T, chr16:1922815:T:C, chr16:1764439:A:G, chr16:3184445:A:T, chr16:2592003:C:G, chr16:1873999:A:G, chr16:1842698:CT:C, chr16:3429219:T:C, chr16:3053206:T:C, chr16:3487307:A:AATC, chr16:3337810:ATGTC:A, chr16:2381284:T:C, chr16:1923961:C:T, chr16:1999002:A:T, chr16:3478137:G:T, chr16:1928517:T:C, chr16:2843304:A:AC, chr16:3428452:T:TG, chr16:3198918:C:T, chr16:1533633:T:C, chr16:3203133:A:G, chr16:1992416:G:C, chr16:2912070:G:A, chr16:2445928:T:C, chr16:1903150:G:A, chr16:1948462:C:T, chr16:3485116:T:C, chr16:3486872:G:A, chr16:3487650:A:G, chr16:3490968:A:C, chr16:3491039:A:G, chr16:3155334:G:T, chr16:3155347:A:T, chr16:2450843:A:G, chr16:2280587:C:T, chr16:2285195:G:A, chr16:1788780:A:G, chr16:2005852:G:A, chr16:3078428:C:T, chr16:3512075:A:G, chr16:1982326:T:C, chr16:2281429:A:G, chr16:2034213:C:T, chr16:2970859:C:G, chr16:3422089:G:T, chr16:2023054:C:G, chr16:2968634:G:A, chr16:3326189:A:G, chr16:1569081:T:C, chr16:3144656:G:C, chr16:2270837:G:C, chr16:2098223:C:T, chr16:3062981:C:T, chr16:1906368:G:GC, chr16:1676950:A:G, chr16:1734280:C:T, chr16:2911710:C:T, chr16:1812295:G:C, chr16:1842881:T:C, chr16:3361636:A:G, chr16:1984069:G:A, chr16:1536254:G:A, chr16:2112886:A:G, chr16:2113561:A:G, chr16:2009346:C:A, chr16:2421355:A:G, chr16:2096281:T:C, chr16:3331607:G:A, chr16:1628334:G:A, chr16:2954855:C:T, chr16:2774208:C:CA, chr16:2774211:C:G, chr16:2774696:A:G, chr16:2284162:C:A, chr16:2409596:A:C, chr16:2008039:T:A, chr16:1676332:CA:C, chr16:2898705:C:T, chr16:3367441:C:G, chr16:3370386:G:A, chr16:3371347:C:A, chr16:3371764:C:CT, chr16:3372399:C:T, chr16:3355186:C:G, chr16:3355875:T:C, chr16:3357710:A:G, chr16:3359985:T:C, chr16:3395993:T:G, chr16:3401101:G:A, chr16:3402193:T:G, chr16:3403882:A:G, chr16:3411294:C:T, chr16:1975603:G:C, chr16:1809849:A:G, chr16:3513566:C:G, chr16:2023119:C:T, chr16:1673017:T:C, chr16:1684654:T:C, chr16:3355217:T:C, chr16:1603205:C:T, chr16:1604752:C:A, chr16:2601813:C:G, chr16:2270802:G:GGAGGGTTACCTGCTGAGCTGGGCATGGGCTTCTCGTGGGCTCTGGCCACGGCCCTGAGCTCCTCCCCTTACCTTCCCAGAGCT, chr16:1811985:G:A, chr16:2447009:C:T, chr16:2039005:G:A, chr16:3315733:C:T, chr16:2851286:A:G, chr16:3143216:A:G, chr16:2949217:C:T, chr16:1940175:G:A, chr16:3187271:G:A, chr16:3192691:C:T, chr16:3196290:T:A, chr16:2421835:A:C, chr16:2450380:A:G, chr16:1966360:G:A, chr16:1862615:G:A, chr16:1862694:G:A, chr16:1865885:T:A, chr16:3489105:A:G, chr16:2391040:A:C, chr16:3488927:T:C, chr16:2149787:T:G, chr16:1736079:TGA:T, chr16:3111651:G:A, chr16:2907491:C:T, chr16:2099590:T:C, chr16:2199375:T:A, chr16:1536716:C:G, chr16:1782362:G:A, chr16:2672529:G:A, chr16:3054590:A:G, chr16:2111792:G:A, chr16:2111795:G:A, chr16:2113961:A:G, chr16:2745466:A:AG, chr16:1617296:A:G, chr16:3105093:C:T, chr16:1805769:C:T, chr16:1848594:A:G, chr16:1583871:G:A, chr16:3117705:T:G, chr16:3142650:T:C, chr16:3142672:T:C, chr16:2206046:AC:A, chr16:2039027:C:T, chr16:2005199:G:A, chr16:2008579:T:TATAAA, chr16:1986779:C:T, chr16:1569073:C:T, chr16:1794560:G:A, chr16:2392332:T:A, chr16:2392334:T:C, chr16:1958094:G:A, chr16:2675093:C:G, chr16:2852973:CAGAGGT:C, chr16:2378527:A:G, chr16:1997862:A:G, chr16:2110972:A:G, chr16:1666293:A:G, chr16:1907255:C:T, chr16:2409475:G:A, chr16:2412721:T:C, chr16:1793330:G:A, chr16:1911111:T:C, chr16:3225262:G:A, chr16:2450446:G:A, chr16:3305264:C:T, chr16:1808286:G:T, chr16:2850714:A:G, chr16:3108171:A:G, chr16:3131536:A:G, chr16:2095786:A:C, chr16:2083900:C:T, chr16:1772796:C:CACCT, chr16:1957157:G:T, chr16:1615109:T:C, chr16:2418201:G:T, chr16:3113137:G:A, chr16:3347110:A:G, chr16:1632971:G:C, chr16:3016909:G:A, chr16:2018769:T:C, chr16:3283549:CTA:C, chr16:3450039:AG:A, chr16:1814709:A:C, chr16:2000191:G:T, chr16:1727492:A:G, chr16:2300997:G:A, chr16:2250702:G:A, chr16:2751158:A:G, chr16:1663512:T:C, chr16:2001281:C:T, chr16:2095279:C:T, chr16:3355994:A:G, chr16:1645775:G:A, chr16:1542265:A:T, chr16:1819605:A:C, chr16:1983940:C:A, chr16:3111695:A:G, chr16:3111897:T:G, chr16:2029392:G:A, chr16:1972358:T:C, chr16:1818330:A:G, chr16:3465148:C:T, chr16:1524251:A:G, chr16:3065324:G:C, chr16:3105005:T:C, chr16:1645055:T:TAC, chr16:1985295:C:A, chr16:1985761:T:C, chr16:1985783:C:T, chr16:1986047:T:C, chr16:1986479:A:AG, chr16:1986630:A:G, chr16:1986934:T:C, chr16:1987087:GACC:G, chr16:1987830:G:A, chr16:1883988:C:G, chr16:1619338:A:G, chr16:3020787:G:C, chr16:2251271:G:T, chr16:3193904:G:A, chr16:3193922:C:A, chr16:3193951:C:T, chr16:3064025:T:A, chr16:3355222:A:G, chr16:1785392:A:G, chr16:1796753:T:C, chr16:2140261:C:T, chr16:3349665:A:G, chr16:2123238:A:C, chr16:3114698:G:A, chr16:3347554:A:T, chr16:2922484:T:G, chr16:2842369:C:A, chr16:3480658:C:G, chr16:2014673:C:A, chr16:2892329:C:T, chr16:2417026:T:C, chr16:3405729:G:A, chr16:1816663:G:A, chr16:2125308:C:A, chr16:3202629:G:T, chr16:1899519:G:A, chr16:2666434:A:G, chr16:1547209:C:T, chr16:1547813:G:A, chr16:1842548:A:G, chr16:2103932:G:A, chr16:2205221:C:T, chr16:1648951:T:C, chr16:1649463:C:CTGTT, chr16:3036446:C:G, chr16:3413210:C:T, chr16:2207104:C:G, chr16:3422065:T:C, chr16:1809729:G:A, chr16:2286393:T:C, chr16:1820545:C:T, chr16:2250917:A:AT, chr16:2945984:G:A, chr16:1812079:G:C, chr16:2670767:C:T, chr16:2033357:A:G, chr16:2000950:T:C, chr16:2088868:C:T, chr16:2410422:G:T, chr16:1982874:C:T, chr16:3360145:C:T, chr16:3063183:A:C, chr16:2843693:AC:A, chr16:1812050:A:G, chr16:1813519:T:C, chr16:1901458:A:G, chr16:3338386:T:A, chr16:3204470:T:C, chr16:3013263:C:T, chr16:2251268:C:T, chr16:3269627:T:A, chr16:3102232:C:T, chr16:3105652:C:T, chr16:1873900:A:G, chr16:2004968:T:C, chr16:2004980:A:G, chr16:2005109:C:T, chr16:2005341:C:T, chr16:2005643:G:A, chr16:2005819:G:A, chr16:2006079:A:G, chr16:2006350:A:G, chr16:3349641:A:G, chr16:2729849:G:A, chr16:1868640:G:C, chr16:1806159:T:C, chr16:1806817:C:A, chr16:1806856:C:G, chr16:1806886:T:C, chr16:1806958:T:C, chr16:1807046:G:A, chr16:1807361:G:A, chr16:1807708:C:T, chr16:1807849:T:TA, chr16:1811838:G:T, chr16:3514390:C:T, chr16:1864519:A:G, chr16:2090453:T:C, chr16:1808887:G:A, chr16:1808948:C:G, chr16:1809149:G:A, chr16:1809152:T:C, chr16:1809617:G:A, chr16:1810238:G:C, chr16:1811286:T:C, chr16:2429711:A:C, chr16:1534865:T:C, chr16:3424863:G:T, chr16:1560884:A:G, chr16:1582964:G:A, chr16:1592422:C:T, chr16:2090679:T:C, chr16:2023329:T:C, chr16:3059687:G:A, chr16:2016658:A:C, chr16:1806493:C:T, chr16:1806495:A:ACT, chr16:1806559:GTTC:G, chr16:2423924:G:A, chr16:2424560:G:GC, chr16:2426135:T:G, chr16:2427189:T:C, chr16:2428549:A:T, chr16:2428744:TC:T, chr16:3376188:A:G, chr16:3306441:C:T, chr16:1806130:C:G, chr16:2953833:C:T, chr16:3057920:G:T, chr16:2250151:TG:T, chr16:1542856:G:C, chr16:1903039:T:C, chr16:1903094:T:C, chr16:1903126:A:G, chr16:1904798:A:C, chr16:1560214:C:G, chr16:2901858:G:C, chr16:2901885:C:T, chr16:2902370:T:A, chr16:2902422:A:C, chr16:3199321:T:A, chr16:1898339:T:C, chr16:3094250:G:A, chr16:3225317:T:C, chr16:1998795:C:T, chr16:1821089:A:G, chr16:2019692:T:C, chr16:1656434:C:T, chr16:3260883:A:G, chr16:2405953:A:C, chr16:1811478:T:C, chr16:1811491:T:TC, chr16:1923772:T:C, chr16:3349759:A:G, chr16:1865457:A:G, chr16:3018772:G:A, chr16:1572007:A:G, chr16:1572107:G:A, chr16:1573472:CTTGTATT:C, chr16:1573851:A:G, chr16:1574141:T:C, chr16:1574770:CCCCT:C, chr16:1575889:T:C, chr16:1576704:T:A, chr16:1577507:A:G, chr16:1577754:C:T, chr16:1577972:C:CAA, chr16:2144407:G:A, chr16:1534617:T:C, chr16:1987782:C:T, chr16:3403076:A:T, chr16:3467787:C:G, chr16:3470493:C:T, chr16:3471444:A:G, chr16:2957758:G:A, chr16:2065818:A:G, chr16:1777835:T:C, chr16:1996431:G:A, chr16:2435191:T:C, chr16:1563347:A:G, chr16:2248696:G:A, chr16:1808591:G:GC, chr16:1808631:TG:T, chr16:3227878:C:G, chr16:2247344:G:C, chr16:2247482:C:T, chr16:2248332:T:C, chr16:2249265:G:A, chr16:2249271:A:G, chr16:2249338:C:T, chr16:2251519:G:C, chr16:2729825:A:AC, chr16:1897412:T:C, chr16:1796475:G:C, chr16:2848355:A:G, chr16:1678146:A:G, chr16:1810164:A:AAG, chr16:1899479:G:A, chr16:2916358:G:A, chr16:1892930:C:T, chr16:2178786:ACGCCCATCTCTGCCGAGCCC:A, chr16:2020163:C:T, chr16:1834500:A:T, chr16:3108919:G:T, chr16:3226869:T:C, chr16:1913988:C:A, chr16:2867326:C:T, chr16:1816270:C:T, chr16:3204972:T:C, chr16:3206678:G:A, chr16:3212550:T:C, chr16:1581590:A:ACT, chr16:3169540:TTTGTGCCTACTA:T, chr16:3169599:G:A, chr16:2064643:T:G, chr16:3283391:C:T, chr16:3278159:T:TAA, chr16:2203917:C:T, chr16:1895825:G:A, chr16:2860766:A:G, chr16:1814393:A:G, chr16:1815642:T:A, chr16:3287235:A:G, chr16:3211955:G:A, chr16:2275041:A:G, chr16:3414033:C:G, chr16:3457949:G:T, chr16:1864557:T:C, chr16:3079236:A:T, chr16:3189518:C:T, chr16:3190297:G:A, chr16:2080774:G:A, chr16:3177637:T:C, chr16:3177978:T:C, chr16:2905879:A:C, chr16:2000863:G:A, chr16:3457802:G:A, chr16:1941512:G:C, chr16:3462866:G:T, chr16:3328146:C:G, chr16:2014899:C:G, chr16:1589792:C:G, chr16:2447364:C:T, chr16:2293715:G:C, chr16:1982900:G:A, chr16:1899258:C:G, chr16:2080808:C:T, chr16:3267036:A:G, chr16:1897929:T:C, chr16:1576078:A:G, chr16:2435576:C:T, chr16:1988387:A:G, chr16:2699194:A:G, chr16:3316141:A:G, chr16:3458616:G:A, chr16:3461007:A:G, chr16:3464777:T:C, chr16:1982819:C:T, chr16:2281978:C:T, chr16:3494040:G:T, chr16:1864525:G:A, chr16:3267948:G:T, chr16:1821229:A:T, chr16:3070718:C:A, chr16:1999727:C:T, chr16:1999848:T:C, chr16:2934954:T:C, chr16:3460310:T:C, chr16:3460416:T:C, chr16:3464580:C:G, chr16:3464962:C:T, chr16:2137194:G:A, chr16:3339169:A:G, chr16:3481827:T:C, chr16:1948031:G:A, chr16:1900299:A:G, chr16:2845348:A:G, chr16:3456222:C:G, chr16:1769019:A:T, chr16:2771524:G:A, chr16:2294292:C:T, chr16:2216172:T:C, chr16:2927145:T:C, chr16:1815870:T:G, chr16:1973321:C:T, chr16:1973323:GA:G, chr16:1874349:A:G, chr16:2295387:T:C, chr16:3038182:G:A, chr16:2113578:G:C, chr16:1911550:C:T, chr16:1915718:C:T, chr16:3191975:G:T, chr16:2912103:G:A, chr16:3015923:G:A, chr16:3016167:G:C, chr16:2246196:A:C, chr16:2852430:A:G, chr16:3333578:G:A, chr16:2901840:A:G, chr16:3453738:C:T, chr16:2411559:T:C, chr16:3312017:T:C, chr16:3312323:G:A, chr16:3312609:T:C, chr16:3312632:G:A, chr16:3317229:T:C, chr16:3239966:T:C, chr16:2844047:T:C, chr16:3109215:C:G, chr16:1768502:G:C, chr16:1904507:A:G, chr16:2400125:A:G, chr16:2310612:G:T, chr16:3091712:G:C, chr16:1785230:G:T, chr16:1971892:A:G, chr16:1895186:G:A, chr16:1895270:G:C, chr16:1895440:G:C, chr16:1896061:A:C, chr16:1896109:A:G, chr16:1896539:G:A, chr16:1897015:C:A, chr16:1897152:C:T, chr16:1897258:T:C, chr16:1897334:C:T, chr16:1897708:C:G, chr16:1897849:G:A, chr16:1898513:C:G, chr16:1898721:G:A, chr16:1898760:T:A, chr16:1898869:T:G, chr16:1899225:C:T, chr16:1899666:C:T, chr16:1899778:C:G, chr16:1899923:C:T, chr16:1900186:G:T, chr16:1900242:C:G, chr16:1900243:C:T, chr16:1900478:C:A, chr16:1900497:T:G, chr16:1900537:GGCCGAAGGGACATGGCAGCAGCA:G, chr16:2398677:G:A, chr16:3178308:T:A, chr16:2026474:A:G, chr16:3207324:G:A, chr16:2844239:A:ACT, chr16:2420101:A:G, chr16:2848898:A:G, chr16:2929639:T:C, chr16:3450041:AAAAG:A, chr16:2061778:T:C, chr16:2094298:T:G, chr16:3461984:A:G, chr16:1655080:A:G, chr16:2250153:G:C, chr16:3422114:C:T, chr16:1944646:T:C, chr16:3062714:C:G, chr16:1973226:G:C, chr16:3251621:A:G, chr16:3425567:CT:C, chr16:2041599:C:T, chr16:1659512:A:G, chr16:1659718:A:G, chr16:2038311:C:T, chr16:1648527:C:T, chr16:1552322:T:C, chr16:3468350:G:A, chr16:1821534:C:T, chr16:2886218:A:T, chr16:1796635:C:G, chr16:3341330:T:C, chr16:1808765:G:A, chr16:1897877:C:G, chr16:2250120:A:G, chr16:3075202:C:T, chr16:2956012:C:A, chr16:3047567:C:A, chr16:1955997:G:A, chr16:1868673:C:G, chr16:1895637:T:C, chr16:1990452:T:C, chr16:2014279:C:T, chr16:1659067:A:C, chr16:2380952:A:G, chr16:2380954:AT:A, chr16:1558933:A:G, chr16:1849479:A:G, chr16:2969424:G:T, chr16:1899619:T:C, chr16:3467635:C:G, chr16:2846307:C:T, chr16:2921567:G:A, chr16:3200228:A:C, chr16:3200264:C:T, chr16:1796088:T:C, chr16:1613266:C:CAA, chr16:1849949:G:T, chr16:1844188:T:C, chr16:1832312:A:T, chr16:2107078:T:C, chr16:3366387:C:G, chr16:2150621:A:AGTCTGGGGAGCTGTTCTCTACCCC, chr16:1881677:A:G, chr16:1884427:C:T, chr16:3045817:A:G, chr16:3294618:G:A, chr16:1813015:G:A, chr16:1868858:G:A, chr16:1898136:C:T, chr16:1854586:A:G, chr16:1858667:A:G, chr16:1859726:T:C, chr16:1862724:T:C, chr16:1827557:G:A, chr16:1828030:G:A, chr16:1831493:C:T, chr16:1839820:C:A, chr16:2313763:C:T, chr16:3187787:C:T, chr16:2095180:T:TG, chr16:3163337:G:A, chr16:2407499:G:T, chr16:1523484:G:A, chr16:1903437:C:T, chr16:1892937:C:T, chr16:3280179:C:T, chr16:1874073:G:C, chr16:3309124:A:G, chr16:3229200:T:TG, chr16:2096287:C:T, chr16:1805763:G:A, chr16:3142917:G:A, chr16:3143460:G:A, chr16:1776488:GGC:G, chr16:1991031:TC:T, chr16:3384699:A:G, chr16:1896750:C:T, chr16:2104477:A:G, chr16:3316513:T:A, chr16:1983969:C:G, chr16:1873934:T:C, chr16:3056664:C:G, chr16:3376116:C:T, chr16:1776301:G:T, chr16:2089126:A:T, chr16:2889312:G:T, chr16:3300639:A:G, chr16:3100895:C:A, chr16:2009996:C:T, chr16:2030652:A:T, chr16:1830903:CCT:C, chr16:1811915:T:C, chr16:1572091:C:T, chr16:1574492:G:A, chr16:2148167:G:C, chr16:2739729:C:T, chr16:1551878:A:G, chr16:3120187:C:T, chr16:1567687:C:G, chr16:3288343:G:C, chr16:1852315:C:T, chr16:1861433:T:C, chr16:3354408:T:A, chr16:2311771:C:T, chr16:2308196:TG:T, chr16:1873063:G:T, chr16:1867090:A:T, chr16:1873406:T:A, chr16:3345441:G:T, chr16:1832319:C:T, chr16:1872839:C:T, chr16:1878928:A:G, chr16:1868388:G:A, chr16:1995481:C:T, chr16:2144121:G:A, chr16:1832320:T:G, chr16:2104460:C:T, chr16:2002805:G:A, chr16:1819325:T:C, chr16:1838176:G:T, chr16:2850082:G:A, chr16:1987594:G:C, chr16:1820764:C:T, chr16:3068848:C:T, chr16:1863160:G:A, chr16:2675010:A:C, chr16:1862867:G:A, chr16:1871216:A:ATTTTG, chr16:1832309:T:A, chr16:1874127:G:A, chr16:1796030:G:A, chr16:1864659:T:C, chr16:1864680:G:A, chr16:1989791:G:A, chr16:1982754:G:A, chr16:1854810:C:G, chr16:2145428:G:A, chr16:2407643:G:A, chr16:2125322:G:T, chr16:2936232:G:T, chr16:3338824:C:A, chr16:1852577:C:T, chr16:1852578:G:A, chr16:2030570:T:C, chr16:1984011:G:GCCCGGCCCCGC, chr16:2846363:G:A, chr16:1875557:AT:A, chr16:2907038:G:A, chr16:3307015:A:G, chr16:1832329:C:G, chr16:1861584:T:C, chr16:1808384:C:T, chr16:1802774:T:C, chr16:3158838:T:A, chr16:2936288:C:G, chr16:3253531:A:T, chr16:1809031:C:T, chr16:1854958:A:G, chr16:1870027:T:A, chr16:3178943:T:C, chr16:3219004:T:A, chr16:2000766:C:T, chr16:1842965:C:G, chr16:2037784:T:C, chr16:1920123:T:A, chr16:1862789:G:C, chr16:1862810:C:T, chr16:1870964:G:C, chr16:1870988:T:C, chr16:1987893:A:C, chr16:3263025:T:C, chr16:2844694:G:A, chr16:1803012:G:C, chr16:3177884:G:A, chr16:3415018:G:C, chr16:2314467:G:C, chr16:2117873:G:A, chr16:1855092:A:C, chr16:1855093:G:A, chr16:1855277:C:T, chr16:1855305:G:T, chr16:2410392:C:T, chr16:3009205:A:G, chr16:1849699:C:A, chr16:1849705:C:T, chr16:1857700:A:C, chr16:1857701:G:A, chr16:3263611:A:C, chr16:1873841:C:T, chr16:1873859:G:C, chr16:2010901:G:C, chr16:1557573:C:T, chr16:2031502:A:G, chr16:1595263:T:C, chr16:1868973:A:G, chr16:3093949:T:G, chr16:1865152:C:T, chr16:2198887:T:C, chr16:2014150:A:G, chr16:1828491:G:A, chr16:1828640:A:C, chr16:1839615:C:A, chr16:1849644:G:C, chr16:1850034:T:A, chr16:1851477:G:A, chr16:1851843:G:A, chr16:1851892:A:G, chr16:1852799:A:G, chr16:1852888:T:C, chr16:1853650:T:C, chr16:1853933:A:G, chr16:1853937:A:G, chr16:1854321:G:C, chr16:1854544:T:G, chr16:1854555:T:C, chr16:1854639:C:T, chr16:1855057:A:G, chr16:1855159:A:C, chr16:1855161:G:C, chr16:1855230:A:G, chr16:1855873:A:C, chr16:1856477:A:G, chr16:1856665:T:C, chr16:1856969:GC:G, chr16:1857301:C:T, chr16:1857651:G:A, chr16:1857945:C:T, chr16:1858217:A:T, chr16:1858255:A:G, chr16:1858338:A:G, chr16:1858499:C:T, chr16:1858886:A:G, chr16:1859106:C:A, chr16:1859736:T:C, chr16:1859839:C:G, chr16:1860218:A:T, chr16:1860372:C:G, chr16:1860804:T:C, chr16:1862334:G:A, chr16:1862684:C:G, chr16:1862994:T:C, chr16:1864225:T:C, chr16:1864234:G:A, chr16:1864763:C:T, chr16:1864785:C:T, chr16:1864786:A:G, chr16:1864888:G:A, chr16:1865033:G:C, chr16:1865054:T:C, chr16:1866102:C:T, chr16:1866346:A:C, chr16:1866450:T:G, chr16:1866620:G:C, chr16:1866654:C:G, chr16:1867909:C:CAAAT, chr16:1869754:G:A, chr16:1869767:G:A, chr16:1870121:A:C, chr16:1870180:T:G, chr16:1870216:A:C, chr16:1870315:C:T, chr16:1870430:C:G, chr16:1870578:A:C, chr16:1870628:T:C, chr16:1870677:A:G, chr16:1870739:T:C, chr16:1870756:G:A, chr16:1870791:G:A, chr16:1870835:A:G, chr16:1871119:T:C, chr16:1872389:G:T, chr16:3135255:G:T, chr16:1867281:A:G, chr16:1867283:G:A, chr16:1810080:G:T, chr16:2378823:C:T, chr16:1604335:T:TGAGG, chr16:3384027:G:C, chr16:2208037:C:G, chr16:1988144:C:G, chr16:1989004:C:A, chr16:1989401:C:G, chr16:1832316:G:A, chr16:3450515:A:G, chr16:1870022:T:C, chr16:1880087:T:C, chr16:1883769:A:G, chr16:1767753:A:G, chr16:1867173:G:C, chr16:1776412:G:GGGA, chr16:1852307:G:A, chr16:1861142:C:A, chr16:3399479:A:G, chr16:1859363:A:G, chr16:1863067:G:T, chr16:1868124:T:G, chr16:1818553:C:T, chr16:1818646:C:A, chr16:1824145:C:A, chr16:2864657:C:T, chr16:2864686:C:A, chr16:2851289:G:A, chr16:2125372:T:C, chr16:2770881:G:T, chr16:2908036:G:A, chr16:2428186:T:G, chr16:2945567:T:A, chr16:3405079:T:C, chr16:1754356:T:C, chr16:1856351:G:A, chr16:3175480:GT:G, chr16:1861200:C:T, chr16:1841165:C:T, chr16:3041694:A:G, chr16:3428866:G:A, chr16:3425726:T:C, chr16:1858730:G:A, chr16:1858748:G:A, chr16:3177254:T:C, chr16:2316257:C:T, chr16:3094469:G:C, chr16:3343911:G:A, chr16:1850698:A:C, chr16:2960444:A:G, chr16:3047073:C:T, chr16:3473958:T:C, chr16:1804647:G:A, chr16:2888160:C:T, chr16:2145197:T:C, chr16:1902358:T:C, chr16:1868736:G:T, chr16:3310140:G:A, chr16:2772173:G:A, chr16:1850846:G:A, chr16:1602613:T:A, chr16:1857222:C:T, chr16:2430947:A:G, chr16:1844911:C:T, chr16:1801147:T:C, chr16:3492920:G:A, chr16:3427595:C:G, chr16:3429807:T:C, chr16:3052628:A:G, chr16:3340184:T:C, chr16:1851808:C:T, chr16:1798983:T:A, chr16:1799632:G:T, chr16:1803786:CT:C, chr16:1819590:A:C, chr16:1819615:G:T, chr16:1866579:A:G, chr16:1862138:T:C, chr16:1872311:C:T, chr16:1810804:G:C, chr16:1812982:T:G, chr16:1813103:C:T, chr16:1813639:C:T, chr16:1814816:T:G, chr16:1815093:C:T, chr16:1816361:T:G, chr16:1866581:G:A, chr16:2000345:A:G, chr16:1808014:C:G, chr16:1861363:A:C, chr16:2907316:G:A, chr16:1798747:T:C, chr16:2861136:T:C, chr16:1816101:C:T, chr16:3338811:C:T, chr16:1869270:G:A, chr16:2462522:G:A, chr16:1873321:T:C, chr16:1873199:C:T, chr16:3186239:A:ATCTGTGTGTGTC, chr16:1856134:C:A, chr16:1872976:AAATT:A, chr16:3273569:A:G, chr16:1988555:C:T, chr16:1786157:C:CTGTT, chr16:1786254:C:G, chr16:1765945:C:T, chr16:2909154:C:G, chr16:1898273:G:A, chr16:1805140:T:C, chr16:1929854:C:G, chr16:1861479:T:C, chr16:3210851:T:C, chr16:1863479:T:C, chr16:1865387:G:A, chr16:1855226:G:A, chr16:2762889:A:G, chr16:1865569:G:A, chr16:3406371:G:A, chr16:1867997:T:C, chr16:3286561:C:T, chr16:2850370:T:C, chr16:1805430:C:A, chr16:3061202:T:C, chr16:3347142:G:A, chr16:3014862:C:T, chr16:1805565:T:C, chr16:1805668:G:T, chr16:1780620:T:C, chr16:1988512:T:C, chr16:1765336:G:A, chr16:3287894:C:T, chr16:3483738:C:G, chr16:1872624:G:T, chr16:1861426:G:A, chr16:1871272:C:T, chr16:2658287:A:T, chr16:2395362:A:G, chr16:1988575:C:G, chr16:1988580:G:T, chr16:2163759:G:GT, chr16:1872289:A:AG, chr16:1803788:ATCT:A, chr16:3176868:C:T, chr16:1964953:C:T, chr16:3429803:A:G, chr16:1873215:T:C, chr16:2951034:G:A, chr16:2068835:A:G, chr16:1598161:T:C, chr16:3303205:T:C, chr16:3343597:C:T, chr16:2101164:T:C, chr16:2947254:C:T, chr16:3124318:G:T, chr16:2985286:T:G, chr16:1852521:A:G, chr16:1933624:A:G, chr16:2396199:A:G, chr16:1840564:GAC:G, chr16:1995730:A:G, chr16:3141355:G:A, chr16:3328987:A:AAATT, chr16:2772853:GTTC:G, chr16:1869450:A:G, chr16:2000680:C:T, chr16:2903545:T:A, chr16:3221222:C:T, chr16:3405912:G:A, chr16:2004956:G:A, chr16:2004961:C:T, chr16:3227765:G:A, chr16:1774074:A:G, chr16:3095784:C:T, chr16:3473139:G:A, chr16:1869529:G:A, chr16:3086159:A:G, chr16:3357489:T:G, chr16:1821328:C:T, chr16:2907039:T:C, chr16:2213515:A:G, chr16:1989307:C:T, chr16:1555050:A:G, chr16:3184110:T:A, chr16:1869958:A:G, chr16:3357258:A:G, chr16:2772835:G:C, chr16:1840840:A:G, chr16:1595826:A:G, chr16:2421513:G:A, chr16:1809637:T:C, chr16:1973371:A:C, chr16:1844851:C:G, chr16:3333136:T:C, chr16:1869430:T:C, chr16:2907228:G:A, chr16:2907230:G:A, chr16:1555536:T:C, chr16:1835256:G:C, chr16:2378627:C:T, chr16:1997890:C:A, chr16:2404539:A:G, chr16:3366674:C:CG, chr16:1845437:A:G, chr16:1810430:G:C, chr16:1812009:C:G, chr16:1812088:A:G, chr16:1849279:G:A, chr16:3155394:G:A, chr16:3386687:G:A, chr16:1982407:G:A, chr16:2317508:G:T, chr16:1843149:C:T, chr16:1861416:A:C, chr16:2195973:T:G, chr16:2775593:A:G, chr16:1781652:T:C, chr16:1848460:G:C, chr16:1839644:C:T, chr16:2947032:G:A, chr16:1891187:G:T, chr16:1989328:C:G, chr16:2942075:G:A, chr16:3339677:C:T, chr16:2399886:A:G, chr16:2774187:G:A, chr16:2774025:A:T, chr16:3266340:G:A, chr16:2156590:A:G, chr16:3159667:T:G, chr16:2773138:C:T, chr16:2773569:T:C, chr16:2773767:G:C, chr16:2773922:T:C, chr16:2317877:C:T, chr16:3429345:T:C, chr16:1735470:TGA:T, chr16:2141733:A:G, chr16:2924415:A:G, chr16:2768160:T:C, chr16:2847410:G:C, chr16:3052208:G:A, chr16:1808807:T:C, chr16:2126000:A:G, chr16:3367450:C:G, chr16:1789133:T:C, chr16:1789220:T:C, chr16:1808804:G:A, chr16:1833500:A:T, chr16:2735157:T:C, chr16:1843121:T:C, chr16:3472197:C:T, chr16:1845451:T:C, chr16:3123574:G:C, chr16:3209452:A:G, chr16:1826991:A:AGCG, chr16:1832504:A:G, chr16:1767934:A:C, chr16:2004154:G:A, chr16:2774539:T:C, chr16:2774983:T:C, chr16:3347108:A:G, chr16:3353219:C:T, chr16:1922547:C:T, chr16:2379178:C:T, chr16:2669606:G:A, chr16:1805033:G:C, chr16:3332058:T:A, chr16:1804539:C:T, chr16:3177032:G:A, chr16:2914282:G:A, chr16:1875278:G:A, chr16:1966478:G:A, chr16:3252313:G:A, chr16:2379056:T:C, chr16:1767767:T:G, chr16:2278789:G:A, chr16:3199956:T:C, chr16:2753993:G:A, chr16:1786392:G:A, chr16:1832156:G:A, chr16:1855005:C:T, chr16:1848728:G:A, chr16:3209673:C:T, chr16:2125523:CG:C, chr16:1843817:CTA:C, chr16:3289435:G:C, chr16:1845676:T:TA, chr16:1999881:G:GTCC, chr16:1834655:T:G, chr16:1829779:T:C, chr16:2947502:A:T, chr16:1843342:C:A, chr16:1848836:G:A, chr16:2224299:T:C, chr16:1848057:C:T, chr16:1848998:G:C, chr16:1849005:T:C, chr16:3176500:A:G, chr16:1839188:A:G, chr16:1835287:T:G, chr16:2102387:C:G, chr16:1832519:C:T, chr16:2246850:A:G, chr16:1849426:G:A, chr16:1848375:T:C, chr16:1829959:G:A, chr16:3339703:G:A, chr16:3339984:A:T, chr16:1834723:A:G, chr16:3360456:C:G, chr16:1844004:T:G, chr16:1838456:A:C, chr16:3211270:G:T, chr16:2128424:G:C, chr16:1854523:G:A, chr16:1797775:C:T, chr16:2774820:AG:A, chr16:1841681:C:T, chr16:1847493:A:T, chr16:2931303:A:G, chr16:1837936:C:T, chr16:1840372:G:C, chr16:3348013:G:A, chr16:1768151:C:T, chr16:1840478:A:G, chr16:2925758:G:A, chr16:2000767:G:A, chr16:1840232:A:G, chr16:1835209:C:T, chr16:2840793:G:C, chr16:1844478:T:C, chr16:3224857:C:G, chr16:1837489:T:C, chr16:3092462:A:G, chr16:1826215:G:T, chr16:1843808:G:A, chr16:1828031:C:T, chr16:2923780:G:A, chr16:3298171:G:C, chr16:1855762:G:A, chr16:1827174:G:A, chr16:1827493:T:C, chr16:1828066:C:G, chr16:1828520:C:G, chr16:1828596:T:C, chr16:1828739:A:G, chr16:1828800:G:T, chr16:1828851:T:C,	chr16:1828976:G:A, chr16:1829292:A:G, chr16:1829421:G:A, chr16:1829493:G:C, chr16:1829497:A:C, chr16:1829513:C:T, chr16:1829514:A:G, chr16:1829591:A:T, chr16:1829661:A:AT, chr16:1830148:C:G, chr16:1830212:C:G, chr16:1830739:G:A, chr16:1830878:A:T, chr16:1831158:A:T, chr16:1831445:C:T, chr16:1831484:T:C, chr16:1831555:T:C, chr16:1831571:G:C, chr16:1831585:T:G, chr16:1831659:A:G, chr16:1831700:A:G, chr16:1831703:C:T, chr16:1831899:C:T, chr16:1832613:A:C, chr16:1832739:C:T, chr16:1832761:TCTCTC:T, chr16:1832913:A:G, chr16:1832970:C:CAA, chr16:1833230:G:A, chr16:1833354:T:C, chr16:1833358:C:T, chr16:1833377:T:G, chr16:1833452:T:C, chr16:1834860:G:A, chr16:1835549:G:A, chr16:1836020:T:C, chr16:1836021:G:A, chr16:1836163:G:GTTATT, chr16:1836232:C:T, chr16:1836965:A:G, chr16:1836980:T:G, chr16:1837015:T:G, chr16:1837272:C:T, chr16:1837280:C:T, chr16:1837573:A:G, chr16:1837637:G:A, chr16:1837664:A:G, chr16:1838263:G:C, chr16:1838307:C:T, chr16:1838485:A:G, chr16:1838788:C:T, chr16:1838953:A:C, chr16:1838979:A:G, chr16:1839001:C:T, chr16:1839008:A:G, chr16:1839906:G:A, chr16:1840055:T:G, chr16:1840284:T:C, chr16:1841722:C:T, chr16:1841723:A:G, chr16:1844410:T:C, chr16:1845029:T:A, chr16:1845030:C:G, chr16:1845288:A:G, chr16:1845374:A:G, chr16:1845981:C:T, chr16:1845986:C:T, chr16:1846019:T:A, chr16:1846023:A:G, chr16:1846100:G:T, chr16:1846336:C:G, chr16:1846555:G:A, chr16:1846556:A:C, chr16:1846863:A:G, chr16:1846939:G:C, chr16:1846949:G:GA, chr16:1847069:A:C, chr16:1847072:T:C, chr16:1847417:A:G, chr16:1848044:T:C, chr16:1849191:T:C, chr16:1830991:T:G, chr16:3172308:T:C, chr16:1838683:A:G, chr16:1844960:A:G, chr16:3338806:G:T, chr16:1833470:A:G, chr16:3037580:G:T, chr16:1841217:T:C, chr16:1831610:C:T, chr16:3251897:A:G, chr16:2851404:G:GTC, chr16:2842769:G:A, chr16:3431930:A:G, chr16:2962745:T:C, chr16:1860045:G:T, chr16:3490273:G:A, chr16:1788639:T:C, chr16:1789022:G:A, chr16:3282263:A:AACCG, chr16:1786708:G:C, chr16:3176927:C:T, chr16:3349012:A:G, chr16:3348174:T:C, chr16:3381933:C:T, chr16:3207591:C:T, chr16:3207644:C:T, chr16:3396937:G:A, chr16:1989590:T:C, chr16:3334370:T:G, chr16:3340094:C:T, chr16:1971104:T:C, chr16:2771762:C:G, chr16:2960509:T:C, chr16:1711031:C:T, chr16:2218736:A:G, chr16:3345530:T:C, chr16:3329550:T:C, chr16:3098990:T:G, chr16:2863697:C:CT, chr16:2102650:T:C, chr16:3219067:G:GTTAT, chr16:3153034:G:T, chr16:3438630:T:C, chr16:2120297:G:A, chr16:2750575:T:A, chr16:3363477:T:C, chr16:3487933:A:G, chr16:1995660:T:C, chr16:3183415:G:C, chr16:3488873:G:C, chr16:2944173:G:A, chr16:2197361:C:T, chr16:3051961:C:T, chr16:3488806:C:G, chr16:2861915:TCAAGCAATTCTCCTGCCTCAGCCTCC:T, chr16:1859082:C:G, chr16:1606764:A:G, chr16:3216071:A:G, chr16:2852061:G:A, chr16:2595964:G:A, chr16:2102386:A:G, chr16:2221663:G:GGA, chr16:3013148:T:G, chr16:3211539:C:T, chr16:2096527:G:T, chr16:2750825:C:G, chr16:3436285:C:A, chr16:3219932:T:C, chr16:1770991:T:A, chr16:2872431:A:T, chr16:3212445:A:C, chr16:3050094:C:T, chr16:3208632:C:T, chr16:3305565:C:T, chr16:2125672:TG:T, chr16:1797867:T:G, chr16:2407482:C:T, chr16:3347136:G:C, chr16:3440345:G:A, chr16:1797895:A:G, chr16:1798010:C:T, chr16:1798011:A:G, chr16:2037657:A:G, chr16:2923248:T:A, chr16:3192692:G:T, chr16:1792208:A:G, chr16:1787405:C:T, chr16:3438334:T:C, chr16:2908208:G:C, chr16:2658353:G:A, chr16:2106446:G:A, chr16:1921600:G:A, chr16:1964282:A:G, chr16:3432002:G:T, chr16:2906940:G:T, chr16:1607283:C:G, chr16:1608055:T:C, chr16:1608153:C:G, chr16:1609127:T:C, chr16:1942929:C:G, chr16:2731958:G:C, chr16:3387919:C:A, chr16:1780436:G:A, chr16:3357682:C:G, chr16:3483577:C:G, chr16:1798183:A:G, chr16:3238910:G:A, chr16:3151660:A:G, chr16:1804935:T:C, chr16:2001427:G:A, chr16:3271526:A:AC, chr16:1768679:G:C, chr16:3334387:C:T, chr16:3259979:C:T, chr16:3443288:T:C, chr16:2937001:C:T, chr16:3167914:T:C, chr16:2731842:C:T, chr16:3424850:C:T, chr16:2049231:A:G, chr16:3429600:G:T, chr16:2889539:G:A, chr16:2134543:C:G, chr16:2101350:T:TA, chr16:2146338:C:T, chr16:1914007:G:A, chr16:3199991:A:G, chr16:2761305:A:G, chr16:3331136:A:T, chr16:3401881:C:T, chr16:2862990:G:A, chr16:3124544:A:G, chr16:1824716:C:T, chr16:2921291:A:G, chr16:1891612:A:T, chr16:1780387:G:GC, chr16:2376854:T:C, chr16:1942811:A:T, chr16:1610273:A:G, chr16:2377909:C:T, chr16:3488918:G:A, chr16:3444207:A:T, chr16:2955357:C:A, chr16:1801647:C:G
ductal	AMIGO1	ENSG00000181754	chr1:109509517:A:G	22	1.65665e-07	0.305331	0.0568647	0.743739	chr1:109509517:A:G, chr1:109503573:A:C, chr1:109524502:G:A, chr1:109522013:T:C, chr1:109526293:A:G, chr1:109512587:T:C, chr1:109512589:T:C, chr1:109512676:C:A, chr1:109510526:C:G, chr1:109524497:A:G, chr1:109519003:T:C, chr1:109525738:A:G, chr1:109528192:A:C, chr1:109528491:A:G, chr1:109523130:C:A, chr1:109523284:A:G, chr1:109526177:C:T, chr1:109526190:T:C, chr1:109526562:C:G, chr1:109518426:G:T, chr1:109531559:A:G, chr1:109498415:CAG:C
ductal	ANAPC13	ENSG00000129055	chr3:134542018:G:A	46	1.43827e-30	0.676531	0.052045	0.134919	chr3:134542018:G:A, chr3:134481840:C:T, chr3:134486229:G:T, chr3:134487886:T:C, chr3:134487907:T:C, chr3:134489290:A:G, chr3:134503840:G:GTTTCCATTTGTGTAGGATATTT, chr3:134508450:A:G, chr3:134486385:C:T, chr3:134486389:C:A, chr3:134503665:G:T, chr3:134503319:A:C, chr3:134503880:A:G, chr3:134536149:A:G, chr3:134477043:A:G, chr3:134541753:TC:T, chr3:134481981:G:C, chr3:134515503:C:T, chr3:134488003:G:A, chr3:134482083:A:G, chr3:134483664:T:G, chr3:134511024:C:G, chr3:134503294:C:T, chr3:134513508:A:G, chr3:134536153:C:G, chr3:134541112:C:T, chr3:134494696:C:T, chr3:134500177:C:T, chr3:134552390:G:A, chr3:134479577:A:G, chr3:134498230:C:T, chr3:134529959:C:T, chr3:134491341:A:G, chr3:134494823:A:G, chr3:134495139:T:C, chr3:134495200:T:C, chr3:134500977:T:TA, chr3:134511392:A:T, chr3:134513998:C:G, chr3:134516129:C:T, chr3:134516323:T:C, chr3:134525313:G:A, chr3:134525548:T:G, chr3:134526917:TG:T, chr3:134527024:A:G, chr3:134528361:C:G
ductal	ANGEL2	ENSG00000174606	chr1:213027906:G:A	26	1.11089e-09	0.310898	0.0493069	0.640892	chr1:213027906:G:A, chr1:212987484:G:A, chr1:213008574:T:C, chr1:213019116:A:G, chr1:212987829:T:C, chr1:213212078:G:A, chr1:213001773:A:C, chr1:212990741:A:G, chr1:213118181:A:T, chr1:212994848:C:G, chr1:213190031:A:G, chr1:213059213:A:C, chr1:213073771:G:A, chr1:213155426:C:T, chr1:213000115:C:T, chr1:213004998:G:A, chr1:213032556:T:C, chr1:213199489:A:G, chr1:213257220:T:G, chr1:213143203:C:A, chr1:213006492:G:A, chr1:213220167:AG:A, chr1:213100427:T:C, chr1:213257026:A:G, chr1:213261141:A:AT, chr1:213207829:A:T
ductal	ANKK1	ENSG00000170209	chr11:113409200:G:A	30	2.21962e-09	0.338219	0.0547091	0.0809046	chr11:113409200:G:A, chr11:113364697:A:G, chr11:113385430:C:A, chr11:113385608:C:T, chr11:113379624:A:G, chr11:113385173:A:G, chr11:113375085:T:TTTTG, chr11:113378414:C:T, chr11:113367501:T:G, chr11:113367720:C:CAG, chr11:113368790:T:C, chr11:113373455:A:C, chr11:113379003:G:C, chr11:113385786:G:A, chr11:113380216:A:G, chr11:113384852:A:T, chr11:113412737:G:A, chr11:113371811:G:T, chr11:113371726:T:C, chr11:113372138:G:A, chr11:113384389:C:A, chr11:113374326:G:A, chr11:113407725:T:C, chr11:113371004:G:A, chr11:113371155:C:T, chr11:113388610:G:A, chr11:113408042:C:T, chr11:113371088:T:A, chr11:113388936:G:T, chr11:113389225:G:A
ductal	ANKRD18A	ENSG00000180071	chr9:38620027:A:C	3	7.7361e-11	-0.281651	0.0416343	0.741067	chr9:38620027:A:C, chr9:38628332:G:C, chr9:38621347:G:A
ductal	ANKRD18CP	ENSG00000159712	chr9:97233255:A:G	28	7.10581e-17	0.617727	0.0694168	0.214714	chr9:97233255:A:G, chr9:97237449:C:CCACCTTCTGTCCCTCAGTGCTTTCGGATAGAAAAGGTTTTCCTTCTT, chr9:97219196:A:C, chr9:97234107:A:C, chr9:97234767:A:G, chr9:97229855:A:G, chr9:97232361:G:C, chr9:97232988:C:G, chr9:97234352:T:G, chr9:97238795:G:C, chr9:97343453:T:C, chr9:97237448:T:TAGG, chr9:97344954:C:T, chr9:97345602:G:A, chr9:97218274:C:A, chr9:97219666:T:C, chr9:97220928:T:C, chr9:97221624:G:A, chr9:97345721:T:C, chr9:97325063:A:G, chr9:97339653:A:G, chr9:97377409:T:C, chr9:97378460:A:G, chr9:97378835:GTGCCCAT:G, chr9:97362505:T:C, chr9:97337428:G:T, chr9:97329038:A:G, chr9:97329203:A:G
ductal	ANKRD36B	ENSG00000196912	chr2:97601110:C:T	58	2.20469e-19	-0.635586	0.0655098	0.125823	chr2:97601110:C:T, chr2:97588096:G:A, chr2:97564914:T:C, chr2:97588109:C:T, chr2:97570211:T:A, chr2:97591192:T:TCTTA, chr2:97563993:A:AT, chr2:97565028:T:TTG, chr2:97549720:C:T, chr2:97553438:G:T, chr2:97602176:G:C, chr2:97601850:G:T, chr2:97553120:G:T, chr2:97569835:A:G, chr2:97565988:A:C, chr2:97561998:G:GATGCATTTA, chr2:97589819:C:T, chr2:97556906:A:G, chr2:97563994:A:AT, chr2:97566097:C:T, chr2:97566105:A:G, chr2:97590790:G:A, chr2:97591467:T:C, chr2:97592228:G:T, chr2:97592993:T:C, chr2:97598211:A:G, chr2:97598291:C:T, chr2:97599656:A:T, chr2:97565995:A:C, chr2:97553016:T:G, chr2:97553056:G:C, chr2:97550316:A:C, chr2:97593276:TG:T, chr2:97589830:G:A, chr2:97568428:A:G, chr2:97565108:T:C, chr2:97571475:A:G, chr2:97573394:C:T, chr2:97589725:C:G, chr2:97550168:A:T, chr2:97573152:C:G, chr2:97573652:G:C, chr2:97552405:T:G, chr2:97552406:C:G, chr2:97596145:A:G, chr2:97568858:C:T, chr2:97564593:T:C, chr2:97574633:C:T, chr2:97599807:T:A, chr2:97563790:A:C, chr2:97562150:C:A, chr2:97578547:A:G, chr2:97547557:C:T, chr2:97547558:T:C, chr2:97545970:A:G, chr2:97546954:C:G, chr2:97550465:C:A, chr2:97546740:G:T
ductal	ANKRD65	ENSG00000235098	chr1:1419214:A:G	26	5.41716e-10	-0.64923	0.100946	0.125689	chr1:1419214:A:G, chr1:1418223:A:G, chr1:1418000:T:C, chr1:1418252:A:G, chr1:1408286:G:A, chr1:1417561:A:G, chr1:1418181:A:G, chr1:1409623:T:C, chr1:1380513:C:T, chr1:1381290:C:G, chr1:1409306:A:G, chr1:1376153:G:C, chr1:1376752:T:C, chr1:1378635:C:T, chr1:1378792:C:T, chr1:1378865:C:T, chr1:1379334:A:G, chr1:1415221:G:T, chr1:1415011:A:G, chr1:1415385:T:C, chr1:1413898:T:C, chr1:1375698:G:T, chr1:1399922:C:T, chr1:1402900:A:G, chr1:1405316:T:C, chr1:1403240:CCTTT:C
ductal	ANO5	ENSG00000171714	chr11:22190487:G:C	45	3.13591e-10	-0.371333	0.0568978	0.123514	chr11:22190487:G:C, chr11:22188769:G:T, chr11:22189703:A:G, chr11:22196642:A:G, chr11:22218510:G:A, chr11:22184471:A:C, chr11:22221183:T:C, chr11:22210819:C:T, chr11:22222250:T:G, chr11:22225659:A:G, chr11:22193357:G:C, chr11:22195901:A:G, chr11:22198935:G:A, chr11:22202977:T:G, chr11:22194730:C:T, chr11:22196767:A:G, chr11:22183880:G:A, chr11:22201012:C:G, chr11:22276224:G:C, chr11:22193331:A:AAGGAGGAGGGGAATGAGGAGGAGG, chr11:22238515:A:T, chr11:22254731:C:T, chr11:22196805:G:A, chr11:22241550:C:G, chr11:22263738:C:T, chr11:22266856:A:G, chr11:22219552:AT:A, chr11:22266993:G:A, chr11:22216841:G:A, chr11:22218810:T:A, chr11:22216970:G:C, chr11:22215954:G:C, chr11:22273888:G:A, chr11:22220235:A:C, chr11:22218566:T:C, chr11:22202141:A:G, chr11:22252105:A:AG, chr11:22224286:T:C, chr11:22241254:G:GTGGGAATATACAACATTTGGTTTTCTGTTCTTGTATTAATTTGCTTAGGATAATGGCCTCCAGCTGTGTCAATGTTGTACAAAGGACATAATTTTATTCTTTTTGATGGTCGTGTAGTATTCCT, chr11:22209300:C:T, chr11:22216689:T:C, chr11:22216126:T:C, chr11:22223877:C:A, chr11:22219310:A:G, chr11:22219344:T:A
ductal	ANO9	ENSG00000185101	chr11:429659:C:T	14	3.5028e-08	-0.333037	0.0587148	0.313896	chr11:429659:C:T, chr11:432436:G:A, chr11:439879:G:A, chr11:433995:G:A, chr11:435354:G:T, chr11:415357:A:G, chr11:435904:G:A, chr11:439039:G:A, chr11:439219:G:A, chr11:440343:A:C, chr11:437781:G:C, chr11:437811:T:G, chr11:419906:C:T, chr11:423699:C:T
ductal	ANP32BP3	ENSG00000259461	chr15:81118679:C:T	65	2.47738e-07	0.438931	0.0829906	0.0681435	chr15:81118679:C:T, chr15:81120715:C:T, chr15:81120885:A:C, chr15:81127956:G:C, chr15:81134966:G:A, chr15:81137492:T:A, chr15:81125734:A:G, chr15:81139481:G:A, chr15:81122340:T:A, chr15:81119336:C:A, chr15:81122543:G:A, chr15:81117861:C:T, chr15:81128340:T:C, chr15:81118566:G:C, chr15:81124365:T:C, chr15:81121522:GAC:G, chr15:81122272:C:G, chr15:81124472:CT:C, chr15:81120929:G:A, chr15:81120540:G:A, chr15:81119581:G:C, chr15:81120413:A:G, chr15:81120770:A:G, chr15:81122093:T:C, chr15:81123135:G:T, chr15:81123851:G:A, chr15:81124015:T:G, chr15:81124345:C:T, chr15:81125469:T:G, chr15:81125638:C:T, chr15:81127645:AGAG:A, chr15:81128309:T:C, chr15:81128352:A:G, chr15:81128829:T:G, chr15:81124028:G:A, chr15:81118147:G:A, chr15:81124439:T:C, chr15:81121311:C:T, chr15:81119371:A:G, chr15:81118878:AATT:A, chr15:81107386:G:A, chr15:81120098:A:G, chr15:81123134:G:A, chr15:81120497:A:G, chr15:81137946:C:CA, chr15:81138804:T:A, chr15:81129669:G:A, chr15:81119493:C:T, chr15:81118530:G:T, chr15:81139562:G:A, chr15:81127534:G:A, chr15:81105706:A:T, chr15:81121514:AC:A, chr15:81119231:G:A, chr15:81125066:A:G, chr15:81121516:AC:A, chr15:81103247:T:C, chr15:81103597:T:C, chr15:81114074:T:C, chr15:81114823:C:T, chr15:81115176:T:C, chr15:81103975:T:TATA, chr15:81103976:G:C, chr15:81137575:G:T, chr15:81116995:A:T
ductal	ANXA10	ENSG00000109511	chr4:168181260:G:A	35	2.3549e-09	0.306805	0.0497131	0.117889	chr4:168181260:G:A, chr4:168187146:G:A, chr4:168152262:A:G, chr4:168158880:G:A, chr4:168158184:C:T, chr4:168151737:G:A, chr4:168281545:A:G, chr4:168165009:A:G, chr4:168160037:T:C, chr4:168169128:G:A, chr4:168156793:A:G, chr4:168171150:A:C, chr4:168166497:A:G, chr4:168169656:A:G, chr4:168157412:C:T, chr4:168163722:G:A, chr4:168167754:C:T, chr4:168157103:TG:T, chr4:168155041:A:G, chr4:168164442:C:T, chr4:168157866:C:T, chr4:168163500:CAT:C, chr4:168164704:A:G, chr4:168160849:C:T, chr4:168161400:T:G, chr4:168162543:A:C, chr4:168163217:T:G, chr4:168165708:G:T, chr4:168168111:T:A, chr4:168160038:A:G, chr4:168165290:A:G, chr4:168262638:A:G, chr4:168125758:A:G, chr4:168135626:C:T, chr4:168136854:T:C
ductal	AP000347.2	ENSG00000272578	chr22:23686003:T:C	47	1.47242e-09	-0.409301	0.0654314	0.0654672	chr22:23686003:T:C, chr22:23669533:G:A, chr22:23674714:G:A, chr22:23680950:C:T, chr22:23662600:C:A, chr22:23665229:G:A, chr22:23667175:C:T, chr22:23676663:T:C, chr22:23679275:G:A, chr22:23682820:G:C, chr22:23686164:T:C, chr22:23686888:A:G, chr22:23658341:G:T, chr22:23690584:T:A, chr22:23691682:A:G, chr22:23708104:CGT:C, chr22:23707386:T:C, chr22:23711037:T:C, chr22:23712256:A:T, chr22:23712478:G:C, chr22:23714248:T:TG, chr22:23715298:C:T, chr22:23719511:C:T, chr22:23722627:A:G, chr22:23672042:C:T, chr22:23673951:G:A, chr22:23707390:G:A, chr22:23707531:T:C, chr22:23708284:C:A, chr22:23695119:T:G, chr22:23722702:C:T, chr22:23638754:T:C, chr22:23726460:T:A, chr22:23625553:T:C, chr22:23627857:G:A, chr22:23638746:C:T, chr22:23720333:G:A, chr22:23634292:G:A, chr22:23634868:C:T, chr22:23635576:C:T, chr22:23700393:C:G, chr22:23701211:CA:C, chr22:23703134:C:T, chr22:23703458:C:T, chr22:23743680:G:A, chr22:23718004:T:G, chr22:23649788:C:T
ductal	AP000350.5	ENSG00000273295	chr22:23924644:G:C	2	1.92079e-85	1.11025	0.0387164	0.5	chr22:23924644:G:C, chr22:23924680:G:A
ductal	AP000351.3	ENSG00000250470	chr22:23989265:G:T	7	1.8084e-21	0.759616	0.0734174	0.633928	chr22:23989265:G:T, chr22:23989223:A:C, chr22:23989410:C:T, chr22:23989773:T:C, chr22:23989253:A:T, chr22:23989247:T:G, chr22:23989284:C:T
ductal	AP000351.4	ENSG00000224205	chr22:23989410:C:T	1	3.06328e-50	1.09272	0.0593193	0.971453	chr22:23989410:C:T
ductal	AP000648.5	ENSG00000280385	chr11:90194008:T:C	30	3.72196e-17	0.375846	0.0418044	0.279303	chr11:90194008:T:C, chr11:90216867:G:T, chr11:90217103:C:A, chr11:90200495:T:C, chr11:90192594:C:T, chr11:90200441:T:C, chr11:90199820:T:C, chr11:90200742:T:G, chr11:90193919:CT:C, chr11:90215634:T:TTTAG, chr11:90202925:T:C, chr11:90193840:G:A, chr11:90194019:A:C, chr11:90214546:AGTTATAT:A, chr11:90195443:T:G, chr11:90197341:T:A, chr11:90196081:T:C, chr11:90203824:A:C, chr11:90212479:A:C, chr11:90212500:C:T, chr11:90205180:T:G, chr11:90195340:G:A, chr11:90211796:C:T, chr11:90198382:C:T, chr11:90202740:G:A, chr11:90204261:C:T, chr11:90205447:AAG:A, chr11:90208159:G:A, chr11:90209711:G:A, chr11:90210053:G:A
ductal	AP000688.29	ENSG00000233393	chr21:35992368:G:A	49	3.1476e-06	-0.0272295	0.00572425	0.0622795	chr21:35992368:G:A, chr21:35994504:C:T, chr21:35994509:C:T, chr21:35994661:G:A, chr21:35994800:C:T, chr21:35994862:T:A, chr21:35996095:T:C, chr21:35996156:C:T, chr21:35996244:T:A, chr21:35992846:A:G, chr21:35994627:T:C, chr21:35994105:G:A, chr21:35996788:T:C, chr21:36047488:C:G, chr21:35994135:C:T, chr21:36046909:C:T, chr21:36000729:A:G, chr21:36000848:A:G, chr21:36001424:A:G, chr21:36003345:C:T, chr21:36047804:A:G, chr21:36033787:C:T, chr21:36034380:T:G, chr21:36034551:G:A, chr21:36036310:AACGT:A, chr21:36045191:G:A, chr21:36050668:C:T, chr21:36064765:A:G, chr21:36059421:T:C, chr21:36060858:T:G, chr21:36029283:T:C, chr21:36006136:A:G, chr21:36027135:T:C, chr21:36047546:G:C, chr21:36005592:A:C, chr21:36005855:T:C, chr21:35993772:T:TCA, chr21:35994073:T:C, chr21:36071595:T:C, chr21:36065984:G:C, chr21:36074154:G:C, chr21:36075413:A:G, chr21:36026318:G:T, chr21:35992755:G:T, chr21:35992758:C:T, chr21:36004182:A:G, chr21:36001784:G:T, chr21:36004467:G:T, chr21:36068594:G:A
ductal	AP000704.5	ENSG00000224790	chr21:36957100:T:C	2426	1.28387e-06	0.477482	0.0964692	0.0995789	chr21:36957100:T:C, chr21:36976345:T:C, chr21:36963655:G:A, chr21:36964823:C:G, chr21:36965655:G:A, chr21:36967890:T:C, chr21:36972703:A:G, chr21:36972765:G:A, chr21:36972959:T:C, chr21:36973583:C:T, chr21:36959434:G:A, chr21:36959492:C:T, chr21:36963424:C:T, chr21:36974603:T:C, chr21:36975603:T:C, chr21:36976837:C:T, chr21:36971149:G:C, chr21:36975849:C:T, chr21:36979825:A:G, chr21:36977924:C:G, chr21:36973064:C:CA, chr21:36979322:T:C, chr21:36989963:T:C, chr21:36978591:G:A, chr21:36978995:T:C, chr21:36979066:G:A, chr21:36979421:T:G, chr21:36979423:G:A, chr21:36979531:C:T, chr21:36979562:A:G, chr21:36979613:G:T, chr21:36979892:A:C, chr21:36977441:T:C, chr21:36977487:A:C, chr21:36973427:T:C, chr21:36977618:T:C, chr21:36980968:A:ATCCG, chr21:36979065:T:C, chr21:36980132:G:A, chr21:36976363:G:A, chr21:37548767:C:A, chr21:36974233:C:T, chr21:36974934:C:A, chr21:36977949:C:T, chr21:36970827:T:C, chr21:36965058:G:A, chr21:36966029:G:T, chr21:36968075:C:A, chr21:36968194:G:A, chr21:36968223:G:A, chr21:36968356:C:T, chr21:36968543:C:T, chr21:36968566:C:T, chr21:36968905:C:G, chr21:36970508:C:T, chr21:36971999:T:G, chr21:36972436:C:T, chr21:36973721:T:G, chr21:36974007:T:TAAACAAAC, chr21:36974103:A:G, chr21:36974397:A:G, chr21:36974899:G:A, chr21:36975075:G:A, chr21:36975825:A:C, chr21:37542055:T:G, chr21:36967801:G:A, chr21:36970658:C:T, chr21:36971722:A:G, chr21:36968048:T:C, chr21:36968332:C:G, chr21:36973412:C:CAGCT, chr21:37550682:A:G, chr21:36977264:A:C, chr21:36967155:C:T, chr21:37549266:C:T, chr21:36973123:G:A, chr21:36967165:C:G, chr21:37538265:T:G, chr21:37538298:C:T, chr21:37552214:G:C, chr21:36978093:T:C, chr21:36956858:C:A, chr21:36976940:G:A, chr21:36978951:G:A, chr21:37548147:T:G, chr21:37531230:G:T, chr21:36977551:A:G, chr21:37546034:C:T, chr21:37544563:G:A, chr21:37544721:C:G, chr21:37544837:C:T, chr21:37545376:C:T, chr21:36932072:C:A, chr21:36978234:G:A, chr21:36912592:G:A, chr21:37545137:G:A, chr21:37539951:T:C, chr21:37538481:A:G, chr21:37549465:A:G, chr21:36772439:G:C, chr21:37540423:G:A, chr21:36978229:T:C, chr21:36772038:A:T, chr21:36984537:G:A, chr21:37549794:T:C, chr21:36245332:T:G, chr21:36195450:C:CT, chr21:36978262:A:G, chr21:36779590:T:C, chr21:37486636:G:A, chr21:36186982:G:A, chr21:36777266:G:A, chr21:37551838:G:A, chr21:37534345:A:ATAATCT, chr21:37534480:G:A, chr21:37540860:T:C, chr21:36774529:C:T, chr21:37527140:C:T, chr21:37489531:C:T, chr21:37543580:C:G, chr21:36190114:TC:T, chr21:37545509:CTG:C, chr21:36865200:A:G, chr21:37545253:C:T, chr21:36956446:A:G, chr21:37574227:A:T, chr21:37590479:C:T, chr21:36183166:C:T, chr21:36188526:CT:C, chr21:36195517:G:A, chr21:36196202:G:C, chr21:36189748:C:T, chr21:36190554:C:G, chr21:36200512:G:A, chr21:36208583:C:T, chr21:36225383:C:T, chr21:36973221:C:T, chr21:36298093:C:G, chr21:36095260:T:C, chr21:36780009:C:T, chr21:36771748:C:T, chr21:36181472:T:C, chr21:36194955:C:T, chr21:36872165:G:A, chr21:36210726:C:T, chr21:36095276:G:C, chr21:36761812:C:T, chr21:36762210:T:G, chr21:36759568:G:A, chr21:36890148:C:T, chr21:36905019:T:C, chr21:36919006:T:A, chr21:36983785:C:T, chr21:37005207:A:G, chr21:36878953:C:A, chr21:36190080:G:A, chr21:36197999:A:G, chr21:37820250:A:G, chr21:36196727:A:G, chr21:36780232:T:C, chr21:36177998:G:T, chr21:36899124:G:A, chr21:36254733:C:CTCTGCAGGTGTTG, chr21:36977152:C:T, chr21:37817700:G:A, chr21:36207663:C:T, chr21:37814495:G:A, chr21:37820068:G:A, chr21:36888743:C:A, chr21:36199369:T:A, chr21:36874866:C:A, chr21:36880780:G:A, chr21:36881595:T:G, chr21:36092241:T:C, chr21:37531748:A:G, chr21:37561628:T:C, chr21:36757641:C:A, chr21:37592545:G:C, chr21:37535108:C:G, chr21:37480059:G:A, chr21:37546306:T:C, chr21:36435047:T:G, chr21:36084569:C:T, chr21:37545161:T:C, chr21:36183938:A:G, chr21:36186866:G:C, chr21:37810367:T:C, chr21:37812136:T:C, chr21:37813963:G:GACA, chr21:37816074:C:A, chr21:36196405:A:G, chr21:37453216:T:A, chr21:37451269:A:G, chr21:36179444:A:G, chr21:37814770:C:T, chr21:36762112:A:C, chr21:36127822:C:T, chr21:36777766:G:A, chr21:36095875:G:A, chr21:36122719:A:T, chr21:36995413:G:A, chr21:37516441:G:A, chr21:36180781:T:C, chr21:36998631:T:C, chr21:36926024:C:T, chr21:36780772:G:A, chr21:36757729:C:A, chr21:36763899:G:C, chr21:36183028:C:G, chr21:36435020:A:C, chr21:36117163:T:A, chr21:36118357:C:T, chr21:36119262:T:G, chr21:36121124:G:A, chr21:36125200:G:A, chr21:36126696:A:G, chr21:36145051:C:T, chr21:37529420:C:T, chr21:36102274:T:C, chr21:36197880:G:T, chr21:36198826:C:G, chr21:37517672:T:C, chr21:37453052:A:C, chr21:36196566:T:C, chr21:36892524:G:A, chr21:37354045:CTAAG:C, chr21:37452657:G:T, chr21:37533508:G:C, chr21:36064951:T:C, chr21:37361274:C:CT, chr21:37477438:T:C, chr21:37590821:A:G, chr21:37814489:A:G, chr21:36088564:A:G, chr21:37513139:A:G, chr21:36195756:C:G, chr21:37456558:C:G, chr21:37461966:C:T, chr21:36213938:T:C, chr21:37354197:C:A, chr21:36104133:G:C, chr21:36300908:C:T, chr21:36739077:ACCT:A, chr21:36086667:C:T, chr21:37822385:G:C, chr21:36300473:T:C, chr21:36103102:G:GAGAA, chr21:36440427:C:A, chr21:36120583:C:A, chr21:36082784:C:G, chr21:37519947:A:G, chr21:36103940:C:G, chr21:36953802:C:T, chr21:37342726:C:T, chr21:36103095:T:A, chr21:36123076:G:A, chr21:37461276:T:C, chr21:36101731:A:G, chr21:36102037:T:C, chr21:36102721:A:G, chr21:36103092:C:CA, chr21:37417654:T:C, chr21:36928405:C:T, chr21:37822337:G:A, chr21:36441618:A:ATAAG, chr21:36136489:G:A, chr21:36117592:T:C, chr21:36182645:A:G, chr21:36441434:G:C, chr21:36159924:G:A, chr21:36777089:C:T, chr21:37450914:T:TTCAG, chr21:36775301:G:T, chr21:36137304:T:C, chr21:37455428:A:G, chr21:36131310:G:A, chr21:37812198:T:C, chr21:37812325:A:G, chr21:37813457:G:A, chr21:36926876:A:G, chr21:36774336:C:T, chr21:36096057:T:A, chr21:36740480:G:C, chr21:36029283:T:C, chr21:36112905:C:T, chr21:37485873:C:G, chr21:36180812:C:T, chr21:37584969:G:A, chr21:36100599:T:C, chr21:37508637:A:AATGTAG, chr21:37508986:G:A, chr21:36026318:G:T, chr21:36903438:T:C, chr21:36104061:A:G, chr21:36027135:T:C, chr21:37897061:T:C, chr21:37481287:A:C, chr21:36738837:G:C, chr21:37029177:G:A, chr21:37033219:C:T, chr21:37439246:T:G, chr21:37503078:G:GTTTGACTA, chr21:36436473:G:C, chr21:36191914:A:G, chr21:36435225:A:C, chr21:36023016:C:G, chr21:36023107:T:C, chr21:36098833:A:T, chr21:36169681:C:G, chr21:36171467:C:T, chr21:37448996:A:G, chr21:37517450:A:G, chr21:36140885:G:A, chr21:36100853:C:T, chr21:36442342:C:A, chr21:37809481:A:T, chr21:36005855:T:C, chr21:36902791:C:G, chr21:36436129:C:G, chr21:36133529:T:G, chr21:37589852:T:C, chr21:36162218:A:C, chr21:36766100:C:T, chr21:36868670:G:A, chr21:37837342:T:C, chr21:36136140:G:A, chr21:36767331:C:A, chr21:36767961:A:C, chr21:37883424:A:G, chr21:36146408:G:A, chr21:36138440:A:G, chr21:36139531:G:A, chr21:36140649:C:T, chr21:36141449:A:C, chr21:36148374:G:A, chr21:36156559:C:A, chr21:36095925:G:A, chr21:36133406:C:A, chr21:36064765:A:G, chr21:37026490:GGA:G, chr21:35994135:C:T, chr21:36435357:T:C, chr21:36136345:G:T, chr21:36071595:T:C, chr21:36437110:C:T, chr21:36000729:A:G, chr21:36000848:A:G, chr21:36001424:A:G, chr21:36003345:C:T, chr21:37438937:T:TC, chr21:36166405:C:G, chr21:36165173:A:G, chr21:37488219:A:C, chr21:36005592:A:C, chr21:36182043:A:G, chr21:36867283:G:A, chr21:37446107:GA:G, chr21:37822237:T:C, chr21:37398228:T:C, chr21:37822511:C:T, chr21:37360279:T:C, chr21:36111076:G:A, chr21:36903732:G:A, chr21:36435342:G:A, chr21:36435554:G:A, chr21:36435629:C:T, chr21:36435632:C:A, chr21:36435833:A:G, chr21:36436560:C:T, chr21:36437079:A:G, chr21:36173290:T:C, chr21:37507070:G:GCC, chr21:36047488:C:G, chr21:37450958:A:G, chr21:37853435:G:A, chr21:36156202:C:G, chr21:36156814:G:A, chr21:37355505:G:A, chr21:36110704:G:A, chr21:37526463:C:G, chr21:36141094:G:T, chr21:37352009:T:C, chr21:36046909:C:T, chr21:37536491:T:C, chr21:37407108:T:C, chr21:37443429:A:T, chr21:36737693:A:G, chr21:36077904:C:T, chr21:37809473:C:T, chr21:36033787:C:T, chr21:36160665:A:G, chr21:37591643:G:A, chr21:36873129:G:T, chr21:36006136:A:G, chr21:36162601:C:T, chr21:36163599:C:T, chr21:36170091:C:G, chr21:36172082:A:G, chr21:36172604:C:A, chr21:37912334:C:T, chr21:37016217:A:G, chr21:36178019:C:G, chr21:37482227:TATC:T, chr21:37354975:A:G, chr21:37443528:A:G, chr21:37022433:A:C, chr21:37561586:T:C, chr21:37591724:G:C, chr21:36884117:C:T, chr21:36004467:G:T, chr21:37022443:A:G, chr21:37825256:A:G, chr21:37562297:C:T, chr21:37532943:A:G, chr21:37534258:T:C, chr21:37837115:G:A, chr21:36739906:C:CAG, chr21:37829768:C:T, chr21:37548957:G:T, chr21:37896381:C:T, chr21:37011696:A:G, chr21:36445230:T:A, chr21:37885074:A:G, chr21:37592981:G:A, chr21:37593899:C:T, chr21:37485602:A:T, chr21:36047546:G:C, chr21:36863648:C:A, chr21:36864036:T:G, chr21:35992755:G:T, chr21:35992758:C:T, chr21:36050668:C:T, chr21:36985547:C:T, chr21:37554483:T:C, chr21:36148245:T:C, chr21:36065984:G:C, chr21:37835804:CACCCTA:C, chr21:36059421:T:C, chr21:36913515:A:C, chr21:37896641:C:T, chr21:37833433:T:C, chr21:36034380:T:G, chr21:36034551:G:A, chr21:36036310:AACGT:A, chr21:36045191:G:A, chr21:36078827:C:T, chr21:37430571:C:G, chr21:36761965:C:A, chr21:37816484:T:A, chr21:36444249:C:G, chr21:37830315:A:C, chr21:36095680:A:G, chr21:37470037:G:A, chr21:36950015:G:C, chr21:36781994:AT:A, chr21:36444900:G:T, chr21:36445068:C:T, chr21:36060858:T:G, chr21:35994504:C:T, chr21:35994509:C:T, chr21:35994661:G:A, chr21:35994800:C:T, chr21:35994862:T:A, chr21:35996095:T:C, chr21:35996156:C:T, chr21:35993772:T:TCA, chr21:36074154:G:C, chr21:36075413:A:G, chr21:35996244:T:A, chr21:37461749:A:G, chr21:35994182:T:TCA, chr21:37412997:T:C, chr21:37415710:A:G, chr21:37429121:T:C, chr21:37493205:C:G, chr21:36432582:C:G, chr21:37593239:T:C, chr21:37828430:A:G, chr21:36113565:A:G, chr21:36850517:T:G, chr21:36192571:G:A, chr21:36100346:T:C, chr21:36100361:C:A, chr21:36100400:C:T, chr21:36100419:T:C, chr21:36100774:A:G, chr21:36100908:G:A, chr21:36865917:C:T, chr21:36866379:A:G, chr21:35994627:T:C, chr21:37436771:T:C, chr21:35994073:T:C, chr21:37839245:G:A, chr21:37844232:T:C, chr21:37846755:C:T, chr21:36103994:A:G, chr21:37388231:T:TA, chr21:37509484:T:C, chr21:37847077:T:C, chr21:37404336:G:C, chr21:36179067:G:C, chr21:37826206:AG:A, chr21:37462986:A:G, chr21:37602006:G:A, chr21:35996788:T:C, chr21:36100891:T:C, chr21:36116731:C:G, chr21:37848947:T:G, chr21:37829006:A:G, chr21:37829679:A:G, chr21:37831063:T:C, chr21:36112764:A:C, chr21:37831051:G:A, chr21:37358469:T:A, chr21:37402799:G:A, chr21:37553248:A:G, chr21:36927919:A:G, chr21:36068594:G:A, chr21:36863977:C:T, chr21:37363953:C:CAACTCG, chr21:37402481:A:G, chr21:36177676:G:A, chr21:36942096:T:C, chr21:37414245:G:GT, chr21:36141298:A:T, chr21:36161491:T:G, chr21:37819951:A:AT, chr21:36112128:A:G, chr21:37476754:TAAATC:T, chr21:36429136:C:A, chr21:37903676:A:G, chr21:37905097:T:C, chr21:37905291:G:A, chr21:37905486:T:C, chr21:37905756:G:A, chr21:37905768:T:C, chr21:37905773:T:C, chr21:37586924:C:T, chr21:37587866:G:A, chr21:36103073:G:A, chr21:37849818:G:C, chr21:37838410:C:T, chr21:37419775:A:T, chr21:37723003:A:G, chr21:37412904:A:G, chr21:36912143:A:G, chr21:36047804:A:G, chr21:37836442:G:A, chr21:36187681:G:A, chr21:36945446:G:T, chr21:36118748:C:T, chr21:36185176:T:C, chr21:36185744:A:G, chr21:36187549:T:C, chr21:36303365:A:G, chr21:36809633:T:C, chr21:37853696:C:A, chr21:37584080:A:G, chr21:37955603:T:C, chr21:37039460:G:A, chr21:36099758:A:G, chr21:36099899:A:AC, chr21:37418854:A:G, chr21:36757174:C:T, chr21:36439901:G:A, chr21:37561102:T:C, chr21:37445059:A:G, chr21:36161477:G:T, chr21:36227526:T:G, chr21:36876382:A:G, chr21:37911057:C:CTTTA, chr21:36440471:CCACTG:C, chr21:36153864:G:T, chr21:37340184:TC:T, chr21:37555192:C:CAG, chr21:36757471:G:A, chr21:36096978:G:A, chr21:36099285:A:G, chr21:36166099:T:G, chr21:36166250:C:T, chr21:36167268:G:A, chr21:37587164:G:GA, chr21:37587387:A:G, chr21:37587915:T:C, chr21:36687542:C:T, chr21:35992846:A:G, chr21:37521300:C:T, chr21:37022895:T:G, chr21:37419461:T:C, chr21:36158658:T:C, chr21:37374544:G:A, chr21:37377544:C:G, chr21:37377617:C:T, chr21:37379562:A:C, chr21:36118664:G:A, chr21:36149388:C:A, chr21:37022518:C:T, chr21:37387799:A:G, chr21:37727894:G:GCAA, chr21:36002925:A:T, chr21:36741697:C:A, chr21:36111501:C:A, chr21:37375235:G:T, chr21:37410653:C:T, chr21:37360427:C:T, chr21:37471158:A:G, chr21:36053657:C:T, chr21:37573948:CAG:C, chr21:36156882:C:G, chr21:36429047:C:T, chr21:36429098:G:A, chr21:37358422:T:C, chr21:36950081:T:C, chr21:36161752:G:A, chr21:36932103:T:C, chr21:36446573:A:G, chr21:37065463:C:G, chr21:37567692:A:G, chr21:37429074:A:G, chr21:37836988:G:A, chr21:37880398:G:A, chr21:36175752:T:C, chr21:37473818:A:AT, chr21:36781077:G:A, chr21:36053673:C:T, chr21:36160581:T:G, chr21:36111456:C:T, chr21:36079973:T:C, chr21:36950270:G:GTCCATTTGCCA, chr21:37422971:T:C, chr21:37444157:T:G, chr21:36757184:T:C, chr21:36871099:C:T, chr21:36443464:A:G, chr21:37069836:T:C, chr21:36442477:T:G, chr21:36444861:T:G, chr21:36444970:T:C, chr21:36445267:C:A, chr21:36445686:C:G, chr21:36099056:A:G, chr21:36173659:A:G, chr21:37498982:G:A, chr21:36436705:G:A, chr21:37462211:T:C, chr21:36447654:G:A, chr21:36939693:C:T, chr21:37070082:G:C, chr21:37368280:T:C, chr21:36946482:C:T, chr21:37567185:C:T, chr21:37571108:G:C, chr21:37575290:G:A, chr21:37576410:ACTAT:A, chr21:36433897:T:C, chr21:37444028:T:G, chr21:36176470:C:A, chr21:37587052:C:G, chr21:35988899:T:G, chr21:37361655:G:T, chr21:37562948:A:T, chr21:37035305:C:T, chr21:37062325:T:C, chr21:37411949:C:T, chr21:37558206:C:T, chr21:37558620:T:C, chr21:36432930:T:A, chr21:37563349:A:C, chr21:37068855:T:C, chr21:36429360:T:C, chr21:36443735:T:C, chr21:36146064:A:G, chr21:36142337:C:G, chr21:36439198:C:G, chr21:36147211:C:T, chr21:36152203:G:T, chr21:36154516:T:G, chr21:36155956:A:G, chr21:36156546:T:C, chr21:36158203:C:T, chr21:36160698:G:A, chr21:36161180:A:G, chr21:36436563:C:T, chr21:37584626:T:C, chr21:36162921:T:C, chr21:36164110:T:C, chr21:37139231:C:T, chr21:36878717:T:A, chr21:37355335:C:G, chr21:36143257:C:T, chr21:37336242:C:T, chr21:36624599:G:A, chr21:36442715:G:A, chr21:37022770:G:A, chr21:36767575:CTTGG:C, chr21:36767580:T:TAACC, chr21:36438335:A:G, chr21:36926716:C:A, chr21:36304040:A:G, chr21:37579301:C:T, chr21:36165765:G:A, chr21:36759871:C:T, chr21:36437139:A:G, chr21:36852347:A:G, chr21:36147019:T:C, chr21:36848567:C:A, chr21:36989925:GGCCGCGCTGC:G, chr21:37465285:A:G, chr21:37560476:T:C, chr21:37351667:G:A, chr21:36437206:A:T, chr21:36159005:A:G, chr21:36852237:C:T, chr21:36852348:T:G, chr21:36440550:T:C, chr21:36002412:G:A, chr21:37891580:A:G, chr21:36854879:C:T, chr21:36166585:T:C, chr21:36157120:C:T, chr21:37577558:G:A, chr21:37878018:G:A, chr21:37359405:TAGA:T, chr21:36421697:C:T, chr21:37723428:T:C, chr21:36444649:G:A, chr21:36879258:A:G, chr21:37859589:A:G, chr21:37354849:C:G, chr21:37362463:C:A, chr21:37184836:C:A, chr21:37431418:C:T, chr21:37376488:T:C, chr21:36661874:C:T, chr21:36180911:T:C, chr21:37875762:G:A, chr21:37581826:G:T, chr21:37835777:C:T, chr21:36894983:G:A, chr21:37835583:G:A, chr21:36432548:G:C, chr21:36159425:C:T, chr21:36304045:G:T, chr21:36799354:C:T, chr21:36090184:T:A, chr21:37586577:G:A, chr21:37351413:G:A, chr21:36091333:T:C, chr21:37373661:G:C, chr21:37381216:T:G, chr21:36432368:C:A, chr21:37810648:A:C, chr21:36855603:C:T, chr21:37581210:GA:G, chr21:37581422:G:C, chr21:36170687:T:C, chr21:36919679:C:T, chr21:37373874:A:G, chr21:37386699:A:AG, chr21:36443252:G:T, chr21:37035445:T:C, chr21:36180834:T:G, chr21:36135447:C:T, chr21:36454189:G:A, chr21:36164368:T:C, chr21:36140267:A:G, chr21:35992368:G:A, chr21:36161917:A:T, chr21:36143045:G:C, chr21:36145007:G:T, chr21:37031444:C:T, chr21:37387934:A:G, chr21:36159322:C:A, chr21:37874395:T:A, chr21:36140774:A:G, chr21:36438836:T:C, chr21:35994105:G:A, chr21:36136765:T:C, chr21:36147781:A:G, chr21:36151715:C:G, chr21:36152629:T:C, chr21:36153647:T:C, chr21:36157323:A:C, chr21:36157394:A:G, chr21:36159382:C:T, chr21:36956027:A:G, chr21:37826585:T:C, chr21:37576527:T:G, chr21:37416424:C:T, chr21:37024482:A:G, chr21:36942323:T:C, chr21:36147815:A:G, chr21:37591823:C:T, chr21:37878612:A:C, chr21:37298333:A:G, chr21:37079900:A:G, chr21:36889541:A:G, chr21:37834454:G:T, chr21:37310216:C:G, chr21:37460312:A:G, chr21:36157012:A:G, chr21:37371935:A:G, chr21:37044468:A:G, chr21:36140925:A:G, chr21:36763256:C:T, chr21:36763488:C:T, chr21:37450211:A:G, chr21:37501669:T:G, chr21:36444526:G:A, chr21:36303505:C:T, chr21:36304046:A:G, chr21:36924297:T:C, chr21:36926080:C:A, chr21:36094928:G:C, chr21:36446920:C:A, chr21:36446921:C:T, chr21:37553998:A:G, chr21:36134468:C:T, chr21:37358658:G:A, chr21:36811759:C:A, chr21:36925248:C:T, chr21:35992281:C:T, chr21:37838787:T:C, chr21:36134867:A:T, chr21:36148433:T:G, chr21:36159258:G:C, chr21:37867747:C:T, chr21:37868057:C:T, chr21:37721129:A:G, chr21:37349007:T:G, chr21:36942536:G:A, chr21:37581147:A:G, chr21:36782977:C:T, chr21:36783149:G:A, chr21:36787475:C:G, chr21:37817268:T:C, chr21:36203644:T:TGG, chr21:37353369:A:G, chr21:36444629:G:A, chr21:37837997:G:C, chr21:37407157:C:G, chr21:37359926:T:C, chr21:37236072:G:A, chr21:37405816:A:G, chr21:36926319:C:A, chr21:36011572:T:C, chr21:36013302:C:T, chr21:36858642:T:G, chr21:36873389:C:T, chr21:36934654:C:T, chr21:37022805:T:C, chr21:36762545:G:C, chr21:36011533:C:T, chr21:36748248:C:G, chr21:36180950:C:T, chr21:37473019:TAAG:T, chr21:37836042:C:A, chr21:37911316:A:ACT, chr21:36079866:T:A, chr21:36079867:C:T, chr21:37809894:A:G, chr21:36142019:C:A, chr21:37590694:A:T, chr21:36130724:C:T, chr21:37688382:A:ATTT, chr21:37720871:C:A, chr21:36071267:G:C, chr21:37575140:A:G, chr21:36766185:G:A, chr21:36277345:C:T, chr21:37350920:A:C, chr21:37811230:A:C, chr21:37395974:C:G, chr21:37348665:T:C, chr21:37817704:C:G, chr21:36789711:G:C, chr21:36149545:C:T, chr21:36156558:C:T, chr21:36156579:G:T, chr21:37848089:G:T, chr21:36132477:T:C, chr21:36557310:CAT:C, chr21:37832330:G:A, chr21:37858888:T:C, chr21:37025498:TAG:T, chr21:37099325:C:T, chr21:37024921:A:G, chr21:37574280:G:A, chr21:37388779:A:G, chr21:37412538:A:G, chr21:37430367:C:G, chr21:36081709:ATTGTTT:A, chr21:37022780:A:G, chr21:36907603:T:C, chr21:36908889:C:T, chr21:37587858:G:A, chr21:36206990:G:A, chr21:36208509:G:A, chr21:36210521:C:T, chr21:36211506:C:T, chr21:36220945:C:T, chr21:36428442:T:C, chr21:37876739:G:GAC, chr21:36007290:T:C, chr21:36834973:T:C, chr21:37831555:A:AGTGTG, chr21:37831556:A:ATTT, chr21:37818347:C:A, chr21:36094593:G:A, chr21:37046198:T:C, chr21:36789408:C:T, chr21:36429792:C:G, chr21:37809606:T:C, chr21:37068252:T:G, chr21:37059974:TGCCTCA:T, chr21:36776832:C:T, chr21:36875899:C:A, chr21:37338729:G:A, chr21:37603994:G:A, chr21:36947706:C:G, chr21:36947707:T:G, chr21:36756406:G:A, chr21:37548536:G:C, chr21:37024300:T:C, chr21:37574141:G:A, chr21:36444019:ACTCT:A, chr21:37049451:T:A, chr21:36298460:G:A, chr21:36112239:A:G, chr21:37076948:G:A, chr21:36416582:G:A, chr21:37582771:C:T, chr21:37583155:C:T, chr21:37856751:A:G, chr21:37856948:A:G, chr21:37193216:C:T, chr21:37386049:G:C, chr21:37785154:G:A, chr21:37433340:G:A, chr21:35970823:G:A, chr21:37068962:C:G, chr21:36835788:T:C, chr21:37206427:T:C, chr21:36032359:G:A, chr21:36896559:G:A, chr21:35970101:A:G, chr21:36757760:A:G, chr21:36787725:C:T, chr21:37496627:G:A, chr21:36224547:TG:T, chr21:36873956:C:A, chr21:36955177:G:A, chr21:36955542:AT:A, chr21:36871419:A:G, chr21:36873518:T:C, chr21:36874747:A:G, chr21:36887569:A:G, chr21:36288266:C:T, chr21:36933653:C:CAA, chr21:36513871:G:A, chr21:36513873:T:TC, chr21:36513927:G:C, chr21:36514186:G:A, chr21:36071360:T:C, chr21:36798658:A:G, chr21:36799905:G:T, chr21:36680386:AAC:A, chr21:36861972:G:A, chr21:36281644:C:T, chr21:36290381:C:T, chr21:36295227:G:A, chr21:37527077:T:C, chr21:36108722:T:C, chr21:36109179:G:A, chr21:36591253:C:T, chr21:36273565:G:A, chr21:36948900:A:C, chr21:36447559:C:A, chr21:37844818:C:T, chr21:37846890:C:T, chr21:37833852:A:C, chr21:37627288:T:C, chr21:36271636:C:A, chr21:37831340:T:C, chr21:37831817:G:A, chr21:36929925:G:A, chr21:36930469:C:T, chr21:36931156:G:A, chr21:36935238:C:T, chr21:37881790:G:A, chr21:36908425:T:C, chr21:36925350:G:A, chr21:36277857:G:A, chr21:36282295:C:T, chr21:36289107:G:A, chr21:36291819:G:T, chr21:36949333:A:C, chr21:36949398:A:C, chr21:36949609:A:G, chr21:36950986:C:T, chr21:36951026:G:A, chr21:36951228:G:A, chr21:36951266:C:T, chr21:36951670:A:C, chr21:36952424:T:C, chr21:36952894:C:T, chr21:36950677:A:G, chr21:37482270:A:G, chr21:37873601:A:C, chr21:36930583:G:A, chr21:36951996:T:G, chr21:36176461:T:C, chr21:36872903:T:A, chr21:37818480:T:C, chr21:37818481:GT:G, chr21:36273851:G:A, chr21:37875112:T:C, chr21:36953834:T:C, chr21:36233953:A:G, chr21:37782665:C:G, chr21:37563490:T:C, chr21:36679210:T:C, chr21:37442400:C:T, chr21:36894714:A:G, chr21:36898043:A:T, chr21:36902405:T:C, chr21:36178211:G:C, chr21:37223611:T:C, chr21:37339907:T:C, chr21:37591726:G:T, chr21:36623747:C:A, chr21:36760529:G:A, chr21:37875174:C:T, chr21:36947103:G:C, chr21:37782438:C:T, chr21:37858790:C:G, chr21:36127235:C:A, chr21:36950492:G:T, chr21:37571048:T:C, chr21:36215671:C:T, chr21:36911797:G:A, chr21:37410609:T:C, chr21:37025662:A:AAATAT, chr21:37438929:G:A, chr21:37847943:C:T, chr21:36057804:T:G, chr21:37667818:A:G, chr21:36545737:C:A, chr21:36451134:C:T, chr21:37376881:A:G, chr21:36066069:C:A, chr21:36731329:C:T, chr21:37799360:G:C, chr21:37822977:A:T, chr21:36443905:G:C, chr21:36848394:G:C, chr21:36941704:T:C, chr21:36943264:T:G, chr21:37376383:T:C, chr21:36944041:G:T, chr21:36734550:T:TG, chr21:36735891:C:G, chr21:37853392:G:GA, chr21:36451466:T:C, chr21:37440838:A:C, chr21:37725300:A:G, chr21:36903838:A:C, chr21:36047347:C:A, chr21:36177818:T:C, chr21:36945055:A:G, chr21:37418261:G:A, chr21:37430514:G:A, chr21:36085187:C:T, chr21:36305584:TA:T, chr21:36081009:C:T, chr21:36670241:G:A, chr21:37536805:T:C, chr21:37413733:C:T, chr21:36079915:G:A, chr21:37590727:T:C, chr21:37326729:C:A, chr21:36670114:G:T, chr21:37439553:C:T, chr21:37070406:C:A, chr21:37071878:T:G, chr21:37072988:C:G, chr21:37419279:A:C, chr21:36494026:A:G, chr21:37453957:G:A, chr21:36725188:A:C, chr21:36725200:A:G, chr21:36122715:G:A, chr21:37094257:C:G, chr21:37832265:T:C, chr21:37797352:T:C, chr21:37798321:A:G, chr21:37798536:C:T, chr21:36795995:A:C, chr21:37033330:A:G, chr21:37442310:C:T, chr21:37381064:G:C, chr21:36129095:T:C, chr21:37396860:C:G, chr21:36784666:T:C, chr21:37027024:C:T, chr21:36814909:G:A, chr21:36550816:G:A, chr21:36550903:A:G, chr21:37029861:G:A, chr21:37029078:G:A, chr21:36914674:A:G, chr21:37382202:G:T, chr21:36122680:A:G, chr21:37598766:T:C, chr21:37598824:C:G, chr21:37599108:A:G, chr21:37599413:G:A, chr21:37600088:C:T, chr21:36924339:G:C, chr21:36924678:A:G, chr21:36927415:A:G, chr21:37397643:A:C, chr21:37798475:C:CCCATACACAAAT, chr21:37414694:G:A, chr21:36540259:C:T, chr21:36795452:AG:A, chr21:36796098:G:A, chr21:36796942:C:T, chr21:36807290:C:T, chr21:36809950:G:A, chr21:37027056:A:C, chr21:36001784:G:T, chr21:37821472:T:C, chr21:36061280:G:C, chr21:36950072:C:A, chr21:36299967:A:G, chr21:36745007:C:A, chr21:37186318:G:C, chr21:36664941:A:G, chr21:36434404:T:C, chr21:37575161:A:G, chr21:37845378:C:T, chr21:36228387:T:C, chr21:36126449:C:T, chr21:37524167:C:G, chr21:36725777:T:C, chr21:36140964:C:T, chr21:37853402:A:AT, chr21:36234128:A:G, chr21:37966519:C:T, chr21:37073315:G:GGCT, chr21:36675047:C:T, chr21:36126168:C:T, chr21:36914618:T:C, chr21:37773744:G:C, chr21:36122306:A:G, chr21:37100154:G:A, chr21:37106421:C:A, chr21:37079727:T:A, chr21:36121712:G:A, chr21:36177022:A:T, chr21:36933841:T:C, chr21:36803816:C:T, chr21:36537539:C:T, chr21:37031800:C:T, chr21:37566598:A:G, chr21:36443901:G:A, chr21:36065268:G:A, chr21:36062626:T:C, chr21:36062627:T:A, chr21:36487577:G:A, chr21:36248937:T:C, chr21:36253438:C:T, chr21:37471652:A:G, chr21:36665951:A:G, chr21:36663799:C:T, chr21:36663893:G:A, chr21:35982069:A:AG, chr21:36784297:T:C, chr21:37364652:G:T, chr21:37370120:T:C, chr21:37291533:G:A, chr21:36083746:C:T, chr21:36084817:G:T, chr21:36915154:T:C, chr21:37856772:A:T, chr21:37780946:A:G, chr21:36122086:G:C, chr21:36126601:T:C, chr21:37509661:G:C, chr21:37517426:C:T, chr21:37030160:G:A, chr21:36946595:G:T, chr21:36946657:G:C, chr21:36948602:G:A, chr21:36952090:T:A, chr21:37517663:A:G, chr21:37517753:G:T, chr21:36083992:C:T, chr21:36297731:A:G, chr21:37298033:A:G, chr21:37148420:G:A, chr21:36195223:C:A, chr21:37895213:C:T, chr21:37515558:C:A, chr21:36675784:ATGTTGGTCAGGCTGG:A, chr21:36681100:A:C, chr21:37787731:C:T, chr21:37555798:A:G, chr21:37500748:C:A, chr21:37851357:T:C, chr21:37530605:C:T, chr21:36782868:T:C, chr21:37030945:G:A, chr21:37446065:A:G, chr21:36071182:T:G, chr21:36074727:T:C, chr21:36078285:T:C, chr21:37780961:A:G, chr21:36610835:G:T, chr21:36267600:C:CCAGGAG, chr21:37879969:T:C, chr21:37128979:G:A, chr21:36742669:G:C, chr21:37175339:G:A, chr21:36670810:C:T, chr21:36745788:G:C, chr21:37297853:T:TG, chr21:36645075:A:G, chr21:36726913:T:G, chr21:37216697:C:T, chr21:36390287:T:C, chr21:36590445:T:A, chr21:36084361:AG:A, chr21:36085103:C:T, chr21:37564039:G:A, chr21:36793528:C:T, chr21:36715341:A:G, chr21:37342682:G:A, chr21:36802587:C:A, chr21:36863650:C:T, chr21:36771001:C:T, chr21:37029978:T:C, chr21:37029979:G:A, chr21:37030145:G:A, chr21:37030529:C:A, chr21:37075306:C:T, chr21:37108063:C:T, chr21:37030236:G:A, chr21:37030301:A:C, chr21:37030674:A:G, chr21:37031534:G:A, chr21:37032053:T:C, chr21:36128767:T:C, chr21:36083040:C:A, chr21:36390304:G:A, chr21:37306522:A:G, chr21:36709180:C:T, chr21:37032600:A:ATTATT, chr21:37794940:G:C, chr21:37567292:A:G, chr21:37169746:G:A, chr21:37857455:G:C, chr21:37836579:G:A, chr21:37030071:T:C, chr21:37733740:A:G, chr21:37609620:G:A, chr21:36065335:G:GC, chr21:36085190:C:A, chr21:36910280:A:C, chr21:36266958:T:A, chr21:37029971:C:A, chr21:37071374:A:G, chr21:36793001:C:T, chr21:36794559:G:T, chr21:36798134:G:A, chr21:37816303:A:G, chr21:36870910:C:G, chr21:36733908:C:T, chr21:36915573:C:G, chr21:36098273:G:GA, chr21:36444055:T:C, chr21:37928532:A:G, chr21:37896182:C:T, chr21:36257075:G:A, chr21:35969982:T:A, chr21:37032216:G:A, chr21:37585343:C:T, chr21:37858259:G:A, chr21:37222300:G:A, chr21:36030935:C:G, chr21:36900734:T:C, chr21:37083699:T:G, chr21:37806924:C:A, chr21:36264620:T:C, chr21:36265507:T:C, chr21:36779902:C:T, chr21:36234372:T:C, chr21:36234866:T:TA, chr21:36429324:C:A, chr21:36499706:A:G, chr21:36724815:T:A, chr21:37828133:G:C, chr21:36421345:G:A, chr21:37738634:A:C, chr21:37740534:G:A, chr21:37745696:G:A, chr21:37746834:C:G, chr21:37748950:A:G, chr21:37750499:A:G, chr21:37751718:A:G, chr21:37752508:A:G, chr21:36077912:A:G, chr21:36756821:A:C, chr21:35970826:C:T, chr21:37858283:C:T, chr21:37907375:T:C, chr21:37468750:G:GTGT, chr21:35986944:G:A, chr21:35987705:A:C, chr21:37870523:A:C, chr21:36782396:G:A, chr21:36255278:C:T, chr21:37747605:C:G, chr21:36682791:C:T, chr21:36229433:T:C, chr21:36875280:G:A, chr21:37733231:C:T, chr21:37600649:A:C, chr21:37609782:CT:C, chr21:37229235:GGAA:G, chr21:37278184:C:T, chr21:36724674:T:C, chr21:36417197:G:A, chr21:37131294:A:G, chr21:37167356:G:A, chr21:37173920:C:T, chr21:37174686:G:A, chr21:37177001:C:A, chr21:37186587:C:T, chr21:37189617:G:A, chr21:37201791:A:G, chr21:37206605:T:C, chr21:37453328:A:G, chr21:37463509:C:T, chr21:36301133:C:T, chr21:36444707:C:T, chr21:37047652:A:G, chr21:37056782:C:T, chr21:36499588:G:A, chr21:36540253:A:T, chr21:37037280:A:C, chr21:36088608:G:A, chr21:37137405:G:A, chr21:37138038:T:A, chr21:36042899:G:A, chr21:36059921:A:G, chr21:37285270:G:A, chr21:37287396:C:T, chr21:37295011:G:T, chr21:37859737:T:C, chr21:37100405:A:G, chr21:37060321:G:A, chr21:37502929:A:T, chr21:37085408:C:T, chr21:37229379:C:T, chr21:36660452:A:G, chr21:36381235:C:T, chr21:37209209:C:G, chr21:36625718:G:A, chr21:37083608:C:T, chr21:37131143:C:T, chr21:37200945:G:A, chr21:37208507:T:C, chr21:37083612:G:T, chr21:37094686:A:AT, chr21:37095256:G:A, chr21:37097820:G:A, chr21:37116033:G:C, chr21:37121397:C:T, chr21:37123732:A:G, chr21:37485277:A:G, chr21:37485749:T:TAGTA, chr21:36795089:C:T, chr21:35984255:T:C, chr21:37342569:C:T, chr21:37493662:A:G, chr21:36446773:A:G, chr21:36667549:T:C, chr21:36448662:A:G, chr21:37563826:T:G, chr21:37431417:G:A, chr21:36671444:C:T, chr21:37593842:C:T, chr21:36781674:C:T, chr21:37159569:T:C, chr21:36798178:A:G, chr21:36799126:T:C, chr21:36800436:A:G, chr21:36801396:C:G, chr21:36804031:C:G, chr21:36423206:G:A, chr21:37487125:T:C, chr21:37597370:G:A, chr21:36569019:C:T, chr21:37029503:G:C, chr21:37029867:A:G, chr21:37758965:A:T, chr21:37522098:A:G, chr21:37903278:T:C, chr21:37729637:T:C, chr21:36004182:A:G, chr21:36252155:C:T, chr21:37863068:G:A, chr21:36005387:G:A, chr21:37880097:A:C, chr21:37868751:A:G, chr21:37118551:G:C, chr21:37026189:G:T, chr21:35997732:A:T, chr21:35998841:A:C, chr21:35998842:G:A, chr21:36127623:C:G, chr21:36422623:G:A, chr21:37102864:G:C, chr21:37894757:G:A, chr21:36672416:G:C, chr21:36087031:A:T, chr21:36282947:A:G, chr21:36797185:C:T, chr21:36801720:T:C, chr21:36803438:C:T, chr21:36807633:T:G, chr21:37524926:A:G, chr21:36448658:C:T, chr21:36120622:C:G, chr21:36560198:C:A, chr21:36538966:G:C, chr21:37196606:C:T, chr21:36493912:C:T, chr21:37170520:G:C, chr21:37595926:G:A, chr21:37596939:T:C, chr21:37860716:T:C, chr21:37861757:T:C, chr21:36263354:T:C, chr21:37067204:A:G, chr21:37067386:A:G, chr21:37069908:T:C, chr21:37071177:T:C, chr21:37131570:T:G, chr21:36237001:T:C, chr21:36808800:A:G, chr21:37862516:C:T, chr21:37456137:T:G, chr21:36304499:G:C, chr21:37793465:G:A, chr21:36984229:A:AG, chr21:36116946:C:T, chr21:36787159:G:A, chr21:36746639:A:C, chr21:37819596:A:C, chr21:37165441:A:C, chr21:36105253:G:A, chr21:36494889:G:C, chr21:36784182:C:G, chr21:36674202:C:G, chr21:37073157:T:G, chr21:37169476:G:A, chr21:36985386:A:G, chr21:36267391:A:G, chr21:36627484:C:A, chr21:37788725:G:A, chr21:37797185:G:T, chr21:37057089:C:T, chr21:36312042:A:G, chr21:36407080:T:C, chr21:36418174:C:T, chr21:36421330:T:C, chr21:36423463:A:G, chr21:36424101:C:T, chr21:37811882:G:T, chr21:37814575:G:A, chr21:37731973:C:T, chr21:37733047:C:T, chr21:37733793:C:A, chr21:37735001:T:C, chr21:37735618:C:A, chr21:37735751:C:T, chr21:37735997:T:TCTCA, chr21:37736168:A:G, chr21:37781729:T:C, chr21:37875629:C:T, chr21:37788855:G:A, chr21:37890075:C:T, chr21:36539894:A:G, chr21:36717860:T:C, chr21:37279466:T:C, chr21:37729745:G:C, chr21:37731817:G:A, chr21:36017319:T:C, chr21:36021975:TG:T, chr21:37419234:A:G, chr21:37461247:T:TTA, chr21:36765296:C:T, chr21:37326723:C:T, chr21:37763991:T:C, chr21:37763994:C:T, chr21:36673934:C:T, chr21:37072695:A:G, chr21:37775827:G:A, chr21:36521791:G:A, chr21:36920678:A:T, chr21:37889421:C:T, chr21:37889688:T:A, chr21:37878805:G:C, chr21:36871356:C:G, chr21:37889762:A:G, chr21:36668106:C:T, chr21:37050433:C:T, chr21:37807805:G:A, chr21:37808151:C:T, chr21:37808496:G:A, chr21:36532652:T:C, chr21:36665974:G:A, chr21:37721970:T:TA, chr21:37047822:A:G, chr21:36301083:G:A, chr21:36419974:AG:A, chr21:37815689:A:G, chr21:37480426:G:A, chr21:36044883:C:T, chr21:37787051:C:T, chr21:36567398:C:T, chr21:37804749:G:A, chr21:36531458:T:C, chr21:37403844:G:A, chr21:37084096:C:T, chr21:36055609:G:A, chr21:37600258:A:G, chr21:37600601:C:G, chr21:37601434:A:G, chr21:37608553:C:T, chr21:37595551:C:A, chr21:37746106:T:C, chr21:37746321:T:C, chr21:37746879:A:G, chr21:36884674:A:C, chr21:36891330:A:C, chr21:37032456:C:G, chr21:37490071:T:A, chr21:36062078:T:G, chr21:37774796:G:A, chr21:37788196:T:A, chr21:36848126:T:C, chr21:37110417:A:G, chr21:36007865:CTTTTTA:C, chr21:37800409:C:G, chr21:37801368:C:T, chr21:37801543:C:T, chr21:37801731:A:AT, chr21:37811860:A:G, chr21:36790213:A:G, chr21:37561751:G:A, chr21:37482611:G:A, chr21:36674102:C:T, chr21:36626755:G:C, chr21:36404503:C:T, chr21:36624135:C:T, chr21:36666396:A:G, chr21:37082145:A:G, chr21:36536579:TA:T, chr21:36537364:C:T, chr21:36538373:G:A, chr21:37013625:T:C, chr21:37880296:A:C, chr21:37842692:C:T, chr21:37842732:AC:A, chr21:37780290:C:T, chr21:36185635:A:G, chr21:37293537:C:T, chr21:36526778:C:T, chr21:36935865:T:C, chr21:36495055:C:T, chr21:36679703:G:A, chr21:36895193:C:T, chr21:36014650:G:A, chr21:37880365:T:G, chr21:37059241:C:T, chr21:37723456:A:G, chr21:37073668:C:T, chr21:36493978:G:C, chr21:37469960:A:G, chr21:36536490:T:C, chr21:37959497:G:C, chr21:36317422:C:G, chr21:37030871:C:T, chr21:36700472:T:C, chr21:37662626:G:A, chr21:37818967:G:C, chr21:37823164:A:C, chr21:37823970:C:T, chr21:37733323:G:A, chr21:37802999:G:C, chr21:37803164:T:C, chr21:36658984:C:T, chr21:37854437:G:A, chr21:36080830:A:C, chr21:36541167:G:A, chr21:37802553:T:C, chr21:37799486:G:C, chr21:36076667:G:A, chr21:37591684:C:CCCG, chr21:37800652:T:C, chr21:37801817:G:A, chr21:37803433:T:G, chr21:37804025:G:A, chr21:37805625:T:TG, chr21:37805290:G:A, chr21:36087703:C:T, chr21:37027768:T:A, chr21:37591113:T:C,	chr21:36093434:TG:T, chr21:36805904:G:A, chr21:36496321:G:C, chr21:36677649:G:T, chr21:36782807:AAAAATACTACT:A, chr21:36031135:G:A, chr21:36044746:G:A, chr21:36046740:G:A, chr21:36047179:C:T, chr21:36462886:TC:T, chr21:36796448:T:C, chr21:37280477:T:A, chr21:37564449:G:C, chr21:37863814:A:C, chr21:37879613:C:T, chr21:37081408:A:G, chr21:37762257:A:G, chr21:37152588:G:A, chr21:37959422:G:A, chr21:36089050:C:T, chr21:36389830:A:G, chr21:36786880:T:C, chr21:37028014:G:A, chr21:36983761:C:T, chr21:37366156:G:A, chr21:37610525:G:A, chr21:36376841:C:T, chr21:37509724:G:A, chr21:37030565:T:C, chr21:37779348:A:G, chr21:37941820:AT:A, chr21:36680485:G:A, chr21:37560150:G:A, chr21:37764576:G:A, chr21:36086645:A:G, chr21:36936252:C:T, chr21:36701769:A:G, chr21:36720876:A:G, chr21:36986468:G:A, chr21:36992394:C:T, chr21:36430065:G:A, chr21:36791258:A:G, chr21:37044995:T:C, chr21:37808349:T:C, chr21:36535013:T:A, chr21:36443976:T:C, chr21:37794333:C:T, chr21:37367544:C:T, chr21:36494182:C:T, chr21:36067975:A:G, chr21:36071373:A:G, chr21:36072398:C:T, chr21:36072675:C:T, chr21:36073015:G:A, chr21:36080316:C:T, chr21:36082393:T:G, chr21:36082826:A:G, chr21:36531289:A:AT, chr21:37558769:T:C, chr21:36836125:G:GA, chr21:37729423:A:G, chr21:37733094:T:C, chr21:35973883:A:G, chr21:36489571:T:C, chr21:36150755:G:A, chr21:37871178:C:T, chr21:37720102:T:TG, chr21:37027488:T:A, chr21:37027612:G:C, chr21:36871880:A:G, chr21:36872519:A:C, chr21:36873978:T:C, chr21:36887790:A:G, chr21:36195406:C:T, chr21:36239265:G:C, chr21:37079626:A:G, chr21:37023541:T:C, chr21:37023581:A:G, chr21:37060025:A:G, chr21:36528079:C:G, chr21:37400366:G:A, chr21:36100382:C:T, chr21:37116608:A:G, chr21:36786535:G:A, chr21:36679326:C:T, chr21:36538474:T:C, chr21:37019206:G:C, chr21:36128620:G:A, chr21:36890715:A:G, chr21:36895841:C:T, chr21:36990236:T:C, chr21:36882269:G:A, chr21:37918352:CATTT:C, chr21:36489551:C:T, chr21:36977962:G:A, chr21:37592074:T:A, chr21:36495826:T:G, chr21:36486653:C:G, chr21:37776486:GT:G, chr21:37008992:C:G, chr21:37511237:A:G, chr21:37514903:C:T, chr21:36305965:T:A, chr21:37810529:G:A, chr21:37814636:C:A, chr21:37478766:C:A, chr21:37590198:G:A, chr21:37855578:GCTTTC:G, chr21:37040189:C:T, chr21:36993782:C:T, chr21:36993800:T:G, chr21:36993896:G:A, chr21:36993947:T:C, chr21:36994321:G:T, chr21:36667084:C:T, chr21:36667508:CAG:C, chr21:36071822:C:T, chr21:36538148:A:G, chr21:36538302:A:G, chr21:36538327:A:G, chr21:36538362:T:C, chr21:36538363:G:A, chr21:36538571:A:G, chr21:37812573:G:C, chr21:37774603:T:TG, chr21:35985887:G:A, chr21:36048751:CTT:C, chr21:37483693:C:A, chr21:36929343:T:C, chr21:37241512:A:G, chr21:37241779:G:A, chr21:36699688:A:G, chr21:37885953:T:C, chr21:37886101:C:T, chr21:36767101:T:A, chr21:36767705:T:C, chr21:37127484:C:A, chr21:36882545:A:G, chr21:37470041:G:A, chr21:36492572:T:G, chr21:36784685:C:A, chr21:36834579:C:T, chr21:37421400:G:A, chr21:36833154:G:A, chr21:35969498:C:G, chr21:35969528:C:T, chr21:35969535:G:A, chr21:37960081:C:T, chr21:36450975:T:C, chr21:37221916:C:G, chr21:37899834:G:A, chr21:36848822:T:G, chr21:36259313:T:C, chr21:37764407:T:C, chr21:37896088:G:A, chr21:37097423:T:G, chr21:37733333:CG:C, chr21:36308844:T:C, chr21:36076838:C:G, chr21:36078301:TAA:T, chr21:36919052:A:T, chr21:37446991:A:C, chr21:36396182:A:T, chr21:36531379:G:A, chr21:36080621:T:C, chr21:36792129:C:T, chr21:37895709:A:G, chr21:36732520:G:A, chr21:36498861:A:G, chr21:36021272:G:A, chr21:37591631:G:GC, chr21:37903803:G:A, chr21:37250321:C:T, chr21:37309465:C:G, chr21:36990231:T:C, chr21:36287970:A:G, chr21:36177910:T:C, chr21:37376444:C:G, chr21:37402545:C:G, chr21:37515883:A:G, chr21:37495514:C:T, chr21:37302499:A:T, chr21:36099858:G:A, chr21:37110038:AC:A, chr21:35969369:C:T, chr21:35969434:C:G, chr21:37112694:A:G, chr21:37592288:C:A, chr21:37592304:G:A, chr21:36448483:G:A, chr21:37221160:G:T, chr21:36921424:A:AAC, chr21:37441043:A:AT, chr21:36050591:T:C, chr21:36054985:G:T, chr21:36014704:C:A, chr21:36298399:C:A, chr21:36263009:T:C, chr21:36309033:A:G, chr21:36103019:T:G, chr21:36320209:C:T, chr21:36537044:G:A, chr21:37872802:C:T, chr21:37111054:G:A, chr21:36998021:T:C, chr21:36537605:C:CATTTACA, chr21:36643093:A:T, chr21:36489592:C:T, chr21:36724920:T:C, chr21:36326885:G:A, chr21:36199295:A:G, chr21:35969641:A:G, chr21:36059557:A:G, chr21:37557656:C:T, chr21:36466837:C:G, chr21:37431039:G:A, chr21:37431040:C:A, chr21:37432279:A:G, chr21:37352629:C:T, chr21:36488717:C:T, chr21:36530021:G:A, chr21:37105030:G:A, chr21:37100873:A:G, chr21:37107969:T:C, chr21:36445608:C:T, chr21:36062072:A:G, chr21:37094315:A:G, chr21:37200214:G:A, chr21:37200518:C:T, chr21:36484654:C:T, chr21:36668291:T:C, chr21:37760478:C:T, chr21:36009114:T:G, chr21:36024993:A:G, chr21:37372889:T:G, chr21:36845357:C:T, chr21:37114987:G:A, chr21:37965013:A:G, chr21:36308970:C:T, chr21:37286453:A:G, chr21:36906351:G:C, chr21:37848484:G:C, chr21:36244844:T:C, chr21:37359432:G:A, chr21:37088590:G:T, chr21:37088591:G:T, chr21:36849737:G:A, chr21:36742141:A:G, chr21:36869052:C:CT, chr21:36600080:T:G, chr21:37087425:A:G, chr21:36100723:A:G, chr21:36857503:G:T, chr21:36537838:C:T, chr21:37833587:C:A, chr21:36983711:C:G, chr21:36858454:A:T, chr21:37034632:C:T, chr21:36186700:C:T, chr21:37612212:G:A, chr21:36855420:C:T, chr21:37036112:T:C, chr21:35969194:G:C, chr21:36451592:A:G, chr21:37380478:A:G, chr21:37385385:G:A, chr21:37472458:T:A, chr21:36438817:T:C, chr21:36790118:G:A, chr21:36237656:G:A, chr21:36243757:C:T, chr21:36245426:C:A, chr21:36247080:G:A, chr21:37722834:T:C, chr21:37853702:T:G, chr21:36826159:C:T, chr21:36827118:G:C, chr21:36843249:G:A, chr21:36385523:G:A, chr21:36086094:T:C, chr21:36402506:C:T, chr21:37302548:G:C, chr21:37325321:C:T, chr21:36991971:AC:A, chr21:36533940:C:T, chr21:36449419:T:G, chr21:37677916:T:C, chr21:37680282:G:T, chr21:36259568:T:C, chr21:36872872:G:A, chr21:36876366:C:T, chr21:36882110:G:A, chr21:36882801:T:C, chr21:37753547:A:G, chr21:37549727:T:C, chr21:37550036:T:C, chr21:37965488:C:T, chr21:37476244:C:T, chr21:37052594:G:A, chr21:36480722:A:G, chr21:36408748:C:T, chr21:36099372:G:A, chr21:37308642:A:G, chr21:37586118:CTTT:C, chr21:37612322:G:A, chr21:36668163:G:T, chr21:37176934:A:G, chr21:37829990:G:A, chr21:36388762:C:T, chr21:37046087:T:C, chr21:37046292:A:G, chr21:37046356:A:G, chr21:37046553:A:G, chr21:37046561:A:G, chr21:37048167:G:A, chr21:37049773:A:G, chr21:37050018:A:G, chr21:36221519:C:T, chr21:36103278:C:A, chr21:36005333:G:A, chr21:36990198:G:A, chr21:36264173:T:C, chr21:36045177:T:C, chr21:36047295:T:C, chr21:36048352:G:A, chr21:36483882:T:C, chr21:37424455:G:T, chr21:37379544:G:A, chr21:36312201:T:C, chr21:36312556:T:G, chr21:37297048:T:C, chr21:37871829:A:AT, chr21:37597368:A:G, chr21:37769843:C:T, chr21:36646238:G:A, chr21:36891751:C:T, chr21:36892669:C:T, chr21:37463295:T:C, chr21:36607591:C:A, chr21:37311327:C:T, chr21:37440954:T:C, chr21:37441420:C:G, chr21:37046332:T:G, chr21:37387250:G:A, chr21:36002574:C:T, chr21:36695349:G:A, chr21:36258789:G:C, chr21:36259460:A:T, chr21:35994091:A:T, chr21:37682669:T:C, chr21:36064925:C:T, chr21:36244266:T:C, chr21:37050108:C:G, chr21:36445112:T:A, chr21:37832850:T:C, chr21:37732188:G:GT, chr21:37732196:G:A, chr21:36525445:T:A, chr21:37365844:G:A, chr21:37369891:C:G, chr21:37371147:T:C, chr21:37372123:C:T, chr21:37373381:G:C, chr21:37377161:C:G, chr21:37377766:C:T, chr21:37378715:T:C, chr21:37379761:T:C, chr21:37380036:A:G, chr21:37380557:C:T, chr21:37381786:C:A, chr21:37382301:T:G, chr21:37384518:G:T, chr21:37395281:G:T, chr21:37396975:G:A, chr21:37399539:A:G, chr21:37402978:G:A, chr21:37408528:C:T, chr21:37408826:C:T, chr21:37409776:C:T, chr21:37410216:A:G, chr21:37412683:G:A, chr21:37414750:C:T, chr21:37422259:T:C, chr21:37422286:C:T, chr21:37424201:C:T, chr21:37425700:G:GTAAC, chr21:37427414:G:A, chr21:37427518:G:A, chr21:37427806:A:G, chr21:37429003:C:A, chr21:37429554:C:T, chr21:37429667:G:C, chr21:37431390:T:C, chr21:37432008:T:C, chr21:37432580:A:G, chr21:37433497:A:G, chr21:37436960:T:C, chr21:37438067:T:G, chr21:37438317:A:G, chr21:37439463:C:G, chr21:36465813:G:A, chr21:36813481:G:C, chr21:37420150:T:TTAAG, chr21:37420484:TGGG:T, chr21:36892682:A:C, chr21:37396464:A:G, chr21:37778105:A:G, chr21:37762997:A:G, chr21:37385520:T:TACC, chr21:37388523:A:T, chr21:37389619:C:T, chr21:37390726:A:G, chr21:37391336:AT:A, chr21:37391405:T:G, chr21:37392737:C:T, chr21:37375607:C:T, chr21:37370163:A:G, chr21:36090314:G:A, chr21:36093343:G:A, chr21:36190395:CTT:C, chr21:37280448:C:T, chr21:36392967:C:G, chr21:36397554:A:G, chr21:36536112:G:A, chr21:37946778:A:G, chr21:37947381:A:T, chr21:37073579:A:G, chr21:36268666:C:T, chr21:37368522:A:G, chr21:37945344:G:A, chr21:36823805:A:G, chr21:36388546:A:G, chr21:36079427:C:T, chr21:36796145:T:C, chr21:36493149:G:A, chr21:37598333:A:AC, chr21:37598364:A:C, chr21:37387936:T:G, chr21:36451028:T:C, chr21:37029239:G:T, chr21:36675861:G:C, chr21:37842316:C:G, chr21:37843186:C:T, chr21:36258894:T:G, chr21:36259402:C:T, chr21:36587760:C:T, chr21:36407850:T:C, chr21:37735758:T:G, chr21:37740253:T:C, chr21:37321518:A:G, chr21:36394207:G:A, chr21:37377616:A:G, chr21:37112376:G:A, chr21:37116945:G:T, chr21:36983126:A:G, chr21:36487151:A:C, chr21:36052372:C:A, chr21:36445653:G:A, chr21:36445843:G:T, chr21:35975044:C:G, chr21:35975627:A:G, chr21:36392652:G:A, chr21:36392733:C:T, chr21:36396825:C:G, chr21:36399328:G:A, chr21:36400348:G:A, chr21:37912532:C:T, chr21:36532434:C:T, chr21:36031134:C:T, chr21:37879614:G:A, chr21:37519284:C:T, chr21:36875529:A:G, chr21:36881114:T:C, chr21:37548918:G:GCAA, chr21:36126458:T:C, chr21:37331795:AT:A, chr21:36557455:A:T, chr21:36481473:A:G, chr21:36124299:C:T, chr21:36680632:C:G, chr21:36550531:A:G, chr21:36837115:G:A, chr21:36837470:A:C, chr21:36837812:C:T, chr21:35975401:A:G, chr21:37550449:A:T, chr21:37850969:G:C, chr21:36458459:A:T, chr21:36458731:CAAG:C, chr21:37873959:C:T, chr21:36453531:A:G, chr21:37266276:G:T, chr21:36528672:C:T, chr21:36528673:C:G, chr21:36528833:C:T, chr21:36460277:G:GT, chr21:37331801:A:G, chr21:36405042:CGCCCA:C, chr21:36442368:C:G, chr21:36703732:G:T, chr21:36824858:C:T, chr21:36843623:A:G, chr21:36845202:T:A, chr21:36848054:T:C, chr21:36279079:G:A, chr21:36419168:T:G, chr21:36400958:A:G, chr21:36277560:C:T, chr21:36441816:T:C, chr21:37400635:A:G, chr21:36264091:A:T, chr21:36268026:C:T, chr21:36736162:C:T, chr21:36393912:T:A, chr21:36525411:C:A, chr21:36392512:G:GC, chr21:36981464:G:A, chr21:37507452:C:T, chr21:36198200:C:T, chr21:37369359:G:A, chr21:36122022:C:G, chr21:37285119:T:C, chr21:37694337:C:T, chr21:37412057:A:C, chr21:37416779:TA:T, chr21:37331017:C:T, chr21:36311931:A:G, chr21:37182541:G:T, chr21:36920815:T:G, chr21:36486659:A:C, chr21:36895512:C:T, chr21:36895522:C:T, chr21:37451416:A:G, chr21:36981469:T:C, chr21:37324240:G:A, chr21:36400658:C:T, chr21:37885625:T:C, chr21:36263499:T:C, chr21:35974759:C:T, chr21:36478030:G:A, chr21:37037136:G:A, chr21:37195708:G:C, chr21:37551314:G:C, chr21:37450717:A:G, chr21:37460612:C:T, chr21:37463092:G:A, chr21:37472992:G:A, chr21:37504018:T:G, chr21:37080753:G:A, chr21:37083299:A:G, chr21:37951802:T:C, chr21:36981254:C:T, chr21:36982170:G:C, chr21:36982886:A:G, chr21:36635495:G:T, chr21:36941598:T:C, chr21:37352527:T:C, chr21:37777219:G:T, chr21:36259026:C:T, chr21:37371697:G:T, chr21:36723909:C:T, chr21:36886376:C:T, chr21:36810094:C:T, chr21:36810131:T:G, chr21:36080048:C:T, chr21:36130652:G:T, chr21:36228092:A:G, chr21:36137242:G:C, chr21:37001879:G:T, chr21:37871868:C:T, chr21:37884178:T:G, chr21:37046072:C:CT, chr21:36321836:C:T, chr21:37454354:A:C, chr21:36750441:G:A, chr21:36387393:T:A, chr21:35981383:T:C, chr21:37247408:A:T, chr21:36982983:G:A, chr21:37073754:T:C, chr21:37105271:G:A, chr21:36977518:C:G, chr21:37762308:A:C, chr21:37945114:A:G, chr21:37319073:G:T, chr21:37413297:G:A, chr21:37052869:A:G, chr21:36335594:G:T, chr21:37595728:A:C, chr21:37123549:A:G, chr21:36829516:T:C, chr21:36346289:G:T, chr21:37222344:C:T, chr21:36573571:C:A, chr21:36477330:G:A, chr21:35980655:T:C, chr21:36009654:C:T, chr21:37223859:AT:A, chr21:36235636:G:T, chr21:37520305:C:CA, chr21:37744771:G:T, chr21:36896170:T:C, chr21:36311888:T:C, chr21:37854472:C:T, chr21:36660198:T:C, chr21:37272633:T:C, chr21:37441870:C:T, chr21:37360319:T:A, chr21:37434790:T:C, chr21:36707654:C:A, chr21:36190730:A:G, chr21:36191000:G:A, chr21:36191656:C:T, chr21:37717106:G:GT, chr21:36450361:A:T, chr21:36450388:G:A, chr21:36450391:T:C, chr21:37860674:G:A, chr21:36406388:T:C, chr21:36408524:C:T, chr21:36929829:C:T, chr21:36937633:T:C, chr21:37312436:G:A, chr21:36258697:T:C, chr21:35985759:C:A, chr21:35973639:C:G, chr21:36387975:C:T, chr21:36410198:G:T, chr21:36179989:A:G, chr21:35994968:G:A, chr21:35995913:G:A, chr21:35973339:G:A, chr21:35973859:A:G, chr21:35975276:C:T, chr21:35976088:A:G, chr21:35977875:C:T, chr21:35979008:C:T, chr21:35979161:T:C, chr21:35979504:C:T, chr21:35989534:A:C, chr21:35990420:C:A, chr21:35991087:A:G, chr21:36064739:C:G, chr21:37245330:C:T, chr21:37338244:G:C, chr21:37338329:T:A, chr21:35972349:T:C, chr21:35972782:T:C, chr21:35973366:A:C, chr21:35974502:A:G, chr21:35974547:A:C, chr21:37097537:A:G, chr21:36591647:A:G, chr21:36277565:C:G, chr21:36256674:A:G, chr21:37383581:C:T, chr21:37397354:G:T, chr21:37402263:G:A, chr21:37686553:C:T, chr21:36189996:C:T, chr21:36389681:TCTAAAGTTTTTTTTTGC:T, chr21:37677955:AT:A, chr21:37677992:T:C, chr21:37678140:C:T, chr21:37678215:G:C, chr21:37678276:G:A, chr21:37679557:A:G, chr21:37682300:A:C, chr21:37682498:T:G, chr21:37683186:A:G, chr21:37683285:G:A, chr21:37683818:G:A, chr21:37683854:C:T, chr21:37683874:G:A, chr21:37684855:T:A, chr21:37685902:A:G, chr21:37686161:A:G, chr21:37227925:T:C, chr21:37859914:C:T, chr21:36751624:C:T, chr21:37478338:G:A, chr21:37122618:G:A, chr21:35978021:G:A, chr21:36791021:T:C, chr21:36112644:C:A, chr21:37774605:C:T, chr21:36577119:G:A, chr21:35974961:G:T, chr21:36018190:G:A, chr21:36438793:G:T, chr21:37386561:G:A, chr21:37387202:T:G, chr21:37391942:G:A, chr21:37873249:G:A, chr21:37438677:T:C, chr21:37542614:A:G, chr21:37944821:G:A, chr21:37326857:C:T, chr21:37619821:G:A, chr21:36218984:A:C, chr21:36304488:C:A, chr21:37873463:C:T, chr21:36812347:G:C, chr21:37944637:G:A, chr21:37252704:A:G, chr21:37262247:A:G, chr21:37257187:G:A, chr21:37258260:C:A, chr21:37108948:C:T, chr21:36550961:C:T, chr21:36451172:GC:G, chr21:36265913:T:C, chr21:37758556:A:G, chr21:36437696:G:A, chr21:36247942:T:G, chr21:36249804:G:A, chr21:36252041:G:C, chr21:36227479:T:G, chr21:36350062:A:G, chr21:36477219:G:A, chr21:37728596:A:G, chr21:37029077:T:C, chr21:37345335:G:A, chr21:36693846:G:A, chr21:36695607:C:T, chr21:37393907:C:T, chr21:37473496:C:T, chr21:36694583:C:A, chr21:37397177:G:A, chr21:36090183:G:A, chr21:36091791:C:T, chr21:36310795:A:T, chr21:37756545:T:C, chr21:36387659:C:T, chr21:36451553:A:G, chr21:37746959:T:C, chr21:36449299:A:G, chr21:36449649:G:A, chr21:36449715:G:A, chr21:36449796:A:G, chr21:36449855:C:A, chr21:36449689:T:C, chr21:37332104:A:G, chr21:36888558:A:G, chr21:37727099:C:G, chr21:37354876:A:G, chr21:37241056:G:A, chr21:37424467:AT:A, chr21:36243433:C:G, chr21:37530077:C:A, chr21:37055528:T:C, chr21:37538433:G:T, chr21:36550065:T:C, chr21:36550219:C:T, chr21:36550301:T:C, chr21:36550572:A:G, chr21:36550580:A:G, chr21:36550585:G:C, chr21:36550760:T:C, chr21:36550770:G:A, chr21:36550946:A:G, chr21:36551143:T:G, chr21:36551171:T:C, chr21:36551665:C:A, chr21:36551692:A:G, chr21:37764268:A:C, chr21:37767359:A:G, chr21:37769525:A:C, chr21:36705210:C:T, chr21:36451608:C:T, chr21:37553035:C:A, chr21:36187886:C:T, chr21:36791214:C:T, chr21:36791274:C:T, chr21:36101015:G:A, chr21:37890941:A:T, chr21:36414379:G:T, chr21:36414642:T:A, chr21:36423706:C:CT, chr21:36423776:G:A, chr21:37796862:C:T, chr21:37347667:A:G, chr21:37789062:A:C, chr21:36411772:G:A, chr21:37374819:C:T, chr21:37375201:GT:G, chr21:37539880:C:G, chr21:37539943:T:C, chr21:37546142:T:C, chr21:36556118:C:T, chr21:36561468:C:T, chr21:36530099:G:A, chr21:37442207:T:C, chr21:37389178:C:T, chr21:37184697:G:C, chr21:36212300:A:C, chr21:36255949:G:A, chr21:37275112:C:T, chr21:36439714:A:G, chr21:36791855:C:T, chr21:37795516:A:G, chr21:36450932:CA:C, chr21:36249972:C:A, chr21:35988815:C:G
ductal	AP001062.7	ENSG00000184441	chr21:44339863:T:A	4	6.62833e-19	0.608388	0.0636943	0.436464	chr21:44339863:T:A, chr21:44339162:C:T, chr21:44339472:T:C, chr21:44339314:G:C
ductal	AP001469.5	ENSG00000223901	chr21:46187143:A:G	29	7.0472e-08	-0.320332	0.0578482	0.726	chr21:46187143:A:G, chr21:46250719:C:G, chr21:46232029:A:C, chr21:46234763:G:GC, chr21:46182993:C:T, chr21:46188963:C:A, chr21:46546472:C:A, chr21:46215001:G:A, chr21:46256344:T:C, chr21:46187933:T:C, chr21:46218958:C:T, chr21:46219962:G:A, chr21:46256453:G:A, chr21:46247609:G:A, chr21:46252003:C:T, chr21:46214563:G:A, chr21:46270768:T:C, chr21:46191444:A:G, chr21:46202956:T:C, chr21:46269820:G:A, chr21:46208461:G:T, chr21:46184081:A:G, chr21:46230003:C:T, chr21:46257034:A:C, chr21:46259194:G:A, chr21:46226056:G:C, chr21:46232271:C:T, chr21:46233790:T:C, chr21:46221880:C:T
ductal	AP001469.9	ENSG00000239415	chr21:46203934:T:G	1977	7.69697e-06	-0.0914653	0.020065	0.440674	chr21:46203934:T:G, chr21:46194529:A:G, chr21:46197575:T:G, chr21:46137308:G:A, chr21:46326968:A:G, chr21:46215942:C:G, chr21:46203067:G:C, chr21:45284264:G:A, chr21:46256266:A:G, chr21:46258313:G:A, chr21:46333581:G:A, chr21:46266238:C:T, chr21:46266260:T:C, chr21:46132710:C:T, chr21:46223000:A:T, chr21:46224420:C:T, chr21:46224514:A:G, chr21:46229830:A:AG, chr21:46230300:GT:G, chr21:46234474:C:G, chr21:46249189:C:A, chr21:46279269:C:CAA, chr21:46205630:C:T, chr21:46208797:A:G, chr21:46194746:G:T, chr21:46195061:C:T, chr21:46262763:T:C, chr21:46288340:T:C, chr21:46214658:A:G, chr21:46236382:A:AC, chr21:46211037:T:C, chr21:46221282:G:A, chr21:46301747:T:C, chr21:46324123:CG:C, chr21:46311581:G:A, chr21:46251361:A:AAAT, chr21:46097654:C:G, chr21:46331542:A:G, chr21:45288001:A:G, chr21:46176321:T:C, chr21:45289015:T:C, chr21:45289638:C:T, chr21:45322215:G:A, chr21:46129655:T:C, chr21:46192252:A:C, chr21:46295725:C:CCT, chr21:46099621:T:C, chr21:46189763:A:G, chr21:46196157:G:C, chr21:46199870:G:A, chr21:46200168:G:A, chr21:46196904:T:C, chr21:46689718:T:C, chr21:46312660:A:G, chr21:46163924:A:G, chr21:46325219:C:G, chr21:46192598:C:CTG, chr21:46319232:T:C, chr21:46294881:T:C, chr21:46161820:G:A, chr21:46207331:C:A, chr21:46192557:T:C, chr21:46188666:G:A, chr21:46199386:G:A, chr21:46202813:A:G, chr21:46196166:G:A, chr21:46196999:G:A, chr21:46395958:A:G, chr21:46344563:T:C, chr21:46306418:C:G, chr21:46071056:C:G, chr21:46287140:C:T, chr21:46267894:G:C, chr21:46190152:T:C, chr21:46203659:G:A, chr21:46191396:A:G, chr21:46199125:G:A, chr21:46303211:T:C, chr21:46160770:C:T, chr21:46297702:G:A, chr21:46232635:A:G, chr21:46289733:C:T, chr21:46360057:A:G, chr21:46306609:A:T, chr21:46215799:G:A, chr21:46292271:C:T, chr21:46192552:A:G, chr21:46287370:G:T, chr21:46112622:C:T, chr21:46205288:CGAGCAGGA:C, chr21:46299019:T:C, chr21:46189596:T:C, chr21:46234763:G:GC, chr21:46290298:C:G, chr21:46290299:A:G, chr21:46289181:C:T, chr21:46290770:A:G, chr21:45520924:A:G, chr21:46210636:C:T, chr21:46290603:C:T, chr21:46290605:T:C, chr21:46291315:A:G, chr21:46290914:G:A, chr21:46294934:G:T, chr21:46291112:A:G, chr21:46218549:A:G, chr21:46226056:G:C, chr21:46262514:A:G, chr21:46220657:A:G, chr21:46221786:G:T, chr21:46222483:C:T, chr21:46227468:T:A, chr21:46258243:T:C, chr21:46287136:T:A, chr21:45509180:A:G, chr21:46245202:GAAGA:G, chr21:46187072:T:C, chr21:45520610:A:G, chr21:46296840:C:A, chr21:46333741:G:A, chr21:46271302:C:T, chr21:46290906:G:A, chr21:46385136:C:T, chr21:46290902:G:A, chr21:46233508:T:C, chr21:46289019:T:G, chr21:46201955:G:A, chr21:46387871:G:C, chr21:46187073:T:G, chr21:45504919:A:AGGTCTCT, chr21:46203360:T:G, chr21:46209354:G:A, chr21:46182335:C:T, chr21:46271400:C:T, chr21:46274798:G:A, chr21:45290362:A:AG, chr21:46287668:T:C, chr21:46287238:C:G, chr21:46287425:A:ACTC, chr21:46287489:G:C, chr21:46287516:A:C, chr21:46287560:G:A, chr21:46287832:AAC:A, chr21:46287864:G:A, chr21:46287897:A:G, chr21:46287903:C:T, chr21:46287960:T:C, chr21:46288355:T:C, chr21:46288604:G:A, chr21:46288606:A:G, chr21:46289004:A:G, chr21:46289039:A:G, chr21:46288219:A:G, chr21:46160633:C:T, chr21:46289495:G:GAGT, chr21:46290804:C:G, chr21:46380677:T:C, chr21:45488949:A:G, chr21:45523073:C:CA, chr21:46288720:C:T, chr21:46313930:G:C, chr21:46425328:A:G, chr21:46344423:A:G, chr21:46348758:T:G, chr21:46010250:T:C, chr21:46363117:C:T, chr21:46366579:C:T, chr21:46370753:C:T, chr21:46372959:G:A, chr21:46070191:C:T, chr21:46386392:G:A, chr21:46386673:G:T, chr21:45293177:C:T, chr21:46276304:T:TTTA, chr21:46467182:G:A, chr21:46194555:A:C, chr21:46060833:A:G, chr21:46060873:T:C, chr21:46063991:C:G, chr21:46254361:G:A, chr21:46260438:G:A, chr21:46276886:C:T, chr21:46365847:C:CTGTCGT, chr21:45517713:C:T, chr21:46056441:G:A, chr21:45456169:A:G, chr21:46366609:A:G, chr21:46281921:T:C, chr21:46271815:C:A, chr21:46275481:C:G, chr21:46275503:A:C, chr21:46265873:T:C, chr21:46402149:G:GC, chr21:46276324:T:C, chr21:45512469:G:A, chr21:46312666:G:A, chr21:46314745:G:A, chr21:46229888:G:C, chr21:46071100:C:T, chr21:46468474:G:A, chr21:46468532:A:G, chr21:45512738:G:A, chr21:46270154:C:T, chr21:45509553:G:A, chr21:46240131:A:T, chr21:46331433:C:T, chr21:46361432:C:G, chr21:46377882:A:AACCCCCCACTCGTTAGCATTT, chr21:46378242:T:C, chr21:46385748:C:G, chr21:46401674:A:G, chr21:46058067:C:T, chr21:46680243:C:T, chr21:46261213:T:C, chr21:46298506:A:G, chr21:46290928:C:A, chr21:45522063:T:C, chr21:46279523:T:G, chr21:46280846:G:C, chr21:46281509:C:T, chr21:46281571:T:C, chr21:46281779:A:T, chr21:46285323:T:C, chr21:46289549:G:A, chr21:46356791:G:A, chr21:46260167:CA:C, chr21:46365842:TGC:T, chr21:45514912:G:A, chr21:46262739:G:A, chr21:45881273:A:G, chr21:46289550:A:G, chr21:45393070:G:C, chr21:46228958:A:G, chr21:45506140:T:C, chr21:46298489:T:C, chr21:45528110:A:G, chr21:45514947:A:C, chr21:45516313:G:GC, chr21:45516509:C:T, chr21:46349220:A:T, chr21:45516669:T:G, chr21:46286621:C:A, chr21:45294726:C:T, chr21:46162188:C:T, chr21:46166608:AC:A, chr21:45283750:A:C, chr21:46388702:C:T, chr21:46388764:C:T, chr21:46050917:C:T, chr21:45292384:C:T, chr21:45529296:T:C, chr21:46285759:C:A, chr21:45514604:T:C, chr21:46298850:G:C, chr21:46268978:C:T, chr21:46269099:G:A, chr21:46467878:C:T, chr21:46467899:T:G, chr21:46058285:C:T, chr21:46290977:G:A, chr21:46232271:C:T, chr21:46233790:T:C, chr21:46262167:T:C, chr21:46183974:G:GGGGGAGACCAGCCTAGGGT, chr21:46295382:T:C, chr21:46221066:A:G, chr21:45516349:G:C, chr21:45533294:C:T, chr21:45429835:T:C, chr21:45481557:A:G, chr21:46341150:G:T, chr21:46155876:A:C, chr21:46271035:G:A, chr21:46308710:T:A, chr21:46034040:T:C, chr21:46059784:T:A, chr21:45885263:A:G, chr21:45532622:TG:T, chr21:45532636:T:C, chr21:45532836:T:C, chr21:45867407:T:C, chr21:45868959:C:G, chr21:45880201:G:A, chr21:45881332:T:G, chr21:45881440:T:A, chr21:45883414:G:A, chr21:45883860:T:C, chr21:45887755:G:A, chr21:45529440:T:A, chr21:46373559:G:T, chr21:46210948:G:A, chr21:45514492:G:GTGCTGAGC, chr21:46299177:G:A, chr21:46050938:C:A, chr21:45517044:G:A, chr21:46276764:A:G, chr21:46274443:T:C, chr21:46281739:G:A, chr21:46057687:C:G, chr21:46057770:G:A, chr21:45324284:A:G, chr21:46290970:A:G, chr21:45702121:G:A, chr21:45519111:A:AAAGG, chr21:45522457:A:G, chr21:45525110:A:G, chr21:45506745:AGAGCCCTCCCACCTTCCCTCTGGAACCCTCCCACCTTCCCTCTG:A, chr21:46250719:C:G, chr21:45532180:T:C, chr21:46068010:A:G, chr21:45428367:A:G, chr21:45512414:G:A, chr21:45511770:G:A, chr21:46298481:T:A, chr21:46155323:T:C, chr21:46296766:A:G, chr21:46283064:G:T, chr21:45538089:G:GCCT, chr21:45736938:G:A, chr21:46369939:G:A, chr21:46370320:G:A, chr21:46385222:G:A, chr21:46390186:G:A, chr21:46399095:AG:A, chr21:45507456:TGGGAGGGCCAGGTGCTGGGGCGGGAGAGTCGGGTGCTGGGCA:T, chr21:46136968:G:A, chr21:45475593:G:A, chr21:45283084:G:A, chr21:46298719:A:G, chr21:46083397:C:T, chr21:46400480:AGAG:A, chr21:45539173:A:G, chr21:45471027:T:TC, chr21:46055911:C:T, chr21:45513546:C:CCA, chr21:45515428:A:AC, chr21:45509608:GC:G, chr21:46340485:C:T, chr21:45541024:A:AAAGAAG, chr21:46401990:A:G, chr21:46309500:G:A, chr21:46337878:A:G, chr21:45532497:G:C, chr21:45486797:G:A, chr21:45872093:A:C, chr21:45675439:T:C, chr21:46296475:C:A, chr21:46297436:C:G, chr21:46300443:T:C, chr21:46301825:A:G, chr21:46302353:G:A, chr21:46302477:A:G, chr21:46304734:T:A, chr21:46400072:A:G, chr21:46357148:G:A, chr21:45269631:A:C, chr21:45269632:T:C, chr21:46384212:G:A, chr21:46298492:G:A, chr21:45559605:G:A, chr21:46297990:CT:C, chr21:45488441:T:C, chr21:46082139:A:G, chr21:46082141:G:A, chr21:46065024:C:T, chr21:46298497:C:G, chr21:46387318:C:T, chr21:45536657:A:G, chr21:45538672:T:G, chr21:45463239:A:G, chr21:46384321:C:T, chr21:46359216:G:T, chr21:45668784:A:G, chr21:46020604:G:GAGA, chr21:45470219:T:TGTTA, chr21:45471180:G:T, chr21:45472737:G:T, chr21:45473096:C:A, chr21:45474088:C:T, chr21:45475088:C:T, chr21:45475745:CGT:C, chr21:46297772:G:A, chr21:46296398:A:T, chr21:46218332:C:CAAGACACTGGTTA, chr21:46345594:A:G, chr21:46352525:G:A, chr21:46361137:T:G, chr21:46363881:T:C, chr21:46376959:G:A, chr21:46037447:C:A, chr21:45858141:C:T, chr21:46296787:G:T, chr21:45341192:A:T, chr21:46187143:A:G, chr21:45473853:A:G, chr21:46296316:T:C, chr21:46357307:A:G, chr21:45495810:A:G, chr21:46136879:C:T, chr21:46081722:A:G, chr21:46066590:G:C, chr21:46161741:C:T, chr21:45868539:A:G, chr21:45277905:G:T, chr21:45278383:T:G, chr21:45278530:G:C, chr21:45909076:T:G, chr21:46153176:A:G, chr21:46313656:T:C, chr21:45533281:GTGGAGC:G, chr21:46070009:C:T, chr21:45466796:C:T, chr21:45467213:C:T, chr21:45467567:T:A, chr21:45467568:C:A, chr21:45469752:G:T, chr21:45539265:G:A, chr21:46067047:A:G, chr21:46067237:T:A, chr21:46067388:TAGACAG:T, chr21:45725460:A:G, chr21:45411397:C:G, chr21:45263936:T:A, chr21:45275375:G:A, chr21:46365953:T:C, chr21:45483867:C:T, chr21:46378681:G:A, chr21:46381589:G:A, chr21:46385468:C:T, chr21:46393779:G:C, chr21:46397755:G:GGCTGGGCCTGT, chr21:46410020:G:A, chr21:46379819:G:C, chr21:45487046:A:G, chr21:45470987:A:G, chr21:46066544:C:T, chr21:45705132:C:G, chr21:46359218:G:T, chr21:46083141:C:G, chr21:46300662:C:T, chr21:46304332:C:T, chr21:46306441:T:C, chr21:46316298:A:G, chr21:46052310:C:T, chr21:45528570:G:A, chr21:45510786:A:G, chr21:46050782:A:G, chr21:46022906:C:T, chr21:46303120:T:C, chr21:46296633:C:G, chr21:46296638:G:A, chr21:45787998:C:T, chr21:45622123:TA:T, chr21:45540065:T:C, chr21:45855697:C:T, chr21:46421683:G:A, chr21:46421778:C:T, chr21:46428994:G:A, chr21:46431882:G:A, chr21:46435963:A:G, chr21:45819945:A:G, chr21:46056619:A:G, chr21:46379237:C:T, chr21:45472632:A:G, chr21:45517648:GCCTGT:G, chr21:46068159:G:T, chr21:46068473:A:C, chr21:46144998:G:C, chr21:45496036:T:C, chr21:45978500:C:T, chr21:45429646:A:G, chr21:45535690:A:G, chr21:46396799:T:C, chr21:45859286:GGTCAGCCGGGCCGGGAGGCGCTGTGCAGCAGAGGTGGCCAGCGA:G, chr21:45517066:A:G, chr21:46298578:C:T, chr21:46125762:G:C, chr21:46365701:T:C, chr21:46067809:T:C, chr21:46068207:T:C, chr21:45811514:C:T, chr21:46013141:A:G, chr21:46020622:G:C, chr21:45528114:C:G, chr21:46656883:CAAGCT:C, chr21:45511813:A:G, chr21:45784606:G:A, chr21:46366902:C:G, chr21:46367087:T:C, chr21:46347094:G:A, chr21:46362149:C:T, chr21:45694396:A:G, chr21:46356813:G:A, chr21:45658860:T:A, chr21:45666011:A:C, chr21:45704264:G:A, chr21:45704919:C:T, chr21:45778387:G:A, chr21:45791171:C:T, chr21:45816292:C:T, chr21:46219578:C:G, chr21:46224178:G:T, chr21:45860102:A:G, chr21:45860177:TC:T, chr21:45861665:C:A, chr21:46543738:G:A, chr21:46068418:C:A, chr21:45745515:A:G, chr21:45860087:A:G, chr21:45263862:C:T, chr21:45533378:C:T, chr21:46297229:G:T, chr21:46081812:G:T, chr21:45291559:T:A, chr21:45261540:T:A, chr21:45262380:A:G, chr21:45482059:A:C, chr21:45533013:G:A, chr21:45435864:T:G, chr21:46335742:G:A, chr21:45677417:G:A, chr21:45685241:G:A, chr21:45535969:G:A, chr21:45538385:C:T, chr21:46409283:G:A, chr21:46370521:A:G, chr21:45536846:C:T, chr21:45540981:C:T, chr21:45509806:G:C, chr21:45463159:C:G, chr21:45468065:A:T, chr21:45472810:C:CT, chr21:45473456:A:G, chr21:45755492:C:T, chr21:45777315:AC:A, chr21:45643140:C:T, chr21:45876467:T:C, chr21:45881234:T:C, chr21:45273213:C:T, chr21:45862189:GT:G, chr21:46020630:C:A, chr21:45621894:G:T, chr21:45865691:A:G, chr21:45867418:A:G, chr21:46305662:G:A, chr21:45861915:C:T, chr21:45293099:G:C, chr21:45507099:C:T, chr21:46346318:A:C, chr21:46466799:CA:C, chr21:45841268:CCTGT:C, chr21:46217846:C:T, chr21:45261178:T:A, chr21:45858394:A:G, chr21:46467715:T:A, chr21:46386439:A:G, chr21:45278341:T:C, chr21:45461605:C:CCTT, chr21:45481553:A:G, chr21:45324566:G:A, chr21:45482359:A:G, chr21:46094305:A:G, chr21:46433109:C:T, chr21:46048089:G:A, chr21:45494076:G:A, chr21:45292889:C:T, chr21:45510882:A:G, chr21:45393130:C:T, chr21:46344761:A:G, chr21:46222082:C:G, chr21:46222102:C:T, chr21:46222358:C:T, chr21:46222409:C:G, chr21:46224753:T:C, chr21:46225756:A:G, chr21:46220078:G:A, chr21:46221412:G:A, chr21:46221459:T:A, chr21:46224365:G:A, chr21:46224255:C:T, chr21:45775359:TTA:T, chr21:46142670:A:T, chr21:45435756:T:C, chr21:45436171:C:T, chr21:45436395:G:A, chr21:46423238:T:G, chr21:45260449:A:G, chr21:45262982:A:G, chr21:45270084:G:A, chr21:45272372:C:T, chr21:45273380:G:A, chr21:45275124:T:G, chr21:45275691:T:C, chr21:46420320:C:T, chr21:45536472:G:A, chr21:45538002:G:A, chr21:46346225:T:C, chr21:45771737:AT:A, chr21:45469651:C:T, chr21:46400579:C:CGCAATCTTGGCTCGAGTGCAGTGGT, chr21:46382610:A:G, chr21:46451672:G:A, chr21:45307222:G:A, chr21:45323153:A:T, chr21:46359204:T:C, chr21:46461396:A:G, chr21:46298720:C:T, chr21:45752878:G:A, chr21:45440842:A:G, chr21:45444448:A:G, chr21:45454831:T:G, chr21:45908853:C:A, chr21:46165569:T:TGAG, chr21:46137980:T:C, chr21:46371147:T:C, chr21:46468594:A:G, chr21:46136895:C:T, chr21:46288123:G:A, chr21:45538068:G:A, chr21:45642770:G:C, chr21:46179754:G:A, chr21:46249734:T:A, chr21:46051481:A:G, chr21:46353263:C:T, chr21:46133287:G:A, chr21:45256186:C:T, chr21:45256641:A:C, chr21:45256661:G:C, chr21:46136165:ATCT:A, chr21:46232314:G:A, chr21:45863445:A:G, chr21:46019080:G:T, chr21:45862717:T:C, chr21:45868228:T:C, chr21:45873607:C:A, chr21:45483107:A:G, chr21:45484663:TACAC:T, chr21:45486008:T:G, chr21:46054497:C:T, chr21:45446263:C:T, chr21:45260241:C:T, chr21:45260651:G:C, chr21:46367596:C:T, chr21:46248614:A:AG, chr21:45536504:A:G, chr21:45537880:T:C, chr21:45256787:C:T, chr21:46361283:C:T, chr21:45533012:T:C, chr21:45888367:A:G, chr21:46367834:CT:C, chr21:46308704:T:A, chr21:45808471:T:A, chr21:46133418:C:T, chr21:45785339:G:T, chr21:46275166:G:A, chr21:46275306:A:G, chr21:46275866:A:G, chr21:46475268:A:G, chr21:46258860:A:G, chr21:45733443:T:C, chr21:46383450:C:T, chr21:45289640:A:C, chr21:45257122:C:A, chr21:45525426:A:G, chr21:45820600:C:T, chr21:45722315:A:G, chr21:46336883:T:TC, chr21:45859233:C:T, chr21:45310429:G:A, chr21:45821950:C:T, chr21:46299145:C:T, chr21:46430264:C:T, chr21:46360308:T:C, chr21:45755635:G:A, chr21:45748861:T:G, chr21:45765166:A:G, chr21:46251391:A:G, chr21:46256797:G:A, chr21:46165373:T:A, chr21:46257020:T:C, chr21:46538744:C:T, chr21:46259254:G:C, chr21:46288419:T:C, chr21:46335416:C:T, chr21:46336142:A:G, chr21:45258311:T:C, chr21:45477307:C:T, chr21:46302664:G:C, chr21:46148239:C:T, chr21:45681933:A:G, chr21:45639218:G:GA, chr21:45488094:G:A, chr21:45504871:C:T, chr21:45840587:C:G, chr21:45841213:C:T, chr21:45483376:G:A, chr21:45483680:T:TG, chr21:45485683:A:C, chr21:46365835:CGTTCACTGCCACAGGGTTCTGTTCACTGCCGTGGGGTTCTATTCACTCACTGTCGTGGGGTTCT:C, chr21:45307494:A:C, chr21:46447405:G:A, chr21:46330632:GT:G, chr21:45477339:T:C, chr21:46027566:C:T, chr21:45473147:A:G, chr21:46340094:G:A, chr21:45254769:G:A, chr21:45254445:G:A, chr21:45255299:C:T, chr21:45256684:G:T, chr21:46397039:G:A, chr21:45316779:G:A, chr21:45316377:G:T, chr21:45531642:A:G, chr21:45473371:T:C, chr21:45321885:C:T, chr21:45541989:G:C, chr21:45897972:C:G, chr21:45899854:A:G, chr21:45902702:T:C, chr21:45908535:A:G, chr21:46381991:A:G, chr21:45505511:C:A, chr21:45496602:AC:A, chr21:46366534:T:A, chr21:45258787:C:G, chr21:45841568:C:T, chr21:45975623:GTGGGT:G, chr21:45975632:GA:G, chr21:46258259:A:G, chr21:46156047:GGA:G, chr21:46378867:C:G, chr21:46252047:G:C, chr21:46253333:A:G, chr21:45448915:A:G, chr21:46145072:GC:G, chr21:46180231:T:C, chr21:45843935:G:T, chr21:46187174:G:A, chr21:45617438:C:G, chr21:45803040:G:A, chr21:45304887:C:T, chr21:45308629:C:G, chr21:46251776:A:G, chr21:45659597:C:T, chr21:45675076:A:G, chr21:45711208:T:C, chr21:45712368:C:A, chr21:45723642:G:A, chr21:45726012:C:G, chr21:45726231:C:T, chr21:45726235:T:C, chr21:45696723:A:G, chr21:46533812:G:A, chr21:46102222:G:C, chr21:46524792:G:T, chr21:45642793:A:G, chr21:45431073:CTGGTTT:C, chr21:46393803:T:C, chr21:46395124:C:G, chr21:46395336:G:C, chr21:46404833:A:G, chr21:46410929:T:C, chr21:46159272:A:G, chr21:46162345:C:G, chr21:46162750:C:T, chr21:46162879:A:G, chr21:46163202:T:G, chr21:46163592:C:T, chr21:46164106:T:C, chr21:46164176:T:G, chr21:46164190:G:C, chr21:46164302:T:C, chr21:46164649:A:G, chr21:46164877:A:C, chr21:46164954:G:A, chr21:46165827:C:T, chr21:46165903:C:T, chr21:46165922:T:C, chr21:46165923:C:T, chr21:46166094:A:T, chr21:46166181:T:C, chr21:46166209:T:C, chr21:46166692:T:C, chr21:46166817:G:A, chr21:46166818:T:C, chr21:46166845:G:T, chr21:46167240:C:T, chr21:46167257:C:G, chr21:46167360:T:TAAAC, chr21:46167443:A:C, chr21:46168026:G:A, chr21:46168072:T:C, chr21:46179008:G:T, chr21:45299242:T:C, chr21:45316111:G:A, chr21:45261085:A:G, chr21:46444900:C:T, chr21:46444910:G:C, chr21:46394404:A:G, chr21:46407783:G:C, chr21:46468443:G:A, chr21:46257873:T:C, chr21:45483824:A:G, chr21:45482466:G:A, chr21:45482476:G:A, chr21:45483498:C:T, chr21:45486713:C:T, chr21:45254226:G:GC, chr21:45907628:A:G, chr21:45622241:G:C, chr21:45430437:G:A, chr21:45479078:C:CGTGT, chr21:45480632:C:T, chr21:46112526:C:T, chr21:45259890:G:A, chr21:45431984:A:G, chr21:45659524:A:T, chr21:46327420:A:G, chr21:46211285:C:T, chr21:46333371:A:G, chr21:46438359:T:C, chr21:46439654:C:T, chr21:46440304:C:T, chr21:46442307:C:T, chr21:45428926:C:T, chr21:45311116:A:G, chr21:45311376:A:G, chr21:46035482:C:T, chr21:46377087:CA:C, chr21:45775747:G:A, chr21:46165738:C:T, chr21:45432773:G:C, chr21:45926286:G:A, chr21:45949776:C:T, chr21:46097838:G:A, chr21:45998320:G:C, chr21:45805661:A:G, chr21:46382011:G:A, chr21:45323660:G:A, chr21:46057777:G:T, chr21:46166333:T:C, chr21:46123824:A:ATGGGTGGG, chr21:45886600:CGTGGTGAGGTGTGGAGGAGGCCTCATTGCCCCGGGTACCAAGGGCAGAGGAT:C, chr21:46332582:C:T, chr21:46334949:C:A, chr21:46113844:AC:A, chr21:45459424:A:G, chr21:46161863:G:A, chr21:45289599:C:T, chr21:46095731:T:C, chr21:46212362:G:A, chr21:45665703:C:T, chr21:45296933:C:G, chr21:46249386:C:A, chr21:46453330:G:A, chr21:46179104:C:T, chr21:45428411:C:T, chr21:45790193:T:C, chr21:45875624:C:T, chr21:45940727:C:T, chr21:46177862:C:A, chr21:46519707:A:G, chr21:46295192:T:G, chr21:45874307:T:C, chr21:46659766:A:G, chr21:45624579:C:T, chr21:45484501:T:C, chr21:46054367:C:T, chr21:46373160:A:G, chr21:46373214:A:C, chr21:46511332:A:G, chr21:45912835:A:G, chr21:45923406:C:A, chr21:45926152:G:A, chr21:45928598:G:A, chr21:45929370:G:A, chr21:45944902:G:A, chr21:45476398:G:T, chr21:45294792:G:A, chr21:46331359:GT:G, chr21:45436714:G:C, chr21:46434892:C:T, chr21:46385097:T:G, chr21:46098515:C:T, chr21:46157493:A:G, chr21:46446504:AGTT:A, chr21:46157037:C:T, chr21:46157491:C:T, chr21:46157569:G:A, chr21:46158273:G:GC, chr21:45392401:G:A, chr21:46477730:C:T, chr21:45485127:C:T, chr21:45645547:G:A, chr21:46675296:T:C, chr21:45845890:C:G, chr21:45308368:G:A, chr21:45490437:C:CGTGGGT, chr21:45663695:C:T, chr21:46468850:G:A, chr21:45448529:G:A, chr21:45257640:G:GGGGGTC, chr21:46103815:C:T, chr21:46105426:T:C, chr21:46338883:G:C, chr21:45289594:G:A, chr21:46454355:T:C, chr21:45824844:A:G, chr21:46048122:C:CTGA, chr21:45918940:C:G, chr21:46055552:A:AC, chr21:46055559:GC:G, chr21:46129801:C:T, chr21:46391999:G:A, chr21:45444973:T:C, chr21:46415417:G:A, chr21:46407545:G:A, chr21:45441161:C:T, chr21:45444638:G:C, chr21:45446788:T:TA, chr21:46157424:A:G, chr21:45445725:C:G, chr21:45446733:AT:A, chr21:45453649:G:A, chr21:45481371:C:T, chr21:45481372:T:G, chr21:45445246:C:G, chr21:45510470:G:C, chr21:46423106:C:G, chr21:45876671:A:C, chr21:45298554:T:C, chr21:46055827:G:A, chr21:46554483:C:G, chr21:46584718:G:C, chr21:45616434:T:C, chr21:46426522:C:T, chr21:46427060:A:G, chr21:46428934:GA:G, chr21:46435104:G:A, chr21:45686514:A:T, chr21:45482266:T:C, chr21:45449350:A:G, chr21:45265645:ATCACAGAGGTTCCAGAGTCAGGGAGAACTGGCG:A, chr21:46475183:A:G, chr21:46134812:C:G, chr21:45426173:T:C, chr21:46156325:C:T, chr21:45398298:T:G, chr21:46096642:C:T, chr21:45426418:G:A, chr21:45426615:A:G, chr21:46112639:A:G, chr21:45495667:T:C, chr21:46381999:A:G, chr21:45496132:G:T, chr21:45391417:C:A, chr21:45421483:G:A, chr21:45422352:G:A, chr21:46257717:G:A, chr21:46374899:C:T, chr21:45491476:C:T, chr21:45498018:C:T, chr21:45308096:CACAG:C, chr21:46384029:C:G, chr21:46382006:G:A, chr21:45917907:G:A, chr21:45315481:G:A, chr21:46629606:A:C, chr21:45443887:C:G, chr21:46177411:C:T, chr21:46402119:G:T, chr21:45595922:A:G, chr21:45606096:T:C, chr21:46393927:T:C, chr21:46399114:G:A, chr21:46402950:A:G, chr21:46416512:T:C, chr21:46418529:C:T, chr21:46418954:C:T, chr21:46419135:C:A, chr21:46419139:T:TG, chr21:45918905:C:T, chr21:46507778:G:A, chr21:45427029:A:G, chr21:45871219:G:A, chr21:46157246:T:C, chr21:46452598:C:T, chr21:45875107:A:G, chr21:46601048:T:C, chr21:45918284:AGGTGTAATTCCAGTGCTGGAGGAAGAAGTTACCCTCAGATAAACGGTC:A, chr21:45266704:C:T, chr21:45452713:A:G, chr21:46150738:A:G, chr21:46435328:T:C, chr21:45823160:C:T, chr21:46414455:C:CCCTCCTCCT, chr21:46123877:G:A, chr21:46056826:C:T, chr21:45455280:C:T, chr21:46404439:C:T, chr21:46409337:T:C, chr21:45504891:C:G, chr21:46386494:T:G, chr21:45926806:CAG:C, chr21:46430491:C:T, chr21:45901585:T:G, chr21:45479764:G:C, chr21:45480033:G:A, chr21:45480300:G:A, chr21:45480942:C:T, chr21:45258538:T:C, chr21:46622358:G:A, chr21:45944585:C:T, chr21:46570249:C:T, chr21:46415518:A:G, chr21:45381002:G:A, chr21:45392596:C:T, chr21:45392600:A:G, chr21:46008161:G:A, chr21:46388338:G:A, chr21:46141957:G:T, chr21:45390553:G:A, chr21:45439249:C:T, chr21:46431839:A:G, chr21:46016316:C:T, chr21:46546103:C:G, chr21:46302696:C:G, chr21:45906752:G:A, chr21:45908469:G:A, chr21:45390095:G:A, chr21:46544346:A:G, chr21:46506642:C:T, chr21:45422528:C:T, chr21:45254560:C:A, chr21:46457455:T:C, chr21:46426846:T:C, chr21:45282907:A:G, chr21:45263707:A:G, chr21:45869769:C:T, chr21:46065468:A:G, chr21:45408339:A:G, chr21:45264989:A:G, chr21:46342460:C:T, chr21:45477165:A:G, chr21:45477166:C:T, chr21:45506386:G:A, chr21:45459316:C:T, chr21:45391008:A:G, chr21:45621639:G:A, chr21:46033101:G:A, chr21:45879709:AAT:A, chr21:46157308:G:C, chr21:46471612:A:C, chr21:45258796:A:C, chr21:46577094:A:G, chr21:46395966:G:A, chr21:46471675:G:A, chr21:46133597:A:G, chr21:46471642:A:G, chr21:46513342:C:A, chr21:46041340:T:C, chr21:46359225:C:T, chr21:45484619:C:CACAT, chr21:46425525:C:T, chr21:46427932:C:A, chr21:45776556:G:GTA, chr21:45618451:C:T, chr21:46608275:C:T, chr21:45636956:G:A, chr21:45481019:A:G, chr21:45921166:T:TGGTATTTAGTAGAAATTTTTAAAGCATC, chr21:45279205:G:C, chr21:45605551:T:C, chr21:45783704:C:T, chr21:45862770:T:G, chr21:46492571:C:T, chr21:46429463:T:C, chr21:45951227:A:G, chr21:46448408:T:C, chr21:46288748:T:C, chr21:45313147:G:A, chr21:46103503:C:G, chr21:45804457:A:G, chr21:45303058:T:C, chr21:46245779:C:T, chr21:45629271:T:C, chr21:45629689:A:T, chr21:45630501:A:G, chr21:46167162:C:T, chr21:46514405:C:T, chr21:46244361:G:C, chr21:46452668:C:T, chr21:46166259:G:A, chr21:46011289:G:C, chr21:45286227:T:C, chr21:46241673:A:G, chr21:45315832:G:A, chr21:45292409:T:C, chr21:46557240:A:G, chr21:46120251:G:A, chr21:46355209:C:T, chr21:46363740:C:G, chr21:45435483:A:G, chr21:46450610:C:T, chr21:45421204:C:T, chr21:46449965:T:A, chr21:46081620:G:T, chr21:46609784:G:A, chr21:45411778:A:G, chr21:46447615:A:G, chr21:46447658:C:T, chr21:46458610:C:A, chr21:45444412:A:G, chr21:45425602:A:G, chr21:45630800:G:A, chr21:46659757:G:A, chr21:46059137:T:C, chr21:45674233:T:C, chr21:45325026:T:C, chr21:45392276:T:G, chr21:45830325:G:A, chr21:46168829:A:G, chr21:46171302:C:T, chr21:46172333:A:G, chr21:46172335:A:G, chr21:46081785:G:A, chr21:46420881:T:C, chr21:46127560:G:A, chr21:46172903:G:A, chr21:46175694:C:G, chr21:46178679:G:A, chr21:45266811:C:T, chr21:46272884:C:T, chr21:46560599:A:G, chr21:45976680:A:G, chr21:46347381:G:C, chr21:46513440:G:C, chr21:45495614:G:A, chr21:45456392:G:A, chr21:45630251:A:G, chr21:45917237:T:A, chr21:45629549:C:T, chr21:46179307:A:T, chr21:46471578:A:G, chr21:46458130:G:A, chr21:46474104:G:C, chr21:46504764:C:T, chr21:46527615:C:T, chr21:46427938:T:C, chr21:45624602:C:T, chr21:45919308:G:A, chr21:45921880:G:A, chr21:45926611:G:T, chr21:45927631:C:G, chr21:45927843:C:T, chr21:45928541:C:G, chr21:45930673:C:T, chr21:45938895:A:G, chr21:45912786:A:G, chr21:46123871:A:ATGGATAAATGGGTAGG, chr21:46178157:G:A, chr21:46267898:T:TA, chr21:46123372:T:C, chr21:46124394:T:C, chr21:46125241:A:G, chr21:45302175:G:T, chr21:46010705:C:T, chr21:46496114:G:T, chr21:46558500:C:T, chr21:46589437:A:C, chr21:46563744:G:A, chr21:45458266:G:A, chr21:45546678:C:T, chr21:46605821:CT:C, chr21:45282638:T:C, chr21:46130463:G:T, chr21:45992597:G:A, chr21:46118410:C:T, chr21:45545891:G:A, chr21:46627746:T:C, chr21:46635253:TG:T, chr21:46484081:C:T, chr21:46383139:G:A, chr21:46280584:C:T, chr21:46660580:A:C, chr21:46660581:G:A, chr21:45406897:C:T, chr21:46110375:A:C, chr21:46392094:A:T, chr21:46107355:T:C, chr21:45871912:G:A, chr21:45871979:G:A, chr21:46173032:A:G, chr21:46426022:T:C, chr21:46266025:A:G, chr21:45833301:G:A, chr21:46065682:A:G, chr21:46049307:A:G, chr21:46452967:G:A, chr21:46122072:T:C, chr21:45435068:T:C, chr21:46206814:C:T, chr21:46424009:T:C, chr21:45632872:G:A, chr21:46444543:G:A, chr21:46359224:A:T, chr21:45912267:A:G, chr21:46635690:G:T, chr21:46346090:T:G, chr21:46350895:C:T, chr21:45944597:C:A, chr21:45927836:A:G, chr21:46161099:A:T, chr21:46660565:C:T, chr21:46061443:T:C, chr21:46556775:G:C, chr21:45392702:G:C, chr21:45471061:TTGTGCTGCTGGGCCTGGGTGGCGCGCTACGGGCCG:T, chr21:45461609:G:C, chr21:45308095:A:G, chr21:46096437:T:C, chr21:46438861:T:C, chr21:46443112:C:T, chr21:46098817:G:A, chr21:45545593:C:T, chr21:45637508:C:A, chr21:45382760:G:A, chr21:45382930:C:T, chr21:45383037:G:A, chr21:45383314:C:T, chr21:45641353:A:G, chr21:46579813:A:G, chr21:46580066:A:G, chr21:46580198:G:A, chr21:45291790:G:A, chr21:46574786:G:T, chr21:45975099:G:A, chr21:46235627:G:C, chr21:46244428:G:A, chr21:46247666:T:A, chr21:46146176:G:A, chr21:45476389:C:G, chr21:46672696:A:G, chr21:46049247:G:C, chr21:45385244:G:A, chr21:46344364:G:A, chr21:46619728:A:AT, chr21:46437527:C:T, chr21:45495128:A:G, chr21:45381591:G:A, chr21:46368216:C:T, chr21:46406564:A:T, chr21:46146122:G:T, chr21:46461722:A:G, chr21:46423375:A:G, chr21:46424039:C:T, chr21:46437286:TTGTGTGGTCTTCGGGGGCTGAGCCCTGCTGCCATGGGATGCTGTGTGAC:T, chr21:46123940:G:A, chr21:46120659:G:A, chr21:45429407:AG:A, chr21:46414412:T:C, chr21:46052727:G:A, chr21:46168732:G:A, chr21:46434479:T:C, chr21:46427843:G:A, chr21:46428545:G:A, chr21:46428640:G:A, chr21:46430241:G:C, chr21:46430272:C:T, chr21:46433285:G:A, chr21:46434984:A:ATT, chr21:46435417:G:A, chr21:45458800:C:T, chr21:45459031:G:A, chr21:45459036:C:T, chr21:45460116:CAAG:C, chr21:45464111:C:G, chr21:45464121:C:T, chr21:45465668:C:T, chr21:45389969:C:T, chr21:45394598:G:T, chr21:46123695:A:G, chr21:46123697:G:A, chr21:45285706:G:A, chr21:46426028:T:C, chr21:46688688:G:A, chr21:46184443:C:T, chr21:46473653:T:A, chr21:46432313:C:T, chr21:45498021:C:T, chr21:45291442:T:C, chr21:46340602:T:A, chr21:46652462:T:C, chr21:45305213:G:T, chr21:45980055:C:T, chr21:46669615:T:C, chr21:46414271:C:T, chr21:46415191:T:G, chr21:46415597:G:C, chr21:46415966:C:CCT, chr21:46416208:T:C, chr21:46416292:A:C, chr21:46416302:A:G, chr21:46416481:T:G, chr21:46416633:T:C, chr21:46416937:A:G, chr21:46417538:T:TTAA, chr21:46417638:T:C, chr21:46418198:T:TATCTG, chr21:46418209:A:G, chr21:46418507:T:C, chr21:46419397:C:T, chr21:46419470:C:T, chr21:46419533:A:C, chr21:46420431:A:C, chr21:46420615:A:G, chr21:46421314:A:AG, chr21:46421450:C:CTGTGCAT, chr21:46422027:A:G, chr21:46427404:C:T, chr21:46430717:C:T, chr21:46451072:C:T, chr21:46507342:T:C, chr21:46511223:A:G, chr21:46518658:A:T, chr21:46519237:C:G, chr21:46525431:C:T, chr21:46527526:G:A, chr21:46529931:A:G, chr21:46532015:A:G, chr21:46540507:G:A, chr21:46607650:C:T, chr21:46607930:A:G, chr21:45433504:G:A, chr21:45878398:T:C, chr21:46232371:C:T, chr21:45972452:G:A, chr21:46123700:G:GATGGATGA, chr21:46123290:C:A, chr21:46607307:G:C, chr21:46607755:G:T, chr21:46607933:G:A, chr21:46129699:C:T, chr21:45423089:T:C, chr21:46226006:G:A, chr21:45486574:C:G, chr21:46123628:A:AGTGG, chr21:46417280:G:A, chr21:46127220:A:G, chr21:45274599:C:T, chr21:46506081:AC:A, chr21:46395853:G:A, chr21:46637412:T:G, chr21:46637716:A:G, chr21:46642339:T:TG, chr21:46648897:G:A, chr21:46650018:T:C, chr21:46653004:G:A, chr21:46653046:T:C, chr21:46654112:G:A, chr21:46655231:C:G, chr21:46656064:A:G, chr21:46656800:G:A, chr21:46658089:G:A, chr21:46658300:G:C, chr21:46659715:AC:A, chr21:46660118:T:C, chr21:46660476:C:G, chr21:46661578:T:C, chr21:46662330:G:A, chr21:46662975:C:G, chr21:46663614:T:C, chr21:46663757:AAGGGAAGTC:A, chr21:46665228:G:A, chr21:46666615:G:A, chr21:46668659:A:G, chr21:46671350:C:G, chr21:46132295:G:A, chr21:46484443:G:T, chr21:45264214:C:CCTCA, chr21:45394256:G:A, chr21:45255677:AGATCCCAGCAGTGCCCCCCCACACACACCCGGAGCG:A, chr21:46442711:A:G, chr21:46452693:G:A, chr21:45365228:C:G, chr21:46532980:C:G, chr21:46172354:G:A, chr21:45386508:G:A, chr21:45873320:G:T, chr21:45865798:G:A, chr21:46130935:C:T, chr21:46621258:A:T, chr21:45426100:C:T, chr21:46383872:G:A, chr21:45471223:T:G, chr21:45491274:C:G, chr21:45989666:C:A, chr21:46196936:G:A, chr21:46445055:C:CT, chr21:46241321:C:T, chr21:45469577:C:G, chr21:45759016:G:A, chr21:45583270:G:C, chr21:46436757:G:A, chr21:45863983:G:T, chr21:45643207:C:T, chr21:46059433:G:A, chr21:46503179:T:C, chr21:46593752:C:A, chr21:45505671:C:A, chr21:45933861:C:T, chr21:45938189:C:T, chr21:45938663:A:G, chr21:46541721:T:C, chr21:46611319:T:C, chr21:45941433:C:A, chr21:45942733:G:A, chr21:45943462:C:T, chr21:46404446:A:G, chr21:45550353:T:C, chr21:45940847:T:C, chr21:45496785:C:G, chr21:45419710:G:T, chr21:46247425:G:A, chr21:46142718:T:C, chr21:46135437:T:A, chr21:45295630:G:A, chr21:46414857:CCCT:C, chr21:46039360:A:C, chr21:45942466:T:C, chr21:45978497:A:G, chr21:46553779:C:T, chr21:46325462:G:A, chr21:46124855:A:G, chr21:46181773:C:T, chr21:46182052:C:T, chr21:46182805:G:A, chr21:45260851:T:G, chr21:45260852:T:A, chr21:45261860:C:T, chr21:45983351:C:CG, chr21:46169222:T:C, chr21:46215631:G:A, chr21:45433269:C:T, chr21:46124141:A:G, chr21:45690603:A:C, chr21:46042122:C:A, chr21:46302616:G:A, chr21:46400601:C:A, chr21:46304788:T:C, chr21:45386285:C:T, chr21:45556879:G:A, chr21:46023742:G:C, chr21:46121388:A:G, chr21:45376688:C:T, chr21:45379330:G:A, chr21:46585317:G:A, chr21:46587519:A:G, chr21:46596495:C:T, chr21:46680476:C:T, chr21:46560847:T:G, chr21:46614808:A:G, chr21:45479758:G:A, chr21:46174277:C:T, chr21:45489084:G:A, chr21:45625553:T:C, chr21:45407060:AG:A, chr21:46064853:A:G, chr21:46433928:C:T, chr21:46466883:A:G, chr21:46471624:T:C, chr21:46487771:C:G, chr21:46489813:C:G, chr21:46497257:G:A, chr21:46533141:G:A, chr21:45986507:G:A, chr21:46064860:G:A, chr21:45258977:G:A, chr21:45967830:G:A, chr21:45472506:C:T, chr21:46111076:T:C, chr21:46094971:C:T, chr21:46299567:T:C, chr21:46368396:C:T, chr21:46378529:C:G, chr21:46379273:G:A, chr21:46379577:C:T, chr21:46250153:ACT:A, chr21:45702634:A:G, chr21:46120928:G:C, chr21:45321372:C:T, chr21:45390861:G:A, chr21:46409237:A:G, chr21:46182235:G:A, chr21:46064131:C:T, chr21:45938288:G:A, chr21:46484656:G:A, chr21:46333364:A:G, chr21:45414642:C:T, chr21:45986696:G:GC, chr21:46063543:A:G, chr21:46546519:C:A, chr21:45396229:G:A, chr21:46295569:C:G, chr21:46300935:A:G, chr21:45308941:T:C, chr21:45632382:T:G, chr21:46381304:A:G, chr21:46147446:G:C, chr21:46383265:C:T, chr21:45493603:A:G, chr21:45492744:G:GCCCGCCACTGCCCT, chr21:46413726:C:T, chr21:46414193:T:C, chr21:46414218:T:C, chr21:45355765:C:T, chr21:46623111:A:G, chr21:45867539:C:T, chr21:45869629:C:T, chr21:46417057:A:G, chr21:45502522:A:G, chr21:46686866:CTT:C, chr21:46082592:T:TC, chr21:46282678:G:A, chr21:45452797:CAT:C, chr21:46474916:C:T, chr21:45481545:C:T, chr21:45610993:G:A, chr21:45372457:G:A, chr21:45376721:G:T, chr21:46123878:G:A, chr21:45494244:G:GCCCTCCA, chr21:46321180:T:A, chr21:45885482:C:T, chr21:45885691:G:A, chr21:46117752:T:TG, chr21:46677008:T:C, chr21:45529188:A:G, chr21:45953433:GA:G, chr21:45365794:TC:T, chr21:45528609:A:G, chr21:46325716:C:T, chr21:46282732:G:A, chr21:46069931:A:G, chr21:46165472:T:C, chr21:46165473:G:A, chr21:45434952:G:A, chr21:46604276:T:C, chr21:46607487:T:C, chr21:46607792:T:C, chr21:45409447:T:C, chr21:45301323:G:A, chr21:46055178:G:A, chr21:46055182:A:C, chr21:45397245:A:G, chr21:46452220:C:G, chr21:46119046:G:A, chr21:46295649:G:C, chr21:46622115:A:G, chr21:45390088:G:T, chr21:45259070:T:C, chr21:45918736:A:G, chr21:45630723:C:T, chr21:45631873:C:G, chr21:46369716:T:C, chr21:46562739:G:A, chr21:46412680:C:T, chr21:45503020:G:A, chr21:46517218:C:T, chr21:46520531:A:G, chr21:46618595:T:C, chr21:46618607:T:G, chr21:46514349:C:T, chr21:46090118:T:G, chr21:46122720:T:C, chr21:45593491:C:T, chr21:46122947:A:G, chr21:45300997:G:A, chr21:46304158:C:G, chr21:46507511:G:A, chr21:46542898:A:G, chr21:45290447:CT:C, chr21:46135325:T:TCATGGTCCCAACACCAATGTCCCCA, chr21:45262971:C:T, chr21:45404346:C:T, chr21:45831294:G:A, chr21:45618941:T:C, chr21:46323622:AAGGGTG:A,	chr21:46323671:C:T, chr21:46329542:C:G, chr21:46384172:G:A, chr21:45415420:G:C, chr21:45417280:G:A, chr21:45268775:G:A, chr21:46039552:C:T, chr21:46544359:G:A, chr21:46295680:C:T, chr21:46334649:A:G, chr21:45384853:C:T, chr21:46155046:G:A, chr21:45365170:C:G, chr21:46314930:G:A, chr21:46318299:G:A, chr21:46320991:A:T, chr21:46622733:G:T, chr21:46623276:G:A, chr21:46624827:G:C, chr21:45484919:A:G, chr21:46478438:C:T, chr21:45433196:C:T, chr21:45395040:A:G, chr21:45273028:C:A, chr21:45384878:T:C, chr21:46482292:T:G, chr21:46483080:T:C, chr21:45503578:C:A, chr21:45418015:C:T, chr21:46013315:A:G, chr21:46019350:G:A, chr21:46069578:T:TG, chr21:46382000:G:C, chr21:46618742:A:AAAAT, chr21:45383645:G:A, chr21:45396104:G:A, chr21:46485698:A:ACTT, chr21:45452691:ATG:A, chr21:46547064:C:T, chr21:46605881:C:T, chr21:45396511:C:T, chr21:45405808:C:G, chr21:46119876:A:G, chr21:46058431:G:A, chr21:45439904:G:A, chr21:45440991:C:T, chr21:45447886:C:T, chr21:45448288:CCA:C, chr21:45450669:C:T, chr21:45451206:G:A, chr21:45452356:CAT:C, chr21:46121639:A:G, chr21:46122865:C:T, chr21:46640334:T:G, chr21:46078120:C:G, chr21:45398664:T:C, chr21:46327741:A:C, chr21:46328985:A:C, chr21:46338525:T:C, chr21:46344760:C:T, chr21:46346240:C:T, chr21:46370011:G:A, chr21:46370527:G:A, chr21:46376946:TC:T, chr21:46384712:CGGCGGAAACACATTCATGGTGTTGTGCGTTGAGCGGCGGAAGCGCATTCACGGTGTTGTGCGTAGTTCAGT:C, chr21:46388857:G:A, chr21:46389775:G:A, chr21:46394365:G:A, chr21:46401306:C:T, chr21:46401953:C:T, chr21:46406795:A:G, chr21:46408015:A:T, chr21:46421404:C:T, chr21:46421588:G:A, chr21:46314928:A:G, chr21:45954429:G:A, chr21:46393179:G:C, chr21:46233809:GGTAAA:G, chr21:46234387:C:T, chr21:46236750:C:T, chr21:46244720:A:G, chr21:46249211:G:C, chr21:46254546:G:A, chr21:46255174:C:T, chr21:46255424:CCT:C, chr21:46256923:C:T, chr21:46268879:A:G, chr21:45279183:A:C, chr21:45279184:G:A, chr21:45279187:C:T, chr21:46099112:G:T, chr21:45544680:G:C, chr21:46153784:A:G, chr21:45404379:T:TG, chr21:46472893:G:T, chr21:45268555:C:T, chr21:46063885:C:T, chr21:46396848:C:G, chr21:46407556:G:A, chr21:45605172:T:C, chr21:45943205:C:A, chr21:45943418:T:C, chr21:45943455:G:C, chr21:46576182:T:C, chr21:46586209:A:G, chr21:46586296:A:G, chr21:46140296:A:G, chr21:46042299:A:G, chr21:45492472:C:T, chr21:46643564:C:G, chr21:46135502:G:A, chr21:46151931:C:T, chr21:46118396:A:T, chr21:46334627:A:G, chr21:46250372:CT:C, chr21:46635962:TGCGTGCCGCACCCCTTCCCG:T, chr21:46404862:G:A, chr21:46382768:G:A, chr21:46292475:C:A, chr21:46498055:T:C, chr21:45265260:A:G, chr21:45265994:T:C, chr21:46442275:T:C, chr21:46461110:T:C, chr21:46569738:C:T, chr21:46553906:G:A, chr21:46635747:G:C, chr21:46655424:T:G, chr21:46671105:T:C, chr21:46546591:C:T, chr21:45429366:T:C, chr21:46675774:T:C, chr21:46523561:A:T, chr21:45403004:C:T, chr21:46243045:G:A, chr21:46510575:T:TA, chr21:46029629:C:T, chr21:46345570:C:A, chr21:46570453:T:C, chr21:45425078:G:T, chr21:45425266:T:C, chr21:45620509:T:C, chr21:45493396:C:G, chr21:45973995:G:C, chr21:45973996:C:T, chr21:45402639:C:T, chr21:46505374:T:C, chr21:45631807:G:T, chr21:45632643:G:A, chr21:45578501:C:T, chr21:46090712:C:A, chr21:46566218:T:A, chr21:46581967:G:C, chr21:45545204:A:G, chr21:46407207:G:A, chr21:46408369:T:C, chr21:46411395:G:A, chr21:46411704:C:T, chr21:46412298:C:T, chr21:46579611:A:G, chr21:46048282:GTATGAGGGATCTTTTTGGGGTGATGGATGTTACTGA:G, chr21:45263666:A:T, chr21:45494347:G:A, chr21:45399234:A:C, chr21:46339323:T:C, chr21:46059487:A:C, chr21:46543550:G:GGCACTCCCCCAGGCATGCACGCA, chr21:45288928:T:G, chr21:46173076:C:T, chr21:45497266:AG:A, chr21:46300266:C:T, chr21:46303220:T:C, chr21:45279180:A:G, chr21:46052961:C:T, chr21:46474811:A:G, chr21:46475866:A:G, chr21:46489943:G:C, chr21:46497224:G:A, chr21:46497529:T:G, chr21:46544222:A:G, chr21:46544295:C:T, chr21:46142692:A:G, chr21:46070318:T:G, chr21:45612180:G:A, chr21:46596824:A:G, chr21:45381885:G:A, chr21:45965916:G:A, chr21:45449862:CAG:C, chr21:46565641:T:TG, chr21:46576586:CAT:C, chr21:46600024:T:C, chr21:45940870:T:C, chr21:46153555:G:A, chr21:46566006:T:TTG, chr21:45393228:C:G, chr21:46581511:C:T, chr21:46583408:TCTC:T, chr21:46587896:GTCA:G, chr21:46587913:T:A, chr21:46590967:G:A, chr21:46594008:C:T, chr21:46596778:C:G, chr21:46596835:G:A, chr21:46510036:G:A, chr21:46510175:T:A, chr21:46520511:G:A, chr21:45308093:A:G, chr21:46669690:C:T, chr21:45409982:G:A, chr21:46141124:TTCC:T, chr21:46606717:C:T, chr21:46608147:G:A, chr21:45279190:GAC:G, chr21:46138638:G:A, chr21:46139833:C:A, chr21:46141357:G:C, chr21:46139466:C:T, chr21:45529247:A:G, chr21:45396448:C:T, chr21:45258259:T:C, chr21:46640289:C:T, chr21:45971728:G:A, chr21:46005922:G:GGGCAGACGCAGTGAGGCGGTGGGCGGGGCCCGA, chr21:45954656:C:T, chr21:46497134:CT:C, chr21:45942310:G:A, chr21:46359824:G:A, chr21:45443577:A:G, chr21:45498061:G:A, chr21:45398482:G:A, chr21:46131919:C:T, chr21:45273140:A:G, chr21:45439469:A:T, chr21:45381398:G:A, chr21:45290648:A:AAAAATAAGCGTTTCTGGTCTTTGAAAGACACTT, chr21:45978733:A:C, chr21:45979539:T:TGTGTGTCA, chr21:45979631:A:G, chr21:46128433:G:A, chr21:46684243:T:C, chr21:46382147:G:A, chr21:45260623:G:C, chr21:45770300:T:G, chr21:45992610:G:A, chr21:45804117:G:A, chr21:46050397:C:T, chr21:46146914:G:A, chr21:45295958:G:A, chr21:45502188:G:A, chr21:46560887:C:T, chr21:45439505:A:C, chr21:45324159:C:CA, chr21:45343324:C:T, chr21:45291209:G:A, chr21:45287982:C:G, chr21:45489602:G:A, chr21:45449863:AG:A, chr21:46587816:T:C, chr21:45442017:A:T, chr21:45448519:G:A, chr21:45448796:G:A, chr21:45448879:G:A, chr21:45450171:C:T, chr21:45451679:G:A, chr21:45452253:A:G, chr21:45487565:G:A, chr21:46037476:T:C, chr21:46037593:C:A, chr21:46039216:T:C, chr21:45607000:T:TGCGTTACAGTCGCCTGCAGTATTCAGTGCAGTCACACTCTGCACGGGTGTTTAGCTACACAAATGCCACG, chr21:45490483:C:CGTGTGCCCTCCCGGGTCCCTGGGCCTCGGTGTGCCCTCCTGGGTCCCTGGGCCTCCGTGTGTCCCTCCTGGGTCCCTGGGCCTCT, chr21:46556290:A:C, chr21:45490467:T:TGGGTTCCTGGGCCTCCATGTGCCCTCCC, chr21:45278384:A:G, chr21:46237171:G:A, chr21:45264602:C:T, chr21:46127860:T:C, chr21:45328799:C:G, chr21:45268839:CCGCCCCG:C, chr21:46645423:G:A, chr21:46623385:C:A, chr21:46146431:G:A, chr21:46582913:G:A, chr21:45752430:G:A, chr21:46634697:T:C, chr21:46201122:T:C, chr21:45908006:T:C, chr21:46465226:G:A, chr21:46524313:G:A, chr21:46183495:CTGCAGGGGAGACCAGCT:C, chr21:46134186:A:G, chr21:45673244:C:T, chr21:46088597:TA:T, chr21:45323492:G:A, chr21:45586108:T:C, chr21:45540684:C:T, chr21:45613604:G:A, chr21:46412115:T:G, chr21:46412126:G:A, chr21:46335581:C:A, chr21:46058432:T:G, chr21:45316249:C:T, chr21:46321179:T:TA, chr21:45319014:C:T, chr21:45611134:G:T, chr21:45940864:G:C, chr21:45878601:G:A, chr21:45325404:G:A, chr21:45505063:C:T, chr21:46384575:G:A, chr21:46343775:A:G, chr21:46347265:G:A, chr21:46349382:C:G, chr21:46353546:C:G, chr21:46354125:T:C, chr21:46356315:C:G, chr21:46359044:G:A, chr21:46362198:CG:C, chr21:46364474:C:T, chr21:46364776:G:A, chr21:46377174:G:C, chr21:46386171:G:A, chr21:46386418:G:A, chr21:46396898:C:T, chr21:46397113:A:G, chr21:46397649:G:T, chr21:46397889:G:A, chr21:45545585:C:T, chr21:45391804:G:A, chr21:45498168:A:C, chr21:46622854:C:T, chr21:45585913:G:T, chr21:46373581:G:A, chr21:45829067:T:C, chr21:45944740:G:A, chr21:45279158:A:G, chr21:45295767:C:T, chr21:46099948:G:C, chr21:45506635:G:A, chr21:45493386:G:A, chr21:45493697:T:C, chr21:45929316:A:G, chr21:46331732:C:T, chr21:46356930:G:A, chr21:46155823:G:T, chr21:46056076:C:A, chr21:46040899:C:T, chr21:45932621:C:T, chr21:46059656:T:C, chr21:46132671:A:G, chr21:45962775:G:A, chr21:46533418:G:T, chr21:46540063:G:GCTGTGC, chr21:46540876:G:A, chr21:46544568:A:G, chr21:46623901:T:C, chr21:46623903:T:G, chr21:45432236:AGCTGGG:A, chr21:46596154:C:A, chr21:46597208:C:G, chr21:46597488:T:A, chr21:46597489:A:G, chr21:46597926:C:G, chr21:46457685:G:C, chr21:46141625:A:G, chr21:45434529:C:A, chr21:45434789:CA:C, chr21:45505017:G:A, chr21:46401336:C:T, chr21:46295294:C:T, chr21:46639749:G:A, chr21:45866575:G:A, chr21:45590604:G:A, chr21:46135139:C:T, chr21:45838131:A:G, chr21:46035690:A:G, chr21:46021267:G:A, chr21:45680430:C:T, chr21:46062763:A:T, chr21:46055568:G:A, chr21:45983241:A:G, chr21:45274867:C:T, chr21:45618304:G:A, chr21:45339984:T:C, chr21:45982313:G:GC, chr21:45583939:G:A, chr21:46059081:TCACAGGTC:T
